## Supplementary material for "A genome-wide CRISPR base-editing resource for functional genomics and drug-response mapping in *Leishmania mexicana*": PTM_rec1_gene_combined_results_with_stats.csv (part 1 of 2)

id	PTM_R1_1-F_vs_264h_1-F_lfc	PTM_R1_1-F_vs_264h_1-F_log2_p_value	PTM_R1_2-F_vs_264h_2-F_lfc	PTM_R1_2-F_vs_264h_2-F_log2_p_value	PTM_R1_3-F_vs_264h_3-F_lfc	PTM_R1_3-F_vs_264h_3-F_log2_p_value	average_lfc	STDEV_lfc	average_log2_p_value	STDEV_log2_p_value
LmxM.01.0010.1	0.35089	-0.7544069844097677	0.4745	-0.7150121530621573	-0.82138	-1.673692765113728	0.0013366666666666527	0.7151691361023162	-1.047703967528551	0.5424799251685066
LmxM.01.0020.1	0.081822	-2.2108299926075907	0.36434	-1.8200049478209246	1.0341	-0.3519764068412714	0.4934206666666667	0.48908558678551683	-1.4609371157565956	0.9800670611476587
LmxM.01.0030.1	0.1086	-0.6598593500602276	0.026008	-0.10019018724718291	0.96842	-1.5570724236326583	0.36767599999999995	0.5218959424712938	-0.7723739869800229	0.7349293301500364
LmxM.01.0040.1	-0.28948	-0.5721578666574748	0.39182	-1.3001641205957057	0.45802	-1.2473199061259193	0.18678666666666666	0.4137850448401118	-1.0398806311263666	0.4059206400918152
LmxM.01.0050.1	-0.39484	-0.9386523551238581	-0.15302	-0.7641749259940019	-0.60027	-2.218531170395131	-0.38271000000000005	0.2238716000300172	-1.3071194838376636	0.7941121080263707
LmxM.01.0060.1	0.20512	-0.5033229111573965	2.987	-5.254399511608059	-0.0693	-0.6447130443591377	1.04094	1.6909135775668727	-2.134145155708198	2.703144137217945
LmxM.01.0070.1	-0.92656	-1.5838088061047857	-0.72807	-1.12139235428247	0.38819	-0.3033295257049608	-0.42214666666666667	0.7087550388063096	-1.0028435620307388	0.6484189687166557
LmxM.01.0080.1	-3.0139	-3.769177240567269	-2.7401	-3.5071890157527896	-3.0826	-4.08385053092423	-2.945533333333333	0.18119620121109964	-3.7867389290814297	0.2887315975911826
LmxM.01.0090.1	-0.43285	-1.0292641214905047	0.0027714	-1.7620936975842976	-0.45497	-1.3227939717009238	-0.2950162	0.2581286784441434	-1.3713839302585755	0.3688231757277839
LmxM.01.0100.1	-0.14775	-0.2533776571256875	0.88928	-3.219740301663747	1.368	-4.937922509307578	0.7031766666666668	0.7748227885351162	-2.8036801560323377	2.369824814540747
LmxM.01.0110.1	1.5376	-2.524666040129316	-2.5251	-3.255253332162902	0.34737	-1.3549808897708362	-0.2133766666666667	2.088590539247302	-2.378300087354351	0.9585541627511035
LmxM.01.0120.1	-0.40469	-2.937104636157608	0.87412	-0.35485173423228067	-0.52256	-1.1735796449717135	-0.017710000000000004	0.7745927290518547	-1.488512005120534	1.319619000309227
LmxM.01.0130.1	-0.37844	-1.4844288274700312	0.60941	-0.5816481122144791	1.209	-1.2460190087962149	0.4799900000000001	0.801594405357223	-1.1040319828269085	0.46783917281159554
LmxM.01.0140.1	0.58636	-0.38157338335406926	-1.386	-1.9029825831590848	0.17382	-0.5031388743708104	-0.20860666666666663	1.040306978220051	-0.9292316136279881	0.845480783429522
LmxM.01.0150.1	-0.41758	-0.9939246369464236	-0.75628	-0.8272564832398128	-0.99255	-1.3056457347573676	-0.7221366666666666	0.2890016446896684	-1.0422756183145347	0.24283210669375277
LmxM.01.0160.1	-0.60943	-0.8884611619711451	0.16443	-3.0827744950429925	1.6388	-4.142569921064113	0.3979333333333333	1.1421590905969858	-2.7046018593594163	1.659688784316593
LmxM.01.0170.1	0.62896	-0.7230627022421314	-0.061023	-1.7136392623061787	-0.27377	-1.229247054174525	0.09805566666666664	0.47192147637751486	-1.2219830062409451	0.4953282296935702
LmxM.01.0180.1	-0.70889	-1.3917963433095526	0.37793	-0.3180020976460703	-1.5458	-1.5259534006806945	-0.6255866666666666	0.9645666707041735	-1.078583947212106	0.6620899420981938
LmxM.01.0190.1	0.033393	-0.829459579953543	0.79042	-1.0496958347382168	0.36612	-1.5000138355781258	0.3966443333333333	0.3794354633878248	-1.126389750089962	0.3417926563328198
LmxM.01.0200.1	-0.48455	-0.4023401152312611	0.028393	-2.1179752412548587	-0.60743	-0.45000561273736545	-0.35452900000000004	0.33726372049629055	-0.9901069897411617	0.9770532710617927
LmxM.01.0210.1	0.36474	-1.0406749607608679	1.4049	-0.6617752800109871	0.7825	-1.143117861404116	0.8507133333333333	0.5234243025818857	-0.9485227007253236	0.2535580790229216
LmxM.01.0220.1	1.7905	-3.148544773672639	-0.70533	-1.479311238968794	2.8707	-8.215863919802992	1.3186233333333333	1.8341205880839277	-4.281239977481476	3.50820956101004
LmxM.01.0230.1	-2.8874	-3.6892690085246245	-3.5721	-4.7768691078350205	3.256	-3.9355806507156186	-1.0678333333333334	3.7601668238700965	-4.1339062556917545	0.5702791230589268
LmxM.01.0240.1	-0.78524	-2.17162838678568	-0.082043	-0.3979042426093562	-0.42313	-1.2380679995037935	-0.4301376666666667	0.3516508719544619	-1.2692002096329433	0.8872717992752572
LmxM.01.0250.1	0.82447	-0.25625239270514405	0.035679	-0.15813956458393458	0.2537	-1.1495685970392218	0.37128300000000003	0.40732926710095363	-0.5213201847761001	0.5462861726181941
LmxM.01.0260.1	-0.2448	-1.132830995786654	0.26911	-1.248107861595691	0.45451	-1.5328248773859807	0.15960666666666667	0.36228697745479804	-1.3045879115894419	0.2058914115855649
LmxM.01.0280.1	-0.22353	-2.06769688751214	-0.71922	-1.5528334388562037	-0.46666	-1.975680320804587	-0.46980333333333335	0.24785994923208818	-1.8654035490576435	0.27457570446175056
LmxM.01.0290.1	-0.58594	-1.7806115095208377	-1.4604	-2.6659352109250523	-0.071034	-1.0088273907472787	-0.7057913333333333	0.7023942817715226	-1.8184580370643897	0.829201936598626
LmxM.01.0300.1	2.2646	-3.131376442855092	1.795	-2.5182050881132048	-0.57924	-1.1195417195525732	1.1601199999999998	1.5245199071183033	-2.25637441684029	1.0311577055842862
LmxM.01.0310.1	-0.7554	-1.3971060920862477	0.075056	-0.622998447733204	-0.51334	-1.9489759969755331	-0.3978946666666667	0.4270948497995888	-1.3230268455983283	0.6660855172902627
LmxM.01.0315.1	1.8995	-2.6266468997425014	0.064564	-1.0287636405970955	0.60325	-1.2984953002350874	0.8557713333333333	0.9431716698805861	-1.6513019468582282	0.8553725065083547
LmxM.01.0320.1	0.20332	-2.2547024223553906	0.7641	-3.2423622450770875	0.81456	-1.908496487284473	0.5939933333333333	0.3392724464694021	-2.4685203849056503	0.6921618710856404
LmxM.01.0330.1	2.2883	-2.9909108588692654	-1.1829	-1.0124899405696044	0.0083673	-0.8291007069648506	0.37125576666666665	1.763823514252422	-1.6108338354679068	1.1986940166868276
LmxM.01.0335.1	-0.13088	-0.8347762178941378	-0.01349	-0.6680655295611864	2.0248	-3.395154384705718	0.62681	1.2121167984563204	-1.6326653773870141	1.5286345995987938
LmxM.01.0340.1	-1.1925	-3.2058295426507826	0.046423	-0.47126866836961784	-1.7801	-6.035236165414232	-0.9753923333333333	0.9324153428469167	-3.2374447921448777	2.7821184769960206
LmxM.01.0350.1	0.070781	-1.8781623314095768	-0.62095	-2.1081142486996134	-0.5129	-1.2107632058084727	-0.35435633333333333	0.3721223115728662	-1.7323465953058876	0.46610770774151544
LmxM.01.0360.1	-0.5295	-2.3236603685085995	-0.88152	-2.090434244177047	0.37441	-0.4290513948266726	-0.34553666666666666	0.6478594926628253	-1.6143820025041065	1.0331287883852598
LmxM.01.0370.1	-0.97337	-1.8732385431185217	-2.1708	-2.8605043101006773	3.1945	-4.208654333887659	0.016776666666666735	2.816363584240027	-2.9807990623689524	1.1723458745229256
LmxM.01.0380.1	0.12959	-2.174881951470047	0.69742	-0.3942022722127188	0.64701	-1.7293395017900282	0.49133999999999994	0.3142969756456463	-1.4328079084909315	0.9266354565838557
LmxM.01.0380.1-LmxM.01.0580.1-LmxM.15.0800.1-LmxM.19.1130.1-LmxM.36.5230.1-LmxM.30.1400.1-LmxM.31.2410.1-LmxM.34.4940.1	5.2295	-6.929456792844322	6.025	-7.600287703055286	1.5749	-2.7521453824632345	4.276466666666667	2.3731944512267287	-5.76062995945428	2.6269256013481543
LmxM.01.0390.1	-0.97094	-2.436666120500568	0.072367	-0.23529716470506465	-0.78658	-1.900718263123365	-0.5617176666666667	0.5568165548691357	-1.5242271827763325	1.1479614410208658
LmxM.01.0400.1	-0.46084	-1.2512639941085726	0.32714	-0.10802095391233174	0.60286	-1.8086900325542714	0.15638666666666665	0.552025314757696	-1.0559916601917252	0.8669874809114636
LmxM.01.0430.1	0.60611	-2.016307714275431	1.1102	-3.788344813200323	0.48023	-0.8614214133296341	0.73218	0.3333703404623753	-2.2220246469351292	1.4742658306644818
LmxM.01.0440.1	3.5478	-16.91124417111161	1.294	-5.355379499763027	1.7333	-3.6042615411224617	2.1917	1.1947809548197528	-8.623628403999033	7.230493403201341
LmxM.01.0450.1	-0.58894	-0.9926896617700658	-0.47816	-1.3715343370047348	-0.14992	-1.1587836392574096	-0.40567333333333333	0.22830982837655792	-1.17433587934407	0.1899005690281109
LmxM.01.0460.1	-0.17223	-1.3925915608804738	-0.15657	-0.9833325351345392	-1.101	-2.60366511793643	-0.47659999999999997	0.540802948309271	-1.6598630713171476	0.8425823193852855
LmxM.01.0470.1	-0.11607	-1.7098115426624794	-0.96252	-2.4452048883721953	-0.085566	-1.2784785941918804	-0.38805200000000006	0.4977376173969575	-1.8111650084088515	0.5899296188080689
LmxM.01.0480.1	0.61727	-0.45537613751259515	-0.076276	-0.5166356392866507	-0.4159	-2.381122376720618	0.04169799999999999	0.526591360289931	-1.1177113845066213	1.0945746585202711
LmxM.01.0490.1	1.9001	-3.2801244072302773	0.10938	-0.29419014614743816	1.8171	-3.291238890816222	1.2755266666666667	1.010764950981846	-2.2885178147313123	1.7271473649332125
LmxM.01.0500.1	0.28696	-0.5729731668123307	-0.166	-2.039310373406014	-0.17582	-1.7889130251243968	-0.018286666666666673	0.2643969624132118	-1.467065521780914	0.78436315722793
LmxM.01.0520.1	-0.11941	-0.9113427623505256	1.2809	-0.8998835181741741	-0.7558	-2.585972740875098	0.13522999999999996	1.0419538711958414	-1.465733007133266	0.9701729868223251
LmxM.01.0530.1	0.58076	-1.2524321404749397	0.63044	-0.6486656669249705	-1.0593	-3.9046561495438326	0.050633333333333384	0.9615513657279745	-1.9352513189812477	1.73206524952964
LmxM.01.0540.1	0.54066	-2.5056970445452547	0.20335	-1.82173791504538	1.4535	-2.790758765128678	0.7325033333333334	0.6467779016272381	-2.372731241573104	0.49800630572720755
LmxM.01.0540.1-LmxM.01.0580.1-LmxM.07.0280.1-LmxM.08.0420.1-LmxM.13.0670.1-LmxM.17.0350.1-LmxM.18.0630.1-LmxM.18.0850.1-LmxM.19.1130.1-LmxM.36.5230.1-LmxM.25.1690.1-LmxM.30.1400.1-LmxM.34.0780.1	3.4512	-4.6226607652602345	2.6506	-3.5191475775862258	-0.78771	-1.575873359590422	1.7713633333333334	2.2520839979968184	-3.239227234145627	1.5425611569208444
LmxM.01.0550.1	0.50805	-0.9874456283774088	0.62682	-3.1548271259242875	-0.20639	-0.5031388743708104	0.30949333333333334	0.45069755760746405	-1.5484705428908354	1.412063866078756
LmxM.01.0560.1	0.93388	-0.9668272341426145	0.2402	-0.7922820310840027	1.1788	-1.562516562322786	0.7842933333333333	0.4868517414299074	-1.1072086091831344	0.40385084638001856
LmxM.01.0570.1	0.23402	-0.9364418359740255	1.2009	-1.3862797718199407	0.16558	-0.637984663349504	0.5335	0.5789974770238641	-0.9869020903811568	0.37669094798829444
LmxM.01.0580.1	-0.28032	-1.246532380778178	-0.3515	-4.83357762218735	0.95914	-1.0036401800587285	0.10910666666666664	0.7370102773593685	-2.3612500610080853	2.1445400049002443
LmxM.01.0590.1	-0.24467	-0.8376610422754032	4.2	-9.009801999890149	-4.3755	-3.648498307994679	-0.14005666666666658	4.288707034134336	-4.498653783386744	4.151872494072457
LmxM.01.0600.1	0.12567	-2.1541205993892407	2.0081	-5.436525536636664	1.5856	-4.454664183811073	1.23979	0.9877115435692752	-4.015103439945659	1.684771728952383
LmxM.01.0610.1	-0.15087	-0.6590617962553564	-2.7621	-5.310775995768001	-0.99832	-1.5397711847632358	-1.3037633333333334	1.3321419784067063	-2.5032029922621977	2.470983991097965
LmxM.01.0620.1	0.27979	-1.1671828817420784	0.62213	-1.4285658841234907	1.6639	-2.4198159155567946	0.8552733333333333	0.7209070560296476	-1.6718548938074544	0.6608059745687216
LmxM.01.0630.1	0.81161	-2.1423533508765913	0.49297	-1.8126376324771059	0.58127	-2.8929281691243585	0.6286166666666667	0.16451183098286076	-2.2826397174926853	0.5536398733709135
LmxM.01.0640.1	-0.53836	-1.004074147266704	0.44465	-0.23699643233168638	-0.6196	-2.323877049032808	-0.23777	0.5923873535956014	-1.1883158762103996	1.0555692483697292
LmxM.01.0650.1	-0.21108	-1.3501914281511265	-0.26333	-0.803821044118531	0.64804	-1.478909049163594	0.05787666666666665	0.5117637009727568	-1.2109738404777504	0.35843005758045227
LmxM.01.0660.1	0.34684	-2.2371834740188943	1.491	-3.621736985618695	-1.2221	-2.1929089091580334	0.20524666666666672	1.362080910421012	-2.683943122931874	0.8124549562549331
LmxM.01.0670.1	-0.89291	-1.72819188710019	-1.5843	-6.26778811864104	-0.27942	-1.1703614827133024	-0.9188766666666667	0.6528274308217551	-3.055447162818177	2.795915682268926
LmxM.01.0680.1	1.0122	-0.6301036335491511	-0.22665	-0.8895298448036851	-0.6825	-1.1559518589982405	0.03434999999999999	0.8769793455378524	-0.8918617791170256	0.26293186853293454
LmxM.01.0690.1	-0.1183	-1.1308076689305602	2.3102	-2.950090477556942	-0.32357	-1.3235520404491128	0.6227766666666666	1.4649512185166211	-1.8014833956455385	0.9993804428998962
LmxM.01.0700.1	1.3681	-1.3811975347024998	-1.0127	-1.7585258742985586	0.47372	-0.5091013216196989	0.27637333333333336	1.2026061034824882	-1.216274910206919	0.6408315162833949
LmxM.01.0710.1	0.48843	-0.9649110422328808	0.59196	-0.9339590437349766	-1.385	-7.232169631587164	-0.10153666666666668	1.1127165907064267	-3.0436799058516737	3.6273715199158434
LmxM.01.0720.1	-0.74131	-0.7132607636214537	0.63523	-3.6228207102633614	-0.86157	-2.521514782248605	-0.32255	0.8316384510110147	-2.28586541871114	1.4690244169779565
LmxM.01.0730.1	-0.37644	-1.1391404682493536	-0.17435	-1.0166871289328792	0.87222	-1.6881714139054014	0.10714333333333333	0.6702363922030296	-1.281333003695878	0.3576126732846561
LmxM.01.0740.1	0.79869	-1.577766999316952	0.14609	-0.7334113281934544	1.0923	-0.827026120948023	0.6790266666666667	0.4843220272022875	-1.0460681494861432	0.46283764166192665
LmxM.01.0750.1	0.15484	-0.19970266429292535	-0.76137	-1.4575933541049346	0.094586	-0.1495045867882678	-0.170648	0.5124665814392193	-0.6022668683953759	0.7411595709518219
LmxM.01.0770.1	-0.33487	-1.3358812926612003	-0.16009	-0.6854774782083852	0.48268	-1.2817019470096085	-0.004093333333333338	0.4305208713097814	-1.1010202392930646	0.36088875029739825
LmxM.01.0790.1	-0.16666	-0.6004898101385864	0.6248	-1.4956948740850897	1.1173	-1.5573271592280737	0.5251466666666667	0.6477549000457915	-1.2178372811505833	0.5355259653991278
LmxM.01.0800.1	0.226	-0.9356413584739226	-0.6809	-1.541912024793696	0.76891	-2.5151503662925037	0.10467	0.7324807067083746	-1.6642345831867074	0.7968276367344875
LmxM.01.0810.1	-1.5188	-5.455645189261688	1.3626	-4.356472551314999	-2.224	-2.394334999208524	-0.7934000000000001	1.9001522991592017	-4.068817579928404	1.5507946533482122
LmxM.01.0820.1	-0.22509	-1.2678437020449833	0.90916	-2.271809541745686	0.03787	-0.5057175282072652	0.24064666666666665	0.5936914586157808	-1.3484569239993114	0.8858013991501941
LmxM.01.0830.1	-0.9232	-2.031267783076007	0.74292	-1.5482692817770007	1.2962	-1.7592094309166137	0.3719733333333333	1.1552641092552531	-1.7795821652565404	0.24214287991315256
LmxM.01.0830.1-LmxM.02.0740.1	1.5742	-2.1678634212126457	1.8712	-2.5575819398099084	0.25575	-1.1728638771718216	1.2337166666666668	0.8598641467309435	-1.9661030793981256	0.7140668420364288
LmxM.02.0050.1	-1.0461	-2.017650706821687	2.8918	-3.649783398540436	-0.12606	-1.2077943189348939	0.5732133333333332	2.0599760917382834	-2.2917428080990057	1.2438539006712737
LmxM.02.0060.1	0.3233	-4.086568647496417	-0.38395	-0.3061450976464348	-0.23129	-0.9594862607617178	-0.09731333333333335	0.37217328092346086	-1.7840666686348567	2.020606391866377
LmxM.02.0070.1	0.13247	-1.7352353980273236	0.13017	-0.17600613582860683	-0.10585	-0.4937433629530115	0.05226333333333333	0.13693499236255624	-0.8016616322696474	0.8239594762234383
LmxM.02.0080.1	0.78123	-1.4017491475602197	0.59859	-0.8779767229165717	0.034294	-1.2618115188699417	0.47137133333333336	0.38938000575958354	-1.180512463115578	0.2711854357338994
LmxM.02.0085.1	0.55675	-0.22723597574694931	1.814	-5.097739606189817	-0.40496	-1.9915991675850362	0.6552633333333334	1.1127553765465854	-2.438858249840601	2.465863321138128
LmxM.02.0090.1	1.0548	-4.307001550649259	-1.9659	-5.098480830902166	0.36	-1.009408127412417	-0.1837	1.582044370427075	-3.4716301696546146	2.168758377907718
LmxM.02.0110.1	0.59808	-0.28940402919516295	0.82032	-1.7580866160070343	0.4491	-0.20331919163309153	0.6225	0.18681093222828266	-0.750269945611763	0.8738555261938213
LmxM.02.0120.1	-0.38392	-1.1493765748058513	0.12289	-1.0511898647802838	-0.40813	-1.2945263005423429	-0.22305333333333333	0.29984016314252054	-1.1650309133761592	0.12242119497620113
LmxM.02.0130.1	0.50998	-2.677056605147521	-0.90811	-1.4085120616020568	-0.34653	-0.7315416515367176	-0.24822	0.7141382597928779	-1.6057034394287653	0.9876337571679636
LmxM.02.0140.1	-0.5113	-1.2729944496894399	0.53705	-1.0703604742791153	-0.33285	-2.2748085463188117	-0.10236666666666665	0.5608933551338733	-1.5393878234291225	0.644901435677843
LmxM.02.0150.1	-0.61558	-2.2954821145835616	0.54068	-2.4188898247744506	0.76988	-0.5875761448072562	0.23166	0.7426270081272294	-1.7673160280550892	1.023546291003904
LmxM.02.0160.1	0.59392	-0.16116921883712443	0.49811	-0.25528777101185607	1.6547	-1.6315109993548964	0.9155766666666668	0.6418896832270584	-0.6826559964012923	0.8230789378537334
LmxM.02.0160.1-LmxM.02.0170.1	0.57338	-2.101226678380842	-0.57181	-1.7938069070759841	1.5604	-2.9993076725256778	0.5206566666666667	1.0670823227067971	-2.2981137526608344	0.6264035551374615
LmxM.02.0160.1-LmxM.02.0170.1-LmxM.02.0200.1	1.7002	-2.7769482116315585	0.32905	-1.6412436718928807	0.91561	-1.3556822216624227	0.9816199999999999	0.6879542649769678	-1.924624701728954	0.7518163736005967
LmxM.02.0170.1	-2.3598	-4.493199037097764	-0.83696	-1.6061225623282098	2.0075	-2.3004483674769105	-0.39642	2.2167282064339777	-2.799923322300961	1.5069535711707625
LmxM.02.0170.1-LmxM.02.0200.1	0.29146	-0.23180296897408031	0.58183	-2.1830481099867547	0.32776	-4.105814736441061	0.40035	0.15821082548296114	-2.1735552718006317	1.9370233295189763
LmxM.02.0200.1	0.79761	-4.285431794413737	1.4603	-2.582166383699237	-1.0558	-3.471800779408941	0.40070333333333324	1.304162941903094	-3.4464663191739717	0.8519152780591838
LmxM.02.0200.1-LmxM.02.0200partial.1	2.9178	-4.735465970992636	-1.2987	-1.681214630047753	-1.8666	-2.7170976577882597	-0.08249999999999995	2.6138052088860793	-3.044592752942883	1.5532393863885423
LmxM.02.0230.1	1.5049	-3.20024953829911	1.0762	-1.3131185395677722	0.82142	-0.6990680068002664	1.1341733333333333	0.3454083208802783	-1.7374786948890497	1.3034716795718844
LmxM.02.0240.1	0.38983	-1.3322804182471701	-0.023157	-0.5456977448993786	-0.64138	-1.4661775381227156	-0.09156899999999997	0.5189977527244217	-1.1147185670897548	0.49731341399805445
LmxM.02.0250.1	0.53924	-0.477241158592292	1.0832	-1.4552970141933612	1.295	-1.2646857937346558	0.97248	0.38985572100457877	-1.0657413221734364	0.5184905893480272
LmxM.02.0260.1	0.60695	-0.7514408762704604	2.56	-6.085490583151575	1.5905	-2.3679551868351876	1.5858166666666669	0.976533422793779	-3.0682955487524075	2.7351195651684743
LmxM.02.0280.1	-0.33487	-0.26329988614625516	-1.0776	-0.8854997068348074	0.7002	-2.167993084183199	-0.2374233333333333	0.8928970263324507	-1.105597559054754	0.9712344429003357
LmxM.02.0290.1	0.61296	-0.937491410265599	1.169	-2.9929767709753534	0.63701	-0.45719717257261105	0.8063233333333333	0.3143173142436372	-1.4625551179378544	1.3469645376752855
LmxM.02.0300.1	0.51328	-0.9459433996626715	0.67163	-1.8296646903204623	0.62734	-1.140094043044506	0.6040833333333333	0.08169660356057241	-1.3052340443425468	0.4644289449549905
LmxM.02.0310.1	-0.015623	-1.2148428690742679	-0.067948	-0.8903318767572345	0.08345	-2.2010453616387102	-4.0333333333332035e-05	0.07689247834693153	-1.4354067024900707	0.6826263716857424
LmxM.02.0320.1	0.19614	-3.442238010158136	0.040951	-0.571943390541228	-0.44277	-0.6471510975214531	-0.06855966666666667	0.33323555724192055	-1.553777499406939	1.6358870301146438
LmxM.02.0330.1	1.2378	-1.1890222828758559	0.23701	-2.6314662999686433	0.9692	-1.4807600513387131	0.81467	0.5179814636644829	-1.7670828780610706	0.7626576928336889
LmxM.02.0340.1	0.44576	-0.6097505475323728	-0.232	-1.0274690839322964	0.89556	-1.6016496296540352	0.36977333333333334	0.56760758322395	-1.0796230870395682	0.4980019852455752
LmxM.02.0350.1	-1.5793	-3.3535350077672237	0.31939	-1.3896023024972692	0.44334	-0.8057111864623647	-0.27218999999999993	1.1336857213090406	-1.8496161655756194	1.334751333309064
LmxM.02.0360.1	-0.46642	-3.175924643748438	0.29288	-0.8050808638228221	0.94773	-5.04149433314387	0.2580633333333333	0.7077176031676288	-3.007499946905043	2.123222769669092
LmxM.02.0370.1	0.33563	-2.08693635363856	0.18112	-1.1370448196570182	-0.216	-0.26456447365642344	0.10025000000000002	0.28456788627671953	-1.1628485489840006	0.9114599231852115
LmxM.02.0380.1	-0.50212	-2.5057789809383415	-0.12282	-4.729521291191617	0.29434	-0.8287162992281512	-0.11020000000000002	0.3983799457804069	-2.6880055237860367	1.9567766303337844
LmxM.02.0390.1	-2.3974	-2.3137280810552263	-2.4756	-1.8597186853653085	-2.4736	-3.0863235621240634	-2.448866666666667	0.04458265731574688	-2.4199234428481993	0.6201596343457428
LmxM.02.0410.1	-0.21417	-0.5468986301840165	-2.3179	-4.093694295327294	0.3416	-1.7457446007417392	-0.7301566666666667	1.402824558750428	-2.1287791754176832	1.8041553388269185
LmxM.02.0420.1	-0.33594	-1.4303533697908082	-0.69721	-3.2179941038311295	-1.0287	-2.4653008831889722	-0.6872833333333332	0.3464866641493339	-2.3712161189369696	0.8975264930063741
LmxM.02.0430.1	0.16746	-0.15712572969008223	1.5359	-2.9392055145343727	1.6387	-2.3639392281510485	1.11402	0.821354877747737	-1.8200901574585011	1.4686118755749165
LmxM.02.0450.1	1.0999	-2.8139051781497533	1.3498	-2.9493102507610702	0.019518	-0.4679324477109693	0.8230726666666667	0.7070272832368871	-2.0770492922072643	1.3951797009179512
LmxM.02.0460.1	0.80322	-0.897462798084998	0.36981	-1.4550596702690142	-0.56946	-4.290165919154564	0.20119	0.7017030168810734	-2.2142294625028587	1.8193028052001343
LmxM.02.0470.1	-1.0051	-2.3288697043062094	-0.92023	-1.5195694170351985	0.35319	-0.34051379528739384	-0.5240466666666667	0.7608934591868519	-1.3963176388762673	0.999891522039773
LmxM.02.0480.1	-1.1821	-1.7764044606032177	0.85281	-1.721943863371747	-0.69913	-1.2088610805729898	-0.3428066666666667	1.0632212448184681	-1.569069801515985	0.3131361223896781
LmxM.02.0490.1	0.71192	-1.1244715460169115	1.215	-0.633053976892235	-0.13167	-1.496142467422571	0.5984166666666667	0.6804720987912241	-1.0845559967772391	0.4329265225472009
LmxM.02.0500.1	0.75846	-0.43276609909198605	1.4957	-2.741203718578643	-0.69323	-1.5415759965996967	0.52031	1.1137280651487598	-1.5718486047567752	1.1545165151996657
LmxM.02.0510.1	0.30207	-1.1838017236567095	-0.24827	-1.2083942752954484	0.89518	-1.5555873617709832	0.31632666666666664	0.5718582997852993	-1.3159277869077137	0.20791520451077722
LmxM.02.0520.1	0.36474	-0.19884134390630165	2.2219	-4.659996117851096	1.3512	-1.3438057003152921	1.3126133333333334	0.929181098889411	-2.0675477206908965	2.316965119140905
LmxM.02.0530.1	-0.075875	-0.2533776571256875	0.37309	-1.617808652292574	-1.066	-1.8690164299473984	-0.25626166666666667	0.7363080327949257	-1.24673424645522	0.8693930768426156
LmxM.02.0540.1	-1.0877	-2.583635831457868	0.51433	-0.10649799245235853	-0.049038	-0.350651263000494	-0.2074693333333333	0.8126809926172343	-1.0135950289702402	1.3651643842361378
LmxM.02.0560.1	0.79905	-2.0464442022200746	-0.50598	-1.04477648420987	-1.6488	-3.8877082160717515	-0.45191	1.224820427368845	-2.3263096341672322	1.4419808261575553
LmxM.02.0570.1	1.906	-3.039903513668815	1.8534	-4.182694374998545	1.6317	-3.1498246664472225	1.7970333333333333	0.14557823784252003	-3.457474185038194	0.6304592833019662
LmxM.02.0580.1	-0.36719	-0.8937588982301378	0.44865	-1.2555977576523716	0.034667	-1.936276183495701	0.03870899999999999	0.4079350189956729	-1.36187761312607	0.5293223292843431
LmxM.02.0590.1	0.0080802	-0.16548293620456966	-0.5271	-0.9810810178369482	0.80097	-2.5884002074140824	0.09398339999999998	0.6681893452103826	-1.2449880538185334	1.232828949413412
LmxM.02.0600.1	0.94666	-2.9506480408647087	-0.013131	-1.5789302372849185	0.27841	-0.6085182083081294	0.4039796666666666	0.49206249278961844	-1.712698828819252	1.1767810183711696
LmxM.02.0610.1	0.0078947	-0.3976001331982619	0.083088	-1.1751425538986617	-1.5781	-3.207161302221848	-0.49570576666666666	0.9381345667632994	-1.593301329772924	1.4507070903534562
LmxM.02.0620.1	0.0048638	-0.21933714529927142	0.1156	-0.8434221679506446	-0.58804	-1.4164616610879401	-0.15585873333333333	0.37835315769901184	-0.8264069914459521	0.5987436127001089
LmxM.02.0630.1	0.056916	-1.0683320695730039	0.17767	-1.6512690134869599	0.47492	-0.205646521811416	0.236502	0.21512261427381366	-0.9750825349571266	0.7273085341786595
LmxM.02.0640.1	1.1476	-3.087426774325152	0.51302	-0.8332074419920786	-0.047074	-0.6531054987826372	0.5378486666666666	0.5977238815584779	-1.5245799050332893	1.3564574929309383
LmxM.02.0650.1	1.5835	-3.243318260190996	-0.88517	-0.4774018351851148	1.5488	-3.227556884294845	0.7490433333333333	1.4153766059368558	-2.3160923265569853	1.5923721762008192
LmxM.02.0660.1	-1.1397	-0.756696513081862	1.1515	-7.243405698903765	0.65083	-1.835677106003254	0.2208766666666667	1.2045929858808464	-3.278593105996294	3.475752285856042
LmxM.02.0680.1-LmxM.27.2600.1	2.2392	-2.7910582969559536	-1.2252	-2.083324640394997	-0.7964	-1.7239441010974166	0.07253333333333327	1.8885975466820168	-2.1994423461494557	0.5429508890709751
LmxM.02.0690.1	-0.13117	-0.9621258343388799	-0.47284	-2.395473160343282	-0.2084	-0.8758836522913216	-0.27080333333333334	0.17917932144456103	-1.4111608823244943	0.8535293925723837
LmxM.02.0700.1	0.77313	-1.4009488676517328	0.27723	-1.0542424920273723	0.017392	-0.5398341053235691	0.35591733333333336	0.3839645211231545	-0.9983418216675582	0.4332704954008291
LmxM.02.0710.1	-0.95983	-3.452751560066105	0.57302	-1.3146608193958877	-0.059831	-0.7900102075230874	-0.14888033333333334	0.7702951502186245	-1.8524741956616932	1.4104893825915434
LmxM.02.0720.1	-0.084754	-1.1685767118063062	-3.3681	-4.272074319079327	-0.31299	-1.3447214529966904	-1.2552813333333335	1.8333098364939118	-2.2617908279607746	1.7431828729253003
LmxM.02.0740.1	-0.86018	-1.8379962619080283	0.22675	-0.31181068755387154	0.053287	-0.4257531395311731	-0.193381	0.5839418060843049	-0.8585200296643577	0.8501623302277882
LmxM.03.0010.1	-0.69857	-1.7260902948795542	0.15531	-1.15997593596062	0.49176	-1.3623433879749984	-0.0171666666666667	0.6136224634360555	-1.4161365396050574	0.2868652021686664
LmxM.03.0020.1	0.30257	-0.4427320663502376	-1.2935	-2.0522366071521203	0.25326	-1.0728165388980242	-0.24589000000000003	0.9075918152451575	-1.1892617374667942	0.8110461330391509
LmxM.03.0030.1	0.74311	-0.6063421806996266	0.18928	-0.5049188808160964	0.4241	-0.430372811155103	0.4521633333333333	0.27797946009252794	-0.513877957556942	0.08832612040903048
LmxM.03.0040.1	-0.10344	-1.4457156812019762	-0.34464	-1.2263749424328936	0.11765	-1.5066395941375144	-0.11014333333333333	0.23121788865339407	-1.3929100725907946	0.147405539157713
LmxM.03.0060.1	1.5774	-1.6044545543670108	-0.053092	-3.2654832938676943	-1.1539	-2.311363065431619	0.12346933333333336	1.3741835215215372	-2.393766971222108	0.8335747843648783
LmxM.03.0070.1	0.35721	-1.437799101567145	0.2706	-2.1592668840307128	-0.87875	-3.83351591889163	-0.08364666666666669	0.6899400742335043	-2.4768606348298294	1.2290297433800488
LmxM.03.0080.1	-0.58623	-1.6504082574432482	-0.70576	-1.8376352593757612	1.6517	-3.7625048082650636	0.11990333333333325	1.327920414118758	-2.416849441694691	1.1691256398471006
LmxM.03.0090.1	0.47083	-1.1622343315033616	0.67996	-1.216115943758131	0.93585	-0.697265676445255	0.6955466666666666	0.23290149899331544	-1.0252053172355826	0.2852790091052269
LmxM.03.0100.1	-1.9207	-2.765032775826556	-0.86225	-1.3107545221388017	0.84485	-1.2359256604794395	-0.6460333333333333	1.3953956198273425	-1.7705709861482657	0.8620414885502439
LmxM.03.0110.1	0.041339	-1.0588335780125029	-0.79978	-1.720707009302416	1.0785	-2.8480892419923323	0.10668633333333333	0.9408435816225423	-1.8758766097690838	0.904664115267492
LmxM.03.0120.1	0.62906	-0.5087112681025575	1.3091	-1.4326882061005308	0.40754	-0.9475006350693491	0.7818999999999999	0.4698112999918158	-0.9629667030908126	0.4621825883058135
LmxM.03.0140.1	-0.83085	-1.6068254588297577	1.3777	-2.1113522034502465	-0.15435	-1.1670208958396942	0.13083333333333333	1.131556638367401	-1.6283995193732326	0.4725351676855534
LmxM.03.0150.1	0.32063	-0.27561166339788046	0.3991	-0.16393045122748864	0.84157	-0.5915055105305558	0.5204333333333334	0.28086643486421325	-0.3436825417186416	0.221766411322872
LmxM.03.0160.1	0.76439	-2.5845009121583034	0.31879	-0.737085823762583	-0.96427	-2.4122701805769857	0.03963666666666669	0.8975028058637663	-1.9112856388326243	1.020526707395817
LmxM.03.0180.1	-0.88986	-2.4963052630716818	0.87013	-0.6256226220701622	0.99567	-0.37963880830374336	0.32531333333333334	1.0542413127141876	-1.1671888978151956	1.1576008567089209
LmxM.03.0200.1	0.91757	-1.1355543174214182	1.5057	-2.1375208361943003	1.1603	-2.4253074835279453	1.1945233333333334	0.29555482001370464	-1.8994608790478882	0.6770304385829832
LmxM.03.0210.1	0.19719	-0.8960391608630581	-0.54167	-1.3571967846989224	-0.40773	-1.7345631039509017	-0.25073666666666666	0.3936542962211048	-1.3292663498376274	0.4199591440563618
LmxM.03.0220.1	1.6342	-2.009960043855646	0.21212	-1.7010133034274753	0.47342	-1.575314350461908	0.7732466666666667	0.7569675713881893	-1.762095899248343	0.22366835344007094
LmxM.03.0230.1	0.23874	-0.5798787547687169	0.61967	-0.23288763842449092	-0.67716	-1.5819504146203933	0.06041666666666671	0.6665518889278864	-0.7982389359378671	0.7005379861717114
LmxM.03.0240.1	-0.74317	-1.4368613985962504	2.0872	-4.728717763850269	3.3149	-6.274696843710193	1.5529766666666667	2.0811124329630375	-4.1467586687189035	2.4708642698061727
LmxM.03.0260.1	0.85577	-1.148161027150656	-0.5336	-1.5391421300430583	-0.66075	-1.687056071723148	-0.11285999999999996	0.8412638339427174	-1.4581197429722874	0.27843390179929856
LmxM.03.0270.1	0.37631	-1.168122758808327	0.1595	-0.6161934266649383	-0.33739	-1.9262071816014092	0.06613999999999999	0.36589477954734473	-1.2368411223582247	0.6577048499497476
LmxM.03.0280.1	0.92535	-2.2963322590046786	-0.50731	-2.5168007640482926	-0.22206	-3.046325015550513	0.06532666666666666	0.7583350124010716	-2.6198193462011616	0.3854632341993141
LmxM.03.0310.1	0.36289	-1.7729983254109625	0.52557	-0.34065994278697564	0.019978	-0.22672942332927035	0.3028126666666667	0.2580945216414586	-0.7801292305090696	0.861734773886057
LmxM.03.0320.1	0.291	-1.5831602580871709	1.0974	-3.7345054933191904	0.47007	-1.2701383855676405	0.61949	0.42345600987587834	-2.195934712324667	1.3416019190752826
LmxM.03.0330.1	1.4256	-1.7469062689579409	-0.18911	-0.5957290126405118	-1.2212	-2.2061623673093025	0.005096666666666601	1.334044501519096	-1.5162658829692515	0.8296204784081709
LmxM.03.0340.1	-1.2255	-5.554222453667829	0.10139	-0.7950580085305357	0.0048801	-2.9625193758445927	-0.3730766333333333	0.7397957402073921	-3.103933279347652	2.3827316200199133
LmxM.03.0350.1	-0.51477	-1.064796754113937	0.92263	-1.5187837367550385	0.86133	-2.2229696147991933	0.42306333333333335	0.8127656140200158	-1.6021833685560563	0.5835732325470185
LmxM.03.0360.1	-0.2612	-1.8195465694304696	-0.72036	-2.8291007069648506	0.19177	-1.496549490994431	-0.26326333333333335	0.45606850059320403	-2.0483989224632504	0.6951282150888003
LmxM.03.0370.1	1.2427	-2.3513688981539604	2.1289	-4.4022600344651845	2.2836	-3.2998799297071892	1.8850666666666667	0.5616575676809966	-3.3511696207754453	1.026407125636506
LmxM.03.0380.1	-0.097875	-1.1989572609335757	0.39557	-1.243147496736824	-1.0621	-1.9231946621503815	-0.25480166666666665	0.7413972897565335	-1.455099806606927	0.4059837306774402
LmxM.03.0380.1-LmxM.03.0400.1	0.24394	-1.4102365130150227	0.17539	-0.9112342298766904	-0.97766	-1.8742431133962936	-0.18611	0.6863587454822733	-1.3985712854293357	0.4816104085102268
LmxM.03.0400.1	0.051822	-1.0435269596288972	-0.1545	-1.4781853899388349	0.34241	-0.8945632853309796	0.07991066666666667	0.24964297891455575	-1.1387585449662372	0.3032416221120097
LmxM.03.0410.1	0.86208	-1.2646511298141148	-0.11964	-1.0714212237923948	0.95535	-0.3455094654743888	0.5659299999999999	0.595549739232585	-0.8938606063602994	0.48461446473299835
LmxM.03.0420.1	-2.3859	-5.857092568589674	-0.44313	-1.4155377202696677	1.2203	-1.3488311753520608	-0.5362433333333333	1.8049022631802902	-2.8738204880704674	2.5838046889398893
LmxM.03.0450.1	-0.41652	-2.45355739814813	-0.12182	-0.3546487988869065	-1.1319	-2.3280726151852633	-0.5567466666666666	0.5194353089012465	-1.7120929374067666	1.1772542416955878
LmxM.03.0460.1	2.1454	-5.594573941206521	1.0633	-0.28256155557133494	-0.66037	-1.6526291484428826	0.8494433333333333	1.4150573587785524	-2.509921548406913	2.757821892465587
LmxM.03.0470.1	1.4114	-3.9748067405591336	0.79659	-0.7151779351622014	-0.75723	-2.1864588932133455	0.4835866666666668	1.1176839151716076	-2.2921478563115603	1.632382493453645
LmxM.03.0480.1	-1.1357	-2.054811833006958	0.51408	-0.9870452293071111	0.11581	-0.6047836137487008	-0.16860333333333333	0.8608784584558573	-1.2155468920209234	0.751535239731678
LmxM.03.0490.1	0.2979	-0.8563453654739623	0.88241	-1.3792446985513962	0.81666	-1.4398720239187364	0.6656566666666667	0.32017884070208846	-1.2251540293146983	0.3208329643884666
LmxM.03.0500.1	-0.78692	-1.5849769277437002	0.14159	-0.2677742231246544	-0.26201	-1.1048525155065536	-0.3024466666666667	0.465573891056332	-0.9858678887916361	0.6666136417069475
LmxM.03.0510.1	0.057432	-1.6405238090745324	0.82682	-3.817765369972112	0.49043	-0.8642812754949182	0.4582273333333333	0.38570355513183097	-2.1075234848471878	1.5311216793453308
LmxM.03.0520.1	-0.43562	-0.6448934996632772	-1.3115	-1.4673738358011097	0.662	-4.136543585362786	-0.3617066666666668	0.9888240228338576	-2.082936973609058	1.825402301607052
LmxM.03.0530.1	-0.094504	-0.3596382065963635	0.58815	-2.8104600556114967	-0.37889	-1.2311423981877994	0.038251999999999974	0.4970007113194105	-1.4670802201318864	1.2423292340479954
LmxM.03.0540.1	1.7829	-3.037769349017962	1.9728	-7.794065045574239	2.0023	-8.195166638005883	1.9193333333333333	0.11907184105964494	-6.342333677532696	2.86885511534337
LmxM.03.0550.1	-0.081718	-0.43336991241236394	0.69359	-1.123811165734907	1.8297	-3.688506184771479	0.8138573333333334	0.9613677060736612	-1.7485624209729167	1.7151424535874855
LmxM.03.0560.1	0.82456	-1.6701530842663046	0.099045	-0.6434504888434943	0.28024	-1.4554948306285052	0.4012816666666667	0.3775994142054954	-1.2563661345794346	0.5415429189405361
LmxM.03.0570.1	0.45885	-1.7495234474970307	-0.36266	-0.8350078211119017	0.36093	-1.0857722722174294	0.15237333333333333	0.4487110233026745	-1.2234345136087874	0.47254404795142174
LmxM.03.0580.1	0.13359	-0.28663850688781173	0.0060834	-1.1986592073930156	1.5533	-3.055051622759174	0.5643244666666666	0.858847447111449	-1.5134497790133337	1.410796804298171
LmxM.03.0590.1	1.0192	-2.0089725529993396	0.28504	-2.6358534356920558	-0.70616	-0.5183703926153491	0.19936	0.8658652199967384	-1.7210654604355815	1.0877046841356963
LmxM.03.0600.1	-1.3626	-4.428829981680345	-1.552	-2.1989241408325424	-0.9028	-1.6815848128814959	-1.2724666666666666	0.3338535207742062	-2.7697796451314614	1.4598787653306813
LmxM.03.0610.1	0.2759	-1.0010391145555861	-2.8347	-5.367419079338442	1.6285	-2.165725662964718	-0.31010000000000004	2.2885771911823296	-2.8447279522862488	2.2609957056332934
LmxM.03.0620.1	-0.38895	-1.736580926775342	-0.15105	-0.5806121274598505	-1.2183	-2.512513650651464	-0.5861	0.5602738013685808	-1.6099022349622187	0.9721607336480591
LmxM.03.0630.1	-0.40113	-1.1372034743854822	-1.7446	-4.381242631371091	-0.12486	-1.3243827635168777	-0.7568633333333333	0.8664866243822424	-2.2809429564244836	1.8213190453639778
LmxM.03.0640.1	-1.3276	-1.4925250076495853	-0.66344	-2.3817237502353237	1.8419	-5.922352282739017	-0.049713333333333276	1.671504674995955	-3.2655336802079753	2.3434338941007624
LmxM.03.0650.1	-0.69716	-2.1915243332293235	-1.42	-3.8746768809613275	-0.01673	-0.8616311188068118	-0.7112966666666667	0.7017418023983845	-2.3092774443324875	1.509970376394907
LmxM.03.0660.1	0.49448	-1.14576492123383	-0.78009	-1.273168782967507	-0.24058	-1.079447533470923	-0.17539666666666665	0.6397802915324395	-1.1661270792240865	0.09845274874346858
LmxM.03.0670.1	0.2848	-0.493885571449789	-0.1009	-0.8867529143271694	-1.0698	-1.9718269361035707	-0.29530000000000006	0.6979103165880269	-1.1174884739601765	0.7655108380669985
LmxM.03.0680.1	0.42234	-0.6214661816086803	-0.49516	-1.1085808131539214	1.0191	-0.9590374522215022	0.31542666666666663	0.762770399617954	-0.8963614823280347	0.24953231046886323
LmxM.03.0690.1	-0.11911	-0.8594307301199883	0.28039	-0.41424904148199215	0.062682	-0.37785678834144615	0.074654	0.20001889682727478	-0.5505121866478089	0.2681493966017656
LmxM.03.0700.1	0.85954	-0.19274400899430302	0.27872	-0.21623325715707964	-0.098867	-0.6508838749305609	0.3464643333333333	0.48278148829085543	-0.35328704702731456	0.25799387624199327
LmxM.03.0710.1	-0.41574	-1.305681397803605	-0.31824	-2.3020838747590715	0.45153	-1.5738104016017946	-0.09415000000000003	0.4750805819016391	-1.7271918913881572	0.5156053578829066
LmxM.03.0720.1	0.32163	-0.2695991546006317	-0.28445	-0.9091194769386586	-0.80368	-2.730727421954986	-0.2555	0.5632133040864713	-1.3031486844980922	1.277001311432411
LmxM.03.0730.1	1.52	-4.421824487290235	1.1016	-1.1750773988781749	0.54384	-1.219303554020392	1.0551466666666667	0.48973515345881935	-2.272068480062934	1.8618746349196194
LmxM.03.0740.1	1.8095	-3.591457685977203	0.18384	-1.1807896280712025	-2.1098	-2.9060612843641476	-0.03881999999999993	1.9691143260867308	-2.5594361994708508	1.2421520975548992
LmxM.03.0750.1	0.79256	-1.0257937699073498	0.4873	-1.6280731925337972	-0.35302	-0.7189012048058445	0.30894666666666665	0.5932502151144434	-1.1242560557489971	0.46251436963317244
LmxM.03.0760.1	-1.3909	-1.8807102316252486	0.9289	-2.154313254132251	-1.6578	-1.7206594591618112	-0.7066	1.4226574042966214	-1.9185609816397704	0.21929070415902815
LmxM.03.0770.1	0.50602	-2.684271482862361	1.1987	-2.306216449313943	-1.0522	-3.11966711132536	0.21750666666666665	1.152851968005144	-2.7033850145005545	0.40706202254750595
LmxM.03.0780.1	0.79938	-2.2750878406843897	1.4653	-2.2226328905495873	0.17739	-2.811675042032571	0.8140233333333334	0.644079857186462	-2.436465257755516	0.32599795568582435
LmxM.03.0790.1	-0.49716	-1.0613001867606637	-0.21984	-1.1065911888030475	1.1948	-1.744342165160396	0.1592666666666667	0.9074544390399627	-1.3040778469080359	0.3819519880314311
LmxM.03.0800.1	-2.0338	-4.992402609690707	-0.92403	-3.400903150776823	-1.0144	-4.557174312473471	-1.3240766666666666	0.616297080662673	-4.316826690980334	0.8225222588470495
LmxM.03.0810.1	0.098765	-1.6276273245446844	0.4357	-0.8243668216315427	0.020844	-1.0245312226509378	0.185103	0.22049277282260293	-1.158841789609055	0.41813437455263885
LmxM.03.0820.1	0.12221	-1.2149098450052418	-0.18523	-1.3017281719438647	-0.2395	-0.64737705173277	-0.10084	0.1950635411859428	-1.0546716895606256	0.3553885858825496
LmxM.03.0821.1	-0.70261	-2.5092245183270783	0.70358	-0.1595246807775928	-0.41338	-1.642008919908299	-0.13747	0.7425882608148341	-1.4369193730043233	1.1881997405032447
LmxM.03.0830.1	-1.0144	-1.7775416283976775	-1.3394	-2.006187986532622	-1.0084	-1.867962829490954	-1.1207333333333331	0.1893946496956377	-1.8838974814737515	0.11515304651833129
LmxM.03.0840.1	0.32099	-0.7901349401551121	-0.67973	-1.0908643949750896	-1.0591	-1.347802646698825	-0.47261333333333333	0.7129762178595673	-1.0762673272763423	0.2791202671241961
LmxM.03.0850.1	0.6794	-3.3532401077649934	-0.20581	-1.6008179663540467	0.014177	-0.32174776927736704	0.162589	0.4608891160930143	-1.7586019477988024	1.5218929949827988
LmxM.03.0860.1	-0.53606	-1.4592981755176642	-0.11444	-1.1861634103570358	0.064541	-1.955396049350232	-0.19531966666666667	0.3083610394656454	-1.5336192117416438	0.3899646465285845
LmxM.03.0870.1	-0.19305	-1.0239443676218403	0.36439	-1.351994820189507	-0.23105	-0.8401125212694995	-0.01990333333333334	0.3333497030647145	-1.0720172363602822	0.25930507615252263
LmxM.03.0880.1	-0.48035	-0.9253027650797482	-0.90295	-0.8717329980430726	0.31059	-0.24118516839735388	-0.35757	0.6160162572530047	-0.6794069771733916	0.3804552473685933
LmxM.03.0890.1	0.12056	-0.4318705834995089	-0.67047	-3.077041035763828	-0.41477	-0.9706955436283107	-0.32156	0.40366841999343966	-1.4932023876305491	1.3978525429761681
LmxM.03.0900.1	-0.13512	-0.6820939694214159	0.21341	-0.47090870453619604	0.82624	-2.2224308937171724	0.30151	0.48669751375983	-1.1251445225582615	0.9561264766099089
LmxM.03.0910.1	0.5981	-0.44829204594923994	-0.33657	-0.8611069122567467	-0.53931	-0.9353654346998174	-0.09259333333333332	0.6066867704452877	-0.7482547976352679	0.2624153603319503
LmxM.03.0920.1	0.76918	-16.524215818184135	1.8358	-7.388488402189996	0.29896	-12.698811891850317	0.9679800000000002	0.7874708733661202	-12.203838704074817	4.587932834872283
LmxM.03.0930.1	-0.12842	-2.0542724517412294	-0.057461	-0.7471726163836925	-0.096742	-0.8011538591406624	-0.09420766666666668	0.03554732133836998	-1.200866309088528	0.7395640789549063
LmxM.03.0940.1	-1.7706	-3.8339684710226907	-0.52333	-1.3531737635710421	-0.76684	-2.2522946623882256	-1.0202566666666666	0.6611245105374125	-2.479812298993986	1.255949362575988
LmxM.03.0950.1	1.4153	-0.8305880480086453	-0.28584	-0.8237282971144366	-0.0035634	-0.5209143365330727	0.3752988666666666	0.9116588110295724	-0.7250768938853849	0.17684322552492576
LmxM.03.0960.1	0.11427	-1.0662460920751493	-0.28893	-1.3100031464076538	0.58232	-1.4470524565576117	0.13588666666666663	0.436027064335843	-1.2744338983468049	0.19287884892672436
LmxM.03.0970.1	-0.074507	-2.6583557594698397	-1.3777	-2.1567557769501957	-1.0576	-2.420201962237241	-0.8366023333333334	0.6791229456558903	-2.411771166219092	0.2509062461499345
LmxM.03.0980.1	-0.44819	-0.840448311069892	-0.29322	-0.43736924538211075	-0.066553	-1.0871815431430403	-0.269321	0.19193767632489458	-0.7883330331983478	0.32802592461733254
LmxM.04.0010.1	-0.29688	-1.1217690452589713	0.1925	-0.5437615801823311	0.91192	-1.534035980384715	0.26918	0.6080371919545711	-1.0665222019420058	0.49744347135771594
LmxM.04.0020.1-LmxM.10.1310.1	0.36305	-1.2240476608354491	-0.012253	-0.32106273744410907	1.0396	-1.4788688363490503	0.4634656666666667	0.5330676908107762	-1.0079930782095363	0.6083900292333962
LmxM.04.0030.1	0.012107	-2.0616012814170603	0.2559	-0.339381653867958	0.73725	-1.144074069627413	0.3350856666666666	0.3689998238025776	-1.1816856683041437	0.8617256440684047
LmxM.04.0035.1	1.257	-1.8744546910378665	1.5165	-2.206761645252427	-0.061093	-1.0960053935300464	0.9041356666666666	0.8459224826875884	-1.72574057660678	0.5701155835077258
LmxM.04.0040.1	0.13053	-0.7035249720335729	0.21	-0.5783485010618017	-1.0467	-2.065762817624306	-0.23539	0.7037377404260766	-1.1158787635732268	0.8250012571666916
LmxM.04.0045.1	0.28669	-0.9944131746871628	-0.6333	-1.4347537926536214	-0.13064	-0.76197136583307	-0.15908333333333333	0.46065406481798604	-1.063712777724618	0.34170290413676513
LmxM.04.0050.1	-1.2067	-2.4040762909123563	0.65723	-1.2145415158565496	-1.7839	-5.015175900422348	-0.7777900000000001	1.275833751042823	-2.877931235730418	1.9441217330281453
LmxM.04.0060.1	-0.093632	-0.15458622573155295	-1.0741	-2.5062706970442905	-1.1762	-0.947138984154285	-0.7813106666666666	0.597731180332207	-1.2026653023100429	1.196484532957299
LmxM.04.0070.1	-1.4569	-4.780750303598667	-0.19137	-0.8770755354650707	-0.64503	-2.0256762770299424	-0.7644333333333334	0.6411586482559004	-2.561167372031227	2.0061735240153027
LmxM.04.0080.1	-0.60647	-1.9953907467474103	-0.70878	-0.7292438323575736	1.1147	-1.801681872180335	-0.06684999999999992	1.0245302025318725	-1.5087721504284397	0.6820037250831594
LmxM.04.0090.1	-1.8136	-5.4069044311866445	-1.7933	-3.898425220299421	0.49806	-2.6328973677024896	-1.0362799999999999	1.3288161833752627	-3.9794090063961853	1.388775567639682
LmxM.04.0100.1	0.35443	-2.145094724102872	-0.82536	-2.476819467657239	0.9071	-0.5678530052993223	0.14539000000000002	0.8849450288577252	-1.7299223990198112	1.0199579811139188
LmxM.04.0110.1	1.0856	-4.054955702075592	1.2977	-2.2751576727249123	1.4742	-3.2870081105382027	1.2858333333333334	0.19457158922446346	-3.205707161779569	0.8926800319946286
LmxM.04.0120.1	-1.4073	-2.927743247650577	-1.1474	-2.879701149665544	0.013213	-0.545908354239892	-0.8471623333333334	0.7563539437038279	-2.117784250518671	1.361496377436004
LmxM.04.0123.1	-1.4556	-1.8293570357043787	-0.21353	-0.23597663159821614	-0.62257	-0.7307753050941362	-0.7639	0.6329811197026338	-0.9320363241322437	0.8155334305750884
LmxM.04.0127.1	-0.068553	-12.45688917698794	-0.97051	-1.8018327685501287	-0.10525	-0.43481229570676744	-0.38143766666666673	0.51048146673149	-4.897844747081612	6.581910874758684
LmxM.04.0130.1	1.1103	-2.061842202394682	0.045988	-1.1925791276765212	0.079338	-0.23798292540697208	0.4118753333333333	0.6050833140000914	-1.1641347518260583	0.9122622854484749
LmxM.04.0180.1	-0.18722	-0.7827941045526869	-0.45552	-4.663465233713253	-0.33186	-1.009727632249684	-0.32486666666666664	0.13428664316801328	-2.1519956568385408	2.177954150842869
LmxM.04.0190.1	0.88177	-0.6779564941257444	-0.26654	-1.0796609611732455	-0.50048	-1.9478067182075778	0.038250000000000006	0.7398151618478768	-1.2351413911688558	0.6490458542998988
LmxM.04.0210.1	0.41457	-1.2243510064827874	1.5055	-2.124188488881007	-0.16718	-1.4396372039023393	0.5842966666666666	0.8491583784155541	-1.5960588997553777	0.46986985845268575
LmxM.04.0220.1	-0.018267	-0.6245990710936431	0.13771	-1.1783387598856707	0.37804	-0.425191248077233	0.16582766666666668	0.19964408818277926	-0.7427096930188489	0.39021837846836405
LmxM.04.0240.1	0.31528	-1.2200091351762907	0.43141	-2.0131595059539773	-0.43303	-2.1377747759161245	0.10455333333333335	0.4691677998683769	-1.7903144723487976	0.497813594212251
LmxM.04.0250.1	1.6918	-3.8334336519355934	-1.6649	-5.143513017298488	-0.21995	-0.9704128340898919	-0.06435000000000003	1.683750944320448	-3.3157865011079912	2.134164992296485
LmxM.04.0260.1	-0.44172	-1.3358812926612003	-0.024013	-1.342268543171538	0.26113	-0.27870609479014236	-0.06820100000000001	0.353502425922369	-0.9856186435409603	0.6122125553501034
LmxM.04.0270.1	0.26221	-0.1655638405871868	1.6488	-5.224910678046447	0.71106	-3.292227860671942	0.8740233333333333	0.7075137758611725	-2.894234126435192	2.5530465849247714
LmxM.04.0280.1	1.4896	-1.9787477104240776	-0.37446	-1.0137128596651386	0.64692	-0.8864061735434344	0.5873533333333333	0.9334565130381455	-1.2929555812108835	0.5973147256270326
LmxM.04.0290.1	0.7169	-1.1733193246821423	-0.043161	-1.0370882667704695	1.4367	-1.4539525812773682	0.7034796666666666	0.7400217725447903	-1.2214533909099934	0.21255971026054535
LmxM.04.0300.1	0.67248	-1.4106200045220358	1.163	-2.2705559931663366	0.14149	-0.5067830795961802	0.6589900000000001	0.5108885936287871	-1.3959863590948507	0.8819775112466337
LmxM.04.0310.1	0.61088	-0.8048792187270641	0.89761	-2.551564168378524	1.242	-0.5527911118441897	0.91683	0.31599868654790325	-1.3030781663165927	1.0885426387681774
LmxM.04.0310.1-LmxM.04.0320.1	0.4032	-0.79826578092687	0.56392	-0.6762725442693774	-0.39112	-2.7164337610348537	0.19199999999999998	0.5113505944066165	-1.396990695410367	1.1442980774326024
LmxM.04.0310.1-LmxM.34.0640.1	-1.5454	-2.5701216297537153	-0.75842	-1.670887887893771	0.46988	-0.6329197394030657	-0.6113133333333333	1.015661679957127	-1.6246430856835172	0.9694285570856326
LmxM.04.0330.1	-0.30873	-1.8052573264041623	-0.30985	-1.0273808609918476	-1.04	-2.1339703653937847	-0.55286	0.42187598687291983	-1.655536184263265	0.5682846101348447
LmxM.04.0340.1	-0.39214	-1.9299404686675623	-0.27449	-1.3585649517226306	-1.9081	-3.39045682512108	-0.8582433333333332	0.9111035320057393	-2.2263207485037575	1.0478678824176744
LmxM.04.0350.1	-1.7061	-6.231562418441308	-1.1514	-2.577164207934069	-0.1702	-0.9844453405177715	-1.0092333333333332	0.7777568536074325	-3.264390655631049	2.6902173797241486
LmxM.04.0370.1	1.9706	-2.6065618325081674	1.0706	-1.7584282497863484	0.39794	-1.2639233798110856	1.14638	0.7890638917096637	-1.876304487368534	0.6790365300962109
LmxM.04.0380.1	0.076441	-1.9437494396793207	-0.2255	-1.8424905621519592	0.74363	-3.942595478870751	0.19819033333333333	0.4959036341370502	-2.5762784935673437	1.1843478873692344
LmxM.04.0390.1	0.065049	-1.9196425030173663	0.79281	-1.418504128998623	0.35346	-0.21086338716659794	0.403773	0.36647996774312236	-1.1830033397275292	0.8783945485955696
LmxM.04.0400.1	0.094331	-2.660634539032056	0.1074	-2.2258686921940347	1.4782	-11.570019507797259	0.559977	0.7952312921326726	-5.48550757967445	5.273823981514338
LmxM.04.0410.1	4.5595	-17.441743082195458	4.1569	-15.857148765549434	4.1925	-15.119840671520288	4.302966666666666	0.22287631846684222	-16.139577506421727	1.1864367646140366
LmxM.04.0420.1	0.2623	-0.8163928028358992	-0.94452	-3.4919811411966286	-0.14007	-3.913259705549891	-0.2740966666666667	0.6144721219333985	-2.740544549860806	1.6796246206757444
LmxM.04.0430.1	0.78463	-0.3908313108828041	-0.54753	-5.68045605205801	-0.16117	-0.5827496617531371	0.025310000000000027	0.6853784787983935	-2.2180123415646507	3.0000992482918734
LmxM.04.0440.1	-0.41919	-0.9798569836138183	0.10681	-0.43996987687369554	0.37725	-0.7444388410996462	0.021623333333333328	0.4049959808854075	-0.7214219005290534	0.2706785116535442
LmxM.04.0450.1	0.71143	-0.623309541004682	-0.23183	-1.2661771307689091	0.83338	-1.670198998530137	0.43766	0.5829927921509837	-1.1865618901012427	0.5279662148086876
LmxM.04.0460.1	3.2352	-5.477205008824924	-1.6015	-2.249959537085974	-0.97172	-1.3367555870843755	0.22065999999999997	2.629590133613982	-3.021306710998424	2.1753304807603264
LmxM.04.0465.1	-0.18415	-0.8926870792763693	-0.39959	-1.1815747860529242	0.49119	-0.1509134687761038	-0.030850000000000006	0.4647557633854582	-0.7417251113684658	0.5316557387526893
LmxM.04.0490.1	-1.9709	-3.622660765260235	-1.0436	-2.5427104055727145	-0.55808	-2.1568844454043177	-1.19086	0.7178295193149973	-2.7740852054124225	0.7597866664158024
LmxM.04.0500.1	0.99082	-2.163138680533263	-0.45695	-1.904224075554113	0.39969	-1.2128350356073654	0.31118666666666667	0.7279314000874899	-1.7600659305649138	0.4912793833094433
LmxM.04.0510.1	0.60275	-5.816687540482693	2.3714	-6.69420920712534	-0.048866	-1.272785277559326	0.9750946666666667	1.2523586909449438	-4.594560675055786	2.9100094351077965
LmxM.04.0520.1	-0.24641	-1.561792328502409	-1.0035	-1.835316683249859	0.79774	-1.6270924647853862	-0.15072333333333335	0.9044243130485455	-1.6747338255125515	0.14285015785414504
LmxM.04.0530.1	0.74417	-1.9027667804525925	0.35356	-0.3745798709263939	1.4869	-1.317175039487543	0.8615433333333332	0.5757145676751053	-1.1981738969555098	0.7710121669304288
LmxM.04.0540.1	1.0889	-1.8684895335386023	-0.072382	-2.768567591552035	-1.288	-3.867099450907499	-0.090494	1.1885535056984182	-2.8347188586660454	1.000945749307583
LmxM.04.0550.1	1.219	-1.6223764623642734	1.3246	-2.9824486094150404	2.1871	-6.435214080759558	1.5769000000000002	0.5310799092415378	-3.680013050846291	2.481088188219469
LmxM.04.0560.1	1.2038	-1.259391874991973	0.82546	-1.2853544303805111	1.1606	-1.8697016830899171	1.0632866666666667	0.20709346328006914	-1.4714826628208002	0.3451120175372731
LmxM.04.0570.1	1.0504	-0.8029146546457407	1.0601	-2.0072895681874803	-0.19373	-1.9229211084149653	0.6389233333333334	0.7211152492031585	-1.5777084437493956	0.6723158268078296
LmxM.04.0580.1	1.6174	-4.22850313546826	1.0024	-2.325973306945311	1.7699	-4.6456967995901195	1.4632333333333332	0.4063121747293986	-3.7333910806678965	1.2365804586392815
LmxM.04.0590.1	-0.93971	-5.299823098246668	-0.12457	-0.6091122404499907	0.62942	-1.3199817700560246	-0.14495333333333338	0.7847635627584486	-2.409639036250894	2.5280836232592003
LmxM.04.0600.1	-0.42556	-1.100422172814405	-0.97428	-2.9966568240914024	0.52771	-0.36221357166267115	-0.29070999999999997	0.760020974644779	-1.486430856189493	1.358979337700741
LmxM.04.0610.1	0.068807	-1.036673852335915	-1.0737	-1.8867795901472766	1.303	-2.027557312268039	0.09936899999999997	1.1886447111660405	-1.6503369182504102	0.5360889484144037
LmxM.04.0620.1	0.65033	-0.2730118820692984	0.25473	-0.3617500373084792	0.47531	-1.2145749964390666	0.4601233333333334	0.19823676786442349	-0.6164456386056147	0.5198919710627453
LmxM.04.0620.1-LmxM.13.1490.1-LmxM.14.0840.1-LmxM.15.0595.1-LmxM.17.0350.1-LmxM.19.1130.1-LmxM.26.0980.1-LmxM.26.1220.1-LmxM.30.1400.1	4.3206	-5.565041441358692	1.9361	-2.9285118944158177	0.9503	-1.7513194444489566	2.4023333333333334	1.7328475591734356	-3.414957593407822	1.9528417577927708
LmxM.04.0625.1	-0.81507	-1.334207041202273	0.4628	-2.202638326512611	-1.1282	-2.945526568293764	-0.49349	0.8428407455148333	-2.160790645336216	0.8064744731927153
LmxM.04.0640.1	0.90719	-0.6561942477476874	2.1759	-3.819088336631431	-0.15702	-1.0090015872025602	0.9753566666666665	1.1679528896463818	-1.8280947238605594	1.7332512597035987
LmxM.04.0650.1	-0.931	-3.289121949804121	-0.11901	-1.303934944449608	-0.11596	-1.0661856739148334	-0.3886566666666667	0.46968557997168	-1.8864141893895205	1.2205830470539323
LmxM.04.0660.1	-3.0925	-4.0198489037010745	-1.869	-2.5757013337104246	-0.036271	-1.074000581443777	-1.6659236666666668	1.5382015222266336	-2.5565169396184255	1.473017859759019
LmxM.04.0660.1-LmxM.04.0670.1	-1.395	-2.276485124126195	1.0561	-0.8808430581263679	-1.1712	-2.4953287646142606	-0.5033666666666666	1.355165607345956	-1.8842189822889412	0.8758113773166805
LmxM.04.0680.1	1.5951	-3.038006322579745	0.9089	-0.5495990033528082	-0.55098	-1.3443917150645077	0.6510066666666666	1.0960367558313604	-1.643999013665687	1.2709705530132747
LmxM.04.0690.1	-0.2081	-3.5428280990492205	1.2323	-1.4522145846319796	0.29125	-1.3212790281480282	0.43848333333333334	0.731400219328196	-2.1054405706097428	1.2465344801380158
LmxM.04.0700.1	0.16932	-1.226982677305817	-0.64516	-1.4835410151091588	0.22007	-1.7980650860610126	-0.08525666666666665	0.4855540110361908	-1.5028629261586628	0.28603108499315727
LmxM.04.0710.1	-2.1994	-4.7614087733429935	-0.83138	-1.781057680868414	0.80686	-0.417655961076501	-0.7413066666666667	1.505152716814255	-2.3200408050959695	2.221468935112494
LmxM.04.0720.1	0.35292	-0.41163675028961183	-0.33019	-1.076097809437824	-0.038687	-1.4673738358011097	-0.00531899999999999	0.3427752698095357	-0.9850361318428486	0.5337268686096723
LmxM.04.0730.1	-0.36044	-0.9504528691948054	-0.35789	-1.9619572065506112	-0.14214	-1.0508909349708995	-0.28682333333333326	0.12530592896321122	-1.3211003369054388	0.5572657326561252
LmxM.04.0740.1	-0.34727	-1.1910631030508743	-0.39553	-0.8911878692416653	-0.39522	-0.7052645751940922	-0.37934	0.02777386721362366	-0.9291718491622106	0.2451165834147242
LmxM.04.0750.1-LmxM.04.0950.1	1.1126	-1.443202753407257	-1.7994	-3.5529858263825966	-0.48	-0.6039062887959977	-0.38893333333333335	1.4581343742376194	-1.8666982895286173	1.5194666437895357
LmxM.04.0760.1	-0.42342	-0.8673573574603813	0.96971	-1.276659879748829	-0.81887	-2.171823393887857	-0.09086000000000001	0.9395220696183778	-1.4386135436990226	0.6671429022318764
LmxM.04.0760.1-LmxM.04.0770.1	-2.2647	-1.781900825629855	-1.0617	-1.486852914473831	1.3223	-1.9294458020963219	-0.6680333333333334	1.8256156039356515	-1.7327331807333362	0.22535573882643054
LmxM.04.0780.1	-1.5375	-4.98210658996402	-0.97946	-2.39054760062233	0.83733	-2.919533344386747	-0.5598766666666667	1.2417697099033032	-3.430729178324365	1.3693193142163056
LmxM.04.0790.1	0.1047	-1.1679930841831991	0.6309	-0.364867854350343	-0.91088	-2.877685100664878	-0.05842666666666666	0.7837277104539135	-1.4701820130661398	1.2833749412772968
LmxM.04.0800.1	-0.80143	-1.5079519927073783	0.48759	-0.3828143790735669	1.1949	-2.220412479396118	0.2936866666666667	1.0121918020974747	-1.3703929503923546	0.9264899147693039
LmxM.04.0810.1	0.099069	-0.3732711852044998	0.14704	-1.2162164975160312	1.2206	-3.7683906449200153	0.4889029999999999	0.6341219749125557	-1.7859594425468488	1.767813424542883
LmxM.04.0820.1	0.52245	-1.0832635027727449	0.71862	-2.6032267287261863	0.13447	-0.38644948844662735	0.4585133333333334	0.29727719157939675	-1.3576465733151861	1.1335739434662337
LmxM.04.0830.1	0.37359	-1.0324181988437378	-0.91083	-2.038065572052674	0.71354	-1.7020925503900515	0.058766666666666634	0.8567261946697633	-1.5908587737621545	0.5119681382739428
LmxM.04.0840.1	1.634	-4.745880080511983	-0.46739	-1.8369135251969624	-0.24435	-1.054122659393137	0.30741999999999997	1.1542519580663486	-2.5456387550340276	1.9452472343258118
LmxM.04.0850.1	1.7598	-3.617321681563622	1.2525	-2.15014481713555	1.669	-3.5160743564231285	1.5604333333333333	0.2705149965035827	-3.0945136183741	0.819412643163735
LmxM.04.0860.1	-0.0086396	-2.481082207325289	0.32453	-2.1726687293877394	-0.5316	-1.408320583064263	-0.0719032	0.43155689837925193	-2.0206905065924308	0.5522928668512785
LmxM.04.0860.1-LmxM.36.5400.1	0.074295	-1.055141554192461	-1.7151	-2.4950847432383982	-4.2713	-5.966776478608462	-1.9707016666666668	2.1840439865095056	-3.1723342586797734	2.5248840740338805
LmxM.04.0870.1	-0.99697	-2.22202698487942	-1.0436	-2.9524336928799535	-0.26161	-1.906007215403553	-0.7673933333333335	0.4386412821809335	-2.3601559643876424	0.5367138943849917
LmxM.04.0890.1	0.46642	-1.4732100210887582	0.83511	-0.7165759989081032	0.88044	-3.112412343794699	0.7273233333333334	0.22708283562024967	-1.7673994545971867	1.2247116048118831
LmxM.04.0910.1	-1.7882	-6.3687299162063695	0.05229	-0.6926647429564697	-0.93438	-1.7494264302453288	-0.8900966666666666	0.9210437667306225	-2.936940363136056	3.0186207062750205
LmxM.04.0920.1	1.9	-5.421360722472668	2.6018	-8.328081308327443	1.1231	-0.965671578514544	1.8749666666666664	0.7396677790287564	-4.905037869771552	3.708262561305088
LmxM.04.0920.1-LmxM.21.1490.1	0.36154	-1.2647551240744688	0.13833	-1.0889297255725487	2.0428	-2.9411986463838136	0.8475566666666667	1.04111029455737	-1.7649611653436104	1.022438067338282
LmxM.04.0930.1	0.091082	-0.668157226765602	1.8244	-3.795919396765519	-1.3097	-2.5800081463926743	0.20192733333333326	1.5699874898996278	-2.3480282566412654	1.5767323964317643
LmxM.04.0940.1	-2.2189	-8.002717132069192	-1.785	-3.7583599165582005	0.26742	-0.564478078656072	-1.2454933333333333	1.3280615076619506	-4.108518375761155	3.7314619472592194
LmxM.04.0960.1	7.5619	-9.151767151950386	10.583	-11.575865101879502	9.6933	-11.265167014980449	9.2794	1.552496766502269	-10.664266422936779	1.3190427812817371
LmxM.04.0970.1	-0.19559	-3.8354299492700643	0.45963	-0.4337011431695822	0.39785	-0.3519027557983656	0.22062999999999997	0.3617782586060141	-1.5403446160793373	1.9880229523359445
LmxM.04.0975.1	0.72626	-0.5120815242783076	0.10736	-0.24224278771937907	-0.08304	-0.37967634818147156	0.2501933333333333	0.4231343088587043	-0.3780002200597194	0.1349271766214653
LmxM.04.0980.1	0.69707	-0.5409461546113371	1.1682	-1.8671205027755127	1.1669	-0.4096423025613646	1.0107233333333332	0.27163253235452733	-0.9392363199827382	0.8062487010213111
LmxM.04.1000.1	0.19604	-0.08133899266626034	-1.2808	-3.620050837206217	0.1118	-0.5907013992996806	-0.32432	0.8294061653978706	-1.4306970763907192	1.9130642782772795
LmxM.04.1010.1	-1.8433	-1.2799141988653182	1.6288	-2.7209923430622984	-1.9865	-1.3163484551875153	-0.7336666666666666	2.047208617443111	-1.7724183323717106	0.8216911549217616
LmxM.04.1030.1	-0.012191	-0.8497262913223697	-1.6786	-8.211965841488544	1.0928	-2.159460227272058	-0.1993303333333334	1.3951452747152655	-3.7403841200276573	3.9274843175399052
LmxM.04.1050.1	-0.55871	-1.7459865378288701	1.7003	-3.0827744950429925	0.99882	-2.132198401265912	0.71347	1.1562223021114928	-2.320319811379258	0.6879627601443641
LmxM.04.1060.1	0.28196	-0.3100210317590322	-0.14594	-0.8441212672958572	0.42965	-0.2995247698026633	0.18855666666666668	0.2989466491421727	-0.48455568961918427	0.3114371467346724
LmxM.04.1080.1	0.59962	-2.9303803147200207	1.0475	-4.283379536300142	1.7403	-3.480019365460249	1.12914	0.5747056053319821	-3.5645930721601373	0.6804529794907379
LmxM.04.1090.1	0.63712	-1.6203346821298998	-0.81045	-1.8304854235214143	-0.41498	-1.306858773169714	-0.19610333333333332	0.7481944751422142	-1.5858929596070095	0.26350690963880485
LmxM.04.1100.1	-0.15912	-1.0140333193748612	-0.74633	-1.2138386030470651	0.28435	-2.454189743124674	-0.20703333333333337	0.5170078154470523	-1.5606872218488668	0.7802183056622684
LmxM.04.1110.1	0.85621	-0.8750366895953067	0.10911	-0.2999864947301401	0.69004	-1.1768050019081278	0.5517866666666666	0.39226915585262795	-0.7839427287445249	0.4454506211804755
LmxM.04.1120.1	-0.28342	-0.9176789102200241	-0.26099	-0.8912681445822221	-0.34037	-2.1080520515044197	-0.2949266666666667	0.04092186009131713	-1.3056663687688885	0.6950118488411668
LmxM.04.1130.1	-0.44827	-2.947305888696155	-0.5783	-1.6087161918462436	0.51066	-0.8916695882996396	-0.17196999999999998	0.5947392183974418	-1.8158972229473458	1.043361459233115
LmxM.04.1140.1	0.27237	-0.2387487729407786	-0.031241	-0.464066500152224	-0.91523	-3.709962568693775	-0.2247003333333333	0.6169832455102272	-1.4709259472622591	1.9423325574248418
LmxM.04.1150.1	-0.73219	-2.3230105221290027	-1.3161	-3.591857721977722	-0.91643	-2.213838603047065	-0.9882400000000001	0.298504990075543	-2.7095689490512633	0.7660318114171666
LmxM.04.1160.1	-0.23753	-1.048561405768748	-0.79318	-1.8694908013002647	-0.46425	-1.630349265178422	-0.49832000000000004	0.2793873731935644	-1.5161338240824784	0.42221457027261755
LmxM.04.1170.1	-0.37201	-0.8300493508738285	0.87105	-8.34669999711901	-0.39416	-0.5539979185937584	0.03495999999999999	0.7241598730252872	-3.2435824221955323	4.421584312883294
LmxM.04.1180.1	-0.41085	-1.270277574669619	-1.0298	-2.9729025814053025	0.71899	-0.4232940601703879	-0.2405533333333333	0.8867453591834205	-1.5554914054151032	1.298513034137435
LmxM.04.1190.1	1.0958	-2.923030523684889	-0.35877	-0.8515734490652733	-0.014939	-0.48909882705585295	0.24069700000000002	0.7602340393569601	-1.4212342666020052	1.3131606760946422
LmxM.04.1200.1	-0.56874	-1.1817056872702887	0.5927	-0.3402580727822303	-0.38506	-1.3638278331641152	-0.12036666666666668	0.6243257474534696	-0.9619305310722114	0.5460307711598993
LmxM.04.1210.1	-0.77521	-1.6509518330875534	-0.48102	-1.4346757922729316	0.37755	-1.2282327146538052	-0.2928933333333333	0.5989638022730033	-1.43795344667143	0.21137861891903426
LmxM.04.1220.1	-0.04009	-0.39456255961398395	-0.99048	-2.0060720794834	-0.74591	-1.6731405549544978	-0.5921599999999999	0.49349729978997864	-1.3579250646839605	0.850741639475411
LmxM.04.1230.1	-0.4428	-1.084578532949078	0.8009	-2.210295784764083	-1.5848	-3.8914287086647703	-0.40890000000000004	1.1932112260618402	-2.395434342125977	1.4125541374741486
LmxM.05.0010.1	0.042504	-0.6936444227308555	-0.62979	-2.377294502192088	1.0163	-2.8389765815200523	0.14300466666666667	0.8276341945722961	-1.9699718354809985	1.12917949591562
LmxM.05.0020.1	1.4247	-1.532866622638111	-1.295	-2.5897891671852595	1.6357	-3.466416718312961	0.5884666666666667	1.6345382416246288	-2.5296908360454435	0.968175010096521
LmxM.05.0030.1	1.2536	-1.495450790781853	2.594	-5.582425589276976	2.4481	-6.041304292303065	2.0985666666666667	0.735389830860703	-4.373060224120631	2.50262251531328
LmxM.05.0040.1	-0.50762	-1.6706582215544146	0.36048	-2.1568201097428257	-0.75135	-1.549620119928959	-0.29949666666666663	0.5844039515894235	-1.7923661504087331	0.32137605988467133
LmxM.05.0050.1	-0.023914	-2.7729983254109625	0.19797	-1.657536279163291	-1.0001	-1.8216869156979056	-0.275348	0.6373831057472421	-2.0840738400907197	0.6022450229964551
LmxM.05.0060.1	2.2037	-4.599811857068703	1.082	-2.522094760162301	-1.6067	-9.098441289302325	0.5596666666666668	1.9581652441337358	-5.40678263551111	3.361619371043957
LmxM.05.0070.1	-1.4516	-2.2681216511915685	-1.084	-1.9286766577303338	1.1579	-1.8635985915061468	-0.4592333333333334	1.4124880896253014	-2.020132300142683	0.21721608446684013
LmxM.05.0080.1	0.37437	-1.0939714317137053	0.87937	-2.713497313662301	-3.1446	-5.389987909333005	-0.6302866666666667	2.192050388023353	-3.065818884903004	2.169570755049319
LmxM.05.0090.1	1.4575	-2.0535535902684536	-0.38588	-2.3934251163544475	0.013912	-0.06191749845169661	0.361844	0.9696932316810302	-1.5029654016915328	1.2595008765915772
LmxM.05.0100.1	-0.028478	-0.5298015604443332	-2.2665	-6.004994589692164	-1.7179	-6.325741846164951	-1.337626	1.1664655393229584	-4.2868459987671494	3.257645911434054
LmxM.05.0120.1	-0.027749	-0.3711610942942245	0.32225	-0.6885433863300192	0.17281	-2.108300856375415	0.15577033333333332	0.17562057874956832	-1.0560017789998861	0.9250312919077469
LmxM.05.0130.1	0.63259	-0.40209226060584824	-0.46393	-1.3750475465293537	1.8044	-5.036135291475411	0.6576866666666666	1.1343732318921025	-2.271091699536871	2.4435138727029786
LmxM.05.0140.1	-0.5137	-1.3082871842179762	0.26423	-0.9009606989241129	0.14422	-0.5781115646495882	-0.03508333333333335	0.41881503701912776	-0.9291198159305591	0.36590136752403213
LmxM.05.0150.1	-0.97381	-1.6563534065586918	0.6136	-2.1074923973792576	0.19812	-1.2699644180722363	-0.054029999999999974	0.8231964187847272	-1.6779367406700618	0.41918093857432004
LmxM.05.0160.1	0.094505	-1.7372541620321327	-1.3963	-4.665697177183162	0.26091	-0.4379945330897597	-0.34696166666666667	0.9125545788380734	-2.2803152907683515	2.165537797840707
LmxM.05.0170.1	-0.5074	-1.787219019148917	-0.33083	-0.9617885984699088	1.7632	-3.0761890624580777	0.30832333333333334	1.2630494161486057	-1.9417322266923012	1.065635059017558
LmxM.05.0180.1	0.57387	-0.48188791216075544	0.32912	-1.0000577089558225	0.80971	-3.006941609418847	0.5709	0.24030876534159132	-1.4962957435118083	1.333665319228996
LmxM.05.0190.1	0.98831	-1.797513319093253	-0.19476	-0.9320309327722665	0.14163	-0.5996369531416069	0.31172666666666665	0.6096009458927482	-1.1097270683357088	0.6183921769168951
LmxM.05.0200.1	0.241	-1.1879372159586317	-0.64668	-1.8627588082884075	-0.36119	-1.0679690741526695	-0.25562333333333337	0.4531580148616301	-1.3728883661332363	0.428459888828664
LmxM.05.0210.1	-0.10628	-1.681214630047753	0.17967	-0.7843338270842375	-0.79883	-1.280404732703012	-0.24181333333333335	0.5031327119491769	-1.248651063278334	0.44928277879590367
LmxM.05.0220.1	0.96025	-0.5777885322394505	0.15617	-0.689450471112792	1.2946	-2.80944834796773	0.8036733333333332	0.5851434914901927	-1.358895783773324	1.2574554279442522
LmxM.05.0230.1	-1.0339	-5.588035826948276	-0.10597	-0.8645964694023487	-0.64272	-3.1022174553385833	-0.5941966666666666	0.46586415040581663	-3.1849499172297357	2.362806241800499
LmxM.05.0240.1	1.9033	-2.498994046858991	1.7942	-2.3340979183500896	0.028271	-1.0184980190061517	1.2419236666666666	1.0524686688829903	-1.9505299947384105	0.8113632886320651
LmxM.05.0240.1-LmxM.05.0241.1	-1.9351	-5.9601148273721165	0.34333	-0.6535366179915405	-1.3282	-3.4317226822409688	-0.9733233333333334	1.1799423302150547	-3.3484580425348756	2.65426879257494
LmxM.05.0260.1	0.21461	-1.9944706605932088	-0.41636	-1.217490785441232	0.80798	-1.3371564825019373	0.20207666666666668	0.6122662184322547	-1.5163726428454594	0.4183458565517311
LmxM.05.0270.1	-0.25883	-1.6753045864107794	-0.46873	-0.9761343375790004	0.07033	-0.19071727715891704	-0.21907666666666667	0.27171983095337987	-0.9473854003828989	0.7427110782399508
LmxM.05.0280.1	0.84644	-1.5804826816574677	-1.1544	-1.3037568537383635	-0.92011	-1.0023101606872011	-0.40935666666666676	1.093842722713523	-1.2955165653610108	0.2891743293684361
LmxM.05.0285.1	0.62774	-1.490375091261025	-0.68052	-1.5690938861370451	-6.531	-11.575512816903478	-2.194593333333333	3.8119815242119595	-4.878327264767183	5.800066370480086
LmxM.05.0290.1	0.073842	-0.49838251945701717	1.4034	-0.4822103201269867	1.1749	-0.7291242544877434	0.8840473333333333	0.7108991307642268	-0.5699056980239158	0.1381242069646424
LmxM.05.0300.1	-1.4144	-2.6944146380995937	-0.26056	-0.8657264800570993	0.082587	-1.6060347243397575	-0.530791	0.784226443422434	-1.7220586141654834	0.919848494100486
LmxM.05.0310.1	0.67647	-2.6172331590883133	-2.127	-2.9228117014425634	0.44393	-1.8199030733696668	-0.33553333333333324	1.5558063267107938	-2.453315977966848	0.5694326054675085
LmxM.05.0330.1	-0.73475	-2.448587343331173	0.40726	-0.4494932990471394	-0.71645	-1.8169010087876418	-0.34798	0.6541210252697891	-1.5716605503886516	1.0218617378587886
LmxM.05.0340.1	-2.0778	-4.376440246739779	0.083254	-2.5708929182195	-1.8379	-5.974285113735759	-1.277482	1.1845209364008724	-4.307206092898347	1.7027520768358644
LmxM.05.0350.1	-0.83495	-0.3132260870008898	-0.88517	-1.162395780830502	-0.44277	-0.8415595575401497	-0.7209633333333333	0.24222749665001564	-0.7723938084571805	0.4287892464420319
LmxM.05.0360.1	1.6411	-5.65152280802379	0.022562	-0.1688523958314373	-1.0898	-2.117536931957582	0.19128733333333328	1.3732461108924843	-2.645970711937603	2.779271560508319
LmxM.05.0370.1	-0.25693	-1.421438006256851	2.1083	-4.3848549398331755	0.23574	-0.9165074823737972	0.6957033333333332	1.2478994107031756	-2.240933476154608	1.8737764381866484
LmxM.05.0380.1	1.2918	-1.167863421212646	-0.72091	-1.922428842363974	0.36523	-0.7657439523117039	0.31204000000000004	1.0074086897084022	-1.285345405296108	0.5872235487077712
LmxM.05.0390.1	-0.40659	-0.7314218830681589	-0.063993	-1.0013278903608875	-0.27521	-0.9712328444249888	-0.24859766666666663	0.17284194605573422	-0.9013275392846785	0.14791002994471183
LmxM.05.0400.1	-1.2059	-1.772061814478441	-1.0532	-0.6625743357173118	0.2404	-1.1025272127291215	-0.6728999999999999	0.7946175117627348	-1.1790544543082915	0.5586885808835896
LmxM.05.0410.1	0.3152	-0.757720669566582	0.11734	-0.7855269999349542	-0.1445	-0.8282551451054578	0.09601333333333333	0.23059085526822898	-0.7905009382023312	0.035529327411334806
LmxM.05.0420.1	-1.3359	-1.8306906797964733	0.89015	-3.5188994943393492	-0.27941	-1.2290779480544094	-0.24172000000000002	1.1135035036765712	-2.1928893740634106	1.1871021855991144
LmxM.05.0430.1	0.10943	-0.18961448171056053	-1.0254	-3.3531369070037713	0.41227	-0.2698600476434878	-0.16790000000000002	0.7578968952964513	-1.27087047878594	1.8037419289563734
LmxM.05.0440.1	0.78676	-1.1900423320982374	-0.10378	-0.43918723900767814	0.2954	-1.2210513384553472	0.3261266666666667	0.44606442240256433	-0.9500936365204208	0.4427294883824663
LmxM.05.0450.1	2.4664	-5.780314138595146	-0.35877	-0.06499293341614948	0.14881	-2.9325815587248645	0.7521466666666669	1.5061234120195242	-2.925962876912054	2.8576663512040517
LmxM.05.0460.1	-0.405	-2.4570387304176124	0.13479	-0.5912229338886007	0.59199	-4.382355462332879	0.10725999999999998	0.49906481613113146	-2.476872375546364	1.8956440837262667
LmxM.05.0470.1	-0.65288	-1.4692100877266248	-0.44243	-1.3488679220832782	0.16603	-1.10715049337038	-0.30976	0.4252697893102683	-1.3084095010600942	0.1843893986652135
LmxM.05.0480.1	-0.018349	-0.26643740565987645	-1.2076	-0.5505284252183488	1.092	-3.1229311286472536	-0.04464966666666662	1.1500255796287027	-1.313298986508493	1.5736115449006889
LmxM.05.0490.1	-0.27386	-1.640613772286041	-0.76252	-2.599024956326913	-2.1373	-4.855212236496058	-1.0578933333333334	0.9661967775424081	-3.0316169883696706	1.6503825984193823
LmxM.05.0500.1-LmxM.05.0510.1-LmxM.05.0510b.1	0.39024	-2.44945389783615	0.86586	-1.5689226666921623	1.23	-3.105690542833539	0.8287	0.4211114622044857	-2.374689035787284	0.7711071357035344
LmxM.05.0510.1	-0.72723	-1.6497290757715963	0.2972	-1.1739702135002612	1.3519	-2.025206401182972	0.30729	1.0396017243637103	-1.6163018968182765	0.4266014463462727
LmxM.05.0520.1	1.2423	-1.3834540967489315	-1.2919	-2.3677317845004873	-1.2071	-2.26347305180379	-0.41890000000000005	1.4392660768600085	-2.0048863110177364	0.5406948941262092
LmxM.05.0530.1	0.7732	-2.218531170395131	1.8517	-5.1524135184087765	0.56184	-0.5254756974027115	1.0622466666666666	0.6918061047239561	-2.6321401287355397	2.3410345315006924
LmxM.05.0550.1	0.10971	-0.8174602421820033	-0.79895	-1.2786535914678303	-0.18733	-3.4578152632944605	-0.29219	0.46331680694747096	-1.8513096989814315	1.410255268553503
LmxM.05.0560.1	-0.22463	-0.8440435728594143	0.91334	-3.295340472539278	4.313	-6.972454109674604	1.6672366666666667	2.3608878927711356	-3.703946051691099	3.0845701185776857
LmxM.05.0570.1	0.47716	-2.173254251948504	0.27161	-0.18280245148774346	-1.2256	-2.9113698967447803	-0.15894333333333335	0.9294514694341676	-1.755808866727009	1.4113701013770874
LmxM.05.0580.1	0.60322	-1.650362968716309	-0.90157	-1.8061651893461619	-0.6656	-3.1923153567568927	-0.32131666666666664	0.8093185381747617	-2.2162811716064543	0.8488525377973539
LmxM.05.0590.1	0.081405	-2.4063689522289753	1.1948	-5.263791730930744	-0.41653	-1.0283221839456498	0.2865583333333333	0.8250224299122622	-2.899494289035123	2.160365714227492
LmxM.05.0600.1	-1.5206	-2.6174102094709237	0.78309	-3.6545718300270535	0.35841	-1.0005194637238015	-0.12636666666666665	1.2259703162937237	-2.424167167740593	1.337537156737287
LmxM.05.0610.1	1.5072	-4.004276709978999	1.082	-3.1078032895345147	1.1081	-2.4645840160731596	1.2324333333333335	0.23831249093015108	-3.1922213385288907	0.7733099011158255
LmxM.05.0620.1	-0.99969	-1.7516594793092397	-0.90577	-3.05421253293566	-0.31672	-0.6753276254807323	-0.7407266666666666	0.3701911420244052	-1.8270665459085442	1.1912338225550196
LmxM.05.0630.1	-0.51861	-1.0663971485466337	0.73239	-1.5673826054181736	0.30495	-1.5912664036157953	0.17290999999999998	0.6358664727755349	-1.4083487191935342	0.29637942987831967
LmxM.05.0640.1	0.053577	-0.2339391901925557	-0.41325	-2.1504650388847812	0.17837	-0.9384035025676268	-0.06043433333333334	0.31185332160541973	-1.107602577214988	0.9694014015476284
LmxM.05.0650.1	0.10599	-1.2548745590728385	-0.98705	-1.9383205612535108	0.54533	-0.41071589332875025	-0.11191	0.7890864487494383	-1.2013036712183665	0.765210026976592
LmxM.05.0660.1	-0.16546	-0.2352122538396321	1.2162	-5.557887735912559	0.064326	-1.8008270907422386	0.3716886666666667	0.7403377239782755	-2.5313090268314764	2.7354929109905544
LmxM.05.0670.1	-0.5064	-1.1115392304419596	-0.15187	-2.8852332073344855	-0.4589	-1.4726493623565822	-0.37238999999999994	0.19244704544367522	-1.8231406000443424	0.9373530080434637
LmxM.05.0680.1	-1.3618	-3.0759457338960416	-0.31088	-2.1648843847417822	-0.63018	-1.8509487930753352	-0.76762	0.5387722401906022	-2.3639263039043863	0.6362921030807878
LmxM.05.0690.1	-0.45156	-1.8382541761767113	0.4862	-0.6457735426500739	0.24724	-0.8284857037409491	0.09396	0.487308447700222	-1.1041711408559114	0.6422650235782528
LmxM.05.0700.1	0.052335	-0.5615368033439497	-0.22388	-1.10002008820308	-0.043299	-1.077041035763828	-0.07161466666666667	0.14026765233058308	-0.9128659757702859	0.3044768460180218
LmxM.05.0710.1	0.75942	-0.8117256886787958	0.6947	-1.2254300856371416	-0.018122	-0.48005558581697466	0.47866600000000004	0.43144629713094074	-0.8390704533776373	0.3734388683076084
LmxM.05.0710.1-LmxM.09.0460.1	-0.16021	-1.154505934605444	1.1178	-1.7895612593194055	1.103	-1.9056287894074828	0.6868633333333333	0.7336243480374225	-1.616565327777444	0.40434153879986706
LmxM.05.0720.1	0.56346	-3.677019698609079	0.13413	-2.207161302221848	1.3432	-5.4668313912660915	0.6802633333333333	0.6129394996517464	-3.783670797365673	1.6324500344579975
LmxM.05.0720.1-LmxM.18.0480.1	0.063252	-1.0513692524011338	-0.75392	-1.4188898247744504	-0.82979	-1.5536802399845178	-0.5068193333333334	0.4951515505795507	-1.341313105720034	0.2599859468628728
LmxM.05.0730.1	0.067876	-0.5021168750641738	1.6863	-2.930820294912784	0.60441	-1.1393946932401458	0.7861953333333332	0.824383704051295	-1.5241106210723678	1.2592278722462982
LmxM.05.0740.1	0.5234	-0.4595362178195279	0.059325	-1.8624964762500649	0.25663	-0.6942045385795097	0.279785	0.23290237638332503	-1.0054124108830342	0.7514733039314403
LmxM.05.0750.1	-0.73165	-1.5884869782342386	0.2866	-1.9358897349987487	-0.58933	-1.3561253438469365	-0.34479333333333334	0.5514135486486829	-1.6268340190266413	0.291778270207119
LmxM.05.0760.1	-0.41858	-2.893785703909032	-0.67946	-2.7835885948548	0.80814	-2.0982584234991166	-0.09663333333333331	0.7943397775091798	-2.591877574087649	0.4310229113188603
LmxM.05.0770.1	-0.79867	-1.9164257903338238	0.11022	-0.7174297207666667	1.0863	-0.6533777696097515	0.1326166666666667	0.9426845618940268	-1.095744426903414	0.7114520984038555
LmxM.05.0780.1	-1.3604	-0.050188693630138115	0.43262	-2.2567694197588155	-0.44277	-0.45840586652933163	-0.45685000000000003	0.8965929203936422	-0.9217879933060952	1.1740067596878467
LmxM.05.0790.1	-0.72476	-2.2944909121805113	-3.5298	-4.123308221668148	0.34127	-0.8512090335365436	-1.3044299999999998	1.9995771347712492	-2.423002722461734	1.6398307041518625
LmxM.05.0800.1	-0.90799	-1.7964104178337732	0.50999	-2.0394882898809756	-1.1133	-2.157334875384392	-0.5037666666666666	0.8839202358998991	-1.9977445276997134	0.18404760871941928
LmxM.05.0810.1	0.44406	-0.44795744863541037	0.89712	-0.691662426209634	-0.010409	-0.7667991010870533	0.44359033333333336	0.4537646822972601	-0.635472991977366	0.16668215028619698
LmxM.05.0820.1	0.17169	-0.4307033544383554	0.53756	-1.1094210095928838	-0.52411	-0.8203360894781995	0.06171333333333336	0.5393115496939903	-0.7868201511698129	0.34059786030615935
LmxM.05.0830.1	-0.69504	-1.5762604928346837	-0.8288	-1.598325849139745	-0.77006	-1.6422791043851899	-0.7646333333333333	0.06704491728187403	-1.6056218154532063	0.033608594304128915
LmxM.05.0840.1	0.22865	-1.3417565211981444	-0.21385	-1.0059272087657116	-0.19739	-0.7235628895637177	-0.060863333333333346	0.2508609386359968	-1.023748873175858	0.3094819063210339
LmxM.05.0850.1	0.219	-0.3641991832410402	0.27845	-1.0242964519922333	1.6255	-3.3404845675639927	0.70765	0.7954370135340698	-1.5763267342657554	1.563048862526007
LmxM.05.0860.1	0.070506	-0.549936905666566	0.16398	-0.6733476089955966	-0.92768	-2.8786397200702187	-0.23106466666666667	0.6050942398877495	-1.3673080782441271	1.3103053266748952
LmxM.05.0870.1	1.3162	-1.3843953736407344	1.7354	-4.8921354029996795	-1.0954	-2.164949081037266	0.6520666666666667	1.5277964436839526	-2.813826619225893	1.8416952986490664
LmxM.05.0890.1	0.072383	-0.7191624313882287	-0.52894	-0.7330036280137842	0.3702	-0.6734166336134169	-0.02878566666666667	0.4580278476646734	-0.7085275643384765	0.031184575887636793
LmxM.05.0890.1-LmxM.15.0800.1-LmxM.19.1130.1	-1.1498	-1.9100138018195896	1.4121	-2.1217376505873804	1.8552	-2.639894223622303	0.7058333333333332	1.622225540217307	-2.2238818920097576	0.3755082450153942
LmxM.05.0900.1	-0.52434	-4.753526240459352	0.41421	-0.512595975113861	-0.67299	-1.9501462241919645	-0.26104	0.5894880215067988	-2.405422813255059	2.156810134966112
LmxM.05.0910.1	0.19454	-0.9981545311958899	0.00092045	-0.29000363108859867	0.59994	-0.657263222468828	0.26513348333333336	0.30568559867517614	-0.6484737949177722	0.35415726006704723
LmxM.05.0920.1	1.1071	-0.7639544184597475	-0.52845	-2.2109635754818426	0.91764	-0.9116412687601183	0.4987633333333334	0.8946223767787911	-1.2955197542339028	0.7962291716796638
LmxM.05.0930.1	0.23925	-0.5828793111293341	0.98109	-0.7968865672214712	-0.43091	-2.9565714978568827	0.26314333333333334	0.7063031704114979	-1.4454457920692292	1.3130405364779096
LmxM.05.0940.1	0.60312	-0.29883245936574027	0.51129	-1.057151484915644	0.70926	-0.29739564450346706	0.6078899999999999	0.09907116078859679	-0.5511265295949505	0.4382310551121629
LmxM.05.0950.1	0.49573	-0.3732151251934485	0.61473	-1.5673826054181736	-0.24929	-1.3216395847292388	0.2870566666666667	0.46828523373402814	-1.0874124384469537	0.6305995240627957
LmxM.05.0960.1	0.58317	-0.24081007041259506	0.60321	-0.37736946101791174	-2.1469	-5.351015556236718	-0.32017333333333337	1.582023431063312	-1.9897316958890752	2.9117578898606578
LmxM.05.0970.1	-0.51983	-1.1045732812049258	0.94378	-0.7134026889916284	-0.99505	-2.086997647108177	-0.19036666666666668	1.01053204216063	-1.3016578724349104	0.7076881582420455
LmxM.05.0980.1	-0.22482	-1.6839469639809905	-0.22147	-1.9774404322516803	0.021803	-1.053373930853819	-0.14149566666666666	0.14143071281137393	-1.5715871090288303	0.4721686960240734
LmxM.05.0990.1	0.46678	-0.5781331027155434	-0.013191	-0.26754843973941683	0.21646	-5.172200482377083	0.22334966666666667	0.24005966100187123	-2.0059606749440144	2.74643798343406
LmxM.05.1010.1	0.25521	-0.20801094106330514	0.59621	-0.9131075603585119	-0.73778	-1.7164811721011222	0.037880000000000025	0.6930415403855673	-0.9458665578409797	0.7547684899483176
LmxM.05.1020.1	0.17001	-3.126706501634518	-0.097104	-0.7317093440984278	0.57807	-1.204432516933121	0.216992	0.34003009250947186	-1.6876161208886888	1.2685040963670973
LmxM.05.1030.1	-1.6603	-0.6299696702853842	-2.1335	-0.4260050929635934	1.5488	-5.831974193556056	-0.7483333333333334	2.0033960475485952	-2.295982985601678	3.0639558995273597
LmxM.05.1040.1	1.53	-5.567228689672107	0.35748	-1.9304902971893623	0.64506	-2.79696176307125	0.84418	0.6110952204034982	-3.4315602499775735	1.8996060021823842
LmxM.05.1050.1	0.28246	-0.3467565039379341	-0.81648	-2.934896485361658	0.81312	-0.5737889279725958	0.09303333333333334	0.8311503393089202	-1.2851473057573959	1.4332271966071763
LmxM.05.1060.1	-0.22246	-1.0560711740765798	-0.55233	-2.420279183971015	0.59156	-0.6449837357804501	-0.06107666666666667	0.588773741120758	-1.373778031276015	0.9293124971855224
LmxM.05.1060.1-LmxM.05.1061.1	0.69193	-1.4814447188192883	0.34659	-1.2031364889607494	-1.1867	-2.072786191607015	-0.049393333333333324	0.9999573838085969	-1.5857891331290175	0.44411537794408207
LmxM.05.1070.1-LmxM.05.1070a.1	1.0891	-1.2419527181667664	-1.7916	-5.098826866137809	-0.71946	-1.4884712382542697	-0.4739866666666667	1.4559536361207843	-2.609750274186282	2.1591247197967296
LmxM.05.1070a.1	3.5718	-4.192631887648035	-2.0978	-3.168901051422539	0.81507	-1.5912229338886006	0.7630233333333334	2.835158316855222	-2.984251957653058	1.3104974635791389
LmxM.05.1080.1	3.7429	-5.601492014526717	0.76922	-1.1583971599495806	0.18127	-0.782397023413212	1.5644633333333333	1.9093483269517202	-2.514095399296503	2.6803651655082517
LmxM.05.1080.1-LmxM.05.1080a.1	-0.25556	-1.0417140990767424	-0.38529	-1.632584200315068	-0.028301	-1.8398026308073716	-0.22305033333333335	0.1807012599577915	-1.5047003100663938	0.41412805164446304
LmxM.05.1090.1	0.3704	-3.3230971514023153	-0.84728	-0.2890161842499597	-1.1043	-3.928402062659007	-0.52706	0.7877757668270838	-2.5135051327704274	1.950092772271396
LmxM.05.1100.1	-0.38793	-1.6058151527632147	-0.38038	-0.8872331545715716	0.87044	-1.6951619065091212	0.034043333333333314	0.7243505978691074	-1.3960700712813026	0.442924334910865
LmxM.05.1110.1	0.78864	-1.9992499935635153	-1.1081	-2.380671511034083	-0.8772	-4.257403892764261	-0.39888666666666667	1.0348881053202483	-2.8791084657872865	1.2087780220191868
LmxM.05.1120.1	-2.683	-5.340396887946389	-1.4762	-2.0521767728389877	-0.09768	-1.2207486857412087	-1.4189600000000002	1.2936101378699842	-2.8711074488421953	2.1784996939539365
LmxM.05.1130.1	0.39569	-1.2931821526602385	0.20631	-0.40960397480596555	-0.2205	-0.8921246929265868	0.12716666666666665	0.31562680404764953	-0.8649702734642636	0.4424145352125325
LmxM.05.1140.1	0.015372	-2.547594336716321	-0.98591	-1.9696215419810266	-0.49572	-0.9893920061259674	-0.4887526666666666	0.5006773598649468	-1.835535961607772	0.7877073269383287
LmxM.05.1160.1	0.72097	-0.22227941465094897	-0.17443	-0.8837417191960005	-0.19551	-0.7013651430821554	0.11701000000000002	0.5231508891323803	-0.6024620923097016	0.3416422912529808
LmxM.05.1170.1	-0.018124	-0.40193975584451297	0.085245	-0.4031793239089498	0.30079	-0.9285942737209717	0.122637	0.16271188062646194	-0.5779044511581448	0.30370692759485557
LmxM.05.1180.1	0.83391	-0.36756425544885035	-1.0754	-2.35070645303286	0.41369	-0.8500903324650758	0.05740000000000004	1.0032811630345704	-1.1894536803155953	1.0342092899204773
LmxM.05.1190.1	1.5268	-3.247148668390749	2.4864	-6.696077838115913	1.0724	-2.3432199235053814	1.6952	0.7218849769873315	-4.095482143337348	2.297084079813605
LmxM.05.1190.1-LmxM.17.1140.1	-1.8956	-2.561238747848572	0.059896	-1.0385100206778575	0.51425	-1.463071798696026	-0.4404846666666667	1.280480325622121	-1.6876068557408184	0.7858038483103256
LmxM.05.1200.1	-0.74594	-1.480679523581114	-1.9202	-2.5530027593236113	0.12914	-1.103363890039395	-0.8456666666666667	1.028303294234407	-1.7123487243147066	0.7520745819141288
LmxM.05.1210.1	-1.5875	-2.848504824608166	-0.52083	-1.0815832326483719	-1.3056	-3.2270164478618955	-1.1379766666666666	0.5527381013041649	-2.3857015017061443	1.1451467622109508
LmxM.05.1215.1	0.99505	-1.2064619751642707	0.31008	-1.4701290908718336	0.33694	-0.2485876974534021	0.5473566666666667	0.38794633060944567	-0.9750595878298355	0.6428072359632534
LmxM.06.0010.1-LmxM.15.0010.1-LmxM.36.0020.1-LmxM.25.2450.1-LmxM.30.3180.1-LmxM.34.1310.1	-2.9717	-3.693350448939541	0.14657	-1.107243731882733	0.29696	-1.1990566257989692	-0.8427233333333333	1.8452806083176978	-1.9998836022070812	1.4673036061459142
LmxM.06.0020.1	-1.5047	-2.026969225254805	-2.2273	-3.1170361700501283	-0.054832	-2.125950636244774	-1.2622773333333335	1.1063366868821323	-2.423318677183236	0.6028119937945302
LmxM.06.0030.1	-0.50749	-1.4131920304747339	-0.077925	-0.4529450781440373	0.30906	-0.9517917197435478	-0.09211833333333334	0.4084599902785257	-0.9393096094541064	0.48024515059816697
LmxM.06.0040.1	0.51669	-1.3723558110259346	-1.6317	-6.181908607632364	0.089013	-2.046027091947825	-0.34199899999999994	1.137199809238904	-3.200097170202041	2.604200037435191
LmxM.06.0050.1	-0.52428	-1.6185615668807263	-0.81065	-3.4070421579065013	-0.35775	-1.09813487864433	-0.5642266666666667	0.2290772896498763	-2.0412462011438524	1.2110986463080022
LmxM.06.0060.1	-1.0345	-1.7203741912250348	-2.2146	-4.9893748207169075	0.098793	-0.4804178394072494	-1.0501023333333332	1.156775418011782	-2.3967222837830637	2.329325722511869
LmxM.06.0070.1	0.30557	-0.07652370625629425	-0.39263	-1.032123132977595	0.064191	-0.4062733518975558	-0.007622999999999991	0.3545965988937288	-0.504973397043815	0.48538524933440746
LmxM.06.0080.1	0.025554	-0.2696165460024351	-0.17145	-0.5527911118441897	-0.49968	-1.253532437046421	-0.21519200000000002	0.2653350911809442	-0.6919800316310152	0.5065104013796633
LmxM.06.0080.1-LmxM.06.0090.1	-1.8961	-6.732003571862456	-0.54375	-3.1296076598528635	-1.7458	-5.039168056021927	-1.3952166666666665	0.7412112626190547	-4.966926429245748	1.8022841663276374
LmxM.06.0080.1-LmxM.06.0090.1-LmxM.06.0100.1	-2.0631	-4.761174017010056	-1.6354	-3.292086537750647	-1.4391	-4.326291626164522	-1.7125333333333332	0.31907078107111797	-4.126517393641742	0.7546435008759041
LmxM.06.0090.1	-0.40669	-2.099247163392791	-1.2916	-1.928017717343182	-0.0557	-0.9805685050380161	-0.5846633333333334	0.6368815298258644	-1.6692777952579962	0.6025531060621094
LmxM.06.0110.1	-0.057536	-1.9268652953697847	0.28625	-0.464066500152224	-0.79111	-2.5900497460789307	-0.18746533333333334	0.5503066110318259	-1.6603271805336466	1.0877651931761587
LmxM.06.0120.1	-0.85192	-1.2049645577047023	-1.6999	-2.4633104645060864	-0.77033	-2.5342448940420432	-1.1073833333333334	0.5147535645659322	-2.067506638750944	0.7478248822452245
LmxM.06.0130.1	-0.61525	-1.3908880596306092	0.69463	-0.37980774544645163	0.42703	-0.1903221490483854	0.16880333333333333	0.6920673104065336	-0.6536726513751487	0.6454387007590509
LmxM.06.0140.1	2.2049	-5.6783858697141225	0.4521	-0.4388938592322108	0.90915	-0.30912703569576727	1.1887166666666666	0.9092277497048433	-2.1421355882140336	3.063169828328129
LmxM.06.0150.1	-0.12858	-1.0223024423904565	1.2379	-1.2482106701310187	-1.0276	-2.664928413393326	0.027240000000000004	1.1407596007923844	-1.6451471753049336	0.8903504714482051
LmxM.06.0160.1	-0.49986	-1.415422269261359	-0.13404	-6.71523193687375	0.30769	-0.7028672904288374	-0.10873666666666666	0.40436919347711614	-2.9445071655213155	3.284921251024582
LmxM.06.0180.1	2.5786	-4.439746781820354	-1.7579	-2.8962539594997816	-0.43686	-1.0218043703183484	0.12794666666666657	2.2227377241890984	-2.785935037212828	1.7116396468144082
LmxM.06.0190.1	0.82988	-0.7950329758659641	0.90183	-1.2116316754478846	-0.34815	-4.597295284016983	0.4611866666666667	0.701828740244608	-2.201319978443611	2.08540448542037
LmxM.06.0200.1	0.028291	-0.41179028361059167	-0.44864	-1.0791426915138052	-0.61549	-1.394903967537116	-0.34527966666666665	0.33410479324657005	-0.9619456475538376	0.5019257805847508
LmxM.06.0210.1	0.48177	-0.8625227073074553	-0.57479	-7.044214659257554	0.13193	-0.11430069857216126	0.012969999999999982	0.538231706238122	-2.673679355045724	3.803438336243992
LmxM.06.0220.1	0.22074	-0.7328357849514241	0.66335	-0.6962601591989486	0.2772	-2.3339524340519895	0.3870966666666667	0.24090218146237974	-1.2543494594007873	0.9351424390201684
LmxM.06.0230.1	0.97568	-1.4940277939656417	-0.13102	-1.2096283030084505	-0.20238	-1.595750815332662	0.21409333333333333	0.6605177897175316	-1.4331356374355846	0.20013380443106293
LmxM.06.0240.1	0.6681	-1.6749820780572489	0.36559	-0.9102849188483484	0.032767	-0.48689335045182847	0.35548566666666664	0.3177870016006529	-1.024053449119142	0.6021595843509834
LmxM.06.0250.1	-0.24952	-1.1307444856673234	0.67752	-1.107896570246697	1.2723	-3.4198776760842504	0.5667666666666666	0.7669313878915983	-1.8861729106660903	1.3282764160405571
LmxM.06.0260.1	0.21471	-1.8893427681529116	1.0346	-3.534579218831417	0.52277	-4.131755750085064	0.5906933333333333	0.41414380042846627	-3.1852259123564646	1.1613095172877896
LmxM.06.0270.1	-0.58253	-1.9106103265503909	0.68513	-1.6158175376908954	-0.77283	-1.9867307079766061	-0.22341	0.7925510842841614	-1.8377195240726307	0.19590545369447485
LmxM.06.0280.1	-0.04468	-0.4956541906667067	0.50132	-2.2649284645017986	1.3499	-2.961620010092166	0.60218	0.702739566838242	-1.9074008884202238	1.2712656415508696
LmxM.06.0290.1	-0.10374	-0.6777949342531386	-0.044266	-0.8910540869326747	0.051698	-0.7258278109772136	-0.03210266666666667	0.07842960518409699	-0.7648922773876756	0.11186773865752812
LmxM.06.0300.1	-0.11615	-1.0376212603058617	-0.45948	-1.6846424509901154	1.3338	-2.654263004835957	0.25272333333333336	0.9518476462298645	-1.792175572043978	0.8136677218816142
LmxM.06.0310.1	-0.02016	-0.6986698959846614	-0.68061	-1.210295784764083	-0.075789	-2.046623000688594	-0.258853	0.36630980289503584	-1.3185295604791127	0.6804633022980675
LmxM.06.0320.1	-0.11659	-0.8672784015780514	-0.24103	-1.0787160209590783	1.4104	-3.7363117206144794	0.35092666666666666	0.9196380464255127	-1.8941020477172028	1.5988992544590157
LmxM.06.0330.1	0.10544	-0.9207618554380756	0.44038	-0.8817466027954209	0.023742	-0.15673969420026776	0.189854	0.22077386237505564	-0.6530827174779213	0.4302880954104978
LmxM.06.0340.1	-0.81894	-1.6586745720068095	-0.49472	-1.2460190087962149	-0.016276	-0.3569380881811312	-0.443312	0.4037938348613064	-1.0872105563280519	0.6652402286108453
LmxM.06.0350.1	0.70517	-2.245163794572155	1.2613	-2.0416843990213454	-0.31494	-0.6612276117721281	0.55051	0.7994203657025508	-1.6493586017885429	0.8617732336157498
LmxM.06.0360.1	-0.7609	-1.8394411760447935	0.2009	-1.500462771081537	-0.056851	-0.7647876238198338	-0.20561700000000002	0.4978587169740026	-1.3682305236487216	0.5493942935390584
LmxM.06.0370.1	-0.19582	-1.1343503553101755	1.6131	-2.308144279454263	0.84304	-0.3402032809992766	0.75344	0.907782469317402	-1.2608993052545716	0.9900550090267833
LmxM.06.0380.1	0.045135	-1.9437494396793207	0.26567	-0.18678727849254742	-0.32625	-1.208260930096667	-0.0051483333333333286	0.29914650559271677	-1.112932549422845	0.882351763233884
LmxM.06.0390.1	-1.6345	-3.397159288385726	-0.2364	-1.5998118570687034	-2.0325	-4.002564504347153	-1.3011333333333335	0.9433153255053867	-2.999845216600528	1.2496795288112068
LmxM.06.0410.1-LmxM.06.0415.1	-0.36666	-1.1496006032297454	-2.3437	-0.43148140220745645	-0.84305	-0.7198513464635334	-1.18447	1.0317933430198123	-0.7669777839669117	0.36137165432978074
LmxM.06.0412.1	-0.072757	-0.546477153080597	-1.0201	-1.801380126780785	1.2073	-3.3030091127243106	0.03814766666666669	1.1178338757688164	-1.8836221308618974	1.3801050400461414
LmxM.06.0420.1	0.74665	-0.1950543282303014	0.038999	-2.191128984049168	0.75671	-1.0187318478996135	0.5141196666666666	0.4114973108300142	-1.1349717200596943	1.0031013352650098
LmxM.06.0430.1	-0.32714	-0.992373907623822	1.3658	-2.742072143536678	-1.0492	-1.7670936989931696	-0.0035133333333333314	1.2395994976335434	-1.8338465833845567	0.8767570586371503
LmxM.06.0440.1	0.71353	-1.0971777645700074	-0.88681	-2.4752943774783907	-0.44537	-2.9756235787526677	-0.20621666666666663	0.8265396339760928	-2.1826985736003555	0.9728046553858409
LmxM.06.0460.1	-0.98873	-2.6320027840309357	-1.1041	-1.5290727425248734	-1.2409	-1.0403188569971158	-1.1112433333333334	0.1262366730919875	-1.733798127850975	0.8153519445258846
LmxM.06.0470.1	-0.55325	-1.3112198556795767	0.2148	-3.509585956037074	-0.28117	-1.103270901928573	-0.20654000000000003	0.3894257673806396	-1.974692237881741	1.3333171927062446
LmxM.06.0480.1	0.37516	-0.5094298695537985	-0.7697	-3.4514094960396777	0.91276	-1.764199428911721	0.17273999999999998	0.8593010562078928	-1.9083462648350658	1.4762773328187804
LmxM.06.0490.1	-1.362	-4.6033494642778265	0.50359	-2.472489214158506	0.043224	-0.36603877505716526	-0.2717286666666667	0.9718553898113307	-2.4806258178311658	2.1186670626800743
LmxM.06.0500.1	-0.10911	-0.5646487713965561	-0.35263	-1.6617296330495086	0.53329	-2.7835885948548	0.02385000000000002	0.4576814752641842	-1.6699889997669548	1.1094929688313286
LmxM.06.0510.1	0.042833	-1.780066376304116	0.28817	-0.27059079925666235	0.12377	-0.37472951062530685	0.151591	0.125012267090074	-0.8084622287286951	0.8430434048675671
LmxM.06.0520.1	-1.183	-2.8347504864982147	0.44253	-2.7594536367910374	0.91545	-3.360482567959296	0.05832666666666664	1.1007189703250024	-2.984895563749516	0.3274394634011212
LmxM.06.0530.1	-4.6921	-7.243318260190996	-3.804	-5.068398628641629	-0.2325	-1.1218632333730525	-2.9095333333333335	2.360521341427214	-4.477860040735226	3.1031604501207366
LmxM.06.0540.1	-0.59682	-1.436158521119672	-0.27969	-4.304690293377171	0.27469	-1.0371474785513475	-0.20060666666666668	0.44110435299748896	-2.25933209768273	1.7825319252523026
LmxM.06.0550.1	0.83332	-1.0921248605962939	0.11693	-0.8335416282774669	0.03079	-3.5068281779735146	0.3270133333333333	0.4405846745329816	-1.8108315556157584	1.4744557400260616
LmxM.06.0560.1	-1.3604	-0.5094298695537985	1.631	-3.3280726151852633	-0.44277	-0.6347330002270877	-0.05739000000000002	1.5324838655920656	-1.490745161655383	1.5924052082494822
LmxM.06.0570.1-LmxM.06.0580.1	-0.83495	-0.10665332304832559	-0.35877	-1.021247904943817			-0.59686	0.3367101070654102	-0.5639506139960713	0.6467160308947771
LmxM.06.0590.1	-1.1179	-2.423681038805494	-0.57493	-4.549316071048488	-2.1373	-4.209187934160372	-1.27671	0.793199512291832	-3.727395014671451	1.1417856127692763
LmxM.06.0600.1	0.63639	-0.6020218448233842	0.011524	-1.3011592297927905	-1.0597	-3.018468793059026	-0.13726200000000002	0.8577781049735416	-1.6405499558917336	1.2434602977702234
LmxM.06.0610.1	-0.096586	-1.0385100206778575	-1.087	-1.991082905263947	0.29756	-2.352621013903016	-0.295342	0.7133579459513997	-1.7940713132816068	0.6788461542649891
LmxM.06.0620.1	0.01649	-0.12967079334699375	0.41337	-0.29180393343223326	0.64352	-0.33431617230893684	0.35779333333333335	0.31718800360879557	-0.2519302996960546	0.10799242002619683
LmxM.06.0630.1	-0.82359	-1.5020147149411385	0.12677	-0.16943637125427746	-1.1056	-4.325712916178268	-0.6008066666666666	0.6456843380734376	-1.9990546674578944	2.1222500359923946
LmxM.06.0640.1	1.5938	-2.911695549289157	-0.32516	-2.0298531449098203	0.87539	-1.3297397586340498	0.7146766666666666	0.9695222803181645	-2.0904294842776756	0.7927156807867582
LmxM.06.0650.1	2.4532	-8.95572060131739	-0.1977	-0.7680024214173116	-0.16019	-0.8796480596347779	0.6984366666666665	1.519785352289373	-3.5344570274564933	4.695283829555623
LmxM.06.0660.1	-0.83233	-1.5907883086395196	-0.24426	-0.9710065881204513	-0.95627	-2.1993216322363214	-0.67762	0.38038263380443643	-1.587038842998764	0.6141661060086159
LmxM.06.0670.1	-0.89958	-2.0655816314336892	0.26448	-0.5778100654833427	-0.62451	-2.2817370230490672	-0.41986999999999997	0.6084135666633347	-1.641709573322033	0.9276812008527795
LmxM.06.0685.1	1.5959	-2.0872428470307365	0.35942	-0.5119580833700507	0.1275	-1.0675759321533693	0.6942733333333334	0.7893951520837541	-1.2222589541847189	0.7989528456886169
LmxM.06.0690.1	-0.4165	-0.9581122253214779	0.98887	-2.415499235573676	1.38	-1.895878082870272	0.65079	0.9447627359818971	-1.7564965145884752	0.7386234768780912
LmxM.06.0700.1	-0.36145	-1.2626420461411716	0.50434	-0.5685374972213706	1.505	-2.618295787450292	0.5492966666666667	0.9340367910491177	-1.4831584436042782	1.0425199629998112
LmxM.06.0720.1	-2.0175	-4.045562453941301	-0.34295	-1.179351280642812	-0.035643	-0.5173169007751853	-0.7986976666666666	1.0666389941617238	-1.9140768784530993	1.8753654174366607
LmxM.06.0730.1	1.7318	-1.749814538403131	-0.42196	-1.982676667436522	1.9548	-3.729865797099885	1.0882133333333333	1.3125928053030511	-2.487452334313179	1.0822428572967024
LmxM.06.0740.1	0.89107	-2.6810295742444095	-0.031015	-0.906088319604357	-0.12716	-0.6404338514725775	0.24429833333333337	0.5621798260862206	-1.4091839151071148	1.1094307592677335
LmxM.06.0750.1	-1.475	-3.09974178756525	0.95737	-3.0203404482841756	0.78573	-2.1061252672416506	0.08936666666666666	1.3574967304687453	-2.742069167697025	0.5521726419922521
LmxM.06.0760.1	-0.049696	-0.4537944950356049	0.95528	-2.4254624786979364	0.74115	-1.9468608528197517	0.5489113333333333	0.5293495715170962	-1.6087059421844312	1.0284115018512079
LmxM.06.0770.1	-0.6604	-1.8340301936772736	1.0016	-1.7486505270113586	-0.55499	-1.6041036403997253	-0.0712633333333333	0.9306205542718973	-1.728928120362786	0.1162251477457958
LmxM.06.0790.1	2.1672	-4.511147750366425	0.59285	-2.0091467669840006	1.1416	-0.39666919669925993	1.3005499999999999	0.7991203335543401	-2.305654571349895	2.0732031016483106
LmxM.06.0800.1	-0.36045	-4.674549108790378	0.84073	-3.8842529128732863	-1.6386	-5.262406681534901	-0.38610666666666665	1.2398641097448273	-4.607069567732855	0.6915504817907752
LmxM.06.0810.1	0.77899	-0.7524126989716222	1.1508	-0.9743758178972984	0.36435	-1.6394446878816236	0.7647133333333334	0.3934193284948432	-1.122077734916848	0.4615932512026639
LmxM.06.0820.1	-0.29172	-0.989879011138388	-0.0422	-0.6010148959177456	0.64873	-1.7684692851882688	0.10493666666666668	0.4871842050326892	-1.1197877307481343	0.5944700533498178
LmxM.06.0830.1	-0.5374	-1.1162540773738518	1.4199	-1.4112721741233751	-0.25683	-0.8608186798221077	0.20855666666666664	1.0583923585482526	-1.1294483104397781	0.27546384188631245
LmxM.06.0840.1	-2.1177	-1.1800048971636254	0.97128	-6.0376034906818665	-0.44277	-0.6347330002270877	-0.5297299999999999	1.5463249630333207	-2.6174471293575263	2.9744633990566607
LmxM.06.0850.1	0.57679	-0.552029437903344	3.1456	-9.303123029186994	1.5443	-3.2809655471088646	1.7555633333333331	1.2973705527077963	-4.3787060047330675	4.477631666973087
LmxM.06.0860.1	-1.1396	-3.892756723316478	-1.83	-4.289827251720339	-0.256	-1.6430899615456096	-1.0752	0.7889737131235742	-3.275224645527475	1.4273450778014996
LmxM.06.0870.1	0.67287	-2.4947594455953315	0.30833	-0.7169079418249525	0.79841	-1.3305377696392247	0.5932033333333333	0.25456764313897656	-1.514068385686503	0.9030235919590748
LmxM.06.0880.1	1.6889	-1.7979145832312606	0.33266	-0.39033958188479334	-1.5071	-4.944038074159866	0.17148666666666665	1.6040843595438905	-2.3774307464253064	2.3315063214989205
LmxM.06.0890.1	0.27188	-0.36488643297256745	-0.93857	-0.9967431880204843	1.497	-4.222457824994129	0.27677	1.2177923633772714	-1.8613624819957273	2.0690309697468225
LmxM.06.0900.1	0.15131	-3.3454031503030874	0.49828	-1.455099224878278	0.19885	-2.5303223701828106	0.2828133333333333	0.1881074858513965	-2.443608248454725	0.9481306538654976
LmxM.06.0910.1	0.0043686	-0.9993653537939375	0.72635	-1.5070085855818438	-0.1083	-1.1569809542762315	0.20747286666666673	0.4528781988334759	-1.2211182978840043	0.25982804280680255
LmxM.06.0920.1	0.83188	-0.564712786381261	-0.65981	-1.6405238090745324	0.86788	-0.6768028917606724	0.34664999999999996	0.8718057689072721	-0.9606798290721552	0.591423643245767
LmxM.06.0930.1	-0.48054	-1.017650706821687	0.22672	-0.9887906385796966	0.062522	-0.8087153033140595	-0.06376600000000002	0.3701562793037557	-0.9383855495718144	0.11322104688680092
LmxM.06.0940.1	-1.3368	-4.546245393148302	0.83052	-1.8726044378965827	-0.32947	-1.4269357639178477	-0.27858333333333335	1.0845557086813629	-2.6152618649875774	1.687061996863933
LmxM.06.0950.1	0.64568	-0.5829441401868507	0.26806	-1.1692254639716089	0.99326	-1.924672749292935	0.6356666666666667	0.362703680893003	-1.2256141178171316	0.6726393352572532
LmxM.06.0960.1	-2.1472	-2.6191819093631015	-2.0184	-2.803493671116287	-1.519	-1.9051964240664514	-1.894866666666667	0.33181948908003195	-2.4426240015152803	0.47446180787501563
LmxM.06.0970.1	0.45562	-1.005492683876862	-0.46901	-0.7960847219327717	-0.41574	-1.4404983975488466	-0.14304333333333333	0.5191413711440587	-1.0806919344528267	0.3287224388380644
LmxM.06.0980.1	-3.7204	-4.686201559615438	-1.1008	-3.265760788586936	-0.37295	-0.9246179783113265	-1.7313833333333335	1.7605629442974577	-2.9588601088379	1.8994785548162898
LmxM.06.0990.1	0.0068387	-0.4557520325509162	0.24534	-0.6622318290783695	-0.10861	-0.4806593923440176	0.04785623333333333	0.18050478984105472	-0.5328810846577677	0.11271115940575108
LmxM.06.0995.1	-0.47176	-1.4781451972897943	-0.72483	-2.7549668525728737	0.21706	-0.9857018445916375	-0.32651	0.48745498756295436	-1.7396046314847684	0.9131513806121513
LmxM.06.1000.1	0.46525	-1.2165852546011395	-0.21054	-2.1303654441866064	-1.352	-2.8194956474870128	-0.3657633333333334	0.918515162114014	-2.0554821154249194	0.8040746648167751
LmxM.06.1010.1	0.137	-1.7139705301328698	0.87524	-3.071694114060608	1.0476	-0.41376848592687876	0.6866133333333334	0.48371800104330764	-1.7331443767067853	1.329066547794673
LmxM.06.1020.1	-2.2173	-2.4993203008271134	1.1162	-5.318815234279524	0.64847	-3.5640514351394663	-0.15087666666666658	1.804791368173433	-3.7940623234153676	1.4237509179926995
LmxM.06.1030.1	1.0229	-1.7253745421448565	-0.62185	-1.2926165701019885	-0.65486	-1.720041449908385	-0.08460333333333336	0.9592680230432646	-1.5793441873850764	0.24832771764913494
LmxM.06.1040.1	-0.84478	-2.455613533510315	1.2606	-0.7247068264870503	0.51313	-3.6179946299414456	0.30965	1.0673374906279645	-2.2661049966462703	1.4559236561587814
LmxM.06.1060.1	-0.14583	-1.6214883767462702	-0.41727	-0.937353264752017	-0.34884	-3.2589774860645546	-0.30398	0.14117093574812062	-1.9392730425209475	1.1929899733851095
LmxM.06.1070.1	1.0338	-0.3883743401928659	-0.060206	-0.6659581008547004	-0.97102	-1.9497560429750118	0.0008580000000000254	1.003803973478886	-1.001362828007526	0.8329768626396921
LmxM.06.1080.1	-0.66712	-1.2048647851134002	-0.11834	-2.128282494276536	0.81099	-1.5863625940659232	0.008509999999999981	0.7471750028607755	-1.6398366244852864	0.4640255061373154
LmxM.06.1090.1	0.35599	-1.8758307025531515	-0.56333	-1.3535055150542419	0.54775	-4.259916938559594	0.11346999999999997	0.5939163698703716	-2.4964177187223293	1.5494040867859245
LmxM.06.1100.1	-1.1323	-0.6485752002274924	0.31438	-0.710165534822491	1.4932	-4.623300651694499	0.22509333333333334	1.3150253397305063	-1.994013795581494	2.2772374428516096
LmxM.06.1110.1	0.057454	-1.4406550334581139	-1.184	-4.620884790639908	0.12634	-0.8176382255501271	-0.333402	0.7374442612509775	-2.2930593498827165	2.0398813562830744
LmxM.06.1120.1	-0.20001	-0.9091465695488865	-0.94363	-1.4892405784478304	0.38496	-1.5723080189125445	-0.25289333333333336	0.6658718587185776	-1.3235650556364205	0.3612922101632588
LmxM.06.1130.1	-0.21603	-0.9305727895439858	-0.46947	-1.0744866237429547	-0.75277	-1.2618807112174235	-0.47942333333333337	0.2685083956477587	-1.0889800415014548	0.16612880276952274
LmxM.06.1140.1	-0.042149	-0.449552402881347	1.9597	-4.4872977725779	0.085382	-0.7674620309914825	0.6676443333333334	1.120768452140911	-1.9014374021502431	2.2450550159010527
LmxM.06.1150.1	0.80023	-2.0648571141349024	-0.83638	-3.3852769655904305	0.35449	-0.8635460907313494	0.10611333333333334	0.8461035985228602	-2.104560056818894	1.2613341722349842
LmxM.06.1160.1	-1.4259	-1.4424183602706913	1.1206	-0.8582533295189066	-0.08069	-0.19710370520817375	-0.1286633333333333	1.273927644347721	-0.8325917983325906	0.6230537963655216
LmxM.06.1170.1	-0.33487	-2.103580885608863	-0.35877	-0.4262764766469257	-0.020411	-0.45634575051077103	-0.238017	0.18883082620959957	-0.9954010375888532	0.9598296577913781
LmxM.06.1180.1	-1.2935	-3.8973929265004372	-1.2154	-3.8077300715397815	-0.92759	-1.512925319948276	-1.1454966666666666	0.19271063549615872	-3.0726827726628314	1.3515333293573908
LmxM.06.1190.1	-1.4275	-2.291662652029693	0.30402	-1.1914913833260254	-0.49063	-1.3597122536126185	-0.5380366666666667	0.8667329009754581	-1.6142887629894453	0.592622227447745
LmxM.06.1200.1	1.1384	-4.97696328668806	1.4494	-4.971611903247371	-1.0539	-0.7119367996746837	0.5113	1.3643930995134796	-3.5535039965367052	2.460870833676139
LmxM.06.1210.1	0.9349	-0.9157452031655114	-0.94185	-3.7712834944036326	0.63377	-0.5392888849463844	0.20894	1.0079226345806507	-1.7421058608385096	1.7673712799812296
LmxM.06.1220.1	0.41491	-0.8496222964373241	0.37207	-1.0560711740765798	0.38816	-1.6361224697330943	0.39171333333333336	0.021639917590724166	-1.180605313415666	0.40777100748369094
LmxM.06.1230.1	-0.2669	-0.745841370707962	1.8428	-3.8643443087676665	-0.17566	-0.839105620547793	0.46674666666666664	1.1925700258405514	-1.8164304333411403	1.7741583880668366
LmxM.06.1240.1	2.0417	-4.638060997251992	-1.7043	-0.3446848117267764	1.6084	-4.3233137473462655	0.6486000000000001	2.0491561751120875	-3.102019852108345	2.3931023487343417
LmxM.06.1245.1	0.84664	-3.4123623390644098	-0.21266	-0.5104365132924924	0.34374	-1.1744260104614337	0.3259066666666666	0.5298751205079677	-1.6990749542727785	1.5204393313290328
LmxM.06.1250.1	1.25	-0.48315781042397726	-0.77095	-2.1134108350818184	-0.60718	-1.3527683931084653	-0.042710000000000026	1.1225103613330258	-1.316445679538087	0.8157332503596667
LmxM.06.1260.1	0.33777	-0.36432917835335776	0.30349	-0.19350270585852494	0.16143	-0.8873932701842795	0.2675633333333333	0.09349862530183711	-0.4817417181320541	0.3615388045397637
LmxM.06.1270.1	0.43471	-0.2753671891296211	-0.62783	-1.110604337845756	0.64393	-0.43120903775592223	0.15027	0.6819259194370016	-0.6057268549104332	0.4441256860699977
LmxM.07.0010.1	-0.89208	-2.0303245368567975	-0.43097	-1.788265082064273	-1.0018	-1.802033988263958	-0.77495	0.30290477034870217	-1.8735412023950093	0.13595277182978505
LmxM.07.0020.1	0.66097	-0.6509291800128684	-0.39754	-2.75039689647383	-0.17017	-1.0853130248293779	0.03108666666666665	0.557215433592191	-1.4955463671053586	1.1082236775361023
LmxM.07.0025.1	-1.1157	-1.4403417786439663	-0.3877	-1.3396737343530023	-0.19598	-3.4813238715332675	-0.56646	0.4852190977280263	-2.0871131281767457	1.2084706084358863
LmxM.07.0030.1	2.0192	-2.7150121530621574	1.4634	-2.2029704156978096	0.65837	-1.531364554032863	1.3803233333333333	0.6842082078090947	-2.149782374264277	0.5936136247472801
LmxM.07.0040.1	-1.0438	-2.0156658551595115	1.9526	-2.6929212614601847	-0.5521	-1.9886188653124661	0.11889999999999994	1.6069486581717536	-2.2324019939773874	0.3990506004344758
LmxM.07.0050.1	-0.55049	-3.553883546235772	0.10529	-0.10026751162485187	0.43226	-0.2766249269307902	-0.004313333333333354	0.500458848091762	-1.310258661597138	1.9450359769707708
LmxM.07.0060.1	-0.76741	-1.545487166299818	-1.5704	-3.086201035049304	-1.3843	-1.9369389075624277	-1.2407033333333335	0.4203132605965857	-2.189542369637183	0.8008159514697284
LmxM.07.0070.1	-1.2305	-1.409201594838836	-1.0034	-1.5686230815508073	1.2114	-1.8357801004734664	-0.3408333333333334	1.349060726332708	-1.6045349256210366	0.21554477673040925
LmxM.07.0080.1	-0.40969	-1.0739094667395233	-0.067166	-0.9784918453811281	0.30786	-0.4295370689739588	-0.05633199999999999	0.3588976627006646	-0.8273127936982033	0.3477718735052434
LmxM.07.0090.1	0.18447	-1.0075215873325427	0.15473	-1.1948561558342632	0.26051	-0.153655123278221	0.19990333333333332	0.054552662018762514	-0.785344288815009	0.5550197848107346
LmxM.07.0100.1	-1.196	-3.8320563773289513	-0.2373	-0.48122317319367736	-0.75243	-3.3320624720210756	-0.7285766666666667	0.47979491309655764	-2.548447340847902	1.8076394263891595
LmxM.07.0110.1	-0.14549	-0.7586967330923969	0.38476	-0.9123470749848106	0.71869	-1.6245101009699128	0.31932	0.43579073338013974	-1.0985179696823735	0.4619555157406608
LmxM.07.0120.1	0.23935	-2.9333527882889348	-0.25977	-1.3182539051366104	0.29531	-1.1348888457423774	0.09163	0.3056048926309918	-1.7954985130559742	0.9896665852705684
LmxM.07.0130.1	-0.16116	-0.31629456396243344	-0.77268	-2.0871815431430405	-0.79678	-2.127399726304393	-0.5768733333333333	0.3602199107952438	-1.5102919444699558	1.0342275784653583
LmxM.07.0140.1	0.64225	-0.8824379307430211	-0.28904	-0.6395570586856473	0.50924	-1.4561676094662228	0.2874833333333333	0.5036936374755326	-0.992720866298297	0.4193267727173589
LmxM.07.0150.1	-0.93941	-2.126643497724169	0.00089921	-0.7701414050751381	-0.74613	-1.5725225492466084	-0.56154693	0.4965868855504288	-1.489769150681972	0.6820268144074676
LmxM.07.0160.1	-0.047439	-1.384244728062412	-0.7097	-1.6526291484428826	-0.060392	-2.210629641484821	-0.27251033333333335	0.37867274595926936	-1.7491678393300385	0.42156588501881304
LmxM.07.0170.1	1.4293	-1.6586290230450271	0.26465	-0.691662426209634	0.060892	-0.2070946850380396	0.5849473333333334	0.7382939116106357	-0.8524620447642337	0.7390063407027198
LmxM.07.0180.1	-0.05736	-0.904413092002276	-0.16738	-1.9349516479609685	0.66921	-1.6981548567759532	0.14815666666666666	0.4545861109111599	-1.5125065322463993	0.5397697695590498
LmxM.07.0190.1	1.3492	-1.4690503208337828	0.59657	-1.5088549597610248	-0.21106	-1.4412817472129253	0.5782366666666666	0.7802915482262597	-1.4730623426025777	0.03396479062974802
LmxM.07.0200.1	0.58008	-4.736734781424191	-1.2702	-1.460250580475409	-1.2374	-2.677979575584534	-0.6425066666666667	1.0589181168217556	-2.9583216458280446	1.6561343354414397
LmxM.07.0210.1	-0.028959	-1.264165922358309	0.71383	-1.1144724898142768	-1.8065	-7.2921600239420306	-0.3738763333333333	1.2950837047659636	-3.223599478704872	3.524271657184228
LmxM.07.0220.1	0.16131	-2.0948647890515084	-0.12476	-0.945026529570872	-1.0325	-2.077041035763828	-0.33198333333333335	0.6232990545743939	-1.7056441181287358	0.6587744367862192
LmxM.07.0230.1	-1.1547	-2.4315203156126537	-0.60684	-1.1619437682367846	0.63425	-1.0383322247969822	-0.3757633333333334	0.9165876090332737	-1.5439321028821402	0.7711547055886407
LmxM.07.0240.1	-0.92408	-8.077635280646241	-0.092265	-2.2036348234837484	-1.0634	-2.3341706660011092	-0.6932483333333334	0.5251078373137591	-4.205146923377033	3.354308342927735
LmxM.07.0250.1	-1.3024	-2.5620053007117813	0.24513	-0.16179850854567948	-0.97334	-2.7217535090977028	-0.67687	0.8152503424715625	-1.8151857727850544	1.4341014457430659
LmxM.07.0260.1	-1.7482	-7.6281588149582795	0.28623	-0.397752179890808	-0.44622	-1.5676391681576782	-0.6360633333333333	1.0304158018165936	-3.1978500543355888	3.881093361047458
LmxM.07.0270.1	0.51782	-0.9156635542766762	-0.24559	-0.9575237533590293	0.33802	-1.7312063248775211	0.20341666666666666	0.39910806811355404	-1.2014645441710756	0.4592470301878179
LmxM.07.0280.1	-0.29573	-0.977809760365934	-0.53579	-1.5310309732825946	0.026675	-1.095142150398299	-0.2682816666666667	0.2822353225737936	-1.2013276280156093	0.29149604516675265
LmxM.07.0290.1	-2.9832	-6.770405186792026	-0.76887	-3.6987167268496095	1.5546	-3.476546438320577	-0.73249	2.2691187360515097	-4.648556117320737	1.8409297961868065
LmxM.07.0300.1	0.24023	-1.8058625048830146	-0.5293	-2.3750475465293537	0.82683	-1.3626030556482303	0.17925333333333335	0.6801181953405844	-1.8478377023535328	0.5075257625785129
LmxM.07.0310.1	-2.2578	-4.925330163312463	-0.7395	-1.5699502882997265	0.72449	-0.35961969543611244	-0.7576033333333334	1.491227416939929	-2.2849667156827675	2.365346568198755
LmxM.07.0320.1	-0.67419	-1.4002632665950305	0.11881	-0.14168473633532916	1.242	-2.1184136837566037	0.22887333333333335	0.9628247410787352	-1.2201205622289877	1.0006012584169273
LmxM.07.0330.1	-0.48219	-0.9860447175333342	-2.0252	-5.949644582006834	0.42969	-2.840422478310307	-0.6925666666666667	1.2408928174638345	-3.2587039259501585	2.5080969739485957
LmxM.07.0335.1	0.83099	-1.8393379198866557	0.17654	-2.1418439021700344	0.048765	-4.20924130504401	0.35209833333333335	0.4196242771317376	-2.7301410423669004	1.289837453952214
LmxM.07.0340.1	-1.5813	-1.2980340522316614	-1.9053	-4.232592663191341	-0.47722	-0.849648294455812	-1.3212733333333333	0.7487079017436195	-2.1267583366262715	1.8374346533003225
LmxM.07.0350.1	-0.023932	-0.36559259796018045	1.331	-4.4445764684380995	1.0181	-2.164172916907777	0.7750559999999999	0.7094102977882404	-2.324780661102019	2.044229314320223
LmxM.07.0360.1	-1.0977	-1.960159735468209	2.1475	-2.6894737371979405	-1.0058	-1.9780655044575228	0.01466666666666668	1.847659309324458	-2.2092329923745573	0.4159970359055013
LmxM.07.0370.1	-0.032706	-0.5259949475723988	-1.0783	-2.3893377299788447	-0.75132	-1.7277139836106972	-0.6207753333333333	0.5348814220977705	-1.5476822203873137	0.9446269941164814
LmxM.07.0380.1	-0.1239	-0.5167594810860218	-0.22845	-0.9224835302979048	-0.99886	-3.1987916680313027	-0.4504033333333333	0.4778453850706662	-1.5460115598050763	1.4456536810863256
LmxM.07.0390.1	0.35644	-2.559111568906257	-1.1139	-0.36440346653405625	-0.012189	-0.2480393266420718	-0.2565496666666666	0.7650222418076047	-1.057184787360795	1.3020073717555645
LmxM.07.0400.1	0.19951	-0.6390402254424663	0.2035	-0.4049547138422578	-0.040695	-1.9496445820068342	0.12077166666666667	0.139848465698889	-0.9978798404305195	0.8325209301670168
LmxM.07.0410.1	0.80681	-1.4530043235617556	-2.178	-5.05131543377277	-1.5392	-1.6908238125214854	-0.9701299999999998	1.571672097703589	-2.731714523285337	2.0123495758150134
LmxM.07.0420.1	2.2504	-5.05975956586713	1.3468	-2.3900181573656485	-0.070813	-1.4070192025401123	1.1754623333333334	1.1700533726528604	-2.952265641924297	1.8901639388923368
LmxM.07.0440.1	0.30011	-0.8097264968516729	-1.3558	-2.902820728103001	-1.8784	-2.966235197321138	-0.97803	1.1373254084473803	-2.226260807425271	1.227164389354873
LmxM.07.0450.1	-0.31945	-1.6336134342469772	-0.76513	-0.4712086681599638	0.092307	-1.335007527752433	-0.3307576666666666	0.42883032744470545	-1.1466098767197914	0.6036691695303097
LmxM.07.0460.1	0.66051	-0.3627700095501415	0.2214	-1.8113205652836974	-0.71864	-1.5414080118481444	0.05442333333333338	0.7045740458130241	-1.2384995288939944	0.7703180121957339
LmxM.07.0470.1	0.92781	-2.684271482862361	1.2272	-1.5043457654753647	0.18474	-1.6577183456755076	0.7799166666666667	0.5367355414292344	-1.9487785313377446	0.6415552964445905
LmxM.07.0475.1	-0.23196	-0.8709940070980435	0.094564	-0.33110026983523033	-0.35175	-1.3633081035878998	-0.16304866666666668	0.23099918949064158	-0.8551341268403911	0.5162866499014234
LmxM.07.0480.1	-0.18324	-0.4497297289134319	-0.25	-1.1572705196337008	1.1211	-2.0761890624580777	0.22928666666666667	0.7730540023396382	-1.2277297703350702	0.8155157082642076
LmxM.07.0490.1	-1.3096	-1.9074136673733273	1.6061	-2.5571573305002864	-1.5578	-2.221959677732477	-0.4204333333333334	1.7594114991477503	-2.228843558535363	0.3249265267788875
LmxM.07.0500.1-LmxM.07.0510.1	0.74131	-0.47331016165123735	-0.28568	-0.8184012602145535	-1.2928	-3.7295212911916167	-0.2790566666666667	1.0170711747136152	-1.6737442376858025	1.7886968543796609
LmxM.07.0520.1	0.22649	-1.7116532511201372	0.51898	-1.42561749052154	0.99206	-4.482258687536879	0.5791766666666667	0.38631863174500575	-2.5398431430595187	1.6882498999424713
LmxM.07.0530.1	0.1392	-0.5096352500140912	-0.55449	-3.041328046039198	-0.18962	-2.72843089822396	-0.2016366666666667	0.34700108678984476	-2.093131398092416	1.380243164993726
LmxM.07.0540.1	0.012416	-0.19231535675689287	0.20123	-0.4293816354574039	-0.42172	-2.1766419320838435	-0.06935799999999999	0.3194243508751329	-0.9327796414327135	1.0837182077007539
LmxM.07.0550.1	0.48061	-1.1483209091301942	-0.3467	-1.0678783395665732	0.37612	-1.439402422100163	0.17001	0.450523537786873	-1.2185338902656435	0.1954608222011552
LmxM.07.0560.1	0.15736	-1.5206866466189037	0.12143	-0.9641509066670125	1.0025	-1.1717583885916603	0.4270966666666666	0.49863763218727614	-1.2188653139591923	0.2812424297188041
LmxM.07.0570.1	-1.4955	-7.553192421842289	0.80695	-1.818528471903381	-0.0021022	-0.5878580079951554	-0.23021740000000004	1.168052399928308	-3.319859633913609	3.717454413667777
LmxM.07.0580.1	0.15126	-0.1726362073232688	1.1076	-1.9954482716199589	-0.76737	-1.3678807155464425	0.16382999999999995	0.9375482008408954	-1.1786550648298901	0.9260214444618533
LmxM.07.0590.1	0.045139	-1.659813763677701	0.11083	-0.7817023942918229	0.30429	-0.2789336312689499	0.15341966666666665	0.13472275227419211	-0.9068165964128245	0.6988903044824587
LmxM.07.0600.1	0.2723	-0.46743367673248754	-0.025702	-1.1050076690304853	-0.37836	-1.318901611997464	-0.04392066666666666	0.32571237121321217	-0.9637809859201457	0.4429538838444266
LmxM.07.0610.1	-1.3644	-2.4858423831849565	2.5858	-3.899522842393366	1.4995	-1.7645915322036576	0.9069666666666666	2.040671904871857	-2.7166522525939936	1.0860192547416223
LmxM.07.0615.1	1.3703	-1.2758212457488696	1.2797	-1.1904044584809568	-1.8956	-3.5823910258423997	0.2514666666666668	1.8599660059617578	-2.016205576690742	1.3570286116134684
LmxM.07.0620.1	-0.25145	-0.836733148053861	-0.55511	-3.149568597039222	-0.052067	-0.6441943610559282	-0.286209	0.25331641483133305	-1.5434987020496704	1.3942249376691234
LmxM.07.0630.1	0.32841	-0.41555696300264533	-0.33813	-1.2144076012957694	-0.21428	-2.1247546586995973	-0.07466666666666667	0.3545247594080466	-1.2515730743326707	0.8552047386640729
LmxM.07.0630.1-LmxM.07.0650.1	1.6306	-5.551784095271795	1.8204	-5.635441014244859	1.1776	-3.7194142035812465	1.5428666666666668	0.3302587066730162	-4.968879771032634	1.0828770813014645
LmxM.07.0640.1	0.5747	-0.8393379198866557	-0.71998	-1.282473816942893	-0.43318	-0.9260975251546658	-0.19282	0.6799843915855716	-1.015969753994738	0.23484062457860821
LmxM.07.0650.1	-0.82637	-2.0483525292719826	-1.3013	-3.2783036181403276	0.3462	-0.8938661239341866	-0.5938233333333334	0.8480109236521269	-2.0735074237821656	1.1924177613078308
LmxM.07.0660.1	0.51842	-0.4750938276857651	0.35245	-0.4419479290149083	0.1722	-0.9515963933028214	0.34769	0.17315907513035522	-0.6228793833344982	0.28515928378988586
LmxM.07.0670.1	0.66521	-2.616525174757634	0.62763	-2.524085027821821	-0.72913	-1.7248975708571157	0.18790333333333334	0.7943964154836887	-2.2885025911455235	0.49027977661953503
LmxM.07.0690.1	1.3401	-3.649783398540436	1.3849	-3.778966825304975	-1.2197	-13.245348204301441	0.5017666666666667	1.491002137266521	-6.891366142715618	5.503088961542734
LmxM.07.0700.1	0.4375	-1.1834084848015627	-0.24453	-1.1207020095046474	0.054881	-0.8597972285899769	0.082617	0.34185990478118367	-1.0546359076320622	0.17162345017272335
LmxM.07.0715.1	-1.6135	-3.237455577950461	-0.54162	-1.9359449355895566	-0.47396	-1.5264936036200694	-0.87636	0.6392777202437138	-2.2332980390533623	0.8933990544576402
LmxM.07.0720.1	-0.11105	-0.7324042781481208	0.63189	-2.5901366161702346	1.2888	-2.9782360257083433	0.6032133333333333	0.7003654539119797	-2.100258973342233	1.2003854123965312
LmxM.07.0730.1	-0.12664	-1.7522911853275698	0.47866	-1.0342194086419452	-0.49909	-1.2636462382487705	-0.04902333333333333	0.4934744429383687	-1.3500522774060952	0.36675096703383786
LmxM.07.0740.1	-0.19714	-0.7090566495634901	1.7618	-1.428604718967593	0.76777	-0.881533953134472	0.7774766666666667	0.9795060721778774	-1.006398440555185	0.3756736764932046
LmxM.07.0743.1	0.1393	-1.0613604006650064	-0.44298	-1.3934251163544475	2.5224	-3.4210670818439395	0.7395733333333334	1.5711828958250957	-1.9586175329544646	1.2773549843863878
LmxM.07.0750.1	0.41459	-2.031385732227108	1.1684	-1.6490502136897944	-0.48678	-1.4493357006592513	0.36540333333333336	0.8286855279497364	-1.709923882192051	0.2957613268325116
LmxM.07.0760.1	-0.38039	-0.7020221401032665	0.39288	-1.8613952022881302	0.59987	-0.49003059126718224	0.20412	0.5166722075939444	-1.0178159778861928	0.7382103596376922
LmxM.07.0770.1	-0.32952	-1.0215993317870111	0.82881	-2.2200763513824615	-0.53813	-1.3631596438063491	-0.012946666666666643	0.7364069849161762	-1.5349451089919406	0.6174297337846396
LmxM.07.0780.1	0.14946	-2.5165530839925943	0.2458	-0.9430003696144362	-0.12343	-1.1144724898142768	0.09061000000000001	0.191520730209552	-1.5246753144737692	0.863259407276102
LmxM.07.0790.1	-0.69102	-0.815097687374654	0.77535	-0.3408974640546052	-0.061697	-0.5408831855333278	0.007544333333333338	0.7356330715148235	-0.5656261123208624	0.23806642406838058
LmxM.07.0800.1	0.38491	-0.8383831506036102	-0.97035	-3.3760956903519204	-0.17113	-2.3652766393163014	-0.25219	0.6812565299503558	-2.1932518267572774	1.2775721645765965
LmxM.07.0802.1	0.49818	-0.1297812836100794	0.86388	-1.485923199645269	0.74611	-0.4937433629530115	0.7027233333333335	0.18667063141622822	-0.7031492820694534	0.701903378911692
LmxM.07.0805.1	0.24521	-3.8616153898386316	1.3653	-2.071694114060608	0.070786	-1.0854354765060603	0.5604319999999999	0.7024708577670677	-2.3395816601351	1.4073437855776998
LmxM.07.0830.1	-0.21092	-1.0796609611732455	0.69492	-1.392743080603439	-0.34789	-0.8864328429529218	0.04537	0.5666803306097716	-1.1196122949098688	0.25550850472720493
LmxM.07.0830.1-LmxM.07.0831.1-LmxM.07.0840.1	0.0023152	-0.30891255904810616	1.0437	-1.9446932666816816	-0.35745	-2.0100181526076786	0.22952173333333334	0.7276829235436361	-1.4212079927791557	0.9638296966292949
LmxM.07.0831.1	-0.37526	-1.4501238648138424	-1.3063	-2.923796663010729	0.28315	-0.6591073588829781	-0.46613666666666664	0.7986123916101812	-1.67767596223585	1.1493647718798958
LmxM.07.0850.1	-0.29008	-0.814640865241998	-0.69213	-1.5859727408750983	-1.4306	-4.783290609716719	-0.8042700000000002	0.5784703988105183	-2.3946347386112716	2.104280368324718
LmxM.07.0860.1	-1.1697	-3.1461161011656316	-0.070188	-1.8710731665958762	-0.9601	-3.7981052228007357	-0.7333293333333333	0.5837810899483926	-2.938431496854081	0.9801595827013662
LmxM.07.0870.1	-0.22612	-1.6666678688679937	1.9065	-8.779537298516775	1.2303	-5.078990294686798	0.9702266666666667	1.089837428304485	-5.175065154023855	3.5574078575214734
LmxM.07.0880.1	-0.44931	-1.1858679880070961	-2.0505	-4.633147950566939	0.77954	-0.7729490202028825	-0.5734233333333334	1.4190964343670704	-2.197321652925639	2.1195666615381117
LmxM.07.0890.1	-0.39269	-1.2169205701263883	-0.4634	-2.492484413520771	0.46905	-0.389545604301499	-0.12901333333333334	0.5191433222466926	-1.3663168626495528	1.0593995223686354
LmxM.07.0900.1	1.7865	-1.2997378552532965	0.82247	-2.1172865292769414	0.80121	-0.5894200943011865	1.1367266666666669	0.5628206067952144	-1.3354814929438081	0.7645601130767244
LmxM.07.0910.1	0.47937	-0.6337029675601217	0.61563	-1.1974014375298412	0.46952	-0.41396068894083043	0.5215066666666667	0.08166184564001315	-0.7483550313435977	0.40410849215870864
LmxM.07.0920.1	0.96336	-12.663283902803178	0.66838	-8.805122204548743	2.412	-9.084667876150185	1.3479133333333333	0.9332543199649993	-10.184357994500703	2.1513581035633553
LmxM.07.0930.1	2.3427	-6.596038641753355	0.17963	-2.9539979534554797	0.25304	-4.501704192583236	0.9251233333333332	1.2282059930782512	-4.68391359593069	1.827844439170219
LmxM.07.0940.1	-0.51182	-2.2825791039373486	-0.46282	-1.479512375924644	0.25872	-0.29305841252787806	-0.23864000000000005	0.4314226201765503	-1.3517166307966235	1.0008980765998223
LmxM.07.0950.1	-0.86563	-1.7620447636390413	-0.27266	-0.872789356464677	-0.22667	-1.088592192035978	-0.45498666666666665	0.35637021541275493	-1.2411421040465653	0.46383984470724327
LmxM.07.0960.1	-1.3131	-5.086078518379799	2.1822	-5.17756841376496	0.18141	-0.39190991898690997	0.35017000000000004	1.7537504029080078	-3.551852283710556	2.73697267277568
LmxM.07.0970.1	-0.3035	-0.8388217499201873	0.099178	-3.842552650493027	0.41867	-2.254771274577748	0.07144933333333332	0.3618826279905314	-2.312048558330321	1.5026843800976921
LmxM.07.1000.1	1.3772	-1.879701149665544	-2.7031	-6.096110251087581	0.19546	-0.5325118264916443	-0.3768133333333334	2.0994843649175703	-2.836107742414923	2.90248893805514
LmxM.07.1010.1	-1.599	-0.6275381674800521	-0.35877	-0.9947006271260764	-2.1976	-2.128471729137777	-1.3851233333333333	0.9378866475397404	-1.2502368412479685	0.782415782479781
LmxM.07.1020.1	0.19747	-1.3905476006223296	-0.25506	-0.8790907322327958	-2.1429	-4.303778223462991	-0.7334966666666666	1.2413739030740631	-2.1911388521060386	1.847384872491742
LmxM.07.1030.1	-0.84592	-1.5028321985537236	0.086297	-0.34076956312825984	0.81984	-0.7627299899571354	0.02007233333333332	0.8348523068521362	-0.868777250546373	0.5882447690135926
LmxM.07.1035.1	-1.3648	-2.2674963408989406	0.012656	-1.0085951615202915	-2.3169	-3.175272872767897	-1.2230146666666666	1.1712322996935038	-2.150454791729043	1.0880703650400363
LmxM.07.1040.1	-1.6075	-2.5800081463926743	-0.65575	-1.1030849436854888	0.42746	-1.8671731337895412	-0.6119300000000001	1.018187455579767	-1.8500887412892348	0.7386098049877492
LmxM.07.1050.1	1.441	-4.540996531852668	1.6249	-4.6049986397543625	1.5808	-2.5926581269031637	1.5489	0.09601046817925633	-3.9128844328367314	1.1437972685809366
LmxM.07.1055.1	-0.47236	-1.4512280185139022	2.0579	-2.5837223161889367	1.5373	-2.180756922426621	1.0409466666666667	1.3361620001082704	-2.071902419043153	0.5740407744635946
LmxM.07.1060.1	-1.5321	-2.205097598560651	0.87072	-0.650680019664488	1.4833	-3.593650549446485	0.27397333333333335	1.5938127958243193	-2.1498093892238748	1.4722640640727747
LmxM.07.1070.1	0.19402	-1.7054292408981528	0.82824	-2.4537154584102314	0.093859	-0.7150832002009334	0.3720396666666666	0.39824253235978363	-1.6247426331697723	0.8721199910686178
LmxM.07.1080.1	-0.33074	-1.1788612625092962	1.6785	-3.9480182317695918	-0.99981	-3.1089230563423147	0.11598333333333337	1.3939180092219678	-2.7452675168737337	1.4199442220173137
LmxM.07.1090.1	-0.02081	-1.315701893311939	-0.59098	-2.9669118306678124	-0.4579	-2.170134207391039	-0.35656333333333334	0.29828727299925706	-2.150915977123597	0.8257727106090732
LmxM.07.1100.1	1.0453	-2.9157179863557974	-0.84587	-1.106560122683883	0.18352	-2.227759600162379	0.12764999999999996	0.946822097809298	-2.0833459030673533	0.9131837333488655
LmxM.07.1110.1	0.033615	-1.621399598244603	0.57748	-1.4725292495414195	0.035907	-0.4845297498169527	0.21566733333333332	0.31334105641669957	-1.1928195325343252	0.6178967611236676
LmxM.07.1120.1	0.28036	-1.548986757056027	-0.38234	-1.9221554337856568	0.13018	-0.7425789662738322	0.009399999999999992	0.34746752193550406	-1.4045737190385053	0.6029025666216774
LmxM.07.1130.1	-0.076143	-0.7087265080008531	0.97938	-0.41648091614851257	0.086692	-0.8708357011314373	0.32997633333333337	0.5682628362090323	-0.6653477084269342	0.2302625845607045
LmxM.07.1140.1	0.071564	-0.043526959628897154	-1.2109	-2.74932941951733	0.22822	-1.3723931618703502	-0.3037053333333334	0.7895485406264351	-1.3884165136721924	1.352972393967001
LmxM.07.1150.1	-1.6944	-2.7881654243402747	0.50737	-4.304519236341058	0.35699	-1.4263927995690517	-0.27668000000000004	1.2300817187894468	-2.8396924867501276	1.4397549184260225
LmxM.07.1160.1	-0.69242	-1.8365012677171204	-0.97125	-1.4599727307424928	0.13458	-0.525724914160794	-0.5096966666666667	0.5751137797282667	-1.2740663042068026	0.6748737376954724
LmxM.07.1170.1	-1.1662	-2.9508711265371628	-0.7047	-1.2145749964390666	-1.0364	-2.1790572497907204	-0.9691	0.23799691174466947	-2.1148344575889833	0.8699278637490852
LmxM.07.1170.1-LmxM.25.2460.1	0.87516	-1.5868392244091865	-1.7129	-2.4808405835914282	0.46676	-1.3209546042509024	-0.12366	1.3913879664565163	-1.7962114707505057	0.6076277021509061
LmxM.07.1170.1-LmxM.36.0010.1-LmxM.25.2460.1-LmxM.30.3190.1	0.21017	-0.9041970752258311	-0.0069681	-0.9497281769256432	0.0037445	-1.10110287908949	0.06898213333333333	0.12238954293608312	-0.9850093770803214	0.10308514059778093
LmxM.08.0010.1	-1.7944	-2.2453689997557578	0.78104	-2.293571119327622	0.37396	-1.7996714272606615	-0.2131333333333333	1.384460810183276	-2.1128705154480136	0.2723070192151622
LmxM.08.0020.1	-0.29421	-1.6948816354949539	1.038	-0.9659815416093775	-0.57316	-1.1685442818547265	0.05687666666666665	0.8610490822440573	-1.2764691529863526	0.3762441628426733
LmxM.08.0030.1	-2.4892	-3.1546986408156936	-3.4157	-4.413468700346305	-0.2736	-1.194691032962548	-2.0595	1.6145214987729337	-2.9209527913748494	1.6220697456059718
LmxM.08.0040.1	-0.41218	-1.4250362820424547	1.0153	-1.7899104291814687	-0.60966	-1.7075951672801963	-0.0021799999999999597	0.8866784932544604	-1.6408472928347066	0.19137592552316726
LmxM.08.0050.1	1.8826	-2.617587281584173	-0.79635	-1.7604308738675474	3.6844	-4.451946171845276	1.5902166666666666	2.2546388071780665	-2.943321442432332	1.3750057117952734
LmxM.08.0060.1	-0.713	-1.7336991859392579	-1.178	-2.482290933377693	0.38883	-0.4646238326804701	-0.5007233333333333	0.8046956565269464	-1.560204650665807	1.019960978487068
LmxM.08.0070.1	0.15623	-1.8218909239056749	0.26018	-0.5771642079340686	-0.53433	-1.3188656206531546	-0.039306666666666636	0.4318419572405318	-1.2393069174976326	0.6261655849687096
LmxM.08.0080.1	1.0931	-2.723467602417229	-0.16212	-0.8645964694023487	0.80248	-1.3119360466399206	0.57782	0.6570756416121358	-1.633333372819833	0.9702178380372645
LmxM.08.0090.1	0.55735	-2.32019789874848	-1.0422	-1.8617622002109315	-1.6239	-5.55273185611356	-0.7029166666666665	1.1295121848981236	-3.244897318357657	2.0117445197309856
LmxM.08.0100.1	1.8179	-4.905693655386087	1.3993	-3.1616532634787693	1.3204	-8.33934514796477	1.5125333333333335	0.2673815687988485	-5.468897355609876	2.6343921725186203
LmxM.08.0110.1	1.0229	-0.3089483029418915	-0.56055	-5.319736863339623	2.0624	-5.305859726259709	0.8415833333333332	1.3208419571747911	-3.644848297513741	2.8889824720949298
LmxM.08.0130.1	-0.27365	-1.0792036547523898	0.12678	-0.4062733518975558	0.2142	-2.340440727089101	0.022443333333333332	0.2601230682452699	-1.275305911246349	0.9818823402349971
LmxM.08.0135.1	-0.013471	-0.49181477525160056	-0.21165	-1.5276578051111347	-1.4784	-3.4438227256649774	-0.5678403333333333	0.7947690915796445	-1.8210984353425708	1.49772103124344
LmxM.08.0140.1	0.089935	-0.04909865566605251	-0.35307	-0.883023159406494	-0.42753	-1.2458137111427678	-0.23022166666666669	0.2797521962529219	-0.7259785087384382	0.6136195871456095
LmxM.08.0150.1	0.55172	-1.2816317974889837	1.2501	-1.8381510049362135	1.4374	-2.21464195993514	1.07974	0.4667699249094783	-1.7781415874534456	0.4693909228424817
LmxM.08.0160.1	-0.11154	-0.6268251092468836	-0.4852	-1.2371834740188943	1.1049	-0.7448981403013689	0.16938666666666666	0.8314411263182339	-0.8696355745223823	0.3237343107917694
LmxM.08.0170.1	-0.78674	-1.7177618601931135	-0.44713	-1.290462318389173	-0.046485	-1.6445326116239007	-0.426785	0.37054663070253385	-1.550918930068729	0.2285144757716657
LmxM.08.0180.1	0.54647	-0.7652534482556778	0.064361	-0.2685908118384377	0.37251	-0.5999211827919424	0.32778033333333334	0.24414714677901386	-0.5445884809620193	0.25291248391900367
LmxM.08.0190.1	-0.3511	-1.122051628050782	0.11036	-0.07469931875047378	0.47008	-0.25640748136672453	0.07644666666666666	0.41163908188282283	-0.4843861427226601	0.5596583042128521
LmxM.08.0200.1	-1.9249	-4.800435066335668	-2.0588	-4.944348975886189	-1.1736	-2.4017872672024843	-1.7191	0.4771372863233391	-4.048857103141447	1.4282181509438712
LmxM.08.0210.1	-0.51042	-0.7699937871032612	-0.057055	-1.9290062408206088	-0.59448	-1.4044199579300605	-0.38731833333333326	0.2890880884926484	-1.3678066619513103	0.5803730412844805
LmxM.08.0220.1	-0.95229	-1.8228603570477342	1.7257	-4.586579224701477	0.7396	-4.2779397359166635	0.5043366666666667	1.3544073379280448	-3.562459772555292	1.5144204100364649
LmxM.08.0230.1	0.94706	-1.2297883270002294	1.6483	-3.06745498693463	-0.72753	-2.165013780234123	0.6226100000000001	1.2206936139343074	-2.1540856980563277	0.9188820683274201
LmxM.08.0240.1	0.48998	-1.3180020976460702	1.6639	-2.3826262807876786	0.245	-1.146659001985424	0.7996266666666667	0.7584392501270838	-1.6157624601397245	0.6696265404475295
LmxM.08.0250.1	-0.093855	-0.1026821163681695	0.15932	-0.7056645102258035	2.7221	-4.625044004031908	0.9291883333333334	1.5578586516460131	-1.811130210208627	2.455499963577126
LmxM.08.0260.1	1.0374	-0.928759046444441	-0.64479	-5.673517875693655	-0.038194	-1.2620191058686772	0.11813866666666671	0.8519217839833264	-2.621432009335591	2.6484309823967194
LmxM.08.0270.1	-1.9119	-3.467278095473408	1.3069	-1.4164616610879401	0.5023	-1.0318576252858216	-0.03423333333333334	1.6751326435041891	-1.9718657939490567	1.3092644995384195
LmxM.08.0280.1	0.19887	-2.5684091302459873	0.099912	-2.7413966567321753	-0.42816	-1.4929310117725128	-0.043126	0.33710021849295796	-2.267578932916892	0.676417565103046
LmxM.08.0290.1	-2.862	-1.1404438451170804	-0.64585	-1.0410608390544756	-1.0413	-1.7064647130455521	-1.5163833333333334	1.1819933738533956	-1.2959897990723694	0.35893799844050894
LmxM.08.0300.1	-0.38745	-3.1899435861308323	-2.1921	-4.069512435854712	0.096876	-3.0266752716196694	-0.8275579999999999	1.2062852361245244	-3.428710431201738	0.5609229381174223
LmxM.08.0310.1	-0.36353	-1.134255348447684	0.77185	-2.392970390029747	-1.3555	-1.8624964762500649	-0.31572666666666666	1.064480330787438	-1.796574071575832	0.6319416203691277
LmxM.08.0320.1	0.25608	-0.6157733218966971	0.15528	-0.24574528508314158	1.6798	-3.9506703478796976	0.6970533333333333	0.8525745821529828	-1.6040629849531787	2.0406260739813984
LmxM.08.0330.1	-1.0594	-2.5812163614882615	1.9515	-5.807689666138906	-2.7456	-1.3398197967734253	-0.6178333333333333	2.3794795530395576	-3.2429086081335305	2.3062616426478644
LmxM.08.0340.1	0.78218	-2.0414468205867387	0.61681	-2.435338929969181	-0.62018	-0.7255176642865613	0.25960333333333335	0.7663881812980503	-1.734101138280827	0.8953871880193471
LmxM.08.0360.1	-0.21477	-0.9311778776471777	1.4688	-0.5379476812035672	0.52325	-1.1030849436854888	0.5924266666666668	0.8439141215984797	-0.8574035008454112	0.2897016143651203
LmxM.08.0370.1	1.8804	-1.8806039792286116	2.3411	-4.810966175609983	-0.81265	-1.6846888287138482	1.1362833333333333	1.7034720355301796	-2.7920863278508143	1.7511432169632413
LmxM.08.0380.1	-0.48046	-0.9966568240914025	0.13608	-0.38786457063278995	-1.3993	-3.292086537750647	-0.5812266666666667	0.7726340511091478	-1.5588693108249465	1.531564059630486
LmxM.08.0390.1	0.01594	-0.7760832494810099	0.8698	-0.399901552906063	0.56448	-1.205164123589639	0.4834066666666666	0.43266486907690266	-0.793716308658904	0.4029207682882066
LmxM.08.0400.1	-0.17828	-0.9900509345183076	0.43157	-1.23640146096838	-0.37012	-1.0085371100539677	-0.03894333333333333	0.4186140752929043	-1.0783298351802184	0.13720573541571884
LmxM.08.0410.1	0.85364	-1.8181723074378635	0.25356	-1.6247770278029952	-0.53404	-1.4541897431246744	0.19105333333333333	0.6959484593943241	-1.632379692788511	0.18211034338324308
LmxM.08.0420.1	-0.24409	-1.0248247397094228	0.23132	-0.596274178816459	0.39566	-2.2906034822876116	0.12763	0.332240466680385	-1.3039008002711645	0.8809656819844096
LmxM.08.0430.1	2.058	-6.040924285705085	-0.0012121	-0.2200427428879197	0.44569	-1.488552202115388	0.8341592999999999	1.0831758472097084	-2.5831730769027974	3.0609331303570895
LmxM.08.0440.1	-0.57977	-1.5226335199327652	-0.0054081	-0.6211554855304974	1.0296	-3.1581717614894536	0.14814063333333335	0.815598466989856	-1.7673202556509053	1.2860857650629145
LmxM.08.0440.1-LmxM.09.0990.1-LmxM.27.1860.1	0.084036	-1.0466230006885937	-0.52156	-1.4714086785637015	0.095718	-1.0667597486216531	-0.11393533333333335	0.3530616361732514	-1.1949304759579826	0.23964874199836003
LmxM.08.0450.1	1.2123	-1.8669626212526502	-0.49685	-1.5810005345687344	0.34336	-1.2352122538396322	0.3529366666666666	0.8546152438573357	-1.5610584698870056	0.3163469553187584
LmxM.08.0470.1	-0.55627	-2.45339935520106	1.2756	-2.7400466311960274	2.1846	-3.825496424951685	0.9679766666666666	1.396089601577683	-3.0063141371162576	0.7237654183064413
LmxM.08.0480.1	1.4539	-0.8426199158779955	1.0701	-1.2010785304732092	0.080549	-0.8171805983877943	0.868183	0.7085909246292955	-0.9536263482463331	0.21467702854573
LmxM.08.0490.1	0.027787	-0.9898217078976247	0.79825	-0.7890376629281122	-0.06444	-0.8018327685501287	0.2538656666666667	0.4737005189635466	-0.8602307131252885	0.11241129003143938
LmxM.08.0500.1	0.90259	-2.43097562343034	0.19656	-0.47874820463018813	-0.025769	-4.940932736321152	0.35779366666666673	0.4847265514394	-2.61688552146056	2.2368939550981697
LmxM.08.0510.1	-0.487	-1.4533993552010598	-0.80532	-3.3077156500752576	0.77669	-0.7135209707997383	-0.1718766666666667	0.8367591926195573	-1.8248786586920185	1.3363978311816243
LmxM.08.0520.1	-0.6972	-3.242089214220692	0.092633	-0.292757944956056	-0.22341	-0.8744546910378665	-0.27599233333333334	0.3975332920729198	-1.4697672834048714	1.5621896638816235
LmxM.08.0530.1	1.1599	-1.6516315907798682	1.6031	-3.108425274903446	-0.60902	-1.572608370313282	0.7179933333333333	1.1703973043942528	-2.1108884119988653	0.8647953584423088
LmxM.08.0540.1	0.031846	-1.325539348439741	-0.31647	-1.0518776384911768	0.64668	-2.39190991898691	0.12068533333333335	0.4876820695753878	-1.5897756353059425	0.7080164120027708
LmxM.08.0545.1	1.6995	-2.7664063974328044	-0.11629	-0.6409736812416034	0.71685	-1.5821231872969734	0.7666866666666667	0.9089202941035772	-1.6631677553237936	1.065031560222028
LmxM.08.0550.1	0.24982	-0.6851758848464843	0.35589	-0.1788939252073333	0.86575	-0.2177759776360629	0.4904866666666667	0.32928655944835244	-0.36061526256329346	0.2817492709003994
LmxM.08.0560.1	0.85018	-1.8543355861744133	-0.93904	-0.5030979804951057	0.43166	-1.195946441032647	0.11426666666666668	0.9358851148155597	-1.1844600025673886	0.6756920307743381
LmxM.08.0580.1	0.44794	-2.47947214629005	-0.63389	-1.796610882632913	-0.12115	-1.3382139228997296	-0.10236666666666665	0.5411595397231147	-1.871432317274231	0.5742963245793468
LmxM.08.0600.1	1.1672	-2.547594336716321	-0.13783	-0.6815848128814959	0.35641	-0.7869949614549523	0.46192666666666665	0.6588825012347296	-1.3387247036842564	1.0482376482009597
LmxM.08.0620.1	-1.0098	-2.131502867518091	0.53659	-1.3074299678880095	1.3491	-1.5538920179513542	0.2919633333333333	1.1983254804239678	-1.6642749511191515	0.42298029496328476
LmxM.08.0620.1-LmxM.27.1860.1	2.0729	-3.175533545826857	1.2882	-2.241747998296846	1.8221	-2.95053651096315	1.7277333333333333	0.40077091128640235	-2.7892726850289513	0.48733292353398666
LmxM.08.0630.1	1.2825	-1.680752035039176	0.33019	-0.44689512456466524	0.11739	-0.8462724742911086	0.5766933333333334	0.6204379485761112	-0.9913065446316499	0.6295846885456198
LmxM.08.0640.1	-1.6392	-2.222834915668253	-1.2133	-3.3718628704854323	-0.43319	-1.1357128083133885	-1.0952300000000001	0.611612968878195	-2.2434701981556913	1.1182178393767965
LmxM.08.0650.1	0.049358	-0.749911581758422	-0.73921	-1.4807197868980555	-0.0098547	-0.5951840523943617	-0.23323556666666667	0.43918575950338296	-0.941938473683613	0.47296842356291174
LmxM.08.0660.1	-0.48813	-1.3646077787573536	0.21021	-0.610014757231557	0.10737	-1.1122563919367938	-0.056850000000000005	0.3770223404521276	-1.0289596426419017	0.3841307308276441
LmxM.08.0720.1	-0.21041	-1.1289133736992571	1.6063	-2.2818071776864848	-7.1183	-8.139754498162349	-1.90747	4.603223954219477	-3.8501583498493637	3.7593573077767206
LmxM.08.0730.1	0.48853	-1.2891924644814676	0.59109	-1.354907085190138	4.5231	-5.468874597684543	1.8675733333333335	2.3003252044946456	-2.7043247157853827	2.3943958820494196
LmxM.08.0730.1-LmxM.30.0450d.1-LmxM.30.0450g.1-LmxM.30.0450h.1	2.0843	-2.747196832224518	0.40605	-1.2653792471070826	0.27026	-1.1646256285683887	0.9202033333333333	1.0104209608046208	-1.7257339026333296	0.886046110712597
LmxM.08.0730.1-LmxM.30.0450d.1-LmxM.30.0450h.1	0.71068	-1.4623560380701153	-1.9019	-3.5381781118801876	0.80109	-0.9216087720228775	-0.13004333333333332	1.5351386020269744	-1.9740476406577268	1.3812964923177566
LmxM.08.0740.1	-1.0847	-2.1602983475294164	-1.1234	-2.0955428776169764	0.63595	-1.423990696467316	-0.52405	1.0047758070833512	-1.8932773072045694	0.40770180277236845
LmxM.08.0750.1	-2.6496	-5.783886641553699	-1.9917	-2.9185512882002804	0.84316	-3.3121509732758323	-1.2660466666666668	1.8560098799665192	-4.004862967676604	1.5531980241373797
LmxM.08.0760.1-LmxM.30.0452c.1	-1.3253	-2.171498396693157	-0.27597	-3.6316629876282853	0.68912	-0.44473354776112384	-0.30405	1.0075035230211355	-2.082631644027522	1.5953221582081802
LmxM.08.0770.1-LmxM.30.0451.1-LmxM.30.0450a.1	-2.9511	-3.6630082942228817	2.488	-3.1122875809597623	1.5827	-2.081247413332057	0.37320000000000003	2.9142957794293975	-2.9521810961715667	0.8029429842352158
LmxM.08.0770.1-LmxM.30.0451.1-LmxM.30.0450a.1-LmxM.30.0450c.1-LmxM.30.0450g.1-LmxM.30.0450h.1-LmxM.30.1450partial.1	1.0772	-1.8615000493114968	-0.24827	-1.2083942752954484	0.31748	-1.2440698596041342	0.3821366666666666	0.665096266440681	-1.4379880614036933	0.3672056504945918
LmxM.08.0780.1	0.050579	-0.11631662918798272	0.35502	-0.5427734544553722	-0.98034	-4.314388110424958	-0.19158033333333332	0.6998410101161072	-1.6578260646894378	2.3105102862974136
LmxM.08.0790.1	-1.8481	-3.947172363517968	0.27071	-2.4785069714483052	-0.63753	-1.624999504562714	-0.7383066666666668	1.0629938412019766	-2.6835596131763286	1.1745878579854447
LmxM.08.0790.1-LmxM.08.0801.1	0.42189	-0.2283679187250244	-0.28624	-0.8006511691789957	0.70225	-0.33278908751912917	0.27930000000000005	0.5094379757144141	-0.45393605847438306	0.3047695377104896
LmxM.08.0790a.1-LmxM.33.1830b.1	-0.22634	-0.8139812663161254	-0.36411	-1.6038405109268454	0.20021	-0.6526745083661979	-0.13008	0.29421719239364647	-1.0234987618697229	0.5090209984019217
LmxM.08.0800.1	0.75508	-1.5591965958720035	2.1774	-3.702486911512445	0.038907	-1.384809730109066	0.9904623333333333	1.0885043453731975	-2.2154977458311715	1.290718900023461
LmxM.08.0800.1-LmxM.08.0850.1	0.11134	-1.0612098706160507	1.0677	-1.7673883570683788	-3.8009	-5.022003578513303	-0.8739533333333332	2.579519083963779	-2.616867268732577	2.1126245561271078
LmxM.08.0801.1	-0.58929	-1.6615470596449509	-0.84571	-1.9906814955872423	0.90391	-3.8307625263923644	-0.17703000000000002	0.9448604483202797	-2.4943303605415195	1.1690254786236904
LmxM.08.0810.1	1.0491	-1.721039904175952	0.83257	-1.5084444501290468	-7.3035	-8.809581852739443	-1.8072766666666666	4.761100136274528	-4.013022069014814	4.155302459015914
LmxM.08.0840.1	0.80266	-0.418947688035388	-0.29023	-0.8782418852171433	0.86543	-0.8037958589423295	0.4592866666666667	0.6498587873017748	-0.700328477398287	0.24650946061742465
LmxM.08.0850.1	1.5008	-2.108487488191404	-1.0627	-1.9806823810378298	-0.62083	-1.572608370313282	-0.06091000000000002	1.370407190327021	-1.8872594131808385	0.27988836245343396
LmxM.08.0860.1	-0.19947	-1.6241542753321763	-0.45291	-0.8486866796534023	0.3925	-0.5575182404461041	-0.08662666666666664	0.43385450376057333	-1.0101197318105608	0.5513379911415071
LmxM.08.0870.1	-1.5991	-4.388234607653166	-0.38509	-2.491916215618458	0.95502	-1.383491736035668	-0.3430566666666666	1.2775787038117585	-2.754547519769097	1.519490484528923
LmxM.08.0880.1	-0.18764	-0.5058609219851864	-1.5723	-5.603104003615237	-2.4381	-5.734889607659139	-1.3993466666666665	1.1351551411738103	-3.947951511086521	2.98166607436904
LmxM.08.0890.1	-0.2308	-0.9398972621865984	-1.3846	-2.336864911150725	-0.13864	-1.030589762529185	-0.5846800000000001	0.6942819104657704	-1.4357839786221696	0.7816753914698197
LmxM.08.0900.1	0.27085	-0.8114471541244859	-0.13664	-0.5130900205638882	0.69374	-1.3639763617248093	0.2759833333333333	0.4152137996663085	-0.8961711788043946	0.43172388358999336
LmxM.08.0910.1	0.61876	-4.041803202911633	0.18493	-3.787986057783181	1.3345	-2.2665241743925524	0.71273	0.5805174992194465	-3.3654378116957893	0.9601115416859446
LmxM.08.0920.1	0.34536	-2.373850599576888	0.3449	-0.6015839545916556	-1.9514	-6.050358993111322	-0.42038000000000003	1.325902233650732	-3.0085978490932885	2.7792922495079972
LmxM.08.0930.1	-0.69192	-2.4804379672739967	0.36886	-0.09354035366865622	0.76588	-1.3459678102088306	0.1476066666666667	0.7536643736659796	-1.3066487103838278	1.1939344823594817
LmxM.08.0940.1	0.53785	-1.5502960136123867	0.40248	-1.2819124160394832	0.13528	-1.051518759125921	0.3585366666666667	0.20485095468006329	-1.294575729592597	0.24962963972828328
LmxM.08.0950.1	-1.1867	-2.529405870746844	0.0057348	-0.3013903354822759	0.27852	-0.25143572103035583	-0.30081506666666674	0.7792284823240315	-1.0274106424198253	1.3010058091008319
LmxM.08.0960.1	0.5065	-3.6628621041465417	-0.29049	-2.246532380778178	0.32767	-0.9379612039829629	0.18122666666666665	0.4181895532331401	-2.2824518963025606	1.3628055208373278
LmxM.08.0970.1	1.1582	-2.072664808826169	0.5429	-1.8126376324771059	0.078105	-0.8331303330721045	0.5930683333333333	0.5417923481448712	-1.5728109247917932	0.6536429196702954
LmxM.08.0980.1	0.66632	-1.0520271979121134	0.70679	-0.40675141691690453	0.8272	-1.5236701622428623	0.7334366666666666	0.08368468936032047	-0.9941495923572935	0.560704230261996
LmxM.08.0990.1	0.94381	-5.562789309282836	-1.3943	-1.335662801817092	1.1349	-3.400796483702197	0.22813666666666665	1.4083161576980268	-3.433082864934042	2.1137481958217426
LmxM.08.1000.1	0.17391	-1.6679967604824562	-1.4485	-3.005782352594006	-0.25416	-2.042456799242895	-0.5095833333333333	0.8408236208821284	-2.2387453041064522	0.6901553850195552
LmxM.08.1060.1-LmxM.08.1070.1-LmxM.08.1030.1-LmxM.08.1030a.1-LmxM.08.1040.1-LmxM.08.1040c.1-LmxM.08.1070partial.1	-0.098045	-1.2522946623882254	-1.234	-2.062263910938711	-1.0663	-1.9794302391374057	-0.7994483333333333	0.6131931176296203	-1.764662937488114	0.44565265767483975
LmxM.08.1060.1-LmxM.08.1070.1-LmxM.08.1030a.1-LmxM.08.1040.1-LmxM.08.1040c.1-LmxM.08.1050.1-LmxM.08.1070partial.1	0.070717	-0.9284020626590069	0.83674	-0.980027716754951	-0.013128	-0.6419413816945081	0.29810966666666666	0.4683475984739682	-0.8501237203694888	0.1821296698573485
LmxM.08.1060.1-LmxM.08.1070.1-LmxM.08.1080.1-LmxM.08.1030.1-LmxM.08.1030a.1-LmxM.08.1040.1-LmxM.08.1040b.1-LmxM.08.1040c.1-LmxM.08.1070partial.1	0.17876	-1.0921863749032528	0.38472	-1.252810272777515	0.80443	-1.6194921806605542	0.45597	0.3188622886137525	-1.321496276113774	0.2702798151676715
LmxM.08.1060.1-LmxM.08.1070.1-LmxM.08.1080.1-LmxM.08.1030a.1-LmxM.08.1040.1-LmxM.08.1040a.1-LmxM.08.1040b.1-LmxM.08.1040c.1-LmxM.08.1050.1-LmxM.08.1050a.1	-1.8119	-2.4519777472283635	-0.82953	-1.6218435453942701	1.0912	-1.9749995634292619	-0.5167433333333334	1.4766089619914047	-2.016273618683965	0.41660335931381787
LmxM.08.1060.1-LmxM.08.1070.1-LmxM.08.1080.1-LmxM.08.1030a.1-LmxM.08.1040.1-LmxM.08.1040b.1-LmxM.08.1040c.1-LmxM.08.1050.1-LmxM.08.1070partial.1	-0.68552	-1.4448120938365967	-0.073124	-0.9588691850081756	0.21569	-0.13397036539378485	-0.18098466666666665	0.46018508079394893	-0.8458838814128523	0.6626845164768301
LmxM.08.1080.1-LmxM.08.1040b.1	1.3419	-2.949756042975012	-0.12587	-0.8100046993725378	1.4508	-1.828280760912152	0.8889433333333333	0.8805392544533909	-1.8626805010865672	1.0702903623340718
LmxM.08.1090.1	-0.76143	-3.2567694197588155	1.2705	-2.3907745643671365	0.063363	-0.9202703254754165	0.19081099999999998	1.021942819218864	-2.1892714365337897	1.1812110892180756
LmxM.08.1091.1	1.4933	-1.129639226254582	-0.60471	-1.2606357564090684	-0.27494	-2.522923704704119	0.20455	1.1282040972714114	-1.6377328957892565	0.7693907322476925
LmxM.08.1100.1	-0.48982	-0.25670047211174335	0.032858	-3.7663867650557927	-0.34324	-0.6743603011833601	-0.26673399999999997	0.2696070268891373	-1.5658158461169653	1.9171578469610917
LmxM.08.1110.1	-1.4173	-1.4885926857498915	-1.0276	-1.6300366503623518	0.49373	-1.2409635078007628	-0.65039	1.009814068677992	-1.4531976146376688	0.19693675599025975
LmxM.08.1120.1	0.36191	-0.10640480212165201	0.58359	-0.9752831732988357	-0.051139	-0.5759808861827225	0.2981203333333333	0.322136721036788	-0.5525562872010701	0.4349125657565752
LmxM.08.1130.1	-1.1374	-6.189996249805696	0.41319	-4.214775896252452	0.97823	-0.6734166336134169	0.08467333333333334	1.0954063056388408	-3.6927295932238553	2.7950960488552816
LmxM.08.1140.1	-0.81285	-1.8440953686854702	-0.48408	-0.4450673981195271	0.090326	-0.37058275885696446	-0.40220133333333336	0.45712121891827917	-0.8865818418873207	0.8300669285500969
LmxM.08.1150.1	1.8767	-4.2739151675204585	0.55916	-0.3618241927976187	-0.095114	-0.5992653526865996	0.7802486666666666	1.00432701922498	-1.745001571001559	2.193318845972006
LmxM.08.1160.1	-0.19252	-0.5559690888416075	-0.44654	-0.9168070594360415	-0.054237	-0.4103898973854608	-0.23109899999999997	0.19897654480616553	-0.6277220152210365	0.2607219732547486
LmxM.08.1170.1	-0.55455	-0.9040350838669264	0.47991	-2.5695220236719822	0.77535	-2.924234639650671	0.23356999999999997	0.698334482322046	-2.1325972490631933	1.0786468399329854
LmxM.08.1171.1-LmxM.08.1230.1-LmxM.21.1860.1-LmxM.32.0792.1-LmxM.32.0794.1	6.1073	-12.583814341635946	4.3301	-7.118569049642777	5.6088	-10.339055469866587	5.348733333333333	0.9166984036930215	-10.013812953715103	2.7471009348307147
LmxM.08.1171.1-LmxM.21.1860.1-LmxM.32.0792.1-LmxM.32.0794.1	1.2471	-2.028910822837854	-0.14274	-0.3982274291130317	3.0616	-9.671354682552758	1.3886533333333333	1.6068530482073753	-4.0328309781678815	4.950706440128024
LmxM.08.1180.1	1.0926	-0.8609234849538883	-0.15274	-0.6782334960064762	-0.88417	-1.510950377763218	0.018563333333333338	0.9994566184849313	-1.0167024529078608	0.4376695859130167
LmxM.08.1190.1	0.87338	-2.5500425163719966	0.11541	-1.725136036789474	0.10081	-2.2969701962429703	0.3632	0.44188914254595585	-2.1907162498014805	0.42259330433065434
LmxM.08.1200.1	-0.49981	-1.093848253413911	-1.5936	-3.3439375328816516	-0.98823	-2.2061623673093025	-1.0272133333333333	0.5479360512261748	-2.214649384534955	1.1250686483454935
LmxM.08.1210.1	-1.0133	-1.764248435995677	-1.1199	-1.537926734785161	-0.30656	-0.31464287643198746	-0.8132533333333334	0.44203449020787206	-1.2056060157376085	0.7798505400464252
LmxM.08.1215.1	-1.2682	-2.450320973149767	0.54482	-0.6505667791843011	1.968	-4.819251247174572	0.41487333333333326	1.6220086966885638	-2.6400463331695465	2.0908082964709624
LmxM.08.1218.1	-0.0283	-2.529989030292028	0.96915	-2.5202727569982297	0.15339	-1.3167796574744852	0.3647466666666666	0.531253570372316	-2.122347148254914	0.6976588264641876
LmxM.08.1222.1	1.3898	-1.7765527360148035	1.3384	-1.5639234666837354	1.1746	-2.5922230691389765	1.3009333333333333	0.11238582354253279	-1.9775664239458386	0.5428212368304397
LmxM.08.1223.1	0.088427	-0.4694697466690538	-0.09725	-0.9156635542766762	0.065278	-0.19264507794239588	0.018818333333333336	0.10118232331950741	-0.525926126296042	0.36480052272526425
LmxM.08.1225.1	-1.7903	-2.4924032286896596	-0.37013	-1.347839367241502	-0.59144	-1.512060950060116	-0.9172899999999999	0.7641036409414629	-1.7841011819970927	0.6188788444255646
LmxM.08.1228.1	1.2476	-3.622660765260235	1.0352	-0.4865294674437197	-0.50327	-1.205330449584	0.5931766666666666	0.9554710407088921	-1.771506894095985	1.6429384358600445
LmxM.08.1230.1	0.58257	-0.4454799081926447	-0.50594	-1.1844245711374275	0.93346	-1.889075557868788	0.33669666666666664	0.750538714546647	-1.1729933457329533	0.7218657109370533
LmxM.08.1230.1-LmxM.21.1860.1	0.67802	-1.574239941320003	2.2767	-3.3548923247270657	0.54033	-1.4840655654661254	1.1650166666666666	0.9652043872845447	-2.1377326105043983	1.0550550611035017
LmxM.08_29.0010.1	2.0357	-3.524068430907902	0.65573	-0.8286650526012315	0.53997	-0.7707812575507531	1.0771333333333333	0.8321584195532322	-1.7078382470199625	1.5731677259852417
LmxM.08_29.0020.1	-0.12458	-0.6223320450972668	0.24883	-0.7826451863175633	0.10229	-0.7207070093024159	0.07551333333333334	0.1881395743413207	-0.7085614135724153	0.0808437532138825
LmxM.08_29.0030.1	-0.16834	-0.3951885358694322	-2.0334	-3.6376838572895713	-1.1947	-1.5849336471088735	-1.1321466666666666	0.9341021842032772	-1.8726020134226256	1.6402770479681443
LmxM.08_29.0040.1	-1.0187	-3.617197751618999	1.4962	-1.5656306467674377	-0.77411	-2.511114853057347	-0.09886999999999997	1.3867740607972159	-2.5646477504812615	1.0268306699535243
LmxM.08_29.0050.1	1.2433	-2.5966668260622714	0.21506	-1.7714213939345016	0.2667	-0.1980798350544437	0.57502	0.5793231319393349	-1.5220560183504055	1.2185820474072084
LmxM.08_29.0060.1	-1.1065	-2.8999104378931824	-1.3792	-3.0750944069768202	0.74725	-2.148736685218102	-0.5794833333333334	1.1570468122912458	-2.7079138433627015	0.49211957530561334
LmxM.08_29.0070.1	0.3751	-0.9155819100084738	0.61007	-2.964319791073514	0.40376	-1.3693708722051772	0.46297666666666665	0.12819003640429052	-1.7497575244290549	1.0760354223817563
LmxM.08_29.0080.1	-0.88727	-0.43333094908719644	1.4787	-5.366526009313707	-1.7355	-1.3839434840885898	-0.38135666666666673	1.6657525733533576	-2.3946001474964977	2.6172836193330125
LmxM.08_29.0090.1	5.9336	-7.399042180350737	0.0024564	-1.0031195916615236	0.7204	-1.5947046575993762	2.2188187999999998	3.2370604375112184	-3.3322888098705454	3.534311171189397
LmxM.08_29.0100.1	0.66551	-5.022097333064992	1.9502	-5.1942155846575435	1.8413	-6.757298238847195	1.48567	0.7123634056434959	-5.6578703855232435	0.9560137952096733
LmxM.08_29.0110.1	2.3934	-10.04277966624193	2.6807	-9.05889368905357	2.2526	-11.02859057349177	2.4422333333333333	0.21818781664734	-10.043421309595757	0.9848485989841458
LmxM.08_29.0120.1	2.1037	-4.970209317520177	1.0491	-1.7266154059966392	0.40401	-1.3813478624134716	1.1856033333333333	0.8580276184560339	-2.6927241953100958	1.97990057340746
LmxM.08_29.0130.1	0.58812	-1.5769920280745866	0.85263	-0.2267463055446772	-0.39535	-1.907792561902911	0.34846666666666665	0.6576007985345921	-1.2371769651740583	0.8905531071949475
LmxM.08_29.0140.1	-1.3244	-3.043110691812641	0.053198	-2.8951802859807847	1.4128	-2.226071170972532	0.04719933333333337	1.3686098596756249	-2.7214540495886523	0.43534354085238247
LmxM.08_29.0150.1	1.39	-3.360482567959296	1.5331	-3.125950636244774	1.4764	-4.181830054428975	1.4665	0.07206184843590956	-3.5560877528776818	0.554451420515331
LmxM.08_29.0160.1	1.3621	-2.907684296168675	0.23198	-2.1330208282447742	-0.34596	-0.8605567002973564	0.41604	0.8687783397391996	-1.9670872749036021	1.0336021026186972
LmxM.08_29.0170.1	0.71107	-0.8519639964479081	-0.01665	-0.7226341082344239	-0.51015	-1.3964223143406551	0.06142333333333331	0.6143420514121863	-0.9903401396743291	0.3575732154854828
LmxM.08_29.0180.1	1.2276	-3.8246376413652725	1.7598	-2.271043354862269	1.6749	-3.387932529501161	1.5541	0.28592602190077065	-3.1612045085762337	0.801229054870138
LmxM.08_29.0190.1	1.7732	-2.563028005178679	0.26215	-1.081430577814102	0.36226	-1.2063953902636777	0.7992033333333334	0.8449897236258754	-1.6169513244188194	0.821705461522457
LmxM.08_29.0200.1	-0.31057	-0.8611069122567467	-0.40238	-3.0661252582846443	-0.067611	-0.6227318497391184	-0.260187	0.1729780502173614	-1.5166546734268362	1.347163682561354
LmxM.08_29.0210.1	1.4606	-0.4916727707196793	0.68792	-0.4124237813267595	-0.046644	-0.5456766856562278	0.7006253333333333	0.7537023205519094	-0.4832577459008889	0.06702382867372808
LmxM.08_29.0220.1	-1.0055	-2.0053189105595393	0.75137	-2.653899765697413	-0.39785	-1.3420490829311398	-0.21732666666666667	0.8922385077059459	-2.0004225863960303	0.6559390474436783
LmxM.08_29.0230.1	-0.59478	-2.7127404900169374	3.9538	-10.257800166143117	-1.2946	-1.7569646742778076	0.6881400000000001	2.8497084824241234	-4.909168443479287	4.6566375026409705
LmxM.08_29.0240.1	-0.12623	-0.4837427426764839	-0.78805	-1.2440015162022933	-0.38692	-1.2226328905495871	-0.4337333333333333	0.33338422913109333	-0.9834590498094548	0.43289888571297064
LmxM.08_29.0250.1	0.94402	-1.669831725327609	-0.28159	-1.4695296746008095	-0.31832	-1.3052534994220932	0.11470333333333332	0.7184440642341847	-1.481538299783504	0.18258553067038785
LmxM.08_29.0250.1-LmxM.08_29.0251.1	-0.38877	-2.341390902442319	0.89642	-0.9495888547518341	-0.11124	-1.0203697121720636	0.13213666666666665	0.6762784082264739	-1.437116489788739	0.7839238754364284
LmxM.08_29.0251.1	-0.43129	-0.9495052679052274	2.8752	-5.691820885767253	-0.53301	-1.593093315902539	0.6369666666666666	1.9390340586058135	-2.7448064898583397	2.5723961166881026
LmxM.08_29.0260.1	-0.25518	-1.8019333748989066	-1.4588	-4.0272161926028085	1.0822	-1.1984605392362369	-0.21059333333333333	1.2710866328198616	-2.342536702245984	1.489850195411399
LmxM.08_29.0280.1	0.19454	-0.6238429998740601	-0.82574	-1.528781318417047	0.97012	-0.37926346324136084	0.11297333333333333	0.9007042387672733	-0.843962593844156	0.6055471092979449
LmxM.08_29.0290.1	0.38196	-0.22155590078025003	0.65952	-0.7367251650279297	-0.80323	-2.3800705758839222	0.07941666666666665	0.7768904311634512	-1.112783880564034	1.1273249393176203
LmxM.08_29.0300.1	-0.1211	-1.113723005382915	0.23526	-1.4028168784562294	0.1059	-0.23041442696035816	0.07335333333333333	0.18039561118090797	-0.9156514369331675	0.6107832158298797
LmxM.08_29.0320.1	1.5489	-2.5539343772754877	0.31297	-2.584673990563033	1.1701	-2.2860227111452343	1.0106566666666665	0.6332040537088603	-2.4748770263279183	0.16427323345148892
LmxM.08_29.0330.1	-1.5619	-3.266871301518427	1.7802	-2.8698598646635514	-0.32688	-0.9743758178972984	-0.036193333333333355	1.6899059607366715	-2.3703689946930924	1.2251539627710888
LmxM.08_29.0340.1	1.2074	-1.8793826387820582	2.3002	-4.615782164947127	0.38764	-1.1859008097254466	1.2984133333333334	0.9595228025082745	-2.5603552044848774	1.8135088238423982
LmxM.08_29.0350.1	0.33753	-0.33639123334951415	0.64491	-1.7025620401403265	0.74397	-1.4639868987926317	0.57547	0.21193112937933398	-1.1676467240941575	0.7297045927545656
LmxM.08_29.0360.1	0.34862	-0.8319228310752892	-0.22835	-0.883023159406494	0.09212	-1.7670936989931696	0.07079666666666666	0.2890754376167808	-1.160679896491651	0.5257909145156013
LmxM.08_29.0370.1	-0.014618	-0.6581053133202847	-0.60361	-1.4681320043944452	0.071546	-0.8205653859276594	-0.18222733333333332	0.36746234167508013	-0.9822675678807964	0.42853997106389324
LmxM.08_29.0380.1	-0.14465	-0.5783054188197081	-0.58363	-1.1443291655596288	-2.2332	-6.4402164957607395	-0.9871599999999999	1.1011982661174147	-2.7209503600466918	3.233388495320405
LmxM.08_29.0390.1	-1.2275	-2.3834540967489315	-1.276	-1.8600328839235498	-0.54481	-1.4605681885651671	-1.0161033333333334	0.40887176111017176	-1.901351723079216	0.4628282994080221
LmxM.08_29.0400.1	-0.30834	-1.879541885433899	-0.63589	-1.247251408592866	0.10663	-1.3846213715067215	-0.27919999999999995	0.3721167052149097	-1.5038048885111621	0.3325678048460585
LmxM.08_29.0410.1	1.3874	-2.860190008866896	1.8729	-2.936220970229429	1.4932	-1.8644388638408547	1.5845	0.2553024285039216	-2.5536166143123933	0.5980548934505806
LmxM.08_29.0420.1	1.0345	-1.7899603174896808	-0.45616	-1.5160991142985165	1.1065	-1.581389046274019	0.5616133333333333	0.8821524349755735	-1.6291494926874055	0.14304119978010707
LmxM.08_29.0430.1	1.3883	-2.4698493322858015	-0.041341	-1.8814010630115103	1.0218	-2.5938769870669334	0.7895863333333333	0.7425703585925938	-2.3150424607880815	0.3806302158090459
LmxM.08_29.0440.1	-0.11174	-0.5974742700439425	0.58239	-0.18567107337621797	-0.0058036	-0.9171339417396692	0.15494879999999997	0.37394533665272517	-0.5667597617199432	0.36669744710702673
LmxM.08_29.0450.1	-0.75747	-1.5791457546873435	0.98333	-2.35941608834786	1.1182	-3.0146161558231745	0.4480200000000001	1.0461606398158938	-2.317725999619459	0.7186427246955905
LmxM.08_29.0460.1	-0.21277	-0.662734199980414	0.48589	-1.2392936230783556	0.99094	-1.9381546929289306	0.4213533333333334	0.6044445194005265	-1.2800608386625667	0.638686803416296
LmxM.08_29.0470.1	-0.40757	-1.1181631288687062	0.65715	-0.23356597118222475	0.34859	-0.26603833669107946	0.19939000000000004	0.5478162553265465	-0.5392558122473368	0.5016112783408593
LmxM.08_29.0480partial.1	-0.97891	-1.6342850695724431	-0.0054057	-0.5037524216458947	-0.033817	-1.2013107336694204	-0.3393775666666667	0.554033483154099	-1.1131160749625861	0.5704031384689818
LmxM.08_29.0490.1	0.49091	-1.479794014781739	0.017268	-0.5283234851510401	0.12218	-0.2705559931663367	0.21011933333333332	0.24876531269719526	-0.7595578310330385	0.6369192572584769
LmxM.08_29.0500.1	1.183	-0.5960124733421253	-0.25909	-5.5640173091080545	-0.23139	-0.681607952462729	0.23084000000000002	0.8247110534605439	-2.280545911637636	2.843891692736597
LmxM.08_29.0520.1	0.24542	-0.8128403649616676	-0.57438	-1.8056607505155369	-0.85449	-2.6170561304310094	-0.39448333333333335	0.571596544805279	-1.7451857486360713	0.9036268873164807
LmxM.08_29.0530.1	0.80816	-2.413268877894833	-0.20964	-0.5955982034065036	0.42426	-0.5460768638518209	0.34092666666666666	0.5139917736047274	-1.1849813150510524	1.0640163737205166
LmxM.08_29.0540.1	0.062831	-0.46697495967788843	-0.2551	-2.6318239338427825	-1.0131	-3.255666652618641	-0.40178966666666666	0.5527614973208004	-2.1181551820464373	1.4635887501269615
LmxM.08_29.0550.1	-1.3937	-3.471512694933089	0.00011168	-0.33129991940874964	0.093296	-0.07010298134473607	-0.4334307733333333	0.8329217070863948	-1.2909718652288582	1.892914338426046
LmxM.08_29.0555.1	0.47012	-0.7714706469615241	1.2881	-1.235008488150036	1.9856	-2.6470155419793557	1.24794	0.7585377556852395	-1.5511648923636387	0.9769254409886245
LmxM.08_29.0560.1	0.95884	-0.7367011243177052	0.41804	-0.44701312195080967	2.32	-6.695524471120446	1.2322933333333335	0.9800232163236405	-2.6264129057963204	3.5269294695201583
LmxM.08_29.0570.1	1.2705	-2.4502421265837744	1.0261	-1.4194299721498516	0.12256	-1.4988309475381583	0.8063866666666666	0.6046875412420313	-1.7895010154239281	0.5735941428446728
LmxM.08_29.0580.1	1.0324	-0.7769234912292158	0.66079	-0.756818398355528	2.1614	-6.399090882205412	1.2848633333333332	0.7815119282732244	-2.6442775905967184	3.251779235252733
LmxM.08_29.0590.1	0.20111	-1.9437494396793207	0.49072	-0.549535655478779	0.62329	-1.7909085232687294	0.4383733333333333	0.21590302969929193	-1.4280645394756097	0.7646566788074534
LmxM.08_29.0600.1	-0.26021	-1.303934944449608	-0.27754	-2.6902184501017596	-0.047917	-0.6576728268933526	-0.1952223333333333	0.12786410030314738	-1.5506087404815734	1.0384827388274336
LmxM.08_29.0610.1	0.58601	-0.8590381564776539	-1.4683	-6.955058145234802	-0.56956	-2.2074278017221696	-0.48394999999999994	1.0298272661470953	-3.3405080344782085	3.202072459553115
LmxM.08_29.0620.1	0.42229	-1.0686648956275566	0.41271	-1.488511719616869	0.68837	-1.4281775931667966	0.50779	0.1564602070815452	-1.3284514028037406	0.22699520630780837
LmxM.08_29.0630.1	-0.60193	-1.444772820264315	1.1768	-1.9545570292388328	0.33043	-1.213370184699008	0.3017666666666667	0.8897113538858169	-1.5375666780673853	0.37920642091637624
LmxM.08_29.0640.1	-1.1219	-1.8175619442750903	-1.6718	-2.321062737444109	3.0661	-4.177725061012537	0.09080000000000006	2.5913133870684186	-2.7721165809105788	1.2430525578918055
LmxM.08_29.0650.1	-0.46193	-1.2069614598979608	-1.2185	-2.3695199725609206	-1.3893	-2.6157291074575855	-1.0232433333333333	0.493556130175012	-2.0640701799721555	0.7524169409622962
LmxM.08_29.0660.1	0.43026	-1.6181186283611164	0.44717	-2.0811253165952803	0.94044	-2.09974178756525	0.6059566666666667	0.2897944309908894	-1.9329952441738822	0.27284996909862214
LmxM.08_29.0670.1	-1.5634	-2.2029704156978096	-2.4149	-3.46671973682245	0.54172	-1.1687064389029578	-1.1455266666666668	1.5219605934889815	-2.279465530474406	1.1509148127868625
LmxM.08_29.0680.1	-0.16502	-1.4787884140824097	-0.26253	-0.8264631679274077	1.1802	-3.446572647608502	0.2508833333333333	0.8062872628494966	-1.9172747432061066	1.3639817143202342
LmxM.08_29.0690.1	0.75632	-0.8767311125056534	0.19113	-1.7644934963894798	-0.0057936	-0.9100409112298573	0.31388546666666667	0.39560834580889886	-1.183755173374997	0.5032098325112668
LmxM.08_29.0700.1	-0.19717	-1.076919294483566	0.23044	-1.3686628558725187	0.07866	-0.37795052400955276	0.037309999999999996	0.21678317485450757	-0.9411775581218792	0.5091140298294706
LmxM.08_29.0710.1	0.25371	-0.16336485639483012	0.083838	-0.398626759481394	0.096282	-0.989879011138388	0.14461	0.09468801816491883	-0.5172902090048708	0.42584289672069503
LmxM.08_29.0720.1	1.4768	-1.0031774255410242	-0.23188	-0.7937318754790172	0.30521	-4.874126758918098	0.5167099999999999	0.8737539831668866	-2.2236786866460463	2.2977430442649953
LmxM.08_29.0730.1	0.19012	-0.7628523860547127	-1.2236	-3.272576135752071	-0.81729	-2.5849336471088735	-0.6169233333333333	0.7278469347557447	-2.2067873896385524	1.2968902301188985
LmxM.08_29.0740.1	-0.91708	-1.5783700426653096	-0.33221	-1.013159505953977	0.40398	-1.868858340818479	-0.28177	0.6619728288230569	-1.4867959631459218	0.4351373151396969
LmxM.08_29.0750.1	0.080578	-0.571428777914733	0.22797	-0.5355826583021518	-0.28774	-0.9338212360338823	0.006935999999999998	0.26562484663148517	-0.6802775574169223	0.2203055464526145
LmxM.08_29.0760.1	0.13426	-3.816992504874065	2.0148	-4.844354375713129	2.0121	-5.744371167261954	1.3870533333333335	1.0849516922579243	-4.801906015949716	0.9643902345482273
LmxM.08_29.0770.1	0.61084	-2.2547024223553906	0.027654	-1.2113643983333433	0.26122	-1.3988169556559655	0.29990466666666665	0.2935112522976476	-1.621627925448233	0.5562122834740219
LmxM.08_29.0780.1	0.010069	-1.255735550875102	-0.72638	-2.3504121305876327	1.2194	-0.76410141973771	0.16769633333333334	0.9824203449951213	-1.4567497004001482	0.8120347493003331
LmxM.08_29.0790.1	0.53346	-0.6690745195058172	0.10203	-1.7510766114644427	0.12768	-1.0807285735491172	0.25439	0.24202175377432503	-1.1669599015064591	0.5461309487583317
LmxM.08_29.0800.1	-0.99283	-0.5428154885746249	-0.1043	-0.4379163573038409	-0.066159	-0.2786010900561773	-0.387763	0.524350302600275	-0.41977764531154765	0.13303785833615478
LmxM.08_29.0805.1	-1.2049	-3.0196382929940877	-1.1428	-2.2937125877569264	-2.862	-4.938453269644996	-1.7365666666666666	0.9751483186332904	-3.4172680501320034	1.366471875462357
LmxM.08_29.0810.1	0.18465	-0.20081320114702605	1.0739	-2.233243723353971	0.67094	-0.5160784827061887	0.6431633333333333	0.4452752497425984	-0.9833784690690618	1.0938329007854237
LmxM.08_29.0820.1	-0.56533	-1.3003773005060884	-1.6482	-2.4474852080286116	0.57946	-0.7287416718940664	-0.54469	1.1139734180401253	-1.4922013934762555	0.8752812106597174
LmxM.08_29.0840.1	-1.4453	-2.5628575040804615	-1.4379	-2.2983888452986165	-1.5572	-1.9211169534780108	-1.4801333333333335	0.06684417202219897	-2.2607877676190298	0.32251839382256
LmxM.08_29.0850.1	-1.1583	-1.5135018543827017	-1.7583	-2.9415311028989133	-2.7751	-6.42142254916881	-1.8972333333333333	0.8173049696002915	-3.6254851688168084	2.524433849359427
LmxM.08_29.0860.1	0.4787	-1.4435166301137006	-0.14966	-0.8719706112593589	0.58401	-1.880763360758212	0.30435	0.39669428922030125	-1.3987502007104238	0.5058841050690394
LmxM.08_29.0865.1	-0.37327	-0.868594897426974	-0.95769	-1.9106103265503909	-0.97302	-2.425850039490298	-0.7679933333333334	0.3419263584945351	-1.735018421155888	0.7933380630605846
LmxM.08_29.0867.1	-1.3658	-5.677278064207115	-1.164	-2.395245456272171	-0.36089	-1.0375916443874624	-0.9635633333333332	0.5315939898393635	-3.0367050549555827	2.3854298000825844
LmxM.08_29.0868.1	-1.1116	-1.927633474392705	0.30509	-1.1815093398979097	-0.088749	-1.1445843066056365	-0.29841966666666664	0.731248234439122	-1.4179090402987502	0.4418202276437902
LmxM.08_29.0870.1	0.75591	-0.721943863371747	1.0255	-2.4308200348574323	1.1828	-2.081491637809493	0.9880700000000001	0.21589238453451762	-1.744751845346224	0.9028342639925931
LmxM.08_29.0880.1	0.08344	-1.043973094183767	-0.73503	-1.6125051078918702	0.33688	-1.207561069935362	-0.10490333333333333	0.5602255531777655	-1.288013090670333	0.29267995897055
LmxM.08_29.0885.1	0.69497	-2.4521356345106975	0.051853	-2.0208672891075428	-0.18025	-0.9473615278346289	0.18885766666666667	0.4534095511966343	-1.80678815048429	0.7748926933620846
LmxM.08_29.0890.1	2.7163	-6.677898330487358	2.4533	-7.971566637256093	1.9088	-2.9861018709468663	2.3594666666666666	0.4118465531400418	-5.878522279563438	2.587076784156342
LmxM.08_29.0900.1	0.23048	-2.886192836013894	-0.46712	-0.4457746304753164	0.41393	-1.4300812181956812	0.05909666666666668	0.46485638732121703	-1.5873495615616307	1.227786729586957
LmxM.08_29.0910.1	1.0167	-1.1654343957526738	0.40586	-2.1917220484541673	1.0036	-2.7096227823533146	0.80872	0.3489484735602092	-2.022259742186719	0.785918283450757
LmxM.08_29.0920.1	-0.75614	-0.5714930944553112	0.8867	-5.534763130494728	-0.5811	-6.821835838846512	-0.15017999999999998	0.9022194030278888	-4.309364021265517	3.300439112946297
LmxM.08_29.0930.1	-0.049862	-2.4180414301361295	-1.2871	-2.9701867063400735	-0.31024	-0.7577694570624742	-0.5490673333333334	0.6522793408665748	-2.0486658645128926	1.1515321326758015
LmxM.08_29.0940.1	-0.16655	-0.8142349225234194	0.40539	-0.658287451662678	-0.07948	-0.48380326644744476	0.053119999999999994	0.30816539536424264	-0.6521085468778474	0.16530246211878638
LmxM.08_29.0950.1	-0.30711	-1.1785020216284512	-0.22619	-0.8084373492992444	1.1696	-1.6570357146953623	0.21209999999999998	0.8302058173127914	-1.2146583618743527	0.42545300227313454
LmxM.08_29.0960.1	-0.46034	-0.9742624385863917	1.3525	-1.3093951763513065	-0.031684	-0.5144495185542182	0.2868253333333333	0.9474615364041611	-0.9327023778306388	0.39909908381268905
LmxM.08_29.0970.1	-1.2186	-3.0050872453577746	0.07395	-1.2612580995235674	0.21662	-0.9630255155721609	-0.3093433333333333	0.7906639277425861	-1.7431236201511677	1.10301850031676
LmxM.08_29.0980.1	0.79392	-1.584847089734263	0.15778	-0.12582469717255537	-0.55497	-2.9742624385863916	0.13224333333333335	0.674807490350643	-1.56164474183107	1.4243606121305288
LmxM.08_29.0990.1	0.28013	-0.8738729271701747	0.37408	-1.0386582006515797	-0.14789	-2.3173907480838563	0.16877333333333333	0.2782326376134427	-1.4099739586352034	0.7901534464387666
LmxM.08_29.1000.1	1.295	-3.2736919092345147	-1.0728	-1.7274273174869121	1.2047	-1.7835885948547998	0.47563333333333335	1.341742472806661	-2.261569273858742	0.8769735994024548
LmxM.08_29.1010.1	1.3688	-1.55541773771025	1.1226	-1.6998411238988393	0.26971	-0.5822311807277856	0.92037	0.5767776319345264	-1.279163347445625	0.6078654146882033
LmxM.08_29.1020.1	0.67537	-1.5089370757062281	-1.6284	-1.3247440967120665	-2.5004	-4.2988573057872355	-1.1511433333333334	1.640795300344724	-2.3775128260685103	1.6664798890736428
LmxM.08_29.1030.1	-0.33855	-1.1252581073558343	0.71135	-0.5301348570173422	-1.0681	-1.7459865378288701	-0.23176666666666668	0.8945180746264065	-1.1337931674006823	0.6079707746845495
LmxM.08_29.1040.1	0.31032	-0.5133988849059729	0.31293	-0.8765456880415604	-0.98844	-2.153221883930239	-0.12173	0.7505940121663641	-1.181055485625924	0.8612778469523568
LmxM.08_29.1050.1	0.47458	-0.9941832539661872	-0.23881	-0.6723816109408638	0.64972	-1.4702490040175566	0.29516333333333333	0.47065289272810523	-1.0456046229748692	0.40141152465617475
LmxM.08_29.1060.1	0.071691	-0.14578088210363138	0.2562	-0.35389265489439103	-0.23924	-1.0236216990808769	0.029550333333333328	0.2503938402603653	-0.5077650786929664	0.4587032451291965
LmxM.08_29.1070.1-LmxM.08_29.1090.1	-1.8531	-1.5985879746361915	-0.46469	-0.32995735422646194	1.5553	-4.748476006276894	-0.25416333333333335	1.7139249540260895	-2.225673778379849	2.275028400607784
LmxM.08_29.1100.1	0.8503	-0.8471286654546928	-0.74399	-3.799510712632051	0.60533	-1.4001490314218221	0.2372133333333333	0.8585293013248491	-2.015596136502855	1.5694652887172307
LmxM.08_29.1110.1	0.12274	-1.5177505983707824	1.5671	-3.7729194378868347	0.22621	-2.50168785115251	0.6386833333333334	0.8056951287139158	-2.597452629136709	1.1306302637059635
LmxM.08_29.1120.1	-0.34519	-0.8495962988873242	-0.66913	-4.899436724199584	-0.24158	-0.9293633741550974	-0.41863333333333336	0.22303630429446533	-2.226132132414002	2.315493203816544
LmxM.08_29.1130.1	0.22987	-1.810510659622126	-0.10849	-2.590397257833204	-0.36488	-2.044181337532196	-0.08116666666666666	0.29831495777673184	-2.1483630849958417	0.4002451172665895
LmxM.08_29.1140.1	1.1249	-0.6589251170055017	-0.10012	-1.5686230815508073	0.050385	-0.24663507709975002	0.3583883333333333	0.6680703855944621	-0.8247277585520196	0.6764103473010851
LmxM.08_29.1160.1	-1.3765	-2.4847921809641793	-2.0615	-3.68032657859609	-0.28586	-1.1451585389891326	-1.2412866666666666	0.895508981827281	-2.4367590995164674	1.2682663876119118
LmxM.08_29.1170.1	-0.32368	-2.1162228024837937	-0.26206	-1.0565212052867698	0.027318	-0.22182507285825245	-0.1861406666666667	0.18741053300530722	-1.131523026876272	0.9494233220402314
LmxM.08_29.1180.1	-0.40348	-1.1362835197343075	-0.41237	-1.193337737813694	0.74726	-2.1643022486013543	-0.02286333333333331	0.6669611828534951	-1.4979745020497852	0.5777614519146562
LmxM.08_29.1190.1	-0.97427	-3.2624343694956908	-0.38963	-2.583895301206037	0.2913	-2.080759088371731	-0.3575333333333333	0.6333952188273395	-2.642362919691153	0.5930033425819269
LmxM.08_29.1200.1	-0.18491	-0.5363566195138921	1.6721	-4.4306644630622865	-1.0873	-2.275367189129621	0.1332966666666667	1.40695191887759	-2.414129423901933	1.9508586861763952
LmxM.08_29.1210.1	1.2563	-3.5197762461383713	-0.27385	-0.6546717582147752	0.24887	-3.32908716870168	0.41043999999999997	0.7777650058340244	-2.5011783910182754	1.601961497603455
LmxM.08_29.1220.1	0.15336	-2.1441378393819215	-1.174	-2.6725425657058466	-0.13858	-0.2693035328418953	-0.3864066666666666	0.6975203831669246	-1.6953279793098874	1.2629181209182263
LmxM.08_29.1230.1	0.10439	-0.5849985685480282	0.63369	-0.5783485010618017	0.091744	-0.24176505717650262	0.276608	0.3093067189247592	-0.46837070892877747	0.1962744173445633
LmxM.08_29.1240.1	1.3089	-3.2839134047006464	0.56119	-1.3523263006512094	-0.10562	-0.6052444230102773	0.5881566666666665	0.7076454680370202	-1.747161376120711	1.3822944443870433
LmxM.08_29.1250.1	-0.9283	-1.6487335206710958	0.17021	-0.109000850209225	-0.1883	-1.0411795916044668	-0.3154633333333334	0.5601865225381037	-0.9329713208282625	0.7755488034419196
LmxM.08_29.1260.1	-0.39136	-1.3899047305131322	0.41579	-0.25501228323617453	0.40149	-0.4555146137639095	0.14197333333333334	0.4619355537662514	-0.7001438758377388	0.6057044028390913
LmxM.08_29.1270.1	0.66794	-1.3574555276131381	0.0056652	-1.049367355658924	1.929	-5.324122659641575	0.8675350666666667	0.9770787231339209	-2.5769818476378794	2.384075619848659
LmxM.08_29.1280.1	0.033681	-0.6655232542819304	0.021629	-0.5857562012813126	-1.0081	-2.46833158868485	-0.3175966666666667	0.5980237893966538	-1.2398703480826976	1.0646259720824187
LmxM.08_29.1290.1	0.020637	-1.5005852322861848	0.31849	-0.7204217319641982	0.89556	-1.0180596919529559	0.41156233333333336	0.44482514363099274	-1.079688885401113	0.39371612860342203
LmxM.08_29.1300.1	0.58728	-0.7814791916549428	0.048867	-3.0775281036418134	1.595	-1.7433757619083379	0.7437156666666667	0.7848476933624341	-1.8674610190683645	1.1530429371200257
LmxM.08_29.1310.1	-0.082821	-0.9367731980030187	1.9818	-7.554900507466506	0.13442	-0.46970947333355806	0.6777996666666667	1.1345091736166497	-2.987127726267694	3.962694571402277
LmxM.08_29.1320.1	0.35789	-1.2298221632955317	-0.29348	-2.853084151912725	0.71649	-0.7364607392463531	0.2603	0.512008502175501	-1.6064556848182034	1.1074354495467382
LmxM.08_29.1330.1	-2.693	-5.38968546388193	-0.73034	-1.3357720431029423	-1.3295	-1.5341613249487949	-1.58428	1.0058296104211688	-2.753206277311222	2.285411659352256
LmxM.08_29.1335.1	-2.5113	-3.211030371557549	-0.056681	-1.0962212850442374	-2.018	-2.7971623045006653	-1.5286603333333335	1.2984138750107121	-2.368137987034151	1.120781319809098
LmxM.08_29.1340.1	-0.65203	-2.148864640432455	-0.57397	-1.9413648650648998	-0.66004	-2.4830973137244867	-0.62868	0.04754921765917921	-2.191108939740614	0.2733257161349915
LmxM.08_29.1350.1	1.7072	-1.844198965916657	0.090509	-1.6336134342469772	-0.36063	-1.772061814478441	0.47902633333333333	1.0872853884561924	-1.7499580715473584	0.10701868120016697
LmxM.08_29.1350.1-LmxM.08_29.1360.1	-1.1563	-5.24550581942876	-0.021706	-1.48325864389417	-1.1145	-1.7798681971024732	-0.7641686666666668	0.6433311111281137	-2.836210886808468	2.0917745722295153
LmxM.08_29.1360.1	-0.47487	-2.4511096759033313	0.67249	-0.550380522591756	0.12311	-0.7639054213621222	0.10691	0.5738515246995515	-1.2551318732857366	1.0412350353614843
LmxM.08_29.1370.1	1.8698	-4.573329468898042	0.69335	-1.055801222718307	1.0686	-2.8613427816336947	1.2105833333333333	0.6009393487144383	-2.830157824416681	1.758971465611521
LmxM.08_29.1380.1	-0.42025	-1.7919572657507834	0.32275	-4.135250063707866	1.1406	-1.2381020305472543	0.34769999999999995	0.7807240597675981	-2.388436453335301	1.5379230303977227
LmxM.08_29.1390.1	-0.5934	-3.3230827128288545	0.68239	-0.3152710129859142	-0.10918	-2.261396434459035	-0.0067299999999999955	0.6440357388375276	-1.9665833867579348	1.5254241558494894
LmxM.08_29.1400.1	0.37891	-0.405833671949004	1.2209	-1.1812803017325204	0.44298	-2.443791328260415	0.68093	0.46872373729095484	-1.3436351006473128	1.0286336387546209
LmxM.08_29.1410.1	1.7427	-2.667309249926236	0.75962	-0.6328973677024895	-0.24849	-1.1616532634787693	0.7512766666666667	0.9956212193567056	-1.4872866270358316	1.0555736555207345
LmxM.08_29.1430.1	-0.5444	-1.527990606736806	0.055597	-0.29291700822829386	-0.77019	-1.7181415417640633	-0.41966433333333336	0.4267906773189093	-1.1796830522430544	0.7738248232876264
LmxM.08_29.1440.1	-1.0165	-4.291662652029693	0.3235	-2.5339942012832863	-1.231	-1.6980612330346643	-0.6413333333333333	0.8424251203123833	-2.8412393621158816	1.3238171217334145
LmxM.08_29.1450.1	-0.77865	-1.2887694281063646	-1.8951	-3.262572817270941	-0.38189	-4.268955820073374	-1.0185466666666667	0.784610689471749	-2.940099355150226	1.5160374609637537
LmxM.08_29.1460.1	-0.55375	-1.388922071168238	-0.73044	-1.3023329189215676	-0.66186	-0.6560805736318116	-0.6486833333333334	0.08907893933659816	-1.1157785212405391	0.40045732931044786
LmxM.08_29.1470.1	1.074	-0.6786490985753831	-0.22726	-1.3512584695082723	-0.099903	-3.42851928369041	0.2489456666666667	0.7173499432469018	-1.819475617258022	1.433480722518207
LmxM.08_29.1480.1	0.77901	-1.4614022426251676	0.20888	-0.62863072136635	-0.62351	-1.3173907480838563	0.12145999999999997	0.7053348707528928	-1.1358079040251245	0.4450913935331423
LmxM.08_29.1490.1	-0.41549	-3.198659207393016	1.0182	-2.751076611464443	1.0421	-2.6813071668516644	0.54827	0.83472618606343	-2.8770143285697074	0.28072854308983136
LmxM.08_29.1500.1	0.031995	-3.745763954215717	-0.86193	-2.0750944069768202	0.98253	-5.274026809620795	0.050865000000000014	0.9223747777205316	-3.698295056937777	1.599994406655216
LmxM.08_29.1500.1-LmxM.08_29.1500a.1	4.9191	-6.261244266759538	3.9579	-5.1912607550718555	3.4394	-4.679901247584794	4.1054666666666675	0.7508062089070212	-5.377468756472062	0.8069488837047042
LmxM.08_29.1530.1	-0.54862	-0.627159311412207	-0.6596	-1.2627458956756703	0.48193	-2.225666241828959	-0.24209666666666663	0.6294760524700946	-1.3718571496389453	0.8048198872752061
LmxM.08_29.1540.1	-0.0081933	-1.1975006952927874	0.12402	-1.065400467995153	-1.8242	-2.903576207101841	-0.5694577666666667	1.0886476212516902	-1.7221591234632605	1.0252669709143265
LmxM.08_29.1550.1	0.84828	-2.122868289392027	1.5438	-4.211645040603505	-0.13635	-1.0210722236186012	0.75191	0.8442105118393162	-2.4518618512047112	1.62052963499789
LmxM.08_29.1560.1	-0.37569	-1.0400815033107516	1.3685	-1.216987642584658	-0.69018	-1.3393086429853063	0.10087666666666666	1.1089985015469288	-1.198792596293572	0.15044106840090224
LmxM.08_29.1570.1	0.041918	-1.411233803043652	-1.7699	-3.2840539292262423	-0.79769	-1.6447581560691176	-0.8418906666666667	0.9067173707839359	-2.113348629446337	1.020561894283516
LmxM.08_29.1575.1	0.6817	-1.4293816354574038	-0.62699	-1.5415759965996967	-0.49254	-1.6921285334251412	-0.14594333333333334	0.7199057688568229	-1.554362055160747	0.1318392793065182
LmxM.08_29.1580.1	-6.9365	-6.838233541338358	-1.7975	-2.5338270969753576	1.4404	-2.151746637122112	-2.4312	4.224250841273515	-3.841269091811943	2.6024686939988912
LmxM.08_29.1585.1	-0.091072	-1.6365709713193497	-1.1069	-3.0427539863983157	-0.89079	-1.8588288275392586	-0.696254	0.535125987845853	-2.1793845950856414	0.7559131352573395
LmxM.08_29.1590.1	1.2615	-0.6011024287975268	-0.50304	-3.37942484965092	-0.026181	-0.7489656873740932	0.244093	0.9127904355365475	-1.5764976552741798	1.5631301087806502
LmxM.08_29.1600.1	-0.27633	-3.115785025195989	-0.71006	-3.207561069935362	-1.0846	-2.7133080705268697	-0.69033	0.4044960480647493	-3.0122180552194067	0.2628994005483285
LmxM.08_29.1610.1	-1.9816	-3.6743464869627083	0.40597	-0.5049188808160964	0.017645	-0.9539141107712514	-0.5193283333333334	1.2811627128348426	-1.7110598261833523	1.7150131379748195
LmxM.08_29.1620.1	0.30021	-0.9581402537840734	-0.12806	-0.9017421581956412	1.8885	-3.7635037079171703	0.6868833333333333	1.062433884264491	-1.8744620399656284	1.6362010890289
LmxM.08_29.1630.1	1.363	-1.0997108685857933	0.31431	-0.40564254854130727	0.53487	-0.8075028058784705	0.7373933333333333	0.5529009445039259	-0.7709520743351903	0.34847478417326766
LmxM.08_29.1640.1	-0.14659	-1.2247892850520645	0.074634	-0.15258028690779557	-0.20995	-3.7541684978825165	-0.09396866666666666	0.14941140118924437	-1.7105126899474588	1.8492714321876613
LmxM.08_29.1660.1	0.056031	-0.3406782122654436	-0.07281	-1.6040159252429338	0.53696	-1.298708233676518	0.17339366666666667	0.32138039745811087	-1.0811341237282985	0.65917328089632
LmxM.08_29.1690.1	0.23352	-0.8516775846969693	1.1438	-1.6103891371528327	-0.56687	-1.4187741052144065	0.27014999999999995	0.8559230572311977	-1.293613609021403	0.39453728253861603
LmxM.08_29.1700.1	0.52093	-1.7752681884465278	-0.32287	-0.7501056880541589	0.63358	-1.215613280068544	0.27721333333333337	0.5227308206269584	-1.2469957188564103	0.5133012576946301
LmxM.08_29.1710.1	-0.13959	-1.1674096925652477	1.3092	-3.050024388624087	0.36404	-0.9493938263092127	0.5112166666666667	0.7355228374655224	-1.7222759691661826	1.1550193195416973
LmxM.08_29.1720.1-LmxM.08_29.1730.1-LmxM.08_29.1740.1-LmxM.21.0920.1	0.10227	-1.0685741172703842	0.72096	-1.4558905448887318	-1.6221	-2.520935037398172	-0.26629	1.2142322249471063	-1.6817998998524295	0.7520733595027109
LmxM.08_29.1750.1-LmxM.08_29.1760.1	1.3198	-1.5954892047708555	1.1502	-0.5296765940781792	0.89508	-1.181607510243798	1.1216933333333332	0.21379018249988316	-1.102257769697611	0.5373187287555171
LmxM.08_29.1780.1	-2.8133	-5.149030999179044	-0.13424	-0.6141162070884342	0.11255	-0.5471726563459474	-0.9449966666666666	1.622696624459832	-2.1034399542044753	2.637771591641033
LmxM.08_29.1790.1	1.3567	-0.439285045525521	0.95059	-0.5847605375525237	0.99091	-3.083141235300246	1.0994	0.2237384479699455	-1.3690622727927633	1.4862169414248279
LmxM.08_29.1800.1-LmxM.11.1190.1	-0.15522	-0.722991261064835	2.4226	-3.332440266407828	-0.9031	-1.298956695752546	0.45476000000000005	1.7447426236554204	-1.784796074408403	1.370888746128188
LmxM.08_29.1810.1	-0.39353	-0.9557038123559815	-1.1175	-2.355276145855958	0.90694	-1.7981152571601426	-0.2013633333333333	1.0258096067172178	-1.7030317384573606	0.70461431707092
LmxM.08_29.1820.1	4.2927	-5.2967008105562785	2.0862	-2.7388904710906985	-0.40676	-1.4662173987341784	1.9907133333333331	2.351184669593891	-3.1672695601270515	1.950841427436833
LmxM.08_29.1830.1	-0.54174	-1.3362455176166539	-0.21849	-1.0750032231670192	-0.20808	-0.7232532293455516	-0.32277	0.18970500177907804	-1.044833990043075	0.30760774265357127
LmxM.08_29.1840.1	1.5404	-4.963126764829403	0.13087	-2.2922985273242986	0.45562	-2.1924472361884844	0.7089633333333333	0.738126573585678	-3.149290842780729	1.5716211802374631
LmxM.08_29.1850.1	1.1066	-0.9299404686675623	0.37479	-1.343293132600918	-1.067	-2.663282440549766	0.13813	1.1059566929586349	-1.645505347272749	0.9053274351828521
LmxM.08_29.1860.1	0.056784	-0.19664068813546237	-1.3789	-6.534295037821673	0.89065	-2.309216410376964	-0.143822	1.1479966794603547	-3.0133840454447003	3.2269729945773955
LmxM.08_29.1880.1	-0.33265	-1.5308642118270253	-0.61579	-1.4010250656627306	0.7345	-0.5002995056435888	-0.0713133333333333	0.7120698076967829	-1.1440629277111147	0.5612825123440397
LmxM.08_29.1890.1	-0.74521	-2.7169079418249527	0.56957	-1.1677337698945727	0.38774	-1.3704895006561104	0.07069999999999999	0.7124235982194863	-1.7517104041252118	0.842010799619217
LmxM.08_29.1900.1	-0.23952	-2.6951619065091212	1.7316	-2.2722276334335683	-0.4638	-1.1305865396143646	0.34276	1.2079870813878764	-2.032658693185685	0.8093324270793096
LmxM.08_29.1910.1	0.77884	-0.9352550799646449	1.0611	-1.9241251330248723	-0.8318	-4.4872977725779	0.33604666666666666	1.0211841433029272	-2.448892661855806	1.8332450850945432
LmxM.08_29.1920.1	0.36253	-1.0324772192594263	-1.1753	-3.9995845636481873	-0.41132	-0.8218654213020045	-0.40802999999999995	0.7689202788976242	-1.9513090680698726	1.7769816295335348
LmxM.08_29.1930.1	-0.6637	-1.640613772286041	0.33756	-0.21651820084728082	2.6089	-7.9595221714772455	0.76092	1.676872969905592	-3.272218048203522	4.121301615653968
LmxM.08_29.1940.1	-0.81705	-1.3932735249871873	0.83766	-4.243618852970683	0.57822	-2.0037558918843352	0.19960999999999995	0.8899581142390915	-2.546882756614069	1.500785532840285
LmxM.08_29.1950.1	-0.53133	-1.1874114165255953	0.4434	-1.7989684329001416	-0.39568	-1.6272707293402764	-0.1612033333333333	0.5279764423090612	-1.5378835262553379	0.31542518942808817
LmxM.08_29.1960.1	-0.81824	-2.144711894051299	1.2225	-2.3244550229164016	-0.1083	-0.6003366961119824	0.09865333333333332	1.0359909258933369	-1.6898345376932278	0.9478032803283593
LmxM.08_29.1970.1	-0.16613	-1.311577906717795	-1.1048	-1.988332621974909	-0.059799	-1.1267695082964293	-0.4435763333333333	0.5750992291860016	-1.475560012329711	0.45358609759727797
LmxM.08_29.1980.1	0.047219	-1.3021550258473353	0.3816	-0.5548454036993498	-0.17053	-1.2003821450404037	0.08609633333333333	0.2781105346985858	-1.0191275248623628	0.4052873620539575
LmxM.08_29.1990.1	-0.89378	-1.5519448322828124	-0.76596	-2.103828920517217	0.12274	-0.08049973295018106	-0.5123333333333333	0.5536904298733484	-1.2454244952500702	1.045911701854497
LmxM.08_29.1995.1	-1.3043	-1.3590089603560926	-0.4321	-1.9907961726701602	1.3525	-2.6229984477332042	-0.12796666666666665	1.3542597141365955	-1.990934526919819	0.6319947550465804
LmxM.08_29.2000.1	0.25418	-0.46148170149891843	0.82567	-0.43356474482418894	0.49556	-0.5393937190178671	0.5251366666666667	0.2868907273394059	-0.47814672178032486	0.054847380251533594
LmxM.08_29.2010.1	0.9568	-5.055675262702101	1.5516	-5.751504024857186	1.0096	-6.979027508142962	1.1726666666666665	0.32922608240133916	-5.928735598567417	0.9738476462211396
LmxM.08_29.2020.1	-0.68182	-0.7601865025335809	-0.62852	-1.9656152287424098	-0.90282	-3.501720534199063	-0.73772	0.1454432191612933	-2.0758407551583513	1.3740867737156384
LmxM.08_29.2030.1	0.651	-1.8556925327369578	0.92565	-2.959149641267858	0.71784	-1.7828933919166081	0.7648299999999999	0.14322779304311015	-2.1992451886404747	0.6591024287379296
LmxM.08_29.2040.1	1.1559	-5.245396362652341	0.12542	-1.3495295233467137	1.0604	-5.248135276488772	0.7805733333333333	0.5693851773038471	-3.9476870541626092	2.2500708414656114
LmxM.08_29.2050.1	-0.47132	-1.114066470749378	-2.5896	-3.4187972483838713	-1.4299	-2.4617201043815378	-1.4969399999999997	1.0607300838573401	-2.3315279411715957	1.157868079214937
LmxM.08_29.2060.1	-0.72855	-1.6368401392123328	-0.83626	-1.8222480077003032	-1.9824	-5.365871442474959	-1.1824033333333333	0.6949074478182927	-2.941653196462532	2.1014803348232864
LmxM.08_29.2070.1	1.5882	-0.930847798130577	1.3554	-0.9135694792763983	1.4469	-1.5699931217555108	1.4635	0.11728439793936793	-1.1381367997208287	0.3740983122610939
LmxM.08_29.2080.1	0.80875	-0.6247992739351728	0.18575	-0.9461657589796925	-0.89707	-2.2839836652524848	0.03247666666666663	0.863177272715943	-1.2849828993891166	0.8799551136701033
LmxM.08_29.2090.1	-0.23001	-1.568409130245987	-1.6298	-7.51812574867939	0.021721	-1.7328837381195956	-0.6126963333333333	0.889784819858337	-3.606472872348324	3.3885888128896107
LmxM.08_29.2100.1	0.60599	-5.665367656825214	-0.21154	-0.6821634137831599	1.0134	-3.5009853446780825	0.46928333333333333	0.6238076910661918	-3.2828388050954853	2.498754102851455
LmxM.08_29.2110.1	-0.56585	-5.524898510585172	-1.0795	-2.2906740694168617	0.034436	-0.6698546771637609	-0.5369713333333334	0.5575292244047242	-2.828475752388598	2.4717980588563946
LmxM.08_29.2120.1	0.52372	-0.2258518202451532	0.33748	-1.9230852344318152	-0.39847	-1.4018635095087981	0.15424333333333332	0.4876375252514241	-1.183600188061922	0.8694132927869778
LmxM.08_29.2130.1	-0.7195	-2.529989030292028	-1.4803	-3.642594383573689	-1.2636	-3.197864698860285	-1.1544666666666668	0.39196520678924207	-3.123482704242001	0.5600198022215807
LmxM.08_29.2140.1	0.78395	-2.051518759125921	-0.52527	-2.0514589545767845	-0.40047	-2.984959232647876	-0.047263333333333324	0.7225513574365032	-2.362645648783527	0.5389393735762061
LmxM.08_29.2150.1	-0.2821	-1.3549808897708362	-0.38289	-0.85741665108543	0.90529	-2.5147380616854025	0.08010000000000002	0.716410188439556	-1.5757118675138895	0.8504235344284775
LmxM.08_29.2160.1	0.051103	-1.7136865816246436	-0.64585	-0.6555123373643178	0.74466	-1.3117211520181056	0.04997099999999999	0.6952556911618919	-1.2269733570023555	0.5341533715834822
LmxM.08_29.2170.1	-1.1063	-3.0285576106826095	0.10011	-0.4309561739410689	1.0621	-1.5240850278218214	0.018636666666666635	1.0864934735346243	-1.6611996041485	1.3042176242181986
LmxM.08_29.2180.1	-1.2784	-2.4868124796291444	0.44214	-1.4651017177012824	0.17383	-0.6494122337138739	-0.22080999999999998	0.9256727392010634	-1.533775477014767	0.9206231475669395
LmxM.08_29.2190.1	-2.3502	-8.98920068678509	-1.229	-4.303692746463634	-1.7397	-3.999630717335697	-1.7729666666666668	0.5613397931140579	-5.764174716861473	2.797089167223789
LmxM.08_29.2200.1	1.1265	-3.1642375813053087	-0.21635	-0.853866171106625	-0.075615	-0.2618807112174235	0.27817833333333336	0.7380303670299301	-1.4266614878764523	1.5336198050761054
LmxM.08_29.2210.1	0.76744	-1.3181459822589392	0.069631	-2.8640711844735933	0.45998	-4.106883243026556	0.43235033333333334	0.3497240326033276	-2.763033469919696	1.3971114279899524
LmxM.08_29.2220.1	-2.4092	-3.2194715182366282	-1.0791	-2.0305602906020543	-0.012912	-1.1788286005507278	-1.1670706666666666	1.2005636898479535	-2.14295346979647	1.024953681598577
LmxM.08_29.2230.1	0.77717	-2.804098110078088	-0.69028	-1.3164562436773029	0.24186	-1.3249247972522504	0.10958333333333332	0.7426137711040197	-1.8151597170025473	0.8564562382714238
LmxM.08_29.2240.1	-0.79351	-2.8324879189615095	0.70311	-0.297041095574183	0.69661	-1.9032523819444707	0.20206999999999997	0.8622036968141578	-1.677593798826721	1.2826979362489261
LmxM.08_29.2250.1	0.87588	-3.3058597262597087	1.0194	-1.9878175270426095	1.1123	-1.6965640788819996	1.0025266666666666	0.11910976506287527	-2.3300804440614393	0.8575057133581612
LmxM.08_29.2260.1	-0.82984	-1.2439673457154221	0.37647	-2.5857995066000474	-0.44277	-0.6273821558737079	-0.29871333333333333	0.6159222324557975	-1.4857163360630592	1.0013398826857292
LmxM.08_29.2280.1	1.2062	-1.8514172597100869	2.296	-2.889503118082598	0.6923	-1.4477213090095638	1.3981666666666666	0.8189028167819019	-2.0628805622674165	0.7437884393359561
LmxM.08_29.2290.1	0.13474	-0.1154098932222468	0.15875	-0.2921748629541404	0.27578	-0.7401189219756865	0.18975666666666668	0.07545946218555587	-0.3825678927173579	0.3220147784246042
LmxM.08_29.2300.1	1.2253	-1.7821489031888686	0.79707	-4.151541504882197	-0.40656	-0.837351677886686	0.5386033333333333	0.846076549866106	-2.257014028652584	1.7073623569343406
LmxM.08_29.2310.1	-0.13429	-0.7726532243350702	1.6912	-1.8751954572307878	-0.83693	-2.290885851528791	0.23999333333333336	1.3049621965533458	-1.6462448443648832	0.784583561462794
LmxM.08_29.2320.1	-0.54928	-1.3371929330645005	-0.18273	-0.7644444809804721	0.46312	-0.42753714147575367	-0.08963000000000003	0.5125808692294319	-0.8430581851735756	0.4598950974493618
LmxM.08_29.2330.1	0.60391	-1.7508823745013908	-1.7754	-3.1379652600447674	0.0030655	-0.08624698148287803	-0.3894748333333334	1.2372731929509682	-1.6583648720096786	1.5279612983081945
LmxM.08_29.2340.1	-0.033486	-1.1224913113285053	0.5121	-1.3735888997540369	-0.15654	-1.1088297092388826	0.107358	0.3558758725342307	-1.2016366401071414	0.1490716087696405
LmxM.08_29.2350.1	0.22331	-1.3195496097809343	0.053941	-1.3307554856346409	-0.52	-1.1764136652911876	-0.08091633333333333	0.3895732463739436	-1.2755729202355877	0.08605702350336406
LmxM.08_29.2360.1	-0.76326	-1.2352801821321742	1.1504	-2.029558603139358	0.47242	-0.34016675430000914	0.28652000000000005	0.9702797310054457	-1.2016685131905138	0.8451973219006266
LmxM.08_29.2370.1	-1.4981	-2.2293147021730784	0.78414	-1.5840250535819034	-0.25619	-1.1246917399686558	-0.32338333333333336	1.1426027579317903	-1.6460104985745458	0.5549140642482584
LmxM.08_29.2380.1-LmxM.08_29.2390.1	-0.16356	-0.631220478096852	-0.81776	-1.3180740381587455	-0.12752	-0.6928979397113966	-0.36961333333333335	0.38852451213962463	-0.8807308186556647	0.38000374478653937
LmxM.08_29.2380.1-LmxM.08_29.2390.1-LmxM.14.1100.1-LmxM.14.1110.1-LmxM.14.1120.1-LmxM.16.1460.1-LmxM.16.1470.1	0.59067	-1.3996160535138065	-1.7238	-2.5808710539133988	0.7587	-1.664745434758939	-0.12480999999999998	1.387312252270555	-1.8817441807287147	0.6198041511692235
LmxM.08_29.2400.1	0.30647	-0.4206653546526457	-0.19388	-0.6656147900373631	-1.6114	-3.237319519569553	-0.49960333333333334	0.9948147574464974	-1.4411998880865207	1.5602994438321387
LmxM.08_29.2410.1	-0.26693	-2.3403676625913064	-0.41125	-1.8749308542109735	0.45854	-1.9188240145363522	-0.07321333333333334	0.4661311738484493	-2.044707510446211	0.25698802803960186
LmxM.08_29.2420.1	-0.37746	-0.8139812663161254	0.29137	-0.6877995373623217	-0.62959	-1.1669561065709784	-0.23856	0.47593249300714907	-0.8895789700831417	0.24836266640758775
LmxM.08_29.2430.1	0.042451	-0.640343899479476	-0.81822	-3.8290596985925713	-0.16466	-0.9181695579232061	-0.3134763333333333	0.4492197328260785	-1.7958577186650846	1.7662755992506414
LmxM.08_29.2440.1	0.30282	-0.4406550334581138	0.2649	-2.5455713940513025	0.86779	-2.936110550035667	0.4785033333333333	0.33766486822489145	-1.9741123258483608	1.3422923149515034
LmxM.08_29.2460.1-LmxM.08_29.2461.1	-0.073746	-0.5918751173637863	-1.1183	-1.4554157007995645	-0.28362	-0.6461573191961176	-0.4918886666666667	0.5525442451653382	-0.8978160457864894	0.48365759666520974
LmxM.08_29.2480.1	-1.2494	-2.973242425552975	-1.3751	-4.63737862570352	-0.68284	-3.6278948288022366	-1.1024466666666668	0.3687850844778478	-3.746171960019577	0.8383492309232631
LmxM.08_29.2490.1	-0.32663	-0.8118016619820013	0.69051	-0.4175788796221034	1.4342	-1.0317396375498418	0.59936	0.8839467258268453	-0.7537067263846488	0.3111745897420593
LmxM.08_29.2500.1	1.2577	-1.231786027482833	-0.70327	-0.6184508195009509	0.31327	-3.413776173555817	0.2892333333333334	0.980705947893319	-1.7546710068465334	1.469189397248913
LmxM.08_29.2510.1	0.16068	-1.1563698404261886	-0.045524	-2.758867612123489	-0.16234	-0.7362444269225522	-0.01572800000000001	0.1635583422268641	-1.5504939598240768	1.0673572520231764
LmxM.08_29.2520.1	0.46683	-3.1011028790894897	0.024083	-2.2879237273107798	-0.096951	-2.5230066253605714	0.13132066666666667	0.29679486493929325	-2.637344410586947	0.4184733325670109
LmxM.08_29.2540.1	-0.24525	-4.171992421367077	-0.73442	-1.8103588529148897	0.64574	-0.7336991859392578	-0.11130999999999998	0.6997609228157857	-2.238683486740408	1.7587102055635824
LmxM.08_29.2550.1	2.3432	-5.09128237859488	1.3006	-1.5472148188370993	0.81428	-3.0182350067935833	1.4860266666666666	0.7811442748515368	-3.218910734741854	1.7805355312019315
LmxM.08_29.2560.1	-1.4703	-2.2048980418771755	-0.61717	-1.4357681815499508	3.6001	-4.619501046535336	0.50421	2.714840486713722	-2.7533890899874875	1.6612256202243794
LmxM.08_29.2570.1	0.10667	-0.8686212396014557	-1.2894	-2.476096855550527	-1.5822	-2.902173489401751	-0.9216433333333334	0.9024988607379698	-2.0822971948512445	1.072446883412933
LmxM.08_29.2580.1	-0.31546	-0.9614795348249314	0.21606	-2.6901253399632337	-0.065795	-0.5417019980007481	-0.05506500000000001	0.2659224083731945	-1.3977689575963046	1.1387238731970746
LmxM.08_29.2590.1	-0.26024	-0.9779518348198268	0.14801	-0.46333035510590703	0.52161	-0.3006260502212563	0.13646	0.39105294718234773	-0.5806360800489968	0.3535718165363794
LmxM.08_29.2600.1	-0.33398	-0.9248096858447807	-1.0042	-2.5581766028706596	0.081157	-1.640208982004895	-0.41900766666666667	0.5476515611557529	-1.7077317569067787	0.8187743066660641
LmxM.08_29.2610.1	-1.0502	-1.918169557923206	-0.43488	-1.8419732631966912	-1.2215	-4.776315502670557	-0.9021933333333333	0.4136692351787033	-2.8454861079301517	1.67258126335545
LmxM.08_29.2620.1	-1.5734	-2.2983888452986165	-0.25583	-1.5463296651796876	-0.37947	-3.305574411309528	-0.7362333333333333	0.7276384632723405	-2.3834309739292774	0.88270019934737
LmxM.08_29.2630.1	0.23378	-1.0901270721102048	-0.99554	-2.359045967244496	0.058715	-1.3182898812233146	-0.23434833333333335	0.664997371128889	-1.5891543068593386	0.6764350991880578
LmxM.08_29.2640.1	-0.77687	-1.5440560463753095	-0.66398	-2.346664773208869	-0.42172	-0.8621292915157318	-0.6208566666666666	0.18145962921083392	-1.5842833703666368	0.7430848385602388
LmxM.08_29.2650.1	0.58855	-0.8839014477634202	0.46103	-1.2487591060865464	-1.6915	-1.4876213919244545	-0.21397333333333335	1.2811631924284015	-1.2067606485914737	0.3040433284392616
LmxM.08_29.2660.1	-1.352	-2.61891601563649	1.1242	-2.346884936758024	0.44234	-0.25171052662958465	0.07151333333333333	1.2790722897996554	-1.7391704930080325	1.2953389867725267
LmxM.08_29.2670.1	-0.54336	-3.7026371726807503	0.45998	-1.30539611811493	-0.36707	-1.3381409710873713	-0.15014999999999998	0.5356897457484135	-2.115391420627684	1.3746926436141735
LmxM.08_29.2680.1	-0.94104	-1.8851799133413547	0.029119	-0.787243916596362	-0.12697	-0.948697511299369	-0.346297	0.5209418115461649	-1.2070404470790284	0.5928082890678446
LmxM.08_29.2690.1	-0.98628	-1.708207866707303	0.47469	-1.1673124835604682	1.4184	-2.031031913699059	0.30227000000000004	1.2115766454913202	-1.6355174213222767	0.4364238067949985
LmxM.08_29.2700.1	0.051214	-3.509553094321413	-2.3882	-4.893978719501117	-0.85837	-1.8701235391668696	-1.0651186666666665	1.2327789437791892	-3.4245517843298	1.5137185851187083
LmxM.08_29.2710.1	0.14174	-1.0580223239980613	0.67353	-1.3872983711876992	-0.020447	-1.1388545186725103	0.264941	0.3630218780362969	-1.1947250712860902	0.17160075116449305
LmxM.08_29.2720.1	0.86452	-1.5359591281101133	-0.72913	-1.7663573169911904	1.538	-2.2622267227410604	0.5577966666666666	1.1642718804614896	-1.8548477226141216	0.3711321444825799
LmxM.08_29.2730.1	-1.421	-1.63670554898841	-2.2287	-2.9727893178102778	-3.8433	-4.3214665063245095	-2.497666666666667	1.2333457030911217	-2.9769871243743986	1.34238540132632
LmxM.08_29.2740.1	-0.68243	-3.1419075734210495	0.33686	-0.3852618911159712	0.48503	-1.5725225492466084	0.046486666666666676	0.6355928078835799	-1.6998973379278766	1.3827299472552497
LmxM.08_29.2760.1	0.83163	-1.144201611955294	1.6695	-4.995298711721965	0.81303	-1.6518582478699149	1.10472	0.4892022345615359	-2.597119523849058	2.0923375391788737
LmxM.08_29.2770.1	-2.5572	-2.2592537321239696	-1.151	-0.5510356350819389	0.12808	-0.6452996066443933	-1.1933733333333332	1.3431413902241762	-1.151862991283434	0.9601859787344297
LmxM.08_29.2780.1	0.79194	-1.5735956796914297	-0.69546	-1.035076510825078	-0.75134	-2.1089230563423147	-0.21828666666666666	0.8753279854622114	-1.572531748952941	0.5369240633379062
LmxM.08_29.2790.1	-0.34852	-1.2532572842222638	-0.63389	-1.4170008999497405	-0.70166	-1.7819504377291357	-0.5613566666666666	0.1874107207001065	-1.4840695406337134	0.2706524793229449
LmxM.08_29.2800.1	-0.54702	-1.6249550064660494	0.50558	-0.9810240629785337	0.046739	-1.9320309327722665	0.0017663333333333604	0.5277391358998622	-1.51267000073895	0.48534468008011533
LmxM.08_29.2810.1	-1.4558	-3.008682243099801	0.30013	-0.19642576642541718	-0.43604	-1.1465631811119334	-0.53057	0.8817734867300105	-1.4505570635457172	1.4305613699059292
LmxM.08_29.2820.1	-0.95179	-2.1256358091751366	0.98927	-1.6164367011402827	1.6518	-3.1733193246821423	0.5630933333333333	1.353103889371889	-2.305130611665854	0.7938102191094116
LmxM.08_29.2830.1	0.20019	-0.6975464110328092	-1.3046	-2.912998895044493	0.1913	-0.12784104277105995	-0.30437	0.8662359942302097	-1.246128782949454	1.4713881301693854
LmxM.08_29.2840.1	-0.16394	-0.6270701832647191	-0.79306	-1.541324026806737	-0.81938	-2.9014187443984594	-0.5921266666666667	0.37105397415111097	-1.6899376514899718	1.144434293205117
LmxM.08_29.2860.1-LmxM.33.2780.1	-1.335	-1.3763952999352387	-2.618	-2.7375427876289518	-0.55308	-1.4132304536731084	-1.5020266666666666	1.0425435636621299	-1.8423895137457664	0.7754442242647515
LmxM.08_29.2870.1	1.6981	-4.496614625423702	0.11409	-1.3714223540521782	-0.034022	-0.27114781093449286	0.5927226666666666	0.9601450817044959	-2.046394930136791	2.1921070762937473
LmxM.09.0003.1	1.9518	-2.8934640686293833	0.15582	-0.7727518162192667	1.5757	-1.7516594793092397	1.2277733333333334	0.9471936254712303	-1.8059584547192966	1.061398322228057
LmxM.09.0005.1	0.92762	-1.0505621837042685	-0.8117	-1.6908238125214854	-0.15369	-0.8386927362790649	-0.01258999999999999	0.8782029509743178	-1.1933595775016062	0.44364982196660513
LmxM.09.0020.1	0.41608	-1.1697446758323171	0.0043232	-1.4484692171251632	0.70997	-2.7883647466728507	0.3767910666666667	0.35446024713557556	-1.8021928798767768	0.8653456278417119
LmxM.09.0030.1	-0.84543	-1.4974860812284472	1.6257	-2.9275237094867372	0.51407	-1.0200478420483303	0.4314466666666667	1.2376351767113494	-1.8150192109211716	0.9925908082157109
LmxM.09.0050.1	0.0027612	-0.3724678664603051	-1.0723	-2.2245195594068035	-0.43	-2.190733743178912	-0.4998462666666667	0.5409233047871143	-1.5959070563486737	1.0596640783099975
LmxM.09.0070.1	-1.4181	-3.548725048263612	-0.33504	-2.306216449313943	1.7633	-3.4733221789858533	0.003386666666666723	1.6174751764813373	-3.1094212255211358	0.6966167041963357
LmxM.09.0080.1	-0.2337	-1.1456691597229995	-1.9161	-2.642324140051144	1.4883	-2.0839361591566496	-0.2205	1.7022383851858116	-1.9573098196435978	0.7563198430089716
LmxM.09.0090.1	-0.46062	-2.1666322038640455	1.7553	-2.5187837367550383	-1.0787	-2.2658301706073347	0.07199333333333335	1.4901834525095672	-2.317082037075473	0.18158397751927313
LmxM.09.0100.1	0.61035	-2.912890237914644	0.60807	-1.2584596672294885	-0.79877	-1.3202699488416798	0.13988333333333336	0.8128984313758597	-1.830539951328604	0.9378521924498053
LmxM.09.0105.1	0.30462	-1.1804953039580668	-0.077743	-1.213872067320889	1.4613	-2.045431429247006	0.5627256666666667	0.8013284222691301	-1.479932933508654	0.4900203195734834
LmxM.09.0110.1	0.0086863	-0.8715482148163213	-0.59093	-1.1193849951609394	-0.32562	-1.005753383104926	-0.3026212333333333	0.30046902379041224	-0.9988955310273955	0.12406063043622897
LmxM.09.0120.1	0.32255	-0.43565110027027737	-0.40069	-0.997693532616831	-0.24464	-1.5735527391440378	-0.10759333333333332	0.38059869420865505	-1.002299124010382	0.5689647999146877
LmxM.09.0140.1	0.14832	-1.1610401676895206	1.3113	-2.4831779765542237	0.18379	-0.1113366189619706	0.5478033333333333	0.6614453115967587	-1.2518515877352383	1.1885255116758349
LmxM.09.0150.1-LmxM.09.0180.1	1.8037	-2.988046435419272	1.4253	-1.6129021981391283	1.0815	-1.1853757518151808	1.4368333333333334	0.3612381116844309	-1.9287747951245269	0.9419325992480223
LmxM.09.0180.1	1.6599	-2.373701051008195	0.61692	-1.3579361733174482	-0.48942	-1.588270060968364	0.5958	1.074815638330593	-1.773302428431336	0.5325620193406948
LmxM.09.0200.1	-0.21149	-2.376470212054106	0.12167	-0.41144485661253277	0.59467	-1.2874658462866473	0.16828333333333334	0.40509639412531595	-1.3584603049844288	0.984434518775329
LmxM.09.0210.1	-0.23535	-1.2254300856371416	2.5974	-3.096653165017793	-0.19484	-1.2609468944083815	0.7224033333333333	1.6239210695207242	-1.8610100483544387	1.0702456702759742
LmxM.09.0220.1	-0.76303	-3.734697537705466	-1.9615	-8.486967755612671	-1.1786	-3.1185389775202754	-1.3010433333333333	0.6085448731468645	-5.113401423612804	2.9377925709832966
LmxM.09.0230.1	0.48	-0.46871087492107033	1.1397	-2.9929767709753534	0.85789	-1.8747721156906076	0.8258633333333334	0.3310140526221407	-1.7788199205290105	1.264865485461964
LmxM.09.0240.1	-0.77332	-1.9918860598326633	0.62894	-0.36086046861957166	-0.41869	-4.637558165874355	-0.18769	0.7291118068581801	-2.3301015647755303	2.158316032063866
LmxM.09.0250.1	0.93115	-1.455376137512595	0.81696	-3.7941170790818504	0.19042	-0.5550361564761394	0.6461766666666667	0.3988050193181291	-1.9348431243568616	1.6719233682804382
LmxM.09.0260.1	-0.58711	-1.8228603570477342	-0.7232	-1.016833084220665	0.98541	-3.105442187687309	-0.10829999999999995	0.9496216589252795	-1.9817118763185693	1.0533268014495425
LmxM.09.0270.1	0.84692	-0.5297390759081817	-0.12708	-0.8307676584289857	0.94977	-0.9291710606049678	0.5565366666666667	0.5942586480930112	-0.7632259316473785	0.2081054810479156
LmxM.09.0280.1	0.94908	-0.9534949704227066	-0.01948	-0.34778428677797	0.16527	-0.6804745492154215	0.36495666666666665	0.5142306797861572	-0.6605846021386994	0.3033447965045381
LmxM.09.0290.1	-0.3618	-2.623620701372736	-0.061026	-0.7434240666993588	-0.19385	-1.1872142911325638	-0.20555866666666667	0.1507284625587793	-1.5180863530682196	0.9827980908032116
LmxM.09.0300.1	0.020402	-1.9013648491469113	0.23659	-2.0158408793270906	0.31955	-0.3837552385422054	0.19218066666666667	0.15443938338821914	-1.4336536556720691	0.9110385310678677
LmxM.09.0310.1	0.59552	-1.512307860045468	0.63857	-0.4271685254942305	-0.13817	-0.8100299931711952	0.3653066666666667	0.43655456821952204	-0.9165021262369647	0.5503490530447533
LmxM.09.0320.1	0.29671	-0.412769442818104	-0.70895	-2.7528259219338023	-0.17891	-0.9145753437473223	-0.19705000000000003	0.5030753458479156	-1.360056902833076	1.231992875781733
LmxM.09.0320.1-LmxM.09.0330.1	3.2922	-3.8964258214382643	2.7484	-2.8389765815200523	3.7291	-6.7551616402651815	3.2565666666666666	0.4913200823631507	-4.496854681074499	2.0259596405648606
LmxM.09.0330.1	1.7614	-4.749096620381593	1.3137	-2.9326917091384237	2.0409	-3.7745769824317166	1.7053333333333331	0.36682770251622676	-3.8187884373172447	0.9090091803466
LmxM.09.0340.1	1.2366	-3.278583590010193	2.4793	-5.371653795068966	1.8915	-6.206735005390531	1.869133333333333	0.6216518505830521	-4.952324130156563	1.508441481713868
LmxM.09.0345.1	-0.07387	-0.7514165890884714	-1.3898	-4.3659606841035465	-1.2611	-3.152516142896008	-0.9082566666666668	0.7254596850503364	-2.7566311386960085	1.8395042691211432
LmxM.09.0350.1	0.10187	-0.10971675067570477	-0.84859	-2.3415371388258905	0.065009	-0.36642929324206563	-0.227237	0.538423017976572	-0.9392277275812203	1.2211998591658744
LmxM.09.0360.1	1.1951	-0.7020456098170466	-0.047212	-0.3864683470820729	0.13924	-1.0666993089467012	0.4290426666666667	0.6699432554637246	-0.7184044219486069	0.34041041173939746
LmxM.09.0365.1	-1.5671	-2.6232650950014778	-1.4063	-2.598500594178826	0.93583	-1.628653027001776	-0.6791899999999998	1.4009573013835932	-2.2834729053940266	0.5672258148026059
LmxM.09.0367.1	-0.15757	-1.2439673457154221	-0.19212	-1.2659689446590856	2.4038	-3.2337864980183446	0.6847033333333333	1.488881606318425	-1.9145742627976174	1.1425242705326089
LmxM.09.0370.1	0.74061	-1.6077925010310294	-1.8521	-2.3843577107714085	0.20569	-1.0423379415199003	-0.30193333333333333	1.3688671858267818	-1.6781627177741127	0.6737716533209297
LmxM.09.0380.1	1.2239	-2.9069266634353905	0.9679	-2.733315388373576	-0.67331	-2.9281824242265375	0.5061633333333333	1.02944257150816	-2.856141492011835	0.10690014332506667
LmxM.09.0390.1	0.72164	-1.0402595149145173	1.2972	-0.4978731112243001	0.83544	-0.9400910109813149	0.9514266666666668	0.3048065099917213	-0.8260745457067107	0.28860971655903767
LmxM.09.0400.1	0.28538	-2.0497854329231866	1.7122	-3.4095081598720527	-1.1508	-2.9267555888915835	0.28225999999999996	1.4315025500501213	-2.7953497272289405	0.6893200264788419
LmxM.09.0400.1-LmxM.09.0410.1	-1.3166	-1.1714983966931571	0.17765	-3.958902836880824	-1.2863	-1.612152230514408	-0.8084166666666667	0.8540931599265582	-2.247517821362796	1.4983901207029067
LmxM.09.0410.1	-0.8601	-1.853709733352413	-0.85261	-1.4500844463780447	0.48602	-0.8471027128010276	-0.4088966666666667	0.7750296157137051	-1.383632297510495	0.5065830035864514
LmxM.09.0420.1	-0.71644	-2.454189743124674	0.63448	-2.458148191091485	1.0134	-3.502423398845429	0.31048000000000003	0.9092956650067128	-2.8049204443538627	0.604058520319782
LmxM.09.0430.1	0.47605	-3.119040261417219	2.7789	-4.336252803053763	0.41472	-0.6406137722860411	1.2232233333333333	1.3476044525873807	-2.698635612252341	1.8833459621676072
LmxM.09.0440.1	0.2967	-0.5196728278803294	-0.18153	-0.731014744631454	-1.2892	-2.9816506901211084	-0.3913433333333333	0.813502260988458	-1.4107794208776305	1.364512279111101
LmxM.09.0450.1	1.234	-2.1451585389891323	0.1462	-0.5596218058844803	1.5451	-1.809195531872999	0.9751	0.734508141547798	-1.5046586255822039	0.8354871204727932
LmxM.09.0460.1	0.72144	-1.4732100210887582	1.8758	-3.8022654256356594	-0.28469	-1.120576527755377	0.7708499999999999	1.081092165867462	-2.1320173248265983	1.4571836307917176
LmxM.09.0470.1	-1.0238	-2.414114469790615	-0.39019	-0.933683441495063	-0.094271	-0.8850200431732101	-0.5027536666666667	0.474877852452958	-1.4109393181529626	0.8691158267063589
LmxM.09.0480.1	1.1516	-0.9708651959469772	-0.070428	-0.3721317262641563	1.4097	-3.505205523886061	0.8302906666666666	0.7906481454233187	-1.6160674820323981	1.6632054436580064
LmxM.09.0490.1	0.80026	-0.6815385348324169	0.91384	-1.6599961178510954	-2.1483	-6.188522393097502	-0.1447333333333333	1.7360687327791298	-2.843352348593671	2.938020895164976
LmxM.09.0500.1	0.023482	-1.4397154729944992	-0.17966	-1.862076844181694	-0.64533	-1.2281989156157245	-0.2671693333333333	0.3428859655940052	-1.509997077597306	0.32273043711421145
LmxM.09.0510.1	-1.0047	-1.5688370645892573	0.041753	-0.9578880172217376	-0.019029	-0.7869202832890239	-0.3273253333333333	0.5874103694712355	-1.1045484550333395	0.411072288331441
LmxM.09.0520.1	0.23394	-0.16095951658396634	0.07378	-1.6597225952337458	0.95235	-1.2387487729407787	0.42002333333333336	0.4679119216619014	-1.019810294919497	0.7729962705923281
LmxM.09.0530.1	-1.4477	-3.4413757777619156	-0.76229	-2.239429867770202	1.1917	-1.8747192067315521	-0.33942999999999995	1.3695678240598381	-2.51850828408789	0.8197662927499189
LmxM.09.0540.1	0.34366	-0.47088870917863695	-0.56806	-3.066487790021918	-0.64069	-1.2087276922234147	-0.2883633333333333	0.5485516380736943	-1.5820347304746567	1.3374611230703333
LmxM.09.0550.1	-0.25367	-0.9974918920505235	-1.3632	-3.520935037398172	-0.071657	-0.9931490639284319	-0.5628423333333333	0.6990790219898844	-1.8371919977923759	1.4581658625152176
LmxM.09.0560.1	0.042208	-1.0215407547014175	-2.1968	-2.9267555888915835	0.99431	-1.7576962764373132	-0.3867606666666667	1.6382326897487223	-1.9019975400101048	0.9607694999874287
LmxM.09.0570.1	-0.71368	-2.6789031368739256	-0.0063972	-0.3512216618379796	-0.0759	-0.5587927624079562	-0.2653257333333333	0.3898381986550488	-1.1963058537066205	1.2881546756850528
LmxM.09.0580.1	0.67819	-1.3701538210390791	0.73095	-0.6003585685494768	1.0078	-0.6985762388150047	0.8056466666666666	0.17704627088231298	-0.8896962094678535	0.4189765089782982
LmxM.09.0590.1	-0.22607	-2.1622989090661346	0.8274	-0.5713430269872735	0.27183	-1.0088273907472787	0.29105333333333333	0.5269980195724965	-1.247489775600229	0.8218910847174978
LmxM.09.0600.1	1.0923	-1.5842845933476948	0.8616	-1.9906241604639008	0.57377	-0.20881105849663947	0.8425566666666667	0.2597890040654788	-1.2612399374360783	0.9338002301725673
LmxM.09.0610.1	-0.61914	-1.5271171661537533	1.1024	-0.7266631528497781	-0.72605	-2.6234428872305386	-0.08092999999999999	1.026187046156791	-1.6257410687446903	0.9522280954745491
LmxM.09.0620.1	0.1952	-0.7762067837569675	0.31505	-1.1750773988781749	0.3929	-0.6018247777713913	0.30105	0.09959077517521389	-0.8510363201355112	0.29386091359250255
LmxM.09.0630.1	1.2292	-1.599680677135515	0.71173	-0.3122763619348619	0.82019	-1.4411642176444184	0.9203733333333334	0.27289434848184996	-1.1177070855715983	0.7020120048232052
LmxM.09.0640.1	-0.84716	-4.2203318015303894	-0.78824	-3.2927932908343394	0.022295	-0.5455292795608847	-0.5377016666666667	0.48586530191847754	-2.686218123975204	1.9110189608311055
LmxM.09.0650.1	1.6964	-5.467852632765808	1.1032	-5.38968546388193	-0.42319	-0.4790095861040236	0.7921366666666666	1.093497023330806	-3.7788492275839207	2.8580122062693265
LmxM.09.0660.1	-0.41338	-1.0389249629638233	-0.75397	-1.366540889284837	-1.5009	-4.729329934561292	-0.8894166666666666	0.5562681792385155	-2.3782652622699842	2.0426604878850942
LmxM.09.0680.1	-1.1077	-2.458623935544564	0.0072228	-0.05454211716674402	-0.011279	-0.4107350718549073	-0.37058539999999995	0.638426996061946	-0.9746337081887383	1.297454662563616
LmxM.09.0690.1	1.7526	-3.2643738484292735	-1.168	-2.261396434459035	0.35409	-1.3249247972522504	0.31289666666666666	1.460735690682381	-2.2835650267135192	0.9699145531384571
LmxM.09.0700.1	-0.40051	-1.6273152989209312	0.096724	-0.21584783466223037	-0.72037	-1.433934998910884	-0.3413853333333334	0.41174317950068495	-1.0923660441646819	0.7652203040955144
LmxM.09.0710.1	0.088404	-1.8978122067763852	-0.36847	-0.905439613626564	1.0842	-2.081369520402878	0.26804466666666665	0.7428092682952558	-1.6282071136019425	0.632627825907095
LmxM.09.0720.1	-1.8433	-1.935393024702608	-2.2804	-3.7438105632634247	-1.3206	-1.3899425384731143	-1.8147666666666666	0.4805357669657207	-2.3563820421463824	1.2321109869402047
LmxM.09.0730.1	0.4044	-0.23970239575984606	-0.066492	-0.44339891834615297	-0.69972	-1.9050343204642408	-0.120604	0.5540454178205971	-0.8627118781900799	0.9084052639542095
LmxM.09.0740.1	0.75159	-3.4876375747975037	-0.24946	-0.9433332416282699	-0.3336	-1.2959425472910564	0.05617666666666665	0.6037132291355999	-1.9089711212389433	1.378486183936339
LmxM.09.0750.1	0.21026	-1.0180012584066676	-0.088477	-1.0537033235397415	-2.3332	-4.972200490414648	-0.737139	1.3902765860011455	-2.3479683574536856	2.2727217988817556
LmxM.09.0760.1	1.1433	-0.7703136451348016	0.035031	-1.3571967846989224	0.13624	-1.04805418672674	0.4381903333333333	0.6127361152570765	-1.058521538853488	0.29358155420865395
LmxM.09.0770.1	-0.8337	-1.6888689408932622	0.26838	-0.15850987238663436	0.10928	-0.6134759659641001	-0.15201333333333336	0.595693491766809	-0.8202849264146655	0.7858607887101259
LmxM.09.0780.1	-0.33251	-1.0238270252568726	-0.86571	-1.5699931217555108	-0.91447	-2.1677337698945727	-0.70423	0.32284083260950747	-1.5871846389689857	0.5721471150892757
LmxM.09.0790.1	-0.082355	-0.6618894037337764	-0.99619	-2.261742329840799	-0.54351	-1.1281878861531582	-0.540685	0.4569240497883647	-1.3506065399092446	0.8227909147816977
LmxM.09.0800.1	-0.62967	-3.0613001867606635	0.49348	-0.3364094488509996	1.7146	-3.05733161539648	0.5261366666666666	1.1724761411787163	-2.1516804170027144	1.5720720254652825
LmxM.09.0810.1	0.21406	-2.8130938206361287	0.023629	-1.442771284406888	-0.70598	-1.3117569655656114	-0.156097	0.4856382158634141	-1.8558740235362094	0.8315608774499729
LmxM.09.0820.1	-0.15131	-0.9608896880216433	0.068225	-0.444340881516385	1.5234	-2.1279671579895405	0.480105	0.9101633077777856	-1.177732575842523	0.8625050656121329
LmxM.09.0830.1	1.0761	-4.103035358868557	2.1842	-11.385638800238707	0.35433	-2.289827251720338	1.2048766666666666	0.9217069092902219	-5.926167136942535	4.814177400315387
LmxM.09.0840.1	0.59304	-0.35540533939674435	0.71398	-1.0867218469996869	0.52809	-1.1374256203211006	0.6117033333333334	0.09433988039706925	-0.8598509355725107	0.43759768941700383
LmxM.09.0850.1	-1.7429	-2.4452048883721953	0.81591	-1.6261124032717176	0.63584	-1.4758159374482407	-0.09704999999999997	1.4281887018528048	-1.8490444096973846	0.5217305282998989
LmxM.09.0870.1	-0.55101	-1.1959794928440297	0.29563	-1.4148451527628747	-0.84701	-2.5603874998648894	-0.3674633333333333	0.5930207218414323	-1.7237373818239312	0.732777667022126
LmxM.09.0880.1	0.30717	-0.2497193709648657	0.067752	-0.4508533002110512	0.7017	-1.0685438590872878	0.35887399999999997	0.32012106208120705	-0.589705510087735	0.426706383509745
LmxM.09.0890.1	0.24518	-0.4219597801154744	-0.82367	-4.21909530554665	-1.0064	-2.542626344681743	-0.5282966666666666	0.6760526448682331	-2.394560476781289	1.902893106706393
LmxM.09.0891.1-LmxM.30.1900.1-LmxM.30.2030.1	0.409	-2.5272419110090043	0.43097	-1.770092197406225	-0.18181	-0.6884271346445638	0.21938666666666665	0.3476201148284335	-1.6619204143532642	0.9241676235568385
LmxM.09.0891.1-LmxM.36.3530partial.1-LmxM.30.1900.1-LmxM.30.2030.1	-3.1857	-1.4202019622372413	-5.3508	-3.924607024364522	-1.8907	-2.567468121261884	-3.475733333333334	1.7481883489296377	-2.637425702621216	1.2536673108103373
LmxM.09.0900.1	-1.5891	-2.8871531034285574	-2.6261	-5.036182629425668	-0.23061	-1.088714922367051	-1.481936666666667	1.20133511978687	-3.0040168850737587	1.976326942123435
LmxM.09.0910.1-LmxM.09.0920.1-LmxM.09.0930.1	-0.94186	-1.3201258522533768	-0.15696	-1.6831591504704124	1.8868	-3.9943786842429887	0.26266000000000006	1.4602705424680729	-2.3325545623222594	1.4505836249771287
LmxM.09.0940.1	-0.089823	-1.1111652007010522	1.6167	-3.285881994730503	-0.12094	-2.2776039260751606	0.4686456666666667	0.9943659442762174	-2.2248837071689054	1.0883165209026169
LmxM.09.0950.1	-0.94618	-1.793506804098708	-0.75223	-1.455217895213337	-0.1349	-0.7946575380100215	-0.6111033333333333	0.42365240661813	-1.3477940791073555	0.5080156211097802
LmxM.09.0960.1	0.059561	-0.4764179718037894	-0.19843	-0.3944677384162496	-0.081343	-0.6573542356247668	-0.073404	0.1291785965669236	-0.5094133152816019	0.13451337153627163
LmxM.09.0970.1	-0.13552	-1.573896299314951	0.24147	-0.058022323998061356	0.53744	-1.2021403360205396	0.21446333333333334	0.3372918772122052	-0.9446863197778507	0.790050887677734
LmxM.09.0980.1	-0.50022	-1.0244138325460388	-0.33368	-1.1189149241128624	-0.49539	-2.4646636503867003	-0.44309666666666664	0.09478838237533825	-1.5359974690152007	0.8056353215904655
LmxM.09.0990.1	-1.0022	-2.003408784245908	1.1142	-0.4955118077363282	0.70863	-0.6488013776087114	0.27354333333333336	1.1232820418903406	-1.0492406565303158	0.8298807354187251
LmxM.09.1000.1	0.50585	-5.4535573981481305	0.24234	-0.7008256906906604	1.8006	-4.7424003512782535	0.8495966666666667	0.8340652762424133	-3.6322611467056816	2.5634783909591805
LmxM.09.1010.1	1.078	-0.4582869336853561	0.17549	-0.4002632665950304	0.27187	-0.48970643110833534	0.5084533333333333	0.495590385533591	-0.44941887712957396	0.045376224389496594
LmxM.09.1020.1	-1.1967	-4.31295364907337	-0.45671	-1.4237584469901343	0.0089333	-0.28774760202630967	-0.5481589	0.6079967841203028	-2.0081532326966047	2.075261159340371
LmxM.09.1030.1	0.81793	-0.3491067986532236	-0.2772	-0.9986445036450884	-0.039063	-0.7533608568142767	0.16722233333333336	0.5759710568130428	-0.7003707197041962	0.32799508155570495
LmxM.09.1040.1	-0.058927	-0.5940076403241632	0.79883	-1.5910056048971997	-0.027155	-0.6537862722196224	0.2375826666666667	0.4863139848660877	-0.9462665058136617	0.5591598614198915
LmxM.09.1050.1	-0.68674	-1.2195051134266095	-0.085343	-0.5723938272181006	0.58379	-2.69357442353752	-0.06276433333333335	0.6355658639089526	-1.4951577880607434	1.0871246838910502
LmxM.09.1060.1	2.3724	-3.6314662999686433	-2.2235	-1.0123444239882915	-1.5215	-2.228165117369459	-0.4575333333333334	2.475801487060975	-2.2906586137754648	1.3106788043336532
LmxM.09.1070.1	0.093689	-1.0541526166185684	0.92959	-1.710141932642698	2.0335	-2.866068285501177	1.0189263333333334	0.9729863381725015	-1.8767876115874813	0.9173808830135952
LmxM.09.1070.1-LmxM.09.1090.1	-2.8673	-4.685681669504987	0.074203	-0.27667735647541025	-0.78928	-2.0909258555600516	-1.1941256666666666	1.5119639496748372	-2.351094960513483	2.215986401234799
LmxM.09.1100.1	1.1987	-0.6601784950766575	-0.85824	-5.707717686350757	0.39881	-0.672404603379341	0.24642333333333336	1.0369025089338597	-2.3467669282689188	2.910675156749585
LmxM.09.1110.1	-0.59028	-1.2008795289039633	0.64184	-1.1633648563948302	-0.24096	-0.9066561767103938	-0.06313333333333336	0.6350170597183459	-1.0903001873363958	0.16014268526058012
LmxM.09.1120.1	0.22247	-0.5981729645912113	1.3897	-1.434402824145775	0.31795	-1.2096616697627947	0.6433733333333332	0.6480985477790652	-1.080745819499927	0.4327638696095249
LmxM.09.1130.1	1.2425	-1.8594569054947117	2.149	-3.511953968855003	0.46722	-0.5360009641535818	1.28624	0.8417427652198741	-1.9691372795010986	1.4910051676233353
LmxM.09.1140.1	1.0569	-1.8349048817582447	1.6932	-2.610697522993727	0.0063376	-0.44230073807496445	0.9188125333333333	0.8518669499817758	-1.6293010476089786	1.0987223747035308
LmxM.09.1150.1	-0.41423	-2.1010409834273447	1.1329	-3.3962931927033706	-0.18334	-1.384809730109066	0.17844333333333337	0.8346066105856899	-2.294047968746594	1.0195367587091266
LmxM.09.1160.1	-1.0639	-4.296190533473754	-0.69899	-4.767250842477342	1.2618	-3.552867301359952	-0.16703	1.250782236722284	-4.20543622577035	0.6122573842014859
LmxM.09.1170.1	-0.83971	-1.3028667297939323	0.35443	-2.714822711128868	1.1742	-2.701810929858678	0.22963999999999998	1.0127377647249065	-2.2398334569271596	0.8114630690481357
LmxM.09.1180.1	1.4922	-4.482258687536879	0.69755	-2.1445843066056365	0.80709	-2.700966397955931	0.9989466666666668	0.4306667981552947	-3.109269797366149	1.2211527862200626
LmxM.09.1190.1	0.61531	-7.482884385520884	0.16875	-3.2647897904938206	-1.8479	-2.928292239263005	-0.3546133333333334	1.3123577103950483	-4.558655471759237	2.538039342791164
LmxM.09.1200.1	0.84791	-1.1666322038640455	-0.85202	-2.8953949567706894	0.054242	-0.2829125634537737	0.016710666666666683	0.8505862401669412	-1.4483132413628361	1.3288243747811508
LmxM.09.1210.1	-0.24412	-1.700966397955931	0.39541	-1.534830013276358	-0.20078	-0.5299681991059167	-0.01649666666666667	0.35737923195582216	-1.2552548701127353	0.633585740791027
LmxM.09.1220.1	-0.12862	-0.6957693472245307	0.36711	-0.24149213930418126	0.45852	-1.7986672544346478	0.23233666666666664	0.3159212456187987	-0.9119762469877865	0.8007856469894578
LmxM.09.1230.1	1.7236	-3.2829301160898527	0.45048	-0.8399059202322156	0.79368	-0.9969735171101014	0.9892533333333334	0.6587073175040136	-1.70660318447739	1.3673962498092205
LmxM.09.1240.1	-0.047588	-1.1488966310093374	0.73022	-2.972562817293149	1.0351	-2.023035213833201	0.5725773333333333	0.5582935913131488	-2.0481648873785625	0.9120927667283125
LmxM.09.1250.1	1.0578	-1.764934710024874	-1.8808	-2.588747322012061	0.40335	-1.275437034693329	-0.13988333333333333	1.5427797415163753	-1.8763730222434214	0.6637091612799175
LmxM.09.1260.1	0.57772	-1.374261938091352	0.32366	-0.27114781093449286	-0.12756	-1.0098438333726085	0.25794	0.3572034551904558	-0.8850845274661512	0.5620399075608027
LmxM.09.1270.1	0.61738	-0.38057759841527444	-0.68747	-2.269442641417925	-0.87406	-2.8985112781332827	-0.31471666666666664	0.8125928279484956	-1.8495105059888275	1.3104406711633683
LmxM.09.1280.1	-2.987	-4.533660012020525	-0.14362	-0.907738428020205	0.17533	-1.2087276922234147	-0.9850966666666666	1.741018378028599	-2.2167087107547148	2.0121744789206018
LmxM.09.1290.1	-0.7215	-1.926645890755129	-0.28284	-0.7810328899510434	0.31192	-0.910854430503071	-0.2308066666666667	0.5186712108198539	-1.2061777370697477	0.6273110699277847
LmxM.09.1300.1	-1.035	-5.935624801559222	-0.063112	-0.6647454347589391	0.44103	-0.4958169312242271	-0.21902733333333332	0.750265508737629	-2.3653957225141293	3.0930625547296966
LmxM.09.1310.1	-0.37289	-4.508157162871537	-0.94679	-1.6877530595336458	0.37109	-0.8224265827464833	-0.3161966666666667	0.6607666185071196	-2.3394456017172223	1.927350475256255
LmxM.09.1315.1	1.4918	-1.872181855866353	-0.49657	-2.5625165623227857	0.88707	-1.5190731481327655	0.6274333333333334	1.0192949588972435	-1.9845905221073012	0.5307262202291151
LmxM.09.1320.1	1.2046	-2.5379267347851613	0.10429	-3.142034924353814	-0.20755	-0.8160371651574051	0.36711333333333335	0.7418550963856305	-2.1653329414321267	1.206932473289447
LmxM.09.1330.1	-0.75076	-2.5147380616854025	0.73326	-1.9159357352115254	-0.41889	-3.0224489669069787	-0.1454633333333333	0.7788776840000832	-2.484374254601302	0.5538811727841625
LmxM.09.1340.1	2.7766	-6.046444202220075	3.0383	-5.83411249465798	3.0616	-5.962631835995165	2.958833333333333	0.15824810688704397	-5.94772951095774	0.10694740753145704
LmxM.09.1340.1-LmxM.17.1220.1-LmxM.19.0030.1-LmxM.19.0050.1	-1.8535	-2.5342448940420432	0.6578	-1.6519035835613598	-0.45119	-1.1793186075886974	-0.5489633333333334	1.2585017445491815	-1.7884890283973671	0.6877121478033895
LmxM.09.1350.1	-0.28338	-0.31909958044249326	-0.35877	-0.8163928028358992	-1.1802	-2.3745237600405615	-0.6074499999999999	0.49744631358569735	-1.170005381106318	1.0723681882415144
LmxM.09.1360.1	-2.4354	-3.30272436091427	-0.4596	-1.9665734743262961	1.3374	-1.3627885611763675	-0.5192	1.8871060065613694	-2.210695465472311	0.9927408456878387
LmxM.09.1380.1	1.3958	-1.7292916662807851	0.8236	-4.11348574979399	-0.87016	-0.7223960554583427	0.4497466666666666	1.1783328971616354	-2.188391157177706	1.7415371330131661
LmxM.09.1390.1	-2.1047	-5.05102843499044	-1.2557	-3.906104540991666	-0.10308	-1.2939601908930376	-1.1544933333333331	1.0046406064525428	-3.417031055625048	1.9256908119601581
LmxM.09.1400.1	-0.15974	-1.1584937700707714	0.40631	-0.9465827750946973	-1.9985	-6.298119194610681	-0.5839766666666667	1.2572829220320036	-2.80106524659205	3.0303904540442406
LmxM.09.1410.1	1.5323	-2.447170466813098	0.27302	-1.798516688776489	0.45836	-1.256562586702015	0.75456	0.6798877551478626	-1.8340832474305337	0.5961002567660245
LmxM.09.1420.1	-0.60988	-1.2566315277595814	-3.3269	-1.6741991435056203	-1.6925	-2.4188898247744506	-1.8764266666666665	1.3678162099249058	-1.7832401653465508	0.5887516841403188
LmxM.09.1440.1	-0.1378	-3.7799177393507533	-0.89195	-2.2505086383974753	0.046753	-0.13990327765624008	-0.32766566666666663	0.49732037871610824	-2.0567765518014895	1.8277241070164076
LmxM.09.1450.1	0.45518	-0.33753925934874485	-1.5933	-2.327927737193488	1.3563	-0.8860328535669978	0.07272666666666668	1.511534966229142	-1.1838332833697434	1.028068769673169
LmxM.09.1460.1	0.042445	-0.43989159397877337	-0.92612	-2.5870125835827773	0.39987	-0.4142874928423593	-0.16126833333333337	0.6860661131832219	-1.1470638901346366	1.2470978599616818
LmxM.09.1480.1	0.27311	-1.1165355818976774	1.101	-1.9336283273644088	0.81859	-0.731829136434558	0.7309	0.4208534366023402	-1.2606643485655482	0.6137264454672066
LmxM.09.1490.1	-3.2423	-4.074851262956545	-0.89085	-1.718806225047366	-2.1445	-2.9222647909993444	-2.09255	1.1765854739456885	-2.9053074263344185	1.1781140519178952
LmxM.09.1510.1	0.45917	-0.6532189387160869	0.36439	-0.39739109515726295	0.0894	-0.594573941206521	0.30432000000000003	0.19206448630603215	-0.5483946583599569	0.13402002092283358
LmxM.09.1520.1	2.2805	-6.883234964277665	-0.94138	-1.52628580932037	1.5356	-1.4305089080412838	0.95824	1.6867531268090183	-3.280009893879773	3.120851884447991
LmxM.09.1530.1	0.58863	-0.8468691599244595	0.36094	-1.6704745148033449	-1.024	-2.0372955186365327	-0.02481	0.8727807147846474	-1.5182130644547793	0.6096444790415213
LmxM.09.1540.1	0.27301	-0.5273458732951818	-1.4498	-1.6131228510678255	0.066243	-1.0063618645684136	-0.37018233333333334	0.9406746928169872	-1.0489435296438068	0.5441395133747583
LmxM.09.1550.1	1.5422	-2.035342611623422	-0.05462	-0.6162597701809134	0.55161	-2.201244386085381	0.6797300000000001	0.8060828610633028	-1.617615589296572	0.8711578255689382
LmxM.10.0030.1-LmxM.10.1300.1	1.0987	-2.5039774543732465	-1.2474	-1.1543774780974	-0.10371	-0.2786010900561773	-0.08413666666666668	1.1731724677272877	-1.3123186741756079	1.1210638058465832
LmxM.10.0040.1	1.378	-2.7765527360148035	-0.066698	-0.45041953741737806	0.29372	-0.21019564281139025	0.5350073333333333	0.7519659305589138	-1.1457226387478574	1.4174385293545202
LmxM.10.0050.1	-1.2261	-4.950893437001806	0.075066	-1.9066561767103938	-0.64747	-1.7060880917242058	-0.5995013333333333	0.6519079571728921	-2.8545459018121355	1.8182578558611022
LmxM.10.0060.1	-0.6531	-0.3900181573656486	1.2702	-4.769767468878447	0.86461	-0.5767122796226294	0.49390333333333336	1.0138236025233054	-1.9121659686222419	2.4765153794235184
LmxM.10.0070.1-LmxM.33.2470.1	1.6917	-6.647250513014555	0.98526	-1.4077080224666192	0.36967	-2.9675887815088346	1.0155433333333335	0.6615350636461633	-3.674182438996669	2.6902894500714685
LmxM.10.0090.1	0.48335	-1.037177085353136	-0.36956	-0.8848601907188843	-0.062971	-0.6990680068002664	0.01693966666666667	0.43203374059248356	-0.8737017609574288	0.16933050571596256
LmxM.10.0100.1	-0.39573	-0.8071998406761833	-0.28227	-0.7654986794377894	-0.63486	-1.8762543548825588	-0.43762000000000006	0.17998890549142188	-1.1496509583321772	0.6296023495993888
LmxM.10.0110.1	-0.31024	-0.7654496298664767	0.36307	-2.5884869782342386	-0.047399	-0.2917332910015233	0.0018103333333333305	0.3393416536329328	-1.2152232997007462	1.2126382974784393
LmxM.10.0120.1	-0.50831	-1.484630679224294	0.24254	-0.3786443573033516	-0.8052	-4.5778014521472175	-0.35699	0.5400121144011494	-2.147025496224954	2.1765351471975816
LmxM.10.0130.1	-0.15603	-3.6454801353364754	1.5447	-2.416577195306404	-1.1822	-5.3392283352817484	0.0688233333333333	1.377285434698753	-3.8004285553082098	1.4674737412092242
LmxM.10.0140.1	0.60759	-0.7269735459187645	-0.027059	-0.97962937085126	0.45131	-2.4698493322858015	0.343947	0.33066591694185843	-1.3921507496852754	0.9418250462121228
LmxM.10.0160.1	-0.23459	-3.661108977718165	-1.1518	-2.5726941964854655	-1.584	-4.106112844726219	-0.9901300000000001	0.6890788987481767	-3.4466386729766167	0.7888861270202909
LmxM.10.0170.1	0.6586	-3.903964893259706	0.49365	-2.0887149223670507	0.92024	-0.8477516692425799	0.69083	0.21511354373911465	-2.280143828289779	1.5370730585048222
LmxM.10.0180.1	0.95913	-1.6519489206774922	-0.31222	-0.6997005263343616	-1.0056	-1.6797810680653031	-0.11956333333333331	0.9964328560587177	-1.3438101716923858	0.5579888740284019
LmxM.10.0190.1	-0.22811	-0.9931490639284319	-0.38759	-0.8247245188418268	1.3392	-3.1593313288988756	0.24116666666666664	0.9542622115715016	-1.6590683038897114	1.3019921524356985
LmxM.10.0195.1	0.56775	-1.4543478726848578	-6.4307	-5.762191570454379	-1.1301	-1.7995207567718414	-2.3310166666666667	3.6505104068928955	-3.00535339997036	2.3937217055571622
LmxM.10.0200.1	0.2451	-0.5395614693789047	0.39232	-0.831024283539216	-2.9821	-5.6531917123185575	-0.7815599999999999	1.90714463290019	-2.341259155078893	2.871917580779019
LmxM.10.0210.1	2.0691	-6.277156301175235	0.26794	-3.115409893222247	0.24793	-0.6712094822040342	0.8616566666666667	1.0457244629601687	-3.354591892200505	2.8106166504451933
LmxM.10.0218.1	0.74427	-0.31315438782134614	-0.43693	-2.2237106849058375	-0.049949	-0.7062763900950658	0.085797	0.6021865096355115	-1.0810471542740832	1.0089084127634154
LmxM.10.0219.1	0.23748	-0.3117211520181055	1.519	-1.3812351151617652	0.68054	-2.0647363966182315	0.81234	0.6508469924644347	-1.2525642212660342	0.883562539468517
LmxM.10.0220.1	-0.39448	-1.1998186505486368	-0.5131	-1.7350432820351775	0.24145	-0.4761971967019794	-0.22204333333333337	0.40575513383484546	-1.1370197097619312	0.6317682699080641
LmxM.10.0230.1	1.2988	-1.236537432792037	0.77906	-1.2734128849534228	-0.16635	-1.6379173132600513	0.6371699999999999	0.7428093360344901	-1.3826225436685038	0.22185922175701348
LmxM.10.0240.1	1.4111	-0.7262096215332942	0.81224	-0.36349369980094676	0.20054	-1.562047898926618	0.80796	0.6052913490212792	-0.8839170734202862	0.6146436140935336
LmxM.10.0250.1	0.77717	-0.8326163789009473	0.31304	-0.41573015915014194	0.38715	-1.231074664436249	0.49245333333333335	0.24934064697384045	-0.8264737341624461	0.40770695927142225
LmxM.10.0270.1	-0.85025	-2.2661077320609135	0.51603	-5.619607441282681	0.70774	-3.077284549147964	0.1245066666666667	0.8495887831376621	-3.65433324083052	1.7496368107030187
LmxM.10.0280.1	0.91883	-1.3038637055270006	1.0628	-1.2681911468461444	-0.1152	-0.8395186230135184	0.6221433333333334	0.6426027027902492	-1.1371911584622212	0.2584082750823862
LmxM.10.0290.1	0.92077	-0.5316982119316965	-1.4995	-0.8697544083540943	-1.3966	-1.9944706605932088	-0.6584433333333334	1.368606286202622	-1.1319744269596665	0.7658298197112261
LmxM.10.0300.1	0.6168	-2.0805760091167036	0.71883	-1.2412704315421375	0.33826	-0.8860328535669978	0.5579633333333334	0.19698907643149488	-1.4026264314086128	0.6134004863360842
LmxM.10.0310.1	-1.3435	-2.2062955186745	0.86648	-2.714159860191001	1.5219	-3.9214994645226633	0.34829333333333334	1.5013385214978443	-2.947318281129388	0.8810523712607207
LmxM.10.0320.1	0.17333	-0.5731019405441229	-0.46612	-1.1023723257204494	0.20078	-0.17325425194850377	-0.030670000000000003	0.37736044109047784	-0.6162428394043588	0.46605895723424784
LmxM.10.0330.1	-1.0765	-2.5648194843349743	-0.25798	-2.1635264322935854	0.93522	-1.0937250856302672	-0.1330866666666667	1.011658587732706	-1.9406903340862758	0.7604417318067731
LmxM.10.0350.1	-0.72567	-1.8461168577472216	0.19189	-0.17302652049193673	0.36849	-0.2996845809400064	-0.05509666666666668	0.5874081515720848	-0.7729426530597215	0.9315512445776147
LmxM.10.0360.1	0.063785	-0.41594187157072465	-0.093362	-0.7414690151924745	-0.15313	-0.9013379022761373	-0.060902333333333336	0.11204129496008752	-0.6862495963464456	0.24736453832231564
LmxM.10.0360.1-LmxM.10.0370.1-LmxM.10.0380.1	-3.0493	-3.902561797776845	0.30414	-1.198857902911414	0.62212	-1.4612830625195619	-0.7076800000000002	2.0341253620168054	-2.1875675877359404	1.4910132784298773
LmxM.10.0360.1-LmxM.10.0370.1-LmxM.10.0400.1	2.8226	-4.838728858935655	-3.9888	-2.499157164620586	1.5943	-4.911543568954078	0.14270000000000005	3.6303098228663626	-4.083143197503439	1.3722551911997771
LmxM.10.0360.1-LmxM.10.0370.1-LmxM.10.0400.1-LmxM.10.0380.1	0.36259	-1.230329802977832	5.2429	-6.827510436299603	-5.4746	-4.635871369734046	0.04362999999999998	5.365864624988222	-4.231237203003827	2.8204440017791823
LmxM.10.0360.1-LmxM.10.0400.1-LmxM.10.0380.1	-1.2521	-2.0150825945730797	1.0452	-1.7556000087544508	2.4817	-3.163720347261626	0.7582666666666666	1.8833649840998248	-2.3114676501963856	0.7493889496296388
LmxM.10.0370.1	0.64062	-0.9161535169374867	-3.4958	-5.743056990844485	-1.8833	-2.4953287646142606	-1.5794933333333334	2.0848780473047657	-3.051513090798744	2.4610475493423176
LmxM.10.0370.1-LmxM.10.0380.1	-0.3868	-0.8780297514779571	0.37259	-0.8039973526634515	0.59449	-0.7725053491406988	0.19342666666666664	0.51459415176752	-0.8181774844273692	0.05417247432774733
LmxM.10.0380.1	1.9879	-3.9680628361663	0.10903	-2.3730282742210607	2.931	-5.7865917452740625	1.6759766666666664	1.4366108709853664	-4.042560951887141	1.7080006936946255
LmxM.10.0390.1	-2.9142	-3.65697201894745	2.9031	-3.9769178524826656	0.74595	-1.5898325937325557	0.2449499999999999	2.9408324625010516	-3.074574155054224	1.2957370342920913
LmxM.10.0390.1-LmxM.10.0405.1-LmxM.10.0460.1-LmxM.10.0465.1-LmxM.10.0470.1	-0.46921	-1.4384636767850398	1.5021	-2.1194790277528504	-0.99633	-1.8566849552802787	0.012186666666666679	1.3169453972102767	-1.8048758866060561	0.34345103255212417
LmxM.10.0390.1-LmxM.10.0405.1-LmxM.10.0460.1-LmxM.10.0465.1-LmxM.10.0470.1-LmxM.10.0465a.1	-0.4778	-0.9993365128715339	3.0317	-3.828793172581858	1.394	-3.9238623510309965	1.3159666666666665	1.7560508145646962	-2.9173306788281295	1.6617116936025338
LmxM.10.0390.1-LmxM.10.0405.1-LmxM.10.0465.1-LmxM.10.0470.1	-0.99983	-1.8670678736814479	0.52811	-1.3345344592907007	-1.9493	-2.801380126780785	-0.8070066666666666	1.2499102789533867	-2.000994153250978	0.7425370289272513
LmxM.10.0390.1-LmxM.10.0405.1-LmxM.10.0470.1	-2.2241	-2.6882643980207304	0.73592	-1.0880093655016407	0.59222	-1.1802010398777256	-0.29865333333333327	1.669032975148584	-1.6521582678000322	0.8984774682855153
LmxM.10.0400.1	0.56348	-0.33124546678495753	-0.5489	-2.290391741619309	0.12521	-0.09525002754650716	0.04659666666666664	0.5603412872824323	-0.905629078650258	1.2050307823454929
LmxM.10.0405.1-LmxM.10.0460.1-LmxM.10.0465.1-LmxM.10.0465a.1	0.24082	-0.618295787450292	0.039841	-0.7219200677139143	-0.33162	-1.478748204630188	-0.016986333333333343	0.29042020893927706	-0.9396546865981316	0.46973488666818536
LmxM.10.0405.1-LmxM.10.0470.1	-0.54439	-2.0386582006515797	0.89304	-1.2486562584628431	1.3333	-1.660771380334233	0.56065	0.9819838430951906	-1.649361946482885	0.3951245354962156
LmxM.10.0420.1	-0.92159	-2.250851932876403	-0.30192	-0.9712611289581551	0.10621	-3.1536711716787806	-0.3724333333333334	0.5175155143890213	-2.125261411171113	1.09661211601852
LmxM.10.0425.1	0.0087951	-0.3200177892563683	0.079954	-0.7043710034554954	0.66536	-1.1946249891052318	0.2513697	0.36028720992129315	-0.7396712606056987	0.4383708699526239
LmxM.10.0430.1	-0.25844	-0.7239441010974166	1.1536	-0.9664607065112633	-0.42936	-1.2411681163730657	0.15526666666666664	0.8687954275508898	-0.9771909746605818	0.2587789104339521
LmxM.10.0440.1	0.30028	-0.4513858237634114	-2.3094	-8.536891522876171	-0.46706	-1.3533580605323545	-0.8253933333333334	1.3412343229030985	-3.4472118023906457	4.430803338201405
LmxM.10.0460.1-LmxM.10.0465.1	-0.34263	-1.2559767206875112	-3.4639	-4.417655961076501	1.1818	-1.7997718829958893	-0.8749100000000002	2.3681477194845764	-2.491134854919967	1.6904262699057433
LmxM.10.0460.1-LmxM.10.0465a.1	2.2573	-2.8931425050393105	1.4895	-2.1524520017360156	-0.32856	-1.3355899788883556	1.1394133333333334	1.328001690711775	-2.1270614952212274	0.7790866295192167
LmxM.10.0490.1	1.0503	-1.958084197403405	0.37373	-2.368849142274855	0.3456	-0.4647034691919104	0.5898766666666667	0.39898628877861625	-1.5972122696233901	1.002054937253878
LmxM.10.0500.1	-1.7573	-3.6517766472152404	-0.38031	-3.424548247804039	-0.43439	-1.1227112032276436	-0.8573333333333334	0.7798629125899842	-2.733012032748974	1.3991818171855146
LmxM.10.0510.1	0.11249	-0.6634652337132529	0.96551	-1.5445189004311592	-1.1432	-1.7484081428033846	-0.02173333333333331	1.060743321182525	-1.3187974256492656	0.5766176524609042
LmxM.10.0520.1	-1.0215	-3.5241182222224694	-0.95814	-2.661638343459141	-0.26276	-0.8048036090817192	-0.7474666666666666	0.4209620374016324	-2.3301867249211097	1.3896269725663133
LmxM.10.0530.1	-0.49023	-1.2579420341856917	0.46186	-0.39628939518309697	-0.076861	-3.1337804079609284	-0.035077000000000004	0.4774183375374264	-1.5960039457765725	1.3997066311592619
LmxM.10.0540.1	-0.24421	-0.7092217486798205	1.4316	-0.9053585458849377	0.13693	-0.0901731437510813	0.44144	0.8784244669292858	-0.5682511461052798	0.42548365780098546
LmxM.10.0550.1	0.026179	-0.7765280223878999	1.0717	-0.4512280185139021	0.12313	-2.0959128784843744	0.407003	0.5776819630705117	-1.1078896397953921	0.8709750072603719
LmxM.10.0560.1	1.8693	-3.4031144585593847	0.544	-0.47864768590233775	-0.39409	-1.0363483244845677	0.6730700000000001	1.137201772641953	-1.6393701563154301	1.552692169537242
LmxM.10.0570.1	-0.041766	-7.092167920335761	-0.62525	-2.2691644376777993	0.75105	-0.6191597496807303	0.02801133333333335	0.6907981468456131	-3.3268307025647634	3.3636218783108864
LmxM.10.0580.1	0.97415	-1.2157808151727107	0.52805	-2.202903991745088	0.41961	-1.3799954765871203	0.6406033333333333	0.2939044785867227	-1.5995600945016397	0.5289229693552235
LmxM.10.0590.1	-0.08807	-1.1726362073232688	-0.77471	-2.047099904966607	-0.63629	-1.7323084052718967	-0.49969	0.3631298561121077	-1.6506815058539244	0.4429095874503721
LmxM.10.0600.1	-1.1035	-1.0713302718391287	-0.81616	-1.265205852512822	-0.74596	-1.8506885995491211	-0.8885399999999999	0.18944091743865682	-1.3957415746336908	0.4057456491509693
LmxM.10.0610.1	1.1535	-1.4781853899388349	1.5143	-1.4820491071375588	-1.3275	-3.0183518951907216	0.4467666666666666	1.5471137040739227	-1.9928621307557048	0.8881022884771703
LmxM.10.0620.1	0.40199	-1.4186969639973583	-1.2757	-1.2757164507675844	-1.1863	-2.628073192533797	-0.68667	0.9438662705595533	-1.7741622024329133	0.7429561501543452
LmxM.10.0630.1	0.25348	-0.7248021955197005	-0.064407	-0.38127269659998175	-2.5155	-9.514348954225083	-0.7754756666666666	1.515264513752082	-3.540141282114922	5.176666022768123
LmxM.10.0640.1	-0.2402	-1.0229765784193101	-0.041142	-0.8001988979234893	0.35524	-1.2759959209686402	0.024632666666666674	0.30312032013926965	-1.0330571324371467	0.2380586376539126
LmxM.10.0650.1	0.20252	-0.5379267347851611	0.81301	-0.717477164574846	-0.50977	-1.486691181894318	0.1685866666666667	0.6620425480536227	-0.9140316937514417	0.5039977740322481
LmxM.10.0660.1	-0.84766	-0.7132607636214537	0.066332	-1.9434719609715454	-0.43761	-0.17975975626514729	-0.4063126666666667	0.45779906762829187	-0.9454974936193822	0.904500198633297
LmxM.10.0670.1	-0.84131	-1.7478750408455985	-0.13775	-0.16351027388937295	-0.31597	-0.8542312585147597	-0.4316766666666667	0.36577341747772396	-0.9218721910832438	0.7943452653047757
LmxM.10.0680.1	1.5048	-2.664288089679538	0.55937	-2.399197423244576	1.1404	-1.205363717084051	1.06819	0.47683349746006726	-2.0896164100027215	0.7771713994082475
LmxM.10.0690.1	0.3674	-0.6517675807607293	0.012695	-1.2661771307689091	0.25569	-0.09077220900667377	0.21192833333333336	0.18135661514908502	-0.6695723068454374	0.587904702080988
LmxM.10.0700.1	0.39349	-0.7863976443352816	0.13685	-0.43584624101544356	0.59829	-0.6264241688139118	0.37621	0.2312048165588252	-0.6162226847215456	0.17549821737169308
LmxM.10.0715.1-LmxM.10.0720.1	0.85449	-0.6553759939568744	1.5641	-1.7978644191101514	-0.81748	-2.2598754792242626	0.5337033333333333	1.2227668985678886	-1.5710386307637627	0.8259492134811007
LmxM.10.0720.1	0.21854	-0.8417922523742639	0.89116	-1.6380520165832428	-0.014966	-0.9688024467196222	0.3649113333333333	0.47046201481664096	-1.1495489052257097	0.42779593817777684
LmxM.10.0730.1	-2.5082	-4.13125002926983	-0.18595	-0.9196425030173664	0.19825	-0.6401864969857495	-0.8319666666666667	1.46431589857972	-1.8970263430909817	1.939933123779976
LmxM.10.0740.1	-0.96468	-1.6575817936373352	-1.3337	-4.216196386203767	0.6928	-0.8843274770872172	-0.5351933333333333	1.0793607645886214	-2.252701885642773	1.7438358723847258
LmxM.10.0750.1	-0.048454	-1.3916449229802812	-1.0228	-2.511197097736609	-1.0426	-3.732260471222855	-0.704618	0.5683409242452984	-2.545034163979915	1.1706745903357116
LmxM.10.0760.1	-0.94655	-2.7591605947017626	-0.3972	-2.2790036497135215	-1.0359	-4.0269339476560235	-0.7932166666666666	0.34585799952196183	-3.0216993973571022	0.9030559499782478
LmxM.10.0770.1	0.51066	-0.7023272761671971	-0.098191	-0.7813056134749958	-1.8585	-3.00034628836608	-0.4820103333333334	1.2303323684599756	-1.4946597260027576	1.304560620478054
LmxM.10.0780.1	1.8374	-3.4270443813135443	1.1995	-3.317031251672515	0.5772	-0.6878924975119005	1.2047	0.6301160924782035	-2.4773227101659865	1.5506679485443648
LmxM.10.0790.1	-1.0547	-2.45600928033515	0.88142	-0.7932817678257664	0.20502	-0.7000051717102947	0.010580000000000006	0.9825962287735487	-1.3164320732904038	0.9880041948077198
LmxM.10.0800.1	-0.71348	-1.3024040822935985	1.0176	-1.858305638035469	0.35688	-1.7234199612039534	0.22033333333333335	0.8735806978942091	-1.6280432271776737	0.2899640942672002
LmxM.10.0810.1	-0.46257	-0.9980392677403187	-0.22825	-2.017475462965913	0.084282	-1.8458056750072103	-0.20217933333333335	0.27435658771265786	-1.620440135237814	0.5458065215080088
LmxM.10.0820.1	-0.43176	-3.062625473542221	-1.616	-3.54858999133047	0.062965	-2.6386358763633826	-0.6615983333333334	0.8627572731703473	-3.0832837804120246	0.4553286692801465
LmxM.10.0830.1	1.3213	-1.599156076648214	0.28869	-1.7365328505622348	1.2653	-2.7256608006280647	0.9584299999999999	0.5806873088849109	-2.0204499092795047	0.6145810731386292
LmxM.10.0840.1	0.098042	-0.40327471942721727	-0.7457	-3.7364078599054054	-0.6592	-1.6326289343514706	-0.43561933333333336	0.4641835590812468	-1.9241038378946975	1.685574782554944
LmxM.10.0850.1	1.0527	-1.6281623826695795	-0.76489	-1.5886171442505572	-0.44553	-2.737735236777625	-0.052573333333333326	0.9704223608477565	-1.9848382545659204	0.6523276445453028
LmxM.10.0860.1	0.29	-0.6156627883395227	1.6186	-5.135883998035482	-0.70459	-2.5756153284619034	0.4013366666666667	1.1655899081723955	-2.775720704945636	2.2667447071559628
LmxM.10.0870.1-LmxM.10.0970.1-LmxM.10.0990.1-LmxM.16.0570.1-LmxM.16.0575.1-LmxM.16.0600.1-LmxM.16.0610.1	0.66751	-1.7348031730155855	3.4147	-5.25109915549233	2.5688	-4.069924277972235	2.217003333333333	1.4069768637164342	-3.6852755354933833	1.7894273805923069
LmxM.10.0880.1	1.7531	-3.2643738484292735	1.5158	-4.201868173870997	0.61745	-2.454110684843651	1.29545	0.5990332398957507	-3.3067842357146406	0.8746502391385166
LmxM.10.0890.1	-1.2734	-2.9716571706589585	-0.45906	-1.5102926640336187	-0.47679	-0.9578039481667404	-0.7364166666666666	0.4651256963803799	-1.8132512609531062	1.0405475164648375
LmxM.10.0900.1	-0.30408	-0.808614222930708	1.4414	-1.9581402537840733	-0.64773	-2.5748415118595442	0.16319666666666663	1.1202127706973053	-1.7805319961914419	0.8964085167561967
LmxM.10.0910.1	-0.13507	-0.6423466584113254	-0.33702	-0.5430256775433363	-1.6223	-0.7904592954771849	-0.69813	0.8066991956733315	-0.6586105438106156	0.12451600016531757
LmxM.10.0940.1	-4.4771e-05	-0.9456377115503108	0.31851	-0.317031251672515	0.22776	-1.3155582522374318	0.18207507633333334	0.164117700811148	-0.8594090718200859	0.504817369398663
LmxM.10.0945.1	-0.2302	-0.7334353141453382	0.4598	-2.2886989341022512	1.0405	-0.9927470790403214	0.42336666666666667	0.6361329761404712	-1.3382937757626372	0.8332245325253861
LmxM.10.0950.1	2.3872	-5.518403455788778	-0.092398	-0.1324988490776056	0.020135	-2.324816374212189	0.7716456666666666	1.4002420405009746	-2.6585728930261907	2.7084196810199646
LmxM.10.0960.1	-3.3567	-10.520248258455041	-2.11	-6.120294233717712	-0.79203	-2.171108496675229	-2.0862433333333334	1.2825000337751782	-6.270550329615993	4.176597462193252
LmxM.10.0980.1	0.0075089	-0.8351107678110239	-1.2063	-3.309717010936488	0.012222	-0.9101222425172422	-0.39552303333333333	0.7021574044228284	-1.6849833404215848	1.4075604091523117
LmxM.10.1000.1	-0.66394	-1.1298286391705068	1.6755	-2.0418032029116326	0.67968	-1.6710257052487985	0.5637466666666667	1.1740209886255581	-1.614219182443646	0.45863344514177484
LmxM.10.1010.1	0.38242	-0.7111807940027077	0.31174	-0.6190932726757703	-0.57805	-1.285073141589995	0.038703333333333347	0.5352919028281049	-0.8717824027561577	0.3608697188742762
LmxM.10.1020.1	0.25627	-1.4423007380749644	-2.9625	-3.322895024522369	1.8963	-6.340396887946389	-0.26997666666666653	2.4717779078293693	-3.7018642168479072	2.4709410575518027
LmxM.10.1030.1	-3.4581	-7.067072866672592	0.98238	-2.4816461534604177	0.68702	-1.931095350687747	-0.5962333333333333	2.482845141311341	-3.8266047902735854	2.8197963689297167
LmxM.10.1040.1	-0.65866	-1.5613239002783377	2.2605	-5.629715174349484	0.15973	-1.3408426479834372	0.58719	1.5057939152154918	-2.8439605742037535	2.4150516588322097
LmxM.10.1050.1	0.20845	-0.32722166525350055	0.72898	-0.4142298161861105	-0.24259	-1.0342194086419452	0.23161333333333334	0.4861990037354389	-0.5918902966938521	0.385530656420173
LmxM.10.1060.1	1.2427	-0.8755659830087679	-1.9876	-2.900987638750282	0.84249	-1.2098952586535456	0.03252999999999995	1.7608906620514517	-1.6621496268041984	1.0858101726453773
LmxM.10.1070.1	-0.15413	-0.607924420659348	0.1146	-0.6614101447523986	1.2902	-0.3872040262135365	0.41689	0.7681514956699622	-0.552179530541761	0.14535428594198213
LmxM.10.1080.1	0.21623	-1.6730945469806155	-0.18587	-0.637423508651581	0.47108	-1.1962769932258421	0.16714666666666667	0.3312139879795739	-1.1689316829526797	0.5183767446595543
LmxM.10.1090.1	-0.98071	-2.2817370230490672	1.3627	-1.7936568477840862	-4.2293	-8.99927998633605	-1.2824366666666667	2.808183618646283	-4.358224619056402	4.026673783160005
LmxM.10.1100.1	-0.73521	-2.876519200777762	0.22326	-0.9552841518057033	-0.60425	-2.907684296168675	-0.3720666666666667	0.5197095442969403	-2.24649588291738	1.1183307277871744
LmxM.10.1110.1	5.0749	-16.91124417111161	3.6882	-15.567626578414767	1.513	-5.464982231604929	3.425366666666667	1.795436972810055	-12.647950993710436	6.256804874445801
LmxM.10.1120.1	1.7293	-2.7587699644845545	-0.39999	-0.8247245188418268	-0.50596	-1.3971820874002607	0.27445	1.2610506738826954	-1.6602255235755472	0.9934922412575857
LmxM.10.1130.1	-0.10185	-2.522923704704119	-0.49405	-1.1105731851905063	-0.61625	-1.2339561569873048	-0.40404999999999996	0.2687505162785738	-1.6224843489606435	0.7822398062366468
LmxM.10.1140.1	-1.0139	-2.917896955265537	-2.3512	-9.233211163366889	0.33543	-0.19781505660184592	-1.00989	1.3433194889154256	-4.11630772507809	4.63537883904199
LmxM.10.1150.1	0.29572	-1.2955175272675896	0.83924	-1.0490389513521519	-0.031004	-0.6808907979678241	0.36798533333333333	0.43959966297226993	-1.0084824255291884	0.3093139633649818
LmxM.10.1160.1	-1.8149	-0.35011786817451956	-2.6208	-0.9475284581259219	-0.94291	-0.7427720884454829	-1.79287	0.8391619055343253	-0.6801394715819749	0.3035901625018487
LmxM.10.1170.1	0.50602	-1.0604574558745803	0.04659	-0.38386818292249486	-0.83217	-1.3983985571650546	-0.09318666666666664	0.6799568048290519	-0.9475747319873765	0.5165993148266198
LmxM.10.1190.1	-0.69141	-2.3986647967104164	0.42147	-0.3400023955967005	-0.76959	-1.6765031061800992	-0.34651000000000004	0.6662379367763442	-1.471723432829072	1.044496891523923
LmxM.10.1195.1	0.90014	-1.7327398833965055	1.6655	-2.5862326312965935	-0.9996	-1.6411986699420404	0.5220133333333333	1.3721969007884156	-1.9867237282117134	0.5212035515023917
LmxM.10.1200.1	0.33108	-1.206861549115879	0.63186	-4.377819295779408	-0.3993	-0.7736147827296139	0.18787999999999996	0.5302852217439215	-2.119431875874967	1.9677807281130224
LmxM.10.1210.1	0.25928	-1.2939955662388591	0.13697	-0.3241840688277303	0.2092	-2.270764842305248	0.20181666666666667	0.061488366650394394	-1.2963148257906125	0.9732924592031595
LmxM.10.1220.1	1.2944	-5.172512630164005	2.2636	-9.181029055969677	-0.76298	-2.495816931224227	0.9316733333333334	1.5455499345324735	-5.616452872452636	3.364643739276621
LmxM.10.1227.1	0.76038	-0.8917231225695961	-0.90712	-2.1857367086002184	-0.61196	-1.1377430310063747	-0.2529	0.8898494958137584	-1.4050676207253965	0.6871787375998257
LmxM.10.1228.1	-0.43818	-1.3630483089949739	1.906	-2.5781115646495882	0.6974	-1.5126783042742047	0.7217399999999999	1.1722795292932484	-1.8179460593062557	0.6625601712352085
LmxM.10.1230.1	-0.28335	-1.1922164550939158	-0.61284	-1.720707009302416	0.3778	-0.794257178623273	-0.17279666666666668	0.5044882873103531	-1.235726881006535	0.4647549785248957
LmxM.10.1240.1	-4.0126	-5.4172860076491665	-3.681	-4.8026076184684765	-0.48297	-1.33046520494133	-2.7255233333333333	1.9491725756416063	-3.8501196103529907	2.203622273114028
LmxM.10.1250.1	0.90358	-0.9727326893471423	1.0926	-1.038184078298912	0.30255	-0.4315397727088593	0.7662433333333333	0.4125418410698887	-0.8141521801183046	0.33296420499307045
LmxM.10.1260.1	-0.74422	-1.2467377807321431	0.10223	-1.0083629696690026	0.58156	-0.43257137449817606	-0.02014333333333333	0.671308108571119	-0.895890708299774	0.4185740572982449
LmxM.10.1270.1	-1.0033	-4.078088435064553	-1.2511	-4.822023544712321	0.29833	-0.7501542187089744	-0.6520233333333335	0.8323039130229615	-3.2167553994952827	2.1682829383256164
LmxM.10.1280.1	-1.8806	-3.23827219780673	0.29456	-0.8905190817196575	1.3187	-1.437095767206863	-0.08911333333333338	1.633794369721396	-1.8552956822444167	1.2284765159445266
LmxM.10.1290.1	0.93195	-1.1372034743854822	0.68274	-1.9957359303932463	-1.3257	-2.5954456076223127	0.09632999999999996	1.2378018406433238	-1.9094616708003471	0.7329392646652264
LmxM.10.1310.1	-0.33852	-1.2529134169721818	-1.5347	-2.3548332843848994	0.2558	-1.1928759276174048	-0.53914	0.9119533161297237	-1.6002075429914955	0.6542141333020595
LmxM.10.1320.1	1.509	-2.2773241442375944	0.097036	-2.655989640787504	1.25	-4.290956452475287	0.9520119999999999	0.751670287048783	-3.0747567458334615	1.0701416655733453
LmxM.10.1320.1-LmxM.32.3270.1	1.9073	-2.763464522349607	5.1585	-6.185474185618712	3.3386	-4.1330461411265595	3.4681333333333337	1.6294660239886358	-4.360661616364959	1.722322309355245
LmxM.11.0010.1	-0.59744	-1.378306775101798	1.9437	-4.002125211639978	1.4676	-1.744632212415271	0.9379533333333333	1.3508302330542257	-2.375021399719016	1.420967519889713
LmxM.11.0020.1	1.5899	-1.4308978270464396	2.4512	-3.741782610463982	0.023937	-0.7905341570624902	1.3550123333333335	1.2305610833096963	-1.9877381981909708	1.552423994155095
LmxM.11.0030.1	0.095568	-1.2761706173398852	-0.086983	-0.6294785780494871	0.68858	-1.0698758198558493	0.2323883333333333	0.40548038725977037	-0.9918416717484072	0.3303326272464379
LmxM.11.0050.1	0.74714	-0.9117498318605451	-0.97159	-1.9329120351988531	0.27987	-1.02591127235414	0.01847333333333336	0.8886812511994012	-1.2901910464711794	0.559531867400957
LmxM.11.0060.1	0.20467	-1.2050975985606514	0.54567	-0.4549805643037642	0.83227	-2.615375440717838	0.5275366666666667	0.31419270095489693	-1.4251512011940843	1.0968792989809817
LmxM.11.0070.1	0.13113	-4.313527262472398	-0.5713	-4.369296327805394	-0.19363	-1.7051940099310914	-0.21126666666666669	0.35154696021062865	-3.462672533402961	1.5222764589622597
LmxM.11.0080.1	1.2341	-0.7763303286117541	-0.51514	-2.1639142882975944	-0.89048	-1.346407958192075	-0.057173333333333375	1.1339136408621837	-1.4288841917004744	0.6974590010277721
LmxM.11.0090.1	1.1304	-1.8917498904495311	0.083005	-1.1218632333730525	0.71808	-0.605617566912477	0.6438283333333333	0.5276306037450191	-1.2064102302450201	0.6472211634532332
LmxM.11.0100.1	-1.1723	-3.208894429587471	-1.9372	-4.641009677075907	0.20704	-2.334898344338381	-0.9674866666666665	1.086693457481609	-3.394934150333919	1.164257468525186
LmxM.11.0110.1	-0.2106	-1.102031632822702	-0.63013	-1.175370619645599	-2.3848	-7.336567569066769	-1.0751766666666667	1.1534020598357422	-3.204656607178357	3.5785277418901296
LmxM.11.0120.1	0.66144	-1.1710760097630175	0.17887	-0.506393652261554	0.19643	-0.17359591654954307	0.34558	0.2736836551568252	-0.6170218595247049	0.5078588231693769
LmxM.11.0130.1	0.69508	-0.4597742994044605	-0.20862	-1.1927110312232088	0.35285	-1.6630539816598546	0.27977	0.4562608215702944	-1.105179770762508	0.6063965613363419
LmxM.11.0140.1	-1.876	-5.086911836979836	1.1145	-2.120106068375069	0.24786	-0.16956617567799573	-0.1712133333333333	1.5386648129249376	-2.4588613603443004	2.476113577576537
LmxM.11.0150.1	0.30012	-0.3028311362568703	-0.33783	-1.7361963619214353	-0.19974	-1.0682110609511637	-0.07915000000000001	0.33563598093768193	-1.0357461863764899	0.7172338834696597
LmxM.11.0160.1	-0.34114	-1.5808710539133985	0.81608	-3.7951781713669996	-0.61192	-0.7519024104295686	-0.04566	0.7584703836011002	-2.0426505452366555	1.573312449334969
LmxM.11.0170.1	1.1886	-0.6148671966238902	-0.19921	-0.4688506370951578	0.12376	-0.39646029349222134	0.37105000000000005	0.726201354377696	-0.49339270907042315	0.11125254516873255
LmxM.11.0180.1	-0.7931	-3.831645505272835	-0.025512	-0.5584740263438956	-0.45019	-0.9231946621503815	-0.422934	0.3845191823407514	-1.771104731255704	1.793774371705123
LmxM.11.0190.1	1.2291	-1.1382192780119504	0.56612	-2.2818071776864848	0.50982	-0.6735546927571344	0.7683466666666666	0.4000158098542273	-1.36452704948519	0.8276656446852471
LmxM.11.0200.1	-2.5564	-2.3009459343178107	-2.3802	-3.7176479752040357	-0.26247	-0.8740315667789728	-1.7330233333333336	1.2765801736018514	-2.297541825433606	1.421811260517385
LmxM.11.0210.1	0.076841	-0.5879447462099017	-1.727	-2.503568330064323	-0.38258	-1.077041035763828	-0.6775796666666668	0.9374055636811282	-1.3895180373460176	0.9953064031458659
LmxM.11.0220.1	0.24064	-3.650761558314338	1.2202	-2.9110443176917817	1.0339	-1.162363489519642	0.8315800000000001	0.5201773593688983	-2.5747231218419206	1.2778361386651669
LmxM.11.0230.1	0.42806	-3.2489305350874123	-0.77185	-1.359564163380412	0.99663	-2.8123842569270265	0.21761333333333333	0.9028267980256973	-2.4736263184649503	0.9891885701359602
LmxM.11.0240.1	0.76747	-0.888701546597459	-0.64419	-0.1952360101764223	-1.0998	-1.896468790122007	-0.3255066666666667	0.973572603062213	-0.9934687822986294	0.8554416246288779
LmxM.11.0250.1	-0.62956	-1.3932356296340669	0.10263	-0.45688030566141224	0.35998	-0.10325540449278676	-0.05565	0.5134070234229369	-0.6511237799294219	0.6665659313118749
LmxM.11.0260.1	0.78756	-0.7971372352974555	0.31749	-0.33409791835008956	0.57463	-0.27390121286535146	0.5598933333333334	0.23538124018989565	-0.46837878883763223	0.28629966455937644
LmxM.11.0270.1	0.32615	-0.8653584724286107	-0.19124	-0.9411709451320799	1.3038	-2.992402609690707	0.47957000000000005	0.7592360783708846	-1.5996440090837993	1.2067598238372612
LmxM.11.0280.1	0.92881	-1.5144907354684667	0.84013	-1.1732867879484348	0.13423	-0.47730141021755473	0.6343900000000001	0.43541480774084845	-1.0550263112114855	0.5286109905896286
LmxM.11.0290.1	0.13536	-1.5075827599241425	1.6188	-4.192209861890779	-0.25266	-1.4981787345790898	0.5005000000000001	0.9877175950645002	-2.3993237854646705	1.5526920078383633
LmxM.11.0300.1	0.094677	-3.5192799060964726	2.3432	-7.71968027477817	1.0441	-7.383613694070244	1.1606589999999999	1.1287840452198994	-6.207524624981629	2.3341443695983397
LmxM.11.0310.1	0.1752	-0.3036500098630127	1.1391	-3.1430541367175673	-0.27617	-1.083813834666082	0.3460433333333333	0.7229369797107722	-1.510172660415554	1.4669322871627444
LmxM.11.0320.1	-0.46522	-1.1603950850518914	-0.24208	-1.9446377303505848	-0.21961	-0.9307102872844653	-0.30897	0.13578207576849016	-1.3452477008956472	0.5316390524960136
LmxM.11.0330.1	0.79663	-0.40184444855448015	0.46336	-0.480739918977916	0.49508	-0.21645115020980957	0.5850233333333333	0.18394177239912995	-0.36634517258073523	0.13567345823791582
LmxM.11.0340.1	0.53597	-1.081369520402878	0.061027	-0.3785693322095522	1.0005	-1.1497606448340905	0.532499	0.4697461179328681	-0.8698998324821735	0.4268765416942581
LmxM.11.0350.1	0.13356	-3.6681893221641197	-0.51767	-3.5808020023152003	-0.30903	-1.0048556173503913	-0.23104666666666665	0.33254500211750787	-2.751282313943237	1.5130808936890137
LmxM.11.0360.1	-0.27008	-2.782694824021327	-0.78943	-2.2127012793453664	-0.41973	-1.2660383366910795	-0.49307999999999996	0.2673317648540854	-2.087144813352591	0.7660842282377817
LmxM.11.0370.1	0.79337	-0.7475358966819605	-0.082316	-0.5323448937859357	0.11359	-2.606825458829758	0.27488133333333337	0.4595842287386865	-1.2955687497658848	1.1406675281301792
LmxM.11.0380.1	0.070707	-1.2759609842327322	0.88696	-3.9611705373754256	-1.021	-0.7481900318284601	-0.02111099999999999	0.9572882268381868	-1.9951071844788724	1.7229885011956856
LmxM.11.0390.1	1.1505	-1.2457110732703158	0.79888	-0.2814564386088598	-0.012833	-0.5861676543019697	0.6455156666666667	0.5966375627433571	-0.7044450553937152	0.4928883320015678
LmxM.11.0400.1	1.051	-1.6960965366538128	-0.20442	-1.1022174553385833	-0.21286	-1.094063822340855	0.21123999999999996	0.7272657365777655	-1.297459271444417	0.34525406926347013
LmxM.11.0410.1	0.56582	-1.442065522448636	-0.0044471	-0.30712649253600155	0.66331	-3.9795554044346875	0.4082276333333333	0.3606957189568561	-1.909582473139775	1.880322473041525
LmxM.11.0420.1	1.5676	-6.503208396619883	-0.099458	-0.5659082544405175	0.37633	-1.1254469459050542	0.614824	0.858737523849983	-2.731521198988485	3.278336334849416
LmxM.11.0430.1	1.4606	-2.079478021209661	1.3569	-1.9162624201299057	-0.037704	-1.1481930021291231	0.9265986666666666	0.8367186786521102	-1.71464448115623	0.4973030179658616
LmxM.11.0440.1	-0.71618	-1.277883762181341	0.23184	-1.512925319948276	0.43228	-0.4866103224031586	-0.01735333333333335	0.6134436249023486	-1.0924731348442587	0.537692704147691
LmxM.11.0450.1	0.13567	-1.8849134729023664	-1.4004	-2.31811000976038	1.5161	-4.033983056242843	0.08378999999999996	1.4589419842132174	-2.745668846301863	1.136542976547008
LmxM.11.0460.1	0.40119	-1.5022190424218842	0.17146	-0.8222224987837164	-0.32026	-1.0538231213468634	0.08413	0.3685680701037462	-1.1260882208508214	0.3457101506966513
LmxM.11.0470.1	-0.018279	-0.7512465902617987	-0.12192	-1.2376596895838352	1.1184	-1.9983850857374734	0.32606700000000005	0.6881344718781351	-1.3290971218610357	0.628577131098816
LmxM.11.0480.1	0.013715	-0.8327448502796878	0.10447	-4.9128902379146435	-2.4481	-2.375796142976665	-0.7766383333333334	1.4482393430846758	-2.7071437437236656	2.06015533891265
LmxM.11.0490.1	1.5061	-2.4369004573874453	1.9245	-8.104980360800319	0.98198	-1.1225541341655414	1.47086	0.4722471607114224	-3.8881449841177687	3.710546052789647
LmxM.11.0500.1	0.51455	-0.8073008220079403	-0.64479	-2.193040842860996	-1.2029	-6.368253110437875	-0.44438000000000005	0.876088894861703	-3.12286492510227	2.8947326658061887
LmxM.11.0510.1	0.12355	-0.06586852007814217	0.8527	-0.45480259173950366	-0.071607	-0.7648856796236427	0.3015476666666667	0.48718398430811877	-0.42851893048042955	0.35024901209232734
LmxM.11.0520.1	0.20688	-1.740528638163489	0.17372	-0.49628491261090085	-0.012242	-0.9668554324331778	0.12278600000000002	0.11810722665442619	-1.0678896610691893	0.6282448158650428
LmxM.11.0530.1	0.75421	-2.1172865292769414	0.55938	-0.7725299939538751	-1.0323	-2.2543582105242805	0.09376333333333335	0.9800528838962382	-1.7147249112516991	0.8188379620452284
LmxM.11.0540.1	-0.23718	-0.9632505235721317	-0.41572	-1.271914053309213	0.13992	-2.5649902174761072	-0.17099333333333333	0.2836713918133679	-1.6000515981191505	0.8497930324451481
LmxM.11.0550.1	0.92741	-1.0120243391646269	0.82549	-0.9807962660269074	-0.17222	-0.921663428878821	0.5268933333333333	0.6075907432090563	-0.9714946780234518	0.045892953505515255
LmxM.11.0560.1	-0.14018	-0.33155405883151984	-0.15365	-0.5040183731860095	-0.94026	-1.6514956136163605	-0.41136333333333336	0.4580874624275732	-0.8290226818779632	0.7174832942398078
LmxM.11.0580.1	0.44231	-1.0955737073984926	0.90938	-1.7004505383944748	0.88095	-1.1118821762441726	0.7442133333333333	0.2618420959917128	-1.30263547401238	0.3446144376343224
LmxM.11.0590.1	-1.1188	-1.6685470049187952	0.099991	-3.2981759589883675	-0.39472	-2.958813100298044	-0.47117633333333336	0.6129820989232339	-2.641845354735069	0.8598104708486215
LmxM.11.0600.1	0.51036	-1.297005645473045	-0.3443	-0.27566405613135386	-0.11729	-1.7269019108215087	0.01625666666666668	0.4427041484257103	-1.0998572041419692	0.7454350801115246
LmxM.11.0610.1	0.89478	-1.341208127805245	0.057493	-0.20717795699844901	0.076732	-0.2590638072761382	0.34300166666666665	0.4779508673831792	-0.6024832973599441	0.6402802641828723
LmxM.11.0620.1-LmxM.11.0630.1	0.22214	-1.2082942652409292	0.044232	-2.4897266889845424	-0.86014	-1.3638278331641152	-0.1979226666666667	0.5803547721362626	-1.6872829291298623	0.6992743835469849
LmxM.11.0630.1	-0.55391	-4.685458916796224	-1.8415	-3.8708304245650362	0.46266	-1.6809833140022852	-0.64425	1.1547334381146153	-3.412424218454515	1.5538084178226355
LmxM.11.0640.1	-0.22542	-2.931260409327695	1.3156	-2.4329218976926654	-0.82334	-1.7347071405958676	0.08894666666666673	1.1035786703870882	-2.366296482538743	0.6010525273938455
LmxM.11.0650.1	-0.0079571	-0.6122183884484412	-0.33236	-1.5409041749206214	-1.1099	-2.865227063879157	-0.48340570000000005	0.5662867130098235	-1.6727832090827401	1.1322791540208479
LmxM.11.0660.1-LmxM.11.0660a.1	1.1964	-1.2994537483124633	0.19857	-1.295871701924666	-0.81552	-1.5362101625706195	0.19314999999999993	1.0059709508231338	-1.377178537602583	0.13773707223932763
LmxM.11.0670.1	-1.0162	-2.498260245076068	-1.008	-3.5812163614882615	-1.2473	-4.642486280090001	-1.0905	0.13585466499167415	-3.5739876288847765	1.0721312947765225
LmxM.11.0690.1	-1.3272	-3.865647613376637	0.92807	-1.3666896974377165	0.93446	-1.921827411871881	0.17844333333333331	1.3039292900434951	-2.384721574228745	1.312212223905301
LmxM.11.0700.1	5.357	-6.420186518386479	0.30753	-1.1827860757416735	-2.0023	-2.908984021518644	1.2207433333333333	3.763680787026622	-3.503985538548932	2.668915688646844
LmxM.11.0710.1	0.22615	-0.4664366517854881	-0.23339	-0.9630536396530797	-0.21966	-0.8480373025816418	-0.07563333333333333	0.26144217990472257	-0.7591758646734031	0.2599603325894351
LmxM.11.0720.1	0.20815	-0.6042352231351719	-0.51794	-1.3017281719438647	-0.91245	-1.511814082324933	-0.40741333333333335	0.5684172745732956	-1.1392591591346566	0.4751020748265009
LmxM.11.0730.1	0.70888	-2.0104831069011566	0.39999	-1.3381774465324372	0.46205	-1.6088922000254218	0.52364	0.16339600392910467	-1.6525175844863387	0.3382692801127189
LmxM.11.0740.1	1.065	-0.36626191536167235	0.88342	-2.0060720794834	-0.086608	-0.3512584695082724	0.620604	0.619156227302932	-0.9078641547844483	0.9511055463251976
LmxM.11.0750.1	1.0897	-0.5423321701286266	0.28065	-0.09335564535828683	0.089665	-0.14785730019507012	0.4866716666666666	0.5308965960131344	-0.26118170522732786	0.24500366432086126
LmxM.11.0760.1-LmxM.11.0770.1	4.3903	-5.436463059316389	2.9232	-3.3913799756395075	4.0249	-5.01662291328385	3.7794666666666665	0.7637236040174045	-4.614821982746583	1.0801269349575524
LmxM.11.0790.1	0.49771	-2.9343449753427513	1.8376	-1.9470277251860113	0.77771	-1.4282940694810993	1.0376733333333332	0.7067616316929869	-2.103222256669954	0.7650783499163938
LmxM.11.0800.1	0.88786	-0.727427317486912	-0.12511	-2.821024088186059	-1.2518	-3.7681350936486573	-0.16301666666666667	1.0703335533530347	-2.438862166440543	1.555960072054163
LmxM.11.0810.1	-0.96866	-4.983885977188362	0.56054	-1.0394586356114215	-0.67248	-3.275506883638652	-0.3602	0.8110192715342837	-3.099617165479479	1.978087373692203
LmxM.11.0820.1	0.18164	-0.8445098022524378	0.17152	-0.36903545273432337	0.99629	-1.102031632822702	0.4498166666666667	0.47328683864368487	-0.7718589626031545	0.3718594605255433
LmxM.11.0830.1	0.62741	-1.026881032875226	0.86842	-2.5695220236719822	0.072339	-2.070724071972699	0.5227229999999999	0.4082349392408739	-1.8890423761733024	0.7872048561607123
LmxM.11.0840.1	-0.28191	-0.8704400121955346	0.69169	-1.7584282497863484	-0.017389	-0.5167388400478727	0.13079700000000002	0.5034317808273531	-1.0485357006765852	0.6397161114555624
LmxM.11.0850.1	-0.34748	-1.1696797641299421	-0.58642	-1.393690439581106	-0.41681	-0.9189603970403427	-0.4502366666666667	0.12292716312244963	-1.1607768669171301	0.23749020928614123
LmxM.11.0860.1	-0.9424	-1.5862759509188855	-0.16318	-0.831614694585248	1.441	-0.5329918656425351	0.11180666666666668	1.215262169300655	-0.9836275037155562	0.542846904457302
LmxM.11.0860.1-LmxM.19.0950.1	-0.64605	-1.498994046858991	0.599	-1.4396372039023393	0.83218	-1.7063705484974547	0.26171	0.7947417135774365	-1.5483339330862618	0.14004459132509958
LmxM.11.0870.1	-0.025812	-0.5783485010618017	-0.31392	-0.9593459930940732	-0.069061	-0.4882486110617038	-0.13626433333333332	0.15536656951974365	-0.6753143684058597	0.25006993104285274
LmxM.11.0880.1	0.15455	-0.12026287112293693	1.1026	-2.5574970079498254	0.65543	-1.7091038188116967	0.6375266666666667	0.4742785021834042	-1.4622878992948196	1.237221133437268
LmxM.11.0890.1	1.8755	-3.4009793463731928	-0.50075	-4.911326481958936	-0.68874	-1.5500425163719964	0.22866999999999996	1.4292906795680156	-3.2874494482347085	1.683515444733569
LmxM.11.0900.1	-0.23463	-0.42453275735698764	-2.497	-1.8407325019584087	-1.7931	-1.3999586595649436	-1.5082433333333334	1.1577724278256645	-1.2217413062934466	0.7247251188606655
LmxM.11.0910.1	1.8888	-6.23004550274974	1.2511	-3.0959128784843744	-0.095689	-0.6505441321548454	1.014737	1.0131385633796592	-3.3255008377963198	2.7968271057420306
LmxM.11.0920.1	0.99736	-1.488552202115388	0.93747	-1.5960560876245442	0.38067	-0.5470461762651325	0.7718333333333334	0.34007832632105994	-1.210551488668355	0.5771210843838274
LmxM.11.0930.1	-0.32125	-0.7186400255147947	-1.6433	-1.5910056048971997	0.52146	-0.7792738227853264	-0.48103	1.0911891223339794	-1.0296398177324402	0.4871014007290407
LmxM.11.0940.1	1.6574	-2.665477488582024	-0.71425	-1.3297760222870962	-0.46846	-1.0745777749065224	0.15822999999999998	1.3041227694124506	-1.6899437619252142	0.8544185597529008
LmxM.11.0950.1	-0.9799	-2.282649299535995	0.34479	-3.529122706854681	0.26099	-2.041862608525727	-0.12470666666666669	0.7418034362506912	-2.6178782049721345	0.7982915910244179
LmxM.11.0960.1-LmxM.11.0970.1	0.0039515	-2.407516650606351	1.6065	-7.5066149980631325	-1.1656	-1.63486740654747	0.1482838333333334	1.3916746995379643	-3.849666351738984	3.190486133017225
LmxM.11.0980.1	-0.59783	-2.8035943933588587	0.24492	-3.072543436257142	0.1017	-2.7133080705268697	-0.08373666666666664	0.45094008319657425	-2.863148633380957	0.18687574113912664
LmxM.11.0990.1	0.68921	-0.9722231331788249	1.0017	-1.3516265978697721	0.75074	-0.8956096595080284	0.8138833333333334	0.16553794257913604	-1.0731531301855417	0.24418847278288242
LmxM.11.1000.1	-0.08966	-3.0852211928920097	-0.28549	-1.288346515740363	-0.41797	-1.2816668718229276	-0.26437333333333335	0.1651705156295558	-1.8850781934851	1.039359691675493
LmxM.11.1010.1	-0.13691	-0.4016347946763554	0.97133	-2.7595513307163086	1.1865	-3.012751907408848	0.6736400000000001	0.7101535109397122	-2.0579793442671708	1.4400123552347595
LmxM.11.1020.1	-0.77686	-2.727092945652414	-0.89403	-1.864859183605185	0.44693	-1.1995204190145745	-0.40798666666666666	0.742693801262225	-1.930490849424058	0.7658982260739989
LmxM.11.1030.1	0.40105	-1.3636421939641048	-0.11654	-0.8442507673220552	1.3397	-1.7653760586361442	0.5414033333333333	0.7381957924787523	-1.324423006640768	0.4618133379032524
LmxM.11.1040.1	1.0656	-0.6325171018611321	0.62633	-0.8313579644411608	1.4473	-2.0823467492050796	1.04641	0.41082128389361716	-1.1820739385024575	0.7859725010620231
LmxM.11.1050.1	1.3556	-5.4043970442484435	2.1719	-6.78023485003252	-1.2237	-1.7728011146880953	0.7679333333333332	1.7724386938152001	-4.652477669656353	2.5870127972009676
LmxM.11.1070.1	0.2599	-1.0848233220295422	-0.28355	-0.8225796646665743	1.4093	-1.3503017751490174	0.46188333333333337	0.8643108415572104	-1.0859015872817113	0.26386270760563435
LmxM.11.1080.1	-2.3211	-9.10836057592978	-0.93525	-4.223912861018403	-0.63192	-1.3888842899413072	-1.29609	0.9005478317668639	-4.907052575629829	3.904816056454405
LmxM.11.1090.1	1.4494	-2.518866419796061	0.90824	-0.5086907418910214	0.40126	-0.28611066587472	0.9196333333333334	0.5241628763402968	-1.1045559425206009	1.2298744111323767
LmxM.11.1100.1	-0.88421	-2.4758560652569046	-0.67853	-1.6157291074575852	0.39841	-0.5655879426355098	-0.38811	0.6888659872573184	-1.55239103845	0.9567078228566307
LmxM.11.1120.1	-0.52029	-3.365336108598071	-0.43985	-1.465340719586122	-0.50904	-1.8373774557187983	-0.4897266666666667	0.04355917851995529	-2.222684761300997	1.0068971692123916
LmxM.11.1130.1-LmxM.11.1130partial.1	-0.5202	-1.4936621072480682	1.3322	-2.1354275372428675	-0.2174	-1.9325815587248645	0.19820000000000002	0.9936744738595231	-1.8538904010719335	0.3280395410673403
LmxM.11.1160.1	2.4559	-10.425558584066547	0.36947	-2.5717503892943054	0.45122	-0.6817236559363042	1.092196666666667	1.1817088692369764	-4.559677543099052	5.167153041403786
LmxM.11.1170.1	1.6016	-6.2535186781588	-0.78158	-0.7947826731065852	1.5852	-4.500332157253111	0.80174	1.371219860853831	-3.8495445028394983	2.78695050576185
LmxM.11.1180.1	-1.1363	-4.342941762817958	-0.58877	-0.9744325108942953	-1.8056	-7.269456553013284	-1.17689	0.6094296294897386	-4.195610275575179	3.150097117243197
LmxM.11.1200.1	-0.027684	-0.9323888157354621	-1.2293	-2.120984383351425	0.14109	-1.5918316292918937	-0.3719646666666667	0.7472543550260067	-1.5484016094595934	0.5954867595556207
LmxM.11.1210.1	-0.19495	-0.10763229055850213	0.20385	-2.6561715122079637	1.0382	-3.4315047501246223	0.3490333333333333	0.629264158230336	-2.065102850963696	1.7389806363483036
LmxM.11.1220.1	-0.22314	-0.8902516534947295	1.2701	-1.6616839875322569	-0.2659	-1.2455742341313638	0.26035333333333327	0.8747275876141859	-1.2658366250527833	0.386115118668042
LmxM.11.1220.1-LmxM.11.1250.1	0.64215	-0.8481931264237645	0.40204	-1.563624917755461	-0.066802	-0.37888821580686816	0.325796	0.36057328690295404	-0.9302354199953647	0.5966141690295946
LmxM.11.1220.1-LmxM.11.1250.1-LmxM.11.1220a.1	-1.5124	-1.978179183051931	-0.29002	-1.0999891632587384	-1.1548	-2.863126153298348	-0.98574	0.6284816455553813	-1.9804314998696728	0.8815706529313287
LmxM.11.1240.1	0.51377	-0.6226652079375551	-0.33952	-0.9660379056913072	-0.028125	-0.8427751556601633	0.04870833333333332	0.4318025901477819	-0.8104927564296752	0.17394774320389977
LmxM.11.1240.1-LmxM.11.1270.1-LmxM.11.1290.1	-0.0618	-2.2825791039373486	1.0313	-0.6538316685393522	0.39841	-0.39763814336914555	0.45597000000000004	0.5488185198223544	-1.1113496386152821	1.022371080339103
LmxM.11.1250.1	-0.40328	-0.9054125905398688	0.65464	-1.6944146380995937	0.80663	-1.3624917637796072	0.35266333333333333	0.659062199214409	-1.3207729974730231	0.3961519902259322
LmxM.11.1270.1	1.1324	-0.5470461762651325	0.94024	-1.1717258870419132	0.49197	-1.6317345170625073	0.85487	0.3286391241164083	-1.116835526789851	0.5444234683606974
LmxM.11.1270.1-LmxM.11.1290.1	-0.03343	-0.8252101069521852	0.5389	-0.7248737264316446	-0.25412	-0.8946169270874792	0.08378333333333336	0.40929745202399365	-0.8149002534904364	0.08533995752883747
LmxM.11.1280.1	-0.24547	-1.0421596732937675	-0.67482	-1.6341955001280184	0.14411	-0.1278095156889488	-0.25872666666666666	0.40962591548061666	-0.9347215630369116	0.7589182394568531
LmxM.11.1290.1	-0.19986	-0.6732785876800474	1.1744	-2.3498972107460303	0.25819	-0.4771005812515319	0.41091000000000005	0.6997429425867759	-1.1667587932258698	1.0293123135427111
LmxM.11.1300.1	-0.82461	-1.716575998908103	-0.201	-0.23198933850922482	1.2004	-4.180469144720328	0.058263333333333334	1.0371014810679489	-2.0430114940458854	1.9943779216534172
LmxM.11.1310.1	0.0037926	-0.45237249783713823	0.74047	-0.5400228834712493	-0.55565	-1.2426353276145088	0.06287086666666668	0.6500764914948496	-0.7450102363076322	0.4331785961345333
LmxM.11.1320.1	0.97055	-1.0997727072073582	0.11037	-1.0787769661703448	1.0542	-0.5955764030205579	0.7117066666666667	0.522449682393753	-0.9247086921327536	0.28523017562592995
LmxM.11.1330.1	0.070209	-0.2759784524949313	0.45005	-2.128156351490682	-0.46084	-4.27508784068439	0.019806333333333332	0.45753193290778443	-2.2264075482233343	2.0013642716709055
LmxM.11.1340.1	-0.80262	-1.9116412687601183	-1.1199	-3.1613950861264537	1.0207	-1.0974247009690594	-0.3006066666666667	1.1552294707690474	-2.056820351951877	1.0396158724976212
LmxM.11.1360.1	1.2719	-2.5113616011622026	0.59675	-1.5264104823086708	-0.2132	-0.7524856120710179	0.5518166666666667	0.7435689314605158	-1.5967525651806305	0.8815453435402217
LmxM.11.1370.1	-0.058617	-0.8189865268829049	1.0166	-3.157785446039056	-1.249	-2.6062104056649735	-0.09700566666666673	1.133287742498053	-2.1943274595289783	1.2225918235657172
LmxM.11.1380.1	0.92484	-0.8097517857732209	0.0051695	-0.8680418228405994	-0.77747	-3.034219408641945	0.05084650000000002	0.8520737205616365	-1.5706710057519218	1.267805141891601
LmxM.12.0010.1	1.2089	-2.010134377133713	0.0034806	-2.0743650978160084	-0.58243	-1.229483836048334	0.2099835333333334	0.9133446164134617	-1.771327770332685	0.4703483105214687
LmxM.12.0020.1	0.75883	-1.0909873187634218	-1.2228	-2.3889598533846077	0.28831	-0.8203106143443794	-0.05855333333333337	1.0353501790376691	-1.4334192621641362	0.8385164492609937
LmxM.12.0030.1	-1.2969	-1.4031602455622152	-1.2811	-1.530822524474833	-1.5879	-3.448981167219429	-1.3886333333333332	0.17275072599943933	-2.127654645752159	1.1460812565494156
LmxM.12.0040.1	-0.41853	-1.3514057095809529	-0.24253	-0.7153437363146871	-1.5446	-1.8223500478772305	-0.73522	0.7064460264592051	-1.2963664979242902	0.5555517343818368
LmxM.12.0050.1	2.1001	-4.401558564455689	0.31522	-1.3054317749911664	0.82602	-1.758818787477872	1.0804466666666668	0.9192381900972855	-2.4886030423082426	1.6721061772682715
LmxM.12.0070.1	-0.054159	-0.6397593481918407	-0.51624	-1.3103966753662337	-0.053996	-0.9065479962183747	-0.2081316666666667	0.26682965623096194	-0.9522346732588164	0.3376448733420244
LmxM.12.0075.1	-0.73358	-1.6430899615456096	-0.62744	-1.669602227046596	-0.25727	-1.5079109621756608	-0.53943	0.2500542423155424	-1.606867716922622	0.08671824801064877
LmxM.12.0080.1	-0.29834	-1.4218244872902344	-1.1059	-1.735187366630822	-0.39794	-1.0796914534226234	-0.6007266666666667	0.4403181946426168	-1.4122344357812266	0.327853168162398
LmxM.12.0090.1	-0.93674	-2.0491285087495767	0.00043167	-0.2135040029943351	0.5205	-0.9599071456093216	-0.13860277666666668	0.7385018872148734	-1.0741798857844111	0.9231321822429529
LmxM.12.0100.1	-1.1611	-2.329667234062418	-1.6624	-3.6131493316872616	0.29812	-0.5779608071904292	-0.8417933333333334	1.0185171712510954	-2.173592457646703	1.5236016036629216
LmxM.12.0110.1	0.74379	-1.1272421459910966	0.093752	-0.7354515591026521	0.0066769	-2.276904573188865	0.2814063	0.40279589469018917	-1.3798660927608715	0.8011763179974936
LmxM.12.0120.1	-0.22362	-0.983760435631281	-0.045629	-0.3616388112211087	-0.28406	-1.3545750112927368	-0.18443633333333334	0.12395101952115331	-0.8999914193817089	0.5017404811411343
LmxM.12.0130.1	0.43301	-0.6590162350666304	-0.61664	-1.1489606142912747	0.55899	-1.636974741993462	0.12512	0.6454639132438001	-1.1483171971171224	0.4889795709504482
LmxM.12.0140.1	0.92255	-1.7364847759511612	0.11622	-0.2155630233308352	-0.73478	-2.151810746929081	0.10132999999999999	0.8287653264344497	-1.3679528487370256	1.0193751261517865
LmxM.12.0150.1	-0.38517	-1.4239132758205997	1.535	-0.6050908035684538	-0.30428	-1.4785069714483052	0.28185	1.086013116817656	-1.1691703502791195	0.4892692706103207
LmxM.12.0160.1	-1.0648	-1.7074066967170898	-1.8337	-9.222398576848422	0.56291	-0.3196756431559836	-0.77853	1.223682049267701	-3.7498269722404984	4.789909116562146
LmxM.12.0170.1	0.86417	-0.8189101742861442	1.1512	-1.1039219446029356	-0.55684	-2.411502422035696	0.48617666666666665	0.9146088674582886	-1.4447781803082587	0.8492495198481979
LmxM.12.0180.1	-0.79848	-1.2668018694111447	1.1223	-0.7277139836106972	0.88765	-0.37175832898979694	0.4038233333333334	1.0478144562055505	-0.7887580606705463	0.45063346449255387
LmxM.12.0190.1	-0.24177	-1.000173133793142	-0.29443	-1.2705559931663368	0.010612	-2.419044131961173	-0.17519600000000002	0.16305437298030373	-1.5632577529735505	0.7533621091522098
LmxM.12.0200.1	1.563	-2.541870016988988	0.43397	-0.19060202028077097	0.35715	-1.0703604742791153	0.7847066666666667	0.6751153328382739	-1.267610837182958	1.1879798303571238
LmxM.12.0210.1	0.2526	-0.2753671891296211	0.87044	-2.1608788699868056	0.36365	-0.7775910908144438	0.49556333333333336	0.3293666832473092	-1.0712790499769567	0.9764620001208458
LmxM.12.0220.1	-1.8046	-3.9022813423559293	0.24422	-0.5678316201588234	1.9465	-2.812688312927496	0.12870666666666666	1.8782159886800383	-2.4276004251474164	1.7002524072770142
LmxM.12.0230.1	-0.77519	-0.5307808383271817	0.12016	-3.031385732227108	-0.4125	-0.9451098573232783	-0.35584333333333334	0.45035584711795773	-1.5024254759591893	1.3402263737632951
LmxM.12.0240.1	-0.5043	-1.068271563993357	0.59202	-1.2778487796995341	0.49497	-0.4830771487217134	0.19423	0.6068877954778791	-0.9430658308048682	0.4119136354495158
LmxM.12.0250.1	0.65537	-2.286304185156641	-0.64378	-0.526784565929603	-0.32757	-0.8692535961266257	-0.10532666666666667	0.6774893025231714	-1.2274474490709564	0.9328474954817342
LmxM.12.0260.1	0.083373	-0.8618146361075294	0.65112	-1.3235520404491128	-0.098999	-1.8999104378931821	0.21183133333333334	0.39121066715049235	-1.3617590381499414	0.5201014847375776
LmxM.12.0270.1	0.13698	-1.414152917564436	-1.5713	-7.091557822226696	0.13884	-0.3077692217838517	-0.43182666666666664	0.9868132918304928	-2.937826653858328	3.6395237579769164
LmxM.12.0280.1	1.0782	-1.2241487689644588	-0.20086	-3.845266450541621	-0.68486	-1.5077468517169592	0.06416	0.9109181308987104	-2.1923873570743466	1.4384414973682882
LmxM.12.0290.1	0.022981	-1.6428646777273395	-0.21877	-2.3199097343530566	1.3549	-1.352178966598703	0.3863703333333333	0.8474362353064291	-1.7716511262263663	0.4965532919056645
LmxM.12.0300.1	-0.025723	-0.8337987473372971	-0.090713	-1.9222647909993444	0.21922	-0.19591338997845625	0.03426133333333333	0.16344175202907404	-0.9839923094383659	0.872920883885906
LmxM.12.0310.1	-0.23786	-0.8362951831455411	0.7914	-1.2096283030084505	0.27913	-1.6708419517009123	0.2775566666666667	0.5146318037522878	-1.2389218126183013	0.4180438487832346
LmxM.12.0320.1	1.5343	-2.402778731599688	0.39131	-1.0404375484855324	-0.34899	-1.325828639605918	0.52554	0.9487932207283102	-1.5896816398970461	0.7184755939655793
LmxM.12.0330.1	0.20275	-0.14645139813594427	-0.033993	-0.44247717496487937	0.43443	-0.28456344540349254	0.20106233333333334	0.23421606028693534	-0.2911640061681054	0.1481232280521834
LmxM.12.0340.1	-0.9607	-2.0987527087427997	-0.87243	-2.8251078642930665	0.55952	-0.7047236630287123	-0.42453666666666673	0.8533601470852348	-1.8761947453548595	1.0775696383730424
LmxM.12.0350.1	0.088667	-1.311470482075527	0.17752	-0.507090596498552	0.39836	-5.078015336014188	0.22151566666666667	0.15946520804342662	-2.2988588048627556	2.440192619151499
LmxM.12.0360.1	-1.3714	-3.8225949737520004	-1.7095	-4.17303302660614	0.061496	-0.17941662897098765	-1.006468	0.9402064834237212	-2.7250148764430424	2.211505038513738
LmxM.12.0370.1	-0.085643	-0.6795961960431518	-0.87044	-1.8097517857732208	0.30226	-0.11234996102855972	-0.21794100000000002	0.5974390287744851	-0.8672326476149775	0.8641173630534661
LmxM.12.0380.1	0.34868	-0.2140394003343904	-0.18953	-0.8608710814362969	-0.55739	-0.8601114442561493	-0.13274666666666668	0.4556961393662814	-0.6450073086756122	0.373229350101472
LmxM.12.0390.1	1.3327	-1.5519448322828124	0.056503	-1.6540359696571283	0.58284	-0.810181765276489	0.6573476666666667	0.6413526642934707	-1.33872085573881	0.46056576912819785
LmxM.12.0400.1	1.8625	-4.546987156021909	-0.69443	-2.668776335387238	-0.77904	-2.119792513997514	0.12967666666666675	1.501265213555997	-3.11185200180222	1.2728140053420192
LmxM.12.0405.1	0.13341	-1.0011257412280696	1.5339	-1.9023892033735776	-0.88534	-1.9372703837929328	0.2606566666666667	1.2146292973715616	-1.6135951094648597	0.5307006872599109
LmxM.12.0410.1	0.23839	-2.7117005053426695	-0.85006	-1.936994148312186	-1.678	-2.5637102111452337	-0.7632233333333334	0.9611415676336827	-2.404134954933363	0.41126716584499406
LmxM.12.0420.1	0.55366	-1.3979802799794365	-2.0841	-2.7686659046149296	-0.18749	-1.1187895976965139	-0.5726433333333333	1.3604050029433636	-1.7618119274302935	0.8830645830276463
LmxM.12.0430.1	-0.29664	-0.7680269894285667	-0.34283	-1.1910631030508743	-1.4261	-3.743578652900162	-0.6885233333333334	0.6391775054187477	-1.9008895817932008	1.6097723901036265
LmxM.12.0440.1	0.65493	-3.5197762461383713	0.4388	-1.42267511017821	-1.1906	-1.5603874998648894	-0.032290000000000006	1.0089299214018783	-2.1676129520604905	1.173030415614601
LmxM.12.0450.1	0.024439	-1.6949283435497013	-1.0635	-2.7134026889916285	-0.46343	-1.6356741075326093	-0.5008303333333333	0.5449329368191403	-2.0146683800246463	0.6058465086283545
LmxM.12.0460.1	1.0777	-1.3318445587148853	-1.916	-4.515628787302894	0.26976	-1.7763056187944033	-0.18951333333333328	1.5487927293648216	-2.5412596549373943	1.724235051148777
LmxM.12.0470.1	-1.1395	-4.874126758918098	-1.7761	-5.643856189774724	-0.86436	-2.410044805481568	-1.2599866666666666	0.46765931460127397	-4.309342584724797	1.689266080243255
LmxM.12.0480.1	0.75667	-0.40902918063083227	0.83256	-0.40991062536380196	0.11237	-0.8949924752390263	0.5672	0.39571779047700145	-0.5713107604112202	0.28031693423981047
LmxM.12.0490.1	-2.3124	-3.6967324311828955	-1.433	-2.851417259710087	-0.10433	-0.6346882009027593	-1.2832433333333333	1.1116265450380955	-2.394279297265247	1.5813791621806368
LmxM.12.0500.1	0.31259	-0.3266425821541654	0.58631	-1.0286459056146051	0.59898	-1.2542205487836333	0.4992933333333333	0.16181388455053333	-0.8698363455174679	0.4837515667445421
LmxM.12.0510.1	0.040127	-1.045133690098103	0.92019	-0.5325953000884096	-0.73112	-2.5083213200135352	0.076399	0.8262523358593306	-1.3620167700666828	1.0252728862259426
LmxM.12.0520.1	1.8253	-2.6409736812416034	2.078	-4.350544568257546	-2.2687	-5.450273664693076	0.5448666666666666	2.4398939246068325	-4.147263971397408	1.4156390253344853
LmxM.12.0530.1	-1.1286	-1.7343230748278309	1.0403	-2.874401793718452	-0.26999	-0.8844606370552736	-0.11943000000000002	1.0922605173217605	-1.8310618352005186	0.9984914834711063
LmxM.12.0540.1	-2.6394	-3.417825554774229	-1.0741	-1.9137053659327627	0.33968	-1.2394639309536686	-1.1246066666666668	1.4901820707998514	-2.19033161722022	1.1152158549848323
LmxM.12.0550.1	1.1043	-3.690553696365723	0.7991	-3.7525147783426056	0.97026	-6.633792506430027	0.9578866666666667	0.15297576452933104	-4.692286993712785	1.6816784876585409
LmxM.12.0560.1	0.1814	-2.684271482862361	-0.21209	-1.4072105084214592	1.2288	-5.707491505423604	0.39936999999999995	0.744764518958845	-3.2663244989024753	2.2084368789724294
LmxM.12.0570.1	1.8408	-2.821329970735893	0.64875	-0.3952075090874852	-1.4156	-2.83063936298992	0.3579833333333333	1.6475570341670522	-2.0157256142710995	1.4034175654868204
LmxM.12.0590.1	-1.4065	-4.549012086233008	-0.032071	-0.4739311883324124	0.45309	-0.5634543461022844	-0.3284936666666667	0.9645820545761431	-1.8621325402225681	2.3273364324955734
LmxM.12.0600.1	0.56299	-0.5625591756364571	-0.35103	-2.866489080324312	-1.907	-4.39665780119886	-0.5650133333333334	1.248821164231826	-2.608568685719877	1.9300182033078233
LmxM.12.0610.1	0.18584	-1.065732618345622	1.5339	-2.5643927398585618	0.7247	-0.42120616732324734	0.8148133333333334	0.6785327925261485	-1.350443841842477	1.099594257789083
LmxM.12.0620.1	0.49029	-2.115972627767618	0.61896	-1.0620530412581997	-0.10191	-0.5124930702698558	0.33577999999999997	0.3844715780132518	-1.230172913098558	0.8148526807399107
LmxM.12.0630.1	0.91085	-0.37686356450824393	1.6467	-2.856632705491566	0.73349	-1.6995599424704575	1.0970133333333332	0.4842320890165514	-1.6443520708234225	1.240806060576002
LmxM.12.0640.1	-0.36864	-1.15865480131748	1.0676	-1.731877056154254	-1.2492	-2.4885117196168687	-0.18341333333333334	1.169453824882938	-1.7930145256962007	0.6670331314287777
LmxM.12.0650.1	0.72463	-1.2488619610426297	1.4481	-0.39232643965094355	0.84426	-1.94903170056213	1.0056633333333334	0.38780212381230367	-1.1967400337519012	0.779660399671239
LmxM.12.0660.1	0.13043	-0.6246880467044448	-2.2919	-5.78317143289282	-1.5458	-3.8834010240125916	-1.2357566666666668	1.2405707592206634	-3.430420167869952	2.6089042629845887
LmxM.12.0670.1	-0.332	-1.5722651166735735	0.60886	-0.7579158294499874	0.34546	-1.6871954423498217	0.20743999999999999	0.48537771395069224	-1.3391254628244607	0.5066120047782914
LmxM.12.0680.1	-0.30683	-0.8255424456448852	-0.0021318	-0.8728421946950112	1.255	-1.7549181597588255	0.3153460666666666	0.8279024001006479	-1.1511009333662408	0.5234555842966782
LmxM.12.0690.1	0.76553	-0.477763422960769	0.88957	-1.0106865715336797	0.37337	-0.8577042045703465	0.6761566666666666	0.26945557061106257	-0.7820513996882651	0.2743980334042336
LmxM.12.0700.1	-0.23273	-0.756867155348415	-0.30354	-1.3706014112205607	-0.59538	-1.3780817641773666	-0.3772166666666667	0.1922236822905371	-1.1685167769154474	0.3565186490526132
LmxM.12.0850.1-LmxM.12.0860.1-LmxM.12.0910.1	-0.21358	-0.5752713587300747	-0.65091	-1.693387775624602	1.2962	-1.0103959165562904	0.14390333333333336	1.0215943853767666	-1.0930183503036557	0.5636186036239554
LmxM.12.0860.1-LmxM.12.0890.1-LmxM.12.0891.1-LmxM.12.0910.1-LmxM.12.0980.1-LmxM.12.0990.1-LmxM.12.1090.1	1.0575	-1.228604556343125	-0.62633	-1.3907367345966812	0.21	-1.0650382093514696	0.21372333333333335	0.8419211748336857	-1.228126500097092	0.16284978888551624
LmxM.12.0860.1-LmxM.12.0910.1	-1.0092	-1.835110767811024	0.15409	-0.6548534635635325	0.17372	-1.0528650173102296	-0.22713000000000003	0.6773636009559415	-1.1809430828949286	0.6004621713483105
LmxM.12.0860.1-LmxM.12.0910.1-LmxM.12.1090.1	2.4339	-2.9619572065506112	1.2744	-1.8577826381961766	0.94808	-1.661045101883414	1.5521266666666669	0.7808740898079108	-2.1602616488767343	0.7012226750071091
LmxM.12.0867.1	0.51479	-0.9313979726213285	-1.638	-3.464552163578493	0.26249	-0.47894926309903685	-0.2869066666666666	1.1768618096587775	-1.6249664664329526	1.609109726384105
LmxM.12.0870partial.1-LmxM.12.0890.1-LmxM.12.0891.1-LmxM.12.0980.1-LmxM.12.0990.1	-0.48452	-1.2090611862241807	-1.335	-4.697387321392784	-0.798	-1.4812433122993136	-0.8725066666666667	0.43010753322086015	-2.462563939972093	1.9401926288508455
LmxM.12.0870partial.1-LmxM.12.0890.1-LmxM.12.0891.1-LmxM.12.0990.1	-0.076562	-1.129639226254582	0.17623	-1.0963755130508508	-0.91135	-1.8903586188360864	-0.27056066666666667	0.5691521554921262	-1.3721244527138399	0.44911202038727516
LmxM.12.0870partial.1-LmxM.12.0891.1-LmxM.12.0980.1-LmxM.12.0990.1	-1.4232	-2.2198747121581746	0.87646	-1.6463831178037638	1.0335	-1.828280760912152	0.16225333333333336	1.3752861864111532	-1.8981795302913635	0.2930657446194235
LmxM.12.0890.1-LmxM.12.0891.1-LmxM.12.0980.1-LmxM.12.0990.1	1.343	-1.5522409736643261	-0.072346	-0.7685921691896795	0.22858	-1.0279985348992564	0.49974466666666667	0.745619730335332	-1.116277225917754	0.3992132358208959
LmxM.12.0890.1-LmxM.12.0891.1-LmxM.12.0980.1-LmxM.12.0990.1-LmxM.12.1090.1	0.16798	-0.888701546597459	0.24146	-1.6700153502415793	-0.2248	-1.032211646401063	0.06154666666666667	0.25069032237669914	-1.1969761810800337	0.4159006237759136
LmxM.12.0890.1-LmxM.12.0891.1-LmxM.12.0990.1	2.0102	-4.054955702075592	0.84921	-0.9779802513896364	-0.87936	-2.7252791352711063	0.6600166666666668	1.4540408647742102	-2.5860716962454453	1.5432039769068353
LmxM.12.0905.1	5.7193	-6.816557441960082	1.7262	-2.258701292890381	1.7488	-2.3184697751149512	3.064766666666666	2.298921073750322	-3.7979095033218044	2.614396603606786
LmxM.12.0980.1	1.4025	-1.068906999175849	0.73038	-0.48922032739623894	-1.4992	-4.882613474416646	0.21122666666666667	1.5189160148386525	-2.146913600329578	2.386849285181142
LmxM.12.1090.1	-1.052	-6.18243240498804	0.81675	-0.6528559623224649	0.35538	-1.098969011800408	0.0400433333333333	0.9734652282610474	-2.644752459703638	3.071829871538985
LmxM.12.1100.1	1.5083	-1.370638716671229	0.86993	-3.072543436257142	0.53232	-1.20104536163871	0.9701833333333333	0.4956533952605725	-1.8814091715223602	1.0350319338004736
LmxM.12.1110.1	-0.99685	-3.267149063367743	-0.60184	-5.4005527028565865	-0.26136	-1.538220012321382	-0.6200166666666667	0.36808175509434493	-3.401973926181904	1.9346929370881756
LmxM.12.1120.1	0.96558	-3.0999891632587384	-1.2872	-2.1242513856675407	-1.7469	-3.764875873743351	-0.6895066666666666	1.4516593705595444	-2.9963721408898767	0.8252057581063923
LmxM.12.1130.1	-0.36554	-2.0649174766813387	0.72698	-0.35424301381321655	-0.31628	-0.8613952022881302	0.015053333333333327	0.6170383464042841	-1.093518564260895	0.8786425444157817
LmxM.12.1140.1	0.37069	-1.237047441296066	0.38148	-0.5205417717446834	-0.041918	-0.4727094225144076	0.23675066666666666	0.24139443937533717	-0.7434328785183856	0.4281512417918137
LmxM.12.1150.1	0.99399	-1.1735796449717135	1.9395	-4.513749011115892	-0.13569	-0.9404232123200562	0.9326	1.0389561747735079	-2.209250622802554	1.9991560961630264
LmxM.12.1160.1	0.8504	-2.784482919735731	3.2578	-9.6984282728782	1.7145	-3.5184034557887776	1.9409	1.2195640245595964	-5.33377154946757	3.797674429597713
LmxM.12.1170.1	-0.020376	-1.0528650173102296	1.1025	-1.3223970469844955	-0.081705	-0.9363590073573042	0.3334730000000001	0.6667024873262436	-1.1038736905506765	0.19800948353327483
LmxM.12.1180.1	0.93811	-3.230668328694684	2.0452	-6.2308037612261975	1.4524	-3.8069625623649817	1.4785700000000002	0.5540087713204548	-4.4228115507619545	1.592060185974432
LmxM.12.1190.1	0.71863	-1.1264545025000974	-0.58917	-0.6071990119339475	1.0724	-1.6040597821546996	0.40062	0.8752436725278282	-1.112571098862915	0.4985753809342098
LmxM.12.1200.1	-0.16594	-0.8780562664895988	0.45839	-4.354670935901091	-0.12577	-0.47794425083903574	0.05556	0.34943871265216164	-1.9035571510765752	2.1321330858754015
LmxM.12.1210.1	1.7125	-3.7129485769443713	1.5166	-2.5622609088697015	-0.68805	-1.6166578953576165	0.8470166666666666	1.3330102984723462	-2.6306224603905632	1.0498159989834503
LmxM.12.1220.1	-0.11954	-1.0615109464218282	0.10849	-0.5398760538883802	1.7886	-3.907705948665556	0.5925166666666667	1.042094489685716	-1.8363643163252548	1.8126962952123924
LmxM.12.1230.1	-1.2459	-2.5592816278492116	0.39763	-0.3242021308505399	-0.61205	-1.9571315720286313	-0.48677333333333334	0.8288958907084372	-1.6135384435761277	1.156476228858939
LmxM.12.1240.1	0.0034745	-1.0674247522141258	-0.34172	-0.8860595160761864	0.46865	-0.9386247027199874	0.04346816666666666	0.4066626418237645	-0.9640363236700998	0.09331479024959964
LmxM.12.1250.1	0.55709	-0.325973306945311	-0.090367	-0.47961295491930184	0.62375	-1.357714316940423	0.363491	0.39446318208801184	-0.7211001929350119	0.5566501976284349
LmxM.12.1260.1	-1.1938	-3.175924643748438	-0.35376	-0.9338212360338823	-0.68636	-1.6385909556827043	-0.74464	0.4230416282116926	-1.9161122784883415	1.146525397093387
LmxM.12.1270.1	0.58803	-1.772258924160872	-0.12865	-1.0566712468915238	-0.28264	-1.1174430258591388	0.05891333333333335	0.464652090529391	-1.3154577323038448	0.39676668073468885
LmxM.12.1280.1	-0.37487	-0.9828192220092186	1.3334	-2.5871859635903034	1.2241	-1.083874995614896	0.7275433333333332	0.956280811599466	-1.5512933937381395	0.8985310954835959
LmxM.12.1300.1	0.30613	-0.8079573730075639	0.88244	-5.204073500298743	-0.37599	-1.3570119967385699	0.27085999999999993	0.6299559475868134	-2.456347623348292	2.3953837617608253
LmxM.12.1310.1	0.35097	-1.8666469100308296	-0.069018	-0.3830213155174533	-0.35645	-2.0284398925118547	-0.02483266666666667	0.35577383526804407	-1.426036039353379	0.906892511766927
LmxM.12.1320.1	-0.27774	-4.614120623531117	-0.099931	-0.6631225155282442	-0.32007	-2.648190780038616	-0.2325803333333333	0.11681113581475583	-2.6418113063659927	1.9755067794426384
LmxM.12.1330.1	-0.37842	-1.4856403618382485	-0.48501	-2.039903513668815	0.31279	-0.8137530138546885	-0.18354666666666664	0.4331315297150894	-1.4464322964539171	0.6140148339755275
LmxM.12.1340.1	0.58964	-1.599068661776587	0.1555	-1.0888683499645717	-0.39206	-1.1651755409214881	0.11769333333333333	0.4919407794982374	-1.284370850887549	0.27519398790979865
LmxM.13.0010.1	1.0007	-2.942639844915434	-0.31996	-2.500299505643589	0.23204	-1.6624601578025762	0.30426	0.6632853874464595	-2.3684665027871996	0.6501922510347944
LmxM.13.0020.1	-0.51136	-1.313261937926948	-1.182	-3.092094104426365	1.0603	-3.938209980251587	-0.21101999999999999	1.1509258921407581	-2.7811886742016334	1.3398077086408362
LmxM.13.0030.1	-1.0743	-3.504959826339404	1.0864	-0.4259663280329584	0.43291	-0.46615760822997127	0.14833666666666667	1.1081031581190144	-1.4656945875341112	1.766169830565757
LmxM.13.0040.1	0.13814	-1.0468316269124234	-0.39734	-0.952657054862268	0.45408	-0.5481216105608422	0.06496	0.43040154321284674	-0.8492034307785111	0.2649620904099227
LmxM.13.0050.1	-2.061	-2.318685677398679	-2.4331	-4.286191588962025	1.3931	-1.3554237965613254	-1.0336666666666665	2.1098606454771685	-2.653433687640676	1.4937845011962232
LmxM.13.0060.1	-1.0124	-2.243728174965991	-1.2006	-3.628019681098881	-0.00033122	-0.6179414910239318	-0.7377770733333334	0.6455420977356133	-2.1632297823629343	1.5066528037341507
LmxM.13.0070.1	0.65456	-3.2515387669959646	-0.052447	-0.9372151324653161	-0.74137	-2.0790512514858306	-0.04641899999999999	0.697984522617085	-2.089268383649037	1.1571956462409534
LmxM.13.0080.1	-0.33487	-1.005492683876862	0.15563	-2.7798186565554195	-1.9853	-1.7728011146880953	-0.7215133333333333	1.121612730238621	-1.8527041517067921	0.8898575930024061
LmxM.13.0090.1	-1.0446	-2.1516825301638978	0.47056	-0.34345786665000644	1.3893	-1.647964698355598	0.27175333333333335	1.2290689038997502	-1.3810350317231672	0.9331975640942044
LmxM.13.0100.1	0.40917	-0.7743055277906862	0.77072	-0.37598335279757966	0.68217	-1.3587869389581646	0.6206866666666667	0.18845357739595536	-0.8363586065154768	0.49433152911476863
LmxM.13.0110.1	0.55699	-0.8702817670034173	1.1792	-1.0804234608162127	1.6518	-2.8275636901915124	1.1293300000000002	0.5491060887478848	-1.5927563060037142	1.074524006201426
LmxM.13.0120.1	-0.026684	-0.679711738280777	0.65377	-0.7188299694007745	-0.35159	-0.9789183123329724	0.09183199999999997	0.5130513756847359	-0.7924866733381747	0.16263494709072937
LmxM.13.0130.1	0.31042	-0.08804003471308504	0.32232	-0.600096121182867	0.38428	-1.4724091467255198	0.3390066666666667	0.03965675898675199	-0.7201817675404906	0.699953485182673
LmxM.13.0140.1	0.7896	-1.7514165890884714	-0.44092	-1.092401695635105	-0.53101	-1.191886831842416	-0.060776666666666666	0.7378241039931762	-1.345235038855331	0.35526315864988706
LmxM.13.0150.1	0.02849	-2.2729247222763194	0.9788	-0.9064398238376622	-0.090735	-0.7316614299489418	0.30551833333333334	0.5861184199104591	-1.3036753253543079	0.8439313756567192
LmxM.13.0160.1	0.54065	-0.7511008929236737	-0.56826	-2.3158814647689474	1.3144	-1.080026910707859	0.42893	0.9462891670625845	-1.38233642280016	0.8250320238222388
LmxM.13.0170.1	0.27573	-0.11409769892866826	0.37098	-0.2568900860705174	-1.1507	-2.441516835077581	-0.1679966666666667	0.8523775698792956	-0.9375015400255888	1.3044707441216015
LmxM.13.0180.1	-1.8535	-3.0004617362948323	0.13848	-0.08198021082889846	-0.72371	-1.2483134859931537	-0.81291	0.998981261135563	-1.443585144372295	1.4690071031298984
LmxM.13.0190.1	0.70381	-1.8630211880364962	0.72991	-0.6803820657998387	-0.59011	-1.317246938769454	0.28120333333333336	0.75469231885142	-1.286883397535263	0.5919039464629233
LmxM.13.0200.1	0.73721	-1.9906814955872423	-0.14311	-0.8852598550693359	0.4567	-0.8424388239088118	0.3502666666666667	0.4497075343301837	-1.2394600581884634	0.6509290638641266
LmxM.13.0210.1	-0.36403	-1.0825300533208069	1.5908	-4.0882608722838745	0.66341	-0.32207237160540747	0.63006	0.9778416278211927	-1.8309544324033629	1.9915190795130513
LmxM.13.0220.1	-0.51062	-1.3486107146179995	0.6317	-1.4841866426380224	0.98444	-1.780462816396162	0.3685066666666667	0.7815076128441317	-1.5377533912173946	0.22085313415837765
LmxM.13.0230.1	0.14254	-0.2862162186287099	1.568	-3.186130582663971	-0.84986	-2.7726039309194714	0.28689333333333333	1.2153765501001461	-2.0816502440707176	1.5685785213727501
LmxM.13.0240.1	-0.14662	-0.5313020017667125	0.10489	-0.5243962553154	0.21903	-0.5457188044499389	0.05910000000000001	0.18707625103149783	-0.5338056871773506	0.010879526914130392
LmxM.13.0250.1	-1.5485	-1.070845291570375	-1.0543	-0.7699445844689817	0.15812	-0.7715445296549734	-0.8148933333333335	0.8781370167196765	-0.8707781352314434	0.1732650866167487
LmxM.13.0260.1	1.1005	-0.8666995237702235	-0.46098	-1.4666160654331033	0.22836	-2.066971307425988	0.28929333333333335	0.7825213102103568	-1.4667622988764382	0.6001359051899932
LmxM.13.0270.1	0.54206	-4.407179897775679	0.17831	-0.34181137200413864	-0.4675	-1.5980200962423647	0.08428999999999998	0.5113048686449211	-2.115670455340727	2.081532304166684
LmxM.13.0280.1-LmxM.13.0390.1-LmxM.13.0290partial.1	1.9103	-3.7725447810438606	7.2242	-10.273303522156828	0.1576	-1.1871485886532334	3.0973666666666664	3.6798171616716684	-5.077665630617974	4.68156578431861
LmxM.13.0280.1-LmxM.13.0390.1-LmxM.13.0300.1	-1.2384	-3.970548527754485	-0.64943	-2.0362891454931984	1.5729	-4.481678385613166	-0.10497666666666665	1.4826240240308173	-3.4961720196202832	1.2898670231949598
LmxM.13.0400.1	0.70412	-2.682603305716517	0.33285	-0.4143836257271169	0.56594	-1.9252753673673437	0.5343033333333334	0.18764597579839898	-1.6740874329369924	1.1547842495355327
LmxM.13.0410.1	0.5324	-0.8642287498713022	-0.66373	-4.786711204986878	-0.20366	-0.8986457537763884	-0.11166333333333335	0.6033483937438909	-2.1831952362115223	2.254776636895694
LmxM.13.0420.1	0.8003	-0.9638694765818705	-0.070325	-0.5954456076223128	0.40347	-1.6352707006554217	0.377815	0.4358791196249253	-1.064861928286535	0.527217851083703
LmxM.13.0430.1	0.51487	-1.1312816316277132	0.98014	-2.550549555402833	1.8812	-4.027874978959944	1.1254033333333335	0.6946513472479077	-2.569902055330163	1.4483936427616673
LmxM.13.0440.1	0.89681	-1.597976422546238	0.49391	-0.5231932142649883	-0.24734	-0.6315109993548964	0.38112666666666667	0.5803532250563732	-0.9175602120553744	0.5917413710953092
LmxM.13.0450.1	2.0697	-2.7231817787331067	-1.0217	-2.832899031036925	1.2927	-1.312079327506151	0.7802333333333333	1.6081526834642703	-2.289386712425394	0.8481490212966953
LmxM.13.0460.1	-0.68805	-2.741879115032123	-0.97849	-1.9818216356797995	-0.68835	-1.7956088370702197	-0.7849633333333333	0.16759907676754465	-2.1731031959273808	0.5012966548926755
LmxM.13.0470.1	-1.0453	-3.10011286701366	0.99638	-1.7576474914160594	-0.19694	-1.021833663916069	-0.08195333333333328	1.0256855052760243	-1.9598646741152628	1.0537931263967761
LmxM.13.0480.1	-0.73803	-3.0075215873325427	0.80264	-1.8476218545989607	0.75907	-0.40828229040614383	0.27456	0.8771992175669104	-1.7544752441125488	1.302120750527938
LmxM.13.0490.1	0.57533	-1.0564611930138457	0.38669	-1.0331856526441237	0.86898	-0.42300389429791246	0.6103333333333333	0.2430428687152399	-0.8375502466519608	0.35919625051273935
LmxM.13.0500.1	1.4204	-6.2501105191139	0.59422	-3.0105412367253233	0.62452	-1.8488685576247772	0.8797133333333332	0.4684934109817698	-3.703173437821334	2.280907105822042
LmxM.13.0510.1	-1.9611	-3.93416853665468	-0.39393	-1.6013869473407634	0.37277	-4.462785451831232	-0.6607533333333334	1.189593759496633	-3.332780311942225	1.5225476012237422
LmxM.13.0520.1	-0.72068	-1.7989684329001416	0.091209	-0.48747979952791864	0.073867	-0.13569695844065496	-0.18520133333333333	0.46381918684152484	-0.8073817302895718	0.8765677004181901
LmxM.13.0530.1	1.4414	-1.1325462939259512	1.1738	-1.649593277797674	0.24343	-1.5703358351914283	0.9528766666666666	0.6287991488808913	-1.4508251356383512	0.2784717245313441
LmxM.13.0540.1	0.80355	-1.598762751429777	-1.9947	-2.8399059202322157	1.4479	-2.368849142274855	0.08558333333333334	1.8301586791405091	-2.269172604645616	0.6265466067911903
LmxM.13.0550.1	-0.15382	-0.7010602104240781	-0.97657	-7.308693110949934	0.30249	-0.9132977443549118	-0.2759666666666667	0.6482194667188986	-2.9743503552429744	3.7551506675051414
LmxM.13.0570.1			1.4372	-2.93998029419826	1.14	-2.8860861790781347	1.2886	0.21015213536864202	-2.9130332366381975	0.0381088942674889
LmxM.13.0580.1	-1.2505	-2.658902338389387	-1.212	-3.23827219780673	-0.82479	-2.2783736060143505	-1.0957633333333334	0.23545800694249774	-2.7251827140701557	0.48336957163389604
LmxM.13.0590.1	1.0081	-0.8750366895953067	-1.2678	-1.921772748803166	-0.13659	-0.6660954480597631	-0.13209666666666667	1.1379566534070327	-1.154301628819412	0.6728098175639546
LmxM.13.0600.1	2.1951	-3.534027624467638	-0.042049	-0.7301529482119737	0.55039	-0.8774730487734267	0.901147	1.1590866088593208	-1.7138845404843461	1.5780102780516088
LmxM.13.0610.1	-1.6935	-2.7274750912187535	0.008069	-0.9448321168632936	0.096348	-0.6817467977445846	-0.5296943333333333	1.0088513358192739	-1.4513513352755438	1.112956581204272
LmxM.13.0620.1	1.5403	-3.8668258045739186	2.0151	-6.040829299693207	0.49683	-4.456563508330124	1.3507433333333332	0.7766818818752844	-4.78807287086575	1.1242760525263815
LmxM.13.0630.1	-0.10508	-1.096036233197022	1.8571	-2.6596314325506474	-0.29666	-1.2421574670907642	0.48512	1.1920245653508992	-1.6659417109461445	0.8636563557720648
LmxM.13.0640.1	0.047858	-0.35634695598883	0.40181	-1.4004917640810643	0.41533	-0.5355408343870064	0.2883326666666666	0.20836685576485844	-0.7641265181523003	0.5583441198609755
LmxM.13.0650.1	-0.29796	-3.5790423023162194	0.038854	-0.5549725694148034	-1.5274	-3.805691011872047	-0.5955020000000001	0.824430912479633	-2.64656862786769	1.8149167923592442
LmxM.13.0660.1	0.028161	-0.281473973537738	0.32391	-0.5402536458691325	0.070299	-1.0574817413126907	0.14079	0.15998000987935962	-0.6264031202398538	0.39511177261950814
LmxM.13.0670.1	-0.38982	-0.9200246232794042	0.36856	-1.0248247397094228	1.1125	-1.5690938861370451	0.36374666666666666	0.7511715661107877	-1.1713144163752907	0.34844963197554574
LmxM.13.0670.1-LmxM.36.6525.1-LmxM.22.1070.1	3.3659	-4.5189987225189645	0.50414	-1.4162691246153147	0.54619	-1.4555343971705959	1.4720766666666665	1.6402338747975342	-2.463600748101625	1.7801351255835571
LmxM.13.0680.1	1.0266	-0.5983258491397451	0.39795	-0.6451867876822951	2.3257	-3.9821977872231855	1.2500833333333332	0.9831142435308997	-1.741903474681742	1.9402932618535857
LmxM.13.0690.1	-0.26277	-0.4347147919361328	0.9601	-1.077041035763828	-0.13656	-0.6175651463814404	0.18692333333333333	0.6725576997056336	-0.7097736580271338	0.33094192555852514
LmxM.13.0700.1	-1.3115	-2.730344414043826	0.33873	-0.6609082346171979	0.64407	-0.1925131804253093	-0.1095666666666667	1.0520413167900458	-1.1945886096954446	1.3504658083935943
LmxM.13.0710.1	0.35348	-3.8426975336810263	0.68967	-4.17960615586332	1.9298	-6.24736785633418	0.9909833333333333	0.8302339906516314	-4.756557181959509	1.3020231200125785
LmxM.13.0720.1	-0.33487	-1.791357890984834	-0.35877	-0.5918316292918937	2.0032	-4.7576182211951314	0.43652	1.3568373039167225	-2.3802692471572864	2.1444246131286255
LmxM.13.0730.1	0.51314	-0.52934340334568	-1.3894	-3.1256987690931415	0.63581	-0.5071110999561818	-0.08014999999999999	1.1355014989422074	-1.3873844241316677	1.5054654231341975
LmxM.13.0740.1	-0.6238	-2.9789183123329726	-0.64704	-1.1772290697332235	0.34797	-0.4983010020515886	-0.3076233333333333	0.5678793784188093	-1.5514827947059284	1.281957467316631
LmxM.13.0750.1	0.59777	-0.9998845890131067	-0.38061	-2.338177446532437	-0.048136	-0.43245455235625324	0.056341333333333334	0.4974871767044185	-1.2568388626339324	0.9785009255978337
LmxM.13.0760.1	-1.1171	-0.27507038320239374	-0.8081	-0.567232964887775	0.75602	-1.2607740316802614	-0.3897266666666666	1.004202080327129	-0.70102579325681	0.5062887628102015
LmxM.13.0770.1	0.93691	-0.6300366503623519	1.3247	-1.059795655347961	1.3698	-1.569522023671982	1.21047	0.23798068766183525	-1.0864514431274317	0.47030956819130515
LmxM.13.0780.1	0.44548	-0.4747529570064896	0.2863	-0.3857707416983687	0.14055	-0.6269587808229529	0.2907766666666667	0.15251428337481487	-0.49582749317593705	0.12196728909940768
LmxM.13.0790.1	0.67539	-1.5033229111573965	0.24085	-0.9209530512142758	-0.36512	-1.1511377360017967	0.18370666666666668	0.5226033729639844	-1.1918045661244896	0.29330701789543573
LmxM.13.0800.1	-1.1458	-2.679549981738963	-0.91258	-1.8776851006648778	-2.0888	-4.867541604658505	-1.3823933333333331	0.6227806003187104	-3.1415922290207816	1.5475537978768859
LmxM.13.0810.1	1.1139	-2.864281275494918	1.2456	-2.8672257667236742	0.019392	-0.08216346837641562	0.7929639999999999	0.6731615347656164	-1.9378901701983358	1.6071071406095787
LmxM.13.0820.1	1.2386	-2.5302390279892695	3.7378	-6.23134561852492	4.0074	-6.116885975365605	2.9945999999999997	1.5267033241596089	-4.959490207293265	2.104571505459111
LmxM.13.0830.1	-0.014103	-0.8440953686854701	0.32091	-0.2317521450971554	0.93697	-2.5910925325651615	0.4145923333333333	0.4824077606302922	-1.2223133487825957	1.2242991449543623
LmxM.13.0840.1	0.74559	-1.3942970759637066	0.22609	-0.8873398963388834	1.3971	-2.365574010241994	0.7895933333333334	0.5867438325481857	-1.5490703275148612	0.7511724791441153
LmxM.13.0850.1	-0.29601	-1.6697399216342348	0.24383	-1.1414619336634642	0.13496	-1.270834465404018	0.02759333333333333	0.28548643966628845	-1.360678773567239	0.2753605053845001
LmxM.13.0860.1	0.36565	-0.9107730579296045	-0.95426	-1.6596314325506476	0.35746	-0.18866050321911107	-0.07705000000000002	0.7596971811847139	-0.9196883312331209	0.73552598887339
LmxM.13.0870.1	-0.42953	-0.7392998385052961	-1.501	-4.704253469418681	-0.089479	-0.3648306978236295	-0.6733363333333333	0.7366675162448343	-1.936128001915869	2.4045676819771495
LmxM.13.0880.1	0.64363	-1.4767391595472852	0.59919	-2.5972778231543954	0.75061	-0.3453994844024309	0.6644766666666667	0.07783278058333347	-1.473138822368037	1.1259434865728963
LmxM.13.0890.1	-2.8214	-3.5619712230454974	-3.5767	-4.653046513542178	-1.7888	-2.837635259375761	-2.7289666666666665	0.8975269039607301	-3.6842176653211456	0.9138586597090992
LmxM.13.0900.1	0.83059	-1.3621208528764717	-0.38923	-0.8457019623411298	-0.29118	-0.8456760353395228	0.050060000000000014	0.6777342851737693	-1.0178329501857082	0.29816207022767977
LmxM.13.0910.1	-0.1552	-0.9935511608546965	0.47619	-0.21131428938646613	1.7674	-3.2954821145835616	0.69613	0.9799887207003968	-1.5001158549415747	1.6032712295387654
LmxM.13.0910.1-LmxM.15.1200.1	-2.5786	-3.375736240964309	-6.4908	-5.915630896014949	1.1019	-1.9393161718721748	-2.6558333333333333	3.7969391703493667	-3.7435611029504776	2.013514599693783
LmxM.13.0920.1	0.33905	-0.3586759410707554	-0.22305	-0.6560123734612598	1.1869	-2.2966157518412933	0.4343000000000001	0.7097845958458101	-1.1037680221244361	1.0436793177143415
LmxM.13.0930.1	-0.57449	-2.022273139272845	-0.023175	-0.395624983025968	0.78549	-1.560259855977092	0.06260833333333338	0.684036172514534	-1.3260526594253017	0.8382337467811874
LmxM.13.0940.1	-0.93385	-2.6314662999686433	-0.57855	-1.7321166786307443	0.015886	-0.5739392500894784	-0.49883799999999995	0.4798594790477729	-1.6458407428962885	1.0314732391396575
LmxM.13.0950.1	-0.23379	-1.190602020280771	-0.31969	-2.5133371067473864	-1.3952	-4.406445437055548	-0.64956	0.6471699619883482	-2.7034615213612354	1.6163300065511412
LmxM.13.0960.1	-0.022804	-1.0662460920751493	0.69932	-0.6666220668443732	-1.8107	-3.821370759976368	-0.3780613333333333	1.2921710141329332	-1.8514129729652968	1.7176947058018137
LmxM.13.0970.1	-0.48961	-2.7311105315744157	-0.63287	-1.2424646449711994	-1.1967	-2.597539758285243	-0.7730600000000001	0.37381010433106276	-2.1903716449436192	0.8236237298164751
LmxM.13.0980.1	-0.96509	-1.6802433517916662	-0.87156	-6.041969544795747	-0.45639	-3.09628297426841	-0.7643466666666666	0.2707673293315376	-3.6061652902852743	2.2251177110041866
LmxM.13.0990.1	0.32041	-1.6625058278841227	-1.6997	-6.959755612918748	0.66029	-0.8854197518155714	-0.2396666666666667	1.275794891208353	-3.1692270642061477	3.3056082195806034
LmxM.13.1000.1	-0.97259	-1.5104981673658593	-3.9274	-4.561255777932453	2.0742	-3.2681216511915685	-0.94193	3.0009174708245476	-3.113291865496627	1.5312608192307586
LmxM.13.1010.1	-0.62956	-1.5397292392474997	-0.084761	-0.5700573743237575	0.5173	-0.4121165961790242	-0.06567366666666667	0.5736682051677026	-0.8406344032500938	0.6105624576068536
LmxM.13.1020.1	0.84198	-1.0373547389243267	0.22846	-0.9059261157619397	-0.84431	-1.6547171824064917	0.07537666666666669	0.8535041717726594	-1.1993326790309193	0.39981202480985073
LmxM.13.1030.1	-0.92038	-1.2402816887276558	0.47651	-0.7575011462495685	-0.14608	-1.6199355411560195	-0.19665	0.6998166986432948	-1.2059061253777479	0.4322436013362507
LmxM.13.1040.1	-0.80836	-1.6206895668351857	0.24932	-0.16273488323860288	0.99312	-1.2225318885980934	0.14469333333333334	0.9052859228626795	-1.0019854462239606	0.7535837808686026
LmxM.13.1050.1	2.6213	-3.335932278619742	0.81181	-1.5228822461630616	-2.0246	-3.0896357327982136	0.4695033333333334	2.341789293047804	-2.6494834191936723	0.9834064009484407
LmxM.13.1070.1	-0.20443	-1.9196425030173663	-0.97924	-1.7677322009026353	0.4071	-1.1175995394191705	-0.2588566666666667	0.6947707142887741	-1.6016580811130574	0.42603249736640575
LmxM.13.1080.1	0.59987	-1.030471878432873	0.37638	-0.1938161971224962	0.20515	-0.5036706002651137	0.3938	0.19793575194996987	-0.5759862252734943	0.42298976876810773
LmxM.13.1090.1	0.15696	-0.7034075068985624	-0.39698	-1.6008179663540467	-0.11943	-0.787866492466244	-0.11981666666666667	0.27697020242858855	-1.0306973219062845	0.49554161478116987
LmxM.13.1100.1	1.2956	-3.456246780548196	2.6581	-6.62251860680903	0.19462	-2.5043866947359286	1.3827733333333334	1.2340513847216141	-4.194384027364385	2.156011956752966
LmxM.13.1110.1	0.62324	-0.7747497528914625	0.56722	-0.8984574913855499	-0.48518	-2.1613305490068075	0.2350933333333333	0.6244035683220696	-1.27817926442794	0.7673285116107756
LmxM.13.1120.1	0.23655	-0.6087381916943763	0.15196	-1.02770437148561	0.045926	-0.6321592961355801	0.14481200000000002	0.09551281470043693	-0.7562006197718555	0.23542058624787787
LmxM.13.1130.1	1.2979	-1.3814606184771137	-0.74161	-1.7044415284740067	-0.00089244	-2.569607666427692	0.18513252000000002	1.0324021621113797	-1.8851699377929376	0.6143455219496857
LmxM.13.1140.1	-0.0077073	-2.1507212674692195	-0.12375	-0.6526064690160259	0.72857	-1.0046819207464825	0.1990375666666667	0.4622444434709447	-1.269336552410576	0.783338077002552
LmxM.13.1150.1	0.28496	-0.930765290050094	-0.40691	-1.534997233797077	-0.77322	-2.2505772907585193	-0.29839	0.5373720042019309	-1.57211327153523	0.6606883754816102
LmxM.13.1160.1	0.84131	-1.2432499523838343	1.2655	-1.072543436257142	-1.228	-1.9292260047177379	0.2929366666666668	1.3341366298221984	-1.4150064644529048	0.4534329943383702
LmxM.13.1170.1	0.51806	-0.7242777438392517	-0.45517	-1.11366056591867	-1.4017	-1.2742850150720426	-0.44627	0.9599109447756078	-1.0374077749433215	0.2828212610481801
LmxM.13.1180.1	1.557	-2.1896144817105605	0.12455	-0.4241261925971068	-0.96234	-1.963194268282078	0.23973666666666663	1.2636136613036966	-1.5256449808632484	0.9606374232454885
LmxM.13.1190.1	-1.1045	-1.9027128348194084	-1.0842	-1.786322997081056	-0.10186	-0.43690045738744526	-0.7635199999999999	0.5731042568329082	-1.375312096429303	0.8147692629199446
LmxM.13.1200.1	0.5561	-2.104014974687176	-0.3874	-1.2375916491640386	-0.7902	-1.4234488391685935	-0.20716666666666664	0.6910093800617567	-1.5883518210066028	0.45614371618706234
LmxM.13.1210.1	-0.20241	-1.6624601578025762	0.71141	-3.6273242130022925	1.1707	-4.6663930785352585	0.5599	0.698980849594608	-3.3187258164467095	1.5255582505538436
LmxM.13.1220.1	-0.60756	-1.4612830625195619	-1.0181	-2.0824689493610813	0.049833	-3.130744485667323	-0.5252756666666666	0.5387005260405203	-2.2248321658493224	0.8437865991477321
LmxM.13.1220.1-LmxM.13.1230.1	1.6088	-3.0764324320674414	1.443	-1.1667617562205344	0.62012	-4.032872718339198	1.2239733333333334	0.529482337886103	-2.7586889688757252	1.4592356537225208
LmxM.13.1240.1	1.8195	-4.0578361004253685	0.47631	-1.0662158826787123	-0.60822	-1.3962704077316657	0.56253	1.2161543964069692	-2.1734407969452487	1.6402570658925486
LmxM.13.1250.1	-0.62364	-1.3008037548517561	-0.44015	-1.0656722216846304	0.726	-0.8437069453097343	-0.11259666666666668	0.7320180476144924	-1.070060973948707	0.22858000608802254
LmxM.13.1260.1	-0.45844	-1.8895565720199086	-1.1208	-4.402107511968675	0.87361	-1.3140867552088995	-0.23521	1.015771399823799	-2.535250279732494	1.642150517364204
LmxM.13.1270.1	-1.0814	-1.8803383824678161	-0.090359	-0.591375083664427	-0.59008	-4.507402280506074	-0.5872796666666668	0.49552643453233985	-2.326371915546106	1.995752160483257
LmxM.13.1280.1	3.5736	-4.366258196073769	-1.6804	-2.491186004126447	0.36789	-1.2350424470997685	0.7536966666666666	2.6481623983497187	-2.6974955490999952	1.575769887361761
LmxM.13.1290.1	-0.16143	-2.440263475567017	-0.46997	-2.271321921196575	1.0064	-3.196276993225842	0.125	0.778748163978574	-2.635954129996478	0.4925511095220878
LmxM.13.1300.1	2.3506	-2.8586195289691996	0.0038558	-1.0034955533264902	0.77329	-1.5380943146483872	1.0425819333333335	1.1963238249225054	-1.800069798981359	0.954905548755857
LmxM.13.1310.1	-0.60484	-1.1403484361401663	0.88034	-1.037680493966606	0.44624	-0.28575887912546377	0.24058000000000002	0.76365040090345	-0.8212626030774121	0.4665922795785863
LmxM.13.1320.1	-0.094004	-0.5392050231736788	-0.5017	-1.9802838543572021	-0.51455	-1.814970777827436	-0.3700846666666666	0.2391791828427661	-1.444819885119439	0.7886290712056668
LmxM.13.1330.1	-1.2776	-3.0985055449524253	-1.2827	-4.519263364368902	-0.018388	-0.6739459320926546	-0.8595626666666666	0.7284830934080306	-2.7639049471379944	1.9443725745816383
LmxM.13.1340.1	0.19964	-0.7375187332903204	0.30256	-0.2480735937119139	-0.10934	-2.515645287409155	0.13095333333333334	0.21436836551444183	-1.1670792048037963	1.1932568858085015
LmxM.13.1350.1	2.1054	-7.728832526074006	2.8234	-7.022050455027559	2.7654	-8.271572676894197	2.5647333333333333	0.398850013580711	-7.6741518859985876	0.6265532100579551
LmxM.13.1360.1	0.95068	-2.597627080564777	0.80599	-1.3533211992566039	-0.23923	-1.1546022844930073	0.5058133333333333	0.6492695706972053	-1.701850188104796	0.7821026036078328
LmxM.13.1370.1	-0.45435	-1.7919572657507834	-0.13345	-2.1625572482271593	0.14607	-0.7562821801590971	-0.1472433333333333	0.30044755970607134	-1.5702655647123465	0.7288777671869577
LmxM.13.1380.1	0.74959	-1.4972416947161369	0.19284	-1.1152848709039669	0.074092	-1.0506817209519042	0.3388406666666666	0.36064044837113507	-1.221069428857336	0.2413435975287522
LmxM.13.1390.1	0.28561	-0.38786457063278995	0.28197	-1.1880686957646864	-1.2438	-2.8781092979748695	-0.22540666666666667	0.8819563755840384	-1.484680854790782	1.2713432975303516
LmxM.13.1400.1	0.52936	-1.4799952190609504	0.48311	-0.37836303331676857	-0.22838	-0.7362444269225522	0.26136333333333334	0.42476012646355277	-0.8648675597667571	0.5619664588690942
LmxM.13.1410.1	0.020897	-0.9110171894203113	0.83936	-0.3017281719438646	1.8754	-5.240970327619008	0.9118856666666666	0.9293763088740391	-2.151238562994395	2.693072605724194
LmxM.13.1420.1	0.39787	-0.41035154976399496	-0.55613	-0.9331323949122631	-1.0034	-1.9919434451289415	-0.38722000000000006	0.7157425125699884	-1.1118091299350665	0.8057929402767363
LmxM.13.1430.1	0.015277	-0.13721934081797957	0.37092	-0.31980168754223015	0.84947	-2.554188559341784	0.41188899999999995	0.41860283626965544	-1.003736529233998	1.3458306734440444
LmxM.13.1440.1	0.014631	-0.7764044606032177	-1.1746	-2.468411430132663	-0.12906	-1.1297023611301287	-0.4296763333333333	0.6491111058519438	-1.458172750622003	0.8925477543603827
LmxM.13.1450.1	0.32259	-1.764395467236701	-0.086923	-0.9205433770018752	-1.0128	-2.4958983083876234	-0.2590443333333333	0.684131513721107	-1.7269457175420666	0.788344881872453
LmxM.13.1460.1	-0.33857	-4.005133575422195	0.08893	-0.6399841475816233	-0.58366	-1.7418308619411313	-0.27776666666666666	0.3403925836932017	-2.1289828616483164	1.715655172545429
LmxM.13.1470.1	-1.0053	-3.356975041986563	0.19367	-0.3201618750511887	-0.1027	-0.5366077231549738	-0.3047766666666667	0.624506604955731	-1.4045815467309086	1.6942822880287054
LmxM.13.1480.1	0.71902	-4.211885634579474	-1.5735	-0.8634148471523743	0.10498	-3.338162856243746	-0.24983333333333332	1.1867313780857627	-2.804487779325198	1.7368566346581917
LmxM.13.1490.1	0.5742	-0.9949306303216036	-0.69449	-1.1289449249133705	-0.0089199	-0.3552207807370467	-0.043069966666666674	0.6350340536656309	-0.8263654453240069	0.413488729006368
LmxM.13.1490.1-LmxM.14.0840.1	1.9067	-2.8297159724689043	1.0031	-1.8931960939939025	-1.2019	-1.882624114113692	0.5693	1.599057634983805	-2.2018453935254994	0.5437775644661074
LmxM.13.1500.1	-0.28475	-1.156498474463177	-0.94506	-2.0134507182924013	0.95966	-1.2181619156563397	-0.09005000000000003	0.967171462099663	-1.4627037028039727	0.4779563801195714
LmxM.13.1510.1	2.0927	-4.321149249834526	-0.43716	-0.8942951064617248	0.23438	-2.9583645010901733	0.6299733333333333	1.310503135796833	-2.7246029524621416	1.7253450890185897
LmxM.13.1510.1-LmxM.13.1570.1	1.6848	-2.3488679220832784	-0.23895	-1.8450798428658197	-2.1575	-4.498570026971206	-0.23721666666666671	1.9211505864542044	-2.897505930640101	1.4092569984253425
LmxM.13.1520.1	0.57583	-2.5716646192493413	-1.853	-4.693611756017976	0.9307	-2.016132633466872	-0.11548999999999998	1.5151531042439241	-3.0938030029113968	1.4130445788064065
LmxM.13.1530.1	-1.0058	-2.024149739728834	-0.49245	-1.0149076623689703	-0.71381	-3.880912132740198	-0.7373533333333334	0.2574835374025558	-2.3066565116126676	1.4537375840113418
LmxM.13.1540.1	0.6974	-0.4562467805481959	0.39619	-1.0104249794190927	0.25111	-1.727236238377876	0.4482333333333333	0.2276512078451009	-1.0646359994483883	0.6372265503712229
LmxM.13.1550.1	-0.69312	-1.907684296168675	1.202	-2.847154618575229	0.022603	-0.4000919172270434	0.177161	0.9569671285488337	-1.7183102773236492	1.2344739184537303
LmxM.13.1560.1	-0.0048721	-1.1275258029487878	-0.51244	-1.9153370049224325	0.13683	-0.7858254474000006	-0.1268273666666667	0.34138350652280103	-1.2762294184237402	0.5792526768049324
LmxM.13.1570.1	0.25966	-0.6536500918305381	1.0472	-1.3604899768248058	-1.0127	-3.0678178530126416	0.09805333333333333	1.0394154792638663	-1.6939859738893286	1.2411551795912943
LmxM.13.1580.1	-2.4698	-3.5290893971092103	0.45302	-1.1846213156940733	-0.17152	-1.2454374079703272	-0.7294333333333335	1.5392107242783015	-1.9863827069245368	1.3363691848532542
LmxM.13.1590.1	-2.3209	-5.5007240342189565	-0.49854	-1.4708487192948907	0.69854	-0.8198521388415714	-0.7069666666666667	1.5204722078792934	-2.5971416307851394	2.5355556032334126
LmxM.13.1600.1	0.30598	-1.3523631365154514	-0.43454	-1.9826196495512904	-0.040401	-1.2599100285876335	-0.05632033333333333	0.37051658057411324	-1.531630938218125	0.3932937929892106
LmxM.13.1610.1	1.0208	-1.853866171106625	0.23908	-0.674866913972278	1.56	-1.5378429521526056	0.93996	0.6641601770657437	-1.355525345743836	0.6102782924910591
LmxM.13.1620.1	2.5442	-10.593478480621247	0.19333	-0.9700736557549832	-0.1433	-0.38215614233843503	0.8647433333333333	1.4641587894191441	-3.9819027595715553	5.73333340100031
LmxM.13.1630.1	-0.36416	-1.220815936413212	-0.045482	-0.44862672088261557	0.021031	-0.890037746601182	-0.12953699999999999	0.20589307635032314	-0.8531601346323366	0.3874132352460781
LmxM.13.1640.1	-2.4671	-6.721323400938281	0.82016	-1.0846703239869906	0.54594	-1.0771323484662154	-0.367	1.8239008085967832	-2.9610420244638287	3.2565013784680312
LmxM.13.1650.1	0.56737	-0.43457829772706047	0.37534	-1.2933589426905916	0.63449	-4.145707463564574	0.5257333333333333	0.13449866034029237	-1.9578815679940753	1.9427590331890459
LmxM.13.1660.1	-0.61246	-1.5195694170351985	0.01128	-3.8318303832177145	-2.2087	-4.928402062659007	-0.9366266666666666	1.1449414050218172	-3.4266006209706403	1.7401705007342727
LmxM.13.1670.1	1.2398	-1.9977511493839821	0.14313	-1.10631161781015	4.1395	-5.374583611729711	1.84081	2.064861510925127	-2.826215459641281	2.2515108901684426
LmxM.13.1670.1-LmxM.32.3230.1	0.14884	-0.838331559449232	1.1588	-1.1537674658312569	0.16563	-1.326479756903433	0.49109	0.5783147578092747	-1.1061929273946405	0.24752710599051414
LmxM.13.1690.1	-0.043096	-1.541324026806737	0.20052	-1.532324028555785	0.82783	-3.9998153468523157	0.328418	0.4493288864206262	-2.3578211340716124	1.422015821324123
LmxM.13.1700.1	-1.4892	-2.648371670897218	0.13446	-0.3778380419386329	0.4025	-0.7330515867612419	-0.3174133333333333	1.0236084967082548	-1.2530870998656976	1.2213346966435208
LmxM.14.0010.1	-1.531	-0.7250167988962313	0.21374	-4.760939298870615	-0.49698	-2.665477488582024	-0.6047466666666667	0.8773480824241501	-2.7171445287829563	2.0184572620524355
LmxM.14.0020.1	-1.0754	-2.643856189774725	1.1368	-0.25255244454837017	0.025549	-1.3256839867716976	0.02898300000000004	1.1061039979436833	-1.4073642070315975	1.1977425200224283
LmxM.14.0030.1	1.0575	-0.4940887507646741	0.22326	-0.3106650521240203	-0.29786	-1.1520992763205742	0.3276333333333334	0.6836815976266535	-0.6522843597364228	0.4424616101265407
LmxM.14.0040.1	1.8173	-3.54259272169673	-0.37582	-1.3184337945420592	1.2063	-0.8040981100780883	0.8825933333333333	1.131827433018538	-1.8883748754389593	1.4554940093440882
LmxM.14.0050.1	-0.60921	-1.5774655721429867	-1.2116	-4.442975235488765	0.82401	-0.3442451890598228	-0.33226666666666665	1.0456817036906274	-2.1215619988971914	2.102838008401948
LmxM.14.0060.1	0.34944	-0.5667200294427417	2.1536	-3.784085373565982	0.82382	-0.9546968320434278	1.1089533333333332	0.9352668548245112	-1.768500745017384	1.756293695818016
LmxM.14.0070.1	0.49395	-0.30489701435952116	-1.5573	-2.7313021245416147	-1.2449	-2.2200091351762907	-0.7694166666666665	1.1052013123559585	-1.7520694246924755	1.2790958209474386
LmxM.14.0080.1	-0.36465	-4.730172093651741	1.0777	-1.512184399770617	0.88377	-1.235178290892707	0.5322733333333334	0.7827872064829198	-2.4925115947716883	1.9428140614261096
LmxM.14.0090.1	0.067321	-0.3066981653932863	0.065561	-1.4050311237273925	-0.21028	-1.3014792321444861	-0.02579933333333333	0.15976736738249564	-1.0044028404217216	0.6064442338170926
LmxM.14.0100.1	0.92705	-2.088040034713085	0.72461	-0.5052874323676955	-0.65559	-1.3540217245972157	0.3320233333333334	0.861266834687911	-1.3157830638926653	0.792068871018887
LmxM.14.0110.1	0.14461	-1.3533211992566039	-1.6283	-2.1344136966945464	-0.3046	-0.8749573123291877	-0.5960966666666667	0.921699624082235	-1.4542307360934459	0.635763043120733
LmxM.14.0120.1	-0.27355	-0.9620977283387251	0.2392	-0.2527243249146725	-0.15817	-1.9026588912032982	-0.06417333333333335	0.2689882351206709	-1.0391603148188986	0.8276623707374702
LmxM.14.0130.1	-0.48325	-0.9221554337856567	-0.6705	-2.2151107914560004	-1.2364	-3.1733193246821423	-0.7967166666666667	0.3921182421583231	-2.1035285166412665	1.1297223857916041
LmxM.14.0140.1	0.63081	-0.5515007341583793	-0.97134	-1.8386669349352351	-0.66656	-1.395700900359155	-0.3356966666666667	0.8507785050372002	-1.2619561898175897	0.6539227345825855
LmxM.14.0150.1	-0.91754	-0.3436409265463171	2.1794	-7.247499385086556	-2.6253	-2.331771928259971	-0.45448000000000016	2.435591087436477	-3.3076374132976145	3.553878231953821
LmxM.14.0160.1	-0.22608	-0.7392998385052961	0.53671	-1.1646256285683887	0.70703	-2.4631513495791695	0.33922	0.4969157806912556	-1.4556922722176182	0.8980288699935207
LmxM.14.0170.1	0.84635	-0.5959034434042032	1.3604	-1.3067873897283748	0.19837	-0.600096121182867	0.8017066666666667	0.5822999232640628	-0.8342623181051483	0.4092240854606928
LmxM.14.0200.1	-4.9528	-8.503470157491668	0.10564	-0.47904980284198767	1.4567	-2.350485705569972	-1.1301533333333331	3.3787292632783306	-3.7776685553012093	4.198269723583068
LmxM.14.0210.1	-0.069259	-1.0566112283770734	-1.2298	-2.400187108807862	0.70697	-0.44974943315136573	-0.19736299999999998	0.9747191822966244	-1.3021825901121005	0.9981386436429438
LmxM.14.0220.1	-4.0786	-5.574979048924416	1.5879	-2.289121949804121	0.78154	-1.551817933154334	-0.5697199999999998	3.0654091493958844	-3.138639643960957	2.141895556598233
LmxM.14.0230.1	0.35753	-1.2592537321239698	-0.48181	-1.1372034743854822	-0.025272	-0.40218758426878265	-0.04985066666666666	0.4202094621035244	-0.9328815969260783	0.4636282645139683
LmxM.14.0250.1	0.36507	-0.32946781028716665	0.21767	-1.3002707066133294	0.24703	-0.5922013196942711	0.27659	0.07801945398424678	-0.7406466121982557	0.5021370027480168
LmxM.14.0260.1	-0.75101	-1.4285658841234907	-0.062783	-0.6434504888434943	0.16986	-0.11372300538291501	-0.21464433333333333	0.47884944152241976	-0.7285797927832999	0.6615422871862825
LmxM.14.0270.1	0.75906	-0.5846956268236662	-0.28291	-1.2798091061674033	-0.36975	-1.1628802372452074	0.035466666666666646	0.628152672869688	-1.0091283234120922	0.37219003955889024
LmxM.14.0280.1	0.046307	-1.3540954838978727	0.18815	-1.1963431127538398	-0.42132	-0.3620281400487184	-0.06228766666666665	0.3189169507039934	-0.9708222455668104	0.5330986304949313
LmxM.14.0290.1	1.6196	-3.3695199725609206	0.86024	-1.3529894901497228	1.9505	-4.831070480907289	1.4767799999999998	0.5589855822827633	-3.1845266478726444	1.7464045184898314
LmxM.14.0300.1	-1.7984	-3.409784124110639	-1.5038	-4.942928257466762	-1.204	-4.5753573434749155	-1.5020666666666667	0.29720379091346283	-4.309356575017439	0.8004374054390827
LmxM.14.0310.1	0.65988	-1.4331166696065158	-0.052072	-0.248536278834441	0.2506	-2.169744675832317	0.286136	0.35730381756706714	-1.2837992080910912	0.969268902012669
LmxM.14.0320.1	0.23111	-0.1962274055683994	0.013389	-0.24997669333887598	-1.4052	-4.880529607206765	-0.38690033333333335	0.8885669737337379	-1.7755779020380134	2.689101348974544
LmxM.14.0330.1	0.38238	-0.607924420659348	0.86828	-1.8440953686854702	0.044234	-0.09464910041904163	0.4316313333333334	0.4142248458329526	-0.8488896299212866	0.8992712246279321
LmxM.14.0340.1	0.11564	-0.22544695265463655	-0.2064	-0.7555512945662378	-1.5763	-7.144706790336825	-0.5556866666666667	0.8984242441816301	-2.7085683458525662	3.8509409080511476
LmxM.14.0350.1	0.86411	-0.6032486450231885	-0.37916	-1.027086823481222	-0.95704	-3.3075728019102923	-0.15736333333333333	0.9306138574260182	-1.6459694234715674	1.4545116159071723
LmxM.14.0360.1	-0.83955	-5.544358988604535	0.028164	-0.09674572754918637	-0.22571	-1.027322048695274	-0.34569866666666665	0.4461276236071169	-2.222808921616332	2.9139344893119077
LmxM.14.0370.1	0.1813	-0.22801303505898723	0.55671	-1.5692651259047108	0.67485	-0.8468691599244595	0.47095333333333333	0.25770827505792926	-0.8813824402960525	0.6712917902752964
LmxM.14.0380.1	0.33575	-0.48644861701549374	-0.19042	-0.7718893655948187	0.71033	-0.27814615783653507	0.28522	0.45249596826933164	-0.5121613801489492	0.2478738559082579
LmxM.14.0390.1-LmxM.14.0391.1-LmxM.14.0400.1	-0.7342	-1.561792328502409	0.80496	-1.6240653326336563	1.3949	-2.1630740653707443	0.4885533333333334	1.0992504657871807	-1.7829772421689365	0.3306428254430487
LmxM.14.0391.1	-1.1518	-2.151041617207605	0.041552	-1.0204867736599172	-0.54708	-1.6706122926735583	-0.5524426666666666	0.5966940737273443	-1.6140468945136934	0.567396066931224
LmxM.14.0405.1	0.94128	-2.568751467565239	-0.20205	-0.8002742666207343	0.77423	-0.8113711994871207	0.5044866666666666	0.6175532136045713	-1.393465644557698	1.0178425024539137
LmxM.14.0410.1	1.3159	-5.2808533667860456	0.39248	-0.48784392234226914	0.056475	-0.25141854741830316	0.5882850000000001	0.6521445630954843	-2.0067052788488726	2.837958511991317
LmxM.14.0420.1	1.7461	-2.473851040834217	-1.6208	-2.7481657993110393	-0.62117	-2.0065937345529834	-0.16529000000000002	1.7291251641509355	-2.4095368582327468	0.37494601927497917
LmxM.14.0430.1	1.8796	-5.487783228824157	0.65319	-1.2881351060380593	-1.4767	-3.730095513417056	0.35203	1.698296332122283	-3.502004616093091	2.1090946355928977
LmxM.14.0440.1	-0.25984	-0.8130431259389014	0.02126	-0.4443801433318721	-0.26081	-1.0217457849072467	-0.16646333333333332	0.16257389899160732	-0.75972301805934	0.2923526063611406
LmxM.14.0450.1	-0.50774	-1.0941562188851075	-0.11431	-0.5624952561379469	0.084497	-1.0673945181272406	-0.1791843333333333	0.3014011867699484	-0.9080153310500982	0.2995281936351526
LmxM.14.0460.1	1.7724	-2.6316451058238504	-0.05919	-0.4329024219474438	-0.75262	-3.348970817910338	0.32019666666666663	1.3045620653051864	-2.1378394485605443	1.5194560680856608
LmxM.14.0480.1-LmxM.14.0490.1	-1.1452	-2.832796242034645	-1.0373	-1.8471546185752288	-1.4889	-2.227962344517915	-1.2238	0.23583704119582224	-2.3026377350425964	0.4970459364449513
LmxM.14.0500.1	0.18871	-0.3397832797819435	0.57972	-1.6838542577066435	-0.097663	-0.4928498018067783	0.22358899999999995	0.3400357931938931	-0.8388291130984551	0.7358042955203932
LmxM.14.0510.1	-0.036968	-0.4267224321239963	-0.64911	-1.3647563876409718	0.69731	-0.5474467345664219	0.0037440000000000064	0.6741326310956917	-0.7796418514437966	0.5103066280698098
LmxM.14.0520.1	0.080143	-0.9634474343635077	0.24683	-0.5078289046128088	0.058341	-1.4163846434154423	0.128438	0.10310834616557478	-0.9625536607972528	0.4542785288247625
LmxM.14.0530.1	0.47986	-0.6705663652548234	0.67325	-0.37686356450824393	0.9495	-1.0105412367253235	0.7008700000000001	0.2360351259876377	-0.6859903888294636	0.3171202822968557
LmxM.14.0540.1	-1.0995	-2.658446841577316	0.64357	-0.6299919966321879	0.50937	-0.45628636771850006	0.017813333333333348	0.9699454745671703	-1.2482417353093347	1.2243578899518275
LmxM.14.0550.1	3.5278	-4.261216601629362	0.37675	-1.2434207279662362	2.582	-3.267287964349017	2.162183333333333	1.6169302863244703	-2.9239750979815384	1.537911173291435
LmxM.14.0560.1	0.4932	-0.3136204961952436	0.46772	-2.037473186793103	1.3481	-2.034219408641945	0.7696733333333334	0.5010941669320581	-1.4617710305434306	0.9943288610470304
LmxM.14.0570.1	-2.1511	-1.1915902352936472	-0.3907	-1.3950557303291968	-1.1168	-0.7119367996746837	-1.2195333333333334	0.8846850531874795	-1.099527588432509	0.35074138131242844
LmxM.14.0580.1	-2.7544	-1.0727254989400072	-1.27	-0.2669407369674064	-2.8291	-1.4882283739294346	-2.2845	0.8793763187623374	-0.9426315366122827	0.620950241424117
LmxM.14.0590.1	0.047156	-0.7812064353193258	-0.35884	-1.1600404125104682	0.37969	-0.5290935607853358	0.022668666666666688	0.36987344098398484	-0.8234468028717098	0.3175872618882635
LmxM.14.0600.1	1.4546	-3.5298723795237015	-0.25366	-1.3999586595649436	0.0076718	-0.09032672651405303	0.40287059999999997	0.9201492409066477	-1.673385921867566	1.7359983944727952
LmxM.14.0610.1	-0.38021	-1.5550785494074235	-1.3147	-2.336573398714718	-0.11066	-1.0527153710146098	-0.6018566666666666	0.6318809334307638	-1.6481224397122505	0.6469665624781512
LmxM.14.0620.1	-0.20333	-1.3434395619378507	0.3707	-0.34811480110722515	-1.4264	-3.192711031223209	-0.41967666666666664	0.9178760878426527	-1.628088464756095	1.4435029187723312
LmxM.14.0625.1	-0.74535	-1.5001770686890277	0.6117	-1.1599114622922122	0.34651	-1.1299549282648769	0.07095333333333335	0.7192668371566516	-1.2633478197487056	0.20564634289955297
LmxM.14.0630.1	-0.86338	-1.6932944607226654	0.58945	-1.0277631993701757	-1.9985	-3.2998799297071892	-0.7574766666666667	1.2972212369651266	-2.00697919660001	1.1680869805845666
LmxM.14.0640.1	0.93029	-0.5108475902256177	-0.86636	-2.3840564432076117	0.51831	-0.6811914967741611	0.19408	0.9411862861835589	-1.1920318434024635	1.0358311863088612
LmxM.14.0650.1	0.87543	-2.7382164719936983	0.17639	-0.3421588088783504	0.74496	-6.6683433900169575	0.5989266666666667	0.3716968270423267	-3.2495728902963354	3.1939422159086472
LmxM.14.0660.1	0.50801	-0.6589251170055017	1.6735	-2.5660150408478386	0.32351	-0.47836627071763493	0.8350066666666667	0.7319927356424607	-1.2344354761903251	1.1567101957721828
LmxM.14.0670.1	-1.5199	-7.641405690539902	-3.4146	-8.76930313567978	1.1137	-3.1657903969983763	-1.2736	2.2741752329141214	-6.525499741072686	2.9637431263831617
LmxM.14.0680.1-LmxM.14.0685.1	1.0006	-2.70905664956349	2.4223	-5.413099818973575	1.1199	-2.150529091764712	1.5142666666666666	0.7886390323420045	-3.4242285201005926	1.7449054532597734
LmxM.14.0690.1	0.69546	-3.7104535125111813	1.2606	-1.7156280112005111	1.5804	-4.901763721693476	1.17882	0.4481023066220481	-3.4426150818017227	1.6098659137155824
LmxM.14.0700.1	0.053554	-0.9673913046992847	-0.97563	-2.1700043518517176	0.30683	-1.1451904474908179	-0.205082	0.679224078100887	-1.4275287013472733	0.6491191743342275
LmxM.14.0705.1	0.97162	-1.1643345833364012	1.5797	-3.7038022276777696	-0.31223	-1.2554599775891508	0.7463633333333334	0.9658701805280736	-2.0411989295344406	1.4405774032023535
LmxM.14.0710.1	-0.22014	-4.938939971548001	0.40646	-0.6962367834134596	-0.83085	-1.4707287562940683	-0.21484333333333336	0.6186720052122395	-2.3686351704185094	2.2593825554885805
LmxM.14.0720.1	-0.24422	-1.2587703362270404	0.52757	-1.3178941936028725	-1.1926	-2.084242015767197	-0.30308333333333337	0.8615943803399215	-1.5536355151990364	0.4604686215820154
LmxM.14.0720.1-LmxM.14.0730a.1	-2.4909	-3.234465253637023	1.4005	-2.0890831760168567	-1.6258	-2.4592585056189638	-0.9053999999999999	2.0432769293465824	-2.594268978424281	0.5845048303980975
LmxM.14.0730.1	0.31242	-0.6120419740323874	-0.27376	-1.2654486107803922	0.17218	-0.2906740694168615	0.07028	0.30608733328904675	-0.7227215514098804	0.49672309012060806
LmxM.14.0730.1-LmxM.14.0710.1-LmxM.14.0720.1-LmxM.14.0730a.1	0.21056	-0.35837998844837526	0.52916	-0.9825341269484361	0.058932	-0.25391085788604195	0.2662173333333333	0.24000395217857	-0.5316083244276179	0.39399112850976165
LmxM.14.0740.1	2.4498	-4.460814382936373	0.70478	-4.007196770976399	2.2881	-3.727589754630107	1.8142266666666667	0.9642046733621101	-4.065200302847626	0.3700376956079854
LmxM.14.0750.1	-0.25351	-1.7969617630712502	-0.49004	-0.28324610006269135	-0.24328	-2.075824085003446	-0.3289433333333333	0.13960754003037706	-1.3853439827124625	0.9645754796044659
LmxM.14.0760.1	-3.5451	-8.005050182377442	-1.3451	-2.026263837126395	-0.039606	-0.6879622215551632	-1.6432686666666667	1.7716660129226764	-3.5730920803529997	3.8960816556041546
LmxM.14.0770.1	-0.65388	-1.2380339692630558	-1.1089	-1.7014824420375174	0.41166	-2.749911581758422	-0.4503733333333333	0.7804401968974518	-1.8964759976863317	0.7745710708834906
LmxM.14.0780.1	-0.3102	-1.0870589431819815	-0.78725	-1.727952915566807	0.24586	-0.5447293377378453	-0.28386333333333336	0.5170582975190837	-1.1199137321622112	0.5922956074898698
LmxM.14.0790.1	-0.85653	-2.425384979031463	0.3478	-0.1337645793037861	-1.3043	-2.6579004351672157	-0.6043433333333333	0.8544338409925799	-1.7390166645008218	1.3950417743234707
LmxM.14.0800.1	0.83099	-0.854674703181183	2.3021	-6.064772610812636	-0.48942	-1.4649424051051576	0.8812233333333332	1.3964377961203045	-2.794796573032992	2.848273886539475
LmxM.14.0810.1	0.87561	-1.2558733572598555	0.54034	-0.1940307304012987	0.17575	-0.4859029951057665	0.5305666666666667	0.35003234626721763	-0.6452690275889735	0.5485668512456335
LmxM.14.0820.1	-0.64804	-1.436158521119672	-1.1099	-4.942928257466762	1.8363	-4.944304557251636	0.026119999999999994	1.5845795622814276	-3.77446377861269	2.0250318717158238
LmxM.14.0830.1	-0.016791	-0.3011059029675943	1.0825	-6.103928146421922	0.44286	-2.4465411903009064	0.5028563333333333	0.5520958663858418	-2.9505250798968077	2.9340562908729684
LmxM.14.0840.1	-1.5789	-9.145625749931922	-0.032239	-0.558856518071881	0.21906	-1.9222101113563324	-0.46402633333333326	0.9736504846814042	-3.875564126453378	4.6146338307092565
LmxM.14.0850.1-LmxM.14.0851.1	1.0048	-0.7269974250749704	1.4173	-1.097733430916929	0.94269	-0.7757127101079986	1.1215966666666668	0.25796270860985576	-0.8668145220332993	0.2014595532829527
LmxM.14.0870.1	-0.98865	-3.5948528171636815	-1.4385	-6.4083741944932076	0.91408	-0.7629747925370737	-0.5043566666666667	1.2488247229428688	-3.588733934731321	2.8227046750312605
LmxM.14.0880.1	-0.6835	-0.8477516692425799	-0.69366	-0.2818597959033988	-0.24648	-0.5520505900837533	-0.5412133333333333	0.2552971009105535	-0.5605540184099107	0.28304175362975253
LmxM.14.0890.1	-0.083606	-0.5516698982772814	2.6791	-8.256140739191155	-0.060411	-0.6848511624886432	0.8450276666666666	1.5883955725606682	-3.164220599985693	4.410234952960994
LmxM.14.0900.1	0.24692	-0.25086909974485117	0.24318	-1.3742245388342855	0.11052	-0.40552788664881545	0.20020666666666664	0.07769343944847168	-0.6768738417426508	0.6088541131850004
LmxM.14.0910.1	-2.0991	-1.571707503634431	-0.35877	-1.030265604439523	0.82247	-5.957512546698544	-0.5451333333333332	1.4696738703648962	-2.853161884924166	2.7020426728671794
LmxM.14.0920.1	-0.51918	-0.7200414499083849	-0.56581	-4.74886385880521	-0.69712	-1.5188664197960613	-0.5940366666666667	0.0922671091631971	-2.329257242836552	2.133167237972327
LmxM.14.0930.1	1.0627	-2.748359670848103	1.1256	-3.6868331067214077	0.69997	-1.8769960459451802	0.9627566666666666	0.22974274011017917	-2.7707296078382306	0.9051258792016115
LmxM.14.0940.1	0.44249	-0.547636511532984	0.096683	-1.499973030186009	0.24622	-0.3261541615218837	0.26179766666666665	0.1734290001306971	-0.7912545677469588	0.6236786048062642
LmxM.14.0950.1	1.9945	-2.1829170869151096	0.90247	-1.153927970369542	1.0575	-1.5248320866324503	1.3181566666666666	0.5908373749462141	-1.6205590479723673	0.521130874961211
LmxM.14.0960.1	-1.0977	-0.2533776571256875	-0.4121	-0.27727169118296524	-0.65609	-0.40705746168701457	-0.7219633333333332	0.34751447744422576	-0.31256893666522245	0.0826969904922662
LmxM.14.0970.1	-0.39004	-1.3536898544027016	-2.309	-3.1461161011656316	0.047112	-1.0274690839322964	-0.8839760000000001	1.2533138147359584	-1.8424250131668767	1.1407509971361451
LmxM.14.0980.1	-3.252	-8.365229065655818	-1.5961	-8.64807502179087	-1.0862	-2.5007077038866674	-1.9780999999999997	1.1323053519258839	-6.504670597111119	3.4704163433893958
LmxM.14.0990.1	-0.95217	-4.61112055936883	-1.2499	-4.312724267557523	-1.0831	-5.783568727263984	-1.0950566666666666	0.1492246951189157	-4.9024711847301115	0.7775022484444051
LmxM.14.1000.1	-0.47141	-0.8814010630115103	0.55531	-0.36021217040380127	-0.74738	-1.9903948427537594	-0.22116000000000002	0.6864540085832408	-1.0773360253896904	0.8325663747828859
LmxM.14.1010.1	-0.24081	-1.6854774782083852	1.1069	-1.1734820193584792	0.00012874	-0.8201323010020576	0.28873958	0.718716024413766	-1.2263639328563074	0.43508957871909143
LmxM.14.1020.1	-0.53625	-1.093848253413911	-0.32441	-1.4096231385563844	0.19981	-1.06072827997808	-0.2202833333333333	0.3789166833663217	-1.188066557316125	0.19258692109863346
LmxM.14.1030.1	-0.31629	-1.1065290572336628	0.079377	-1.8940537880946755	1.0652	-0.5610258887601632	0.27609566666666663	0.7114438350188533	-1.187202911362834	0.6701656870924434
LmxM.14.1040.1	-1.094	-1.92659104481466	-0.007327	-0.7795214489922969	0.46631	-2.455613533510315	-0.21167233333333338	0.7999747405176825	-1.7205753424390906	0.8568272994979579
LmxM.14.1050.1	0.35941	-0.6212220576289605	1.2466	-2.6591757055225385	0.71987	-1.2360615874649024	0.7752933333333333	0.4461841922719061	-1.505486450205467	1.0453497430227667
LmxM.14.1060.1	-0.81217	-1.9635881013852832	0.8974	-0.7332914044154543	1.511	-4.687687993088909	0.5320766666666666	1.2039001477005198	-2.4615224996298823	2.023676627785297
LmxM.14.1070.1	0.78183	-0.9490038484999869	0.41852	-0.6674467258295456	0.4712	-1.470888709178637	0.5571833333333334	0.1963247035737819	-1.029113094502723	0.40766760188090195
LmxM.14.1080.1	-1.4949	-3.22742175620587	-0.7943	-2.260082787816293	-1.2457	-2.697780398259572	-1.1783000000000001	0.3551297790949105	-2.7284283140939114	0.4843971934270413
LmxM.14.1090.1	-0.22349	-0.6295008967976548	0.027852	-0.1985929816342817	1.0043	-0.5772933563152862	0.269554	0.648600002796793	-0.4684624115824076	0.2351670443242406
LmxM.14.1100.1	-0.54073	-1.2538420467136122	-0.3517	-1.8758307025531515	0.58762	-1.74115548807163	-0.10160333333333334	0.6043216756275862	-1.6236094124461313	0.3272312361610453
LmxM.14.1100.1-LmxM.14.1110.1	-0.21577	-1.3257924750376164	-0.5416	-1.4599727307424928	0.54163	-1.4279834868710595	-0.07191333333333334	0.5557588178637684	-1.4045828975503893	0.07008406338585461
LmxM.14.1100.1-LmxM.14.1110.1-LmxM.14.1100partial.1	0.75193	-1.3515529646823479	0.57246	-0.6705893287814316	1.6129	-1.4805184815492576	0.9790966666666666	0.5561765630025535	-1.1675535916710125	0.43518747118595397
LmxM.14.1100.1-LmxM.14.1110.1-LmxM.14.1120.1	-0.26111	-1.6374683929960163	-1.0173	-2.1723435417292256	-0.24485	-1.143819018793037	-0.5077533333333334	0.44135524357747624	-1.6512103178394264	0.5143999455132943
LmxM.14.1100partial.1	-0.064168	-0.6484168971559681	0.14688	-0.2956237705354538	0.96915	-0.6178086522925741	0.35062066666666664	0.5459571564887974	-0.5206164399946653	0.19544946187234918
LmxM.14.1110.1	-0.56195	-1.9190967924382196	-1.1538	-2.5317399245953367	0.3818	-0.8766516419599696	-0.44465	0.7744909989793296	-1.775829452997842	0.8367935550313264
LmxM.14.1110.1-LmxM.14.1100partial.1	0.61989	-0.8409650634227452	-1.1676	-2.414191366362916	0.1382	-0.3308280649349149	-0.1365033333333333	0.9248657016201505	-1.1953281649068588	1.0859468528451681
LmxM.14.1120.1	-0.047598	-0.8698598646635515	0.1891	-1.453873535991159	0.75486	-0.353782032910371	0.29878733333333335	0.4123204988371707	-0.8925051445216939	0.5503952537154795
LmxM.14.1120.1-LmxM.14.1120a.1	0.36307	-1.0777716992592579	0.10475	-1.3504489176097776	-2.2456	-4.7865519275678325	-0.5925933333333333	1.437360631725154	-2.404924181478956	2.067051343594815
LmxM.14.1120b.1	1.0185	-1.7020456098170464	-3.8191	-5.140863719590112	-4.8791	-7.472290655079041	-2.5599000000000003	3.143979949045477	-4.771733328162067	2.9027788246780903
LmxM.14.1130.1	0.73314	-1.5940947490695638	0.81034	-2.731877056154254	0.073911	-0.49573555865076063	0.5391303333333334	0.4047366193962851	-1.6072357879581929	1.1181286662954295
LmxM.14.1140.1	-1.4511	-2.4543478726848575	-0.70219	-2.6458412605050414	0.73698	-4.08522119289201	-0.4721033333333334	1.1120379612375348	-3.0618034420273026	0.8914624776082525
LmxM.14.1150.1	-0.20391	-1.1654020363587063	-0.28387	-3.8324879189615095	0.846	-0.39564396198474483	0.11940666666666666	0.630517092895453	-1.7978446391016536	1.8035969146334034
LmxM.14.1155.1	1.981	-3.972109922911502	0.65893	-2.38367994720065	1.0402	-2.0690886035030656	1.22671	0.6804827376943519	-2.808292824538406	1.020095391241203
LmxM.14.1160.1	-3.7675	-4.933330747436128	0.87811	-1.588530365601455	-2.4533	-3.2337864980183446	-1.7808966666666668	2.3946853133623494	-3.2518825370186426	1.6724736166980239
LmxM.14.1170.1	-1.4917	-2.9468608528197517	-3.895	-9.082163468376416	-2.3498	-8.645530687418665	-2.5788333333333333	1.2179100637293927	-6.8915183362049435	3.4231424221425297
LmxM.14.1180.1	0.43183	-1.0618723203459142	1.7036	-3.510194032830849	-0.039265	-0.4061204045427907	0.6987216666666667	0.9015641814969877	-1.659395585906518	1.6360298934075148
LmxM.14.1190.1	1.6374	-2.6069133449764688	-1.1442	-1.9480850319690537	-0.40807	-2.0561911686737453	0.028376666666666623	1.441245610447204	-2.203729848539756	0.35332624166272025
LmxM.14.1200.1	-1.4781	-5.23770051537605	-0.86006	-2.6303939299681622	0.72752	-0.4611638922585343	-0.5368800000000001	1.1377714535002186	-2.776419445867582	2.3916141236549824
LmxM.14.1210.1	-1.3604	-1.104976636990801	1.709	-2.9493102507610702	-0.58289	-1.1723110269944141	-0.07809666666666666	1.5957494546555024	-1.7421993049154285	1.0459307370493325
LmxM.14.1220.1	0.6955	-0.8863261682728809	0.16918	-0.25826984688138505	0.27037	-3.3916070703810455	0.37835	0.2792811234222607	-1.5120676951784373	1.657743913550194
LmxM.14.1230.1	0.69834	-0.8745604914955912	1.4755	-1.3508168394318496	-0.64656	-4.785158999736391	0.5090933333333334	1.0736132388031239	-2.3368454435546107	2.1336317581239275
LmxM.14.1250.1	1.8885	-2.990566827619063	1.5511	-1.6497290757715963	0.67642	-1.0718457420722338	1.3720066666666666	0.6255719767807165	-1.9040472151542975	0.9843174985972818
LmxM.14.1260.1	-0.71528	-1.1291342466897092	-0.579	-0.8730799906823269	-1.771	-3.0635900837183248	-1.02176	0.6524289178140404	-1.6886014403634537	1.1976377885325034
LmxM.14.1270.1-LmxM.36.0600.1	1.5468	-6.983803803297731	-1.9742	-2.2339900911754276	-1.2972	-0.41827276101787086	-0.5748666666666666	1.8683373178666995	-3.21202221849701	3.3902742659466365
LmxM.14.1280.1	0.017472	-1.9029825831590848	-0.21648	-0.5769059458500978	-1.1567	-2.5863192718419694	-0.45190266666666673	0.6214803660465336	-1.6887359336170507	1.0216955019957852
LmxM.14.1290.1	-0.98886	-4.2030368427089355	-1.5953	-2.4697694112243243	-0.72107	-0.9561795752664747	-1.1017433333333333	0.4479135055268297	-2.5429952763999117	1.6246667502241854
LmxM.14.1300.1	0.67239	-1.5100460986686943	-0.1073	-0.5516276053879464	-0.63527	-2.3351167194301303	-0.023393333333333304	0.6578555429829054	-1.4655968078289237	0.8925750162136863
LmxM.14.1310.1-LmxM.14.1311.1	0.31164	-1.675074215944679	-0.40719	-1.7509794897140352	0.44158	-0.3512584695082724	0.11534333333333331	0.4571672716121894	-1.2591040583889954	0.7871328430348593
LmxM.14.1320.1	0.3279	-2.0191703792493265	-1.1158	-3.4298557600451183	0.083269	-0.8456241827340868	-0.23487699999999992	0.7726448605193721	-2.09821677400951	1.2939279194322622
LmxM.14.1330.1	0.97849	-1.7511251747915832	-0.21878	-0.6451191005395738	-0.37081	-2.4295759299698236	0.12963333333333335	0.7390510879724982	-1.608606735100327	0.9007248044014818
LmxM.14.1340.1	-0.99925	-2.365871442474959	-0.0085146	-0.47030896432820396	0.066491	-1.8880072113738111	-0.31375786666666666	0.5948370017527939	-1.5747292060589915	0.9858481671129643
LmxM.14.1350.1	-0.61206	-1.8667521394284612	0.54133	-0.9603000822790486	0.072852	-0.11475364688819377	0.0007073333333333098	0.5800696188573691	-0.9806019561985678	0.8761756696173008
LmxM.14.1360.1	-0.59322	-1.188923606699155	-0.39503	-0.9604123695587652	1.0048	-1.8730271437422346	0.0055166666666666515	0.8710598166792756	-1.3407877066667184	0.474882575126425
LmxM.14.1370.1	0.12626	-0.36667109557918887	1.4866	-2.2446167234025376	0.12256	-3.003235261739027	0.5784733333333333	0.7864629390717234	-1.8715076935735844	1.357304465355676
LmxM.14.1380.1	0.93969	-0.5198383006518353	-0.72343	-1.2247555665885084	0.41552	-1.9647702461676078	0.21059333333333333	0.8502871501047945	-1.236454704469317	0.7225370123138083
LmxM.14.1395.1	3.7051	-5.120946730311768	0.49126	-1.554569916429488	-0.019825	-1.0469508554442069	1.392178333333333	2.019283770649468	-2.574155834061821	2.220141252192099
LmxM.14.1410.1	1.4107	-2.9938959045835	0.1094	-1.3103608955703192	0.4639	-0.3322622548040619	0.6613333333333333	0.672740933297011	-1.5455063516526273	1.3463073425286927
LmxM.14.1420.1	0.34504	-1.6555805139003228	0.91603	-1.0472489698893905	-0.13481	-0.19279347706440164	0.37542000000000003	0.5260783066236433	-0.9652076536180384	0.7348364185078579
LmxM.14.1430.1	1.2415	-2.6599049378832413	-0.13126	-1.436041408159163	0.12202	-0.1897954798511604	0.41075333333333336	0.7305085268039884	-1.4285806086311883	1.235071630032883
LmxM.14.1440.1	0.26898	-1.2845107284879664	0.55141	-0.4920379534744524	0.28099	-1.6507253183454622	0.36712666666666666	0.1597069824188452	-1.1424246667692937	0.59226720243398
LmxM.14.1450.1	-1.4583	-3.3807466455309303	-1.2294	-4.692566811558591	-0.16081	-1.8888083970671339	-0.9495033333333334	0.6925508523085747	-3.3207072847188854	1.4028431328352262
LmxM.14.1460.1	0.10273	-1.580784739932046	-0.054222	-2.853084151912725	0.29647	-0.6517902470038405	0.11499266666666667	0.1756672976433956	-1.6952197129495372	1.1050996499114398
LmxM.14.1470.1	-0.16634	-0.9867592979915865	0.62287	-2.937988843672232	-0.3762	-1.1503369416557614	0.026776666666666688	0.5267881466332869	-1.6916950277731935	1.0824165640075087
LmxM.14.1480.1	-0.63215	-1.2838431475703935	-1.3516	-1.9999422933524897	1.4404	-3.6966763115663994	-0.18111666666666668	1.4496169496916533	-2.326820584163094	1.2391844221390902
LmxM.14.1490.1	2.0828	-4.554934418523212	2.644	-8.66402106719595	1.9777	-4.019497902935179	2.234833333333334	0.3582241244435295	-5.746151129551447	2.541091654252836
LmxM.15.0020.1	0.58427	-3.804722963160774	1.4751	-3.349117824680614	0.16695	-2.0637710199499395	0.7421066666666666	0.6682053693538637	-3.0725372692637762	0.9028294522601765
LmxM.15.0030.1	1.9862	-3.5078781385904456	0.11639	-0.7076422887683161	-0.56653	-2.7721110893743894	0.51202	1.3215520935248826	-2.329210505577717	1.4517062027155634
LmxM.15.0040.1	-0.23756	-0.8532926489202253	-0.14465	-1.0180012584066676	-1.8234	-5.30141522599555	-0.7352033333333333	0.9435502403334617	-2.390903044440814	2.5219225009392376
LmxM.15.0050.1	-1.5957	-1.464862755403769	-0.56422	-1.0465931994049684	-3.5185	-3.696264834401497	-1.8928066666666667	1.4993821588018625	-2.0692402630700784	1.4244802814205604
LmxM.15.0060.1	-0.95015	-2.5547818250447376	-0.111	-0.851651550084351	0.33012	-1.9235229951151325	-0.24367666666666668	0.6503653908637308	-1.7766521234147403	0.861011889051008
LmxM.15.0070.1	-0.58307	-1.199189122932817	-0.48705	-1.2021071427654875	0.40079	-1.4398720239187364	-0.22311	0.5424420407748647	-1.280389429872347	0.1381236839313231
LmxM.15.0080.1	-1.7372	-2.5743258646124194	-1.9348	-1.739902060502874	1.2997	-0.5604513260440707	-0.7907666666666667	1.8130911734751052	-1.624893083719788	1.0118512552885375
LmxM.15.0090.1	1.6278	-2.3646077787573536	-0.35435	-0.6176758257914549	0.12084	-0.5953584172774465	0.46476333333333336	1.0348633243251657	-1.1925473406087517	1.0150954485591563
LmxM.15.0100.1	-1.0868	-2.5180398025495374	-1.1304	-2.1207961279794754	0.54443	-0.28479190763293794	-0.55759	0.9546262621047045	-1.6412092793873168	1.1913654766881043
LmxM.15.0110.1	0.086101	-0.2990276927772836	-0.86083	-1.9422516882767429	-0.48565	-1.1066843911744968	-0.4201263333333333	0.4768538485325806	-1.1159879240761745	0.8216515025481553
LmxM.15.0130.1	0.59156	-2.224249884179907	-0.2952	-0.7474632333038249	1.9075	-7.237058323441885	0.7346199999999999	1.1082966413375077	-3.402923813641872	3.4015680623031765
LmxM.15.0140.1	-0.12588	-1.162686435157256	-1.9046	-4.36911743695939	1.3603	-2.4549014626758203	-0.22339333333333325	1.6346328762548896	-2.662235111597489	1.613239093814317
LmxM.15.0150.1	-2.0729	-2.8212280026798098	3.1549	-3.9616424874043044	-0.53344	-1.5149441992600012	0.18285333333333328	2.6864996397791185	-2.7659382297813715	1.2242858520551632
LmxM.15.0160.1	-0.44741	-0.9067373174031844	0.8724	-1.128282494276536	0.91908	-0.992086918356735	0.4480233333333333	0.7758191776653458	-1.0090355766788186	0.11174081220910378
LmxM.15.0170.1	-1.6643	-2.2759959209686405	-0.33145	-0.9702997657845801	1.0913	-1.6386358763633826	-0.3014833333333333	1.3780443900082948	-1.6283105210388678	0.652909313869501
LmxM.15.0180.1	1.5643	-5.147854103409282	1.5174	-2.8174602421820034	2.1968	-6.101845834238116	1.7595	0.37943822949196887	-4.689053393276467	1.6895770914759192
LmxM.15.0185.1	0.49316	-0.22295277672004016	-0.41532	-0.9494495460311757	0.53701	-0.32848922047187923	0.20494999999999997	0.5376168340928323	-0.500297181074365	0.39254027876087866
LmxM.15.0190.1	0.88309	-1.8010784444792873	0.79475	-0.4854585668102787	-0.018517	-0.4306061279638846	0.5531076666666667	0.4970081071334082	-0.9057143797511502	0.7758929074406584
LmxM.15.0195.1	-0.085329	-0.5444768166529993	-0.71516	-1.760039899599331	0.015196	-0.3623248420723381	-0.2617643333333333	0.3958560872594147	-0.8889471861082229	0.7598662527602373
LmxM.15.0200.1	-1.2486	-1.589702318012017	-1.3706	-2.0068836244490478	1.1263	-1.359897387782145	-0.49763333333333337	1.4076898107656153	-1.65216111008107	0.32798418123309586
LmxM.15.0200.1-LmxM.33.0860.1	-0.47384	-2.004566134627569	-0.1897	-1.6351362567593029	1.3426	-2.2225655551295898	0.22635333333333332	0.9770818033989443	-1.9540893155054873	0.2969498730383033
LmxM.15.0210.1	0.5508	-1.2856709458395905	0.51185	-1.3199097343530568	0.79873	-1.9340141705014147	0.62046	0.15560983355816563	-1.5131982835646873	0.36483911753466874
LmxM.15.0220.1	0.21262	-1.0333628153591505	0.12389	-0.657854910639644	0.9342	-1.4668553183425885	0.42357	0.44443841069376533	-1.052691014780461	0.40484638986353216
LmxM.15.0223.1	-1.175	-2.06606484518437	1.9854	-2.6077045613131706	0.54353	-1.3487209407739067	0.45131000000000004	1.5822169371802337	-2.0074967824238157	0.6315319490557715
LmxM.15.0225.1	1.032	-0.6992788158336893	0.1995	-2.5643927398585618	0.70032	-0.4571179493200233	0.6439400000000001	0.4191039140833691	-1.2402631683374248	1.1531044241308872
LmxM.15.0230.1	-1.7503	-5.586579224701477	-0.083031	-0.5316982119316965	0.23291	-0.5148205131808323	-0.5334736666666667	1.0655770375671265	-2.211032649938002	2.923321265782612
LmxM.15.0240.1	0.18316	-0.9894206489293254	-0.89772	-2.4171164773614495	0.75656	-0.6004460616156461	0.014000000000000012	0.8400130408511525	-1.3356610626354737	0.9565483092474009
LmxM.15.0250.1	0.15357	-1.8465318725047444	0.53448	-2.269860047643488	-0.68586	-1.2034354690179576	0.0007299999999999714	0.6243616564940547	-1.77327579638873	0.5369731697115754
LmxM.15.0260.1	-1.0573	-3.2147758962524517	-0.65327	-1.767339243209725	0.11744	-1.6067375780365718	-0.5310433333333333	0.5968316642348438	-2.19628423916625	0.8856873970988557
LmxM.15.0270.1	-0.13038	-5.457862819704759	1.8342	-4.2394434929470775	0.50369	-2.324816374212189	0.7358366666666667	1.0026528313595557	-4.007374228954675	1.5793628825798356
LmxM.15.0275.1-LmxM.15.0281.1	0.15731	-0.5121226735949358	0.85446	-1.4275177382863826	1.4969	-1.5745406952346448	0.8362233333333333	0.6699811743872608	-1.1713937023719876	0.5756584529962336
LmxM.15.0290.1	0.45233	-1.9437494396793207	-0.7146	-1.4535969115902232	-0.1248	-0.37297222364802685	-0.12902333333333335	0.5834764636498488	-1.256772858305857	0.8036728479700063
LmxM.15.0300.1	-2.986	-6.286022711145234	0.78377	-1.522592069729752	0.049037	-0.6646539541437798	-0.717731	1.9984347218743475	-2.8244229116729223	3.028369087697843
LmxM.15.0310.1	-0.20723	-0.9051153699885677	1.1617	-1.235653844922546	-0.02109	-0.5773794616594413	0.3111266666666666	0.7424744247671655	-0.9060495588568517	0.32913818594434835
LmxM.15.0320.1	-1.3484	-2.5963178010113643	1.5144	-2.297608415691949	-0.19885	-2.931810741221032	-0.010950000000000024	1.4406199247199103	-2.608578985974782	0.317278899265543
LmxM.15.0330.1	0.32015	-1.5814322207002882	0.48765	-0.2453347968648259	-0.081996	-0.5961433201451071	0.24193466666666666	0.29276675034117744	-0.8076367792367404	0.6927020960873788
LmxM.15.0340.1	0.58594	-1.0370290574196903	1.0957	-0.6851990820976145	0.27982	-0.4758560652569045	0.65382	0.4121538722370566	-0.7326947349247365	0.28358536556271624
LmxM.15.0350.1	-0.65714	-1.1580107841468235	1.7372	-2.9957359303932463	-0.031838	-0.6955123218616707	0.34940733333333335	1.24186432916053	-1.61641967880058	1.2167009486043663
LmxM.15.0360.1	0.93959	-3.27187921528014	0.38532	-0.3252139652016844	-0.32921	-1.0048556173503913	0.33190000000000003	0.6360846109598943	-1.5339829326107388	1.5429487388831
LmxM.15.0390.1	2.3919	-4.31924717459499	0.53427	-1.0486210903228228	-0.82126	-2.296544873409439	0.7016366666666666	1.6131050794146466	-2.5548043794424173	1.6505369505475092
LmxM.15.0400.1	0.3497	-0.1333214473973096	0.47517	-0.5543156671706106	0.12518	-1.101319534821433	0.31668333333333337	0.17731560910797822	-0.5963188831297844	0.4853640663742785
LmxM.15.0410.1	-0.43603	-0.39940672319482284	-0.22893	-1.7189012048058445	0.98999	-1.954221557771006	0.10834333333333335	0.7705181608069556	-1.3575098285905576	0.8380424139365651
LmxM.15.0420.1	-0.082586	-0.983275491322864	-0.90018	-1.705852753315957	-0.67023	-2.733699185939258	-0.5509986666666666	0.4216361824432686	-1.8076091435260262	0.879637169451169
LmxM.15.0430.1	0.33484	-0.25847692486328033	0.87248	-4.300306237035843	0.029011	-0.15217943361549974	0.41211033333333336	0.4270105581836746	-1.570320865171541	2.3648340083621506
LmxM.15.0440.1	-0.13053	-0.6117773928495104	-0.38496	-0.9717420508841755	0.29851	-0.2273541969073077	-0.07232666666666666	0.3454323830119772	-0.6036245468803312	0.37226089098926246
LmxM.15.0440a.1-LmxM.15.0440b.1	0.24697	-0.7960095717808657	0.93848	-2.6727265359995016	0.23757	-0.5845009121583035	0.47434	0.40198450803482466	-1.3510790066462237	1.1494555764178322
LmxM.15.0440a.1-LmxM.15.0440b.1-LmxM.15.0440c.1	0.20169	-0.7781352893514858	-0.39586	-0.9434997064408647	1.5002	-2.1883645691462563	0.43534333333333336	0.9693844908153488	-1.303333188312869	0.7709064511370474
LmxM.15.0440c.1	0.14341	-0.4705288401237369	0.33703	-0.2286552694543753	-1.0807	-2.498994046858991	-0.20008666666666666	0.7687535744523946	-1.0660593854790343	1.246836803228536
LmxM.15.0490.1	-0.51881	-1.0723007217476719	-0.49696	-1.1254784213998332	-0.43548	-1.15036896489674	-0.48374999999999996	0.04320706308001044	-1.1160493693480815	0.03987910372665717
LmxM.15.0500.1	-1.3173	-1.710944623451836	-0.6544	-2.5793181917927765	-0.16021	-0.15822005819504334	-0.7106366666666667	0.5805912839798176	-1.4828276244798853	1.2265631117242128
LmxM.15.0520.1	0.61225	-2.377894281877862	0.19373	-0.4091441211466988	0.32399	-0.3590829750821959	0.37665666666666664	0.21417301635204497	-1.0487071260355856	1.1513819527109077
LmxM.15.0530.1	0.11702	-7.11921073762762	0.85542	-1.6845033267635603	1.6527	-5.1752207438075875	0.8750466666666666	0.768028105041302	-4.659644936066256	2.75379283363351
LmxM.15.0540.1	1.6189	-6.987680199448304	0.60118	-5.0774793894536	1.7398	-7.01117849315495	1.31996	0.6254100405334088	-6.3587793606856176	1.1097005247638474
LmxM.15.0550.1	-0.38375	-3.1699394284648563	-0.18606	-0.6989977439671857	0.020498	-0.396555245745521	-0.18310399999999996	0.20214021081417718	-1.4218308060591875	1.5214403317184095
LmxM.15.0560.1	0.70244	-2.497445347268089	-0.3785	-1.212567535483132	-0.26093	-1.1802010398777256	0.02100333333333332	0.5930620745194666	-1.6300713075429822	0.751342259626884
LmxM.15.0570.1	-0.95568	-2.4915104969395307	-0.39014	-2.7616044328049996	0.65524	-1.3224692069925579	-0.23019333333333333	0.8172839247980676	-2.1918613789123627	0.7649312027851928
LmxM.15.0580.1	-0.23345	-0.47381096875475104	-1.416	-1.5004219529898684	0.0082217	-1.9411986463838138	-0.5470761	0.762150156228174	-1.305143856042811	0.752932135371344
LmxM.15.0590.1	1.4228	-0.869701683089917	0.64903	-1.4646636503867	-0.38286	-0.8906260668914449	0.5629900000000001	0.9058996468152529	-1.0749971334560207	0.3376232416052456
LmxM.15.0595.1	0.35727	-3.067213126910444	0.62463	-1.311506289400851	-0.14896	-0.8582533295189066	0.27764666666666665	0.3928934695732844	-1.7456575819434006	1.1667224842417714
LmxM.15.0600.1	0.079645	-0.520521076521644	-0.89372	-1.527533024291329	-0.24901	-1.323877049032808	-0.3543616666666667	0.4951606669136123	-1.1239770499485937	0.532436167970514
LmxM.15.0610.1	-0.23241	-0.8890755578687878	-0.19444	-2.092586281843808	0.22968	-0.33126361743119553	-0.06572333333333334	0.25653026572576837	-1.104308485714597	0.900171257020127
LmxM.15.0620.1	-2.9365	-12.198078643442553	-0.22501	-1.718806225047366	0.058765	-1.5592816278492116	-1.0342483333333334	1.6534972377232247	-5.158722165446377	6.096783311100031
LmxM.15.0630.1	0.88778	-1.0241790809879674	0.064705	-1.4827747074975413	0.33153	-4.05282311478278	0.428005	0.41993295074928333	-2.1865923010894295	1.6323879975812536
LmxM.15.0640.1	-0.27646	-1.7896111355545972	-0.6086	-2.2518135922260343	0.27331	-1.434831797251688	-0.20391666666666666	0.44540791801822893	-1.8254188416774397	0.4096662753915815
LmxM.15.0650.1	-0.94285	-2.0116461486352226	-0.057551	-2.900987638750282	-0.52897	-1.0470999049666074	-0.5097903333333332	0.4429610305211208	-1.9865778974507042	0.9271980615173222
LmxM.15.0660.1	-1.225	-1.6170561304310094	0.51023	-4.50124670247606	0.16449	-0.5988938479214898	-0.1834266666666667	0.9184444966536266	-2.2390655602761864	2.024169273671249
LmxM.15.0670.1	0.88634	-4.658720122406715	-0.40404	-0.7699445844689817	-0.53038	-1.2510236107537869	-0.01602666666666665	0.7840214599954094	-2.226562772543161	2.1200003038335304
LmxM.15.0680.1	0.47001	-5.782377172224835	0.52657	-0.23614654833467252	1.0857	-3.2449586185722517	0.6940933333333333	0.34031837216543775	-3.087827446377253	2.7764520862605924
LmxM.15.0690.1	-0.55076	-1.6310193822608816	-0.22461	-0.5908534940803696	-1.3269	-3.2899683534898174	-0.7007566666666666	0.5662464666850764	-1.8372804099436895	1.3613276478228145
LmxM.15.0700.1	-0.57974	-1.1256987690931415	0.31999	-0.33866995532277616	0.21497	-1.370750638811487	-0.01492666666666668	0.49195312402030067	-0.9450397877424681	0.5392363906160528
LmxM.15.0710.1	-0.17166	-1.384244728062412	0.4986	-1.8332074419920787	-0.12892	-1.059735506714783	0.06600666666666667	0.37524581401173995	-1.4257292255897578	0.38840112167284435
LmxM.15.0720.1	0.12796	-0.661547059644951	0.66303	-1.0471297167190314	0.63901	-0.8818263544998547	0.4766666666666666	0.3022275543912787	-0.863501043621279	0.19344342615652338
LmxM.15.0730.1	-0.16301	-1.0474278681297169	-0.0083841	-0.6385909556827043	-0.13825	-0.7753422658792616	-0.10321469999999999	0.0830535756139975	-0.8204536965638942	0.20811820230006883
LmxM.15.0740.1	0.50159	-1.316025138029126	-0.16206	-1.1831136259850803	-0.57639	-1.4799952190609504	-0.07895333333333332	0.543774087864927	-1.3263779943583855	0.1487113186763111
LmxM.15.0750.1	-0.27909	-0.8284344653043166	0.63171	-1.3435860061384424	-0.98853	-4.748747492097989	-0.21197	0.8122027057329962	-2.3069226545135826	2.1303114046047416
LmxM.15.0760.1	0.026494	-0.2464125776416876	0.41479	-0.28096554710886446	0.37829	-1.3325710644412305	0.27319133333333334	0.21442421319742166	-0.6199830630639275	0.6173610950691049
LmxM.15.0770.1	-0.11125	-0.8843541080975991	-1.4734	-4.732778243253483	-0.71106	-1.6250885048737163	-0.7652366666666667	0.682689159891479	-2.4140736187415994	2.0419268384154745
LmxM.15.0780.1	-0.52485	-2.7765527360148035	0.075484	-2.4178101363415037	0.80512	-1.243728174965991	0.11858466666666663	0.6660317566192572	-2.146030349107433	0.8017393424925391
LmxM.15.0800.1	-0.33487	-0.8577564931804385	0.53397	-1.9228117014425634	-0.10986	-0.023797691156836415	0.029746666666666647	0.4509304297043317	-0.9347886285932794	0.9518476848897972
LmxM.15.0810.1	0.55539	-1.7058998179265565	-1.1205	-6.133603136919933	0.91019	-2.6892876190217305	0.11502666666666668	1.0846037838922253	-3.509596857956073	2.3250418503474344
LmxM.15.0820.1	0.13885	-2.2302621073655495	1.0647	-4.938099407724927	0.78827	-1.757110965032616	0.66394	0.47528203974061545	-2.9751574933743643	1.7163402110911548
LmxM.15.0825.1	-1.312	-2.0483525292719826	0.17535	-1.8188338257300232	0.25846	-1.128030219733224	-0.29273	0.8836913022656725	-1.6650721915784097	0.47904098828954045
LmxM.15.0830.1	0.12655	-0.6197581806073876	1.6323	-3.057932212816123	-1.1896	-3.9329561044489676	0.18975	1.412011183560527	-2.536882165957493	1.716956605198738
LmxM.15.0840.1	0.50589	-0.9091736626679003	-0.068581	-0.7830423357755999	0.36468	-0.8810024660718239	0.26732966666666663	0.29935271505422045	-0.8577394881717747	0.0662053812879793
LmxM.15.0850.1	-0.3705	-1.509224518327078	0.39373	-1.4710086854811544	-0.48837	-1.7662100856838432	-0.15504666666666667	0.4788947761599967	-1.5821477631640253	0.1605438145758628
LmxM.15.0860.1	1.6902	-3.106560122683883	0.53218	-2.026028784371871	0.13445	-2.574497726550902	0.78561	0.8082447582879829	-2.5690288778688855	0.5402864282008358
LmxM.15.0870.1	0.41803	-0.20642868232983638	-2.0025	-4.391016698390428	0.23617	-2.3491619296328774	-0.44943333333333335	1.3480653983517763	-2.3155357701177137	2.0924966559094624
LmxM.15.0880.1	-0.36079	-0.9399526163300611	-0.82389	-2.7124567834759117	1.1857	-1.9250014188560125	0.00034000000000000696	1.0523422208103217	-1.859136939553995	0.8880857801263602
LmxM.15.0890.1	-1.3276	-4.542138888077851	-1.2792	-5.178926588644873	-0.81522	-3.7936568477840864	-1.1406733333333332	0.2828878649453407	-4.5049074415022705	0.6933849574346926
LmxM.15.0900.1	0.037241	-0.6278948288022366	0.56515	-0.8964150794672888	-0.24676	-0.8757512815895168	0.11854366666666667	0.4120158428147313	-0.8000203966196807	0.14942274411227205
LmxM.15.0910.1	0.29634	-2.153478602653438	0.51637	-0.6063202173579825	0.79014	-1.942473479282351	0.5342833333333333	0.24738689462728888	-1.5674240997645905	0.8390001758670872
LmxM.15.0920.1	-2.2415	-4.748553568441418	-3.4903	-8.533573135490867	0.34709	-0.9065209523628092	-1.7949033333333333	1.9572881596825065	-4.729549218765031	3.8135616062966107
LmxM.15.0930.1	0.34439	-1.1247231989911255	-0.13965	-0.5235664644860601	0.3559	-0.628429986165117	0.18688000000000002	0.2828418298272022	-0.7589065498807676	0.3211159527639223
LmxM.15.0940.1	1.6667	-4.580905580951916	-0.24434	-2.371235735111733	-0.58231	-3.226746305544677	0.2800166666666667	1.2127340724302809	-3.3929625405361086	1.1141728252317458
LmxM.15.0950.1	-1.1856	-2.030501348553923	2.7959	-3.581250896791879	0.37186	-1.2222962448729018	0.6607200000000001	2.006406149611788	-2.2780161634062344	1.1987970846357094
LmxM.15.0960.1	0.11292	-0.6030733239686502	0.26516	-1.8630736697128105	0.1073	-0.5722436660325066	0.16179333333333334	0.0895622517209864	-1.0127968865713226	0.736522622133355
LmxM.15.0970.1	-0.67459	-2.176185434609757	-0.62828	-1.0348104590991811	0.20467	-3.12784104277106	-0.3660666666666667	0.49481452184968594	-2.112945645493333	1.0479473790425162
LmxM.15.0980.1	0.29292	-3.651305267116003	0.77477	-4.495670463896389	-1.2469	-2.932361283124637	-0.059736666666666625	1.055965170180027	-3.6931123380456765	0.782492665816173
LmxM.15.0990.1	-1.2298	-0.7470273298739133	-0.35877	-0.20126097269533993	0.26522	-1.0616916220690134	-0.44111666666666666	0.7509040752541787	-0.6699933082127556	0.43535721650774223
LmxM.15.1000.1	-2.0016	-2.8061147375253848	0.86255	-1.5676819330504765	3.0009	-3.979691960781243	0.6206166666666668	2.510010033014477	-2.784496210452368	1.2061503281113213
LmxM.15.1010.1	0.59304	-0.9989904667668013	-0.022109	-0.6294785780494871	1.797	-3.7888631730177247	0.7893103333333333	0.9253004491949268	-1.805777405944671	1.7273119662214034
LmxM.15.1020.1	-3.183	-2.3398563146892357	0.27402	-1.3271673663377865	1.6586	-2.7137812249179425	-0.4167933333333332	2.4936298715192944	-2.1269349686483214	0.7174093133640956
LmxM.15.1030.1	-0.12599	-0.6339716008428806	0.26608	-3.247148668390749	0.85963	-0.5275746166987783	0.33324	0.496230334925224	-1.4695649619774693	1.5403515684863052
LmxM.15.1040.1-LmxM.15.1160.1	1.011	-2.556563087337557	0.64512	-0.6494122337138739	-0.41911	-1.0905571313185942	0.41233666666666674	0.7429298171653451	-1.4321774841233417	0.998415967273769
LmxM.15.1050.1-LmxM.15.1150.1	-0.25169	-1.1278725705421446	0.84666	-1.0936019283609784	0.9281	-1.5886605355326	0.5076900000000001	0.6589018187104966	-1.2700450114785744	0.27646068139076024
LmxM.15.1150.1	0.46654	-1.3157737192126255	-1.3317	-2.325177816038178	0.97473	-1.7323084052718967	0.036523333333333276	1.2118541935535534	-1.7910866468409001	0.5072625739530864
LmxM.15.1170.1	1.4014	-6.661945099388375	2.1097	-6.514771041718114	-0.0022354	-0.6347330002270877	1.1696215333333333	1.0748761447957869	-4.603816380444526	3.438114630164546
LmxM.15.1180.1	-1.0711	-2.2096950372888653	-0.39526	-0.7699445844689817	-0.30898	-0.9600194023091188	-0.59178	0.4173389586415339	-1.3132196746889886	0.7821656895477298
LmxM.15.1190.1	-1.3894	-3.420310073821906	-0.42898	-1.0564611930138457	0.44248	-1.0080147519451914	-0.4586333333333333	0.9162999365564386	-1.8282620062603145	1.3789668420535004
LmxM.15.1200.1	0.35861	-1.7737381058087922	2.363	-6.006292310839319	1.1379	-1.8054590243585489	1.2865033333333333	1.0104241837136192	-3.1951631470022206	2.434560932899403
LmxM.15.1203.1-LmxM.15.1207.1	1.1096	-1.2371494646356727	-1.5486	-2.902820728103001	0.52225	-1.6574452545226799	0.02774999999999998	1.3963898085778197	-1.9324718157537848	0.8662245069969832
LmxM.15.1210.1	0.26241	-0.5248943589985282	0.05637	-1.5081571628715378	0.67851	-0.5413240268067371	0.33242999999999995	0.31692529908481587	-0.8581251828922677	0.5630041427404417
LmxM.15.1220.1	0.55949	-0.5100050085377938	0.81219	-0.25842515258120435	-1.8138	-4.318181955654468	-0.14737333333333336	1.448688268411577	-1.695537372257822	2.2747574736871643
LmxM.15.1230.1	-0.74917	-1.3537635967376642	-0.44107	-1.2164846751390148	0.30633	-0.6503856129020672	-0.29463666666666666	0.5427726073903631	-1.073544628259582	0.3728391607484093
LmxM.15.1230.1-LmxM.15.1240.1	-1.0639	-2.5953584172774464	-1.0842	-2.2100287550023863	0.18474	-0.19728564543678845	-0.6544533333333334	0.7268336195673212	-1.6675576059055404	1.2877866537057774
LmxM.15.1240.1	0.86045	-0.5233798273047362	0.62741	-1.6123727687603835	0.20896	-0.9271670312073272	0.5656066666666667	0.33011292618334914	-1.0209732090908157	0.5505234835062781
LmxM.15.1250.1	0.026711	-0.48519601442822646	-0.61416	-2.392894616241506	0.59936	-1.139871485877112	0.003970333333333335	0.6070795261251473	-1.3393207055156147	0.9693624101701547
LmxM.15.1260.1	-0.27645	-1.4182342032949151	-1.011	-2.5278241963276145	0.19904	-1.2585632161289328	-0.3628033333333332	0.60962437125933	-1.7348738719171541	0.6913402698907611
LmxM.15.1270.1	-1.0439	-1.6141824551483046	-1.0506	-2.7731955630954435	1.0732	-3.4766749162778394	-0.34043333333333337	1.2242469617415161	-2.6213509781738624	0.940485047950574
LmxM.15.1280.1	0.22506	-1.2409294091930991	1.2128	-1.9751130006868205	-1.2883	-2.6225541451086185	0.04985333333333338	1.2597215305508331	-1.946198851662846	0.6912660477223965
LmxM.15.1290.1	0.16958	-1.419159873183144	0.74637	-0.4782858764605887	-0.87132	-6.429731384421878	0.014876666666666686	0.819865888443551	-2.7757257113552036	3.1992388256473987
LmxM.15.1300.1	0.50456	-0.23438039171876734	2.1141	-5.2099353062611735	1.8225	-3.739275754853407	1.4803866666666667	0.8575755958125986	-3.0611971509444493	2.5561454617677986
LmxM.15.1310.1	0.44081	-0.4774821801926336	0.46924	-0.8963613708121111	0.61483	-0.7499358436172247	0.5082933333333334	0.09335208746103825	-0.7079264648739897	0.212575951156996
LmxM.15.1320.1	-0.59538	-1.2633691499150952	1.3732	-1.0781371698225521	0.73175	-3.7760783083299856	0.50319	1.003995298445167	-2.039194876022544	1.5070337636165654
LmxM.15.1330.1	-0.14881	-1.7484081428033846	-0.0094426	-0.9826196495512903	-0.55281	-1.3390531339893006	-0.23702086666666666	0.2822195964036753	-1.3566936421146585	0.38319889710764937
LmxM.15.1340.1	0.49971	-0.6301482907348444	-0.20239	-1.140889170455694	-0.70272	-1.1507853317264691	-0.13513333333333333	0.6040298590577566	-0.9739409309723358	0.2977742737596269
LmxM.15.1343.1	1.3463	-1.1548271259242873	-0.39845	-1.4802769522023018	-0.017803	-0.329250288512506	0.3100156666666667	0.917407733391393	-0.9881181222130316	0.5933460323201084
LmxM.15.1345.1	-0.96035	-2.416346136120972	0.10297	-1.380183232159541	-0.2935	-2.105814736441061	-0.3836266666666666	0.5373587885513118	-1.9674480349071917	0.5317587789180999
LmxM.15.1350.1	-0.0026919	-0.35295263828972906	-0.70226	-1.2512296511770002	0.42049	-0.4221530775916316	-0.09482063333333333	0.5670164620663172	-0.675445122352787	0.49984301828162514
LmxM.15.1355.1	1.6152	-2.973242425552975	0.50505	-1.1867872784925475	0.77241	-0.5611536004444752	0.9642200000000001	0.5793975860322512	-1.5737277681633326	1.2517329315646073
LmxM.15.1360.1	1.0611	-1.4641063024790963	0.96262	-0.6072649431116127	0.42098	-1.419044131961173	0.8149000000000001	0.34468	-1.1634717925172942	0.4822159208251966
LmxM.15.1370.1	0.19961	-0.5239398112984259	-1.4656	-2.8933568728020957	-2.1	-3.918049606407838	-1.1219966666666668	1.1876863963325224	-2.4451154301694533	1.7408864461774807
LmxM.15.1380.1	0.33207	-4.056443189818746	0.55642	-1.7410590318944936	-1.7496	-2.2620883081730865	-0.28703666666666666	1.271574558818056	-2.686530176628775	1.2146456785685558
LmxM.15.1390.1	1.0779	-1.863336106735507	-1.1323	-2.9173519044294465	0.40752	-0.10949883031608658	0.11770666666666667	1.133243061365625	-1.6300622804936797	1.4183871932441747
LmxM.15.1400.1	-1.1232	-1.9027128348194084	0.21594	-1.6889619699776954	-0.13976	-0.27811116899165444	-0.34900666666666663	0.6936584970526443	-1.289928657929586	0.8827532674794476
LmxM.15.1410.1	1.8598	-4.536402651909737	2.5229	-5.600581686355192	1.7211	-4.588348147426915	2.0345999999999997	0.4285289838505675	-4.908444161897282	0.599971122803569
LmxM.15.1420.1	0.47571	-0.2763278621627502	0.99302	-0.4005298505141211	0.7989	-0.888968687611256	0.7558766666666666	0.26132482552052594	-0.5219421334293758	0.32386401788957203
LmxM.15.1430.1	-1.9498	-2.8377383937390954	0.53793	-1.333625148011944	-0.21405	-1.2291794093478385	-0.5419733333333333	1.2758724162835928	-1.800180983699626	0.900067365493901
LmxM.15.1440.1	0.016096	-3.2245869860906606	0.36166	-1.6887759178072224	0.00723	-1.9721665269346929	0.12832866666666667	0.20211948155814505	-2.295176476944192	0.8172701390723469
LmxM.15.1450.1	-2.3109	-1.5661004756650776	1.3762	-3.4042442956706673	-2.962	-2.2369114213986485	-1.2989	2.339466351542591	-2.402418730911464	0.9301815295321735
LmxM.15.1460.1	0.23544	-1.6534458453460334	0.68691	-1.8508447100335985	-0.14083	-0.714727999489846	0.26050666666666666	0.41443893426334033	-1.4063395182898262	0.6070308457134581
LmxM.15.1480.1	0.074975	-0.17597353844415767	1.1474	-1.1107289551941006	1.2024	-4.379800236708915	0.8082583333333333	0.6356371490153273	-1.8888342434490577	2.207289198761377
LmxM.15.1480.1-LmxM.15.1481.1	2.4042	-4.950447293249328	-0.20116	-0.5714073397050324	-0.59866	-2.3340979183500896	0.5347933333333332	1.6311077605521143	-2.618650850434817	2.203344164458385
LmxM.15.1481.1	0.58792	-0.9452209684803805	-1.5911	-2.565502538163625	1.0403	-0.852016077421196	0.012373333333333347	1.4069495243729724	-1.4542465280217336	0.9635036211590982
LmxM.15.1490.1	-0.68289	-1.725947115921742	1.1661	-2.275716450767584	0.13364	-1.0893287306816575	0.20561666666666664	0.9265940240651961	-1.6969974324569945	0.5937234362244788
LmxM.15.1500.1	-0.60751	-1.3521053052144543	0.83544	-2.49199737304772	0.63984	-1.1929418914526724	0.28925666666666666	0.7827564632970675	-1.6790148565716152	0.7085468771661763
LmxM.15.1510.1	-0.36023	-0.8824379307430211	0.082693	-3.0643139648378215	-0.98652	-2.3295947131364274	-0.42135233333333333	0.5372206851623765	-2.09211553623909	1.110154505748723
LmxM.15.1530.1	-1.0286	-3.797362873810162	0.67151	-0.19142548577698523	-1.2133	-3.2291794093478385	-0.5234633333333333	1.038989640484126	-2.405989256311662	1.9387954076296126
LmxM.15.1540.1	0.15696	-0.364663505294834	-0.14842	-0.8550921874157835	-0.7562	-2.0697546816853354	-0.24922	0.46485027309876886	-1.0965034581319844	0.8778060897332589
LmxM.15.1545.1	-0.5348	-1.095018872105439	-1.171	-2.223104326507671	-0.022961	-1.4629524805953424	-0.5762536666666667	0.5751410185687797	-1.5936918930694841	0.5752945276891093
LmxM.15.1550.1	0.60994	-1.2141398094592941	0.23047	-0.9584205683634014	1.0748	-1.9162079675061134	0.6384033333333333	0.4228840363898043	-1.3629227817762697	0.4959248482660913
LmxM.15.1560.1	0.60555	-0.8295621314918924	0.065529	-1.2816668718229276	-0.72959	-1.4829360015936215	-0.01950366666666666	0.6716194016705692	-1.1980550016361473	0.33461554381114167
LmxM.15.1570.1	0.86284	-2.2640273216241367	0.95536	-4.074316490311383	-1.0787	-1.7650818112272333	0.24650000000000002	1.1485888157212745	-2.7011418743875844	1.2150897291761669
LmxM.16.0005.1	0.72807	-3.6324142236257866	-1.0433	-0.46843139118503757	3.3323	-6.6103450874134015	1.0056900000000002	2.2009710330442784	-3.5703969007414087	3.071426472216566
LmxM.16.0010.1	-0.5524	-0.7392998385052961	-0.15964	-0.38369876966766986	0.67599	-2.232836776322673	-0.012016666666666675	0.6273595336275152	-1.1186117948318797	0.9811911190350403
LmxM.16.0020.1	0.29269	-0.22583494849358293	-0.50398	-2.022155932753901	1.1381	-0.5464560824573135	0.30893666666666664	0.8211605489996053	-0.9314823212349325	0.9580585436359929
LmxM.16.0040.1	-0.35852	-1.2269151385650672	-1.1286	-1.9028207281030012	1.4848	-2.3003062370358434	-0.0007733333333333666	1.3429266168087268	-1.8100140345679705	0.5426803150499875
LmxM.16.0050.1	1.2319	-2.6705204392981168	0.64193	-0.9176789102200241	1.051	-0.9883326219749089	0.9749433333333334	0.3022492558027783	-1.52551065716435	0.9922366338896673
LmxM.16.0060.1	-0.17925	-1.0166579396471676	-0.88848	-3.4673738358011095	-0.18394	-0.7660383348135441	-0.41722333333333333	0.40812698199620834	-1.7500233700872736	1.4925387811200708
LmxM.16.0070.1	1.7815	-4.700872591587623	0.90539	-1.4848729386143382	-0.96564	-2.1022174553385833	0.57375	1.4032759394003733	-2.762654328513515	1.7066915625173409
LmxM.16.0080.1	0.98244	-1.9369389075624277	2.2053	-5.947506199637737	0.587	-2.539016352006546	1.2582466666666665	0.8436680096657294	-3.474487153068903	2.162750960188495
LmxM.16.0090.1	0.27692	-1.5024642736039957	-0.35257	-0.920789167569098	-1.418	-5.117286529276941	-0.4978833333333333	0.8567528378904463	-2.513513323483345	2.273612249846414
LmxM.16.0100.1	0.15425	-0.6128139464161532	0.8697	-0.4765384088281289	0.19953	-2.315953299610543	0.4078266666666667	0.4006342492016045	-1.1351018849516084	1.0249147784878172
LmxM.16.0110.1	-0.05347	-0.4373497095074362	-0.4175	-1.4517409486983464	0.12603	-0.1591218936018701	-0.11498000000000001	0.27693650048341406	-0.6827375172692175	0.6803509297033602
LmxM.16.0120.1	-0.92747	-2.3742993383179516	-0.86634	-1.486084846148619	-0.20764	-1.8617622002109315	-0.66715	0.3991194048151505	-1.9073821282258343	0.4458611099871462
LmxM.16.0130.1-LmxM.16.0131.1	0.61826	-0.986902256565669	-0.41768	-2.82541461401056	-0.0051737	-0.5713215900517699	0.06513543333333334	0.5215366253414647	-1.461212820209333	1.1995673066789119
LmxM.16.0140.1	-0.43629	-1.1046353286014856	-0.054541	-0.4773817496323541	-1.8009	-3.8762861338229846	-0.7639103333333334	0.9181196824653817	-1.8194344040189414	1.8086848929210444
LmxM.16.0150.1	-0.5527	-1.4201633529203137	0.46032	-0.39427811471511565	0.0063208	-1.021833663916069	-0.028686399999999987	0.5074165036130378	-0.9454250438504994	0.5171932312077154
LmxM.16.0160.1	-0.1015	-0.5707643415035034	0.18922	-4.707303048401288	-1.0046	-1.8845938093150572	-0.30562666666666666	0.6225370030233812	-2.387553733073283	2.1136377722060278
LmxM.16.0170.1	-2.0006	-6.765703724701731	-2.427	-9.133744952010113	-1.1186	-3.0197552951466102	-1.8487333333333333	0.6672894824087469	-6.3064013239528185	3.0827644091884094
LmxM.16.0180.1	1.1524	-3.7525536676219633	-1.0842	-1.614359131515165	0.087594	-0.22302013021581618	0.05193133333333335	1.1187264005758215	-1.8633109764509814	1.7778876549831257
LmxM.16.0190.1	0.91996	-1.1529331299598091	0.079134	-2.1681227588083267	-1.0075	-5.069754681685335	-0.002802000000000008	0.9663387832287391	-2.796936856817824	2.032714476852815
LmxM.16.0200.1	0.0027715	-0.5804611084862155	-0.84345	-2.722991261064835	0.27066	-0.6532416277731976	-0.19000616666666667	0.5815347750556997	-1.3188979991080825	1.2165248321350393
LmxM.16.0210.1	0.052654	-0.17206718983854452	0.94362	-0.49752681633894613	0.0034069	-0.22140451355323873	0.3332269666666667	0.5291890593833204	-0.2969995065769098	0.17540508643745736
LmxM.16.0230.1	-1.8	-3.001039114555586	-1.2226	-1.8635460907313492	0.080212	-1.3370106894604419	-0.9807959999999999	0.963146495631895	-2.067198631582459	0.8505018623891961
LmxM.16.0240.1	-0.79571	-1.7514165890884714	0.21969	-1.2628843733510953	0.32327	-0.27517513126320264	-0.08424999999999999	0.6183152131397059	-1.0964920312342563	0.7520551968352217
LmxM.16.0250.1	1.4619	-2.1944268756715255	-0.68883	-1.5417019980007483	2.4269	-3.0675759321533693	1.0666566666666666	1.595025494352154	-2.267901601941881	0.765585865388055
LmxM.16.0260.1	-0.96929	-3.6019649115766654	-0.85798	-2.263888734204156	-0.22246	-0.9928906322141918	-0.6832433333333333	0.4029124461137101	-2.2862480926650046	1.304680843919611
LmxM.16.0270.1	0.20349	-0.5102926640336187	0.6249	-0.7411796031235882	0.41214	-0.1627671828633945	0.41351	0.21070834036648858	-0.4714131500068672	0.2911596545471763
LmxM.16.0280.1	-0.42647	-0.8041736827572801	0.14536	-0.5257664544729445	1.2125	-0.4389720880057302	0.3104633333333333	0.8318653726615464	-0.589637408411985	0.1907948512672213
LmxM.16.0290.1	1.4074	-1.761408773342994	0.10055	-0.351847519983555	0.68726	-0.3277828737491559	0.7317366666666666	0.6545592876381278	-0.8136797223585682	0.8208456263874936
LmxM.16.0300.1	1.0769	-0.9306827866879985	-0.051129	-0.6192040693858484	-0.67755	-1.6654774885820236	0.11607366666666667	0.8890957481792011	-1.0717881148852901	0.5372197429016946
LmxM.16.0310.1	0.41149	-1.97516972266056	0.56584	-0.498586333124219	0.97754	-1.2864801343050865	0.6516233333333333	0.2926127745559536	-1.2534120633632886	0.7388469053535491
LmxM.16.0320.1	-0.41087	-1.1022484280849834	0.3236	-1.176674544574173	1.0411	-1.510909261869379	0.3179433333333333	0.7260015279827814	-1.2632774115095118	0.21766019775881013
LmxM.16.0330.1	-0.71172	-1.5335764767991191	-0.45477	-0.826949341690722	0.6553	-0.9783212938924689	-0.17039666666666667	0.7265239601233626	-1.11294903746077	0.37205369104686276
LmxM.16.0350.1	-0.32126	-0.7924569350110993	0.50272	-0.43543647593240165	-1.5783	-6.4811305369285215	-0.4656133333333334	1.0479930695063462	-2.569674649290674	3.3921204684905835
LmxM.16.0360.1	-0.64158	-3.2629882403311297	-0.48276	-1.2872545655870913	0.81541	-2.0614206170826077	-0.10297666666666672	0.7993006319485387	-2.203887807666943	0.9955418442607726
LmxM.16.0370.1	0.12871	-0.3339706187869554	0.81977	-1.5587715111460754	0.60117	-0.9013648491469114	0.51655	0.3532157827730805	-0.9313689930266474	0.6129514605320645
LmxM.16.0380.1	0.47798	-0.5059428676863181	-0.32047	-0.8943219221054628	-0.96125	-2.941420275547917	-0.26791333333333334	0.7210529804621387	-1.4472283551132328	1.3084978768790934
LmxM.16.0390.1	0.21873	-1.4443801433318721	0.15121	-1.3504857055699722	-0.46622	-1.0205160405160765	-0.03209333333333333	0.37747742930317485	-1.271793963139307	0.22261960192004762
LmxM.16.0400.1	-0.54248	-1.6123286584140915	0.99996	-1.5916576901120238	-0.28168	-1.7189486970300571	0.058600000000000006	0.8256047160718014	-1.640978348518724	0.068310714151371
LmxM.16.0410.1	0.11888	-0.29493332910697884	0.75184	-3.3871323281592316	-1.0877	-4.887601447050819	-0.07232666666666665	0.9345570313968715	-2.8565557014390097	2.341854773040124
LmxM.16.0420.1	0.75018	-2.8515213840680325	-0.86082	-3.1068086703700675	-0.17827	-1.0187318478996135	-0.09630333333333337	0.808621760054312	-2.325687300779238	1.1390313061964987
LmxM.16.0430.1	-0.89641	-1.870545518634143	0.90217	-0.9348964853616581	1.083	-1.7992696742530836	0.36291999999999996	1.0943531920271445	-1.5349038927496281	0.5208423256498875
LmxM.16.0440.1-LmxM.16.0480.1	-0.18631	-0.7176195053613944	-0.36161	-0.23475382150294935	1.7908	-9.038494610834283	0.41429333333333335	1.1953076905271434	-3.3302893125662085	4.949342947558171
LmxM.16.0441.1-LmxM.16.0480.1	0.35442	-1.6022627411155426	0.20911	-0.9093904259386077	-0.098244	-0.53322150605962	0.15509533333333334	0.23111547413648734	-1.014958224371257	0.542282869554175
LmxM.16.0450.1	1.4922	-1.6353603368804202	-0.59489	-1.1092031338972663	1.284	-2.1092342569822082	0.7271033333333333	1.1496027966360092	-1.617932575919965	0.5002432977299183
LmxM.16.0460.1-LmxM.33.3650.1	-3.5599	-1.414883620014564	1.7435	-5.807689666138906	-0.11762	-0.12665924844381043	-0.6446733333333333	2.6906972706221213	-2.449744178199093	2.978544767643878
LmxM.16.0480.1	3.2033	-7.324700731950022	-2.2016	-2.01794282722702	-1.9964	-1.6370644841582636	-0.3315666666666666	3.063003186961015	-3.6599026811117685	3.1795165738089177
LmxM.16.0490.1	0.28862	-0.0950496906910935	1.092	-0.6922450837625602	-0.51061	-1.4128846817217842	0.29000333333333334	0.8013058955438512	-0.7333931520584792	0.6598803971475281
LmxM.16.0500.1	-0.73647	-1.8463762279798186	-0.7172	-1.6646082160113866	0.05585	-0.507398178963503	-0.46593999999999997	0.45198610188810007	-1.3394608743182361	0.7262961856532613
LmxM.16.0510.1	1.9699	-6.002865150130817	0.65878	-2.9211715917041112	-0.81841	-2.411118695927391	0.6034233333333333	1.3949790085995322	-3.778385145920773	1.9432632235418579
LmxM.16.0520.1	-0.27754	-1.1077100148532186	1.128	-1.6871954423498217	0.35932	-1.4958576192321518	0.40325999999999995	0.7037994853649723	-1.430254358811731	0.2952603613822424
LmxM.16.0530.1	0.31229	-0.639691915204804	-0.057628	-0.7021629641133563	-0.48475	-1.8587241744587377	-0.076696	0.39886198348300883	-1.0668596845922993	0.6864857505596964
LmxM.16.0540.1	-0.20518	-1.2506802754259196	0.11644	-0.607330877302471	1.1084	-1.1560804557707725	0.33988666666666667	0.6847038876283188	-1.0046972028330543	0.347364763568435
LmxM.16.0550.1	2.0206	-3.249890914114482	-0.58978	-1.3545012274722898	0.36704	-1.2988147121837974	0.5992866666666666	1.3205963886567818	-1.967735617923523	1.1107280943863524
LmxM.16.0560.1	0.70929	-2.6183843751535463	-0.66718	-2.91115283587912	-0.65562	-1.6257561822721576	-0.20450333333333334	0.7913893481929949	-2.3850977977682746	0.6737047644681572
LmxM.16.0580.1	1.5594	-4.147956404068136	0.83709	-0.7345871090597781	0.24552	-1.800626039278179	0.88067	0.6580232335563844	-2.2277231841353644	1.7463050891483234
LmxM.16.0590.1	1.2923	-3.9983850857374734	1.0355	-1.7845823233972498	0.369	-1.844198965916657	0.8989333333333333	0.47655908692766874	-2.5423887916837935	1.2612820629184651
LmxM.16.0620.1	0.60809	-1.1591380029299578	0.13698	-0.6659581008547004	0.11432	-0.8024113508882983	0.28646333333333335	0.2787672029370265	-0.8758358182243189	0.25465656923673474
LmxM.16.0630.1	-0.60945	-2.4819685073978306	0.47787	-0.6974996181410907	-0.43215	-1.996138749058683	-0.18791000000000002	0.583357590848015	-1.7252022915325347	0.9225709876177061
LmxM.16.0640.1	0.29326	-3.248793390257147	0.07393	-0.6039501423749691	-0.3175	-0.8130177792582806	0.016563333333333336	0.30939480479370257	-1.5552537706301324	1.4703688828429429
LmxM.16.0660.1	1.2695	-3.125950636244774	0.4707	-1.3985887232552119	0.11626	-2.262572817270941	0.61882	0.5907159005816587	-2.262370725590309	0.863680974227478
LmxM.16.0670.1	-0.9303	-1.5626444060400317	-0.81513	-3.6453176584970817	0.16367	-0.6099487002704009	-0.5272533333333334	0.6011217194822803	-1.9393035882691716	1.5523434809376675
LmxM.16.0680.1	-1.6555	-2.625489074231609	2.4212	-5.024396224854124	-0.96339	-3.1422896599492303	-0.06589666666666671	2.1815112731850212	-3.597391653011654	1.2625479188506081
LmxM.16.0690.1	1.1773	-2.205297182851056	-0.63689	-2.811371199487121	0.75721	-0.9980680827408869	0.4325400000000001	0.9496732573364378	-2.0049121550263544	0.9231103226768895
LmxM.16.0700.1	-0.16443	-0.7000754836259403	0.33169	-1.529655767402838	-0.3854	-1.2845458728842822	-0.07271333333333334	0.36723763047015395	-1.1714257079710202	0.4262018190838024
LmxM.16.0710.1	-0.081832	-0.9316731385654945	0.23115	-1.5203555254237642	0.31256	-1.0292935669506171	0.15395933333333334	0.2082187832097127	-1.1604407436466253	0.3154939375262033
LmxM.16.0720.1	-0.47862	-1.0976716796417885	-0.63878	-3.6950871622480457	1.9153	-3.9868107614463533	0.2659666666666667	1.4306076120772366	-2.926523201112063	1.5905342122288366
LmxM.16.0730.1	0.0062309	-1.958925271898683	0.61096	-1.6224208809988272	0.1922	-0.2801594449357322	0.2697969666666667	0.30974229292042654	-1.2871685326110807	0.888177503807248
LmxM.16.0740.1	-0.20487	-1.066820190828746	0.1166	-0.36449633213957316	0.3169	-0.7061822378375835	0.07621	0.2632194850310288	-0.7124995869353009	0.3512045448107543
LmxM.16.0750.1	-1.5094	-2.8869396554268527	0.57246	-1.0638011781948509	-0.62343	-1.7096699701152984	-0.5201233333333334	1.0447676609817769	-1.8868036012456673	0.9243866719338979
LmxM.16.0760.1	0.0058656	-1.5502115095830238	0.96192	-0.9650236889791864	-0.017241	-0.6536500918305381	0.3168482	0.5587680190448626	-1.0562950967975828	0.4551960526679145
LmxM.16.0770.1	-0.49744	-2.4199703218330577	-0.99615	-1.9838174986211388	-0.25607	-1.980739322408622	-0.58322	0.3774231814555115	-2.128175714287606	0.2527062297147656
LmxM.16.0780.1	-0.005445	-3.284194467440847	-1.4241	-3.8020842975778923	-0.80003	-2.31243759193991	-0.7431916666666666	0.7110333672608715	-3.13290545231955	0.7562592819111726
LmxM.16.0790.1	-0.067825	-1.8452353475860874	-0.66732	-2.362009598198114	0.243	-0.13047598766508017	-0.16404833333333335	0.46272542939450967	-1.445906977816427	1.1681322373395149
LmxM.16.0800.1	0.93108	-1.584717263408786	0.33031	-0.7338191436202276	0.77855	-0.9344276884063779	0.67998	0.3122790129035251	-1.0843213651451304	0.4448123068324687
LmxM.16.0810.1	-0.81811	-2.045907939730968	0.043238	-0.1432453192221059	-1.272	-3.062866565628492	-0.6822906666666667	0.6680553252847651	-1.750673274860522	1.4820322824158618
LmxM.16.0820.1	-0.62867	-1.620024229607568	0.59646	-0.9259604663159721	1.155	-3.187312850462254	0.3742633333333334	0.91235858423831	-1.9110991821285979	1.1584352041913515
LmxM.16.0830.1	-1.6405	-2.876943055364987	-0.92692	-4.99893856700935	-0.91694	-1.6729565318615618	-1.1614533333333334	0.41489659161450504	-3.182946051411966	1.6839737229908758
LmxM.16.0840.1	-0.13557	-5.375242144241084	-0.22906	-1.4383854755740342	-0.21744	-0.8664364742588941	-0.19402333333333333	0.05095439366073679	-2.5600213646913375	2.4547672890180157
LmxM.16.0850.1	0.85226	-0.8333102602967147	0.29164	-0.3176244687980717	0.3453	-0.5258495386856971	0.49639999999999995	0.3093494845639798	-0.5589280892601612	0.25942937722909487
LmxM.16.0860.1	2.1445	-2.7761573687772265	-1.489	-2.2489305350874123	1.0551	-1.7689608840075173	0.5701999999999999	1.864651862949221	-2.264682929290719	0.5037829822209828
LmxM.16.0870.1	0.22791	-0.46394709975979026	0.5822	-0.2654832938676943	-0.33496	-1.2009458597104525	0.15838333333333338	0.46251603694718885	-0.6434587511126457	0.49289033034930907
LmxM.16.0890.1	-2.9859	-2.8956096595080285	0.89631	-2.923358819292379	2.1487	-4.369684000751938	0.019703333333333333	2.6771923214504656	-3.3962174931841154	0.8431608891453666
LmxM.16.0890.1-LmxM.16.0890a.1	0.41836	-1.2764501755417315	-0.92054	-1.884220957961291	-0.20003	-1.023181812794916	-0.23407000000000003	0.6700987566769543	-1.3946176487659796	0.4425152722487248
LmxM.16.0895.1	-1.2751	-4.775011416124204	0.024387	-2.754285302684293	-0.21089	-0.9850448991355585	-0.487201	0.6924069918285054	-2.838113872648018	1.8963733735291641
LmxM.16.0900.1	0.65019	-1.7392275887557183	-1.1851	-2.916480251179827	-0.60538	-5.424455307616483	-0.3800966666666667	0.938156053774282	-3.3600543825173426	1.8822312138679465
LmxM.16.0910.1	0.085145	-0.569522023671982	1.1521	-1.7083021512572754	2.2017	-2.748553568441418	1.1463150000000002	1.058289358670397	-1.675459247790225	1.089886971436111
LmxM.16.0920.1	-1.0745	-1.8824113350799534	-0.7693	-2.7480688733114134	-0.74752	-1.5538496598709068	-0.8637733333333332	0.18281927724759592	-2.0614432894207577	0.6169110251437654
LmxM.16.0930.1	0.3539	-4.774813930046542	-0.60153	-1.8494403234246186	-1.0338	-2.6045422961971054	-0.4271433333333334	0.710095665831959	-3.0762655165560893	1.518665460873272
LmxM.16.0950.1	-0.43447	-1.666393078535258	-0.61417	-1.4838637927575982	-0.018083	-1.043348544428939	-0.3555743333333334	0.3057749541024139	-1.3978684719072652	0.3203006701148998
LmxM.16.0960.1	-0.54359	-0.48166629847149667	-0.12127	-0.34754562906663244	-1.5173	-1.249616454864936	-0.7273866666666667	0.7159335522472273	-0.6929427941343551	0.486735309900352
LmxM.16.0970.1	1.3135	-1.1418120675982604	0.22904	-0.25830435781433303	0.064946	-0.5999211827919424	0.5358286666666666	0.6784624066411736	-0.6666792027348452	0.44552097956429937
LmxM.16.0980.1	-0.882	-1.518163764946975	-0.75785	-1.5667413981123004	-0.28913	-1.0410608390544756	-0.6429933333333334	0.31267834852022186	-1.3753220007045837	0.2904958515224374
LmxM.16.0990.1	1.5503	-0.9627724235122943	0.24646	-1.7884644181669582	-0.55192	-2.499809820158018	0.41494666666666663	1.0611894504438562	-1.75034888727909	0.7692272648203611
LmxM.16.1000.1-LmxM.16.1005.1-LmxM.16.1015.1-LmxM.16.1020.1-LmxM.16.1010partial.1	-1.5186	-2.232836776322673	0.026436	-1.0169206644815794	1.381	-2.170718702002469	-0.03705466666666668	1.450842285903376	-1.8068253809355739	0.6847822716721802
LmxM.16.1000.1-LmxM.16.1005.1-LmxM.16.1015.1-LmxM.16.1020.1-LmxM.16.1050.1-LmxM.16.1060.1-LmxM.16.1010partial.1	-3.0658	-3.8186811407379886	1.3775	-1.9873598192212296	-0.46113	-1.4529253302121101	-0.7164766666666665	2.2326285321641244	-2.419655430057109	1.2407093777836187
LmxM.16.1000.1-LmxM.16.1015.1	-0.61657	-1.7926568511814307	-0.45088	-1.0118788695359795	-0.53565	-4.06202291953401	-0.5343666666666667	0.08285245460053269	-2.2888528800838066	1.5844565490282345
LmxM.16.1005.1	0.93928	-1.1269900532851473	0.042814	-0.3112198556795766	0.5934	-1.9177334183919732	0.5251646666666666	0.4521115656841056	-1.1186477757855657	0.8032892704313492
LmxM.16.1015.1	0.18468	-1.1714334060387828	-0.29084	-0.9376295690085954	2.2778	-3.6194833148402563	0.72388	1.366576138530159	-1.9095154299625448	1.4854826434655422
LmxM.16.1020.1	-0.36892	-1.2611889370296836	0.57786	-1.4195457443315043	2.819	-3.980944329953993	1.0093133333333333	1.6371690400607182	-2.220559670438394	1.5265925558897817
LmxM.16.1020.1-LmxM.16.1010partial.1	-0.19449	-0.7537013732210237	0.055027	-0.7289807741255276	-1.0035	-2.1645609467758744	-0.38098766666666667	0.553358732818353	-1.2157476980408086	0.8217893359835612
LmxM.16.1050.1	0.67415	-1.2967575191524563	0.16753	-0.867620574947134	-0.74903	-2.209294677902117	0.030883333333333336	0.7213629888851613	-1.4578909240005693	0.6851972929408536
LmxM.16.1060.1	0.89877	-1.6674467258295456	0.34346	-0.12809328423352426	0.51014	-0.8939733576081849	0.5841233333333333	0.2849516612222735	-0.8965044558904182	0.7696798421306514
LmxM.16.1065.1	0.51064	-1.007086582040271	-0.34384	-1.8074270586130774	1.7808	-2.873449973475885	0.6492	1.0690757398800141	-1.8959878713764111	0.9363281157749876
LmxM.16.1070.1	0.43678	-9.354895276807598	2.3895	-7.780139709509032	-0.50311	-0.870229022463026	0.77439	1.4755621088588577	-6.001754669593218	4.513244993854274
LmxM.16.1080.1	-0.62969	-2.2000506510381435	-2.2095	-5.6896598793878495	-0.60313	-1.7034075068985624	-1.14744	0.9198668061735893	-3.197706012441518	2.172334955617294
LmxM.16.1090.1	1.1406	-0.5649261901803734	1.2423	-1.2026715319914292	-1.1567	-2.5486068727557	0.4087333333333334	1.3566583443643183	-1.4387348649758342	1.0126903206264035
LmxM.16.1100.1	0.9146	-0.778753946056516	1.6824	-2.5580916359964108	-0.34223	-1.229754491498489	0.7515900000000001	1.022110979444013	-1.5222000245171385	0.9250156463796068
LmxM.16.1110.1	0.77645	-0.9958222392108901	-1.3866	-4.925067161754741	0.1442	-3.7849203470864756	-0.1553166666666667	1.1121955767010285	-3.235269916017369	2.021466822041608
LmxM.16.1110.1-LmxM.16.1111.1	-0.5287	-1.1948891826766133	-0.61807	-1.2677742231246543	-1.5215	-2.228165117369459	-0.8894233333333333	0.5492152889653868	-1.5636095077235754	0.5766746708622958
LmxM.16.1120.1	-0.57481	-1.5442664161741464	-0.41489	-1.172831350707969	-0.0023808	-0.3627143561027534	-0.3306936	0.2953566870461544	-1.0266040409949564	0.6041962737754737
LmxM.16.1130.1	-1.9143	-3.1828515798412504	-0.48404	-1.3285073364744775	-0.99605	-1.5703358351914283	-1.1314633333333333	0.7246816508187117	-2.0272315838357184	1.0080741228073422
LmxM.16.1140.1	1.0646	-2.408435467137284	-0.089356	-0.5527064615454569	-0.70856	-1.8160371651574052	0.08889466666666668	0.8999189249734296	-1.592393031280049	0.9478634181737485
LmxM.16.1150.1	-0.3762	-1.0887762914480685	1.2329	-1.2311423981877994	-0.75175	-3.9452376358920445	0.034983333333333366	1.054283029282618	-2.0883854418426373	1.6096558886906946
LmxM.16.1160.1	-0.19724	-0.5119169387476177	-0.51932	-1.142671847696855	-1.0895	-3.0107737794467955	-0.60202	0.45184227823434137	-1.5551208552970894	1.2994833648339184
LmxM.16.1170.1	2.4289	-3.462578681102507	3.5469	-4.966911830667812	-1.0536	-1.7246114637583319	1.6407333333333332	2.3993863972552094	-3.384700658509551	1.6225525128998384
LmxM.16.1180.1	0.39892	-0.41476822133637065	1.0523	-0.6976633999024626	1.3139	-0.8169010087876419	0.9217066666666667	0.47126220316648926	-0.6431108766754917	0.2065421943057985
LmxM.16.1190.1	-0.95314	-4.323775927404964	0.70225	-0.3443367660687776	-0.47422	-1.3040418094296613	-0.2417033333333333	0.8518374335712967	-1.9907181676344674	2.076686621852723
LmxM.16.1200.1	-0.37782	-2.713024252359938	1.4692	-3.135554317421418	-0.43039	-1.0498451681380219	0.22033	1.08187250122184	-2.2994745793064593	1.102639180744588
LmxM.16.1210.1	0.040493	-0.4680122670720169	0.31224	-2.47722107527637	0.36573	-0.426334636935615	0.23948766666666668	0.1743973997694155	-1.1238559930946674	1.1722337823424822
LmxM.16.1220.1	-0.87638	-2.883954694549338	-0.12084	-0.5942036423980847	-0.27942	-0.9981833484987339	-0.4255466666666667	0.39840296802776626	-1.4921138951487187	1.222176545713592
LmxM.16.1230.1	2.7948	-8.531863401148536	0.41064	-0.7826451863175633	0.43922	-0.29397787845752166	1.2148866666666667	1.3683197030421412	-3.20282882197454	4.6215426097751084
LmxM.16.1240.1	-0.73338	-1.595053292560357	-0.74099	-1.4039617534297244	-0.34659	-1.098690913825313	-0.6069866666666667	0.22554222671893026	-1.3659019866051316	0.2503603645626333
LmxM.16.1260.1	1.5194	-1.3300661643310394	0.35827	-4.190285934385682	-0.23795	-1.0453421010502721	0.5465733333333334	0.8936796767485168	-2.188564733255664	1.7393771222316416
LmxM.16.1270.1	2.2779	-4.940489661768089	1.9893	-3.720935271795517	-0.11051	-0.5432989689917948	1.3855633333333335	1.3036483628775564	-3.0682413008518004	2.2700943949402905
LmxM.16.1280.1	2.0731	-6.7784916032174864	-0.60817	-0.2509206015758566	1.3691	-3.6801786231518707	0.9446766666666667	1.390109196298382	-3.569863609315071	3.2651834323781164
LmxM.16.1290.1	2.5445	-5.775643553297594	1.3951	-2.379770202149569	0.76668	-2.750105688054159	1.5687600000000002	0.9015427526190869	-3.635173147833774	1.8629270679578105
LmxM.16.1300.1	0.85058	-1.6804745492154216	0.8468	-1.9282373306999088	-0.015321	-0.6443747514896845	0.5606863333333333	0.4988405638481431	-1.4176955438016716	0.6810766365386219
LmxM.16.1330.1	-0.57829	-1.3166359090582858	0.17419	-2.5045504233908042	0.063635	-0.35232630065120935	-0.11348833333333332	0.4063078192803251	-1.3911708777000997	1.078046272099849
LmxM.16.1340.1	-0.73685	-1.562516562322786	0.73088	-1.3877135623855357	1.7867	-4.220412479396118	0.5935766666666666	1.267365497649882	-2.3902142013681464	1.5874061625397515
LmxM.16.1350.1	-0.64151	-1.4851960144282264	-1.2871	-3.609464374950369	0.29981	-1.708207866707303	-0.5429333333333334	0.7980343704586497	-2.267622752028633	1.1674064319328403
LmxM.16.1360.1	-0.923	-1.6181629160939526	0.97891	-2.773294192050593	0.42364	-0.6170782578252522	0.15984999999999996	0.9780103706505368	-1.6695117886565993	1.0790247072180073
LmxM.16.1380.1	0.81325	-0.5369007326518963	-1.244	-2.8507926713284912	0.21475	-1.6803358263151826	-0.072	1.0581769996082886	-1.68934307676519	1.1569722658251729
LmxM.16.1385.1	-0.13533	-1.80980236494622	-0.4531	-0.9390672047967668	-0.009469	-0.3858461422362256	-0.19929966666666665	0.2286289673911277	-1.044905237326404	0.7178538137364301
LmxM.16.1390.1	-0.14405	-0.1797924393117005	-1.1704	-1.7010133034274753	-0.13826	-0.13431868566083344	-0.4842366666666667	0.5942419297166209	-0.6717081428000031	0.8916943427198216
LmxM.16.1400.1	0.53346	-3.2582871022446662	-1.8271	-4.5700359564830535	-0.62211	-2.7255653748225015	-0.6385833333333334	1.1803662170840596	-3.517962811183407	0.9492584142436832
LmxM.16.1410.1	-0.89023	-1.7029377419760148	0.12275	-1.3369742435020249	0.3999	-2.646202476090526	-0.12252666666666666	0.679138672609161	-1.8953714871895218	0.6754944122451163
LmxM.16.1420.1	0.15807	-0.18586798800709614	0.43492	-0.3210807604309719	0.20851	-0.5940511940394193	0.2671666666666666	0.14745146331363865	-0.36699998082582913	0.20792982836274382
LmxM.16.1425partial.1	0.25157	-0.7613109535619014	-0.39173	-1.2271853125008065	0.35664	-0.8268213853415007	0.07216	0.40516092518899205	-0.9384392171347362	0.25219761073382757
LmxM.16.1425partial.1-LmxM.16.1430.1	-1.2197	-2.4072870378775355	-0.89998	-1.892446029710354	-0.5492	-2.2250590611345467	-0.8896266666666666	0.3353698795857096	-2.1749307095741455	0.2610554627761548
LmxM.16.1430.1	0.22813	-0.2832636567572573	-0.11775	-1.1406346820018873	0.054584	-0.38990473051313224	0.054988	0.17294035391429036	-0.6046010230907589	0.4672709516620849
LmxM.16.1440.1	-0.41295	-0.0869823234966386	-2.3659	-2.912890237914644	-1.131	-0.4429281672953517	-1.3032833333333331	0.9878079701203738	-1.1476002429022114	1.5391104365176789
LmxM.16.1450.1	1.2474	-1.884540538935991	0.68567	-2.85537927792281	0.27	-1.6398942236223029	0.7343566666666668	0.490515528432417	-2.126604680160368	0.64288199979234
LmxM.16.1460.1-LmxM.16.1470.1	-1.6278	-5.0706271036273955	0.58373	-0.925713793214103	1.3737	-2.8838482029426546	0.10987666666666662	1.5558448825745235	-2.9600630332613846	2.073507442229399
LmxM.16.1480.1	-0.14319	-0.9469720989192704	-0.63201	-2.0748512629565448	0.13879	-0.7334593004960139	-0.21213666666666667	0.38999793862703086	-1.2517608874572763	0.7207671284487643
LmxM.16.1490.1	0.89694	-2.376620047962315	0.47613	-0.6986698959846614	0.024741	-0.06565712291444196	0.465937	0.43618883162800026	-1.0469823556204727	1.1942062583111916
LmxM.16.1500.1	-0.23451	-0.9461657589796925	0.25892	-3.25773503295987	-0.076106	-0.9968295571198719	-0.017232	0.25192836706492583	-1.7335767830198117	1.3202028189849293
LmxM.16.1510.1	-0.5157	-1.3253947246071416	-0.011177	-0.5270132203465789	1.0222	-1.7912080861935784	0.16510766666666665	0.7839587459020617	-1.2145386770490996	0.6393465118139157
LmxM.16.1520.1	0.4906	-1.2327689629761245	1.4083	-5.177777280541667	0.29156	-0.7712982687229115	0.7301533333333333	0.5956646762511048	-2.393948170746901	2.4218829833043496
LmxM.16.1530.1	-0.66203	-1.6002054684502431	-0.77958	-1.713071551510505	-0.28136	-3.3788544483246765	-0.5743233333333334	0.2604325951821956	-2.230710489428475	0.995921985367691
LmxM.16.1540.1	-0.2066	-0.46070716409438667	-0.25482	-0.742506552123844	-1.1332	-1.3540954838978727	-0.53154	0.5216103515077131	-0.8524364000387011	0.456726505785751
LmxM.16.1550.1	0.68051	-1.4645043861550553	0.053902	-0.4063689522289752	0.53576	-0.29647399845961336	0.4233906666666667	0.3280694236306293	-0.7224491122812147	0.644983524850812
LmxM.16.1560.1	1.0777	-3.3544053141467884	1.0127	-4.50124670247606	0.25004	-0.7156043194871229	0.7801466666666665	0.46023478631382625	-2.8570854453699908	1.9412025530275472
LmxM.16.1570.1	0.24385	-1.4390112039832528	-0.9311	-2.187247143494334	-0.39449	-3.3263060968888722	-0.36057999999999996	0.5882085443956082	-2.3175214814554863	0.9503678527524597
LmxM.16.1580.1	-0.20382	-1.3196936488226763	0.043161	-2.7311105315744157	-1.3316	-3.897564924180731	-0.4974196666666666	0.7329000784420296	-2.6494563681926078	1.2908739790844141
LmxM.16.1590.1	-1.1691	-3.274110546865993	-0.27687	-0.7054292408981528	0.55698	-0.8841677013474352	-0.29633	0.8632045298189763	-1.62123582970386	1.4342185964093113
LmxM.16.1600.1	-1.0161	-1.7919572657507834	1.0554	-4.031739637549841	-1.1066	-0.7736147827296139	-0.35576666666666673	1.2229436141267238	-2.1991038953434128	1.6667845319329102
LmxM.16.1610.1	-0.56701	-0.7037129361451543	-0.8409	-0.9454432164700193	0.91673	-2.4965494909944312	-0.16372666666666666	0.9456711317542338	-1.3819018812032013	0.9728503752460912
LmxM.16.1620.1	0.13301	-0.6609994780186065	-0.76449	-2.7194712147069335	0.223	-1.1438827772745805	-0.13616000000000003	0.5460068604880345	-1.5081178233333734	1.0764882021040698
LmxM.16.1630.1	2.5686	-3.440122540737475	3.0381	-3.8944077355150104	-1.4278	-2.2677047475502077	1.392966666666667	2.4541090039632167	-3.2007450079342306	0.8393550233194713
LmxM.16.1640.1	-1.3863	-2.6515409379135284	-0.25872	-0.9009606989241129	-0.38934	-1.3530631966938362	-0.6781200000000002	0.6167694710343565	-1.6351882778438258	0.9087511839582252
LmxM.16.1650.1	0.58853	-1.5547818250447378	-1.4427	-4.215579775382215	0.75544	-2.203501917445802	-0.03291000000000003	1.2237628937420844	-2.657954505957585	1.387392085725526
LmxM.16.1660.1	-0.15549	-0.9301603749313656	-0.002471	-0.6021313381515755	0.41979	-0.8360891280083075	0.08727633333333333	0.29795588176831367	-0.7894602803637495	0.16891254931817165
LmxM.17.0010.1	0.71188	-1.5166769187052684	0.45318	-6.212821659423111	1.1372	-3.3628405069989515	0.76742	0.3453756777771127	-3.6974463617091105	2.3658855984488554
LmxM.17.0020.1	-0.047781	-1.2488276752424952	0.50678	-1.0438838562352086	1.2283	-1.284827058879596	0.562433	0.6398582827056316	-1.1925128634524331	0.12996893954074623
LmxM.17.0025.1	-2.6865	-7.7430415370678904	-0.30118	-1.799570978519741	-1.0755	-5.492971618469699	-1.3543933333333333	1.216870574109397	-5.01186137801911	3.000801704158737
LmxM.17.0030.1	2.5808	-3.3389509430601145	-2.0601	-2.8322824068470753	1.7832	-2.3917584867372814	0.7679666666666667	2.481433505724732	-2.8543306122148238	0.47398099102039354
LmxM.17.0040.1	-0.0059869	-0.4395785048696979	0.67345	-0.5502115095830238	-0.30951	-0.592310070196798	0.11931769999999998	0.5033175165696799	-0.5273666948831732	0.07888692496744594
LmxM.17.0050.1	-1.1286	-4.411195432984449	-0.43307	-2.2776039260751606	-0.014911	-1.6152870375779538	-0.525527	0.5625717908116261	-2.768028798879188	1.4610487177964895
LmxM.17.0060.1	0.18705	-0.8233453180108022	0.44843	-0.639646961631096	0.20646	-0.8032670717778053	0.28064666666666666	0.14562837029004114	-0.7554197838065679	0.10076355372258007
LmxM.17.0070.1	1.5129	-1.8510008374122358	1.9386	-3.091110253026279	-0.42385	-1.3044337154280898	1.0092166666666669	1.2591922711934558	-2.082181601955535	0.9154980458319294
LmxM.17.0080.1-LmxM.17.0081.1-LmxM.17.0082.1-LmxM.17.0083.1-LmxM.17.0085.1	-1.1357	-1.041595302523501	-2.089	-0.45010415546131577	3.1198	-8.246162734538034	-0.03496666666666659	2.773375157336875	-3.2459540641742834	4.3403952014360225
LmxM.17.0080.1-LmxM.17.0081.1-LmxM.17.0082.1-LmxM.17.0083.1-LmxM.17.0085.1-LmxM.17.0086.1	-0.43401	-1.4403417786439663	-0.44543	-0.43148140220745645	0.048632	-2.0608787597838854	-0.276936	0.282007971639101	-1.310900646878436	0.8223747273377376
LmxM.17.0080.1-LmxM.17.0081.1-LmxM.17.0082.1-LmxM.17.0084.1-LmxM.17.0085.1	0.67674	-1.219303554020392	-0.24725	-1.12359110613115	2.2943	-6.1367465959929515	0.9079299999999999	1.2864508201637557	-2.8265470853814976	2.8671162896208915
LmxM.17.0100.1	-0.89726	-0.7550885917985519	0.46282	-1.2396683269456357	-0.4941	-0.14240112091740767	-0.3095133333333333	0.6985761087621972	-0.7123860132205317	0.549878589344191
LmxM.17.0110.1	-1.512	-2.8138037335031627	-2.9731	-11.409928873126631	-0.62399	-1.0796914534226234	-1.70303	1.1861487232636556	-5.101141353350806	5.531942364779385
LmxM.17.0120.1	-0.48066	-1.6424142156008184	-0.14799	-1.2262399249983982	0.19069	-0.49260619933405075	-0.14598666666666663	0.33567948348585935	-1.1204201133110891	0.5821623424586848
LmxM.17.0130.1	0.78245	-1.859561611742962	0.30749	-0.18524451719012613	1.1419	-2.1944929104599975	0.7439466666666666	0.41853541311737685	-1.4130996797976951	1.07645992446148
LmxM.17.0140.1	1.0875	-0.6975932054422741	-0.64118	-5.225558279916098	1.3208	-0.6923849565973229	0.5890399999999999	1.0717687058316268	-2.2051788139852317	2.615726642852159
LmxM.17.0150.1	1.0662	-0.6553532713083162	-0.35453	-1.344611531978652	0.58783	-0.3689422944970593	0.4331666666666667	0.722882420061059	-0.7896356992613426	0.5015041805256442
LmxM.17.0160.1	0.020006	-1.4159611196950823	0.50319	-0.40506933018760816	0.39273	-0.5196728278803294	0.3053086666666667	0.2531769373488299	-0.7802344259210067	0.5535294141267829
LmxM.17.0170.1	-0.061887	-0.6251997629839802	-0.03847	-1.6346882009027592	-0.94651	-2.163784991376833	-0.34895566666666666	0.5176296696831948	-1.474557651754524	0.7816920562696401
LmxM.17.0190.1-LmxM.17.0190partial.1	-0.36405	-1.0456696648155428	0.36278	-0.14745775685910315	-0.45383	-1.7126932017188887	-0.1517	0.4478084019979974	-0.9686068744645114	0.7854581495559569
LmxM.17.0191.1-LmxM.17.0200.1	0.49338	-1.9086048139883	-0.7973	-1.8605567002973564	1.2	-2.7314937429561468	0.2986933333333333	1.0127827981029958	-2.1668850857472677	0.4895552646573465
LmxM.17.0235.1	-0.83683	-2.3698182195082618	-0.23121	-0.7627789471501052	0.60579	-0.32221666275328875	-0.15408333333333327	0.7243959608759103	-1.1516046098038852	1.0777555756107045
LmxM.17.0235.1-LmxM.17.0236.1-LmxM.17.0237.1	2.5796	-3.3320334150117614	-0.57373	-1.4771005812515319	-1.7475	-2.509553094321413	0.0861233333333334	2.2377451639168684	-2.4395623635282355	0.9294449855898741
LmxM.17.0235.1-LmxM.17.0237.1	0.55171	-0.5108681471472828	0.35248	-0.27083446540401807	-0.80108	-1.419044131961173	0.03437000000000001	0.7303462706826126	-0.7335822481708246	0.60563812436955
LmxM.17.0237.1	-0.36879	-1.0367034494195027	1.2511	-1.810864937404904	0.20365	-1.0728468868274064	0.3619866666666667	0.8214704973602724	-1.306805091217271	0.4369025445347508
LmxM.17.0240.1	-1.0666	-2.042872878403895	-0.47756	-1.0702998835716082	-0.31819	-1.0987836071941444	-0.6207833333333334	0.39422591801317847	-1.4039854563898826	0.5534760014071382
LmxM.17.0250.1	1.2073	-1.5608556240987213	1.2543	-2.241747998296846	1.3659	-1.4699692221799905	1.2758333333333332	0.08146320232677648	-1.7575242815251857	0.42180509767729674
LmxM.17.0260.1	0.68747	-0.49260619933405075	0.41618	-2.5864925685437856	-0.047157	-0.6697858227506982	0.35216433333333336	0.37147370225405374	-1.2496281968761782	1.1611429351781746
LmxM.17.0270.1	-0.081687	-0.5227993326549418	0.46791	-1.048471883567057	0.18212	-3.582097270076416	0.18944766666666668	0.2748717639670058	-1.717789495432805	1.6357920150933225
LmxM.17.0280.1	0.62709	-3.267287964349017	0.68109	-4.758008539643725	2.1484	-5.216518200847281	1.1521933333333334	0.8631626683501398	-4.4139382349466745	1.01914812939558
LmxM.17.0290.1	0.92473	-3.1349205279103294	0.83639	-2.0950496906910936	0.9858	-2.3205581852026382	0.9156400000000001	0.07511862685113463	-2.5168428012680204	0.547017894956563
LmxM.17.0300.1	-0.43591	-1.0100762637003045	-0.003029	-0.5610471732557987	-1.6175	-1.3713850283328408	-0.6854796666666667	0.8356691428731429	-0.9808361550963146	0.40595947803456345
LmxM.17.0310.1	1.1059	-0.7823722094704197	-0.062944	-1.1013814424356243	1.6781	-4.06045745587458	0.9070186666666666	0.8873972566135944	-1.9814037025935416	1.80756468887098
LmxM.17.0320.1	-1.9681	-8.825790982758722	-0.75682	-1.3742245388342855	-0.5463	-1.364942170274786	-1.0904066666666667	0.7673583635651163	-3.8549858972892643	4.3048459831785255
LmxM.17.0330.1	0.88936	-0.5206245556056647	0.52677	-1.7893119040046674	-0.51594	-2.7858751946471525	0.3000633333333333	0.7295642240634702	-1.698603884752495	1.1353462348495091
LmxM.17.0350.1	0.52647	-0.22019398727932418	-1.2171	-2.3494559971106357	1.5279	-1.2737965572542584	0.27909	1.389119828632505	-1.2811488472147394	1.0646500452042758
LmxM.17.0360.1	-0.51703	-0.9347585880903658	0.17451	-0.5411140855905618	0.020784	-0.4701290908718335	-0.10724533333333332	0.36311227677583874	-0.6486672548509205	0.2502916410606775
LmxM.17.0370.1	-0.32333	-2.402778731599688	-0.61428	-1.73903494044418	0.12774	-1.123874046073178	-0.2699566666666667	0.3738782617822723	-1.7552292393723488	0.6396061211040327
LmxM.17.0380.1	-0.69119	-1.2136378337032334	-0.58697	-1.824290183766246	0.24983	-0.8866728898261799	-0.3427766666666667	0.5158511879731725	-1.3082003024318862	0.47590765159105836
LmxM.17.0390.1	0.52692	-1.1229939706396794	1.3943	-2.217792755403333	-0.29686	-1.126548997017301	0.5414533333333335	0.8456736662172551	-1.4891119076867712	0.6310586287539628
LmxM.17.0400.1	1.3787	-1.983760435631281	-1.1768	-1.936994148312186	0.28883	-0.6068694012338819	0.16357666666666665	1.2823460377890725	-1.5092079950591162	0.7817979117631865
LmxM.17.0410.1	-0.80625	-2.5320736693289723	-0.73862	-1.3454178139988646	0.99859	-0.5315730811765214	-0.18209333333333333	1.0230607530510265	-1.4696881881681196	1.0060233571949015
LmxM.17.0420.1	0.36753	-1.6016058459469291	0.64254	-1.1746539629541202	-0.37458	-2.1720834443668426	0.21183	0.5261322467783172	-1.649447751089297	0.5004328411620801
LmxM.17.0430.1	-0.49638	-1.9063316595670394	0.47395	-0.399083272432245	0.86681	-2.3237325917341103	0.28146	0.7016844334171879	-1.543049174577798	1.0124472201044614
LmxM.17.0440.1	0.88674	-0.8068212236205985	-0.29418	-1.013159505953977	0.62252	-2.874719206731552	0.40502666666666665	0.6197745752556596	-1.5648999787687092	1.1390187352036645
LmxM.17.0450.1	-0.050802	-0.5331171195204781	1.7188	-2.901310955908672	0.70564	-3.376050754280499	0.7912126666666667	0.8878991049445503	-2.2701596099032164	1.5229353003610593
LmxM.17.0460.1	-1.3924	-3.589146607074089	-1.0573	-1.5675536421748515	-0.08327	-1.3993876946718447	-0.8443233333333334	0.6800548761926006	-2.185362647973595	1.2186168386108036
LmxM.17.0470.1	-0.31645	-0.8050304499065821	-0.47321	-2.7413001844300973	0.72668	-0.36522088909090644	-0.020993333333333346	0.6522307754417399	-1.3038505078091953	1.2641417215088548
LmxM.17.0480.1	1.4561	-1.1992553760632225	0.46315	-0.7532149458112809	0.51324	-0.39965411683524876	0.81083	0.5593811595861984	-0.7840414795699173	0.40069096549263444
LmxM.17.0490.1	-0.4367	-0.9650800156508405	-0.24249	-0.37183300071367614	-1.5393	-4.8209629194577674	-0.7394966666666667	0.6994236270196578	-2.0526253119407616	2.415730808073967
LmxM.17.0500.1	-0.022638	-1.0259406494612358	0.51624	-0.7867460492664659	-0.43622	-0.8850733312608621	0.019127333333333347	0.47760158102892974	-0.8992533433295212	0.12022611508022892
LmxM.17.0510.1	0.23515	-1.1669561065709784	-0.93803	-2.305788392232109	-0.23643	-0.9165074823737972	-0.31310333333333334	0.5903362839376666	-1.4630839937256281	0.740468875637047
LmxM.17.0520.1	0.54627	-1.562516562322786	-1.0051	-2.3811975347025	-0.25842	-0.5969504711034755	-0.23908333333333334	0.7758657417577691	-1.5135548560429204	0.8931306357425055
LmxM.17.0530.1	1.2025	-3.4587984144924895	0.0064806	-0.8066698046156957	0.16103	-0.9602720118246133	0.45667019999999997	0.6505136026142112	-1.7419134103109328	1.4888482117739508
LmxM.17.0540.1	0.71233	-0.4835410151091587	0.72122	-0.9610581910730763	0.82138	-0.4439286969503533	0.7516433333333333	0.0605570807860925	-0.6295093010441961	0.2878120633278173
LmxM.17.0550.1	-0.38589	-0.9661224559432906	-1.1201	-3.282649299535995	0.79548	-1.1770007100306377	-0.23683666666666672	0.966449355234579	-1.808590821836641	1.2809190865428361
LmxM.17.0560.1	-0.59065	-1.1446799961320455	-0.85953	-1.569436385999984	-0.040342	-8.31277014094314	-0.4968406666666667	0.41757321286372445	-3.675628841025057	4.021494010220318
LmxM.17.0570.1	1.0712	-3.272018572444304	-0.29547	-2.054632016844251	-0.84667	-2.1211099005814407	-0.023646666666666705	0.9874068450407529	-2.482586829956665	0.6844754811473133
LmxM.17.0580.1	-0.92229	-2.2258686921940347	-1.0799	-3.629911623400631	-0.45063	-1.5186597210778703	-0.8176066666666667	0.3274356935847608	-2.4581466788908455	1.074621303573176
LmxM.17.0590.1	0.44681	-3.682714457536048	0.37357	-0.7647631109101849	-0.2218	-7.125220342611924	0.19952666666666666	0.36671261831757757	-3.8575659703527188	3.1838316283571664
LmxM.17.0600.1	0.55803	-0.4849133191346933	0.13779	-2.157527959862951	1.9927	-5.581458125976246	0.8961733333333334	0.9725885370665919	-2.7412998016579633	2.597938493207731
LmxM.17.0610.1	-0.35513	-1.4071339830247624	0.25451	-0.3988359766525828	-1.0418	-2.8577826381961766	-0.3808066666666667	0.6485363308507345	-1.554584199291174	1.2360869086706059
LmxM.17.0620.1-LmxM.17.0780.1	3.5397	-5.996956241152777	3.7214	-12.241361020628004	2.0181	-4.539787963311008	3.0930666666666666	0.9353709014788376	-7.592701741697262	4.09125404566604
LmxM.17.0630.1	-0.56329	-1.3590459672444961	-0.85041	-1.545487166299818	-0.83535	-1.8691745364014707	-0.7496833333333334	0.16159689642234268	-1.5912358899819283	0.2581230298838949
LmxM.17.0640.1	-0.30446	-0.951987072633096	0.69041	-0.2567866571854503	1.03	-2.8220439489954523	0.47198333333333337	0.6935261562719414	-1.3436058929379995	1.3267102994281947
LmxM.17.0650.1	0.29898	-0.6718528859663687	-0.66935	-1.4350658363547086	0.28519	-0.2955706479235229	-0.028393333333333326	0.5551275776191751	-0.8008297900815334	0.580593319338765
LmxM.17.0660.1	1.628	-2.5877062286665833	0.19875	-1.4299257260455145	-0.69701	-1.380183232159541	0.37657999999999997	1.1726617187833839	-1.7992717289572129	0.6832571252270062
LmxM.17.0670.1	-0.82174	-1.9106645683039791	0.35137	-0.6884038854315313	-0.27502	-1.0695427143591651	-0.24846333333333334	0.5870057158438351	-1.2228703893648918	0.6253897394153121
LmxM.17.0680.1	-0.89036	-2.2886989341022512	-0.38075	-1.2489305350874123	-0.46227	-1.081247413332057	-0.5777933333333333	0.2737422481703059	-1.5396256275072402	0.6541120097661355
LmxM.17.0690.1	0.30739	-0.24922201114650816	0.2536	-0.2548917738742646	0.12653	-1.665935210925052	0.22917333333333334	0.09287131652632762	-0.723349665315275	0.816307950253278
LmxM.17.0700.1	-2.1233	-5.005179906974486	-0.81735	-1.6465637821382166	-0.50498	-2.519528054772523	-1.1485433333333332	0.8584909281019417	-3.0570905812950753	1.7426432999737873
LmxM.17.0710.1	-1.0717	-2.500217879852688	-0.45066	-0.9530480215624105	-0.24944	-0.849648294455812	-0.5906000000000001	0.42862020437678866	-1.4343047319569704	0.9245544900297379
LmxM.17.0720.1	-0.26935	-0.4646636503867002	0.10021	-0.2413556997262627	-0.20088	-0.7119367996746837	-0.12334	0.19660362941716003	-0.4726520499292155	0.23539223394709646
LmxM.17.0725.1	0.82832	-1.5152328413556042	-1.1076	-2.1585581804125855	-0.2346	-1.2227675708186254	-0.17129333333333333	0.969511403818095	-1.6321861975289382	0.478732265354252
LmxM.17.0730.1	0.017577	-0.0943256279201163	-0.8681	-2.4144989936450436	-0.30097	-0.8585410498329655	-0.38383100000000003	0.44861497531067773	-1.1224552237993752	1.182387047531439
LmxM.17.0730.1-LmxM.17.0740.1	-1.0528	-2.6755810795360175	-1.7755	-6.946811907253399	1.9903	-4.790619004888788	-0.2793333333333334	1.998499542990524	-4.8043373305594015	2.1356484589592997
LmxM.17.0733.1	0.77696	-0.25140137401067986	0.61466	-2.160233859451231	1.4292	-1.267982669924577	0.9402733333333334	0.43112908337681577	-1.2265393011288293	0.9550908485485259
LmxM.17.0735.1	-0.40312	-1.298956695752546	-0.30701	-0.9919434451289415	-0.56185	-1.6947882239218117	-0.4239933333333333	0.12869587574329383	-1.3285627882677664	0.35235647617805255
LmxM.17.0750.1	0.51943	-0.7055233440252419	-1.4624	-3.1720184273524383	0.33464	-1.4513858237634114	-0.2027766666666667	1.0947716850710623	-1.776309198380364	1.2649430416222935
LmxM.17.0760.1	-0.033095	-0.6028322923014134	0.87321	-2.2021071427654877	-0.023472	-2.137901762540702	0.27221433333333334	0.5204997541270633	-1.6476137325358675	0.9053765935268251
LmxM.17.0770.1	0.90229	-1.4365099170529392	0.81943	-0.3485739744374186	0.19113	-0.18889071614001274	0.6376166666666666	0.38888199049754585	-0.6579915358767902	0.6789277119966217
LmxM.17.0790.1	0.096814	-0.9247822974945814	-1.0945	-0.8893694919035655	-1.2508	-0.5451713560201366	-0.7494953333333333	0.7370800758841154	-0.7864410484727612	0.20969457568591232
LmxM.17.0800.1	-0.58103	-1.306359163236395	0.066744	-1.4213993638472573	-1.0617	-2.8762013915373785	-0.5253286666666667	0.5662803582902496	-1.8679866395403435	0.8750321717214052
LmxM.17.0810.1	-1.0464	-2.331045824746285	-0.62623	-1.330392643893112	0.38861	-0.597758073894952	-0.42800666666666665	0.7377552388382839	-1.4197321808447831	0.8700906685282129
LmxM.17.0815.1	-3.2418	-8.044919355952198	-2.7852	-5.308601624533663	0.67388	-1.0934172121675347	-1.7843733333333336	2.141116059005988	-4.815646064217798	3.5018708431487644
LmxM.17.0820.1	-0.80694	-0.3580101330252996	-1.2911	-1.2668018694111447	-2.4519	-4.509799575436091	-1.5166466666666667	0.8453560341852027	-2.0448705259575117	2.1825173582937043
LmxM.17.0830.1	1.0078	-4.111788637485694	0.16176	-1.343073516458281	-0.79721	-2.4343248427376376	0.12411666666666665	0.903093594503545	-2.629728998893871	1.3946623044786892
LmxM.17.0840.1	0.85052	-1.307144342260292	-0.053688	-0.49423099331257236	0.30208	-2.602613207542843	0.366304	0.45551242403253944	-1.467996181038569	1.063355009321628
LmxM.17.0850.1	0.36067	-0.7939819959791043	-0.95083	-1.630706622220442	0.66475	-0.391720631158347	0.02486333333333331	0.8585448573798187	-0.9388030831192978	0.6320612565031819
LmxM.17.0860.1	-1.4342	-2.311076660141902	0.10042	-1.0588035234311592	-0.78735	-1.7166234146490205	-0.7070433333333334	0.7704553891260241	-1.6955011994073603	0.6264037142405662
LmxM.17.0870.1	-0.49168	-1.366615291442657	0.3227	-1.4908615842822894	0.27318	-2.365574010241994	0.03473333333333332	0.4565592028788088	-1.7410169619889801	0.5444381647285448
LmxM.17.0880.1	1.2657	-0.7103779718181218	-0.43342	-1.3112198556795767	-0.23205	-1.0392807227932297	0.20007666666666668	0.9283330682644745	-1.0202928500969761	0.30087064800789787
LmxM.17.0890.1	0.56052	-1.7287177638502684	0.0051604	-2.219135609356932	-0.74142	-1.6107856453430132	-0.05857986666666667	0.6533062506176206	-1.8528796728500712	0.3226213793501457
LmxM.17.0900.1	0.20517	-0.8006009098150857	0.85457	-1.2600482343155215	1.1545	-1.8306906797964733	0.7380800000000001	0.48526724832817647	-1.2971132746423601	0.516044180730584
LmxM.17.0910.1	0.79132	-2.5202727569982297	-0.14063	-0.9444711341833194	1.3165	-3.0115879742752116	0.65573	0.737967103128588	-2.1587772884855867	1.0799315894834514
LmxM.17.0920.1	1.1527	-2.1344136966945464	0.14663	-1.6688680777827978	-0.45137	-1.093263300070425	0.28265333333333337	0.8106398100471832	-1.632181691515923	0.5215438191567733
LmxM.17.0930.1	0.50461	-0.8133219688205037	-0.6595	-1.5789302372849185	0.13082	-0.41284626773110406	-0.008023333333333327	0.5943451240090503	-0.9350328246121754	0.5924931268173085
LmxM.17.0940.1	0.26084	-0.09665316501779302	-1.5326	-3.9467496152977497	-1.5207	-4.367032014449856	-0.9308200000000001	1.032024984775078	-2.803478264921799	2.353579383590452
LmxM.17.0950.1	-0.45781	-1.3686256014783604	-0.9193	-2.4998914228640485	0.81229	-4.084364376569686	-0.18827333333333338	0.8967098153992367	-2.6509604669706985	1.3641574929967237
LmxM.17.0960.1	-0.42588	-0.8882208173915078	1.2441	-2.4184270022155254	-0.56549	-1.5477630433809453	0.0842433333333333	1.0068879547563043	-1.6181369543293262	0.7675266168186267
LmxM.17.0980.1	0.078232	-0.09172508152094092	-0.88067	-2.0033509410912833	-0.84673	-2.901203175471515	-0.5497226666666667	0.5440894029856981	-1.6654263993612464	1.4348994867323037
LmxM.17.0990.1	0.40945	-2.5254964638216673	1.5791	-5.040496897891752	-1.2366	-1.7996212020159736	0.25065000000000004	1.414551060407506	-3.121871521243131	1.7007546048344009
LmxM.17.1000.1	-0.3106	-1.6213552110423568	-0.47269	-1.4641859104272965	-0.80968	-1.6569447216306274	-0.53099	0.25459650252900173	-1.5808286143667603	0.10257091986869475
LmxM.17.1010.1	-0.25831	-0.9527687488228309	-0.30181	-1.1103551354370718	0.42759	-0.5354362799034379	-0.04417666666666664	0.40914044450938036	-0.8661867213877802	0.29707786558089233
LmxM.17.1020.1	0.068177	-0.8611593243413592	0.67059	-0.11813181256709121	-0.68329	-1.931810741221032	0.01849233333333337	0.6783061168648955	-0.9703672927098275	0.9117579719021944
LmxM.17.1030.1	-0.57715	-1.6292777248518329	-0.42991	-1.4297702506523216	0.4114	-1.0782894765529374	-0.19855333333333336	0.5333406097732792	-1.3791124840190305	0.2789653552523611
LmxM.17.1040.1	-0.5513	-1.58043953563755	0.024509	-0.6838079068033326	0.46867	-1.8473622603488875	-0.019373666666666678	0.5113990286951406	-1.37053656759659	0.6095154841413027
LmxM.17.1050.1	-1.2148	-2.4113489193446016	0.23883	-0.26331720177671597	0.59919	-0.91585407553918	-0.12559333333333336	0.9603349438780895	-1.1968400655534992	1.101237898847318
LmxM.17.1060.1	0.27542	-1.0395772563470338	-2.0357	-6.451662024491379	0.3055	-0.15804297817842053	-0.4849266666666667	1.343093314008127	-2.5497607530056112	3.4077706525253797
LmxM.17.1070.1	0.50937	-1.254427046320791	0.64333	-0.9839887011340536	-0.70925	-3.3570637349817174	0.1478166666666666	0.7452575217556233	-1.865159827478854	1.2990832061702475
LmxM.17.1080.1	-0.2268	-1.513707815386505	0.31135	-0.22872288970917218	-0.013655	-0.364626354030678	0.023631666666666672	0.27100567753892785	-0.7023523530421184	0.7059325057048313
LmxM.17.1090.1	0.91353	-0.5400228834712493	-1.1525	-3.0623844217386713	-0.47704	-1.5122255520216614	-0.23867000000000005	1.053439691154648	-1.704877619077194	1.2721686392292004
LmxM.17.1100.1	0.92565	-0.3888842899413072	0.48146	-0.7977891761988288	-0.33127	-1.2529821838656332	0.3586133333333333	0.6374013250953698	-0.8132185500019231	0.432255528308292
LmxM.17.1110.1	-0.23935	-1.0933556453582869	-0.051819	-0.45894118569227205	-0.41968	-1.4685711262852377	-0.2369496666666667	0.18394224645342713	-1.0069559857785988	0.5103301187633876
LmxM.17.1120.1	0.73954	-0.7570621997994355	1.3993	-2.338542251713254	-0.77622	-1.6325394676657028	0.4542066666666667	1.1154744062206596	-1.576047973059464	0.7922520150636846
LmxM.17.1130.1	-1.15	-1.4930934454193068	-1.1838	-2.7670936989931696	-0.867	-0.4074783792803399	-1.0669333333333333	0.17397015069641494	-1.5558885078976055	1.1810603410324172
LmxM.17.1140.1	0.48523	-3.0526555168423486	-0.74353	-2.8159355704923237	-0.346	-2.0432890775984496	-0.20143333333333335	0.6270067186508718	-2.6372933883110403	0.5278635468649497
LmxM.17.1150.1	0.27562	-0.4262183187027946	0.41931	-1.1442653873477802	0.5787	-0.8921514682583969	0.42454333333333333	0.15160775848660693	-0.8208783914363238	0.36429079978387874
LmxM.17.1160.1	-0.13655	-0.7262812222632424	0.34117	-1.2253288876731157	-0.18265	-2.1261395654688116	0.007323333333333321	0.2900370668265236	-1.3592498918017233	0.7094730239908147
LmxM.17.1170.1	-0.40118	-0.9958222392108901	1.0537	-0.5921578217884913	-1.0576	-2.673462651860048	-0.13502666666666666	1.0805207633976006	-1.4204809042864763	1.1037249137750005
LmxM.17.1180.1	0.25825	-0.4691501730684031	0.1315	-0.9038461169342293	0.31376	-0.35302634295107593	0.2345033333333333	0.0934216518443842	-0.5753408776512362	0.2903583220050046
LmxM.17.1190.1	0.064408	-0.5111148530573472	0.24904	-2.119917927570931	0.48283	-1.8286394299703888	0.265426	0.2096917219825332	-1.486557403532889	0.8572204604124773
LmxM.17.1200.1	-0.62628	-1.3991974232445759	1.1204	-0.4297508174062173	-0.22757	-0.8295877705155361	0.08885000000000004	0.9153217838006479	-0.8861786703887763	0.48719459957415967
LmxM.17.1210.1	2.1408	-4.137482749090923	0.888	-1.8433186264828507	0.80704	-1.3008392984046693	1.2786133333333334	0.7477720351372692	-2.4272135579928142	1.5057677393484603
LmxM.17.1230.1	0.95056	-2.864281275494918	0.68172	-1.9421408055589193	-0.83161	-1.4791905702540746	0.26689	0.9607785509158705	-2.095204217102637	0.7051172749275084
LmxM.17.1240.1	-0.062072	-0.34727030383327817	0.6757	-1.061781968378395	0.0014217	-0.231430302114743	0.20501656666666665	0.40885820683430496	-0.546827524775472	0.4497091123596835
LmxM.17.1250.1	-0.20636	-1.480437967273997	0.27323	-0.7955837948463034	-0.043262	-1.0171834371687312	0.007869333333333327	0.24384924023119964	-1.0977350664296772	0.349460631695975
LmxM.17.1260.1	-1.6936	-2.8413527491910444	0.61668	-0.3675270294124429	1.7061	-3.963171766780243	0.2097266666666667	1.7360006578723792	-2.3906838484612436	1.8396989190908233
LmxM.17.1270.1	-1.2456	-4.81774502611159	-1.0263	-2.4870551056982015	-0.95512	-3.859373145967226	-1.0756733333333333	0.15140327649470914	-3.7213910925923392	1.1714555738777737
LmxM.17.1290.1	0.81141	-3.6113850201089623	-0.79137	-0.3497133553327025	0.78993	-7.329032074621209	0.26999	0.9192274662998273	-3.7633768166876247	3.492140973102768
LmxM.17.1300.1	-1.0626	-2.2745293060119516	0.25154	-0.9520987147334334	-0.15477	-2.4115791795064325	-0.3219433333333333	0.6728307197455637	-1.879402400083939	0.8059868240887599
LmxM.17.1310.1	-0.55393	-1.4731699668099576	-0.23685	-0.9209257359805716	0.058058	-0.10780328953451485	-0.2442406666666667	0.3060609326610199	-0.8339663307750146	0.6868245732855108
LmxM.17.1315.1	0.33444	-0.7719139998876225	0.85238	-0.5785423870736961	0.49721	-0.5572422423652289	0.5613433333333333	0.2648589704603817	-0.6358995431088492	0.11827245402361877
LmxM.17.1320.1	-0.44172	-0.7572816563305734	0.12091	-1.11709875578386	-0.48432	-3.0513393529152952	-0.26837666666666665	0.3378043392754648	-1.641906588343243	1.2337919697629978
LmxM.17.1330.1	0.76003	-0.7658911360540156	-0.20282	-0.6965173178402357	0.34824	-1.0033220203836297	0.3018166666666667	0.48310079179539056	-0.821910158092627	0.1608908931490746
LmxM.17.1340.1	-0.69673	-0.980540037442469	-1.1799	-2.8148185011055897	-0.42991	-1.1817056872702887	-0.7688466666666667	0.3801603085980088	-1.659021408606116	1.005990603306184
LmxM.17.1350.1	-0.24386	-1.5406942947880278	0.39428	-0.8683841773446758	-0.24445	-0.812156256972769	-0.03134333333333333	0.3686007371578811	-1.0737449097018243	0.40536611961487984
LmxM.17.1360.1	0.051451	-0.04063044298318473	1.1048	-0.4529648263462825	-0.24149	-0.9917426065774777	0.3049203333333333	0.7080319330583427	-0.495112625302315	0.4769548350230689
LmxM.17.1370.1	0.13356	-2.3276380248493465	-0.086257	-0.27727169118296524	0.064975	-0.37978897367588643	0.03742600000000001	0.11246816848779925	-0.9948995632360661	1.155323029979033
LmxM.17.1380.1	1.3274	-2.4728095283340865	0.85533	-1.2240476608354491	-0.7452	-3.1887591614013187	0.4791766666666666	1.0862947057006829	-2.2952054501902848	0.9943240048112738
LmxM.17.1390.1	0.018017	-0.2170044111864667	-1.0343	-1.6275381674800522	-1.0113	-1.694274568353285	-0.6758609999999999	0.6010260053966051	-1.179605715673268	0.8343047347043805
LmxM.17.1400.1	0.64799	-0.7278573380358242	1.6344	-2.6268251092468837	-0.61729	-2.24113401292912	0.5550333333333333	1.1287194826144065	-1.865272153403943	1.003729919903192
LmxM.17.1410.1	0.52742	-2.547425649777703	0.98782	-0.416731255324799	2.7083	-9.702509449690016	1.4078466666666667	1.149511284909084	-4.222222118264173	4.864167613978593
LmxM.17.1420.1	-0.03728	-0.44717046681309763	-0.057043	-0.8922853523719045	-0.0024687	-0.5049393534324894	-0.032263900000000005	0.027630770881935236	-0.6147983908724971	0.24204043343404674
LmxM.17.1430.1	0.41104	-1.429031971261151	0.031139	-1.7206594591618112	1.6416	-4.47127266847232	0.6945929999999999	0.841841960219969	-2.540321366298427	1.6785980300387884
LmxM.17.1440.1	-1.4218	-5.8831668427359345	0.85776	-0.4406354530394019	0.014258	-0.3385057670438232	-0.18326066666666666	1.1525444313176536	-2.220769354273053	3.1721403091311715
LmxM.17.1450.1	2.1788	-5.042872878403895	-0.77489	-1.8146154904754244	0.54478	-1.6521756276316004	0.6495633333333333	1.4796302964704842	-2.8365546655036398	1.9124530633957302
LmxM.17.1460.1	-0.35547	-2.4310534240095856	0.31996	-1.309287914108592	-0.19733	-0.9010145790795152	-0.07761333333333333	0.35327111604734024	-1.5471186390658975	0.7922608832001137
LmxM.18.0010.1	0.24663	-0.6722206741308512	-0.22269	-0.800550652202007	0.25554	-0.8655950379847511	0.09315999999999998	0.2735704002628939	-0.7794554547725365	0.09839800132582154
LmxM.18.0020.1	2.6376	-4.599462070416271	-1.3754	-0.8632573706159542	1.1502	-5.85391832079453	0.8041333333333333	2.0287591905727336	-3.7722125872755847	2.5961376042934874
LmxM.18.0030.1	0.026612	-0.6523570188483966	0.077547	-0.9226749543935333	-0.050625	-1.2792837574788687	0.017844666666666665	0.06453421570247317	-0.9514385769069328	0.3144515755844294
LmxM.18.0040.1	-0.13509	-0.8808961921511562	0.06438	-0.47700017725112304	-0.12048	-2.0217457849072464	-0.06373	0.11118674426387347	-1.126547384769842	0.8011355250015184
LmxM.18.0050.1	0.89911	-3.2022399203681666	1.0205	-0.35813957163813853	-0.45641	-1.682510685741466	0.48773333333333335	0.8199017370595901	-1.747630059249257	1.423167979549885
LmxM.18.0060.1	0.92658	-2.4460694129779026	0.27295	-1.9104476135246853	0.23615	-0.9783212938924689	0.47856000000000004	0.388432748748094	-1.7782794401316855	0.7427465616300345
LmxM.18.0070.1	0.49226	-0.19480661698831842	-0.39233	-1.3475089159995408	1.0214	-2.9344552604814274	0.37377666666666665	0.7142736544443826	-1.4922569311564289	1.3755481319704164
LmxM.18.0080.1	1.3925	-1.327131168195975	-0.98489	-1.5839818014933122	-1.0189	-1.665157169326526	-0.2037633333333333	1.382509183345027	-1.5254233796719376	0.17645739127261098
LmxM.18.0090.1	0.3568	-2.044478880181979	-0.0025599	-1.386430630057695	-0.32665	-1.2408271182054365	0.009196700000000002	0.3418766427495011	-1.5572455428150367	0.4281907745937833
LmxM.18.0100.1	-0.35261	-2.064494991883782	0.22659	-0.63486740654747	0.37619	-1.5399809306369883	0.08339000000000002	0.38492471991286814	-1.413114443022747	0.7232081909438764
LmxM.18.0110.1	0.36387	-1.6784874611273524	-0.11475	-1.9964841117416816	0.27876	-1.3177503340982522	0.17596	0.25533342143166454	-1.6642406356557622	0.33959109861058423
LmxM.18.0120.1	2.6971	-5.161214389466149	3.0913	-6.772154452675022	1.4787	-2.106932960272439	2.4223666666666666	0.8406714538589575	-4.680100600804536	2.3695307028025603
LmxM.18.0130.1	1.5014	-2.9208437933823563	0.73084	-0.576152945401566	0.19942	-0.13618838548457993	0.8105533333333333	0.6546400856450308	-1.2110617080895008	1.4969663616417792
LmxM.18.0140.1	0.38055	-0.8455204831138595	0.53964	-1.6988572285661145	0.64258	-0.4716287220392812	0.5209233333333333	0.1320138834870535	-1.0053354779064183	0.6290294716691974
LmxM.18.0160.1	1.4991	-4.065956107978585	0.2663	-2.65135964926779	1.2075	-0.4188126773697695	0.9909666666666667	0.6442933907260988	-2.3787094782053813	1.8387950912740467
LmxM.18.0170.1-LmxM.18.0180.1	-1.1362	-3.7894016669530997	-2.9599	-3.6034020684251002	1.0333	-0.7055468707661225	-1.0209333333333332	1.9990938855724945	-2.6994502020481073	1.7292734987665173
LmxM.18.0200.1	0.01027	-1.5735097998746954	0.046253	-1.5571573305002864	-1.4441	-11.208658601906814	-0.4625256666666666	0.8502586800299855	-4.7797752440939325	5.5675823094127885
LmxM.18.0210.1	-0.47103	-2.1507212674692195	0.91693	-0.4375450801594991	-0.12896	-0.8237027620110104	0.10564666666666667	0.7231102657502059	-1.1373230365465765	0.8986163918163803
LmxM.18.0220.1	-0.35513	-4.079453630967128	-0.3056	-1.0386582006515797	-0.24792	-1.2484848620480087	-0.30288333333333334	0.05365660475033184	-2.1221988978889055	1.6982760007066053
LmxM.18.0230.1	0.049458	-0.09346338899873367	-0.89335	-1.722515076936378	0.038337	-0.49589830838762344	-0.26851833333333336	0.5411486652596802	-0.7706255914409117	0.8485627027706928
LmxM.18.0240.1	-0.43204	-1.3950177881344759	0.087226	-0.7013651430821554	0.64078	-0.4352608979470459	0.09865533333333336	0.5365013143929224	-0.8438812763878923	0.4954961738044761
LmxM.18.0250.1	-1.1043	-1.669097459298646	-0.10765	-0.8627325729379209	-0.065391	-0.9029825831590849	-0.42578033333333337	0.5879950334061789	-1.1449375384652172	0.454381703842464
LmxM.18.0260.1	-0.6239	-1.8842742165411699	-1.7405	-0.6952553422813689	0.30904	-0.3280726151852634	-0.68512	1.026140569902584	-0.9692007246692674	0.8134650640404976
LmxM.18.0270.1	-0.34047	-1.126548997017301	-0.11216	-1.4748131048037767	0.80022	-1.1120069040235216	0.11586333333333336	0.6035639149529513	-1.2377896686148666	0.20539705473608608
LmxM.18.0280.1	0.66929	-0.4159033760924053	0.14769	-0.20866100267313753	-0.70312	-1.483016655404454	0.03795333333333336	0.6927545770569353	-0.702527011389999	0.6838204542461939
LmxM.18.0290.1	-0.85424	-3.9965186525575636	-0.026573	-2.1568201097428257	-0.37284	-0.8819592838050221	-0.4178843333333333	0.4156680282344714	-2.345099348701804	1.5657927127299727
LmxM.18.0300.1	0.36618	-0.6470607257448706	0.42992	-0.39792325157617114	1.1959	-2.0612399753693698	0.664	0.46174008316367765	-1.0354079842301371	0.897087412570426
LmxM.18.0310.1	1.5723	-4.674143893588619	0.58271	-2.2994537483124633	0.69743	-2.836295183145541	0.9508133333333332	0.5412711217433767	-3.2699642750155413	1.2453272591774562
LmxM.18.0320.1	-0.81965	-0.7324042781481208	-0.12775	-0.07863984306530507	-0.079266	-0.5368588705086995	-0.342222	0.4141748374201407	-0.44930099724070843	0.33556187212375377
LmxM.18.0330.1	-0.032061	-0.2845985910840441	0.38225	-0.6799890774112896	-0.13317	-1.020223398668202	0.07233966666666665	0.2731099934098592	-0.661603689054512	0.3681568704534516
LmxM.18.0340.1	-0.31225	-1.1384098208426954	0.45877	-0.1327044546900997	1.458	-3.4230000258138427	0.53484	0.887573236020555	-1.5647047671155458	1.6860625054405483
LmxM.18.0350.1	-1.1622	-1.6093323144403326	-0.072494	-0.9346482797626133	0.28706	-1.3966122200973417	-0.315878	0.7546624844869393	-1.3135309381000957	0.34492971925593896
LmxM.18.0360.1	1.0845	-1.1382827894927068	1.2666	-1.1346987673440934	0.95752	-0.6781873253327791	1.1028733333333334	0.1553569957656665	-0.9837229607231932	0.26460769012588886
LmxM.18.0370.1	2.0131	-5.093743560127479	1.6206	-3.11966711132536	1.3744	-0.48029707810353317	1.6693666666666669	0.3221305066790995	-2.8979025831854575	2.314704460634363
LmxM.18.0380.1	0.3638	-1.6889154546856313	0.2057	-1.343073516458281	-0.56693	-1.590571045105701	0.0008566666666666537	0.4980313008570178	-1.540853338749871	0.17820086785191588
LmxM.18.0390.1	-0.33447	-1.6051566384691394	1.1062	-2.153221883930239	0.09959	-0.519983104897438	0.29044	0.7390536544121813	-1.4261205424322723	0.83120855992779
LmxM.18.0400.1	0.57617	-1.5765616683061923	0.6437	-3.4672142721178316	-0.33599	-1.4219791086976907	0.29462666666666665	0.5471728341514528	-2.1552516830405715	1.1388188259277723
LmxM.18.0410.1	-0.11413	-1.2076277086587113	-0.022094	-1.7689117165868466	-1.3169	-3.0907414816594976	-0.4843746666666666	0.7224551745993195	-2.0224269689683516	0.9668153173739326
LmxM.18.0420.1	0.97313	-1.6894272054028456	-1.9197	-2.5931803694576048	-0.74904	-1.7117477611130232	-0.5652033333333333	1.4551506080929677	-1.9981184453244911	0.5154595735521412
LmxM.18.0430.1	-1.2056	-0.20350191744580204	-0.88517	-0.13379623679173808	-1.0549	-0.24622433566798177	-1.0485566666666666	0.16030915330489812	-0.19450749663517397	0.056751159094071385
LmxM.18.0440.1	-0.061778	-2.272715560254802	-0.4876	-0.9033603155876505	0.33862	-1.5630706336018914	-0.07025266666666664	0.41317518933417735	-1.5797155031481145	0.6848293475647905
LmxM.18.0450.1	-0.48034	-1.1680255017467829	0.50385	-0.2087943848566037	-1.7623	-4.140074965370531	-0.5795966666666666	1.1363308805243892	-1.8389649506579726	2.049722312597592
LmxM.18.0460.1	-0.11343	-0.7613354078853826	-0.97934	-1.5161403783683338	0.037785	-2.3841317542008107	-0.3516616666666667	0.5488183321084795	-1.5538691801515092	0.8120557814994431
LmxM.18.0470.1	0.51457	-1.447563904062499	-0.58376	-1.1785020216284512	-0.043648	-0.5828793111293341	-0.037612666666666655	0.5491898725953832	-1.069648412273428	0.44250050001803415
LmxM.18.0480.1	0.58529	-0.44565673433723596	0.3835	-0.8374547919788152	0.23564	-1.362306296408083	0.4014766666666667	0.17551681125559834	-0.8818059409080448	0.45993137881609675
LmxM.18.0490.1	-0.40175	-1.0480243558652058	1.2056	-1.1483209091301942	-0.095187	-0.5663781737674575	0.236221	0.8533855825317181	-0.9209078129209525	0.311100142121375
LmxM.18.0500.1	-0.2866	-0.8177653699721122	-0.56685	-1.9953332241684716	-0.76276	-3.5024070492662576	-0.5387366666666668	0.23932165809498587	-2.1051685478022804	1.3456868451794906
LmxM.18.0510.1	-0.14776	-1.1345087139857775	0.0069507	-1.3088589448678412	0.73891	-0.37678863196224704	0.19936689999999999	0.47361790268298554	-0.9400520969386218	0.4955288074219814
LmxM.18.0520.1	1.5845	-2.4212834428282815	0.6559	-0.5993746370026578	0.49522	-0.3234437205230758	0.9118733333333333	0.5880259264125464	-1.114700600118005	1.1399138174949743
LmxM.18.0530.1	1.5514	-0.6186944749593314	-0.26333	-1.2701035903902884	-0.098161	-0.5491556266364017	0.3966363333333333	1.0034587903996521	-0.8126512306620072	0.39768820566148233
LmxM.18.0540.1	2.3065	-5.301585915370176	0.7451	-1.7867709385528552	1.5184	-1.8115737540737487	1.5233333333333334	0.7807116902758235	-2.9666435359989265	2.022157444699187
LmxM.18.0550.1	0.92249	-0.5070085855818437	-0.51428	-1.2121998037795092	0.1731	-0.26252089779824533	0.19377000000000003	0.718607991118941	-0.6605764290531995	0.49311237870061086
LmxM.18.0560.1	-1.1874	-9.649522667902511	0.3242	-1.2462243356679819	-1.3718	-3.5001036115035817	-0.745	0.9305333524382668	-4.798616871691358	4.34953540395943
LmxM.18.0570.1	0.90897	-2.9537743837911723	1.1375	-1.3343525511790362	1.4146	-0.9715722954273327	1.1536899999999999	0.25320349780364415	-1.7532330767991802	1.0554036909336388
LmxM.18.0580.1	0.069634	-1.0376212603058617	2.2974	-2.7543826472436157	-1.5695	-2.397372093200808	0.2658446666666668	1.9409025920394185	-2.0631253335834283	0.9058742115526575
LmxM.18.0590.1	-1.102	-2.218262612121666	-0.036541	-0.45308332123684103	0.31724	-0.28690249983277216	-0.27376700000000004	0.7387609056433617	-0.9860828110637597	1.0703290676011554
LmxM.18.0600.1	-0.78577	-0.6341507174910577	-0.34562	-0.7773932513213997	0.53762	-1.5802238248910636	-0.1979233333333333	0.6739443612297185	-0.997255931234507	0.5099198757160833
LmxM.18.0610.1	-0.23534	-0.6518355805584223	1.494	-6.393986142952227	0.74006	-6.514375331075846	0.66624	0.8670301339630591	-4.520065684862165	3.350526301051161
LmxM.18.0620.1-LmxM.36.3760.1	-0.54679	-0.9716288783602689	-1.3428	-3.380911955198868	-0.48477	-0.4649623182176142	-0.7914533333333335	0.47848613379421284	-1.6058343839255835	1.5579964822873618
LmxM.18.0630.1	1.3786	-2.569093886137045	-1.4639	-2.450478679210362	-1.0295	-3.462642299708869	-0.3716	1.5312007934950924	-2.8274049550187588	0.5533193064544842
LmxM.18.0640.1	0.68414	-0.7890625917810375	-0.24934	-1.0172418375994834	1.0203	-1.538220012321382	0.48503333333333326	0.6578214278459872	-1.114841480567301	0.3839967160253454
LmxM.18.0650.1	-0.70281	-1.609948700270401	2.1599	-5.182589581285933	1.2456	-5.323544818867683	0.9008966666666667	1.4621533527757384	-4.038694366808006	2.1045358702797934
LmxM.18.0670.1-LmxM.18.0680.1	2.8386	-5.585539694183902	0.86665	-1.0092919613764912	0.8583	-1.6990914285050862	1.5211833333333333	1.140923939547827	-2.7646410280218263	2.467196341959625
LmxM.18.0690.1	-0.76749	-1.5738533498190816	-0.24477	-1.6505894265692689	1.6231	-2.111165200701052	0.20361333333333334	1.2567879086120033	-1.7785359923631343	0.29060927213078575
LmxM.18.0700.1	0.46237	-0.9974630885558206	0.5705	-3.4628172653430562	0.69015	-1.8926602940022694	0.57434	0.11393854176704213	-2.1176468826337156	1.2479811809673167
LmxM.18.0710.1	-0.058514	-1.0373547389243267	0.27006	-2.1046973786666934	0.5005	-0.5184323866871154	0.23734866666666665	0.28093893739624864	-1.2201615014260452	0.8087786412284034
LmxM.18.0720.1	-0.9805	-1.853866171106625	-0.56833	-0.620024229607568	0.058513	-3.4085580202329138	-0.49677233333333337	0.5231896198189844	-1.9608161403157023	1.3973399362002814
LmxM.18.0730.1	-0.67002	-3.3737758233547814	-0.31483	-1.7399984393552639	0.77516	-1.276555023835063	-0.06989666666666668	0.7530807137573856	-2.1301097621817027	1.1016913831162416
LmxM.18.0740.1	1.0647	-0.7622160397093926	-0.063733	-0.670198998530137	0.54524	-0.6528559623224649	0.5154023333333333	0.5648079086170211	-0.6950903335206648	0.058775764986316495
LmxM.18.0750.1	-0.11098	-0.9335732153391557	0.15917	-1.656262456516683	-0.079872	-1.0410311524442397	-0.010560666666666663	0.14781170901296464	-1.2102889414333595	0.3899436936001807
LmxM.18.0760.1	-1.6722	-2.4368223408624843	0.46899	-1.2426011894703564	-0.88094	-1.8236772273595372	-0.6947166666666665	1.0826740051526744	-1.8343669192307928	0.5971823354238734
LmxM.18.0770.1	-0.43646	-1.1254154710969657	0.78632	-0.5003811360530309	-1.7992	-3.643513590384581	-0.4831133333333333	1.2933912083098962	-1.756436732511526	1.6638693700636433
LmxM.18.0780.1	1.7579	-3.2058295426507826	1.2095	-2.2209504471625414	0.50287	-2.447800017923677	1.1567566666666667	0.6291752296724128	-2.6248600025790005	0.5157609783679272
LmxM.18.0790.1	-1.4174	-1.7496689856084464	-0.12763	-0.8874733346549593	-3.6655	-6.704313645649305	-1.7368433333333335	1.7904368368175778	-3.1138186553042373	3.139201497499093
LmxM.18.0800.1	-0.51787	-2.0183518951907216	-0.21386	-0.6985528254725681	0.2729	-0.6455929772416324	-0.15294333333333335	0.39888899261991845	-1.1208325659683072	0.7777254632111836
LmxM.18.0810.1	6.4454	-12.606038237756616	7.1787	-17.804694802667115	5.1053	-9.754522834949126	6.243133333333333	1.0513946658288378	-13.388418625124286	4.081716119521459
LmxM.18.0820.1	-1.2657	-3.060577815866382	0.67668	-0.8247756256837638	1.4112	-1.2534980400733993	0.27405999999999997	1.383121668834669	-1.712950493874515	1.1866024087217453
LmxM.18.0830.1	0.8836	-3.437025452625861	-1.6636	-2.185933632190517	-0.060992	-0.2480393266420718	-0.2803306666666667	1.2876874807271108	-1.95699947048615	1.6067720017867297
LmxM.18.0840.1	-1.6261	-3.3078585123857067	0.68027	-1.5071316037052087	0.30115	-2.1051938752872315	-0.21489333333333338	1.236754294770523	-2.3067279971260493	0.9171239565132475
LmxM.18.0850.1	-2.0049	-4.410060141146822	0.49428	-1.8166468834340954	-1.374	-3.892606724945921	-0.96154	1.2996413377543823	-3.373104583175613	1.3725377728128239
LmxM.18.0860.1	0.73309	-0.29762614804085635	0.57189	-2.7208972255385526	0.22945	-0.5487334897417441	0.5114766666666667	0.2571976682113066	-1.1890856211070508	1.3325159728375793
LmxM.18.0870.1	-2.0473	-2.690590950759881	1.105	-2.144329165559629	-0.84816	-2.8709148519433896	-0.59682	1.5911089432216763	-2.5686116560876333	0.3783396637427728
LmxM.18.0880.1	0.17459	-2.4847921809641793	-0.023453	-0.3497133553327025	-0.82365	-2.011064510568608	-0.224171	0.5285229995402282	-1.61519001562183	1.121239430151739
LmxM.18.0890.1	-0.59571	-1.312330103267854	2.2806	-4.721886754452306	1.4533	-1.526784565929603	1.0460633333333333	1.4807670583293422	-2.5203338078832545	1.9096136288655463
LmxM.18.0900.1	2.0623	-5.710585718242398	2.3024	-10.266641355171599	0.36416	-1.8495443051927194	1.5762866666666666	1.0565747936295533	-5.942257126202239	4.213328187803599
LmxM.18.0910.1	-0.014861	-0.5688584646388142	-0.51649	-1.3518106972818624	1.9715	-9.884581024244692	0.48004966666666665	1.3157606112094757	-3.9350833953884563	5.167266692989115
LmxM.18.0920.1	0.48536	-0.22216160859443262	0.32107	-0.35969374150225514	0.81361	-0.7095520036041255	0.5400133333333333	0.2507770983031212	-0.4304691179002711	0.2512851263309007
LmxM.18.0930.1	-1.3307	-2.6835298326515087	-1.8387	-5.087353200593524	-0.22584	-0.9996537947331571	-1.1317466666666667	0.8246309274659381	-2.92351227599273	2.0543892737263345
LmxM.18.0940.1	-0.22961	-0.7597467384154951	-0.052607	-0.3432382254309898	-0.79442	-2.240656649341478	-0.358879	0.3874332039371432	-1.1145472043959876	0.9972270036675306
LmxM.18.0950.1	-0.31782	-0.793331772853011	-1.9578	-3.211297586790928	0.39568	-0.2777438373433585	-0.6266466666666667	1.206750786257599	-1.4274577323290991	1.5662123737174263
LmxM.18.0960.1	1.8851	-3.4856969249638383	-0.73774	-2.5641367537497923	-0.2486	-0.9842170027590725	0.29958666666666667	1.3947056616122746	-2.344683560490901	1.2650969244773436
LmxM.18.0970.1	-0.4217	-2.383303549421143	1.0895	-1.874877939430176	0.56089	-1.312330103267854	0.4095633333333333	0.7668808121431474	-1.8568371973730577	0.5357145992707698
LmxM.18.0980.1	-0.26794	-1.6047177958677665	-0.29904	-1.509676329614911	-0.34756	-0.8096759203384027	-0.30484666666666665	0.040126352105983074	-1.3080233486070267	0.43418986575383894
LmxM.18.0990.1	-0.95902	-2.1057526383009075	-0.61066	-4.899436724199584	0.07908	-0.35542379656132544	-0.4968666666666666	0.528322434251408	-2.4535377196872723	2.291883334457078
LmxM.18.1000.1	-1.2083	-2.4014061160970233	-0.16236	-0.5883785155244609	-0.056897	-1.1255728520046138	-0.4758523333333333	0.6365063231393175	-1.3717858278753658	0.9312533985037716
LmxM.18.1020.1	-1.5208	-3.1387274481619345	0.70579	-2.5463296651796874	-0.061405	-0.8157324026225488	-0.29213833333333333	1.1310853903920486	-2.1669298386547236	1.2070769100084355
LmxM.18.1030.1	-0.86377	-1.4465411903009064	0.18175	-0.5062911888528072	-1.9083	-5.8853824409896465	-0.8634400000000001	1.0450250390780118	-2.61273827338112	2.872919665104189
LmxM.18.1040.1	0.22187	-1.421438006256851	0.15216	-2.0256175341792697	-0.66851	-1.535582658302152	-0.09816000000000003	0.49516584383416434	-1.6608793995794242	0.32098704104864884
LmxM.18.1050.1	0.45181	-3.405359732355935	0.98258	-7.438839101614557	-1.3185	-2.2200091351762907	0.03863000000000002	1.204898574943136	-4.354735989715594	2.735878837444594
LmxM.18.1060.1	-0.97569	-1.811016797376717	-0.14068	-0.4443212510093142	0.18147	-1.298211437858631	-0.31163333333333326	0.5972215652781916	-1.1845164954148875	0.6904050145154568
LmxM.18.1070.1	0.05342	-2.639714392516942	-0.64778	-1.2763103896693853	0.77791	-2.495003411951014	0.06118333333333333	0.7128767046504839	-2.1370093980457803	0.7488907825839297
LmxM.18.1080.1	1.6721	-2.1332739770506333	0.38125	-1.1042941009387697	0.5733	-0.7542853026842932	0.87555	0.6964838314706235	-1.3306177935578987	0.7168118661045083
LmxM.18.1090.1	0.16211	-0.3804461310183843	-0.65757	-5.338527657734761	0.5227	-0.12766765234468835	0.009080000000000013	0.6048329967023955	-1.9488804803659445	2.93824015868401
LmxM.18.1100.1	0.79661	-2.419429972149852	1.9257	-3.8203921363560918	-1.2855	-2.362454668397815	0.47893666666666673	1.6289992695005524	-2.867425592301253	0.8257847612273289
LmxM.18.1110.1	0.017438	-0.6674696397537836	-1.1055	-3.4177792999703853	0.40224	-1.4835410151091588	-0.2286073333333333	0.7834051993964128	-1.856263318277776	1.4125304397533098
LmxM.18.1120.1	-0.11278	-0.8246734138102635	-0.52736	-2.4953287646142606	1.8401	-4.389080763126624	0.39998666666666666	1.2642839687876033	-2.5696943138503827	1.7833669319996974
LmxM.18.1130.1	1.1647	-3.428053362129013	0.87677	-2.936883668927755	-0.20339	-0.9794017939933076	0.6126933333333334	0.721262730517343	-2.4481129416833585	1.2954328401702744
LmxM.18.1140.1	0.36437	-1.7093868666919236	-0.36823	-1.566912358863902	0.99892	-2.755064243131583	0.3316866666666667	0.6841607492638944	-2.0104544895624694	0.6487738513364275
LmxM.18.1150.1	-0.4357	-1.764248435995677	1.1533	-2.8640711844735933	-0.69703	-2.2758561791009515	0.006856666666666659	1.0014102953501793	-2.301391933190074	0.5503558626652891
LmxM.18.1160.1	-3.0558	-1.3043980832105226	-2.1335	-1.0099890979390997	-4.472	-3.344860698310122	-3.2204333333333337	1.1779107195935241	-1.8864159598199148	1.2715993685412335
LmxM.18.1170.1	-1.2239	-3.4857292477455957	-0.65469	-1.288381753702845	1.5289	-1.2244521358740938	-0.11656333333333335	1.4531559420906393	-1.999521045774178	1.2874909179152556
LmxM.18.1180.1	-0.65622	-1.2627805138484367	-0.092157	-2.443241984261272	-0.60045	-1.2402135245395547	-0.449609	0.3108158980055557	-1.6487453408830879	0.6881467899409385
LmxM.18.1190.1	-0.75058	-2.073332540538162	-0.5825	-0.9617885984699088	0.59086	-2.1582361574562055	-0.24740666666666666	0.7308084392871591	-1.7311190988214253	0.667610829840093
LmxM.18.1200.1	-0.17558	-1.3937283468827857	-0.24268	-1.896468790122007	1.0813	-4.188338266832861	0.22101333333333328	0.7457851326845644	-2.492845134612551	1.48970121479838
LmxM.18.1210.1-LmxM.18.1220.1	0.61199	-2.006941609418847	1.0156	-3.6974060369105004	-0.97299	-0.988618865312466	0.21820000000000003	1.0511543512253565	-2.2309888372139377	1.3682214204819039
LmxM.18.1220.1	0.23522	-0.650113906127708	-2.72	-4.024349272059597	-0.77554	-1.3802207862063953	-1.0867733333333334	1.5019923278543514	-2.0182279881312337	1.7752903898960724
LmxM.18.1230.1	-1.5003	-2.7048177201426022	-0.22133	-0.7960847219327717	0.4404	-1.9014187443984591	-0.4270766666666666	0.9865738140825214	-1.800773728824611	0.9583383948186922
LmxM.18.1240.1	3.2141	-9.79547461582891	2.6948	-7.730363562024646	-0.64253	-2.1078032895345147	1.7554566666666667	2.092886323390101	-6.544547155796025	3.97865467428916
LmxM.18.1250.1	0.047299	-0.23236214982156614	-0.36337	-0.770338252536337	1.0971	-2.0967765830460894	0.260343	0.753182557337197	-1.033158995134664	0.959591763073721
LmxM.18.1290.1	0.042853	-0.4378968140192394	1.6952	-2.419121291744098	1.5787	-2.616525174757634	1.1055843333333335	0.9221938395133278	-1.8245144268403237	1.2048955873420888
LmxM.18.1290.1-LmxM.18.1300.1	-0.62407	-1.4076314706762538	1.1146	-1.218296179172026	-0.62706	-3.0771627873180494	-0.045509999999999974	1.0046858434854151	-1.9010301457221097	1.0229506127486458
LmxM.18.1300.1	1.0669	-1.7785311990797905	-1.6218	-2.2399749752403015	1.9066	-2.9802838543572023	0.4505666666666667	1.8431770732442754	-2.332930009559098	0.6062448679539348
LmxM.18.1310.1	0.14797	-0.9106374471722655	0.069828	-1.950871126537163	-1.1674	-2.537340358508474	-0.31653400000000004	0.7379066712721873	-1.7996163107393006	0.823831964003557
LmxM.18.1320.1	1.0833	-1.1240941488423342	-1.2206	-2.0986291215545725	-0.47094	-1.1835395525107435	-0.20274666666666666	1.17513171624858	-1.4687542743025501	0.5462967887557952
LmxM.18.1330.1	-1.193	-2.235144328745296	0.82691	-0.7371339184067482	-1.5082	-2.4872168790826374	-0.6247633333333333	1.267025792962927	-1.8198317087448939	0.9460766467684953
LmxM.18.1340.1	-2.5341	-5.075775428318364	-0.29796	-3.0804539691859207	1.3441	-2.0243257962353542	-0.49598666666666674	1.9466688805581018	-3.3935183979132133	1.5496267991634771
LmxM.18.1350.1	-0.50567	-1.0901577863739804	-0.47341	-2.127273660676832	0.43471	-0.5309475901453105	-0.18145666666666668	0.5338597172791119	-1.2494596790653745	0.809998179396687
LmxM.18.1360.1	0.47043	-0.46721427211783156	-0.81639	-2.1164104619946555	-0.93448	-2.4787482046301883	-0.4268133333333333	0.779275632516078	-1.6874576462475586	1.0721788931960836
LmxM.18.1370.1	-1.4249	-3.4351828701452534	1.0698	-1.1276518906119415	-1.8493	-6.171368418311981	-0.7347999999999999	1.5771698418369533	-3.5780677263563923	2.5248923075152123
LmxM.18.1380.1	-0.094039	-0.04933749763268264	-0.35351	-1.4138453640597377	-1.0503	-1.865752769908692	-0.499283	0.49451602671399847	-1.109645210533704	0.9456449705853297
LmxM.18.1390.1	-1.3534	-1.7758609144371533	-1.428	-1.8767840953015569	-1.8199	-2.686870265162148	-1.5337666666666667	0.2505903097354991	-2.113171758300286	0.4993934868323722
LmxM.18.1400.1-LmxM.36.3740.1	-7.169	-7.562680204311077	-1.8325	-2.4587032415413894	-5.7877	-5.0674307991075365	-4.929733333333334	2.76977222228351	-5.029604748320001	2.5521987220256883
LmxM.18.1410.1	-0.47324	-2.060276934712214	0.32946	-2.776256200429321	0.41015	-0.46773291862678584	0.08879	0.4884014841296042	-1.7680886845894401	1.1816727194060306
LmxM.18.1420.1	0.40863	-2.8691218323248617	0.98158	-3.6672725918977274	1.5345	-3.8987910015512606	0.9749033333333333	0.5629646948373702	-3.4783951419246164	0.5401950276012399
LmxM.18.1430.1	0.53273	-5.574635230843885	1.1042	-3.0053189105595393	-0.41029	-1.2417138811426485	0.40887999999999997	0.7648033125582028	-3.2738893408486915	2.1789101433270424
LmxM.18.1440.1	-0.26235	-1.6666678688679937	-1.918	-4.763876023902271	-0.32566	-0.8782418852171433	-0.8353366666666666	0.9381481540957873	-2.4362619259958027	2.0539582333883177
LmxM.18.1450.1	0.41129	-1.0101634347282697	-0.60303	-0.37173966166270134	1.6235	-2.7554538711241987	0.4772533333333333	1.1147297121873685	-1.3791189891717233	1.2339446944507562
LmxM.18.1460.1	-0.31015	-0.5979545861939535	0.34233	-1.6129904552609182	0.26601	-1.595227641639501	0.09939666666666669	0.3567247394467243	-1.2687242276981243	0.5809714393665687
LmxM.18.1470.1	-0.72024	-1.0596753605892082	0.26423	-0.49646807709294566	2.7118	-5.691746314395624	0.7519300000000001	1.767233178700536	-2.415963250692593	2.8508536653743777
LmxM.18.1480.1	-1.8297	-2.646292794119847	-2.7222	-3.7376005196780557	-0.15291	-2.3480597101271368	-1.56827	1.3044431799430745	-2.9106510079750136	0.7315188748599561
LmxM.18.1500.1	0.93576	-1.0010679895351398	1.6133	-6.816102189497836	-0.55024	-1.595750815332662	0.6662733333333333	1.1066587687870788	-3.137640331455213	3.199487950693114
LmxM.18.1510.1	1.9889	-2.7789272174849367	-0.03524	-1.0368514439459486	1.421	-2.3220723716054072	1.1248866666666666	1.0440536454288798	-2.0459503443454308	0.903266035363605
LmxM.18.1510.1-LmxM.18.1520.1	-1.5451	-3.509339511412958	0.91736	-3.580974637507988	-0.52337	-1.5394356547795411	-0.38370333333333334	1.2371569812409957	-2.8765832679001626	1.1585575955809422
LmxM.18.1520.1	0.25448	-2.7035014782414315	1.6448	-3.9045697243930912	1.8378	-8.097216036944046	1.2456933333333333	0.8638229877314758	-4.9017624131928565	2.8317546025630316
LmxM.18.1530.1	0.36007	-0.168917270317565	1.2574	-3.249342047818766	-1.0414	-2.1068708139827876	0.1920233333333333	1.1585767655331836	-1.841710044039706	1.5572369369811507
LmxM.18.1540.1	-0.21584	-2.1156599703663796	0.15589	-1.423177986818058	0.88023	-1.329522195855712	0.27342666666666665	0.5574078508895738	-1.62278671768005	0.4294017748046666
LmxM.18.1550.1	-2.0528	-3.820412517578813	-1.2269	-1.7470999712999193	-0.14324	-0.7555025820228574	-1.14098	0.957675066606623	-2.10767169030053	1.5639460354100119
LmxM.18.1560.1	-1.8551	-4.3500737339888085	-0.21895	-0.677979575584534	-0.33941	-1.0742435821249794	-0.8044866666666667	0.9118491843684092	-2.034098963899441	2.015455442942797
LmxM.18.1570.1	-1.917	-3.4421439233964524	-1.0949	-2.7993701020169257	-0.18966	-1.6671717871218994	-1.0671866666666665	0.8640034088667321	-2.636228604178426	0.8986617174307051
LmxM.18.1580.1	-0.27742	-0.724945260890371	0.046132	-0.6731865643956347	-3.3561	-3.347134496070334	-1.195796	1.8778595537174767	-1.5817554404521132	1.5290821260407566
LmxM.18.1590.1	-0.27865	-1.2111973752783056	-0.58874	-1.268330148199069	1.847	-3.4034197326968556	0.32653666666666664	1.3258565205305337	-1.9609824187247433	1.249513942295049
LmxM.18.1600.1	0.1828	-0.31347706219409266	1.117	-0.4319289697493757	0.92084	-3.345300508605645	0.7402133333333333	0.49259710162904263	-1.3635688468497047	1.7172515826183834
LmxM.18.1610.1	-0.33487	-0.5345583212621468	-0.35877	-2.5986753603862947	-1.285	-0.9489759969755331	-0.6595466666666666	0.5417902791978952	-1.3607365595413248	1.0919271305650542
LmxM.18.1625.1	0.40223	-1.2387147266383807	0.60826	-1.3911907573244762	-1.5308	-2.5197762461383713	-0.17343666666666668	1.180016315240316	-1.7165605767004095	0.6997705293211852
LmxM.18.1630.1	0.096498	-0.22224575479604694	-1.1031	-2.8582010228988515	-0.95608	-2.275926048342842	-0.6542273333333334	0.6542897788299412	-1.7854576086792466	1.3847326498603487
LmxM.18.1650.1	-1.893	-7.23242994404826	0.23906	-0.6679509162510258	-0.11925	-0.6020437428242331	-0.5910633333333334	1.1416548633599095	-2.834141534374506	3.8091720412551773
LmxM.18.1660.1	-0.38127	-1.8293570357043787	-0.31795	-1.4989124948937398	-0.67408	-0.7255176642865613	-0.45776666666666666	0.1899893397886664	-1.3512623982948933	0.5665383947644299
LmxM.18.1670.1	0.54898	-0.4260050929635934	-2.5607	-5.0314093232145405	-1.569	-4.9487086496943515	-1.1935733333333334	1.5884698020841737	-3.468707688624162	2.6353821667036916
LmxM.19.0010.1	0.24195	-2.1384733407124203	0.6653	-1.3767698994338482	-0.275	-1.039399328900861	0.21075	0.47092579298653836	-1.5182141896823766	0.5630237883898169
LmxM.19.0020.1	1.0855	-1.5724367332848375	0.19028	-1.639130096185714	-0.90378	-1.215345264362246	0.12399999999999996	0.996294890280985	-1.4756373646109324	0.2278727369666262
LmxM.19.0060.1	-0.7537	-1.464862755403769	-4.5896	-2.968717739263362	1.7318	-2.751562318313756	-1.2038333333333335	3.1846490392715694	-2.395047604326962	0.8128480848760413
LmxM.19.0060.1-LmxM.31.0450.1	-0.2931	-0.9845024306046745	0.37324	-0.48116275756348814	0.36554	-0.43752554190367526	0.14856	0.3825081557300446	-0.6343969100239459	0.3039843060150679
LmxM.19.0070.1	0.0092721	-4.043776777982585	-0.017598	-1.0641932927587172	-0.3104	-0.2618807112174235	-0.10624196666666667	0.17731575648938627	-1.7899502606529085	1.9926682732679513
LmxM.19.0080.1	0.17786	-0.5800944139228755	0.39091	-2.253188504215057	0.37139	-0.2602728468649314	0.31338666666666665	0.11777463917725807	-1.0311852550009546	1.0702992172781485
LmxM.19.0090.1	-0.92481	-3.280685112655481	-1.8185	-5.642414215600819	-0.67594	-1.8308959652780745	-1.13975	0.6008412777930624	-3.584665097844791	1.9238556901916029
LmxM.19.0120.1	0.82332	-2.7036894392919075	-0.37717	-3.0868137745110054	-0.73785	-1.6620035364849841	-0.09723333333333332	0.8173654906058448	-2.484168916762632	0.737335065254994
LmxM.19.0130.1	1.7024	-3.1738400122420263	-0.78779	-1.8225031216761212	-1.1581	-2.0827744950429925	-0.08116333333333332	1.5556689869741998	-2.3597058763203798	0.7169700763652787
LmxM.19.0140.1	-0.16262	-1.0793865599262251	1.1957	-3.180626107262104	1.2838	-5.2283679187250245	0.7722933333333334	0.8108560958230093	-3.162793528637785	2.074548162747801
LmxM.19.0160.1	0.46911	-2.2519510244758063	-0.016166	-0.3820621330305628	-0.13083	-0.8610020937994568	0.10737133333333333	0.3184777942735307	-1.1650050837686086	0.9713055544061397
LmxM.19.0170.1	0.41544	-0.9866449413309324	-2.5023	-7.18094531710435	-0.14849	-1.9101222425172422	-0.7451166666666668	1.5476673452112808	-3.3592375003175086	3.3417496254385703
LmxM.19.0180.1	0.48124	-1.2873602020691484	1.4237	-2.919970028473589	-0.62949	-2.635315518071771	0.4251499999999999	1.0277435770171468	-2.280881916204836	0.8721072725974489
LmxM.19.0190.1	-2.838	-7.054341960673527	-0.74433	-1.8229624405461593	-2.813	-8.000868186513294	-2.1317766666666667	1.2016290773917437	-5.626057529244328	3.3274054703793934
LmxM.19.0200.1-LmxM.19.0210.1	-1.9964	-1.3954731603432822	-1.7253	-1.2574935690625446	-0.47773	-0.9843026251835546	-1.3998100000000002	0.8099675594121039	-1.2124231181964604	0.2092577630623014
LmxM.19.0220.1	-0.52639	-1.1026511343097583	0.80686	-1.176674544574173	-0.36546	-0.7789767274298924	-0.028330000000000004	0.7277577675985327	-1.0194341354379413	0.21150576851768232
LmxM.19.0230.1	0.29753	-1.4853171865134265	-1.4065	-3.3818290163779356	0.16983	-1.250989273543925	-0.31304666666666664	0.9491085115166408	-2.039378492145096	1.1684851091087685
LmxM.19.0240.1	0.42699	-0.4891798261458253	-0.95957	-1.9930916306578226	1.0862	-2.7631706645136003	0.18454	1.0442127298113157	-1.7484807071057495	1.1565614818010725
LmxM.19.0250.1	-0.47985	-1.8803383824678161	-0.35548	-1.4857211669822648	-0.20904	-0.9603000822790486	-0.34812333333333334	0.13555480232486541	-1.4421198772430432	0.4615662713021304
LmxM.19.0260.1	1.426	-4.315105876308523	0.15208	-4.293528681503763	1.2401	-7.888233634758351	0.9393933333333333	0.6881398230979902	-5.498956064190213	2.069203198274375
LmxM.19.0270.1	-0.37234	-2.111788637485694	0.91199	-1.111508057592899	1.289	-1.547425649777703	0.6095499999999999	0.8709851399995294	-1.5902407816187651	0.50151287248045
LmxM.19.0280.1	-1.1021	-2.3798452897203504	1.2523	-2.325539348439741	-0.92013	-2.448981167219429	-0.2566433333333334	1.3099468529804303	-2.3847886017931734	0.06186919998348375
LmxM.19.0295.1	0.016734	-0.5780254156010516	1.033	-5.288276042397365	-0.30554	-1.4249200684390446	0.24806466666666668	0.698611294573265	-2.430407175479154	2.5109497174628332
LmxM.19.0300.1	1.6074	-2.778432211461591	0.30806	-2.278023700591741	-0.78771	-1.9974630885558207	0.3759166666666666	1.1989959855784895	-2.351306333536384	0.3956083302352549
LmxM.19.0310.1	-0.17558	-0.6626200094134846	2.7304	-5.721429964461929	-0.03382	-0.6304162628815891	0.8403333333333333	1.638379680578752	-2.338155412252334	2.9300459539134276
LmxM.19.0320.1	-0.53899	-1.164496267883174	2.0545	-5.311176895525894	0.42086	-0.6172995504355717	0.6454566666666667	1.3112514411939966	-2.3643242379482134	2.566673236117297
LmxM.19.0330.1	0.58268	-1.4960203827399694	2.2438	-8.5537073458294	1.862	-6.142748297397433	1.5628266666666668	0.8700335775895854	-5.3974920086556	3.587379477999584
LmxM.19.0340.1	-0.82942	-4.272854998233057	0.00028294	-0.9249740268657161	-0.8512	-4.950045881799813	-0.5601123533333333	0.4854387249618787	-3.3826249689661956	2.1551526600456894
LmxM.19.0350.1	-1.582	-4.065642024302271	-2.5811	-3.560370480027327	-0.15697	-0.9354206152330385	-1.4400233333333334	1.218285514414964	-2.8538110398542123	1.680473504498703
LmxM.19.0360.1	-0.73481	-3.499516088628132	0.38125	-0.3861854934313504	-2.1242	-4.5297890633205995	-0.82592	1.2552074329368832	-2.8051635484600275	2.1573031135258107
LmxM.19.0370.1	-0.45441	-1.3346800022962102	0.29276	-1.4072487726420482	-0.45153	-2.3054317749911664	-0.20439333333333332	0.4305498243331814	-1.6824535166431414	0.5407337509238077
LmxM.19.0380.1	0.98372	-0.8484788471871735	0.51831	-0.9012301198259359	-1.1574	-3.6190046414337895	0.11487666666666667	1.1261294572265363	-1.789571202815633	1.584555364744931
LmxM.19.0390.1-LmxM.32.3150.1	2.4333	-4.799189337075154	0.072538	-2.4906183172652914	0.38401	-2.5478474041119514	0.9632826666666667	1.2825626385956101	-3.2792183528174657	1.3166444610578398
LmxM.19.0400.1	0.38833	-0.5377172873260037	0.061281	-1.0335990661595702	-2.0009	-4.9428838825520085	-0.5170963333333334	1.295374560893618	-2.171400078679194	2.4129476871643485
LmxM.19.0410.1	0.12783	-1.0866912057975473	1.2652	-2.068967531411614	0.088269	-1.0575718243615522	0.4937663333333333	0.668373918349851	-1.4044101871902377	0.5757076796541195
LmxM.19.0420.1	-0.3057	-0.9757086926674555	-1.0298	-1.4314814022074565	1.3752	-1.7596978840093378	0.013233333333333283	1.2338132368123358	-1.388962659628083	0.39372026317948494
LmxM.19.0430.1	-0.029092	-1.7196612680652494	2.1982	-7.37499066907862	-0.43506	-0.9251383866092828	0.578016	1.417726930564557	-3.3399301079177177	3.516973407841802
LmxM.19.0440.1	-2.2913	-7.2834357236715155	0.41275	-1.0826522690048046	-0.74657	-1.398893041147157	-0.8750399999999999	1.356595004524195	-3.2549936779411595	3.4923145682122385
LmxM.19.0450.1	2.1003	-7.1973882036773995	0.29003	-3.566835424018618	1.8433	-3.4268271546991045	1.4112099999999999	0.9794364166703216	-4.730350260798374	2.137664084362424
LmxM.19.0460.1	-0.71869	-1.6385011185171676	0.48186	-0.5013406395011184	1.6569	-2.2216904805416244	0.47335666666666665	1.1878178277973999	-1.45384407951997	0.8749140303083686
LmxM.19.0470.1	1.5127	-3.2181283517296944	-1.166	-2.242498779884447	0.37611	-3.283632396705818	0.24093666666666666	1.3444561335474405	-2.9147531761066534	0.5831099166599043
LmxM.19.0480.1	1.4915	-2.212300084948763	-5.2686	-3.817338209133204	4.2943	-5.691597183214916	0.17239999999999997	4.91602305832672	-3.9070784924322943	1.7413836634515003
LmxM.19.0490.1	1.2819	-1.3198737178503428	2.7963	-6.10452364520895	0.52441	-1.0654910468707681	1.5342033333333334	1.1567686769762282	-2.82996280331002	2.8387037827672414
LmxM.19.0500.1	0.71646	-1.2916273338407518	-0.039597	-0.3760582435285397	0.11509	-0.5386181272184569	0.2639843333333333	0.39941543371073346	-0.7354345681959161	0.4884866665151242
LmxM.19.0510.1	0.41896	-2.2997378552532965	-0.42663	-1.1519710339114682	0.40211	-0.8609758903750201	0.13148	0.4834108601386609	-1.4375615931799282	0.7607105057461436
LmxM.19.0520.1	-1.0521	-2.352694701623791	0.079407	-1.9667990364031922	-1.6147	-5.982927572905969	-0.8624643333333334	0.8628272691659283	-3.434140436977651	2.215731428741821
LmxM.19.0530.1	0.42164	-0.152564250637479	-0.38054	-0.8329761275949679	0.36209	-1.8991568755668882	0.1343966666666667	0.44694113553502024	-0.961565751266445	0.8803680581730746
LmxM.19.0540.1	-1.7162	-3.286726499168796	0.82443	-1.1720834443668426	-1.2826	-3.2127681559262515	-0.7247899999999999	1.3590673994692095	-2.55719269982063	1.2001096601109436
LmxM.19.0540.1-LmxM.19.0570.1	-5.3359	-19.02667989916167	-3.2749	-10.145462336549985	-3.4396	-17.026718424965555	-4.0168	1.145338434699543	-15.399620220225737	4.6588188175235175
LmxM.19.0550.1	0.033487	-0.976787237111821	0.32012	-1.7245637847576867	-1.266	-2.291380130724396	-0.304131	0.8452417400028233	-1.6642437175313012	0.6593690179761386
LmxM.19.0560.1	-0.38321	-2.291733291001523	-0.79784	-2.029323013011725	-0.30713	-1.0973629629067045	-0.49605999999999995	0.26410304409453517	-1.8061397556399843	0.6276847894736869
LmxM.19.0570.1	-5.5767	-11.051342223239047	-4.0404	-7.988394445727209	-4.048	-9.288073098401407	-4.555033333333333	0.8847974476304354	-9.442603255789221	1.537309971703138
LmxM.19.0580.1	0.059412	-0.5556297709025143	-0.12366	-1.3999586595649436	-1.5109	-2.9909108588692654	-0.5250493333333334	0.8586646563247687	-1.6488330964455742	1.2365687843187776
LmxM.19.0590.1	0.094318	-0.47677931304346477	-2.7889	-6.411318220766207	-2.7389	-5.42346431798175	-1.8111606666666666	1.650382292634447	-4.1038539505971405	3.17973531179884
LmxM.19.0600.1	-2.4987	-4.859603496370145	-1.5601	-3.3726098158392666	-0.47632	-2.4129615127717763	-1.5117066666666668	1.0120581268550404	-3.5483916083270626	1.2327565363461703
LmxM.19.0610.1	-0.96451	-1.6208226711091924	-2.4532	-4.901030743518533	-2.9303	-2.31933357817891	-2.116003333333333	1.0253578765647307	-2.947062330935545	1.7278523634422305
LmxM.19.0620.1	-0.020092	-0.6295232158911024	-4.8157	-5.609217871775716	-0.75859	-1.6051127482015437	-1.8647939999999998	2.5820978853691816	-2.614617945289454	2.6388757594233327
LmxM.19.0630.1	-1.9896	-2.736965594166206	2.0484	-2.825926008521919	2.2752	-3.1214237414408412	0.7779999999999999	2.3994930464579385	-2.8947717813763223	0.2012630668587789
LmxM.19.0640.1	0.53999	-1.6373786257035199	-1.6877	-3.9774631574057087	-0.9735	-2.26347305180379	-0.70707	1.1374925901736679	-2.626104944971006	1.2114558685047063
LmxM.19.0650.1	-0.15034	-0.4864688291977768	-0.28281	-1.5648194843349745	-1.9549	-7.712521085402281	-0.7960166666666667	1.0058056524166752	-3.2546031329783442	3.898138579728333
LmxM.19.0660.1	1.735	-2.5815617517319245	-0.073424	-1.0327723575610344	-1.4134	-2.086446099605845	0.08272533333333339	1.579997658455649	-1.9002600696329346	0.7910032080793752
LmxM.19.0670.1	-0.16034	-0.8237793686772114	-1.3965	-2.0821023799407414	-0.54273	-2.056911345921142	-0.6998566666666667	0.6328818834769513	-1.6542643648463649	0.7193313865634554
LmxM.19.0680.1	0.59793	-2.4890785779939084	-1.2631	-2.2253963521937337	-0.32	-1.4234488391685935	-0.32838999999999996	0.9305433677696058	-2.045974589785412	0.5550097401726464
LmxM.19.0680.1-LmxM.19.0690.1	-0.22033	-1.1936016957407223	0.76903	-2.677056605147521	0.37559	-1.1153473807088203	0.30809666666666663	0.4981212853646522	-1.662001893865688	0.8799335114807607
LmxM.19.0690.1	-1.6352	-2.772308205789628	0.5898	-2.7073595829231536	0.24859	-2.5319902259071676	-0.2656033333333333	1.1983122873580716	-2.670552671539983	0.12431510128650143
LmxM.19.0700.1	0.72886	-2.475535074035002	0.0080332	-1.0273514545438711	-1.0373	-4.308887538849368	-0.10013560000000006	0.8880347140568774	-2.603924689142747	1.6445311453725648
LmxM.19.0710.1	1.3957	-3.0156658551595115	-1.5307	-7.373482737932769	-0.58408	-2.178142870178761	-0.23969333333333334	1.493286935633381	-4.18909715442368	2.7893717654586947
LmxM.19.0720.1	0.37986	-0.8599281434675078	0.027356	-0.7866216092749375	1.3249	-1.2537732388230622	0.577372	0.6709421365453209	-0.9667743305218358	0.25123642652569994
LmxM.19.0730.1	0.30747	-0.6678821526352317	0.2963	-0.7210399041759522	-0.63179	-2.113847892419081	-0.009339999999999979	0.5390864439957658	-1.1675899830767549	0.8199143003277225
LmxM.19.0740.1	1.9095	-6.048734497778553	-1.5637	-9.40194280578176	0.33547	-0.5552057356759689	0.22708999999999993	1.7391346205225173	-5.335294346412094	4.466311323013919
LmxM.19.0750.1	-0.22242	-0.9971174914668787	0.49651	-0.8194192679417222	1.1701	-4.0313857322271085	0.48139666666666664	0.6963830104427686	-1.949307497211903	1.8053203309119477
LmxM.19.0760.1	-0.25405	-1.1488966310093374	0.72089	-0.7695264298145883	0.52672	-1.0709665213541435	0.3311866666666667	0.5160445370637434	-0.9964631940593565	0.2003584206419379
LmxM.19.0770.1	3.5252	-12.74748667895391	4.0803	-12.224002366691892	1.5735	-5.217967255750421	3.0596666666666668	1.3166444179554833	-10.063152100465407	4.204208735408835
LmxM.19.0780.1	0.24866	-0.6392199725276875	-0.95958	-1.458346398881771	-0.2017	-2.588573754273535	-0.3042066666666667	0.6106076374672473	-1.5620467085609977	0.9788055768498588
LmxM.19.0790.1	-0.1075	-3.479954975960182	1.2677	-2.782794104552687	0.11115	-1.5454450542680305	0.4237833333333334	0.738984750068182	-2.6027313782603	0.9797444045929679
LmxM.19.0800.1	0.039624	-0.825798142898557	-1.258	-3.643747991704035	-0.74297	-1.5343284679763687	-0.653782	0.6533933622650295	-2.001291534192987	1.4658619363717458
LmxM.19.0810.1	-0.84764	-0.8177653699721122	-0.16433	-1.0243257962353545	-0.38047	-1.3315540588315198	-0.4641466666666667	0.3492556047271587	-1.0578817416796622	0.2585327934826901
LmxM.19.0820.1-LmxM.19.0830.1-LmxM.19.0840.1-LmxM.19.0850.1-LmxM.19.0860.1-LmxM.19.0880.1	-4.5193	-6.705818867747004	-2.4572	-3.1953516378739892	1.3763	-2.026381377866308	-1.8667333333333331	2.991824360375009	-3.9758506278291	2.435398901702953
LmxM.19.0870.1	-1.0367	-2.703407506898562	0.24408	-0.8229113978940324	-0.70739	-2.3211348307425217	-0.5000033333333334	0.6650986951072249	-1.9491512451783721	0.993904042119844
LmxM.19.0920.1	0.74916	-1.5095941715829473	0.47982	-1.213202929282925	0.58333	-0.9094717205624082	0.6041033333333333	0.13586632192465262	-1.2107562738094269	0.3000687065439836
LmxM.19.0930.1	-1.5903	-6.052751284709946	-1.1487	-3.7273222208451338	0.43894	-1.9126729482025246	-0.7666866666666666	1.0671946329200375	-3.8975821512525353	2.075283954313545
LmxM.19.0940.1	-1.1686	-2.0781980905852193	-0.33922	-1.1538637664114137	-0.0443	-0.8181214339769597	-0.5173733333333334	0.5829378870285696	-1.3500610969911975	0.6525475764472942
LmxM.19.0950.1	-0.52787	-0.399330610608731	-1.2613	-2.8356771060032537	-1.7999	-3.9377677409835408	-1.1963566666666667	0.6384969127829307	-2.390925152531842	1.8106594258698285
LmxM.19.0960.1	-0.74139	-1.3587869389581646	-0.91371	-1.425539982527813	-1.765	-2.6621861676695926	-1.1400333333333332	0.5480520471938165	-1.8155043630518566	0.734007187232872
LmxM.19.0980.1	1.035	-1.7750706672193726	-0.081257	-1.5500002711620877	-0.27293	-1.2631267412711762	0.22693766666666662	0.7063343299361382	-1.529399226550879	0.2565929619224149
LmxM.19.0985.1	-0.81873	-1.169614855348032	0.68896	-1.5754863302017497	-3.3036	-6.725118865925455	-1.1444566666666667	2.016111910195794	-3.1567400171584126	3.096962805680912
LmxM.19.0985.1-LmxM.19.0995.1	0.49551	-0.651382309102728	-0.33592	-1.0679690741526695	0.4288	-2.485680763844521	0.19613	0.46197452083421225	-1.4016773823666393	0.9616047168641099
LmxM.19.0995.1	-0.13681	-1.3537635967376642	1.7214	-2.9667990364031924	1.8186	-3.170069278160357	1.1343966666666667	1.1019694877959794	-2.4968773037670715	0.995169034985961
LmxM.19.1005.1	-0.34972	-1.2367414145589273	0.088645	-2.6488239972971885	-0.43297	-0.8552226760186247	-0.23134833333333335	0.2802310487050522	-1.5802626959582469	0.9448579671060224
LmxM.19.1010.1	0.091333	-0.21243380401836368	0.87794	-1.422172408763752	0.32055	-1.4404983975488466	0.4299410000000001	0.40455214283575364	-1.0250348701103207	0.7037928174729952
LmxM.19.1020.1	-0.75578	-0.8824379307430211	0.19429	-1.9579160413287475	-0.5093	-1.951987072633096	-0.35693	0.49302202171911147	-1.5974470149016213	0.6192231269820588
LmxM.19.1030.1	-1.957	-4.0576438948507585	1.1105	-4.385488024773148	-0.20093	-1.1053180261449205	-0.34914333333333336	1.5391115803064226	-3.182816648589609	1.8066186199848118
LmxM.19.1040.1	-1.6722	-1.4014442266764893	-0.87156	-1.686777370854728	0.41051	-0.4425555982870915	-0.7110833333333333	1.0505878385139118	-1.1769257319394362	0.6517885935578206
LmxM.19.1050.1	0.36802	-1.043110691812641	-0.10752	-1.1535748839531268	0.2863	-0.2272528638910369	0.18226666666666666	0.25426713065855233	-0.8079794798856016	0.5059477604750182
LmxM.19.1060.1	0.048686	-0.42273312546085157	0.74245	-2.7388904710906985	-0.46412	-1.4090866497440917	0.10900533333333336	0.6055424078504604	-1.5235700820985472	1.1623149550106966
LmxM.19.1070.1	0.71188	-2.0020211882193566	-0.2751	-1.6306619477490776	-0.91899	-3.0183518951907216	-0.16073666666666667	0.8214277011602015	-2.2170116770530517	0.718391627369335
LmxM.19.1080.1	1.2611	-1.6002054684502431	-0.36865	-2.3726546448607535	0.84213	-0.7865718362835786	0.5781933333333334	0.8463262896976163	-1.5864773165315251	0.7931305160768576
LmxM.19.1090.1	-0.83459	-1.6927346980251792	-1.6371	-4.53175660999849	-0.7866	-2.2533948540746507	-1.0860966666666667	0.4777857940890806	-2.8259620540327735	1.50362437231413
LmxM.19.1100.1	-0.50479	-0.9781791830519312	0.60186	-0.8273076798558295	-0.12816	-0.637176669715042	-0.010363333333333336	0.5626505102044548	-0.8142211775409343	0.1708775027107054
LmxM.19.1110.1	0.11618	-0.38283319025105783	0.62747	-1.7134500005511746	-0.85368	-1.306751699332161	-0.03667666666666669	0.7523132333232836	-1.1343449633781313	0.6818565361680242
LmxM.19.1120.1	-0.92601	-2.2936418518082524	-3.3755	-6.913890192327797	-1.507	-4.1030105670991555	-1.93617	1.2798986216493868	-4.436847537078401	2.328144974848451
LmxM.19.1130.1	-0.39404	-1.722991261064835	-0.36247	-1.000317427827337	-1.5096	-3.232836776322673	-0.7553700000000001	0.653373044975074	-1.985381821738282	1.1391541884659004
LmxM.19.1140.1	-1.08	-2.417039424724858	0.8253	-0.7637094496104182	-0.57633	-1.4400677364661285	-0.27701000000000003	0.9872873792873077	-1.5402722036004681	0.8312073766986409
LmxM.19.1150.1	0.91622	-2.0552314912320377	1.2263	-2.138790982018199	-0.91881	-3.0183518951907216	0.40790333333333334	1.1593806981459254	-2.4041247894803193	0.5335745029207672
LmxM.19.1160.1	0.96674	-0.49693626978025984	-0.54375	-1.0992162550118936	1.157	-0.4817065893375557	0.5266633333333334	0.9318735134305155	-0.692619704709903	0.3522052694519292
LmxM.19.1170.1	-3.8964	-12.698811891850317	-1.1675	-2.2773940846104543	-0.023063	-0.4541502134426232	-1.6956543333333334	1.989948524147379	-5.143452063301132	6.606334169384625
LmxM.19.1180.1	1.5288	-2.730727421954986	1.8916	-4.982334593921964	0.51046	-1.067061984982772	1.3102866666666666	0.7160293168113532	-2.926708000286574	1.9649799466889641
LmxM.19.1200.1	-1.1346	-2.9957359303932463	-0.33591	-1.0129848067621487	0.63356	-3.044300347228357	-0.2789833333333333	0.8854535168112063	-2.3510070281279174	1.1590156272876881
LmxM.19.1210.1	0.20587	-1.9437494396793207	-0.60404	-1.0607884700169257	0.76764	-2.9301603749313654	0.12315666666666665	0.6895706107668259	-1.978232761542537	0.9351629025661261
LmxM.19.1220.1	1.0648	-4.400369894251554	0.38267	-3.5028976172580477	0.28226	-2.211564851526944	0.5765766666666666	0.4257840525822137	-3.371610787678849	1.1002927121815762
LmxM.19.1230.1	0.33842	-0.22372753183311522	0.33004	-0.9640664718768975	1.0985	-2.9973478803272995	0.5889866666666667	0.4412713833156795	-1.3950472946791042	1.4361583518584224
LmxM.19.1240.1	0.28372	-1.8729742987378923	-0.55381	-1.0325067303727384	0.5997	-0.732787833377096	0.10987000000000001	0.5960823742571156	-1.2127562874959088	0.591078439025068
LmxM.19.1250.1	1.4331	-2.3254670347112034	1.0827	-1.9789751841193557	-1.1885	-1.7659156681376587	0.4424333333333334	1.4232542616599935	-2.0234526289894057	0.2824147929645447
LmxM.19.1260.1	-2.3969	-4.016436120373524	1.8332	-3.942595478870751	-1.4522	-3.755980035885628	-0.6719666666666667	2.2203624801669957	-3.9050038783766343	0.13423557392685997
LmxM.19.1270.1	-1.3387	-4.6280731925337975	-0.043149	-0.5814969847623782	-0.78108	-0.532177980393598	-0.7209763333333333	0.6498633983079316	-1.913916052563258	2.3506583814726834
LmxM.19.1280.1	0.48227	-0.5358754596625522	1.0207	-1.3900181573656487	0.27989	-0.7466157641999255	0.5942866666666666	0.38289772032924574	-0.8908364604093754	0.4449602722954429
LmxM.19.1290.1	4.3051	-5.265011675305222	0.35845	-1.2451979934092188	0.53948	-1.403580027481345	1.7343433333333336	2.2281798277143916	-2.6379298987319286	2.276497356199173
LmxM.19.1300.1	-0.4592	-1.5468775534041874	1.229	-2.7450673926631706	-1.2629	-4.524732456437259	-0.16436666666666663	1.2718437102621272	-2.938892467501539	1.4983594614132485
LmxM.19.1310.1	0.02153	-0.6033582315025072	-1.1202	-2.8298185422347495	-1.2234	-2.4812433122993136	-0.7740233333333334	0.6908989720887804	-1.9714733620121903	1.1975727245049799
LmxM.19.1315.1	6.7263	-9.511713701527128	1.3181	-2.4266254735540556	0.11506	-1.106995109239252	2.71982	3.5214681317882173	-4.348444761440145	4.519940894011294
LmxM.19.1315.1-LmxM.19.1351.1-LmxM.19.1365.1	0.60623	-0.5771642079340686	0.21672	-0.9648265629448527	0.95952	-1.0469210473874926	0.5941566666666667	0.3715471491390202	-0.8629706060888047	0.2508960920652478
LmxM.19.1320.1-LmxM.19.1345.1-LmxM.19.1345apartial.1	1.1554	-1.3223248905855163	-0.3262	-1.4595758953553424	-0.24601	-0.8789315353693296	0.19439666666666663	0.8332185571825277	-1.2202774404367294	0.3034752539455128
LmxM.19.1345.1	0.79056	-3.1296076598528635	0.27671	-1.9815937127691177	-0.086201	-0.7401912163778844	0.32702300000000006	0.4405405897950835	-1.9504641963332885	1.1950123514768796
LmxM.19.1345.1-LmxM.19.1345apartial.1	-1.6926	-3.377474409917546	-0.63136	-1.1181631288687062	-0.19528	-1.407325304127976	-0.8397466666666666	0.7701042447184234	-1.9676542809714095	1.2294707348637641
LmxM.19.1347.1	-0.80941	-1.8476737790547202	-0.39128	-1.0829884155298695	-0.38651	-1.6891480461448367	-0.5290666666666667	0.24279616272365862	-1.5399367469098089	0.4035888194212484
LmxM.19.1350.1	2.2374	-3.9878175270426097	2.4569	-4.721696407712767	1.7908	-3.3533580605323547	2.1617	0.3394409668852598	-4.020957331762577	0.6847708690385156
LmxM.19.1350.1-LmxM.19.1351.1	1.5938	-1.8554314823352884	-0.24212	-1.8673836770480987	-0.42377	-2.3842823879822985	0.3093033333333333	1.116108393317304	-2.0356991824552284	0.3019410573626231
LmxM.19.1365.1	-2.0861	-3.0243257962353542	-1.9633	-2.6698776293650592	1.1177	-1.2228685892719726	-0.9772333333333334	1.8153041655142352	-2.3056906716241286	0.9543511524965654
LmxM.19.1370.1	-0.10392	-0.8597710470399679	-0.2893	-0.8308189797993049	-0.55809	-1.0680900624782863	-0.31710333333333335	0.2283579782563625	-0.9195600297725197	0.1294427808379403
LmxM.19.1380.1	-0.17385	-1.1727662999801696	0.21024	-0.4559894904154523	0.10804	-1.8575734913357218	0.04814333333333334	0.19892709728273156	-1.1621097605771145	0.7008527657667866
LmxM.19.1390.1	3.5043	-4.409201594838836	1.6124	-2.3950177881344756	6.4365	-7.885672424800489	3.8510666666666666	2.43067285814717	-4.896630602591267	2.777591107953866
LmxM.19.1400.1	-0.94555	-6.375541576599496	-0.79732	-4.393076480019828	-0.7293	-5.06202291953401	-0.8240566666666665	0.11057645605341734	-5.276880325384444	1.008545855886455
LmxM.19.1410.1	1.4868	-1.1781755166162193	1.3223	-4.129001718837667	0.39166	-4.436962953652953	1.0669199999999999	0.5905481463860504	-3.24804672970228	1.7991623494307039
LmxM.19.1420.1	-0.60288	-1.1693552494197792	1.3681	-1.9494216859011937	-0.76642	-2.3857141938809536	-0.00039999999999995595	1.1879732826962062	-1.8348303764006424	0.616222887113473
LmxM.19.1430.1	0.98012	-6.717902330728631	0.79603	-6.4312246000537705	0.33916	-2.7596490312574957	0.7051033333333333	0.3300123852726339	-5.302925320679965	2.2072011108120884
LmxM.19.1440.1	0.10492	-0.6062543293391751	0.23354	-0.4802568265818273	-0.78337	-1.5581341188080244	-0.14830333333333334	0.5537310081920042	-0.8815484249096756	0.5893173962867587
LmxM.19.1450.1	-1.4282	-3.408282290406144	-0.8761	-2.9878175270426097	0.26033	-0.32941342676872803	-0.6813233333333333	0.8609511325466349	-2.2418377480724936	1.669497751673603
LmxM.19.1460.1	-0.12832	-0.9094446218454846	1.8674	-5.448571592611532	-1.5591	-1.326950191109183	0.05999333333333334	1.720994478821281	-2.5616554685220665	2.5088426127872903
LmxM.19.1470.1	0.2776	-1.121894630777615	1.1018	-2.822248007700303	0.89478	-1.9246179783113264	0.75806	0.42877229248168536	-1.9562535389297482	0.8506180154010546
LmxM.19.1480.1	-1.1799	-2.4180414301361295	-1.1882	-0.33309800995778854	1.4567	-4.178769810888658	-0.3038	1.524643371415099	-2.3099697503275256	1.92511233856656
LmxM.19.1485.1	-4.9923	-3.3101462354274473	-1.0299	-1.6917090301552034	-0.25545	-1.0515785661542596	-2.0925499999999997	2.540935998308498	-2.0178112772456367	1.1640614184138234
LmxM.19.1520.1	0.47727	-0.9107730579296045	1.9505	-7.192209861890779	-1.7256	-2.2579420341856915	0.23405666666666658	1.8500790109163805	-3.4536416513353587	3.3070206018980874
LmxM.19.1530.1	-1.6054	-2.7857757018681824	0.35255	-2.0801489145168865	0.53436	-1.7408179196618125	-0.2394966666666667	1.1863948145677867	-2.202247512015627	0.5330715170423039
LmxM.19.1540.1	-1.0867	-1.912781588967732	-0.55154	-1.0542724517412296	1.4	-0.8153007658738742	-0.0794133333333334	1.3088532822793137	-1.260784935527612	0.577149541916485
LmxM.19.1550.1	0.064	-0.7359320330354193	0.75924	-1.2396683269456357	-1.1108	-4.670832764637854	-0.09585333333333335	0.9452127890233677	-2.215477708206303	2.1412645570570183
LmxM.19.1560.1	0.69123	-1.1435002686446185	0.26383	-2.4835006729803055	1.1431	-2.9490874062995696	0.6993866666666667	0.43969174615102036	-2.1920294493081642	0.9374181743426735
LmxM.19.1570.1	0.61276	-1.4547037275785566	2.4703	-3.751387445009776	-0.28574	-0.9408939618649217	0.9324399999999998	1.4055552629477077	-2.0489950448177514	1.496530999347941
LmxM.19.1580.1	-0.20179	-0.8912681445822221	-1.5145	-2.855170479161191	0.37262	-2.1484168468234404	-0.44788999999999995	0.9673310607542798	-1.9649518235222843	0.9947224014881495
LmxM.19.1590.1	0.56801	-0.2553222106829261	-1.2985	-2.971317699688125	-0.47656	-1.2311423981877994	-0.40235	0.9354652522141055	-1.4859274361862838	1.3758068308323899
LmxM.19.1610.1	0.18341	-0.8568417160012961	-0.78223	-1.3155582522374318	1.0683	-0.5134606657100971	0.15649333333333335	0.9255585883310323	-0.8952868779829416	0.40242845008534134
LmxM.19.1620.1	-1.1189	-1.2084609525169276	0.39013	-4.086838289503332	-0.61192	-0.3115600020552583	-0.44689666666666666	0.7679306027456734	-1.868953081358506	1.9724018165970834
LmxM.19.1690.1-LmxM.22.1690b.1-LmxM.22.1690c.1	-0.28144	-1.6524477230099361	0.6864	-1.1388227499955834	0.79727	-2.839802630807372	0.4007433333333334	0.5933831935885389	-1.8770243679376304	0.8724443482634616
LmxM.20.0010.1	0.61996	-6.32516335662639	0.34591	-2.665843654838022	-0.2528	-0.8543095035522043	0.23768999999999998	0.44633079739135184	-3.2817721716722055	2.786949304133703
LmxM.20.0020.1	2.5024	-8.391585873359276	-0.35877	-0.6231095447724236	-1.1533	-2.8786397200702187	0.3301100000000001	1.922746047532019	-3.964445046067306	3.996440418851042
LmxM.20.0030.1	0.36271	-1.2412022206231916	-2.2469	-3.451015008803784	-0.75135	-3.0416843990213454	-0.8785133333333334	1.3094441465879076	-2.5779672094827735	1.1756246695296864
LmxM.20.0031.1	-0.45239	-1.7659647335564364	-0.84865	-2.5386809975092457	-0.045944	-2.5354153699159614	-0.44899466666666665	0.4013637711918371	-2.280020366993881	0.44518823185532874
LmxM.20.0040.1	-0.99584	-1.6652029248661147	1.92	-5.156987388430577	-3.718	-5.376380317978232	-0.93128	2.8195543965669465	-4.066190210424974	2.0822075481193876
LmxM.20.0050.1	0.63184	-0.37896325748597326	-0.28898	-0.0943256279201163	-1.292	-3.989924855369819	-0.31638000000000005	0.9622126357515786	-1.4877379135919695	2.171625949316297
LmxM.20.0060.1	-0.094103	-2.838666934935235	0.22054	-0.7161730280170854	0.36123	-2.5327413905053184	0.16255566666666668	0.2331387406810231	-2.0291937844858796	1.1473514020874767
LmxM.20.0070.1	0.63455	-3.0759457338960416	-0.98354	-1.5547394408315383	-0.76361	-1.4883498009813576	-0.3708666666666667	0.8776327856417702	-2.0396783252363124	0.8980476060641895
LmxM.20.0080.1	1.0249	-2.3491619296328774	0.82589	-1.0541526166185684	1.6238	-4.14512024971865	1.1581966666666668	0.4153204702796785	-2.516144931990032	1.5522347501345395
LmxM.20.0090.1	-1.0801	-1.364273464728076	-0.82144	-1.8287419232242603	-0.45235	-1.135490925939505	-0.7846299999999999	0.3154896950773512	-1.4428354379639472	0.35323961278162486
LmxM.20.0100.1-LmxM.20.0110.1	-1.0665	-1.9520987147334334	0.50836	-2.3848097301090663	-0.69194	-1.2179941038311293	-0.41669333333333336	0.8227189985246077	-1.8516341828912097	0.5898597443886991
LmxM.20.0120.1	-0.91432	-2.348280086670892	-0.74176	-1.1831136259850803	0.2218	-0.8417663955391976	-0.4780933333333333	0.6122354505689239	-1.4577200360650568	0.7899065677246707
LmxM.20.0130.1	-1.2896	-2.0956662006961544	0.43881	-1.7763550388523301	-2.2147	-5.0817725470785655	-1.0218300000000002	1.3468683713340366	-2.984597928875683	1.8232103386459053
LmxM.20.0140.1	-0.83121	-1.600993013527603	0.13954	-0.536691434081837	0.10391	-0.9685483392701076	-0.19592	0.5504656322605436	-1.0354109289598492	0.5352918992733797
LmxM.20.0150.1	0.76106	-0.4863273498680674	0.6097	-0.3784755563285423	-0.55678	-1.5572422423652288	0.27132666666666666	0.7211435023165178	-0.8073483828539462	0.6516621845265909
LmxM.20.0150.1-LmxM.22.0220.1	-2.3875	-3.5222273592861075	-0.40021	-1.0596452884667067	-0.41823	-1.9002873667107119	-1.0686466666666667	1.1421960279362442	-2.1607200048211754	1.2517773296897392
LmxM.20.0160.1	1.7944	-4.9735143585220305	-0.20827	-0.6152207387777817	2.0935	-6.319967362627681	1.2265433333333335	1.2515519080858506	-3.969567486642498	2.9819398890234576
LmxM.20.0170.1	-1.2083	-2.6144033039877543	-0.89936	-3.265205852512822	1.1917	-2.521514782248605	-0.30532000000000004	1.3056272979682984	-2.800374646249727	0.4052259950999245
LmxM.20.0180.1	-1.0971	-4.055339423080817	-2.041	-6.108997738374006	-1.0245	-4.4336855541345574	-1.387533333333333	0.5670817430788381	-4.866007571863126	1.0929569361383324
LmxM.20.0190.1	0.55931	-1.4357291534009746	1.0559	-2.428876592150512	-0.57385	-2.5354153699159614	0.34712000000000004	0.8353380828742336	-2.1333403718224826	0.6064929404721828
LmxM.20.0200.1	0.85342	-5.087941895531326	0.27302	-2.3963083828844267	-0.73991	-1.7996212020159736	0.1288433333333333	0.8063902936130452	-3.0946238268105755	1.7518551853020423
LmxM.20.0210.1	-1.2524	-3.4057419295534443	0.33112	-3.3364568102312404	-0.89523	-1.3810847991978994	-0.6055033333333333	0.8305661043127954	-2.7077611796608614	1.149457598521408
LmxM.20.0220.1	0.61686	-2.2343973637030845	0.16508	-0.5977799072730448	-0.31097	-2.294207836531435	0.15699	0.4639679011526552	-1.7087950358358548	0.962631957233171
LmxM.20.0230.1	-2.1705	-8.011066836653825	-1.5119	-1.5903103720467409	0.79333	-1.311470482075527	-0.9630233333333335	1.556284441750072	-3.6376158969253645	3.7900847962438267
LmxM.20.0240.1	0.37574	-2.258701292890381	1.3566	-3.6316629876282853	-1.8952	-4.191867056842026	-0.05428666666666667	1.6680056985913847	-3.360743779120231	0.994650883919911
LmxM.20.0250.1	-0.084481	-3.6626611169763765	-1.6661	-2.558601512319403	0.54775	-2.5822527803840485	-0.40094366666666664	1.1403483766684344	-2.934505136559943	0.6307124499186852
LmxM.20.0260.1	0.017907	-2.8153261526963473	1.4854	-4.47987449312616	1.0852	-4.010797035780625	0.8628356666666667	0.7585963016099757	-3.768665893867711	0.85828370124333
LmxM.20.0265.1	-0.96667	-1.7417343606005675	-0.046485	-0.6481681702759522	-2.3556	-5.098480830902166	-1.1229183333333335	1.1624599679379644	-2.496127787259562	2.319084469348242
LmxM.20.0270.1	-1.0016	-1.9758505603517653	-1.5321	-3.0729075846013973	-0.050399	-0.6351138506613054	-0.8613663333333333	0.7507386857624518	-1.894623998538156	1.220925013286008
LmxM.20.0280.1	1.9364	-4.9177661242837	-0.33442	-2.2364354527228936	0.042843	-1.2223972303279325	0.5482743333333333	1.2168613284332497	-2.792199602444842	1.9093436459137179
LmxM.20.0290.1	0.90581	-2.276205559152762	-0.54362	-2.7064176300032394	-0.38974	-0.8875000237992821	-0.009183333333333321	0.7961340111019836	-1.956707737651761	0.9506179348179781
LmxM.20.0300.1	0.77826	-0.47485320472847925	-0.21593	-0.6824643779836456	-0.91134	-1.4351048465633471	-0.11633666666666669	0.8491914766607902	-0.8641408097584907	0.5052480067337919
LmxM.20.0320.1	-0.81895	-1.6675383837101918	-1.3082	-3.187444273376568	0.66982	-1.6467444690995514	-0.4857766666666666	1.0302398422859278	-2.167242375395437	0.8835819323664531
LmxM.20.0330.1	-0.32561	-2.1662436165818737	-1.3754	-3.0608185659780607	-0.4301	-1.3548332843848994	-0.7103700000000001	0.578297687787181	-2.193965155648278	0.8533304213780745
LmxM.20.0340.1	2.6761	-5.322043515107504	-0.86801	-2.026028784371871	-0.075996	-0.48909882705585295	0.5773646666666666	1.8601986570216993	-2.6123903755117426	2.4692516125568753
LmxM.20.0343.1	0.9485	-2.8541269383989554	1.4909	-2.2609814694396193	-0.57451	-1.4010631661774728	0.62163	1.0707999881864025	-2.1720571913386824	0.7306019620576314
LmxM.20.0346.1	1.7277	-5.807689666138906	-0.50856	-0.8324365381882831	1.7676	-3.4139606889408305	0.99558	1.302776211480698	-3.3513622977560065	2.488217201276812
LmxM.20.0350.1	0.91342	-1.23990682554186	-0.36867	-1.0667899694086687	0.69733	-1.089144560764909	0.4140266666666667	0.6863922173461273	-1.1319471185718124	0.09416159347350701
LmxM.20.0360.1	-2.0249	-4.750960066148513	0.92442	-0.5822311807277856	-0.75943	-2.8770490384718035	-0.61997	1.4795975582231813	-2.736746761782701	2.087902937559214
LmxM.20.0370.1	-0.22813	-0.8389507750994433	-1.233	-2.9831328916607016	0.18531	-0.4943732498862605	-0.42527333333333334	0.7294175309336439	-1.4388189722154685	1.3484667326503585
LmxM.20.0375.1	-1.7325	-3.811695300477704	-0.5858	-1.7800168289514575	-0.18579	-1.081033750823363	-0.8346966666666665	0.8028325597740373	-2.2242486267508417	1.418497283156445
LmxM.20.0380.1	0.0047626	-0.31920757468170013	0.15799	-0.5238568369901665	-0.052299	-0.4042672069263562	0.036817866666666664	0.10874751018323744	-0.4157772061994076	0.10280899864943292
LmxM.20.0390.1	-1.0166	-3.6457870859667842	1.2609	-2.344391715064508	-0.81685	-1.5799650145619195	-0.19085	1.2612131312748056	-2.523381271864404	1.044477454882794
LmxM.20.0400.1	-0.41433	-0.8026629808189758	0.16363	-3.093447996557445	0.061254	-1.928017717343182	-0.06314866666666666	0.30840956211721665	-1.9413762315732008	1.1454509306425134
LmxM.20.0410.1	0.62174	-1.206062511849444	0.28802	-3.969056598933948	0.60195	-2.416423151737747	0.5039033333333333	0.18722211737220934	-2.530514087507046	1.3850258616843654
LmxM.20.0420.1	0.82456	-1.1133484091264685	0.059896	-1.1346670900456655	0.61949	-1.4939058880936786	0.5013153333333333	0.39579249248227705	-1.2473071290886042	0.21382664122172831
LmxM.20.0430.1	-0.54307	-1.1379017625407017	-0.99909	-2.081858052061604	-0.0064738	-0.9361657590761379	-0.5162112666666666	0.496852869361558	-1.3853085245594812	0.6116046819400882
LmxM.20.0440.1	0.46745	-0.7888382476103608	-0.6308	-1.17621803678236	0.43622	-0.2705559931663367	0.09095666666666664	0.6252546222406784	-0.7452040925196859	0.45440498338986746
LmxM.20.0450.1	-0.0085108	-1.0896357327982138	-0.39285	-1.1631386805332629	-0.50837	-1.4876618494474423	-0.3032436	0.2616997996691629	-1.246812087592973	0.21179501096685746
LmxM.20.0460.1	-0.059384	-1.1656932970370921	-0.032159	-0.3021906027074012	1.1978	-2.7609197407492845	0.36875233333333335	0.7181053720453101	-1.409601213497926	1.2473794720726505
LmxM.20.0470.1	-0.28077	-1.5302806984842219	0.96202	-1.3553130571156569	-0.096225	-0.40251173184252514	0.1950083333333333	0.6706298433997202	-1.0960351624808014	0.6069468514744373
LmxM.20.0480.1	-0.11481	-0.2900741888741503	1.1709	-2.542542288688426	-0.071412	-2.419738718615294	0.32822599999999996	0.7300996160168831	-1.7507850653926234	1.2665020243924607
LmxM.20.0500.1	0.45092	-1.8305880480086454	-0.80284	-3.2466008441802976	0.41045	-0.5287396912067465	0.01950999999999999	0.7124634005336695	-1.8686428611318966	1.3593301432367577
LmxM.20.0510.1	-0.33487	-2.254771274577748	-0.9157	-1.251332682424385	0.22762	-2.217188878671125	-0.34098333333333336	0.571684515474517	-1.9077642785577524	0.5687969228311376
LmxM.20.0520.1	0.2073	-1.0414765157515775	-0.60586	-1.5369216641790155	0.15461	-1.084119665341742	-0.08131666666666663	0.4550311422675742	-1.220839281757445	0.2745644986332251
LmxM.20.0530.1	-0.33487	-0.09864456937413758	0.22009	-2.795458590246531	0.13227	-0.7901848362276387	0.005830000000000002	0.2983043003377592	-1.2280959986161026	1.4007234221650586
LmxM.20.0540.1	-1.0914	-3.4010250656627306	0.78495	-1.9460267803903868	-1.5966	-2.867015246507207	-0.63435	1.2548370920163303	-2.7380223641867745	0.7360260697172111
LmxM.20.0550.1	-0.43852	-1.4338960203214621	-0.38232	-1.1888249372711588	-1.8797	-5.009402318888465	-0.9001800000000001	0.8487544891192034	-2.5440410921603616	2.138578837131702
LmxM.20.0560.1	0.14675	-2.1109782221880926	0.56404	-2.859142832337732	-0.95613	-2.0856497919524024	-0.08178	0.7854289769928279	-2.3519236154927423	0.4394472468877061
LmxM.20.0570.1	-0.17008	-0.7859000689140156	0.046117	-0.43155923006747915	0.20962	-0.6537635745954173	0.02855233333333333	0.19045842232973928	-0.6237409578589707	0.17906807547799933
LmxM.20.0580.1	-0.9249	-2.0879786969421574	-0.64859	-4.65003693184395	0.24172	-0.865174503810627	-0.4439233333333334	0.609644887974412	-2.5343967108655776	1.9315182324148723
LmxM.20.0590.1	-0.11911	-1.0565212052867698	-0.75562	-2.963419302604932	-0.54464	-2.656444362334714	-0.47312333333333334	0.3242255699869048	-2.225461623408805	1.0239016941718404
LmxM.20.0600.1	1.2223	-3.530422387170676	0.21167	-1.589745741945106	-0.67523	-1.3025108339338032	0.2529133333333333	0.9494370882967093	-2.1408929876831952	1.2119075612954542
LmxM.20.0620.1	-1.7087	-3.364786111254729	-1.2824	-5.283042458018027	0.10148	-1.735715799963396	-0.9632066666666668	0.9463620851097816	-3.4611814564120507	1.775626833448475
LmxM.20.0630.1	0.036514	-0.6611819821353443	-1.7493	-3.542626344681743	0.2902	-3.5054512632832577	-0.47419533333333336	1.1115341109769565	-2.569753196700115	1.6529756675366336
LmxM.20.0640.1	-0.37994	-0.9267555888915837	-0.66899	-1.2335150851606373	0.77221	-1.9382099802515873	-0.09223999999999999	0.7624584103411804	-1.3661602181012693	0.518609723125191
LmxM.20.0650.1	0.44279	-0.6710716472929352	-0.68266	-1.8821985874237688	-1.2032	-3.487572844394429	-0.48102333333333336	0.8413166936613902	-2.0136143597037113	1.4128419328507658
LmxM.20.0660.1	-0.59218	-0.4793313514025351	2.1278	-6.668152641766958	1.3863	-2.799872345726398	0.9739733333333334	1.4060877497984732	-3.31578544629863	3.12649995786399
LmxM.20.0670.1	-1.1138	-1.9195333443867473	-2.4579	-2.3479128111308905	-3.0736	-3.3807917281073263	-2.2151	1.002206510655364	-2.549412627874988	0.7511795045855209
LmxM.20.0680.1	-0.020876	-2.144711894051299	-0.34289	-0.7688133867721352	1.5195	-3.1249434313581443	0.3852446666666667	0.9954017404773479	-2.012822904060526	1.183589128883333
LmxM.20.0690.1	0.90008	-4.034408518444236	-0.46699	-1.3077156500752578	-0.70797	-2.6083202519359108	-0.09162666666666668	0.8672539562511856	-2.6501481401518014	1.3638275839628748
LmxM.20.0700.1	-0.63237	-2.8144125084081333	-1.3818	-3.4103668886902656	-0.098701	-0.426528521499929	-0.7042903333333334	0.6445658707303182	-2.2171026395327758	1.5790526146937587
LmxM.20.0705.1	-2.1348	-7.897216650156435	-1.628	-3.4825650521280087	-1.2945	-4.226611253352592	-1.6857666666666666	0.4231179071291279	-5.202130985212345	2.363475458605299
LmxM.20.0770.1	0.38246	-1.9838174986211388	-0.3758	-0.9455543533051934	0.77421	-1.4162306204040178	0.26028999999999997	0.5846579185301436	-1.44853415744345	0.5198848224455908
LmxM.20.0780.1	1.1074	-5.446556918868965	1.7991	-6.830577785231412	0.71749	-2.4976897682836485	1.2079966666666666	0.5477771581887413	-4.924941490794676	2.2130390039392043
LmxM.20.0790.1	-0.62309	-2.64737705173277	-1.1958	-4.309631181360294	-1.1446	-2.3577882652753983	-0.9878300000000001	0.3169097832191363	-3.1049321661228206	1.0532996744972758
LmxM.20.0800.1	0.29295	-0.6834603224873967	1.0372	-2.6948816354949536	0.072286	-0.18008662005377604	0.46747866666666665	0.5055788251750001	-1.1861428593453753	1.3306260902554212
LmxM.20.0810.1	-0.85327	-0.2417479982968456	0.60562	-3.5261943893091647	-1.2622	-2.341025376320906	-0.5032833333333333	0.981863477390484	-2.0363225879756386	1.66328887021392
LmxM.20.0820.1	0.16323	-0.571214410151948	-0.84469	-1.4796733056820142	0.74411	-1.525579532486777	0.020883333333333327	0.8039081353819809	-1.1921557494402464	0.5382406111979305
LmxM.20.0830.1	-0.11343	-1.1324830344748804	1.8928	-2.6808445421752976	-0.93845	-1.8449243549052348	0.2803066666666667	1.4561131695830971	-1.8860839771851374	0.7750009196844514
LmxM.20.0840.1	-1.7063	-1.3913421299910775	-0.67195	-1.6227762793170868	1.7173	-3.8861075098344933	-0.22031666666666663	1.755915356967224	-2.300075306380886	1.3784099731801465
LmxM.20.0850.1	0.67375	-1.092801662274084	0.072122	-0.2040003782326039	-1.0031	-1.270277574669619	-0.0857426666666667	0.8494983345253441	-0.855693205058769	0.5713160948832664
LmxM.20.0860.1	-1.019	-1.5678530052993223	-0.61779	-3.1938987061467214	0.85488	-3.5791285121103193	-0.2606366666666667	0.9866739285262044	-2.780293407852121	1.0675248466230107
LmxM.20.0870.1	0.8885	-1.9183876771421102	0.19824	-2.8640711844735933	-0.59043	-1.1871485886532334	0.16543666666666668	0.7400104933265024	-1.9898691500896455	0.8407434500632672
LmxM.20.0880.1	0.12746	-0.5387229125585926	-1.6727	-2.610433188237274	0.21704	-1.1051007691546915	-0.4427333333333334	1.0661236536787528	-1.4180856233168528	1.0707312948584915
LmxM.20.0890.1	-0.77809	-2.169809590455419	-0.97503	-1.7215631799363595	-0.088816	-0.6690745195058172	-0.6139786666666667	0.4653420362973168	-1.520149096632532	0.7703746900108853
LmxM.20.0900.1	1.1878	-4.508616849947493	1.1484	-2.589007712779105	1.0336	-1.8187320339398947	1.1232666666666666	0.08011350281527657	-2.9721188655554975	1.3852619598412785
LmxM.20.0910.1	-0.73188	-1.8224010706722666	-0.55444	-1.5935721754730185	0.070122	-0.6596086427799217	-0.4053993333333333	0.42126196391477516	-1.3585272963084023	0.6160001047135263
LmxM.20.0920.1	-0.043428	-0.5387229125585926	0.47775	-3.6358355018729993	-0.7102	-2.267843702044983	-0.09195933333333335	0.5954601316304337	-2.1474673721588586	1.552061352949711
LmxM.20.0930.1	-0.13194	-0.9816791796409677	-0.039899	-1.1572705196337008	-1.7487	-4.396293192703371	-0.6401796666666667	0.9611091943584419	-2.178414297326013	1.9227449585398286
LmxM.20.0940.1	-2.7456	-5.682158784055046	-3.2718	-3.9793961050317885	-0.65582	-1.205297182851056	-2.224406666666667	1.383679770804406	-3.6222840239792973	2.2596944988004286
LmxM.20.0950.1	0.25321	-1.590614495195029	2.6289	-7.666041423265685	-0.48155	-0.516573722373232	0.8001866666666667	1.6257651755506797	-3.2577432136113154	3.855283481710826
LmxM.20.0960.1	0.2766	-1.2715308812511428	-0.7881	-1.775910319263653	-0.66535	-2.490699401713304	-0.3922833333333333	0.5825122967228531	-1.8460468674093669	0.6126029071599488
LmxM.20.0970.1	-0.71698	-1.1828515798412507	-1.5505	-2.664836921175209	-1.8963	-3.308144279454263	-1.3879266666666668	0.6062355005551336	-2.385277593490241	1.089877207775649
LmxM.20.0980.1	0.30127	-1.2387487729407787	1.4649	-5.894536465200645	0.33621	-0.7766763104999526	0.7007933333333334	0.6619663506805564	-2.6366538495471254	2.83085271484929
LmxM.20.0990.1	-0.6497	-1.859299860369548	-0.041887	-0.5598557248214967	0.022338	-1.3492721979128934	-0.22308300000000003	0.3708540968804309	-1.2561425943679794	0.6547087960649989
LmxM.20.1000.1	0.18846	-2.0824689493610813	-0.49994	-1.9875314426376807	0.62226	-1.2089611299291867	0.10359333333333336	0.5658930758838929	-1.7596538406426496	0.4792704129929368
LmxM.20.1020.1	-1.4194	-4.772801114688095	-0.24347	-0.6394671613422387	-0.43144	-1.657991488532192	-0.6981033333333334	0.631692046200784	-2.356753254854175	2.1534422204984938
LmxM.20.1030.1	-0.21598	-1.5793613042897061	0.49906	-0.9615076287841533	0.72839	-1.6086281958083457	0.3371566666666667	0.4925628804866779	-1.383165709627402	0.3654596976276584
LmxM.20.1040.1	-1.7499	-3.4310378635580867	-1.1078	-1.3023329189215676	-1.7329	-0.8413010517355753	-1.5302	0.36590787091835025	-1.85822394473841	1.3814649156112986
LmxM.20.1050.1	-0.43642	-1.1249434313581446	0.12172	-0.43690045738744526	0.97555	-0.42292652658732605	0.22028333333333336	0.7111264783660732	-0.6615901384443054	0.4013365460882864
LmxM.20.1060.1	0.26193	-0.7244445941494044	0.16106	-1.589615474066715	-0.25274	-0.9731857793020738	0.05674999999999999	0.27273014923180017	-1.0957486158393979	0.4454171073715955
LmxM.20.1070.1	-1.0833	-2.0131595059539773	-1.7229	-2.7399502491242487	1.3232	-2.7388904710906985	-0.49433333333333335	1.606188844231379	-2.497333408722975	0.4193072344645298
LmxM.20.1080.1	0.46744	-1.1786653018487425	0.30467	-1.9200792201512868	0.33232	-2.1924472361884844	0.3681433333333333	0.08709765572811552	-1.763730586062838	0.5246638201118884
LmxM.20.1090.1	-0.29141	-2.3654253171173183	-0.40198	-1.950871126537163	0.33216	-0.6221988015006917	-0.12040999999999998	0.3958170472579472	-1.646165081718391	0.910683260798751
LmxM.20.1100.1	0.62528	-2.3681041409461954	-1.0168	-2.1444567304424114	1.6143	-2.5872726614083574	0.4075933333333334	1.3289892460563153	-2.366611177598988	0.22141174061909286
LmxM.20.1110.1	0.1149	-1.0994944542814473	1.0616	-1.924289396080733	-0.8257	-1.970978308577157	0.11693333333333338	0.9436516429982694	-1.664920719646446	0.4902296500732916
LmxM.20.1120.1	0.98499	-6.0685438590872876	1.1716	-4.990750300743132	-0.46523	-1.473810968754751	0.5637866666666667	0.8960258356952289	-4.17770170952839	2.402848016861055
LmxM.20.1130.1	0.42815	-0.8470508088942424	-0.63178	-2.5022599113909068	-0.6051	-1.3272759662129472	-0.26957666666666663	0.6043962538213927	-1.5588622288326988	0.8515594172003453
LmxM.20.1140.1	-0.80385	-1.277533975528909	-1.0682	-3.1993216322363214	0.2033	-2.0860785183797987	-0.55625	0.6709376889846032	-2.1876447087150095	0.9649112485781519
LmxM.20.1150.1	-0.97533	-2.7612131404128837	-0.63754	-1.080392953091645	-0.51904	-3.5847432277392657	-0.7106366666666667	0.2367646152475774	-2.4754497737479313	1.276396529620662
LmxM.20.1160.1	-0.7976	-3.061661507889794	-0.61229	-2.1427355554993377	0.97376	-2.1349838943335695	-0.14537666666666663	0.9736195910278991	-2.4464603192409005	0.5327939554358383
LmxM.20.1170.1	0.56302	-0.5079314772956548	-1.6315	-2.918878565990838	-0.36923	-1.1540563868582014	-0.4792366666666667	1.1013880368123368	-1.526955476714898	1.2479810753909328
LmxM.20.1180.1	-0.049588	-2.154313254132251	0.34572	-0.6025693945832185	-0.76658	-1.864386332479555	-0.156816	0.5638494528577641	-1.540422993731675	0.8250402626851233
LmxM.20.1180.1-LmxM.20.1185.1	0.45223	-0.8203615650618676	0.47616	-0.2252276968071316	1.0139	-3.9189440304591145	0.6474300000000001	0.3175977910817391	-1.654844430776038	1.9832186788777888
LmxM.20.1185.1	-0.31377	-0.8019082226539747	-0.46518	-0.9478067182075778	0.11672	-1.3501914281511265	-0.22074333333333332	0.3018979513566353	-1.0333021230042263	0.2839642874351722
LmxM.20.1190.1	-1.4669	-2.826949341690722	-0.26362	-1.1180691820031183	0.38739	-0.8480632720532492	-0.44771	0.9407521974994265	-1.5976939319156964	1.0730924679159006
LmxM.20.1200.1	-0.33036	-0.9831614104655629	0.72835	-3.221623189091677	0.29525	-0.24630989715665783	0.23108000000000004	0.5322640864270293	-1.4836981655712993	1.5495241458912912
LmxM.20.1210.1	-0.37902	-0.9963114200657581	0.22506	-0.10331739523479673	0.29752	-0.5840034273755204	0.04785333333333333	0.3714542299305977	-0.5612107475586917	0.4469331177993798
LmxM.20.1220.1	-0.17668	-0.6894970036583028	-1.3206	-3.286867297982248	-0.59066	-1.0292641214905047	-0.6959799999999999	0.5791869028215331	-1.6685428077103517	1.4117687630948437
LmxM.20.1230.1	0.64737	-1.6701530842663046	-0.55542	-1.4033510403837441	0.91112	-1.0405265735104527	0.3343566666666667	0.7817722833621906	-1.3713435660535005	0.3160312398662482
LmxM.20.1240.1	-1.3372	-1.9603281532796604	-1.7725	-3.335218639119396	-0.84175	-2.427013346937462	-1.31715	0.465698821664818	-2.574186713112173	0.6991608983607083
LmxM.20.1260.1	0.67986	-1.8732913978030317	-0.4892	-1.9937235224216832	-1.9391	-4.39313710637417	-0.5828133333333333	1.3119872188909971	-2.753384008866295	1.4213439554696266
LmxM.20.1270.1	0.49778	-1.7786301934902928	0.1972	-1.8044004245500964	0.47766	-0.4208584787631959	0.39087999999999995	0.16803321219330422	-1.3346296989345285	0.7914539836985302
LmxM.20.1280.1	-1.6866	-4.055675262702101	0.9771	-1.8352137218566602	-1.6829	-3.6486611434553637	-0.7974666666666668	1.536820927542742	-3.1798500426713745	1.1821379994557102
LmxM.20.1290.1	-2.7137	-3.614703712674314	-2.9201	-4.210843350338434	1.5606	-2.201775252211932	-1.3577333333333332	2.529456922608751	-3.34244077174156	1.0318352521024976
LmxM.20.1320.1	0.035281	-0.768125265657548	0.074762	-1.5868392244091865	0.57797	-0.6597453868046256	0.22933766666666666	0.3025691081791618	-1.0049032922904535	0.5068763373380312
LmxM.20.1330.1	-0.17819	-1.4019016321729538	-0.79576	-1.5508454104855676	0.70298	-0.5385762152133151	-0.09032333333333331	0.7532236123710763	-1.1637744192906123	0.5465351389074791
LmxM.20.1350.1	-0.46654	-1.853866171106625	-0.50948	-0.4330971912317996	0.93457	-3.815976207499844	-0.0138166666666667	0.8216075176343832	-2.0343131899460896	1.6986431216216962
LmxM.20.1360.1	-0.42293	-2.5897023180120167	-3.2415	-6.569624795588933	0.40151	-0.6509971403040411	-1.08764	1.9103036415973247	-3.2701080846349964	3.017408214994474
LmxM.20.1370.1-LmxM.20.1365.1	-3.7646	-3.62395860863295	0.26916	-0.6093323144403325	2.1576	-3.839451502067081	-0.44594666666666677	3.0251688165345967	-2.6909141417134546	1.8059198416611506
LmxM.20.1370.1-LmxM.20.1365.1-LmxM.20.1370a.1	-0.67714	-1.1742632093011125	1.0234	-0.7542609675707151	-0.54412	-1.4071722452157154	-0.06595333333333331	0.9457492234907378	-1.1118988073625145	0.33089314452081947
LmxM.20.1370.1-LmxM.20.1370a.1	-0.5251	-1.5071316037052087	-0.6653	-1.0655212410931172	-0.57032	-1.7714213939345016	-0.5869066666666667	0.07155660789426321	-1.4480247462442761	0.3566426389182213
LmxM.20.1380.1	-1.7061	-4.243181647810714	0.80485	-0.599680677135515	-0.027914	-2.974942848145092	-0.30972133333333335	1.2789757642212511	-2.6059350576971068	1.8495674880593727
LmxM.20.1390.1	-0.58761	-1.3187936406580845	-0.40219	-2.8801259402584956	-0.4061	-1.1954837951626713	-0.46530000000000005	0.105941607029533	-1.7981344586930836	0.9390583071003162
LmxM.20.1400.1	1.3229	-2.1239369291522285	1.3629	-3.5460263089015736	-0.29379	-1.0568513174175491	0.7973366666666667	0.9451550412674808	-2.2422715184904503	1.2487995599105397
LmxM.20.1410.1	0.70244	-0.44514596237374393	-1.0624	-2.4915104969395307	-0.1048	-0.8467913173668618	-0.15492000000000003	0.8834868800384078	-1.2611492588933788	1.0842837865899
LmxM.20.1420.1	-0.82202	-2.6018247777713914	-1.0397	-2.269512200736224	-0.14812	-1.4669350781303623	-0.6699466666666667	0.46483701243912723	-2.1127573522126593	0.5834575558595163
LmxM.20.1430.1	1.0912	-1.513048843647216	0.033579	-0.7741821562002187	0.095879	-0.45648431986558263	0.406886	0.5934513968700386	-0.9145717732376725	0.5420923183899765
LmxM.20.1440.1	-2.5405	-3.5007240342189565	-4.576	-5.328637778408935	-1.918	-2.7211825969252783	-3.0115	1.3901876671874194	-3.8501814698510564	1.3383930683287384
LmxM.20.1450.1	-0.52782	-1.3784943110171124	-0.24301	-2.611843533596382	-1.2695	-5.141321903879229	-0.68011	0.5299194401982249	-3.0438865828309076	1.9182580042046031
LmxM.20.1460.1	-0.54317	-1.030206674429471	1.0968	-1.6093323144403326	1.5282	-1.4649424051051576	0.6939433333333334	1.0928694064861242	-1.3681604646583203	0.3014493070600576
LmxM.20.1470.1	0.33587	-0.943999216154557	0.35294	-0.9540259020997114	0.47615	-0.9176244041074354	0.38832	0.07654036778066854	-0.9385498407872346	0.01880263367033733
LmxM.20.1480.1	0.092497	-0.5408621964513992	-0.1072	-0.8216869156979055	-1.0543	-2.867857511752404	-0.3563343333333333	0.6126473511216166	-1.4101355413005694	1.270208895453206
LmxM.20.1490.1	-2.0684	-6.797992842743301	-1.5439	-6.084707042037468	-0.75529	-3.4877508599918365	-1.4558633333333333	0.6609669500310384	-5.456816914924201	1.7421567107718299
LmxM.20.1500.1	0.82697	-2.04382436733592	-0.37363	-1.8530320323686036	-0.86963	-1.9956783940499065	-0.13876333333333335	0.8723443433262654	-1.9641782645848103	0.09922007048883086
LmxM.20.1510.1	-0.46931	-1.2562179308220967	-0.29618	-1.0645855139255929	1.141	-1.8361921518981568	0.12517	0.8839832808939319	-1.3856651988819486	0.40176068417274263
LmxM.20.1520.1	1.1733	-2.4895646339390605	-0.20457	-0.8510528836266712	0.12196	-0.8968448207046741	0.3635633333333333	0.7200073348468982	-1.412487446090135	0.9330571669591048
LmxM.20.1530.1	0.056222	-0.211414509020709	-0.34167	-0.542311159955676	-0.51386	-0.4768596233886698	-0.26643599999999995	0.2923926944162593	-0.4101950974550183	0.17523203948896796
LmxM.20.1550.1	-0.73997	-2.2383402703309074	0.35277	-1.3297760222870962	2.1763	-4.815062151576102	0.5963666666666666	1.4733167277382462	-2.7943928147313684	1.8079548320835492
LmxM.20.1550.1-LmxM.20.1560.1	3.3088	-4.367657324742483	-1.2245	-1.839234671118209	-2.6767	-3.5794906495110967	-0.19746666666666654	3.12212278159161	-3.262127548457263	1.2937425486830767
LmxM.20.1550.1-LmxM.20.1560.1-LmxM.20.1570.1	1.8747	-3.4478315026917135	3.1294	-5.309173509839003	0.094588	-0.25086909974485117	1.6995626666666668	1.5249674694829831	-3.002624704091856	2.5583720793571323
LmxM.20.1560.1	1.0371	-1.6925947912796584	2.2766	-3.3206302532917156	2.8469	-4.8558805182790685	2.0535333333333337	0.9252907993346382	-3.289701854283481	1.5818696444582456
LmxM.20.1560.1-LmxM.20.1570.1	1.2577	-2.663739466891501	-2.5633	-2.060577815866382	-0.95294	-2.6858487566099427	-0.7528466666666667	1.9183425805974628	-2.470055346455942	0.35479020732857963
LmxM.20.1580.1	-0.5777	-1.2633691499150952	0.44697	-0.5184323866871154	-0.45012	-2.5230066253605714	-0.1936166666666667	0.558419754515663	-1.4349360539875942	1.0132402832093101
LmxM.20.1590.1	-2.5117	-0.6423466584113254	0.24998	-4.750532813854956	-0.78108	-1.06727358811536	-1.0142666666666666	1.3955289755979032	-2.153384353460547	2.2592091133610697
LmxM.20.1600.1	1.4387	-1.3065375754945014	-0.61978	-2.1482889313167832	0.4578	-3.0063618645684134	0.42557333333333336	1.0296183254649915	-2.153729457126566	0.8499252043104868
LmxM.20.1610.1	-0.32336	-0.768125265657548	-0.49678	-1.9930916306578226	-0.98954	-2.1783387598856705	-0.6032266666666667	0.34561122339029055	-1.6465185520670136	0.7663290409012997
LmxM.20.1620.1	-1.2592	-1.8816136930842444	0.71133	-1.5981511252639244	1.9065	-2.7626810344254493	0.45287666666666665	1.598597108915606	-2.080815284257873	0.6072836510046326
LmxM.20.1630.1	0.3958	-2.036407505903544	0.7272	-2.8913216639575507	-0.012242	-0.3761331381473018	0.3702526666666666	0.37038239364383035	-1.7679541026694656	1.278903339730119
LmxM.20.1640.1	-0.60647	-1.7416861123507799	0.99619	-2.1974676086130263	1.864	-9.076855993077523	0.7512400000000001	1.253317949324911	-4.338669904680443	4.109712854846854
LmxM.20.1660.1	-0.49356	-1.4751339354140696	0.31864	-1.3744115448154526	-1.166	-2.0217457849072464	-0.4469733333333333	0.7434155772737974	-1.6237637550455897	0.34832243979046007
LmxM.20.1670.1	-1.3265	-2.3123659319353806	-0.09798	-0.25732111958997045	-0.81453	-1.9924026096907073	-0.7463366666666666	0.6170924530678797	-1.520696553738686	1.1057496315185025
LmxM.20.1680.1	1.0503	-2.5274082542630674	-0.13477	-1.2912741994969685	-0.74231	-1.7317333017699228	0.05773999999999998	0.9116785223421686	-1.850138585176653	0.6265155294899641
LmxM.20.1690.1	-0.60647	-0.6528559623224649	-1.8936	-3.5851587205899706	-0.44277	-0.6347330002270877	-0.9809466666666666	0.7946077665322264	-1.6242492277131744	1.6982216109446753
LmxM.20.1700.1	-1.1332	-1.6257561822721576	-0.13175	-1.285178618459494	0.52068	-1.2039671421549456	-0.24809	0.8330552264406004	-1.371633980962199	0.22379096467430354
LmxM.20.1710.1	-0.6636	-1.1158788234324133	-0.56935	-1.0726648088261692	-1.9676	-5.336194520586997	-1.0668499999999999	0.7814945217338379	-2.5082460509485265	2.449170527538359
LmxM.20.1720.1	-2.5705	-5.313642012525423	1.2008	-1.371011824243301	-0.20826	-0.59749609912741	-0.5259866666666667	1.905620266090108	-2.4273833119653783	2.529317814978836
LmxM.20.1730.1	0.30038	-3.7429024605271897	-0.34044	-0.9409216577987469	-1.7787	-8.187786028993418	-0.6062533333333333	1.06472341842064	-4.2905367157731185	3.6543382796016237
LmxM.20.1740.1	-0.96481	-0.36321531443415195	-1.4965	-1.9144665678262205	0.071298	-1.3782692708438928	-0.7966706666666666	0.7973084527090711	-1.2186503843680885	0.7878475451998614
LmxM.20_36.6470.1	2.164	-4.966009723375084	0.40325	-1.8730271437422346	-0.033163	-5.197599959885161	0.8446956666666666	1.1632011948095367	-4.012212275667493	1.856203997651999
LmxM.21.0020.1	0.32701	-1.6335239064899043	0.29306	-1.368178623769253	-0.4988	-4.232511301325698	0.04042333333333333	0.46728952805871155	-2.4114046105282854	1.5826952373138217
LmxM.21.0023.1	-1.2056	-0.600205468450243	1.3876	-2.2446167234025376	1.8827	-6.8898409802665395	0.6882333333333334	1.6586845762028817	-3.244887724039773	3.261945013931416
LmxM.21.0027.1	0.76193	-1.801581283367961	-0.47462	-1.0051741154490783	0.60936	-0.970921751153511	0.29889000000000004	0.6742089374222208	-1.2592257166568501	0.47000582621054476
LmxM.21.0030.1	2.692	-5.099667583127754	0.20535	-0.5510567726965451	-0.5497	-1.4837830915750025	0.7825500000000001	1.6961794134171069	-2.3781691491331007	2.402584002934893
LmxM.21.0050.1	-3.2003	-3.316456243677303	0.61253	-0.6560805736318116	-0.02932	-0.5124313308864769	-0.8723633333333333	2.0414356954440995	-1.4949893827318637	1.5790709041639486
LmxM.21.0055.1	-0.25503	-0.8005003963396378	0.43637	-0.7940820563221743	-0.92702	-2.402397318500073	-0.24855999999999998	0.6817180272664057	-1.332326590387295	0.926713991016108
LmxM.21.0060.1	-1.8363	-5.2579282331799	-0.51081	-1.5201899933209049	-0.91672	-2.629322356479267	-1.0879433333333333	0.6791310679341164	-3.1358135276600243	1.9196540749023236
LmxM.21.0080.1	-0.91709	-2.553849659870907	-0.54345	-1.7278573380358242	0.075349	-1.625889754839884	-0.4617303333333333	0.5012408304601026	-1.969198917582205	0.508882810526896
LmxM.21.0090.1	-0.93615	-1.7122204039690685	0.10902	-1.0744562413015066	1.9724	-2.7893617716198498	0.3817566666666667	1.4733311720836335	-1.8586794722968083	0.8667830977243854
LmxM.21.0100.1	0.96404	-4.11403524324603	0.084974	-1.494596824275102	-0.08384	-0.21970670099669365	0.3217246666666667	0.5626289027639207	-1.9427795895059419	1.9854721206886619
LmxM.21.0110.1	1.9576	-2.8907865595261764	-0.15097	-1.445833582157453	-2.2268	-2.629768748710586	-0.14005666666666663	2.0922213471889948	-2.322129630131405	0.7700348350313874
LmxM.21.0120.1	-1.1277	-2.4985048042021045	-0.43943	-1.440302626574249	0.2305	-0.5389534671001761	-0.44554333333333335	0.6791206370250673	-1.492586965958843	0.980821390362767
LmxM.21.0125.1	-0.45614	-1.0248247397094228	0.31824	-2.9064939090141815	1.2496	-2.136759285105897	0.3705666666666667	0.8540730629948081	-2.0226926446098337	0.9460064030087528
LmxM.21.0130.1	-1.1026	-4.441469814439936	0.25613	-0.4604490773374726	1.0994	-0.8115484331951248	0.08430999999999995	1.1110097138639248	-1.904489108324178	2.204091880304363
LmxM.21.0140.1	-0.20248	-0.8052321161424668	-0.56708	-2.205363717084051	-0.54906	-1.7891124507791898	-0.43954000000000004	0.20549759803949047	-1.599902761335236	0.718987033904937
LmxM.21.0150.1	0.14041	-0.3146608193958877	1.123	-0.3393086429853062	-1.3273	-3.0996181156230467	-0.02129666666666667	1.2331278551039762	-1.2511958593347468	1.6008280691437073
LmxM.21.0160.1	0.72873	-4.563437290046094	0.85078	-1.14222597183352	-0.2071	-0.6833444796557001	0.45747	0.5787607573946251	-2.129669247178438	2.1201564142366314
LmxM.21.0170.1	-2.0589	-1.1266749993354133	0.14597	-3.0258525199344746	-1.8057	-1.7416378657145113	-1.2395433333333334	1.2065500228475126	-1.9647217949947997	0.9690426426708729
LmxM.21.0180.1	-0.57857	-1.09347878160425	-0.27048	-0.9149289221428926	0.10015	-0.6045203602393003	-0.24963333333333337	0.33983988470062393	-0.8709760213288144	0.24742469071094148
LmxM.21.0190.1	-0.45057	-3.794837735987759	0.74028	-1.9801130909030302	-0.78218	-1.3147684818658736	-0.16415666666666665	0.8006219838558852	-2.363239769585554	1.283657047364637
LmxM.21.0200.1	-0.031077	-1.1329891877670852	-1.5611	-2.6053322128932197	0.081695	-0.11387911586739226	-0.503494	0.9176476553792309	-1.2840668388425658	1.25257853093559
LmxM.21.0210.1	-0.36	-1.4652212136944667	-1.2069	-2.64710591092554	0.52856	-0.36254740864076396	-0.3461133333333333	0.8678133339222978	-1.4916248444202571	1.1425080968540409
LmxM.21.0220.1	0.52832	-1.6414687027056607	-0.92945	-1.5139550074096504	0.36806	-0.44569603197945024	-0.01102333333333333	0.7994069510789441	-1.2003732473649205	0.6566720720332839
LmxM.21.0230.1	-0.0040624	-0.5853881585458349	0.61524	-1.81415882097832	-0.34337	-0.7255176642865613	0.08926919999999999	0.48607239552757986	-1.0416882146035722	0.6726382370037501
LmxM.21.0240.1	-0.23198	-0.9315905832714382	0.10363	-0.17618543460975686	-0.52874	-1.279423831758399	-0.21902999999999997	0.3163838350801128	-0.795733283213198	0.5640271666507849
LmxM.21.0240.1-LmxM.21.0250.1	0.63057	-0.8095747726307287	0.85558	-2.298743725639099	0.55161	-0.5334511830354477	0.6792533333333334	0.1577244129275279	-1.2139232271017584	0.9495723746602198
LmxM.21.0260.1	-0.82709	-1.9770427999906248	-0.029524	-0.6529013293777317	-0.19404	-1.9475841058488614	-0.350218	0.4210956623523923	-1.5258427450724061	0.7561329182699303
LmxM.21.0270.1	0.20244	-1.4614022426251676	-0.34844	-0.7795462139508144	-0.97894	-2.92796281922712	-0.37498000000000004	0.5911370017178759	-1.7229704252677005	1.0978328256546757
LmxM.21.0280.1	-2.4193	-4.626361810315452	1.5955	-2.8587241744587377	-0.58117	-1.380183232159541	-0.46832333333333326	2.009777484607023	-2.9550897389779105	1.6252333930357226
LmxM.21.0290.1	-0.065824	-0.26760054046136283	0.51194	-2.3424148685472796	0.56719	-2.839286294578787	0.33776866666666666	0.35061149591154783	-1.8164339011958102	1.3641421802710365
LmxM.21.0300.1	-0.66523	-1.9344552604814274	-1.0168	-3.4469187232698304	-1.0068	-2.308573036218295	-0.8962766666666666	0.2001547442189001	-2.5633156733231846	0.7877542700213289
LmxM.21.0310.1	-1.7933	-6.445613508167111	-2.3102	-4.908160726183956	-2.0522	-4.064893331359694	-2.0519000000000003	0.258450130586154	-5.139555855236921	1.2071101521305183
LmxM.21.0320.1	1.9469	-5.428177593166796	-0.13219	-0.7130479017413822	2.0627	-6.12784104277106	1.29247	1.235149584746722	-4.08968884589308	2.945107856254043
LmxM.21.0330.1	1.0644	-3.1090475285429777	0.89545	-1.144839492781395	0.087575	-0.17131967943794094	0.682475	0.5220780910218318	-1.4750689002541044	1.4964457307305397
LmxM.21.0340.1	-0.52604	-2.232362149821566	0.77371	-0.4384245756496753	0.22303	-1.7489414418248241	0.1569	0.6523935915534426	-1.473242722432022	0.9282027488176037
LmxM.21.0350.1	-4.4006	-6.35934205653048	0.020994	-1.0154616871304987	-0.54584	-1.5071726120774884	-1.6418153333333334	2.4059290978051147	-2.9606587852461552	2.95359626426988
LmxM.21.0360.1	-0.3463	-1.461005013888142	0.80671	-5.438901681918681	0.53682	-3.259391874991973	0.33241000000000004	0.6030718042654623	-3.3864328569329323	1.991988964251938
LmxM.21.0370.1	-1.1643	-1.5082392391077075	-0.089544	-0.7521210834183751	1.0907	-4.272520369723542	-0.054381333333333316	1.1279111489143696	-2.1776268974165416	1.8532033513828479
LmxM.21.0380.1	-0.57112	-1.453873535991159	1.2285	-2.738023958643948	-2.5369	-3.3817989395534322	-0.6265066666666668	1.8833109281617133	-2.5245654780628466	0.9815281364404094
LmxM.21.0390.1	-0.047309	-0.23907225289253292	0.50526	-3.6609264828358294	2.0509	-5.948485898132019	0.8362836666666666	1.0875673555418686	-3.282828211286794	2.873424745895216
LmxM.21.0400.1	-0.99391	-2.143564013040559	-0.40269	-1.6758576256614397	-0.58138	-1.6975464110328091	-0.6593266666666666	0.3032194489694441	-1.8389893499116026	0.26399222510863696
LmxM.21.0410.1	0.084991	-1.4113872934862137	0.72688	-1.2276244530858507	0.40108	-0.7198513464635334	0.404317	0.320956742734905	-1.1196210310118662	0.3581955414168458
LmxM.21.0420.1	-0.072902	-0.26329988614625516	0.094426	-0.6378948639289131	-0.37511	-1.249204863865742	-0.11786200000000001	0.2379749252001143	-0.7167998713136368	0.4976662098392887
LmxM.21.0430.1	0.73351	-2.5168007640482926	-0.32898	-0.7180466120031546	-1.7307	-3.033746742558304	-0.4420566666666666	1.2359904855755701	-2.089531372869917	1.2155394370985002
LmxM.21.0440.1	3.5139	-14.589298294919626	3.2171	-14.589689534255147	2.7588	-13.513648561512209	3.1632666666666664	0.3804175644385172	-14.230878796895661	0.6211396350082687
LmxM.21.0450.1	0.3613	-0.20220672482184396	0.71517	-0.2790911775482409	-2.0251	-6.130365444186607	-0.31621000000000005	1.4904813881092243	-2.203887782185564	3.40064669252962
LmxM.21.0460.1	0.54908	-0.509717410385473	0.78504	-0.44004816401660063	0.0026695	-1.8783214434117474	0.4455965	0.4013197302609853	-0.9426956726046071	0.8110241292472398
LmxM.21.0470.1	0.28094	-1.9649392030948858	-0.96009	-2.146052243910298	0.079721	-1.2038674385157793	-0.19980966666666664	0.6660644941973212	-1.7716196285069874	0.49995739350289753
LmxM.21.0480.1	-0.34273	-1.1562412178574866	0.37756	-1.5377172873260037	0.45604	-0.9543892837539758	0.16362333333333334	0.44026702265026996	-1.216115929645822	0.2962374482938207
LmxM.21.0490.1	0.78801	-2.609200266017661	0.65663	-0.9463325509611747	1.8907	-4.502815844341131	1.1117800000000002	0.6777554506604871	-2.6861162204399895	1.779488803577086
LmxM.21.0500.1	0.79726	-2.7083021512572754	-0.14709	-0.7464705337542659	-0.80126	-1.3906232512366932	-0.05036333333333335	0.80363771914547	-1.6151319787494114	0.9999994752026891
LmxM.21.0510.1	1.1485	-0.8547790629143704	1.1938	-4.259115602482341	0.054434	-1.717192525126179	0.7989113333333333	0.6451340150583701	-2.27702906350763	1.7698699192142908
LmxM.21.0520.1	0.21272	-0.30594889875449194	0.10065	-0.44494955975951	-1.2044	-3.5130241380613243	-0.29701	0.7878181137166116	-1.4213075321917754	1.8128124738628588
LmxM.21.0530.1	0.76633	-1.9671374456562916	-1.7502	-2.6725425657058466	1.6351	-4.118438741638842	0.21707666666666667	1.7582159823620458	-2.9193729176669936	1.0966851113747274
LmxM.21.0540.1	-0.10335	-0.78779176917483	-1.3233	-1.0010679895351398	0.91071	-5.072422073898215	-0.17198	1.1185851454851345	-2.2870939442027285	2.4145209212383136
LmxM.21.0550.1	1.9723	-3.21143121296996	1.2621	-1.1331473970952206	-1.338	-2.9719967215272476	0.6321333333333333	1.742746402473215	-2.438858443864143	1.1370985982595807
LmxM.21.0560.1	0.207	-2.1512979482242947	-0.49628	-1.7316374734709246	-1.3333	-2.6429547870331924	-0.54086	0.7711170824200433	-2.1752967362428035	0.4561324016876626
LmxM.21.0570.1	-0.7308	-1.5880098032934147	0.70063	-0.4171742695396733	0.35435	-0.41952644832271824	0.10805999999999999	0.746821286721261	-0.8082368403852688	0.675304219184338
LmxM.21.0580.1	-0.038966	-0.0869823234966386	0.25062	-3.841187323854007	-1.473	-3.0912331977654466	-0.4204486666666667	0.9229643789580038	-2.3398009483720306	1.9867062226832641
LmxM.21.0590.1	0.48235	-0.6032267287261863	0.44549	-0.8532405218434256	1.0406	-3.8715904488958888	0.6561466666666667	0.33345605262662925	-1.776019233155167	1.8191181282060829
LmxM.21.0600.1	-1.8307	-2.0041609563751424	-0.38373	-0.7330036280137842	0.69937	-3.55400215478115	-0.50502	1.2693884351529283	-2.0970555797233588	1.4127916443308854
LmxM.21.0610.1	-0.82207	-2.952657054862268	0.66248	-0.6848511624886432	0.15381	-1.874084450525277	-0.0019266666666666692	0.7544286630512743	-1.8371975559587295	1.13435284352542
LmxM.21.0620.1	-1.7311	-3.127084582887843	-0.34183	-0.8930353331014468	-0.0089254	-0.5812379459561421	-0.6939517999999999	0.913489824654725	-1.5337859539818108	1.3886161432566746
LmxM.21.0620.1-LmxM.21.0620a.1-LmxM.21.0630.1	-0.13866	-1.738216471993698	-1.8605	-2.9741490681851004	-0.58595	-1.8415078526735231	-0.8617033333333334	0.8934277654255735	-2.184624464284107	0.6856960714882734
LmxM.21.0620.1-LmxM.21.0630.1	1.0359	-3.271321921196575	-0.91444	-1.8901446960834865	-0.048967	-0.6310417248584814	0.02416433333333334	0.9772244741288122	-1.930836114046181	1.320610359801725
LmxM.21.0620a.1-LmxM.21.0630.1	1.042	-1.7290525125229415	-2.3416	-3.23242994404826	1.5269	-2.1473938401924606	0.07576666666666661	2.1074933459760516	-2.369625432254554	0.7759356196152843
LmxM.21.0640.1	-0.29916	-1.37751939035459	-1.0313	-3.1097945873536066	1.2442	-2.889823871418685	-0.028753333333333336	1.1616001405532514	-2.4590459497089605	0.9430649780947798
LmxM.21.0650.1	-0.45751	-1.1073680592734416	-1.7277	-5.1470870796042565	0.26566	-0.3881477537060357	-0.63985	1.0091119507269746	-2.214200964194578	2.5652846209450666
LmxM.21.0660.1	-2.9948	-2.7911581547196818	0.56644	-0.9210350000185593	-0.16389	-0.42742072625371347	-0.8640833333333333	1.8810397689664442	-1.379871293663985	1.2468807946060563
LmxM.21.0670.1	0.48949	-0.8183503786796364	0.96587	-0.5067625807997848	-0.34681	-0.8318457907825898	0.36951666666666666	0.6645129014047306	-0.7189862500873371	0.18391491481487138
LmxM.21.0680.1	4.3141	-13.791505713625964	6.6672	-20.612043118539596	4.2717	-16.70478262483511	5.084333333333333	1.370966667477125	-17.036110485666892	3.422318839102958
LmxM.21.0690.1	-2.0818	-3.450999231557775	-0.82446	-1.9534949704227065	-0.59256	-1.1007315449428159	-1.166273333333333	0.8013028207446503	-2.168408582307766	1.1897816796020686
LmxM.21.0700.1	0.39514	-2.9802838543572023	-1.8005	-2.9579160413287475	0.17642	-0.17427948859045977	-0.40964666666666666	1.209468625361292	-2.0374931280921365	1.6136291022362395
LmxM.21.0710.1	0.16086	-0.8035692121389622	-1.5208	-1.895878082870272	-0.71472	-1.4785069714483052	-0.6915533333333332	0.8410693251648959	-1.392651422152513	0.5511923881715339
LmxM.21.0720.1	-1.8149	-3.2358237236440717	-1.0784	-1.377856788341446	0.92537	-10.306754840051598	-0.6559766666666667	1.41813293545892	-4.973478450679038	4.711251220986688
LmxM.21.0725.1	1.5781	-3.203036842708936	0.58834	-0.44573533069212434	0.48902	-0.9160990684238693	0.8851533333333333	0.6021606328325801	-1.5216237472749767	1.4750162743393211
LmxM.21.0750.1	-0.68481	-4.3642066112176385	-1.6603	-3.8728369107848937	0.091862	-1.531322852220749	-0.7510826666666667	0.8779589787235696	-3.2561221247410934	1.5137900922819103
LmxM.21.0760.1	-2.3065	-3.8854464029963025	0.62379	-0.8660419898994508	1.1211	-1.9894206489293254	-0.1872033333333334	1.8521320363390226	-2.2469696806083594	1.5260895715017162
LmxM.21.0770.1	0.86943	-4.587723574067408	0.43857	-2.9757370650882926	1.8815	-5.341449395216999	1.0631666666666666	0.7407173335580404	-4.3016366781242334	1.2085251305841964
LmxM.21.0780.1	0.16769	-4.929984447238826	0.032623	-2.051997284787554	-0.63926	-0.44181074878882304	-0.14631566666666668	0.43221101379573074	-2.4745974936050676	2.2737345907634094
LmxM.21.0790.1	-0.46999	-0.9611986253180489	-1.0501	-1.5551633390072652	-0.47521	-1.1530293748618932	-0.6651000000000001	0.3334299958012176	-1.2231304463957358	0.303123968781129
LmxM.21.0800.1	1.4478	-4.809428121049715	-1.4297	-2.225261426307183	-1.992	-3.2649284645017986	-0.6579666666666667	1.845192473248613	-3.4332060039528987	1.3002758839057666
LmxM.21.0810.1	-0.33487	-7.351781239797183	0.22119	-1.82316662921551	1.3727	-6.19558952971077	0.41967333333333334	0.8709165008388194	-5.123512466241155	2.9160601503737045
LmxM.21.0820.1	3.4645	-12.698811891850317	4.4106	-20.612043118539596	2.8933	-10.656026013237453	3.5894666666666666	0.7663304269917337	-14.655627007875788	5.258556189582513
LmxM.21.0823.1	1.7996	-3.7475455854089024	-1.4328	-6.74427836258913	-0.19287	-1.0226834370912894	0.05797666666666667	1.6307346435374865	-3.8381691283631074	2.861873790504019
LmxM.21.0825.1	0.17204	-6.419815915556795	-0.39611	-2.356014550540359	1.191	-4.381423032143378	0.32231000000000004	0.8041550489178066	-4.385751166080177	2.0319041397504196
LmxM.21.0827.1	0.97238	-1.1584615659782025	1.096	-1.6807982878657797	-0.57966	-1.2368774184279812	0.49624000000000007	0.9338046281744378	-1.3587124240906545	0.28167665720056173
LmxM.21.0830.1	-0.46098	-1.0569413611096024	0.28834	-0.4007393438704812	0.26974	-1.4098914577942545	0.032366666666666655	0.42735195112849705	-0.955857387591446	0.5121137320321235
LmxM.21.0835.1	-0.8768	-2.0863848295639658	0.0588	-2.4250750219906556	-0.48443	-4.14320708069434	-0.4341433333333334	0.4698227342661627	-2.8848889774163204	1.1028150789635596
LmxM.21.0840.1	-1.204	-4.365782206366302	0.55125	-0.29387175632323803	-2.0131	-3.91861673781918	-0.8886166666666666	1.310943444940831	-2.85942356683624	2.2330542555847472
LmxM.21.0843.1	-0.50393	-1.3500443119483894	-0.98284	-2.604805553709631	0.79783	-1.796109772853339	-0.22964666666666664	0.9214770330471255	-1.9169865461704532	0.6360541165673098
LmxM.21.0845.1	-0.54681	-2.9373256372366074	0.76019	-2.7695510237924936	-0.61914	-2.424687669312563	-0.13525333333333334	0.7763195087290627	-2.7105214434472216	0.2613671556568032
LmxM.21.0850.1	1.7417	-2.526659860611425	0.29012	-0.84029332145031	-1.1192	-1.7607730632901162	0.30420666666666674	1.4305020196187537	-1.7092420817839502	0.844363433387425
LmxM.21.0853.1	0.13404	-0.8053833843210851	-0.18012	-2.7025620401403265	1.156	-2.3663177058308573	0.36997333333333327	0.6986075915228329	-1.9580877100974228	1.0123292498423702
LmxM.21.0855.1	-1.3871	-2.095234616031459	-0.94152	-1.745889758125279	0.28581	-1.1586225936301828	-0.6809366666666666	0.8663629275501885	-1.6665823225956402	0.47331572139996375
LmxM.21.0861.1	0.47185	-2.015549184176399	-0.27377	-0.8031411986336437	-2.0927	-10.138989733986453	-0.6315399999999999	1.3191772834990754	-4.319226705598832	5.07638794427618
LmxM.21.0865.1	-1.0941	-1.9352274925997488	-0.98849	-1.9987886448636127	-2.3658	-7.304627570108957	-1.4827966666666665	0.766524319922945	-3.746214569190773	3.0818399242736385
LmxM.21.0870.1	-0.98521	-2.120482423605261	-1.5329	-2.598413219013558	-0.39582	-2.332353074306455	-0.97131	0.5686674239834738	-2.3504162389750913	0.2394768668124053
LmxM.21.0873.1	0.74967	-2.4695296746008095	0.78603	-0.412788648662826	0.10413	-0.12253842819981343	0.5466099999999999	0.3836299326173598	-1.001618917154483	1.2795049009244523
LmxM.21.0875.1	-0.40945	-4.728105852788045	0.28569	-3.159846991504987	1.4653	-1.9236871896228942	0.4471800000000001	0.9477505767341954	-3.2705466779719754	1.4054827729343289
LmxM.21.0880.1	-0.062941	-2.2409976072143785	-1.0763	-4.050669766781429	0.21548	-1.375459226505422	-0.3079203333333333	0.6798419282600429	-2.555708866833743	1.365089829058647
LmxM.21.0882.1	2.764	-4.626718180902667	-0.99815	-1.6328078843691756	1.7428	-4.077625536953182	1.1695499999999999	1.945483186126264	-3.4457172007416745	1.5938493733576304
LmxM.21.0883.1	-2.3974	-3.331830032331381	-0.67695	-2.416654223259165	2.0961	-3.678810754135067	-0.3260833333333335	2.2672044737591124	-3.1424316699085377	0.6520456900206567
LmxM.21.0885.1	-0.60573	-1.9194241940147725	0.73412	-2.147457756859103	-0.17766	-0.9068184626597829	-0.016423333333333335	0.6843226232073095	-1.657900137844553	0.6603730677008565
LmxM.21.0895.1	-0.58085	-1.9926322467848472	0.70025	-1.774626343309008	0.95195	-1.6799197376302393	0.3571166666666667	0.821994113928642	-1.8157261092413648	0.16035638875708563
LmxM.21.0901.1	0.41007	-1.322577453772472	-1.5792	-3.7885441603204657	-0.42365	-0.8391830495047894	-0.5309266666666667	0.9989644616468263	-1.983434887865909	1.5818445409222082
LmxM.21.0905.1	-0.22913	-1.2694426414179252	-0.29759	-0.8399317437439339	-1.6273	-4.2567694197588155	-0.7180066666666667	0.7882147343416851	-2.1220479349735584	1.861154686211764
LmxM.21.0910.1	-0.15553	-1.8700708004108222	0.63109	-0.5224470033968988	-0.2219	-2.1369496351940316	0.08455333333333336	0.47447654339633416	-1.5098224796672508	0.8654414055664827
LmxM.21.0915.1	0.6025	-1.2420892142206919	-3.4194	-12.303669953452426	3.1585	-7.128991621976608	0.11386666666666671	3.316061519835441	-6.89158359654991	5.534610559067221
LmxM.21.0940.1	-0.72723	-2.1985267589154485	0.2792	-0.7536283986533139	0.16921	-0.45951637946082297	-0.09294000000000002	0.5520573367866783	-1.1372238456765285	0.9308052294628748
LmxM.21.0950.1	0.37317	-2.6281623826695792	0.24269	-2.038184078298912	-0.69935	-1.168771306825942	-0.02783000000000002	0.5852013246738254	-1.9450392559314775	0.7341406857771935
LmxM.21.0960.1	-0.30805	-1.3436958490449775	0.11784	-0.27590858071514063	-0.23765	-3.0887762914480685	-0.14262	0.22829498176701127	-1.569460240402729	1.4199589289218288
LmxM.21.0970.1	1.047	-2.8077300715397815	-0.71289	-5.560813061072921	1.2981	-3.8604833545546953	0.5440699999999999	1.095775585464469	-4.076342162389133	1.3891770065416291
LmxM.21.0980.1	1.9781	-5.377219547260736	2.2889	-10.105242541150288	0.88129	-1.6158175376908954	1.7160966666666664	0.7394766987764613	-5.699426542033972	4.253874379075031
LmxM.21.0990.1	0.026912	-1.0135963465078632	-1.5598	-2.363196757319526	-0.2476	-1.1942948151614887	-0.593496	0.8480252206438202	-1.5236959729962927	0.7326214297322556
LmxM.21.1000.1	0.90274	-3.375886000658932	1.0952	-1.540064837525513	1.2177	-1.3737758233547814	1.07188	0.1587696986203602	-2.096575553846409	1.1110307932506693
LmxM.21.1010.1	0.39278	-2.7309189640477913	-1.4138	-2.5946610841524502	-1.0823	-1.1583971599495806	-0.7011066666666667	0.961724540673333	-2.1613257360499407	0.8712295042222888
LmxM.21.1020.1	-0.2505	-1.0045950802861252	-1.4056	-2.42081985187285	-0.94589	-1.610168901904128	-0.8673299999999999	0.5815434271832157	-1.678527944687701	0.7105827678474074
LmxM.21.1030.1	-1.7619	-3.819943822286923	0.3132	-0.4857009652719552	-0.99894	-2.1898119353536374	-0.81588	1.0495919327052776	-2.1651522409708384	1.6672582081921574
LmxM.21.1040.1	-2.2546	-4.6819365745758414	-1.7111	-2.9806254419143534	0.43192	-1.9169704913298318	-1.1779266666666668	1.420405850499544	-3.1931775026066753	1.3946838868552291
LmxM.21.1050.1	1.496	-2.2074278017221696	2.1333	-2.960608893330146	-3.657	-4.79826578092687	-0.00923333333333328	3.1750888276288167	-3.3221008253263946	1.3327106480013429
LmxM.21.1050.1-LmxM.29.3340.1	-0.25178	-1.2604974943896143	-0.51406	-1.4354950066763044	-1.2853	-2.210295784764083	-0.6837133333333334	0.5372407167493296	-1.6354294286100004	0.505479502952431
LmxM.21.1060.1-LmxM.21.1070.1	1.3741	-2.9170249727422317	0.10143	-1.398626759481394	-0.023545	-0.42742072625371347	0.483995	0.7733820989168292	-1.5810241528257798	1.2547844168850422
LmxM.21.1080.1	2.5176	-4.09482781156715	1.1317	-0.891803427699408	-1.8014	-2.4947594455953315	0.6159666666666667	2.2052042770077636	-2.493796894953963	1.6015124088781312
LmxM.21.1090.1	1.1965	-2.6893806751085103	1.84	-5.464345139503214	3.4222	-6.8175660125079425	2.1529000000000003	1.145366722932005	-4.9904306090398896	2.104501076649314
LmxM.21.1100.1	-1.1021	-2.7573060424503817	-0.29148	-2.028851948139693	0.017197	-1.4801159550990337	-0.45879433333333336	0.5781020741671261	-2.0887579818963697	0.6406989772642673
LmxM.21.1110.1	-0.18632	-1.3710864573382135	-0.7763	-1.7214680247708805	-0.33179	-2.4161921172203358	-0.43147	0.30736163862785476	-1.8362488664431431	0.5319233415546419
LmxM.21.1120.1	-0.56095	-2.0491285087495767	-1.4988	-2.2729247222763194	-1.2242	-2.8962539594997816	-1.09465	0.4821597842002172	-2.4061023968418924	0.43898474014389693
LmxM.21.1130.1	-0.071386	-0.40224478148989856	-1.4042	-3.5404928385820282	-0.73408	-2.080392953091645	-0.7365553333333333	0.666410447926301	-2.007710191054524	1.5703860368978195
LmxM.21.1140.1	-0.30986	-2.815123070623815	-2.0701	-5.804622162098648	-1.255	-2.60366511793643	-1.2116533333333332	0.880920208948196	-3.741136783552964	1.7901557326228776
LmxM.21.1150.1	-0.71422	-1.055801222718307	-2.0635	-4.688803824103249	0.32006	-1.6125933407241946	-0.81922	1.195244041357245	-2.4523994625152503	1.9566892234245423
LmxM.21.1160.1	0.62659	-0.5617497378329772	0.56213	-1.0681203111451336	0.55991	-3.951451310778465	0.5828766666666666	0.03787312679636224	-1.8604404532521919	1.8284823198758826
LmxM.21.1170.1	0.38801	-0.6207783016533636	-0.70616	-2.377894281877862	0.3472	-0.3387246889017378	0.00968333333333334	0.6202742316373729	-1.1124657574776544	1.104930121270493
LmxM.21.1180.1	-0.090426	-0.8737936139068362	-0.50411	-1.5744977265509021	-0.69399	-3.662770742870799	-0.4295086666666667	0.3086201463374245	-2.037020694442846	1.4508769687129563
LmxM.21.1190.1	-0.88644	-3.5191806585759062	-0.71321	-1.3628627700669187	0.3339	-0.8647540921831626	-0.4219166666666667	0.6602622838185848	-1.9155991736086626	1.4108980288961668
LmxM.21.1200.1	2.083	-4.1681746319221284	-0.6064	-1.9633630407333875	0.43305	-0.8195974931713509	0.6365500000000001	1.3561995714127033	-2.317045055275622	1.7020753329682785
LmxM.21.1210.1	-1.175	-2.60612256232821	-0.10332	-0.6527425509253443	-0.88621	-1.3791321155367158	-0.72151	0.5544989387726545	-1.5459990762634233	0.987323049550496
LmxM.21.1220.1	0.49192	-0.7918073987126918	-3.088	-4.825455518901216	-0.31492	-0.9810525401266823	-0.9703333333333334	1.8777997176837933	-2.19943848591353	2.2761650915615257
LmxM.21.1230.1	0.6835	-2.3408061050930518	-0.12589	-0.3739627711775267	-0.5397	-1.4836620482646894	0.0059699999999999935	0.6221694742592246	-1.3994769748450893	0.986120438882585
LmxM.21.1240.1	0.11285	-0.8994797826538979	0.21316	-1.2602901262018886	0.76839	-0.6777026224483345	0.3648	0.3530994054087319	-0.9458241771013736	0.29404574823482277
LmxM.21.1250.1	-1.3174	-4.117587017709497	-0.75233	-1.4185812599051553	-0.11641	-1.2773940846104546	-0.7287133333333333	0.6008432035342776	-2.271187454075036	1.6005864444193796
LmxM.21.1260.1	-1.1615	-2.3876758127933075	0.39761	-0.7406732716620035	-1.57	-3.3510597192440192	-0.7779633333333335	1.038362922601406	-2.1598029345664433	1.3200279875455332
LmxM.21.1270.1	0.73057	-3.3416248877716064	-0.16827	-0.7941571061340097	-0.029291	-0.3832470982231669	0.1776696666666667	0.4838417867033948	-1.5063430307095944	1.60262484062742
LmxM.21.1280.1	0.49744	-2.2706952225662604	0.47882	-1.5469618623710704	-0.53447	-2.52857319437553	0.14726333333333333	0.5904717854676321	-2.115410093104287	0.5088961636266369
LmxM.21.1290.1	0.18558	-1.1255728520046138	-1.4293	-2.3400023955967004	-0.4987	-1.4184655650916727	-0.5808066666666666	0.810564915434497	-1.6280136042309954	0.6337527630059473
LmxM.21.1295.1	2.8592	-3.5189987225189645	0.20477	-1.1292920338171497	-0.30883	-1.2928993336653092	0.91838	1.7003037800052083	-1.980396696667141	1.3349771468483655
LmxM.21.1300.1	0.91838	-3.2050310765991	-0.884	-2.1742957680635038	-2.342	-5.29471741269764	-0.7692066666666667	1.6332184691991862	-3.5580147524534147	1.5898760695853058
LmxM.21.1310.1	-1.1963	-0.6376703898284309	-1.7083	-3.211297586790928	1.3828	-11.256317183273914	-0.5072666666666666	1.6567437953206081	-5.035095053297758	5.5392772840971825
LmxM.21.1320.1	-1.2146	-2.484630679224294	0.90578	-3.3440254279523542	2.3575	-5.383710063265758	0.6828933333333334	1.796450236475626	-3.7374553901474687	1.489045220974902
LmxM.21.1330partial.1	1.2513	-1.9437494396793207	-0.35877	-1.8402158328840583	-0.27959	-0.3331888820889395	0.20431333333333335	0.9075809485843858	-1.3723847182174396	0.9014575926265851
LmxM.21.1340.1	-0.76489	-1.3831906492339827	2.36	-3.7996714272606615	0.82722	-1.7241824094679166	0.8074433333333334	1.5625388684552244	-2.30234816198752	1.3078805624685403
LmxM.21.1350.1	-0.66402	-5.208707685034639	-0.21737	-0.8197502751798126	0.58879	-0.7251837347062914	-0.09753333333333336	0.6349439692077825	-2.2512138983069145	2.5617011596874653
LmxM.21.1360.1	-0.034243	-0.6003585685494768	-0.56416	-1.0092048429875062	0.89261	-0.6107636142510612	0.098069	0.7373429034262147	-0.7401090085960148	0.23310189254734243
LmxM.21.1370.1	1.4943	-2.2371834740188943	-0.4449	-2.774971916745951	0.42904	-2.731781218306483	0.4928133333333333	0.9711716833461185	-2.581312203023776	0.29880561524644883
LmxM.21.1380.1	-0.029346	-0.6194256883363116	2.3613	-3.8866408812686233	0.85137	-2.657536279163291	1.061108	1.2090449105852108	-2.387867616256075	1.6502165524704795
LmxM.21.1390.1	0.53143	-1.6344642251457249	-0.77501	-4.947105605562877	-0.24139	-0.9274139529314035	-0.16165666666666667	0.6568595144574929	-2.5029945945466685	2.145982058985487
LmxM.21.1410.1	-2.2509	-7.520746256505805	-1.0197	-3.5644439425313066	-2.2378	-4.501214030161883	-1.8361333333333334	0.7070823455109974	-5.195468076399664	2.0675041742226643
LmxM.21.1430.1	0.34692	-1.7342750737950408	-2.2719	-4.434184486824156	0.20253	-4.898877081207664	-0.57415	1.4720660361885944	-3.689112213942287	1.7088083523885929
LmxM.21.1450.1	-0.059567	-1.1245030002382048	0.20853	-1.1547950035743637	-1.8562	-3.712778321771411	-0.569079	1.1227107160052405	-1.99735877519466	1.4856741119605335
LmxM.21.1460.1	0.87563	-0.9271944648675557	0.47137	-2.764444480980472	0.72096	-1.5969722922628418	0.68932	0.20397880796788673	-1.762870412703623	0.9297922053884221
LmxM.21.1470.1	1.5329	-3.6363736134435185	-1.3447	-2.855901407073632	-0.044844	-0.5646914477374178	0.04778533333333331	1.441034553730525	-2.3523221560848557	1.596559387651785
LmxM.21.1480.1	-0.44076	-3.103456884144101	0.57628	-3.6479014018326734	1.1779	-3.469050320833783	0.4378066666666667	0.8181663626264118	-3.4068028689368526	0.27750858934640393
LmxM.21.1490.1	-0.29925	-0.9027128348194083	-0.32338	-1.6646539541437797	-0.36637	-1.1042630842438115	-0.32966666666666666	0.033998753408519725	-1.2238766244023331	0.39480262989405185
LmxM.21.1500.1	0.17735	-1.7357638489564529	-1.5455	-2.550211509583024	-3.1632	-4.6726345479202225	-1.5104499999999998	1.6705507931517676	-2.9862033021532333	1.5162021659394316
LmxM.21.1510.1	-0.25617	-0.7392998385052961	-1.186	-2.015199227827591	-0.28424	-0.7362444269225522	-0.57547	0.5289207330971248	-1.1635811644184797	0.7375244594781237
LmxM.21.1520.1	2.7743	-3.611508451713355	1.3506	-2.057932212816123	2.788	-3.8195160160487127	2.3043	0.8259568330124765	-3.1629855601927304	0.9626390611835598
LmxM.21.1530.1	0.80753	-2.6158175376908956	-0.59459	-1.335662801817092	-0.70169	-1.5040183731860095	-0.16291666666666668	0.8421357682305943	-1.818499570897999	0.6956096999976407
LmxM.21.1540.1	0.047394	-1.0920941044263648	-0.10953	-0.6078364729001834	-0.12641	-1.904170075402856	-0.06284866666666666	0.09584528034980822	-1.2013668842431346	0.6550386305791839
LmxM.21.1552.1	-0.4978	-1.5967540955200539	0.24731	-4.212393686996095	-0.31567	-2.247354156112054	-0.18872	0.3884384827742998	-2.6855006462094013	1.3617532369018648
LmxM.21.1555.1	-0.33487	-0.4765384088281289	-0.35877	-0.3684020953134028	1.5389	-6.979027508142962	0.2817533333333333	1.088786530332431	-2.6079893374281644	3.7858162109325195
LmxM.21.1558.1	-1.6416	-2.4222884012363153	-3.982	-5.340396887946389	3.4226	-4.542676780628571	-0.7336666666666666	3.7848754924479793	-4.101787356603758	1.5081866257910648
LmxM.21.1560.1	-0.28042	-0.8885679946380126	0.24727	-2.046682605102694	-0.70713	-1.9817646515762712	-0.24676	0.47808951745462896	-1.6390050837723258	0.6507076561204737
LmxM.21.1561.1	0.48272	-0.26286706291475237	0.6652	-1.3199097343530568	0.03462	-0.4695896050220076	0.39418000000000003	0.3244800191074945	-0.6841221340966056	0.5602258087893793
LmxM.21.1563.1	0.079971	-1.247559673105809	-1.4295	-1.8424905621519592	-1.2224	-2.290391741619309	-0.8573096666666666	0.8182871675520357	-1.7934806589590258	0.5231406682129309
LmxM.21.1565.1	0.86137	-1.2439331760378654	1.2695	-2.7947576452189495	0.20486	-0.3775943608662545	0.7785766666666666	0.5371272050765381	-1.4720950607076897	1.2246276862858123
LmxM.21.1566.1	-0.11713	-0.7898106577401501	-0.22161	-1.458346398881771	0.7505	-3.3668087550122583	0.1372533333333333	0.5336502817701245	-1.8716552705447267	1.3372912793712877
LmxM.21.1567.1	1.7074	-11.788338434547281	0.60097	-6.364325464044735	-1.5591	-1.249204863865742	0.2497566666666667	1.6613303905705612	-6.4672895874859195	5.270321177423977
LmxM.21.1568.1	1.0791	-0.7267825268965046	3.8521	-6.68269222648704	-0.5332	-1.1491205849119286	1.4660000000000002	2.2181034083198194	-2.852865112765157	3.3234431166429674
LmxM.21.1569.1	0.56137	-1.216987642584658	-2.2347	-4.451283248387802	1.7022	-5.116085201021372	0.009623333333333317	2.025614398308161	-3.594785363997944	2.085888758305441
LmxM.21.1570.1	1.2675	-1.4568407021904766	-0.40097	-1.0036691071450758	0.98757	-1.539393719017867	0.6180333333333333	0.8935133162037001	-1.3333011761178064	0.28843842638985906
LmxM.21.1580.1	-0.041959	-0.46881070366381095	-1.2475	-1.9870738255557299	-0.17946	-1.2196731011121882	-0.4896396666666667	0.6599173015464387	-1.225185876777243	0.7591465733610993
LmxM.21.1590.1	0.062545	-1.0977025549489683	-0.25656	-0.8560058555834252	0.66158	-0.5328457498610555	0.155855	0.46612802101461354	-0.8288513867978163	0.2834057628997733
LmxM.21.1600.1	-0.087345	-0.9842740838107678	-0.46652	-1.6800121914122494	0.97162	-1.4899698056891013	0.13925166666666666	0.7453664883185541	-1.3847520269707063	0.35960528960382043
LmxM.21.1605.1	0.40961	-1.2521915624198001	0.76518	-1.5105392715452683	-0.38549	-1.4910237850853036	0.2631	0.5891597807895579	-1.417918206350124	0.14385480156827765
LmxM.21.1610.1	0.10315	-1.721087466857598	0.10241	-0.9503413543797088	1.4799	-3.1798414652698352	0.56182	0.7950806887983131	-1.950423428835714	1.132304695612931
LmxM.21.1620.1	-0.11407	-0.6647683058191239	1.9027	-3.6212043047690026	-1.155	-2.801380126780785	0.21120999999999998	1.5545859999691236	-2.362450912456304	1.5263101242415715
LmxM.21.1640.1	-1.8734	-1.3821373399867853	-0.20306	-1.015811707157906	-3.5293	-4.586301943316636	-1.8685866666666666	1.6631252239483754	-2.328083663487109	1.9642329207184266
LmxM.21.1650.1	0.18133	-0.28720175024649935	-1.1606	-1.8139559031481196	-1.6766	-2.8337216068077025	-0.88529	0.9590738596687953	-1.6449597534007738	1.2816437176287305
LmxM.21.1660.1	-0.17069	-0.22121950629067835	-0.1957	-0.7501056880541589	1.4578	-4.519825889535609	0.3638033333333333	0.9475114273893129	-1.8303836946268153	2.344089298241848
LmxM.21.1670.1	0.41607	-0.14712222594642035	-0.26796	-0.9812803775499623	-0.56492	-1.598325849139745	-0.13893666666666665	0.5030612392476023	-0.9089094842120425	0.7283036102095436
LmxM.21.1675.1	-1.6157	-1.981536737667284	-1.4166	-1.855953630383293	-0.21338	-1.1609111280846949	-1.0818933333333334	0.7587138855545833	-1.666133832045091	0.44201839854984076
LmxM.21.1680.1	1.3776	-3.379244698551396	-1.0665	-4.217510914805773	-0.23692	-1.8776851006648778	0.024726666666666647	1.2428798961015233	-3.158146904674016	1.1854785472428886
LmxM.21.1690.1	-0.98567	-1.4171550052230346	0.15019	-0.8691218323248618	-0.047374	-1.8823049573302455	-0.2942846666666667	0.6068510055073925	-1.3895272649593806	0.5071562680505641
LmxM.21.1700.1	-1.3101	-1.8906795624526016	1.0997	-1.6954422319818556	2.2836	-3.272715560254802	0.6910666666666666	1.8313672005726578	-2.286279118229753	0.8598383827316701
LmxM.21.1710.1	1.6616	-2.945082080871042	0.5013	-1.7369655941662063	0.44544	-0.33742988417185427	0.8694466666666667	0.686593229309271	-1.6731591864030342	1.3049965279613793
LmxM.21.1720.1	-0.18644	-1.1321984012659119	-0.26302	-0.9959660987155103	-3.2112	-6.549214735659662	-1.22022	1.724664357027187	-2.8924597452136944	3.167575193295048
LmxM.21.1730.1	-0.98283	-2.197864698860285	-0.92337	-3.9597107174001933	-0.84933	-1.41027485757883	-0.91851	0.0668825627499425	-2.522616757946436	1.3053749368462284
LmxM.21.1740.1	0.49089	-0.15412059938924064	-1.295	-2.7641504234924366	1.2265	-1.3136563569238193	0.14079666666666668	1.2966937067146325	-1.4106424599351655	1.3077150487816662
LmxM.21.1750.1	-1.7583	-4.765640932625689	-0.093207	-2.4088950949352212	-1.9059	-7.700107359489918	-1.2524689999999998	1.006659191823628	-4.958214462350276	2.6508574519212553
LmxM.21.1760.1	-0.35238	-1.2135709167969437	0.1816	-1.5666986610896834	-0.46678	-2.756623386860112	-0.21252000000000001	0.3460776947449806	-1.845630988248913	0.8084585108048892
LmxM.21.1770.1	-0.47082	-1.785427531164859	-1.3487	-2.060577815866382	-0.11059	-1.996138749058683	-0.64337	0.6368353161532422	-1.9473813653633079	0.14390928267990838
LmxM.21.1780.1-LmxM.34.2010.1	-0.29183	-0.9507874653674397	-0.046511	-0.41632688285915753	0.45511	-1.3812351151617652	0.038923000000000006	0.38072833775147336	-0.9161164877961209	0.48338755849281945
LmxM.21.1790.1	0.059653	-1.030118283927505	-1.1519	-1.7851788892393363	-5.0587	-4.061541057458425	-2.0503156666666666	2.674835955855299	-2.292279410208422	1.5780507633614997
LmxM.21.1800.1	2.186	-3.0804539691859207	-1.9038	-2.5765616683061925	-1.4807	-2.2066950465200024	-0.39949999999999997	2.249080054155476	-2.621236894670705	0.4385892960648001
LmxM.21.1810.1	0.15097	-1.4964680770929457	-0.41267	-0.9654180218705999	-0.41653	-1.559239111234138	-0.22607666666666668	0.3265376954247906	-1.3403750700658945	0.32623556163497114
LmxM.21.1830.1	0.032766	-1.0184103429408822	-3.9158	-5.192315356756893	1.0714	-1.7833402696324216	-0.9372113333333333	2.631289224008895	-2.664688656443399	2.2221503100128808
LmxM.21.1840.1	-0.24805	-0.9710065881204513	0.75203	-1.4580292794869758	0.12471	-0.562708332147209	0.20956333333333332	0.5054107910732945	-0.9972480665848787	0.4482369474734804
LmxM.21.1850.1	-2.0814	-5.224425167343266	-1.4096	-4.668813031645386	-2.0466	-4.879340175976772	-1.8458666666666665	0.3782184730196733	-4.924192791655141	0.28050851891445894
LmxM.21.1855.1	-0.82635	-2.042278516330277	-0.12288	-1.1679930841831991	1.4126	-1.1963431127538398	0.1544566666666667	1.1449502153514508	-1.4688715710891052	0.49678725292432574
LmxM.21.1870.1	0.64438	-4.357448134314426	-0.39556	-0.7330036280137842	-0.44277	-0.12368541327974882	-0.06465000000000003	0.6144915391606299	-1.738045725202653	2.288835709994732
LmxM.22.0010.1	-0.088942	-0.6852222797217421	-0.30275	-2.7208972255385526	-0.19853	-0.7631951503806038	-0.19674066666666667	0.10691523044605636	-1.3897715518802995	1.1534477064192374
LmxM.22.0020.1	-5.1278	-3.4666399889386614	0.23986	-1.1682848684821745	-5.3917	-9.051832175500124	-3.426546666666667	3.1779418161025754	-4.5622523443069865	4.054362386420864
LmxM.22.0040.1	-0.41262	-2.3690727177136197	-0.34488	-5.938276327835626	0.82197	-2.022097333064992	0.02148999999999997	0.6940629292074314	-3.4431487928714133	2.167797047970695
LmxM.22.0050.1	-0.59832	-2.0492479272614315	-0.62298	-2.0911717240862124	0.56846	-0.23332851843571586	-0.2176133333333333	0.6808711279921724	-1.4579160565944533	1.060731059291331
LmxM.22.0060.1	0.15135	-0.10945213737843747	-0.7384	-1.5310309732825946	-0.47114	-1.0443598557581109	-0.35273	0.4565407557929521	-0.8949476554730476	0.7224711764964555
LmxM.22.0070.1	3.1403	-7.3636124939087075	1.2766	-2.560302402684879	0.052399	-0.3922506996760791	1.4897663333333335	1.5549479286137955	-3.438721865423222	3.567728532401216
LmxM.22.0080.1	1.4039	-3.2956237705354536	1.2348	-0.8862461674388078	0.88224	-1.290462318389173	1.1736466666666667	0.2661523746528167	-1.824110752121145	1.2902947712419728
LmxM.22.0090.1	1.3316	-9.185978271941412	-0.35877	-4.227016447861895	0.032742	-4.787906346470884	0.33519066666666664	0.8848412745805505	-6.066967022091397	2.7156624886219967
LmxM.22.0100.1	1.0395	-3.2445483540903486	0.54837	-0.7393480070152296	-0.69837	-1.3903206725776796	0.29650000000000004	0.8958944730826284	-1.7914056778944192	1.2998688706418702
LmxM.22.0110.1	-0.58491	-0.2352122538396321	-0.35877	-0.5262858093203701	-0.8942	-0.988618865312466	-0.6126266666666668	0.2687889161281271	-0.5833723094908226	0.37993358884024425
LmxM.22.0120.1	0.46931	-0.25726938876755107	-0.67993	-2.5076648034875806	1.0438	-0.5378638973546018	0.2777266666666667	0.8776898133357441	-1.1009326965365778	1.2263175506806578
LmxM.22.0140.1	0.31889	-1.1836050908308788	0.73814	-0.5528122751949684	-0.031837	-0.5204589926336833	0.34173100000000006	0.3854963405701798	-0.7522921195531769	0.37387811264825654
LmxM.22.0150.1	-0.31211	-1.3828520016738293	0.60349	-2.5136666208334164	0.0052544	-0.10430960953631446	0.09887813333333333	0.4649246095685335	-1.3336094106811867	1.2054330867150516
LmxM.22.0160.1	0.51486	-1.2057297102237723	-1.7101	-2.276065796978674	1.7147	-2.0860172639464647	0.17315333333333327	1.7377820187046857	-1.8559375903829702	0.5710580765498044
LmxM.22.0170.1	1.3231	-1.2649978065046903	-1.0824	-2.1610724293942054	-0.41813	-0.9097969448741753	-0.05914333333333336	1.2422806175069034	-1.4452890602576902	0.6448265554977405
LmxM.22.0180.1	0.57637	-1.2681216511915685	0.11955	-0.08046922361271105	0.7882	-1.5233383556542586	0.4947066666666667	0.3417233978429533	-0.9573097434861794	0.7700135482757299
LmxM.22.0190.1	-1.5705	-3.792676844322194	0.7415	-0.4177908635323166	-0.018729	-1.0194043171517182	-0.2825763333333333	1.1783664801242155	-1.7432906750020762	1.8001312285898512
LmxM.22.0210.1	-1.3373	-2.965784284662087	-1.1286	-2.3540954838978725	0.087233	-1.5739392500894784	-0.7928890000000001	0.7693178625659227	-2.2979396728831456	0.6976197075765189
LmxM.22.0220.1	-0.17166	-1.0740613277770092	1.4753	-3.4049317916658444	-0.712	-1.2306344725482257	0.19721333333333338	1.139351119950884	-1.9032091973303598	1.302884050930535
LmxM.22.0230.1	-0.21277	-1.0975790576846498	0.47712	-0.26801741398615575	-0.57461	-2.3695199725609206	-0.10342	0.534323932741179	-1.2450388147439087	1.0584831297134842
LmxM.22.0240.1	-0.95765	-3.4600362345353077	-1.7305	-4.735965672204094	-2.7025	-4.261161272960481	-1.7968833333333334	0.8743171282968973	-4.152387726566627	0.644881962667408
LmxM.22.0250.1	-3.2856	-4.277855776128035	1.9469	-2.622109979272504	-0.83549	-1.6426844759982908	-0.72473	2.6180078104734523	-2.8475500771329436	1.3319719867735076
LmxM.22.0260.1	1.5076	-2.2088277323293792	0.28904	-0.6774257224684266	-1.4461	-3.20237271019208	0.1168466666666667	1.4843597375748687	-2.0295420549966283	1.2719853923202833
LmxM.22.0280.1	1.6781	-4.925812457393746	0.2372	-1.8758836522913216	-0.7075	-2.7649347100248742	0.4026	1.2013699305376342	-3.1888769399033134	1.5685380740530663
LmxM.22.0290.1	-0.84681	-1.7052880977154459	-0.94034	-1.9639820420281016	0.14191	-1.5409041749206214	-0.5484133333333333	0.5996638171787033	-1.736724771554723	0.21328365796659499
LmxM.22.0300.1	-0.24391	-0.6915925231139066	-0.13763	-0.812764336941402	0.52043	-2.308287184217976	0.04629666666666665	0.4140358353250758	-1.270881348091095	0.9004603287980799
LmxM.22.0310.1	0.048585	-0.21497682404566287	-0.87525	-2.339126131942153	0.9622	-3.7451060817054205	0.045178333333333355	0.9187297370055753	-2.0997363458977456	1.7771982855588029
LmxM.22.0320.1	0.92365	-2.5272419110090043	0.84666	-1.0764932808850507	-2.0129	-4.365633491783196	-0.08086333333333344	1.673635601328238	-2.656456227892417	1.648372860278435
LmxM.22.0330.1	2.1044	-5.624296595056164	1.8891	-3.7707714115168485	2.7013	-7.722755054091856	2.2316	0.4207755815158478	-5.705941020221623	1.9772564418697829
LmxM.22.0340.1	1.2154	-1.9991346425567467	-0.62657	-1.0887456065812466	-0.97015	-2.0491285087495767	-0.12710666666666662	1.1752680190634532	-1.7123362526291899	0.5406235446621754
LmxM.22.0350.1	0.47927	-1.5581766028706596	-0.62785	-1.1466909436909125	0.30452	-0.8736350004598826	0.05197999999999999	0.5951982966205465	-1.1928341823404849	0.34459570544709656
LmxM.22.0360.1	-1.0025	-2.116160254737544	-0.85059	-3.4721689710848516	-0.22708	-0.6141382894370495	-0.69339	0.4109171742577815	-2.0674891717531483	1.4296368420159034
LmxM.22.0370.1	-0.93561	-2.4953287646142606	1.7223	-4.5611536004444755	-1.3627	-2.584327854515094	-0.1920033333333334	1.6715320535464862	-3.21360340652461	1.16786080221527
LmxM.22.0380.1	1.5551	-6.895394956770689	-3.1729	-2.5306557871107773	0.6065	-8.884171961804197	-0.33709999999999996	2.501256028478492	-6.103407568561888	3.249957686314404
LmxM.22.0390.1	-1.5111	-1.8328476356203474	0.26404	-0.2314133649991119	0.33656	-4.080502783919414	-0.30350000000000005	1.0464406851800059	-2.048254594846291	1.933564702117124
LmxM.22.0400.1	0.0067117	-1.3690354527343234	-0.89452	-3.162944843726976	-1.0682	-4.4730978719103565	-0.6520027666666667	0.5770353083191386	-3.0016927227905517	1.5583011776980447
LmxM.22.0410.1	0.81688	-0.4765384088281289	-2.0324	-4.072591984059445	-1.3429	-3.7429217759116833	-0.8528066666666666	1.4865203450115754	-2.7640173895997524	1.9878608294191613
LmxM.22.0420.1-LmxM.22.0460.1	-0.86281	-1.6202016228684828	-0.11062	-1.1389180581251153	-0.68681	-1.680705783695391	-0.5534133333333333	0.3934379900738276	-1.4799418215629963	0.2968806052798734
LmxM.22.0440.1	-0.90876	-2.4396372039023393	-1.6347	-3.6013169068008484	-1.3331	-2.4466984836984556	-1.2921866666666666	0.36469527901157883	-2.8292175314672146	0.6686669944456887
LmxM.22.0450.1	-1.1359	-2.294420138060902	-0.77557	-3.575873359590422	-0.68753	-1.925768605814208	-0.8663333333333334	0.23756557249175084	-2.598687367821844	0.8661093088857279
LmxM.22.0470.1	-0.49089	-1.5920490827614273	-0.35613	-3.0388360367123153	1.0356	-2.1317557500850643	0.06286000000000003	0.8451079192032223	-2.254213623186269	0.7311258924042939
LmxM.22.0480.1	0.36715	-2.1403166345499502	-0.3192	-0.8525369905863537	0.28317	-0.6606573450144129	0.11037333333333332	0.37438362228245686	-1.217836990050239	0.804630952973746
LmxM.22.0490.1	0.55357	-0.5044071598016551	-0.1643	-0.6438561897747247	0.55508	-1.3195496097809343	0.31478333333333336	0.414899024141216	-0.8226043197857713	0.43597875398508806
LmxM.22.0500.1	0.7547	-2.847154618575229	-0.39499	-0.8794091786700432	-2.3078	-2.6583557594698397	-0.6493633333333333	1.547015160569971	-2.128306518905037	1.0856885728119303
LmxM.22.0510.1	2.7729	-7.940790937658641	2.679	-9.577980620128757	2.5888	-7.439414942831786	2.6802333333333337	0.09205619660475511	-8.319395500206396	1.1184238240106679
LmxM.22.0520.1	-0.24335	-1.29392481641461	0.61261	-0.4462463113952527	-0.60397	-1.0422785163302766	-0.07823666666666668	0.6248708136353732	-0.9274832147133797	0.43534260407516845
LmxM.22.0530.1	-0.1427	-0.934813745417215	-0.46012	-2.352621013903016	-0.64248	-1.7018578627964622	-0.41509999999999997	0.2529132507402489	-1.6630975407055644	0.7096979178278845
LmxM.22.0540.1	-0.050185	-1.9603281532796604	-0.27376	-0.8666995237702235	1.3825	-7.248508170764129	0.35285166666666673	0.8986813745195421	-3.3585119492713376	3.4129252624752593
LmxM.22.0560.1	-2.238	-5.022050455027559	1.4157	-1.702890773895634	-1.2363	-2.3858649929864417	-0.6862	1.8879455580074336	-3.0369354073032113	1.752747774356568
LmxM.22.0570.1	-0.237	-0.8372743471537969	1.5296	-2.722324647284453	0.22904	-0.4504983936801373	0.5072133333333334	0.9155622275592924	-1.3366991293727957	1.2154700598790273
LmxM.22.0580.1	6.7324	-13.064784199546837	8.4816	-16.705152522931076	6.613	-14.3448938846501	7.275666666666667	1.046073846978947	-14.704943535709338	1.846698999809052
LmxM.22.0590.1	1.4575	-3.92311806187589	0.079576	-1.3328981114148615	-0.059505	-0.35632848701007547	0.49252366666666675	0.8385823597359614	-1.870781553433609	1.843227038576994
LmxM.22.0600.1	-2.917	-4.892949601282971	0.47553	-0.9824771146962697	0.038181	-1.1853101330104352	-0.8010963333333333	1.8454280755180716	-2.353578949663225	2.201496715432566
LmxM.22.0610.1	0.86003	-1.2518479490611307	0.42245	-0.11005926347488287	-0.030454	-0.3296672340624179	0.41734200000000005	0.44526397486434943	-0.5638581488661438	0.6058501374644124
LmxM.22.0620.1	1.0486	-2.872181855866353	-0.20115	-0.9273316409942424	0.48288	-0.8492583733620173	0.44344333333333336	0.6258076410793761	-1.5495906234075376	1.1460626225963353
LmxM.22.0630.1	-0.5084	-0.9878747507318418	-0.28815	-0.9545570292388329	0.437	-0.6760420191996367	-0.11985	0.49466044667023856	-0.8728245997234372	0.17123100081345063
LmxM.22.0640.1	-1.3712	-4.623656266831227	0.099364	-0.2739186562053257	-0.3865	-0.8138037335031629	-0.5527786666666666	0.749250335845993	-1.9037928855132387	2.3708883533283704
LmxM.22.0650.1	-1.5125	-4.016226007253995	1.1229	-2.5269924320838264	-0.0067432	-0.7686167472460341	-0.1321144	1.3221655506562255	-2.4372783955279522	1.625662305858362
LmxM.22.0660.1	0.44024	-0.4056998829051273	1.0715	-0.7980149167065698	-0.25449	-1.033038033665279	0.4190833333333333	0.6632481235807104	-0.7455842777589919	0.3169385078767333
LmxM.22.0670.1	0.98416	-1.068241312155092	-1.909	-3.9230742921164468	-0.39008	-0.9657561072997385	-0.4383066666666666	1.447182799418696	-1.985690570523759	1.6786058405184971
LmxM.22.0680.1	3.1902	-4.175507476401374	-2.6763	-3.4363224952374885	1.5708	-2.589007712779105	0.6949	3.0297452318635636	-3.4002792281393224	0.7938637873216733
LmxM.22.0690.1	3.0179	-6.722846484461522	0.9689	-1.2502683808574282	0.43414	-0.9995961019316422	1.4736466666666665	1.3638294734068968	-2.990903655750197	3.234386666036217
LmxM.22.0690.1-LmxM.22.0850.1	0.80086	-1.0860172639464647	2.1401	-5.787707087456315	-0.97584	-1.6976867988148387	0.65504	1.5630796925301025	-2.8571370500725397	2.5563089529593603
LmxM.22.0700.1	0.20206	-1.8923924686091658	0.95469	-1.1016600595786608	-0.81799	-1.5061067730535576	0.11291999999999998	0.8896954817801426	-1.5000531004137947	0.3954009621727273
LmxM.22.0710.1	-0.18397	-0.792207078748739	-2.2093	-4.206095796234798	-0.60436	-1.1564341560110192	-0.99921	1.0688406308238847	-2.0515790103315186	1.8747325879994199
LmxM.22.0720.1	-0.81403	-1.3396372210583674	1.1693	-0.5155421648409457	-0.83745	-2.4385418822351683	-0.16072666666666668	1.1518964036029167	-1.4312404227114939	0.9647669864736212
LmxM.22.0720.1-LmxM.22.0820.1	-1.4487	-3.3524294434412854	0.17532	-4.991805724252422	0.79006	-0.8693590158333557	-0.16110666666666673	1.1566757371594398	-3.0711980611756875	2.0755625824621773
LmxM.22.0730.1	0.087102	-3.171498396693157	-0.88657	-1.80097789772935	-0.22422	-1.7371579663300873	-0.34122933333333333	0.49727022730235254	-2.236544753584198	0.8103221470396743
LmxM.22.0740.1	-1.8305	-4.54540294346545	0.56906	-0.20498118714077146	-0.43264	-3.4812272009923144	-0.5646933333333334	1.2052180759237447	-2.7438704438661787	2.2622083228902303
LmxM.22.0750.1	-1.7361	-3.6894737371979405	-2.8573	-7.868274615064053	-0.85031	-1.7822481461579447	-1.81457	1.0057934035874365	-4.446665499473313	3.1128658931440816
LmxM.22.0760.1	-0.92679	-1.9358897349987487	-2.1195	-1.73903494044418	0.20123	-0.2234074738505324	-0.9483533333333334	1.1605152589403265	-1.2994440497644872	0.9370586892309636
LmxM.22.0770.1	-0.72925	-3.6454620814506793	0.42432	-1.5215976219627267	-0.41787	-0.7758115113024548	-0.24093333333333333	0.5967921532940369	-1.9809570715719536	1.4889532990147731
LmxM.22.0780.1	-1.6277	-0.19988493259591894	-0.35877	-1.4232940601703878	-1.8133	-1.3899047305131322	-1.2665899999999999	0.7916531464599884	-1.0043612410931464	0.6968969149262572
LmxM.22.0790.1	0.82537	-0.39889304114715696	-0.26647	-1.1848508849262378	0.65597	-0.931618101177898	0.4049566666666667	0.5876090677766412	-0.8384540090837643	0.40117588921975195
LmxM.22.0800.1	1.1416	-2.459337846507201	0.7354	-2.3462979086065388	-0.40056	-1.168220022426748	0.4921466666666667	0.7993394176026436	-1.9912852591801624	0.7150327229254002
LmxM.22.0810.1	0.61258	-1.6290099640788132	0.20444	-1.1808877494537693	-2.2309	-4.565485457875923	-0.47129333333333334	1.5374674893906972	-2.4584610571361685	1.8384415271622467
LmxM.22.0850.1	2.6557	-4.126126969417449	2.0736	-4.792536898154944	-2.2265	-3.5148864777701188	0.8342666666666667	2.66663262249102	-4.144516781780838	0.6390236991508615
LmxM.22.0860.1	-0.24146	-2.6248660143899714	1.3907	-2.037769349017962	0.47632	-0.21410633897450868	0.5418533333333334	0.8180510557008855	-1.625580567460814	1.2571257880114828
LmxM.22.0860.1-LmxM.24.0440.1-LmxM.24.0450.1	1.1297	-4.048113850300326	1.8714	-3.7675455326527847	0.65798	-1.4570387304176127	1.2196933333333335	0.6116952869961754	-3.090899371123575	1.4219019270515687
LmxM.22.0870.1	-0.4959	-2.202837570850489	0.53649	-2.936220970229429	-2.3762	-5.604788001714194	-0.7785366666666667	1.4767712663216783	-3.5812821809313706	1.790361599699242
LmxM.22.0880.1	0.16251	-0.13976022016687356	-0.39627	-4.26723240235171	-0.80782	-1.9100138018195896	-0.3471933333333333	0.48702306581242466	-2.1056688081127244	2.070680398997655
LmxM.22.0890.1	1.4551	-4.943771640281632	0.68787	-3.2003821450404035	1.1006	-2.5540190996551044	1.08119	0.38398311069629093	-3.5660576283257135	1.2361303412928164
LmxM.22.0900.1	0.90496	-2.034869577465034	0.54595	-0.6262237403743043	1.2226	-2.6640137522069867	0.8911699999999999	0.3385357125917441	-1.7750356900154418	1.0434473009604446
LmxM.22.0910.1	-2.3653	-4.176133272665978	0.27264	-1.7883647466728505	0.89531	-2.08418083925745	-0.3991166666666666	1.7309931130519651	-2.6828929528654264	1.3016150658572394
LmxM.22.0920.1	-0.53942	-1.0135380934576699	0.49383	-0.8023358704665429	0.76908	-2.020633113878219	0.2411633333333333	0.6898720140963346	-1.2788356926008106	0.6510369846709618
LmxM.22.0930.1	1.2584	-0.6287868680570765	-0.78507	-2.1498246664472225	-0.2941	-0.9270573017827803	0.059743333333333315	1.0666987572099882	-1.2352229454290267	0.8059860693435181
LmxM.22.0930.1-LmxM.22.0940.1	-0.29214	-1.5560115091959494	-1.1013	-3.7035202732445374	0.48693	-0.531468813837128	-0.30217	0.7941625047180205	-1.930333532092538	1.618816032753943
LmxM.22.0940.1	1.4153	-1.317714371463402	-0.029491	-2.1304286108514248	-0.044305	-0.7692313347773266	0.447168	0.8384596237845923	-1.4057914390307176	0.6848596085850948
LmxM.22.0950.1	-4.6904	-7.468785146847823	-0.3065	-1.380483691909335	-0.95681	-1.5751423912208582	-1.98457	2.365768958647484	-3.4748037433260053	3.460258457263416
LmxM.22.0960.1	-1.2594	-6.275143706046394	-0.30268	-0.8027384783572192	-0.26688	-2.1463076898922653	-0.6096533333333334	0.5629817564835768	-3.074729958098626	2.8518907193449814
LmxM.22.0970.1	1.3763	-3.3581136829864957	1.0144	-3.4049623546486623	0.91765	-0.8150723045720868	1.1027833333333332	0.24176158882943619	-2.5260494474024147	1.4819348119856695
LmxM.22.0980.1	-0.96996	-1.8575734913357218	-1.3819	-2.1610724293942054	-3.4151	-3.4188126773697696	-1.9223199999999998	1.3090904236148089	-2.4791528660332323	0.8277972711548519
LmxM.22.0990.1	1.0293	-4.890551176438169	-0.8208	-3.5119704269855996	-0.090349	-1.3665036896447682	0.03938366666666671	0.9318478556611768	-3.2563417643561787	1.775876454644861
LmxM.22.1000.1	0.10205	-0.09026529144688353	-0.55017	-1.4468164650018691	-2.5953	-5.185789218929471	-1.0144733333333333	1.4073405574463251	-2.240956991792741	2.638955362658803
LmxM.22.1010.1	-0.33288	-0.790409389911658	-0.53581	-0.45640513574739866	-0.30181	-1.0520571116569104	-0.3901666666666667	0.12708391571451255	-0.7662905457719891	0.29855754568123316
LmxM.22.1020.1	0.75368	-0.7492566657519835	0.94833	-1.4659782515835222	-0.47679	-3.407975985725399	0.40840666666666664	0.7727561126470196	-1.8744036343536348	1.3756109826430436
LmxM.22.1030.1	0.037319	-1.1963431127538398	-0.22456	-0.6668052836641118	-1.5712	-4.97029976578458	-0.586147	0.8630713830657345	-2.2778160540675105	2.346743271324233
LmxM.22.1040.1	-1.0885	-2.436744228567011	-2.6596	-5.947506199637737	0.52204	-1.0628967049723257	-1.0753533333333334	1.5908607414017524	-3.149049044392358	2.519004980509141
LmxM.22.1050.1	4.9323	-14.421841061912117	5.9064	-20.612043118539596	4.4134	-14.939253317462978	5.084033333333333	0.7579772446012697	-16.657712499304896	3.4343087871086033
LmxM.22.1060.1	2.0654	-3.537759174385334	-2.8565	-3.363567944971994	-0.99932	-1.575314350461908	-0.5968066666666667	2.4855155682741827	-2.8255471566064116	1.086230729758233
LmxM.22.1070.1	0.32468	-0.7957090103129267	-0.66661	-2.900987638750282	-1.3846	-3.5486068727557	-0.5755100000000001	0.8582738124281785	-2.4151011739396364	1.4393317556335434
LmxM.22.1080.1	-0.38496	-1.6073528560357366	1.7898	-3.3383671337141245	0.28088	-1.7697477907105412	0.5619066666666667	1.1142832920462071	-2.2384892601534676	0.9559767420095758
LmxM.22.1090.1	-1.8474	-3.640217976110677	1.063	-0.8690691301735514	-1.5195	-5.837903424057382	-0.7679666666666667	1.5941169352758704	-3.44906351011387	2.4899264210859524
LmxM.22.1100.1	0.031502	-0.8497782915761559	-1.7611	-3.130744485667323	-1.5897	-3.037413961643117	-1.1064326666666666	0.9891996609387477	-2.339312246295532	1.2908180345715337
LmxM.22.1110.1	-0.54019	-1.6718528859663688	0.47408	-2.0336286002300317	0.34313	-1.183441250612556	0.09234000000000002	0.5516861664932337	-1.629640912269652	0.42666265410148824
LmxM.22.1120.1	-1.6198	-5.568323558607367	0.076499	-1.258632252857784	0.20319	-0.991398376951629	-0.4467036666666666	1.017904174188481	-2.6061180628055935	2.5688225971496417
LmxM.22.1130.1	0.95859	-1.2310407987529597	-0.56975	-1.129512964791564	1.6276	-1.5498735429540371	0.6721466666666668	1.1263321415254621	-1.3034757688328538	0.21934190795679814
LmxM.22.1140.1	-2.0743	-4.836748608068195	-0.20919	-0.9956783940499065	-1.3745	-2.87641325658525	-1.21933	0.9421874148490841	-2.902946752901117	1.9206725689389859
LmxM.22.1150.1	-0.56303	-2.482371551133065	0.86701	-0.9658688200512859	0.11051	-0.28563577402587337	0.1381633333333333	0.7154209463898393	-1.2446253817367414	1.1245847829833495
LmxM.22.1160.1	1.5283	-1.1980301853928752	-0.5992	-1.5549513743504788	0.21161	-3.4769158432904548	0.3802366666666667	1.0737272824294506	-2.076632467677936	1.2257419519598405
LmxM.22.1170.1	0.59204	-0.7223484496163688	0.26766	-0.4244165843053574	0.62773	-0.6152428380393132	0.49581000000000003	0.1983879051252873	-0.5873359573203465	0.1509136991313964
LmxM.22.1180.1	-0.061426	-0.4150952082346661	-0.13413	-0.7631216940263027	-0.81931	-1.7688625508417575	-0.3382886666666667	0.4181597903258195	-0.9823598177009089	0.7030081938581071
LmxM.22.1190.1-LmxM.22.1200.1	-0.052273	-0.8006511691789957	0.88608	-0.6850830995716946	-2.1861	-3.2882760423973654	-0.4507643333333334	1.5743789236255463	-1.591336770382685	1.4707281068768197
LmxM.22.1200.1	-1.0397	-1.4338180663018352	0.25466	-0.5539767378433799	-2.0076	-3.5270256934480138	-0.93088	1.135049083167772	-1.838273499197743	1.5272338298390045
LmxM.22.1210.1	0.32179	-0.9165347140817717	-1.2167	-3.3191895750804337	-0.23357	-1.004652973345559	-0.37616	0.7790935766003978	-1.7467924208359216	1.362448463212866
LmxM.22.1220.1	-2.5685	-2.3236603685085995	1.9485	-4.369415600693946	-3.2936	-3.280544915867956	-1.3045333333333333	2.84044220207582	-3.324540295023501	1.0235869833793854
LmxM.22.1230.1	0.16789	-1.9147385230082523	-0.92346	-1.6537635745954173	-1.9029	-4.442661476534725	-0.8861566666666666	1.0358988657360975	-2.6703878580461313	1.5403708368499318
LmxM.22.1240.1	0.79467	-2.5238360941587263	-1.1799	-1.0244725264045043	-0.076654	-0.37997670237372955	-0.1539613333333333	0.9895524185536273	-1.3094284409789867	1.0999696258871965
LmxM.22.1250.1	-0.061297	-1.118006554157958	-0.21276	-1.0734843408561598	0.40305	-0.2057629869318638	0.04299766666666668	0.3208792952908201	-0.7990846273153273	0.5143136043114314
LmxM.22.1260.1	-1.5828	-2.6775180165567343	0.99447	-0.6303715974004435	-0.74117	-3.0108900648650576	-0.44316666666666665	1.3142239737705796	-2.106259892940745	1.2889798005915238
LmxM.22.1270.1	-0.63919	-3.0952962630794714	1.2878	-3.1051938752872315	-1.4451	-3.8289981882196744	-0.26549666666666666	1.4042509152688254	-3.3431627755287927	0.42077491233466324
LmxM.22.1280.1	1.064	-2.4924032286896596	-3.4079	-6.625222015635673	1.7183	-1.984159923965732	-0.20853333333333338	2.7899798248971863	-3.7005950560970216	2.5455176199634524
LmxM.22.1290.1-LmxM.27.2050.1	-0.17353	-0.6840628552018944	-0.29362	-0.6885898896272299	0.14153	-2.9729025814053025	-0.10853999999999998	0.2247368587926778	-1.4485184420781423	1.3201573302770877
LmxM.22.1300.1	-0.7024	-1.3971820874002607	-0.92013	-1.7820496670462456	1.4366	-1.8617097662200885	-0.061976666666666645	1.3023634698629003	-1.6803138402221982	0.24841321410527598
LmxM.22.1310.1	-1.2639	-3.427509977083702	-0.87859	-2.369445420456887	-0.95451	-2.3591940042915596	-1.0323333333333333	0.20410365609986839	-2.718716467277383	0.6138545858271479
LmxM.22.1320.1	0.32981	-0.9564315132805615	0.49133	-2.1875757082639993	0.010383	-1.3735141370944932	0.27717433333333336	0.24475577471498675	-1.5058404528796847	0.6261483031976657
LmxM.22.1330.1	-0.34754	-1.4561280255544349	0.22746	-5.071403032943024	-0.75967	-5.166075261258536	-0.29325	0.49579931655862536	-3.8978687732519983	2.1151392665563535
LmxM.22.1340.1	0.17457	-1.4119630281293938	-0.20531	-0.8696753211804045	0.1268	-1.1445524115071795	0.03202	0.20691698794444113	-1.1420635869389926	0.2711524201676921
LmxM.22.1350.1	-0.91575	-1.4583067551451574	-1.2227	-1.9775540616016298	-0.77369	-1.9734690328008908	-0.9707133333333333	0.22949557955074715	-1.803109949849226	0.29861531135170316
LmxM.22.1360.1	-0.47346	-1.2845458728842822	-1.1885	-3.353328571436409	0.17828	-3.0753375919821813	-0.49455999999999994	0.6836342586500473	-2.571070678767624	1.12279976099007
LmxM.22.1370.1	1.5265	-4.255308434715841	0.047059	-1.4195071525720122	3.039	-12.340233233582774	1.5375196666666666	1.496000939725752	-6.005016273623543	5.666716216228625
LmxM.22.1380.1	-2.5843	-2.907792561902911	-0.78309	-0.9250835979475384	-0.27845	-4.5700359564830535	-1.21528	1.2121580766137723	-2.800970705444501	1.8248226230955489
LmxM.22.1390.1	-0.6338	-2.0894515236888718	0.89406	-1.0622036593134483	-0.74149	-1.404114472094052	-0.16041000000000002	0.9147838650194919	-1.5185898850321238	0.5231042045725437
LmxM.22.1400.1	-0.19075	-0.586817555977124	0.33815	-2.0829578535182196	-0.32353	-0.6553305490176377	-0.05870999999999999	0.35004432119375967	-1.1083686528376606	0.8447139102182589
LmxM.22.1410.1	-1.9925	-2.6132552590257823	0.81175	-1.5984569059347198	-3.6307	-4.732893328944501	-1.6038166666666667	2.2465855316086527	-2.9815351646350012	1.599342205135986
LmxM.22.1420.1	-0.56183	-1.1419394101003524	-2.0751	-6.150413798628311	-0.26315	-0.9302428484228689	-0.9666933333333333	0.9714558351429742	-2.740865352383844	2.954652147719349
LmxM.22.1440.1	-1.3763	-3.0805760091167036	-1.6603	-4.013194448331053	-1.0216	-1.8542312585147598	-1.3527333333333333	0.3200015052047933	-2.9826672386541717	1.08280658902943
LmxM.22.1450.1	-1.7339	-2.2331080615887773	0.19816	-1.3795074264235587	0.40781	-3.223104326507671	-0.3759766666666667	1.1806587631628935	-2.278573271506669	0.9226389849147907
LmxM.22.1460.1	-0.079951	-1.0423676550326428	1.0892	-1.9811379749439215	-0.63935	-1.3455644591546005	0.1232996666666667	0.8820172338170799	-1.4563566963770551	0.4790914508297436
LmxM.22.1470.1	-1.6436	-2.91256431561779	1.0314	-2.763072725201191	-0.14029	-2.746809427538815	-0.25082999999999994	1.3409215371154273	-2.807482156119265	0.09136639916494899
LmxM.22.1480.1	0.84573	-1.4917944880341116	0.67069	-0.37744442373861065	-0.036163	-1.1209843833514248	0.49341900000000005	0.4669074549019323	-0.9967410983747157	0.5674692166498546
LmxM.22.1490.1	0.84284	-1.5493245159855238	0.81414	-2.2554599775891506	-1.1661	-1.929720595918392	0.16362666666666667	1.1516664788615378	-1.9115016964976885	0.35342010236490234
LmxM.22.1500.1	2.1012	-7.3126095904746045	2.8712	-9.779917739350752	1.7076	-5.306716009818859	2.226666666666667	0.5918594878291074	-7.466414446548073	2.240563629666789
LmxM.22.1510.1	0.69481	-0.75039689647383	0.1515	-0.41576865000672386	-0.23145	-0.9352274925997488	0.20495333333333332	0.46543779502027266	-0.7004643463601008	0.2633046086905171
LmxM.22.1520.1-LmxM.22.1560.1	0.036431	-0.25937460641006865	0.25552	-2.0016744976439407	-0.22632	-0.8430080466587051	0.021877000000000008	0.2412494778999532	-1.034685716904238	0.8868243764700298
LmxM.22.1530.1	-3.6438	-5.270625606186731	0.95801	-1.3088589448678412	-0.48131	-3.0485912477371406	-1.0557	2.354061750060945	-3.2093585995972376	1.985770222294749
LmxM.22.1540.1	-0.32416	-0.25842515258120435	-0.73351	-0.3617500373084792	-0.66632	-1.3165999741920806	-0.5746633333333333	0.2195280483977693	-0.6455917213605881	0.5834021464452761
LmxM.22.1550.1	-0.73619	-2.561409057734366	-0.97434	-2.9307102872844655	-1.1466	-2.4662572604469912	-0.9523766666666665	0.2060846501642792	-2.6527922018219408	0.2453412170877954
LmxM.22.1570.1	0.22685	-1.571364464241312	-1.0847	-2.0967765830460894	0.62813	-5.378479307246752	-0.07657333333333334	0.8958213781961968	-3.0155401181780515	2.0631591509319436
LmxM.22.1580.1	1.1652	-2.1429904148456504	0.61078	-1.0847315212569688	0.056385	-0.3720570390774914	0.6107883333333334	0.554407500046972	-1.199926325060037	0.8910688174713682
LmxM.22.1590.1	0.10009	-0.8772345276451843	-1.1412	-1.2118990020879954	0.28037	-3.4963378244060297	-0.25357999999999997	0.7739684540729034	-1.8618237847130696	1.4253866798446553
LmxM.22.1600.1	-0.15279	-0.158993025452399	-2.5255	-2.3280001743707626	-0.84114	-3.3021550258473353	-1.1731433333333332	1.2206997362305496	-1.9297160752234988	1.608987106196577
LmxM.22.1610.1	-0.9042	-1.7013886021102769	-0.18485	-0.5361473998602845	0.56676	-2.8315633449014537	-0.17409666666666668	0.7355389561629849	-1.6896997822906716	1.1477526134010292
LmxM.22.1620.1	0.61229	-1.7589164384215186	0.45361	-0.32333540872926697	-0.41206	-1.2249578891918067	0.2179466666666667	0.5513403083698246	-1.1024032454475308	0.7255948964336305
LmxM.22.1630.1	0.24554	-1.779075752417294	-0.98504	-1.9150105294648527	0.29142	-0.6760881212668715	-0.14936000000000002	0.7240835866113802	-1.4567248010496725	0.6794591858746772
LmxM.22.1650.1	-1.5453	-3.243318260190996	0.79536	-2.8520421186128986	-0.41211	-0.9344828330834312	-0.3873499999999999	1.1705264209320523	-2.3432810706291085	1.2356409714500065
LmxM.22.1660.1	-0.3985	-1.242874317244727	-1.6702	-3.3625140214665232	-0.83763	-1.9204068447787621	-0.9687766666666665	0.6459139328372886	-2.1752650611633375	1.0825583826161114
LmxM.22.1670.1	0.091951	-2.9979240134929324	0.72208	-0.7571841159731582	0.025136	-0.25530499074462404	0.27972233333333335	0.38454686320438675	-1.3368043734035717	1.460294322423735
LmxM.22.1690a.1	-0.16004	-2.166891320211721	-0.4954	-2.13080766893056	0.24064	-0.47623733511671895	-0.13826666666666668	0.36850275295217716	-1.5913121080863333	0.9658516032276246
LmxM.22.1690a.1-LmxM.22.1690c.1	-1.8973	-2.498667866653919	0.036179	-1.0241790809879674	4.2072	-5.515034909124591	0.7820263333333335	3.119847151060503	-3.0126272855888256	2.2891182211740615
LmxM.22.1690a.1-LmxM.22.1690partial.1	0.52621	-1.3435493936946614	-0.47612	-1.6810758359699232	-0.3621	-1.0243257962353545	-0.10400333333333334	0.5487501929232766	-1.3496503419666463	0.3284175236649264
LmxM.22.1690b.1-LmxM.22.1690c.1	0.31671	-0.46697495967788843	-0.44092	-1.077923967409408	0.40312	-0.47915034959192476	0.09297	0.46437654021278896	-0.6746830922264072	0.34926989935242647
LmxM.23.0010.1	-0.38498	-2.558431533522047	-1.3361	-2.6100808172174146	-1.1033	-3.6753783127297504	-0.9414600000000001	0.49578367540692586	-2.9479635544897373	0.6304887667560728
LmxM.23.0020.1	-2.2131	-3.7676830753372643	0.094247	-0.21994192210162544	1.6056	-3.226071170972532	-0.17108433333333325	1.9231271304405053	-2.404565389470474	1.9112222880584602
LmxM.23.0025.1	0.0020398	-1.4113489193446018	-2.6145	-4.9504026864613255	-1.2512	-1.8578349296491221	-1.2878867333333333	1.3086556340565738	-2.739862178485016	1.927356853933005
LmxM.23.0030.1	-1.7042	-0.25152159215723235	-0.35877	-1.7675357086770749	-0.74885	-0.37735072094632693	-0.9372733333333333	0.6922232195132819	-0.7988026739268781	0.8413031628819662
LmxM.23.0040.1	1.1454	-0.9370217694802728	-1.6581	-3.988664669517343	0.19511	-2.211564851526944	-0.10586333333333331	1.425777602935792	-2.3790837635081865	1.5327028533738036
LmxM.23.0060.1	-1.6388	-2.2757863132426417	-0.82056	-1.564392739858562	-1.4549	-2.0985055449524253	-1.3047533333333334	0.42928683945974094	-1.9795615326845428	0.3703119800976321
LmxM.23.0070.1	-0.53727	-1.0559811846779026	-1.4785	-4.60914745003256	0.36303	-0.3930461677980179	-0.5509133333333333	0.9208408063467503	-2.01939160083616	2.267156198409498
LmxM.23.0080.1	0.67231	-1.7081607267428855	-0.29851	-1.8382541761767113	-0.78473	-3.584224029892625	-0.1369766666666667	0.7418295988522792	-2.3768796442707405	1.0476122496018803
LmxM.23.0090.1	-0.1838	-3.247559673105809	0.41362	-1.6731865643956347	-0.1071	-0.8627850441159914	0.04090666666666667	0.3250494487510067	-1.927843760539145	1.2126109118052404
LmxM.23.0100.1	-1.1521	-2.2729247222763194	-0.30526	-1.2668018694111447	-0.4168	-0.8412493561325638	-0.62472	0.4601168777604229	-1.4603253159400094	0.7351952677847035
LmxM.23.0110.1	0.74608	-1.5180811221652093	0.50083	-0.874084450525277	-0.11767	-0.5782192581949372	0.3764133333333333	0.44511307084080703	-0.9901282769618079	0.4805566647929694
LmxM.23.0120.1	-0.027879	-1.1163166291879827	1.6489	-5.024396224854124	-0.39717	-1.00647779490243	0.40795033333333336	1.0904407444104118	-2.3823968829815123	2.288697562855518
LmxM.23.0125.1	-0.012608	-0.7803141385951453	-0.215	-0.6185172669086384	-1.0105	-2.1794493042451157	-0.41270266666666666	0.5275053262492553	-1.1927602365829666	0.8583187310695753
LmxM.23.0140.1	0.045084	-0.7022099085049032	0.30163	-0.35365298464865524	-1.4459	-5.600161728548747	-0.36639533333333335	0.943637486827083	-2.2186748739007682	2.933634775054632
LmxM.23.0150.1	-1.4918	-3.43242340138264	0.87292	-1.181934792983998	1.017	-3.9602495558542974	0.13270666666666664	1.408707277660385	-2.858202583406978	1.475484798716422
LmxM.23.0160.1	0.46259	-1.2783736060143505	-1.0464	-2.5173788495928897	1.4517	-1.5553329331580923	0.2892966666666667	1.258033718559774	-1.783695129588444	0.6503041349804334
LmxM.23.0170.1	0.001623	-2.3468115451751066	0.55017	-1.571707503634431	-0.41253	-1.2969347478839162	0.046421000000000025	0.4829109318528625	-1.738484598897818	0.5444458393641846
LmxM.23.0180.1	-1.0279	-2.234601043089887	0.0051061	-1.5026686647697254	-1.5916	-2.805005243609076	-0.8714646333333333	0.8097663924876133	-2.1807583171562293	0.652835676489667
LmxM.23.0190.1	-2.6425	-3.4595758953553424	-0.81303	-1.450754706305521	-1.0958	-1.8504284529409747	-1.51711	0.9848181087388675	-2.253586351533946	1.0633639361913256
LmxM.23.0200.1	-0.91037	-2.1535427894726102	-0.45099	-1.3021550258473353	-1.8228	-2.602788472688037	-1.0613866666666667	0.6982622675136708	-2.019495429335994	0.6605969738273691
LmxM.23.0210.1	5.1586	-17.441743082195458	2.3616	-5.97919131735619	4.3178	-15.254116705458447	3.946	1.4350883875218279	-12.891683701670033	6.085502486520445
LmxM.23.0210.1-LmxM.23.0220.1	2.529	-8.825790982758722	-0.20005	-1.2167864345639388	2.5984	-7.378059265014972	1.64245	1.596029065368172	-5.806878894112544	4.040506573691477
LmxM.23.0220.1	1.145	-1.642369177122991	-0.26224	-1.1073680592734416	-0.053629	-0.6518582478699149	0.276377	0.7594465579795593	-1.1338651614221158	0.49578679647521473
LmxM.23.0223.1	-1.05	-2.59657956188315	0.6559	-3.6324321149658236	1.8306	-3.143309052354044	0.4788333333333334	1.4484400378798334	-3.1241069097343392	0.5181931779200339
LmxM.23.0225.1	0.72381	-1.4570387304176127	0.37727	-0.420066834148266	-1.2172	-3.3219425219099064	-0.03870666666666667	1.0352088656079668	-1.7330160288252616	1.470490812189186
LmxM.23.0230.1	0.16222	-3.3846590412598703	-0.35797	-1.9588691850081756	-1.0451	-2.477301410217555	-0.4136166666666667	0.6055805555277789	-2.606943212161867	0.7216816653872281
LmxM.23.0250.1	-1.154	-2.293500390314695	0.32525	-0.5812811158607173	-0.4545	-1.3721690713074752	-0.4277499999999999	0.7399877110466092	-1.4156501924942957	0.8569373762870154
LmxM.23.0260.1	-1.728	-2.298459814383457	0.95006	-1.9621258343388799	0.37719	-2.9447488051507236	-0.1335833333333333	1.4102015421326604	-2.4017781512910203	0.49939261583225464
LmxM.23.0280.1	-0.67134	-1.418504128998623	0.78237	-1.090065645544258	-0.50478	-2.6877065832022504	-0.13125	0.7955888930220181	-1.7320921192483771	0.8437222363680106
LmxM.23.0290.1	0.27829	-0.4622765310275286	0.15663	-1.141175523635546	-0.03643	-0.6293000404929578	0.13282999999999998	0.15870412597030992	-0.7442506983853442	0.35374595524679087
LmxM.23.0300.1	1.7134	-4.161679083755298	1.007	-3.195087359609669	-0.59363	-1.4042672069263562	0.7089233333333332	1.182046585221299	-2.920344550097108	1.3990864066073505
LmxM.23.0310.1	-3.538	-11.146116101165632	-0.34468	-1.1073369764212952	-0.1605	-0.9721948297791302	-1.3477266666666665	1.899066487549431	-4.408549302455353	5.835295247479948
LmxM.23.0320.1	1.6341	-3.47763886582821	1.8991	-5.907467789071264	1.3605	-4.850584535276642	1.6312333333333333	0.2693114430048106	-4.745230396725372	1.2183356556957263
LmxM.23.0330.1	-5.4073	-4.260691064927195	-2.6002	-4.882358145224623	-0.6789	-0.41580714189026247	-2.895466666666667	2.3779883185863917	-3.186285450680694	2.419355293108083
LmxM.23.0340.1	0.82324	-1.6167906281683415	0.46829	-0.8385121365616296	-0.73492	-1.3479862587593083	0.1855366666666666	0.8166564345141312	-1.2677630078297597	0.39529252474172044
LmxM.23.0350.1	0.97174	-2.576389560338092	0.92776	-3.024443179176788	-0.44081	-1.6606801513572904	0.4862300000000001	0.8031412897491947	-2.42050429695739	0.6951169401735969
LmxM.23.0355.1	0.46766	-0.991455742852503	-0.49827	-1.1335271702841523	1.6434	-2.8289981882196744	0.5375966666666666	1.072546479288116	-1.6513270337854433	1.0223639682681298
LmxM.23.0360.1	0.62733	-0.751513740269713	-0.98562	-1.7431825589161996	-0.060654	-0.45335984716932126	-0.139648	0.8093713391589796	-0.9826853821184113	0.6752709848133449
LmxM.23.0380.1	0.51124	-1.5786716588923837	-1.2629	-3.2848973639423953	1.0832	-5.799550889610788	0.11051333333333335	1.2233080963246066	-3.554373304148522	2.1233036362800255
LmxM.23.0390.1	0.19608	-0.32917778854184426	-2.4887	-6.342268543171538	-0.66118	-1.4428497237186317	-0.9846	1.3712991228758227	-2.7047653518106713	3.1990058448165533
LmxM.23.0410.1	-0.20503	-0.713024252359938	0.1963	-0.9030365388799017	0.71145	-5.172980978514033	0.23424	0.4594164562790497	-2.263013923251291	2.521895589490775
LmxM.23.0430.1	-1.5038	-4.159872779474152	-1.2759	-4.486780132569337	-0.69584	-2.2412704315421372	-1.1585133333333333	0.41657479824556515	-3.629307781195209	1.2131376127220141
LmxM.23.0440.1	-2.9753	-3.1522595953642765	-1.326	-2.3536529846486554	0.31588	-1.0254706875161181	-1.3284733333333332	1.645591394038427	-2.1771277558430167	1.0743270600427755
LmxM.23.0450.1	-0.145	-0.5959688603781748	-1.2822	-2.3241660070310477	-0.75694	-1.6385011185171676	-0.7280466666666667	0.5691503127762765	-1.51954532864213	0.8702179062645048
LmxM.23.0460.1	0.59974	-0.4109076900640618	-1.0465	-1.5083623622177367	-0.86898	-2.71397053013287	-0.43857999999999997	0.9035815704185208	-1.544413527471556	1.1519545894754573
LmxM.23.0470.1	0.65649	-2.7537986783868713	0.08498	-1.3777068239390462	-0.59032	-1.0152575479909494	0.05038333333333337	0.6241245797381587	-1.7155876834389556	0.9171989543887851
LmxM.23.0480.1	-1.6342	-2.7523397895570323	-0.32418	-2.208560974127558	1.9752	-4.787388330265251	0.005606666666666686	1.8271594139902883	-3.2494296979832797	1.3593790552989413
LmxM.23.0490.1	-0.0097538	-0.6234873387115206	-1.2071	-2.3914556699148672	-1.0165	-2.921936744223181	-0.7444512666666666	0.6433641003699331	-1.978959917616523	1.203466649588745
LmxM.23.0500.1	1.6951	-2.3962324335784744	2.0536	-2.867857511752404	0.69097	-1.480196451404865	1.47989	0.706347391373395	-2.248095465578581	0.7055914012850248
LmxM.23.0510.1	2.1617	-4.703388713364476	-0.10182	-1.7400466311960276	1.7735	-1.879701149665544	1.2777933333333333	1.2104439359728039	-2.774378831408683	1.672030259787354
LmxM.23.0520.1	-0.33889	-2.065400467995153	-2.4419	-3.5636078596826044	-2.4175	-6.139083273799671	-1.7327633333333334	1.2071913651254027	-3.9226972004924767	2.0604445555727273
LmxM.23.0530.1	0.12309	-0.8077300715397815	0.19936	-1.6283407794845575	-0.22036	-0.8281783004141944	0.034030000000000005	0.22358439636969302	-1.0880830504795111	0.4679886139942859
LmxM.23.0540.1	-1.7284	-2.8703872618695305	-1.1432	-1.5428785420499038	-2.9363	-4.8643863324795555	-1.9359666666666666	0.9143931557778271	-3.0925507121329967	1.6718615222098816
LmxM.23.0540.1-LmxM.23.0710.1	1.1334	-1.0205160405160765	0.22247	-0.8855530126428235	1.194	-2.541030117657535	0.8499566666666666	0.544263472624549	-1.482366390272145	0.9193097521968995
LmxM.23.0542.1	-0.95214	-2.1923812949657706	-0.25666	-0.8510528836266712	-0.32301	-0.7789767274298924	-0.5106033333333334	0.3838183836573404	-1.2741369686741113	0.7960390851887506
LmxM.23.0543.1	-0.33426	-1.3119360466399206	-0.84921	-1.2693035328418953	-0.9936	-3.91861673781918	-0.7256900000000001	0.34659082748970726	-2.166618772433665	1.5174244745108147
LmxM.23.0547.1	1.4751	-1.2914154428620752	-0.29775	-0.6920119925026599	-1.594	-4.2023992696236085	-0.13888333333333333	1.5407052494988565	-2.0619422349961147	1.877761529558649
LmxM.23.0550.1	-2.367	-5.784125123253703	0.14766	-0.3526762793407471	-0.28967	-1.9033603155876504	-0.8363366666666666	1.3435073733453544	-2.6800539060607	2.797784630046116
LmxM.23.0560.1	-0.84472	-3.038954606265773	0.34858	-1.1135044790798752	-1.314	-4.939603920678818	-0.60338	0.8571620679894789	-3.030687668674822	1.9130631173444812
LmxM.23.0570.1	-0.15169	-0.7053351439087583	0.76368	-3.0459675146092984	0.9233	-3.434886402979918	0.5117633333333333	0.5800839424025918	-2.3953963538326586	1.4764974247860838
LmxM.23.0580.1	0.096897	-2.2439331760378654	0.3199	-0.4726894021839826	1.5621	-4.275534824163707	0.6596323333333334	0.789473559744931	-2.3307191341285183	1.9029075589106583
LmxM.23.0590.1	-0.69878	-2.418658394935563	0.85376	-0.7972625856699193	2.7085	-7.72999596518873	0.9544933333333333	1.7058721091961535	-3.648638981931404	3.626339367897543
LmxM.23.0600.1	-0.11433	-0.905088352974533	1.0324	-2.229652989754268	-0.26053	-1.0795694882917561	0.21918	0.7080527425976119	-1.4047702770068522	0.7196766871224525
LmxM.23.0610.1	0.69153	-0.8556925327369577	-1.1312	-2.280685112655481	-0.76305	-3.989924855369819	-0.4009066666666667	0.9638189708826722	-2.3754341669207526	1.5692629163152578
LmxM.23.0620.1	-1.0568	-6.415252957826255	-1.5799	-2.8676468993373017	0.36076	-3.44605368972381	-0.7586466666666668	1.0040975383563757	-4.242984515629122	1.903339497440085
LmxM.23.0630.1	0.26806	-1.27662492693079	-0.036412	-1.0537033235397415	-0.46267	-0.6943446015265361	-0.07700733333333333	0.3670525426166305	-1.0082242839990225	0.2937921912106935
LmxM.23.0640.1	0.25337	-0.5979327501721748	-0.21405	-0.5985879746361914	0.098717	-0.5296557674028379	0.04601233333333333	0.23812538822295565	-0.5753921640704014	0.03961023623855447
LmxM.23.0650.1	-0.33487	-0.9459711927031358	1.3357	-4.579663127847232	0.13149	-2.4764982620362104	0.37744	0.8620148392574226	-2.66737752752886	1.8243506900755326
LmxM.23.0660.1	-0.8801	-1.6257116608309687	-1.2878	-3.122051628050782	-0.43195	-1.4841866426380224	-0.8666166666666667	0.42808428589862224	-2.077316643839924	0.9075300122415645
LmxM.23.0670.1	1.1621	-0.6488466173403203	-0.22027	-0.6599049378832412	0.5951	-0.5595580163926879	0.5123099999999999	0.6948937633192572	-0.6227698572054164	0.0550215796529671
LmxM.23.0680.1	0.53014	-1.7416378657145113	-0.64689	-0.3775006483353906	-1.6331	-2.2105628639597157	-0.5832833333333333	1.0830217820678092	-1.4432337926698724	0.9522673021240478
LmxM.23.0690.1	-0.4202	-1.1908325432456686	-0.62107	-2.4840655654661252	-0.28765	-2.604454554367011	-0.4429733333333333	0.16787254877833163	-2.0931175543596017	0.7837168226616021
LmxM.23.0700.1	-0.11857	-1.5351644737023111	0.70421	-0.5313854053909579	0.2138	-0.281894875780872	0.26648	0.4139119699887888	-0.7828149182913804	0.6633881000112598
LmxM.23.0710.1	-1.3826	-1.9782360257083433	3.652	-4.509799575436091	-2.4777	-3.332934454544381	-0.0694333333333333	3.2690381679223837	-3.273656685229605	1.2668223600918718
LmxM.23.0720.1	-1.1182	-1.1902398443115094	-0.42052	-3.2739709874907073	0.86415	-2.6505441321548453	-0.2248566666666667	1.0055550634516905	-2.3715849879856874	1.0695080749346466
LmxM.23.0730.1	-1.3804	-4.56449514702135	-0.54391	-1.2608777468316383	-0.36953	-1.4316759797302938	-0.7646133333333335	0.5403674770314488	-2.4190162911944273	1.86000071228229
LmxM.23.0740.1	0.65498	-1.0399035136688148	-1.1847	-2.06606484518437	-0.16929	-0.4940481126124816	-0.23300333333333337	0.9214934439448462	-1.2000054904885555	0.7981438680511744
LmxM.23.0750.1	0.21112	-2.8153261526963473	0.3688	-0.5670192196223477	1.9705	-5.743211537715644	0.85014	0.9734580847679061	-3.0418523033447795	2.5955206223738063
LmxM.23.0760.1	-0.77023	-0.2183129629900863	-0.18969	-0.026543012021746536	-0.10951	-0.06265560784976758	-0.3564766666666667	0.3605566165435511	-0.10250386095386681	0.10190603995929841
LmxM.23.0770.1	-2.1398	-4.8098327133011995	-0.87294	-2.107989856990544	-0.13068	-0.6649741616783066	-1.0478066666666666	1.015910703228061	-2.527598910656683	2.1040477470055903
LmxM.23.0780.1	-0.92723	-1.493215282657339	0.4142	-0.2893687662549622	0.25512	-2.959374045536609	-0.08596999999999999	0.7328815745398435	-1.5806526981496367	1.3371484674743288
LmxM.23.0790.1	0.1422	-0.1935357017312468	1.2377	-2.1653373197481365	-0.45497	-1.0873654626215712	0.30831000000000003	0.858473838448208	-1.1487461613669847	0.9873328201965954
LmxM.23.0800.1	-2.4612	-3.0981348786443297	0.17339	-1.1088297092388826	0.32713	-1.250165425587271	-0.65356	1.567348325708105	-1.8190433378234945	1.1099776229854779
LmxM.23.0810.1	-0.40218	-2.5978017409815632	0.11378	-1.0140041837323794	-0.58388	-1.3083586419084186	-0.29075999999999996	0.3619298014808949	-1.640054855540787	0.8423897311759313
LmxM.23.0820.1	0.13001	-0.5540190996551043	-0.094748	-1.0342194086419452	-1.2829	-4.307601370411781	-0.4158793333333333	0.7592250436868724	-1.9652799595696102	2.0426698896187334
LmxM.23.0830.1	0.86767	-3.6809740621318587	1.0684	-2.822248007700303	0.33023	-2.6263796267542627	0.7554333333333334	0.38166941092172074	-3.0432005655288084	0.5609432951649986
LmxM.23.0840.1	-0.30175	-1.8820390472675834	-1.4801	-5.743907203585053	-0.097813	-9.649522667902511	-0.6265543333333333	0.7461921527370369	-5.75848963958505	3.883762342727441
LmxM.23.0845.1	-3.3386	-8.525204100164293	-1.0297	-4.243099686591473	0.12555	-0.1634617997625669	-1.41425	1.7638006782230242	-4.310588528839444	4.181279664463125
LmxM.23.0850.1	-0.036768	-0.6178529305106668	1.0074	-2.663282440549766	-1.5879	-3.0859560121137815	-0.20575600000000002	1.3058764224106354	-2.1223637943914047	1.319972704898114
LmxM.23.0860.1	2.2798	-5.05663523548323	-0.74525	-1.8229624405461593	-1.0296	-2.591701172940994	0.1683166666666666	1.8341169894075275	-3.157099616323461	1.689353866427493
LmxM.23.0870.1	-0.39711	-1.1088297092388826	-3.1716	-5.14580961211426	-0.82886	-1.4014442266764893	-1.4658566666666666	1.492907316290376	-2.5520278493432103	2.2510405790692847
LmxM.23.0870.1-LmxM.23.0880a.1	-0.41268	-1.7521453824632347	-0.083232	-1.1540563868582014	-2.1042	-5.64349556109121	-0.866704	1.0842883650985102	-2.849899110137548	2.437737364801965
LmxM.23.0880.1	-0.30748	-0.7813800015663226	-1.1299	-4.548336793653327	-1.0422	-2.392818846432876	-0.8265266666666666	0.4516413445792284	-2.5741785472175085	1.8900157073855557
LmxM.23.0880.1-LmxM.23.0870.1-LmxM.23.0880a.1	1.6624	-1.172506126396202	1.2414	-2.0834469234126067	-1.2217	-3.2285031354682596	0.5607000000000001	1.5578904229758908	-2.161485395092356	1.0302176603149913
LmxM.23.0890.1	-1.2642	-2.72499295250013	-2.4042	-6.2909846938213105	-0.81166	-2.1445205171138437	-1.4933533333333333	0.8206274127357269	-3.720166054478428	2.24523237535793
LmxM.23.0900.1	-2.1344	-4.602543107446093	-1.8453	-3.5167181993050365	-0.38436	-1.4562467805481958	-1.4546866666666665	0.9381332967832093	-3.191836029099775	1.5981102785949284
LmxM.23.0940.1	2.0641	-9.225245236048744	-0.25447	-1.1551162592630717	-1.2492	-2.455930122285096	0.18680999999999992	1.7001574195644353	-4.278763872532304	4.332872902159624
LmxM.23.0950.1	-0.70487	-4.266815755565281	-0.2802	-0.8684368544799035	-0.21427	-0.9040080870753973	-0.39978	0.2662641964290355	-2.013086899040194	1.9518674768532567
LmxM.23.0960.1	-0.126	-0.545950479797699	0.35779	-2.9957359303932463	-0.53279	-1.8535533125595938	-0.10033333333333333	0.4458444430889919	-1.7984132409168463	1.2258231965144821
LmxM.23.0970.1	-0.21276	-1.1375208361943006	1.9315	-2.801681872180335	0.63012	-1.5187837367550385	0.7829533333333334	1.080269067285245	-1.8193288150432245	0.8718391459930935
LmxM.23.0980.1	-1.1545	-1.7303444140438262	-2.2616	-1.8973284326565367	-1.3161	-1.79375688557776	-1.5774000000000001	0.5980182856736072	-1.8071432440927075	0.08429301017125053
LmxM.23.0990.1	-0.53438	-1.2531197274867583	-0.37111	-3.187444273376568	-0.11277	-0.7958592832197748	-0.33942	0.21258396011929026	-1.7454744280277004	1.269539111112528
LmxM.23.1000.1	0.38718	-1.3449046733066725	-1.8823	-2.5506340792357003	0.89728	-1.925987877042062	-0.19928	1.4796850147244176	-1.9405088765281449	0.6029958496126219
LmxM.23.1010.1	-1.6792	-4.5286231414073645	-1.3756	-2.512513650651464	-0.55517	-2.2500281633217294	-1.2033233333333333	0.5814811240559175	-3.097054985126853	1.246701727488163
LmxM.23.1020.1	0.051489	-1.0291169032040122	-3.3517	-4.315421806462175	-2.4204	-3.2661771307689094	-1.9068703333333332	1.75875193854629	-2.8702386134783655	1.6785486175265631
LmxM.23.1025.1	1.0652	-3.4198004758380334	-0.60592	-1.2591156024823411	-0.18022	-0.7585502814588444	0.09301999999999998	0.8684213187157487	-1.8124887865930728	1.4142947217395867
LmxM.23.1035.1	-1.384	-3.808316077054989	-1.1689	-2.697499618141091	-0.018688	-0.3822313541956022	-0.8571960000000001	0.7340904249804652	-2.296015683130561	1.7479720091026272
LmxM.23.1040.1	-0.52089	-1.0219801408273346	-0.49606	-2.3727293629922093	0.07348	-2.693294460722665	-0.31449	0.33622116664481433	-2.029334654847403	0.8869965237576698
LmxM.23.1045.1	-0.43224	-2.223508537121818	-1.1695	-4.920865644286807	-0.36265	-0.798692350238795	-0.6547966666666666	0.44710215055771463	-2.6476888438824733	2.0935674973650436
LmxM.23.1050.1-LmxM.23.1061.1	0.12926	-0.279721534766673	-0.47139	-1.0845479372342117	-0.3196	-0.9442490358815467	-0.22057666666666664	0.3123288667948151	-0.7695061692941438	0.4299275364460822
LmxM.23.1055.1	-1.1349	-2.582944140186851	-1.1705	-7.061897619910854	-0.6325	-3.4125620359852338	-0.9793	0.30086462071835574	-4.352467932027646	2.382818370846676
LmxM.23.1060.1	0.57876	-1.9236324560439324	0.090285	-1.0997727072073582	0.81475	-0.8515994822685199	0.4945983333333334	0.3694925894498201	-1.2916682151732701	0.5611876590754291
LmxM.23.1065.1	-0.21283	-1.0166579396471676	-0.69492	-1.4563259559750954	1.2991	-4.113261017326737	0.13044999999999998	1.0403892583547756	-2.1954149709829998	1.6753886367803326
LmxM.23.1090.1	-0.75803	-1.6174102094709237	-0.44332	-1.3080371101701223	-0.67208	-1.5275746166987783	-0.6244766666666667	0.16266577400711354	-1.4843406454466084	0.15915341920744588
LmxM.23.1100.1	1.5135	-4.0480899845747995	-0.75535	-1.7874680129606342	1.2905	-1.9295007566736406	0.6828833333333334	1.250527325104627	-2.5883529180696914	1.2661625300759634
LmxM.23.1110.1	0.43463	-1.2397705358019364	-0.012725	-0.9601597354682089	2.5956	-6.035520039427063	1.005835	1.3948283731072437	-2.745150103565736	2.852971483564263
LmxM.23.1110.1-LmxM.23.1120.1	1.9277	-3.8798922899543244	1.3913	-1.503077533991929	-1.0949	-2.6596314325506474	0.7413666666666666	1.612711286415933	-2.680867085498967	1.1885496669290905
LmxM.23.1130.1	-0.31611	-2.4847921809641793	0.57053	-1.531322852220749	-0.70041	-1.4818879121607553	-0.14866333333333334	0.6518058840892228	-1.8326676484485611	0.5652970526689652
LmxM.23.1140.1	1.7415	-2.923358819292379	1.4634	-2.3897913125777044	-1.0711	-1.6250885048737163	0.7112666666666668	1.5498251847654734	-2.312746212247933	0.6525552949281783
LmxM.23.1150.1	-0.18357	-1.6246435582131176	-0.48757	-0.9987886448636129	-1.3074	-2.720326652052417	-0.6595133333333333	0.5813104589058529	-1.7812529517097158	0.8713886355395215
LmxM.23.1155.1	1.9903	-3.8462620993326144	-1.3812	-1.8722346718514549	-2.2453	-3.3590311643752218	-0.5454	2.23807910271286	-3.025842645186431	1.0283272889024127
LmxM.23.1160.1	-0.75441	-1.306751699332161	-0.031727	-0.510066644173019	-0.37297	-0.7052645751940922	-0.386369	0.36152777144086734	-0.8406943062330908	0.41525013945265926
LmxM.23.1165.1	-0.33029	-1.1989572609335757	-0.12095	-1.2518135922260343	-0.92805	-2.0903113675019975	-0.45976333333333336	0.41883780934072	-1.513694073553869	0.5000640715943021
LmxM.23.1170.1	-0.29535	-1.1845885230713376	-2.2855	-5.471752761334585	0.26859	-0.5948135969747169	-0.7707533333333333	1.341771284173772	-2.4170516271268796	2.6618335560963327
LmxM.23.1180.1	0.3428	-1.949588854751834	0.13018	-0.6954188694452632	0.61181	-1.2563213189409266	0.3615966666666666	0.24136455877641466	-1.3004430143793415	0.6282480648734552
LmxM.23.1190.1	-0.98664	-2.2276244530858507	-0.18765	-0.7839860041379101	-0.10144	-0.9827621984898087	-0.42524333333333336	0.48809087681837826	-1.331457551904523	0.7824412629328564
LmxM.23.1200.1	-0.91248	-1.24968506478248	-0.51976	-2.5509722240962405	2.4135	-6.8359737499852455	0.3270866666666667	1.8175251573866407	-3.5455436796213218	2.922932534923629
LmxM.23.1210.1	1.1312	-2.45949654137491	0.64056	-0.8576519178553188	-0.94188	-2.97516972266056	0.27662666666666663	1.0833977916413404	-2.097439393963596	1.104212138545178
LmxM.23.1220.1	2.7116	-9.599755885504967	0.55428	-2.4506364025122456	0.46135	-2.518453051969707	1.2424099999999998	1.2732040049811342	-4.85628177999564	4.10810901957507
LmxM.23.1230.1	-0.45788	-0.8334387934829128	-1.5717	-2.6921751524302313	1.2877	-1.6400740771463016	-0.24729333333333336	1.4412848948536627	-1.7218960076864818	0.9320656276551428
LmxM.23.1240.1	0.70744	-2.582166383699237	-0.42989	-1.5020964424608254	1.0701	-3.308144279454263	0.44921666666666665	0.782625049070967	-2.4641357018714416	0.9087907508149052
LmxM.23.1250.1	0.26715	-0.2629363059063732	-0.49946	-1.0244725264045043	1.4466	-3.2706256061867314	0.40476333333333336	0.9803012052595536	-1.5193448128325364	1.5637207764371228
LmxM.23.1260.1	-0.026067	-1.1364738070558702	0.20569	-0.6518355805584223	0.13596	-2.4416735816054285	0.10519433333333333	0.11890215072206783	-1.4099943230732404	0.9257376096982298
LmxM.23.1263.1	-0.37847	-1.0549017494935542	-0.48971	-1.3360998165999534	0.4323	-2.95053651096315	-0.1452933333333333	0.5032932827222447	-1.7805126923522192	1.0229784407912867
LmxM.23.1267.1	0.11635	-1.7802645827328514	0.22225	-0.6996068022363046	-1.7419	-4.52759125399751	-0.46776666666666666	1.1047015505707112	-2.3358208796555555	1.973537012578998
LmxM.23.1270.1	0.63074	-1.6086721931563885	-1.2649	-2.3483535530001705	0.0018641	-1.7475358966819605	-0.21076529999999996	0.9655419197053382	-1.9015205476128398	0.3931482965330197
LmxM.23.1280.1	0.40998	-1.4895646339390602	1.3711	-2.949756042975012	-3.5359	-10.691325804019392	-0.5849399999999999	2.600396432238746	-5.043548826977822	4.945308718832043
LmxM.23.1290.1	0.92219	-2.566185915541973	-2.1147	-3.018468793059026	-0.20274	-0.9266458907551288	-0.4650833333333333	1.5353479203207765	-2.1704335331187092	1.1006342375176421
LmxM.23.1300.1	-4.3185	-6.098876306518921	-4.0256	-5.455138780572047	-2.9069	-3.8187014978033114	-3.7503333333333337	0.7449714379312361	-5.124238861631426	1.1755510864447782
LmxM.23.1310.1	1.7324	-4.905001901929392	1.1861	-3.1379652600447674	0.75942	-2.925439761446818	1.2259733333333334	0.48771398599315696	-3.6561356411403256	1.0867575511085832
LmxM.23.1320.1	-1.1269	-2.1823276303018475	-2.8921	-2.652992067768333	0.26956	-0.7745769824317167	-1.2498133333333332	1.5844097495702725	-1.869965560167299	0.9773885385807924
LmxM.23.1330.1	0.89623	-0.4737308279347723	0.39672	-2.2254638198693315	2.9518	-8.34989721074603	1.4149166666666666	1.3542102293341802	-3.6830306195167117	4.135441325180092
LmxM.23.1340.1	-0.081045	-0.48295616462361984	0.53613	-1.7008256906906603	0.15617	-1.9377677409835405	0.20375166666666666	0.3113266072926202	-1.373849865432607	0.7805793190990254
LmxM.23.1350.1	-0.14128	-1.4181570909403673	-0.11913	-0.32544895684540764	-0.5521	-1.0282339088230397	-0.27083666666666667	0.24383283747955964	-0.9239466522029383	0.5537685802745875
LmxM.23.1360.1	0.39343	-0.6230873246801528	0.20287	-1.4459514927489037	1.7761	-2.3054317749911664	0.7908	0.8585978953503205	-1.4581568641400742	0.8412386348065357
LmxM.23.1370.1	-0.38746	-1.194129756521541	0.50342	-0.35926802851184236	-0.58485	-4.162350573197669	-0.15629666666666667	0.5797932935394591	-1.905249452743684	1.9987815356335996
LmxM.23.1380.1	-0.37374	-0.8031663723839109	0.25894	-0.7691575704482978	0.65416	-2.867857511752404	0.17978666666666665	0.5185012441000825	-1.4800604848615375	1.2019877663843421
LmxM.23.1400.1	-0.22822	-1.1209530057501342	-0.65609	-1.7840356879964046	-0.73991	-1.8268469757034587	-0.5414066666666666	0.2744464687937036	-1.5772785564833327	0.39576881860216273
LmxM.23.1410.1	0.85827	-2.3827767574544008	-0.1683	-1.4257337603203286	0.10016	-0.5649902174761073	0.26337666666666665	0.5323920091749437	-1.4578335784169456	0.9093183023413424
LmxM.23.1420.1	-1.7394	-4.380851840400705	0.50964	-1.6832054805348327	1.0797	-1.8315633449014537	-0.05002000000000003	1.4905521423955623	-2.631873555278997	1.5164749570468712
LmxM.23.1430.1	-1.148	-2.272018572444304	0.2781	-1.0910795184784805	-0.86384	-1.624732536567709	-0.5779133333333334	0.75482173162498	-1.662610209163498	0.591379997003939
LmxM.23.1445.1	0.92879	-1.1863932251261728	0.13733	-0.6372215463804958	0.14648	-0.781082472211793	0.40419999999999995	0.4543313016951397	-0.8682324145728205	0.28476958672624103
LmxM.23.1450.1	0.65703	-0.6178086522925741	-1.0676	-5.859017222216988	0.17438	-2.930270340634448	-0.07873000000000004	0.8897390984440328	-3.135698738381336	2.6266361450176
LmxM.23.1460.1	-0.56784	-2.6965640788819996	0.74268	-3.0637107053513444	-0.58559	-4.587515443020033	-0.1369166666666667	0.761804756898599	-3.449263409084459	1.0027025635255993
LmxM.23.1470.1	0.8076	-7.496810046357409	-0.58147	-1.566271360479123	0.53786	-0.9783212938924689	0.2546633333333333	0.7365657677582724	-3.347134233576334	3.605728544078856
LmxM.23.1480.1	0.77667	-0.868700269010915	0.36963	-1.7313500267592965	0.93063	-3.4869580503740703	0.69231	0.28985808113626915	-2.029002782048094	1.3342662119927333
LmxM.23.1490.1	1.3471	-2.2986727425870592	0.96724	-2.0116461486352226	3.0479	-8.76264578747124	1.7874133333333333	1.1080132591866096	-4.35765489289784	3.8175325345522353
LmxM.23.1500.1	0.87826	-3.4968751925514954	-0.70783	-2.0351652056378047	-0.6716	-1.5778100654833427	-0.16705666666666663	0.9054520160855203	-2.369950154557548	1.0023789014138678
LmxM.23.1510.1	-1.2196	-1.5271587465737089	0.36703	-5.718160528465837	0.63338	-1.3799954765871203	-0.07306333333333333	1.00182100528654	-2.8751049172088887	2.463257632391098
LmxM.23.1520.1	-1.4602	-2.595096877854869	0.63902	-0.2626420461411716	0.52606	-1.243454885508669	-0.09837333333333331	1.1807281198198563	-1.3670646031682365	1.1711301837204315
LmxM.23.1530.1	0.58372	-0.4398328845950435	-0.55986	-2.0953579127618043	0.22563	-1.317930160720556	0.08316333333333333	0.5849498845485255	-1.2843736526924678	0.8282724848411408
LmxM.23.1540.1	-0.63272	-1.8418698256601074	-0.16868	-0.9778950033593053	-1.3254	-5.131679880660583	-0.7089333333333333	0.5821139439433943	-2.6504815698933317	2.191773691877909
LmxM.23.1550.1	-1.2772	-0.4793313514025351	3.1728	-11.252299611372031	-2.0543	-1.1130675257498552	-0.05289999999999995	2.8204301923642783	-4.281566162841474	6.045142594886917
LmxM.23.1560.1	-0.92293	-1.8742431133962936	0.26393	-0.7618490444539502	-0.51106	-1.6039720696643462	-0.39002	0.6026169397718587	-1.4133547425048631	0.5801778737719966
LmxM.23.1570.1	-0.027083	-0.3841694111717194	0.74093	-0.38964010253240405	-0.090937	-1.9565155023964205	0.20763666666666666	0.46294780252457546	-0.9101083387001813	0.9062193146761421
LmxM.23.1590.1	-1.051	-2.455138780572047	-0.88225	-2.7808097908626683	0.25345	-1.5872293118480743	-0.5599333333333333	0.709445893520664	-2.2743926277609297	0.6169768786495906
LmxM.23.1600.1	0.080641	-0.24401860174923426	1.0702	-2.1809531674165026	0.23904	-1.256045633753724	0.46329366666666666	0.531529899328658	-1.2270058009731535	0.9687937664101194
LmxM.23.1610.1	-0.08212	-0.28096554710886446	-0.2311	-3.029970978457555	-1.3183	-2.4787482046301883	-0.54384	0.674825887766615	-1.929894910065536	1.4543684779353563
LmxM.23.1620.1	-1.7055	-1.7185213232840948	-0.8354	-2.478828624655343	-0.77379	-1.249204863865742	-1.1048966666666666	0.5210491541431896	-1.8155182706017268	0.6205239351679314
LmxM.23.1630.1	-1.5642	-2.6134318218752117	0.063597	-0.3014436728222782	-0.54615	-1.3985126538111572	-0.682251	0.8223888252846095	-1.4377960495028823	1.1564945694741098
LmxM.23.1640.1	-0.9383	-2.1735145604955384	-0.63312	-1.3440986779354065	0.46937	-2.80944834796773	-0.36735	0.7405126446590903	-2.1090205287995585	0.734800669541925
LmxM.23.1650.1	-2.8216	-3.8137022959892604	-1.222	-1.9356689537540162	0.65489	-1.7557461611891974	-1.12957	1.7400871123883426	-2.501705803644158	1.1397781142685053
LmxM.23.1660.1	1.0649	-3.093940636152769	0.77136	-2.8221459747400504	-1.7938	-4.02183952270699	0.014153333333333315	1.5725974928548416	-3.31264204453327	0.6290380606760505
LmxM.23.1665.1	-1.0251	-1.538680997509246	-0.037464	-0.8151484543195847	-1.9366	-4.093226363610274	-0.9997213333333334	0.9498223224189529	-2.149018605146368	1.7221593106670063
LmxM.23.1670.1	0.68556	-1.4989124948937398	0.95006	-0.9757370650882925	-0.57161	-1.2373535329618495	0.35467	0.8130104804367531	-1.2373343643146273	0.2615877154294643
LmxM.23.1680.1	1.0088	-3.3275366392719072	0.78015	-1.6463831178037638	2.0863	-6.107007539353894	1.29175	0.6975331407897406	-3.693642432143188	2.252735591722382
LmxM.23.1690.1	0.28507	-0.8763073201721693	-0.046554	-1.749474938055662	-0.27653	-1.1691605756255934	-0.012671333333333331	0.2823290036913199	-1.2649809446178082	0.44440024703575093
LmxM.23.1700.1	-1.193	-2.715864949735243	0.90549	-2.300803754851756	0.73416	-1.009698583431294	0.14888333333333334	1.1652581913178441	-2.008789096006098	0.8897782522135866
LmxM.23.1710.1	0.73573	-2.294278600236704	0.80591	-0.3338796974041688	0.1975	-0.837712609457054	0.5797133333333334	0.33286120565985655	-1.1552903023659755	1.0180533668878893
LmxM.23.1720.1	-0.80347	-1.6142707906272014	-3.102	-3.914782040595155	0.59953	-1.3814230321433771	-1.10198	1.8687327926431858	-2.303491954455245	1.4002665196052162
LmxM.23.1730.1	0.11194	-1.8611855310977181	0.49605	-2.1735796449717135	-0.14057	-0.3432748299787524	0.15580666666666668	0.32056897765275627	-1.4593466686827279	0.9790861976643498
LmxM.23.1740.1	0.9223	-2.3431467181246277	-0.04851	-1.0391028319125	-3.5578	-5.92796281922712	-0.89467	2.3568653041062824	-3.1034041230880827	2.531547251236445
LmxM.23.1750.1	-1.5647	-4.493718985760992	-1.676	-2.998615677129459	0.1202	-0.7132607636214537	-1.0401666666666667	1.006446731493194	-2.7351984755039687	1.9039452615345231
LmxM.23.1760.1	0.065484	-3.8108244441119603	1.8439	-5.600791711109787	0.93451	-2.633434384288213	0.9479646666666667	0.8892843405263209	-4.01501684650332	1.4941798014817982
LmxM.23.1770.1	0.75601	-2.264165922358309	0.38568	-0.5775516877665355	0.36108	-1.512184399770617	0.5009233333333334	0.2212536906660165	-1.451300669965154	0.8449538540643311
LmxM.24.0010.1	-1.7618	-3.970028438001273	-0.34261	-1.254427046320791	-0.025412	-0.7170739419284655	-0.7099406666666668	0.9246403006798554	-1.9805098087501765	1.743796252950123
LmxM.24.0020.1	0.29493	-0.46679550139538617	1.1069	-1.382551048339567	-0.3597	-0.8556664255710628	0.3473766666666666	0.7347053012149384	-0.9016709917686719	0.45960784427926343
LmxM.24.0030.1	-2.5759	-6.054763879838786	1.6278	-3.7636604608316264	-2.2465	-6.175116491537362	-1.0648666666666669	2.3377267640452195	-5.331180277402591	1.3588450865689845
LmxM.24.0040.1-LmxM.31.0430.1	-0.15786	-0.8413785986134917	-0.091239	-0.2217914236019123	-0.25662	-0.5755293283402192	-0.168573	0.08320934482977257	-0.5462331168518745	0.3108307704610095
LmxM.24.0050.1	0.56281	-0.8925263750907485	1.1022	-0.8977046873963316	0.19597	-0.259184665650017	0.6203266666666667	0.4558446319014115	-0.683138576045699	0.36716398561736147
LmxM.24.0060.1	0.5796	-0.6511330704912512	0.050393	-0.24289138944761218	1.6129	-1.9436939396681234	0.747631	0.7946904076324314	-0.945906133202329	0.8878911518785398
LmxM.24.0070.1	1.1157	-3.6318597021066994	-0.8815	-2.098011344368372	-1.3192	-1.431092325872604	-0.36166666666666664	1.2980194618469068	-2.3869877907825585	1.1284834075034973
LmxM.24.0080.1	0.89159	-1.5880098032934147	1.3958	-2.291238890816222	-0.33016	-1.256941803293796	0.6524099999999999	0.8874907237261694	-1.7120634991344776	0.5281899335496781
LmxM.24.0090.1	0.61005	-3.5972603625031327	-2.0459	-4.420433639839787	0.086727	-0.8899308050466398	-0.44970766666666667	1.406889908388831	-2.969208269129854	1.8471463506212853
LmxM.24.0100.1	-0.028344	-1.0924632217472703	-1.4242	-2.1670856880181297	-0.69632	-1.5247075499634712	-0.7162879999999999	0.6981422018127825	-1.594752153242957	0.5407245565812149
LmxM.24.0110.1	-0.042467	-1.53278313334174	1.1088	-2.4215925862463794	-0.40232	-2.4787482046301883	0.22133766666666665	0.7893450387608282	-2.1443746414061025	0.5304241894281781
LmxM.24.0130.1	-1.5967	-2.0502633839101287	0.293	-0.9673348877181699	0.31773	-0.3468482404998757	-0.32865666666666665	1.0982273510677711	-1.1214821707093914	0.8621060412385619
LmxM.24.0140.1	2.1901	-3.249616454864936	0.37228	-1.2295514951507658	-0.38435	-1.2694078630164076	0.72601	1.323174926190789	-1.91619193767737	1.1549514447770222
LmxM.24.0150.1	2.1553	-3.0292641214905047	4.3976	-5.420742601194623	4.4207	-5.68824580071822	3.6578666666666666	1.301312162139943	-4.71275084113445	1.4640645962019527
LmxM.24.0170.1	-0.51235	-1.4390894391201114	0.26232	-4.2865575587289815	1.3014	-1.406521925937197	0.35045666666666664	0.9100814906552782	-2.3773896412620967	1.653468101761374
LmxM.24.0180.1	-1.1443	-2.4373692453821105	-0.3909	-0.7699445844689817	-0.22016	-0.4017491475602197	-0.58512	0.4917313709740309	-1.2030209924704374	1.084713638265733
LmxM.24.0190.1	0.19878	-1.21953870939892	-0.60182	-1.3373751996927783	0.083434	-0.4146528318879797	-0.10653533333333333	0.4327890371824746	-0.9905222469932261	0.5021857694632909
LmxM.24.0200.1	-1.7185	-2.978349717740467	-1.8638	-2.6303939299681622	-2.8976	-10.226904062513363	-2.159966666666667	0.6429270746619196	-5.2785492367406635	4.2889310928099595
LmxM.24.0210.1	-2.7079	-2.4130383479136412	2.7389	-6.858514891069542	1.0303	-1.2871841455626283	0.35376666666666673	2.7857100662727508	-3.5195791281819377	2.9458879718609863
LmxM.24.0220.1	-0.17322	-0.6921052244874988	-1.0395	-1.647874275601517	-0.023589	-0.8597186853653086	-0.41210300000000005	0.5484684181855871	-1.066566061818108	0.5103557559447158
LmxM.24.0230.1	0.29425	-4.114060225194634	-0.59798	-2.6934810965626266	0.18084	-1.6611819821353444	-0.04096333333333332	0.4857119848565951	-2.8229077679642014	1.2315503912836758
LmxM.24.0240.1	1.1537	-2.9456377115503107	-0.71861	-2.185080490694481	-2.0521	-6.626646899742502	-0.5390033333333333	1.610429236580525	-3.9191217006624313	2.375422351770137
LmxM.24.0250.1	-1.3842	-3.03599328694349	-0.55445	-0.3634194584505694	-0.74741	-0.5760023924629137	-0.8953533333333333	0.4342081160380738	-1.3251383792856577	1.4854515348038089
LmxM.24.0260.1	2.7487	-6.923980597005002	2.1769	-4.531523031913159	0.9976	-1.7156280112005111	1.9744	0.8929403619503375	-4.390377213372891	2.607043492364988
LmxM.24.0270.1	0.42371	-2.9696215419810263	-1.1366	-2.495003411951014	0.3414	-0.6258452292765305	-0.12383000000000001	0.8780495650588297	-2.03015672773619	1.2391060006584615
LmxM.24.0280.1	-0.31551	-0.9717420508841755	2.226	-6.224748822990364	-0.53734	-1.9523220248555244	0.4577166666666666	1.5353897216776375	-3.049604299576688	2.7931239374151136
LmxM.24.0290.1	1.3307	-3.074000581443777	1.9217	-4.051865674407262	-0.37336	-1.0532242317635985	0.95968	1.1916656331370807	-2.7263634958715457	1.5292486007297452
LmxM.24.0300.1	-0.60895	-0.8721554485988672	1.4463	-7.25682458024902	2.1671	-7.565410307012268	1.0014833333333333	1.4404894310036895	-5.231463445286718	3.7784230765202156
LmxM.24.0310.1	0.43576	-0.4906588589196446	-0.53441	-1.1036738937023027	-1.1048	-2.8946437487136802	-0.40115000000000006	0.7788773646088323	-1.4963255004452092	1.2491666425252677
LmxM.24.0320.1	-1.5218	-0.7040654348741475	-0.72859	-4.112686860016041	-0.045083	-0.42742072625371347	-0.7651576666666666	0.7390373266664773	-1.7480576737146338	2.0524951803191307
LmxM.24.0330.1	0.53371	-4.1494149772079325	1.0167	-4.033179747594952	-0.2315	-0.8272564832398128	0.4396366666666666	0.6293950699150203	-3.0032837360142324	1.88539083766829
LmxM.24.0340.1	-0.81256	-2.1305549524786964	-1.5075	-6.311234176015088	0.80517	-1.4372911034706015	-0.5049633333333333	1.1866222710843302	-3.2930267439881287	2.6367282317566323
LmxM.24.0350.1	-1.2817	-2.648552584439481	0.57723	-0.19079960913828575	-0.59629	-2.0404375484855324	-0.4335866666666666	0.9400848191697032	-1.6265965806877662	1.2800725299260636
LmxM.24.0360.1	-3.2918	-4.123836317541337	-1.7232	-2.589354973592164	1.7454	-2.441751961256163	-1.0898666666666665	2.5776305579608056	-3.0516477507965547	0.9314708284784545
LmxM.24.0360.1-LmxM.24.0365.1	1.7028	-2.8320769240037014	1.2748	-2.408818480132575	2.0627	-3.8869609988059874	1.6801000000000001	0.3944401982557052	-3.0426188009807547	0.7612307389013598
LmxM.24.0365.1	0.16492	-2.458544633907007	0.98962	-1.8267957954334537	0.41822	-0.8019333748989067	0.5242533333333333	0.42245097151424965	-1.6957579347464558	0.8360433042421724
LmxM.24.0370.1	1.1003	-2.1312500292698293	-1.9041	-4.390744300471416	1.4428	-2.8799135293274745	0.21300000000000008	1.8414426056763213	-3.13396928635624	1.1509721265772652
LmxM.24.0380.1	-0.081587	-1.4536759417212144	-0.049494	-0.4254624786979365	0.689	-1.9783497177404672	0.18597299999999997	0.4359295954727093	-1.2858293793865394	0.7899329374452995
LmxM.24.0390.1	-1.9213	-9.669943733745052	0.15616	-1.7896111355545972	-1.665	-3.5929018165695665	-1.1433799999999998	1.1327071912899644	-5.017485561956406	4.1288000194052845
LmxM.24.0400.1	-0.35696	-3.7717563476817655	-1.1835	-2.9896498118304327	0.37453	-0.9698758385448711	-0.3886433333333333	0.7794980727579339	-2.5770939993523565	1.4457819063321375
LmxM.24.0410.1	-0.032036	-0.8549617106142829	-0.28667	-1.6294562596465894	0.10774	-1.6443522014519223	-0.070322	0.19997293659893078	-1.376256723904265	0.4515161574421438
LmxM.24.0420.1	-0.81957	-2.5762174728993616	0.35548	-3.551479590038128	-1.062	-3.6810295742444095	-0.5086966666666667	0.7581517391876994	-3.2695755457272995	0.6039493873402937
LmxM.24.0430.1	1.218	-3.9466606314550714	0.70517	-0.7087029293512992	0.75071	-0.3493457147820945	0.8912933333333332	0.28385103035453885	-1.668236425196155	1.981337187271683
LmxM.24.0440.1	-1.2297	-2.341390902442319	-0.29812	-1.975680320804587	0.44474	-0.30828718421797613	-0.3610266666666666	0.8389906226730627	-1.5417861358216272	1.0837784852477614
LmxM.24.0440.1-LmxM.24.0450.1	-1.1073	-1.9551722629394388	-1.5151	-2.7366770840080825	1.1196	-1.9400356515276949	-0.5009333333333333	1.4181577568568784	-2.2106283328250718	0.45563444307598294
LmxM.24.0450.1	1.4908	-6.51042418279399	0.90686	-2.151041617207605	2.2562	-5.8506677860941085	1.5512866666666667	0.676700514654255	-4.837377862031901	2.349706671254761
LmxM.24.0460.1	0.66739	-1.3487944295567913	-0.92545	-1.546076863851821	0.3618	-0.3442635039965817	0.03458000000000002	0.845333965187724	-1.0797115991350645	0.6445099031065857
LmxM.24.0470.1	-0.52252	-1.0281456391014465	0.26318	-2.655353271308316	-1.0035	-4.329014676927633	-0.42094666666666664	0.6394195900450137	-2.6708378624457985	1.6504889974313415
LmxM.24.0480.1	-1.5421	-2.9144121829410614	1.1615	-2.666393078535258	1.0009	-1.3087159834605113	0.20676666666666663	1.5166901639205461	-2.2965070816456103	0.8643938970618991
LmxM.24.0490.1	1.7985	-4.548741931269269	0.26819	-1.1477134518468588	0.65446	-0.5162229100488509	0.9070499999999999	0.7958099365426395	-2.070892764388326	2.1689853495251006
LmxM.24.0500.1	-0.097663	-0.6754428263496451	2.0792	-3.5902929955173506	0.85523	-1.162815633656504	0.945589	1.0912408954273114	-1.8095171518411668	1.5613311683915783
LmxM.24.0510.1	0.76833	-0.6746596417829793	-0.55206	-1.1978646988602846	-1.6797	-3.809529258475772	-0.48781	1.225279056827464	-1.894017866373012	1.6793819705160604
LmxM.24.0520.1	-2.3208	-8.161772040577278	0.80177	-0.4072105084214593	0.035001	-1.0523862037927099	-0.49467633333333344	1.627276684928022	-3.2071229175971485	4.302961058197048
LmxM.24.0530.1	-1.1422	-4.08245672887969	1.1177	-0.7928068064911429	-0.24816	-1.5422901500886952	-0.09088666666666673	1.1381292450918452	-2.1391845618198424	1.7241407590549698
LmxM.24.0540.1	-1.37	-1.9123470749848106	0.11644	-1.3073228516507485	-0.54397	-0.9852448073911606	-0.5991766666666667	0.7447562020106535	-1.4016382446755733	0.4706922547327418
LmxM.24.0540.1-LmxM.24.0550.1	1.107	-3.062143410204384	0.17571	-1.049815300221435	-1.935	-2.5432148738012557	-0.21743	1.558640527735629	-2.2183911947423582	1.0447482579142715
LmxM.24.0550.1	-1.6119	-3.9071430893345194	0.99104	-2.0648571141349024	-0.66496	-2.0053189105595393	-0.42860666666666675	1.3174677736223126	-2.6591063713429874	1.0812413867923074
LmxM.24.0555.1	0.12045	-0.5805474031068436	-1.3908	-3.6672542632327643	0.7394	-0.711676878037932	-0.17698333333333338	1.095804704695747	-1.6531595147925133	1.745489036508071
LmxM.24.0580.1	-2.1187	-6.666510316008933	0.28909	-0.518246412463089	-0.58048	-1.1347621240276435	-0.8033633333333333	1.2192706451946316	-2.773172950833222	3.3857908655078655
LmxM.24.0590.1	0.43831	-2.3594901239643744	-1.1123	-4.4155300232483405	-0.19915	-1.0034955533264902	-0.2910466666666667	0.7793789777979218	-2.592838566846402	1.717944535725854
LmxM.24.0600.1	1.2729	-3.5376754014827823	-0.097401	-0.9268378679681264	1.5468	-3.293783327173984	0.9074329999999998	0.88092214648458	-2.586098865541631	1.4421272931087352
LmxM.24.0610.1	-0.32985	-1.053343989793085	0.76865	-1.145222356698248	0.72371	-1.755259043974559	0.38750333333333337	0.6216524386933049	-1.317941796821964	0.38150385262685466
LmxM.24.0620.1	0.87682	-2.0690886035030656	0.051205	-1.9135423034809484	-0.77974	-3.154313254132251	0.04942833333333337	0.828281429109897	-2.378981387038755	0.6759462189853994
LmxM.24.0640.1	2.1267	-6.027874978959944	-0.77353	-1.682001382138565	-0.30683	-0.6250440040319079	0.34878000000000003	1.5573059645747203	-2.778306788376806	2.8634000408117712
LmxM.24.0650.1	-0.45239	-1.1534786026534378	-0.84271	-3.3181819556544676	0.57701	-2.552240973664326	-0.2393633333333333	0.7334415383200854	-2.3413005106574105	1.0976598110633613
LmxM.24.0660.1	-2.2518	-3.2618807112174233	0.15417	-4.022003578513303	-0.63499	-1.513543044231269	-0.9108733333333333	1.2264813983234042	-2.9324757779873316	1.28626368624006
LmxM.24.0670.1	-0.43125	-0.5225091728962823	1.0485	-1.7763550388523301	0.17287	-4.106883243026556	0.2633733333333333	0.7440148893895426	-2.1352491515917227	1.8189387309018448
LmxM.24.0680.1	-0.47355	-1.1098257232006556	-0.68423	-1.826693440340052	1.4446	-2.302510833933803	0.09560666666666669	1.1730020356475659	-1.7463433324915034	0.6003886642955463
LmxM.24.0700.1	0.18497	-0.9275785908958125	-0.41311	-1.2876771579325024	0.36542	-1.6049372004824225	0.045760000000000016	0.40750681994293053	-1.2733976497702457	0.3389050010848075
LmxM.24.0710.1	0.4111	-1.2191020227701728	-0.72685	-1.6347330002270877	-1.2074	-3.4578152632944605	-0.5077166666666667	0.8312040217860674	-2.103883428763907	1.1908130990092023
LmxM.24.0720.1	1.6202	-1.649864886529111	1.2043	-2.1999180747615488	0.53035	-2.715296362612452	1.1182833333333333	0.5499930961687913	-2.1883597746343706	0.5328097721360355
LmxM.24.0730.1	-1.8493	-1.7233723215638517	-1.033	-0.2890161842499597	-1.3077	-1.7171450906774453	-1.3966666666666665	0.4153585479237587	-1.2431778654970855	0.8263341213282824
LmxM.24.0740.1	0.095698	-0.3697809352678409	-0.081114	-3.81408779649119	-0.73021	-1.21143121296996	-0.238542	0.4348777845602141	-1.7984333149096636	1.795617175048396
LmxM.24.0750.1	0.28069	-0.42337144759381484	0.12983	-1.2761007362528825	-0.17143	-0.8827837189860835	0.07969666666666667	0.23019152228814452	-0.860751967610927	0.4267913524027196
LmxM.24.0760.1	-1.1363	-2.526410482308671	-0.31375	-0.9638976171200466	0.12602	-1.5034865191231976	-0.44134333333333337	0.6407596972604732	-1.6645982061839717	0.7936178836509846
LmxM.24.0761.1	-0.2504	-2.938984225318372	3.5166	-6.165143187333003	2.2319	-4.170822636951337	1.8327	1.914965464440547	-4.424983349867571	1.628027537555614
LmxM.24.0770.1	-0.42055	-1.2424987798844471	1.1031	-1.8154277044537463	-2.168	-5.060963035331542	-0.49515000000000003	1.636825486269077	-2.7062965065565785	2.0592238184451648
LmxM.24.0780.1	0.12184	-2.00850808519674	0.030205	-1.34076956312826	-1.2753	-3.0967765830460894	-0.37441833333333335	0.7815305984466209	-2.1486847437903633	0.8863561841669685
LmxM.24.0790.1	-1.9806	-4.137584316934455	-1.0154	-0.5222190714838107	-0.44277	-0.7409384707411298	-1.1462566666666667	0.777221253976841	-1.8002472863864651	2.027145243854283
LmxM.24.0800.1	1.7687	-5.340338437828245	-0.80204	-1.7003098814299766	-0.086153	-0.7789767274298924	0.2935023333333333	1.326755315043559	-2.606541682229371	2.411938477834194
LmxM.24.0810.1	-1.2132	-0.9572716245513737	-0.23909	-1.3504489176097776	-1.4414	-2.647196285532698	-0.9645633333333334	0.638554992176346	-1.6516389425646165	0.8843064589255432
LmxM.24.0820.1	-0.23256	-0.9341795634405362	-1.7432	-3.5880878756663024	-0.81894	-2.140189435198705	-0.9315666666666668	0.7615916733613448	-2.2208189581018476	1.3287901160070181
LmxM.24.0830.1	-1.7632	-2.1808223344572317	1.5825	-3.5143753310758465	0.18822	-6.907017558358559	0.0025066666666666384	1.6805636566739546	-4.200738407963879	2.4367090570261634
LmxM.24.0840.1	0.47888	-0.714988471460054	-1.2387	-2.081430577814102	1.5527	-2.967814502394986	0.2642933333333333	1.4080177797646354	-1.9214111838897139	1.1349056948656377
LmxM.24.0850.1	-1.4124	-1.818528471903381	-0.58228	-1.4074018396739298	-1.2277	-1.8072250853464884	-1.0741266666666667	0.4358478864619322	-1.6777184656412665	0.23416927711099794
LmxM.24.0860.1	-0.29778	-4.329014676927633	0.50783	-1.1102616956304205	-0.059411	-0.6114687761174037	0.05021300000000001	0.41384167752535506	-2.0169150495584858	2.0178087395240145
LmxM.24.0870.1	-5.7718	-10.63297898134183	-1.5927	-2.2847567572427185	-0.093322	-1.0634694721694615	-2.4859406666666666	2.9427346576885474	-4.660401736918003	5.20832457356753
LmxM.24.0880.1	-0.11191	-0.9430003696144362	0.68438	-1.6482812226328145	-0.48192	-2.1995204190145743	0.03018333333333334	0.5959922894076175	-1.5969340037539415	0.629831772222613
LmxM.24.0890.1	-1.3103	-0.6503856129020672	0.6017	-2.9829047615146083	0.20689	-1.2500624776638023	-0.16723666666666667	1.0094127362151388	-1.627784284026826	1.2112665754955234
LmxM.24.0900.1	-0.24158	-0.7138995377663093	1.3471	-2.9599352089654	0.44449	-1.5716646192493413	0.5166700000000001	0.796795770508353	-1.7484997886603502	1.1334116934857132
LmxM.24.0910.1	-0.47691	-0.9243441545891139	-0.35877	-0.4200089259843757	-2.1188	-1.0700272568741467	-0.9848266666666666	0.9838246314426841	-0.8047934458158789	0.3411015048329721
LmxM.24.0920.1	-1.4042	-3.715144777218137	0.89984	-0.4661177492704194	-0.83536	-1.9761910997233192	-0.44657333333333327	1.200215140936546	-2.052484542070625	1.6258565970258865
LmxM.24.0930.1	-0.85689	-0.25670047211174335	1.4635	-5.1313258760917675	-0.031184	-0.27086927821342316	0.19180866666666666	1.17615761489068	-1.886298542138978	2.8102850366719294
LmxM.24.0940.1	-0.88413	-0.8278197459650205	1.4097	-5.268121651191569	-1.4742	-3.568049763466651	-0.31621	1.5235221190714625	-3.2213303868744134	2.240364032242977
LmxM.24.0960.1	-1.1171	-2.4532413295652273	0.88572	-0.5081161265044083	0.69114	-1.82173791504538	0.15325333333333332	1.1044516909912054	-1.5943651237050052	0.9922962277349608
LmxM.24.0970.1	-0.18942	-1.9212808743645344	-0.82117	-3.1500807813140215	1.2851	-1.3898669235439378	0.09150333333333334	1.0808708376273888	-2.1537428597408312	0.902838378257857
LmxM.24.0980.1	0.23569	-0.21824582888935684	-0.29735	-0.7420962739157858	-0.015509	-0.36282566514450143	-0.025722999999999996	0.2666667484839458	-0.44105592264988136	0.27054537896740255
LmxM.24.0990.1	0.4357	-2.613520111403766	0.53182	-2.6752124338100076	-0.10612	-0.7000754836259403	0.2871333333333333	0.34394171269756346	-1.9962693429465714	1.1229605408768168
LmxM.24.1000.1	1.0607	-3.5491978471201815	0.041468	-3.7582037384751374	-1.1481	-5.958319648840371	-0.01531066666666662	1.105494107963192	-4.42190707814523	1.3346698304066849
LmxM.24.1010.1	0.13862	-0.6432251487245023	1.2965	-2.2515387669959646	0.41014	-0.5930062676000485	0.6150866666666667	0.6055360234811248	-1.1625900611068385	0.9433914601312383
LmxM.24.1020.1	0.42228	-1.509101321619699	0.58251	-0.41877410521440644	-0.10454	-0.8142095548956811	0.3000833333333333	0.35945576171948246	-0.9140283272432622	0.5519748184412601
LmxM.24.1030.1	0.35918	-0.20684489799153566	-1.0158	-4.358809139560476	-2.3263	-10.052306975479647	-0.9943066666666667	1.3428690107874757	-4.872653671010553	4.942803661050072
LmxM.24.1040.1	0.52617	-1.3193695811995347	-1.3576	-4.890508383638816	-0.55685	-1.2890866937578611	-0.46276	0.945403114708218	-2.4996548861987375	2.0705952279438984
LmxM.24.1050.1	-0.62104	-2.3143020025111847	0.76225	-2.507090596498552	0.43172	-1.0673945181272406	0.19097666666666666	0.722385506799059	-1.9629290390456593	0.7815231404829562
LmxM.24.1060.1	0.84429	-1.1283771086044707	0.44596	-0.3316993014613506	0.27338	-0.7813056134749958	0.52121	0.29279938336683703	-0.7471273411802724	0.3994371012079146
LmxM.24.1070.1	-0.36541	-1.4241842662628443	0.7126	-0.36527663931630144	0.42144	-1.5482270884585538	0.25621	0.557675626775996	-1.1125626646792333	0.6501338002377782
LmxM.24.1080.1	0.51293	-1.269999209893127	0.4922	-0.8523546495830103	0.16126	-1.5690082738745574	0.3887966666666667	0.19732494579584542	-1.2304540444502317	0.3599596774431575
LmxM.24.1090.1	-0.18441	-3.661638343459141	-0.71654	-1.7737381058087922	-0.4151	-1.2771842736629646	-0.4386833333333333	0.26684773642160303	-2.237520240976966	1.258064268794623
LmxM.24.1100.1	-0.56216	-3.7979848159313034	-0.34436	-0.880657104448763	-0.40797	-1.5784131268372943	-0.4381633333333333	0.11199525897703587	-2.08568501573912	1.5233823620478573
LmxM.24.1110.1	-1.5865	-5.32962372106937	0.12668	-1.6235762457825347	0.026544	-0.5397082669469507	-0.4777586666666667	0.9615026327604795	-2.497636077932952	2.5117340538051214
LmxM.24.1120.1	-2.1763	-5.169861524257001	0.63691	-1.0496659699130666	-1.6606	-4.115735001963347	-1.0666633333333333	1.4977009711665854	-3.4450874987111377	2.1404039120508767
LmxM.24.1125.1	0.47498	-0.8219929388287046	-0.27176	-3.397904242609356	0.65812	-1.5144907354684667	0.28711333333333333	0.4925846292093708	-1.9114626389688425	1.3330490539971767
LmxM.24.1130.1	0.083963	-0.1302391191533934	-1.0621	-3.13618838548458	-1.2996	-5.269512200736224	-0.7592456666666667	0.7398325514306149	-2.8453132351247326	2.58195434053221
LmxM.24.1140.1	0.057294	-0.5882483710354782	-0.3851	-0.9717986404754937	-0.37049	-1.036022870068336	-0.23276533333333335	0.2513049455648124	-0.8653566271931027	0.24212171967780635
LmxM.24.1150.1	-0.34149	-2.0567912914115536	0.37671	-4.99884630538363	0.61284	-1.0323296727471745	0.21602000000000002	0.49704365432022174	-2.6959890898474526	2.059063845146475
LmxM.24.1160.1	1.0671	-2.149056594535085	-0.029935	-1.0912639355873714	0.71874	-3.1769680901665045	0.5853016666666666	0.560558462078964	-2.139096206762987	1.042887751438568
LmxM.24.1170.1	-0.2611	-0.5624100345450171	-0.17158	-0.17506111058281326	0.14472	-1.5752713587300746	-0.09598666666666666	0.21320936220844838	-0.7709141679526349	0.7230163656447897
LmxM.24.1180.1	0.53213	-3.5587205093947145	1.4843	-5.889310700305536	-0.058682	-0.6580142527713841	0.6525826666666666	0.7785113979649452	-3.3686818208238782	2.6208207985020935
LmxM.24.1190.1	-0.70679	-5.338527657734761	2.6318	-8.142157191826314	-0.84232	-2.8992645032323408	0.3608966666666667	1.9678271156870804	-5.4599831175978055	2.623555699346965
LmxM.24.1200.1	-1.2004	-3.9323172320401953	-0.19242	-0.4942106720899297	0.76498	-0.7185925434505169	-0.20928	0.9827984690667766	-1.7150401491935472	1.9234929302278512
LmxM.24.1210.1	-1.4505	-2.379319758775699	0.93355	-2.228705984348338	1.31	-4.638851515102395	0.26435000000000003	1.4969841490476778	-3.0822924194088106	1.350121583803339
LmxM.24.1230.1	0.43425	-1.5352481009255263	2.3104	-6.71599006898062	0.70636	-3.162686435157256	1.1503366666666668	1.0138151537796884	-3.8046415350211347	2.649358714401048
LmxM.24.1240.1	0.90508	-0.8387701430792781	0.15056	-0.6420764612839664	-1.2552	-1.7728011146880953	-0.06652000000000007	1.0963782259786081	-1.08454923968378	0.6041027095616818
LmxM.24.1250.1-LmxM.24.1280.1	1.6032	-2.6372888639961714	-0.19519	-0.3891487793098531	-1.0194	-1.1723110269944141	0.12953666666666663	1.3411164177778652	-1.3995828901001461	1.141171693880029
LmxM.24.1260.1	1.8617	-3.3178941936028727	0.83397	-1.0104831069011566	1.7265	-2.9615076287841533	1.4740566666666666	0.5584379693693233	-2.429961643096061	1.2421522982043476
LmxM.24.1290.1	1.3868	-0.5272003281921028	-0.83893	-7.854018453479861	1.1542	-0.6796424118277854	0.5673566666666666	1.2234203413517912	-3.0202870644999162	4.186828035974642
LmxM.24.1300.1	0.27301	-2.4115791795064325	-0.21726	-0.4443212510093142	0.83781	-1.937215132465316	0.29785333333333336	0.5279735501266454	-1.5977051876603543	1.0266334259485197
LmxM.24.1310.1	0.076086	-0.3155223442033092	1.093	-6.434090923800621	0.98155	-1.3768822982528748	0.7168786666666667	0.5577335446836	-2.7088318554189352	3.269524060614177
LmxM.24.1320.1	-0.116	-0.5788871376675797	1.9679	-4.178613050167641	-0.44277	-1.0971777645700074	0.4697099999999999	1.3077173300449911	-1.9515593174684094	1.9460170964641892
LmxM.24.1330.1	-1.4878	-2.219605903690676	-2.4779	-3.1554697231648294	0.68711	-1.5298640476868686	-1.0928633333333333	1.6190439472211167	-2.3016465581807912	0.8159022335907741
LmxM.24.1340.1	-0.87599	-1.5470040187021679	-0.81679	-1.5700787924824298	-2.5682	-5.466129706842657	-1.4203266666666667	0.9945280549252159	-2.861070839342418	2.256076658416658
LmxM.24.1350.1	-0.050971	-2.4770604188128535	0.44999	-0.4100448054815681	-0.80524	-1.6412436718928807	-0.13540699999999997	0.631860480483627	-1.5094496320624342	1.0397911512125644
LmxM.24.1360.1	-0.14343	-0.572758569465459	0.13057	-2.025441319977041	1.8012	-4.915064936910823	0.5961133333333333	1.052589381303713	-2.504421608784441	2.2104236550916325
LmxM.24.1370.1	0.84222	-2.078685549318881	-2.3062	-3.9418414647823505	1.5812	-3.6377197711339107	0.03907333333333329	2.064401394141491	-3.219415595078381	0.9995355316899702
LmxM.24.1380.1	-1.4729	-5.31243759193991	-1.305	-3.5848817120609278	0.44296	-0.731685386824772	-0.7783133333333332	1.0609802159010004	-3.2096682302752035	2.3133118161744046
LmxM.24.1380.1-LmxM.24.1390.1	1.5376	-2.084242015767197	0.12874	-1.3194055851186515	-0.13769	-0.9381546929289305	0.5095500000000001	0.9002284921618511	-1.447267431271593	0.5836441781332827
LmxM.24.1390.1	0.96696	-1.804753204852842	0.087862	-0.12462882398160285	0.087868	-1.815123070623815	0.3808966666666667	0.5075457349021203	-1.2481683664860868	0.9730276004345486
LmxM.24.1400.1	-0.48149	-1.3143378801840135	0.3909	-1.219303554020392	0.25817	-1.1691281325469884	0.05586000000000002	0.47006710169932125	-1.2342565222504647	0.07375066878591204
LmxM.24.1410.1	-0.4918	-1.1520672146495712	0.31775	-0.44510667971184287	-1.451	-6.4322209364475755	-0.5416833333333334	0.88542950076973	-2.6764649436029964	3.2717312860060552
LmxM.24.1420.1	-1.4065	-6.561971223045497	0.13542	-0.585518045261086	-0.15573	-2.92796281922712	-0.4756033333333333	0.8192182454226306	-3.3584840291779012	3.01139660800856
LmxM.24.1430.1	1.0289	-3.820820202510071	0.11154	-0.8802321574527927	-0.76668	-1.6281177869124503	0.12458666666666662	0.8978610948990569	-2.1097233822917714	1.5283070616891583
LmxM.24.1435.1	-1.3567	-3.721544148401169	0.66897	-1.432610317314393	-0.28684	-5.499222416889571	-0.3248566666666667	1.0133699657249235	-3.5511256275350447	2.03865527892615
LmxM.24.1440.1	-0.40283	-1.1890222828758559	0.39125	-1.10002008820308	-1.3184	-2.9268652953697845	-0.44332666666666665	0.8555441342405039	-1.7386358888162399	1.0299986357336033
LmxM.24.1450.1	-0.063889	-3.212500668201208	0.048741	-0.43459779610916227	-1.0501	-1.9845595229508257	-0.35508266666666666	0.6045313883086083	-1.8772193290870653	1.3920587378441835
LmxM.24.1451.1	1.0698	-1.78413506084676	1.1653	-1.3095739644794882	0.0094673	-0.9413648650648998	0.7481890999999999	0.6415313599867353	-1.3450246301303828	0.42250202720918084
LmxM.24.1460.1	-0.1764	-2.3889598533846077	0.68918	-1.402549871639783	1.0378	-2.1924472361884844	0.51686	0.6251728135483821	-1.9946523204042919	0.522104668197875
LmxM.24.1470.1	-1.4638	-2.8638611240421086	-0.15052	-0.5784346694057906	-0.80948	-2.9811949342996305	-0.8079333333333333	0.6566413661454275	-2.141163575915843	1.3546339107629655
LmxM.24.1480.1	-0.60164	-1.5016878511525096	0.34995	-1.4441445884645443	0.65362	-0.38061516272920903	0.13397666666666666	0.654906693684935	-1.1088158674487543	0.6312962906082419
LmxM.24.1490.1	0.85453	-2.6281623826695792	-0.12808	-0.7894864481995315	0.3887	-1.7225626882771043	0.3717166666666667	0.4915251043775214	-1.713403839715405	0.9193721832751184
LmxM.24.1500.1-LmxM.24.1500a.1	1.9748	-4.3684616935718035	-0.18969	-0.8607138823033832	-1.2968	-1.7050058527686611	0.16277000000000008	1.6640350593361908	-2.311393809547949	1.830806773654669
LmxM.24.1520.1	0.77672	-0.6377377283913451	1.4905	-5.5555110284756415	0.20594	-3.742477587481543	0.8243866666666667	0.6436052219593416	-3.31190878144951	2.4869993325896544
LmxM.24.1530.1	-1.1112	-1.6520849405749096	-0.94915	-2.165725662964718	-2.9833	-7.926716096601557	-1.6812166666666666	1.130544473178005	-3.9148422333803947	3.483863605068674
LmxM.24.1540.1	1.9339	-2.784184749838857	-1.951	-2.6249550064660494	-1.3406	-2.2064952687670156	-0.45256666666666673	2.0891539922498135	-2.5385450083573073	0.2983811320528293
LmxM.24.1550.1	-1.3018	-2.705194009931091	0.68972	-3.0031195916615236	0.23187	-0.7660138006439638	-0.1267366666666667	1.043066169345614	-2.158109134078859	1.2147579907499124
LmxM.24.1560.1	-0.73296	-2.2580110411950507	-0.55367	-1.103549884243463	0.61621	-0.7553808078598205	-0.2234733333333333	0.7326918187296303	-1.372313911099445	0.786543057392381
LmxM.24.1570.1	-0.55081	-0.9138140844739511	-2.8303	-6.33281815975242	0.28223	-2.275437034693329	-1.0329599999999999	1.6113076109483253	-3.174023092973233	2.819041321100566
LmxM.24.1580.1	-0.57574	-1.2988147121837974	-0.95923	-1.738986782385563	1.1092	-2.7707320280531835	-0.14192333333333332	1.1003401026197914	-1.9361778408741814	0.7555119994744827
LmxM.24.1590.1	-0.90196	-1.8910005774824938	-0.25796	-0.7885890172188194	-0.25231	-2.186064929518683	-0.47074333333333335	0.37345527286856367	-1.6218848414066656	0.7365814217839806
LmxM.24.1610.1	-0.2457	-0.9617885984699088	0.14061	-2.477783513828019	-0.17231	-0.8066950400129079	-0.09246666666666666	0.20515865186078147	-1.4154223841036118	0.9232940379048825
LmxM.24.1620.1	-0.30296	-1.2232053685444504	0.46817	-3.820106829466452	0.90446	-2.5774225162587516	0.35655666666666663	0.6113991464120091	-2.5402449047565514	1.2988498491097664
LmxM.24.1630.1	0.59685	-2.464345139503214	0.17319	-3.1461161011656316	1.2138	-4.246600844180297	0.66128	0.5232883638110062	-3.285687361616381	0.8992880249238059
LmxM.24.1640.1	1.2504	-3.7003473886129887	0.83403	-2.309573964479488	0.082823	-6.540324979896732	0.7224176666666667	0.5917364256544744	-4.183415444329736	2.1563463540104078
LmxM.24.1650.1	-0.55593	-3.0090306219901053	0.1095	-0.9709783085771571	-1.3572	-3.39339479680669	-0.60121	0.7343976656417148	-2.4578012424579843	1.301889312597696
LmxM.24.1660.1	0.27596	-2.1854741856187117	0.59779	-1.7525828352694435	0.71716	-1.3195496097809343	0.5303033333333333	0.22821086221591938	-1.7525355435563632	0.43296228985598534
LmxM.24.1670.1	-1.4352	-4.21697422784354	0.59547	-0.44398757325029636	-1.6379	-5.376500177990837	-0.8258766666666667	1.235087682164037	-3.345820659694891	2.5790699008469447
LmxM.24.1680.1	-1.5128	-1.4985455680872461	-1.6293	-1.3720943821875118	1.3095	-4.755863093798246	-0.6108666666666667	1.6641061154065067	-2.542167681357668	1.9181587551345192
LmxM.24.1690.1	0.36005	-0.3548701843156103	0.20045	-0.37136636583530297	-1.4844	-3.1550841304748714	-0.30796666666666667	1.02194157408011	-1.293773560208595	1.6119633402282794
LmxM.24.1700.1	-1.5167	-3.585314561264266	-2.4616	-6.191998895298185	-0.40953	-2.090004221593599	-1.46261	1.0271037519647175	-3.95577255938535	2.075938202850487
LmxM.24.1710.1	0.65645	-3.0540927027897475	-0.74678	-1.616127086199684	0.1064	-1.6127698225790146	0.005356666666666658	0.7070508642476391	-2.0943298705228153	0.8311806894144842
LmxM.24.1720.1	-1.5113	-5.672340225474995	0.44197	-0.2890690660578166	0.92934	-0.2705559931663367	-0.046663333333333355	1.2916086106995934	-2.077321761566383	3.1133910773222584
LmxM.24.1730.1	-0.33803	-1.0483823669200585	-0.019252	-0.32660639717696555	-0.71336	-1.8582533295189068	-0.3568806666666666	0.3474377493038621	-1.0777473645386435	0.7662455929086799
LmxM.24.1740.1	1.0436	-1.1472979705016992	0.75251	-0.2641832483863619	-0.76429	-3.3263060968888722	0.3439400000000001	0.9707284103702745	-1.579262438592311	1.5761009044791154
LmxM.24.1750.1	-0.23146	-0.6105433218333345	-0.86202	-2.5897891671852595	-0.81085	-2.2517448810103002	-0.6347766666666667	0.3502182782684726	-1.8173591233429647	1.0587123164173935
LmxM.24.1760.1	-2.7988	-8.95572060131739	-0.013434	-4.554697057863486	-0.64634	-1.138028760343679	-1.152858	1.460132289120407	-4.882815473174852	3.919160969003004
LmxM.24.1770.1	-0.27678	-0.8915892906192138	2.6035	-5.209348052734839	-0.14403	-0.7362203942218262	0.7275633333333333	1.6259641520136086	-2.27905257919196	2.5388990813325667
LmxM.24.1780.1	-0.44431	-0.9431390569532491	-0.075835	-3.81408779649119	-0.82304	-1.4266642562000853	-0.44772833333333334	0.3736142285276798	-2.0612970365481744	1.5370932765069536
LmxM.24.1790.1	-2.6304	-4.196250546263102	-2.5793	-3.7265199170307315	0.91209	-1.8780562664895988	-1.4325366666666666	2.030666998065742	-3.2669422432611444	1.2255263801176404
LmxM.24.1790.1-LmxM.27.0830.1	-0.72942	-1.4949220852483855	-0.99284	-1.8055094532534939	0.52811	-1.3937662551805186	-0.39805	0.8128202650647928	-1.5647325978941327	0.21456524892614104
LmxM.24.1800.1	-0.79694	-1.4767391595472852	-0.33844	-1.2440356874985181	1.0047	-1.8220439489954523	-0.04356000000000004	0.936318499870637	-1.5142729320137518	0.2908263668348357
LmxM.24.1810.1	-0.34927	-0.6535820064561234	-0.93767	-2.847258435726419	-0.32358	-1.070148417934991	-0.53684	0.34736653652877963	-1.5236629533725112	1.1650367567050623
LmxM.24.1820.1	0.61532	-2.3660945568977905	-0.75833	-1.820769235592895	-2.1004	-5.650000710072626	-0.7478033333333333	1.3578906022332335	-3.2789548341877706	2.071409866655319
LmxM.24.1830.1	0.34052	-0.7662836994593429	-0.052256	-5.374703322557552	-1.1158	-1.832128291970839	-0.27584533333333333	0.7534660762670959	-2.6577051046625777	2.412584850503676
LmxM.24.1840.1	-0.90155	-1.4460694129779028	-2.657	-4.410213506765915	-1.2715	-1.7593559494807867	-1.6100166666666667	0.9253898237139488	-2.538546289741535	1.6284626928337458
LmxM.24.1850.1	-1.9029	-2.3373022902781884	-1.5559	-4.113111215127978	0.21988	-2.940755490170565	-1.0796400000000002	1.1387126164225987	-3.1303896651922436	0.902964658580919
LmxM.24.1860.1	-0.44999	-1.1212981969042881	-1.3243	-7.253254532959017	0.060338	-0.2968815769784051	-0.5713173333333333	0.7002469843714669	-2.89047810228057	3.8006945850548197
LmxM.24.1870.1	0.20992	-0.21051278284421657	-0.74281	-2.7898605425983316	-0.57931	-4.913020627452524	-0.37073333333333336	0.5094622484869054	-2.6377979842983574	2.354938910752934
LmxM.24.1880.1	-0.97751	-6.765703724701731	-1.9286	-3.8921354029996795	-0.68609	-1.384018789185219	-1.1974	0.6497857216806169	-4.01395263896221	2.692909721012664
LmxM.24.1890.1	-0.63066	-1.1292289168953027	0.46252	-1.107554570450908	-1.4116	-3.0813084655756025	-0.5265799999999999	0.9413851116307289	-1.7726973176406045	1.1333423122332735
LmxM.24.1900.1	-0.32777	-1.9750562809431131	-1.891	-5.082261215254118	-1.6295	-4.349691294257538	-1.2827566666666668	0.8373142854587716	-3.8023362634849227	1.6243087062611377
LmxM.24.1905.1	0.3773	-7.422016220301466	0.10535	-2.5911794654711495	0.77184	-4.371982355757123	0.4181633333333334	0.33511876854830636	-4.795059347176579	2.443049639990207
LmxM.24.1910.1	-0.4002	-1.0432593451023717	-1.0087	-1.744632212415271	0.61352	-3.1628156336565043	-0.2651266666666667	0.8195016998965488	-1.9835690637247156	1.079790641408137
LmxM.24.1920.1	-1.8439	-3.429218448286052	1.3568	-4.475823962920683	0.93744	-2.337448112792174	0.15011333333333332	1.739549534371854	-3.414163507999636	1.0692674162825109
LmxM.24.1930.1	1.5856	-5.0747540168211644	-2.2771	-5.070918028218196	-1.4459	-2.7949578804782425	-0.7124666666666667	2.033114891818299	-4.313543308505867	1.315134957092056
LmxM.24.1940.1	0.72565	-1.3915313681619077	0.31533	-0.18655740094892628	0.93348	-1.0141207298328883	0.6581533333333334	0.3145539788865074	-0.8640698329812407	0.6163416415834124
LmxM.24.1950.1	-0.59346	-1.2772891753226123	-0.40723	-1.4839848529963353	0.36139	-1.2750878406843897	-0.21310000000000004	0.5061615091055423	-1.3454539563344456	0.11997632460618092
LmxM.24.1960.1	0.17343	-0.18452294006192121	-0.69843	-1.1770007100306377	-0.088083	-0.7930317686844863	-0.20436100000000001	0.4474096499439859	-0.7181851395923484	0.500454337962377
LmxM.24.1970.1	-0.512	-1.4808405835914282	-0.66622	-0.9617885984699088	-0.7824	-1.9387629700398323	-0.65354	0.13564522402207901	-1.4604640507003896	0.4888058234059885
LmxM.24.1980.1	3.242	-5.729597840951053	-3.5497	-5.590327748785425	1.4364	-2.710094729441461	0.37623333333333325	3.517778026444155	-4.67667343972598	1.7045301133893753
LmxM.24.1990.1	-1.2421	-2.706794337372934	-0.73994	-1.1504650388847812	1.8319	-3.6325394676657026	-0.05004666666666665	1.6490402082827857	-2.496599614641139	1.2543164407757144
LmxM.24.2000.1	0.33394	-0.7495477028293875	0.55042	-2.8704927644503586	1.5893	-6.037508723050152	0.8245533333333332	0.6710767435497473	-3.2191830634432996	2.661169222597916
LmxM.24.2010.1	-0.70268	-0.8300493508738285	-0.40088	-0.7099767281948087	-0.81126	-1.5011160176586427	-0.6382733333333332	0.21263607439315965	-1.0137140322424265	0.4263506540630687
LmxM.24.2020.1	1.1951	-1.540064837525513	1.8471	-4.559315642043437	-0.065813	-0.9166708803323932	0.9921290000000001	0.9724746559797844	-2.3386837866337813	1.9482195421490163
LmxM.24.2030.1	-0.88958	-3.478909049163594	-0.080233	-0.8095747726307287	-0.62143	-2.0217457849072464	-0.5304143333333333	0.4122784620694287	-2.1034098689005227	1.336539612929282
LmxM.24.2040.1	1.8303	-2.8975434233492656	2.1368	-2.9943556910716205	0.7161	-2.113785447549641	1.5610666666666668	0.7476376551066255	-2.668561520656842	0.4828825139353996
LmxM.24.2060.1	-1.3895	-1.3521053052144543	1.1569	-4.4445764684380995	-1.0624	-1.879541885433899	-0.43166666666666664	1.3854265203659606	-2.5587412196954844	1.6543362039163885
LmxM.24.2070.1-LmxM.24.2080.1	7.8968	-10.325126341192567	-2.2235	-1.0123444239882915	-1.285	-0.3935009180116772	1.4627666666666663	5.59176039037201	-3.910323894397512	5.563992239820093
LmxM.24.2090.1	-0.32416	-1.0521468566129835	-0.30216	-1.223912861018403	2.4846	-6.350132579869791	0.6194266666666667	1.6153249433266774	-2.8753974325003924	3.0104342125913544
LmxM.24.2100.1	-1.8294	-1.4341688925655165	1.5367	-7.285482434936549	-1.7946	-2.714159860191001	-0.6957666666666666	1.9334511432496382	-3.811270395897689	3.07606992580673
LmxM.24.2110.1	0.066155	-1.2505429641696342	0.652	-1.5499157844531803	0.49261	-0.3134053505407878	0.40358833333333327	0.30289805852519647	-1.0379546997212008	0.6450851423877713
LmxM.24.2120.1	0.97321	-0.4546048701920505	-0.49888	-1.1297654987686898	-0.47743	-3.653300620991693	-0.0010333333333333306	0.8437876391802225	-1.7458903299841444	1.6860074087251593
LmxM.24.2130.1	-2.0943	-4.096332327547044	0.013119	-0.5627935713632507	-2.9647	-3.8148185011055897	-1.6819603333333333	1.5311334036328559	-2.8246481333386284	1.96387424578715
LmxM.24.2140.1	1.5397	-1.9271395980687551	-1.7262	-1.4168853317964452	-1.4852	-2.4657789925689535	-0.5572333333333334	1.8199910173771006	-1.9366013074780513	0.5245108396028607
LmxM.24.2150.1	-0.072408	-0.7115823726882828	0.72703	-3.218531170395131	-0.25581	-0.802033988263958	0.13293733333333332	0.5226075447612034	-1.577382510449124	1.4219958040451433
LmxM.24.2160.1	0.85751	-2.4963866677855355	0.89232	-0.6315109993548964	-0.01923	-0.5116700956516897	0.5768666666666666	0.5165281802896462	-1.2131892542640406	1.112895845127158
LmxM.24.2170.1	-0.12736	-0.7590385113966293	-0.77932	-4.071985253919168	-0.26803	-1.6718988543597162	-0.39157000000000003	0.3430882672141384	-2.1676408732251713	1.7112054644750503
LmxM.24.2180.1	-1.5347	-1.8718650005539283	-0.17579	-2.0756416308952135	0.15024	-1.584241333477502	-0.5200833333333333	0.8936773049783312	-1.8439159883088811	0.24688949661672357
LmxM.24.2190.1	-0.16851	-0.7345390992414411	-0.90332	-1.4038854001594823	1.2931	-1.6300813054746632	0.07375666666666662	1.1180720269434046	-1.2561686016251956	0.46568675116775765
LmxM.24.2200.1	1.3602	-1.5315730811765214	0.80844	-2.1191029341529917	0.16082	-1.1678958358627822	0.7764866666666667	0.6003281250560675	-1.6061906170640985	0.47997350807713385
LmxM.24.2210.1	1.5195	-3.7989885137002157	-1.1758	-4.157733945127299	-0.073541	-0.09366350568144065	0.09005300000000005	1.3550766657746711	-2.683461988169652	2.249992601335865
LmxM.24.2210.1-LmxM.34.2190.1	-0.67229	-1.335407937646882	-0.98724	-1.6115789888003924	1.0752	-2.0553514160069106	-0.19477666666666674	1.1110485705104585	-1.667446114151395	0.36320862431875534
LmxM.24.2220.1	0.28782	-0.48438846050795886	-0.28609	-1.1434365270650517	-0.35281	-1.234465253637023	-0.11702666666666667	0.3521910095861809	-0.9540967470700114	0.40931767994324775
LmxM.24.2230.1	1.4946	-1.3276380248493467	0.46749	-0.29943599348619193	-0.0044699	-0.43682234086248445	0.6525400333333333	0.766475881811687	-0.6879654530660076	0.55821546147548
LmxM.24.2240.1	-0.98141	-1.52857319437553	0.81652	-0.5357081373229651	-0.89552	-2.4898887622353887	-0.35347	1.014150739831116	-1.5180566979779613	0.9771327577244239
LmxM.24.2250.1	1.0111	-3.3872379896934914	2.7462	-8.526214334999349	3.7839	-12.74748667895391	2.513733333333333	1.4009409421290153	-8.220313001215585	4.687616195968731
LmxM.24.2260.1	0.20693	-0.797538394832447	-1.1433	-2.2004484529820854	-0.53846	-1.4204722563908918	-0.49160999999999994	0.6763330947839238	-1.472819701401808	0.7029184512187268
LmxM.24.2270.1	0.88644	-3.274250119742887	-0.39152	-0.8912681445822221	-0.2697	-0.8559014070736318	0.07507333333333334	0.705299176898239	-1.6738065571329137	1.386137583126321
LmxM.24.2280.1	0.3255	-0.9839030973380521	-0.24666	-1.2522259282572952	0.23917	-1.6246435582131176	0.10600333333333334	0.3084506236552835	-1.2869241946028216	0.32177641587931305
LmxM.24.2290.1	-1.0642	-2.6655690214336794	-0.20006	-1.8728157753379464	-0.75383	-3.648480216300172	-0.6726966666666666	0.4377458717490473	-2.7289550043572657	0.8895276211831846
LmxM.24.2300.1	-0.48951	-1.6666678688679937	-0.31022	-3.848878951344296	0.48279	-3.00034628836608	-0.10564666666666668	0.5174258488260258	-2.83863103619279	1.1000568936240078
LmxM.24.2320.1	0.91447	-0.4381704440979914	-0.42959	-1.1002365813764583	-0.1008	-0.7650082587511976	0.12802666666666665	0.7006393890107331	-0.7678050947418824	0.33104192974814617
LmxM.24.2330.1	0.38594	-1.549535655478779	-0.19839	-0.9581682827912118	0.64709	-2.918878565990838	0.27821333333333337	0.4329120968895803	-1.8088608347536095	1.0057501504427588
LmxM.24.2340.1	-0.24978	-1.0060431041760436	-0.71452	-1.4347927944254542	-0.86777	-3.2878532746167903	-0.6106900000000001	0.3218126966109324	-1.9095630577394296	1.212732252262272
LmxM.25.0010.1	2.2431	-4.8133980262336475	1.349	-5.268900193806632	-0.0078365	-1.1321351570671037	1.1947545000000002	1.133367785610986	-3.7381444590357944	2.268332849831882
LmxM.25.0020.1	2.1907	-4.365336108598071	0.85522	-2.096529757546618	-0.50024	-1.7826948240213267	0.84856	1.3454823624262044	-2.7481868967220056	1.4092557509120698
LmxM.25.0030.1	-0.53007	-1.4637481210627106	-0.40759	-1.1930738281720208	0.85885	-3.497526816338946	-0.026270000000000016	0.7689788023086201	-2.051449588524559	1.2596311582405681
LmxM.25.0040.1	0.84335	-1.6583557594698397	-1.0604	-1.1735471023666053	-0.60692	-2.1452861772304694	-0.27465666666666666	0.9944170189781213	-1.6590630130223047	0.4858699234980595
LmxM.25.0050.1	-1.4832	-1.890465592108733	-2.1035	-3.303151509708179	-0.90874	-1.9838174986211388	-1.49848	0.5975265460211788	-2.392478200146017	0.7900462342002849
LmxM.25.0060.1	0.15851	-1.1555982769667312	0.42293	-0.6903581265778393	-0.43433	-2.0844867477509714	0.04903666666666665	0.438989732150233	-1.3101477170985139	0.709797717788181
LmxM.25.0070.1	-0.86246	-2.2302621073655495	-1.0014	-2.9896498118304327	-0.84486	-1.8711787193498661	-0.9029066666666666	0.08575046666539685	-2.363696879515283	0.5710499321361105
LmxM.25.0080.1	-0.27227	-2.888968687611256	-0.50766	-1.870545518634143	0.063337	-1.1789265886448725	-0.23886433333333335	0.2869605328722633	-1.9794802649634236	0.8602099041964741
LmxM.25.0100.1	-3.9388	-9.774853425099472	-0.13418	-2.376844831006872	-3.8115	-6.3524883854894165	-2.62816	2.1607877042412102	-6.168062213865254	3.702450884097175
LmxM.25.0110.1	-0.87163	-2.561409057734366	-0.91395	-0.6365036871921615	0.41398	-1.826591092507937	-0.4572	0.7547606838594603	-1.6748346124781548	0.9713844209728854
LmxM.25.0120.1	1.7722	-3.8760531045140225	-0.85824	-1.783737610507557	-1.5491	-2.927853029261625	-0.2117133333333333	1.7524999202662843	-2.8625479147610684	1.0476853535770307
LmxM.25.0130.1	-0.29948	-0.7324042781481208	-0.28473	-0.5113204735472536	0.72448	-3.291380130724396	0.04675666666666667	0.586971956769089	-1.5117016274732569	1.5452058741037906
LmxM.25.0140.1	-1.9612	-3.0224489669069787	-0.49446	-1.0452825519917386	-1.0868	-1.8672784015780513	-1.18082	0.7378762614422556	-1.9783366401589229	0.9932508280060531
LmxM.25.0150.1	-0.098527	-0.5431097617059624	-0.19936	-0.6112924533354019	0.70986	-3.4883174194348636	0.13732433333333335	0.4983870390332531	-1.547573211492076	1.6810794985238109
LmxM.25.0160.1	-0.9963	-1.4894431045997583	-0.14984	-0.7440763397264365	-0.61281	-1.2337186400168323	-0.5863166666666667	0.4238514544428665	-1.1557460281143423	0.3787515012506257
LmxM.25.0170.1	-1.0377	-4.04301556174496	-0.68541	-0.4671743839543473	-2.1308	-5.417162710918822	-1.2846366666666666	0.7536719120634211	-3.309117552206043	2.5552985785569224
LmxM.25.0180.1	0.70635	-0.7820248590771127	1.3607	-2.9803977078900625	-0.79027	-1.569821795562169	0.4255933333333333	1.1026269607774577	-1.7774147875097814	1.1137916920720912
LmxM.25.0190.1	-0.4307	-1.295659186696811	-2.873	-4.612213977825119	0.54264	-1.6713932825725841	-0.9203533333333334	1.7596787895901154	-2.526422149031505	1.8160918733636673
LmxM.25.0200.1	-0.80502	-2.008624188129435	0.64104	-5.150670018111622	2.0682	-6.486553723455751	0.63474	1.4366203602900804	-4.5486159765656025	2.298872556829404
LmxM.25.0210.1	-1.0533	-1.139267575144957	-0.81439	-0.05017375603814678	-0.61192	-0.2618807112174235	-0.8265366666666667	0.22094056267089868	-0.4837740141335091	0.5774589293737016
LmxM.25.0220.1	-1.2078	-3.442034163262431	1.3701	-1.071178697991174	-1.2008	-2.1601048919420145	-0.3461666666666667	1.4863346538829447	-2.2244392510652062	1.1867363193331917
LmxM.25.0230.1	-1.5697	-2.858828827539259	-0.35897	-1.2632998861462552	0.6693	-0.7103543661626783	-0.41979000000000005	1.120738396906254	-1.610827693282731	1.1156017705017605
LmxM.25.0240.1	-6.7772	-6.35934205653048	-0.93769	-1.7431342622106099	-1.7138	-2.4704888602137736	-3.1428966666666667	3.171231183946281	-3.5243217263182878	2.4819883928710103
LmxM.25.0250.1	0.24339	-1.0626556078497675	-0.68329	-1.3911907573244762	-0.22799	-1.015403358714509	-0.22263	0.4633632514561335	-1.1564165746295842	0.204688498472987
LmxM.25.0270.1	0.87036	-0.7516594793092396	0.54242	-1.6614101447523986	-0.43938	-1.441360105578145	0.32446666666666674	0.6815294993860012	-1.2848099098799277	0.47464991430361625
LmxM.25.0280.1	-1.3458	-3.182065726871721	-0.13228	-1.0177967596306972	0.52964	-2.2340579619463052	-0.3161466666666667	0.9511435284610487	-2.144640149482908	1.0849017003995969
LmxM.25.0290.1	-1.0408	-0.30678738972837494	-0.37449	-0.23629949050991136	2.6525	-8.974611675409365	0.4124033333333333	1.9683792980605472	-3.1725661852158837	5.024842389437698
LmxM.25.0300.1	1.3121	-6.140100402325226	2.1923	-5.853334351937786	0.82525	-2.054991671584577	1.4432166666666666	0.6928925680315335	-4.682808808615863	2.2802688155500834
LmxM.25.0310.1	1.3533	-1.9437494396793207	1.1699	-4.664672249802758	1.9652	-13.45180447003595	1.4961333333333335	0.4164451264372455	-6.686742053172677	6.014599518064729
LmxM.25.0320.1	1.2068	-1.8958243942023132	1.0723	-0.4292456448661324	0.30774	-0.667423812269237	0.86228	0.48493146031166096	-0.9974979504458942	0.7870355833892876
LmxM.25.0330.1	-0.66814	-1.317246938769454	-1.2516	-3.6522844596248794	1.044	-4.6948442701399085	-0.2919133333333333	1.1931490764080293	-3.22145855617808	1.7295228106419316
LmxM.25.0340.1	1.0502	-3.1981294864247407	-0.32606	-1.3065375754945014	-0.99754	-4.490894022984039	-0.09113333333333333	1.043888251171232	-2.998520361634427	1.601534997492004
LmxM.25.0350.1	-0.10459	-0.6938077673911819	0.67101	-0.6211776758886622	0.5768	-2.413576308515758	0.3810733333333333	0.4232263413746046	-1.2428539172652007	1.0145254903547192
LmxM.25.0360.1	-1.4498	-2.076067393047009	2.6406	-3.6561533240341513	-4.0708	-2.874190223833795	-0.96	3.3824030688254765	-2.8688036469716516	0.7900567376673621
LmxM.25.0370.1	-2.1922	-1.3637164467776723	0.13639	-1.2264086987659646	1.752	-2.7056645102258035	-0.10127000000000004	1.9828111651642473	-1.7652632185898136	0.8173000039147132
LmxM.25.0380.1	-0.68678	-1.6298580437337251	0.71134	-0.7090094818574431	0.74266	-0.5616858541862585	0.25574	0.8163964713299537	-0.9668511265924756	0.5788865967963046
LmxM.25.0390.1	1.5515	-1.5116495272999875	0.39248	-0.9700453944928319	0.32857	-1.2759609842327322	0.7575166666666666	0.6883518520592019	-1.2525519686751838	0.27155983811211465
LmxM.25.0400.1	-0.95241	-1.6910567118747866	-2.9925	-4.039500151759469	-1.6734	-2.4610050138881423	-1.87277	1.0345545416748216	-2.7305206258407995	1.1971949074394745
LmxM.25.0410.1	-1.5237	-2.953439094242259	0.39127	-2.35941608834786	-1.0239	-1.779422393409101	-0.7187766666666667	0.9932787683391474	-2.3640925253330733	0.587022320917996
LmxM.25.0420.1	-1.2608	-3.2681216511915685	0.40931	-2.4653008831889722	-1.3395	-3.121298196904288	-0.7303299999999999	0.9877413222600339	-2.9515735770949427	0.4274752990655012
LmxM.25.0430.1	1.7343	-4.279872160867495	0.23627	-0.8041736827572801	-0.0038548	-0.4561874018294055	0.6555717333333333	0.9418895821023892	-1.8467444151513934	2.1143217785281974
LmxM.25.0440.1	-3.3563	-6.5952014879343785	-2.9779	-2.5726941964854655	-0.30442	-0.19168909403496706	-2.2128733333333335	1.6635631139615152	-3.11986159281827	3.236632024869843
LmxM.25.0450.1	-1.267	-2.529989030292028	0.02685	-0.1557589853293851	0.39848	-0.9502577239246801	-0.2805566666666666	0.8742597163505438	-1.2120019131820312	1.208563027755822
LmxM.25.0460.1	-0.74931	-1.6660267728227687	1.1062	-1.8581487181751664	0.95665	-1.755989781487466	0.4378466666666667	1.0308234640486864	-1.7600550908284671	0.0961254676270859
LmxM.25.0470.1	-1.6958	-4.438244724075345	0.13727	-0.09657603411126077	-0.50441	-2.031621659462448	-0.6876466666666667	0.9301710397735103	-2.188814139216351	2.1750985862994803
LmxM.25.0480.1	1.0488	-2.255184456931185	-1.035	-2.0662460920751493	0.68233	-3.163720347261626	0.23204333333333335	1.1124855826631341	-2.495050298755987	0.5867402762338875
LmxM.25.0490.1	1.6639	-2.608936205425565	1.0598	-1.7983661388303496	-2.6245	-3.462594585491094	0.03306666666666672	2.3212560486368865	-2.623298976582336	0.8322071842787617
LmxM.25.0490.1-LmxM.25.0500.1	-0.061819	-0.4459121881476591	-0.32528	-1.2928993336653092	-0.48544	-1.6617296330495086	-0.2908463333333333	0.21389938279558762	-1.1335137182874924	0.6233825836706858
LmxM.25.0500.1	0.32337	-1.1507853317264691	1.9421	-2.8047028023849037	1.1496	-1.9615076287841533	1.1383566666666667	0.8094235681232251	-1.9723319209651755	0.8270118644331613
LmxM.25.0510.1	-0.32203	-1.4864081935004267	0.83044	-3.1733193246821423	0.29984	-0.365815669260225	0.2694166666666667	0.5768370303936228	-1.6751810624809316	1.4132393961566472
LmxM.25.0520.1	-0.36125	-0.8988071410956212	-1.781	-3.0753375919821813	-1.7306	-2.3963083828844267	-1.2909499999999998	0.8055380856917939	-2.1234843719874097	1.1136183846365706
LmxM.25.0530.1	-0.023334	-1.0531942938094603	0.98278	-0.8977584460847245	0.57201	-0.36442203917694843	0.5104853333333333	0.505870841920478	-0.771791593023711	0.3612513539634968
LmxM.25.0540.1	0.8681	-2.610256991969238	-0.69904	-1.6741991435056203	-0.77129	-0.41827276101787086	-0.20074333333333336	0.9263501330670457	-1.5675762988309099	1.099875011280718
LmxM.25.0550.1	-0.1757	-1.10162909946104	0.37482	-3.63533344542815	0.28721	-1.5410301176575352	0.16211	0.2958134126438488	-2.0926642208489086	1.3539348455690061
LmxM.25.0560.1	-0.48412	-1.2935357543877168	-0.66518	-1.4855595612198635	0.37608	-3.7502415780017975	-0.25774	0.5563196250358242	-2.176445631203126	1.366324832247999
LmxM.25.0570.1	0.67931	-1.1497606448340905	0.66902	-0.43033392868849624	1.1223	-3.7557461611891974	0.8235433333333333	0.2587820133497175	-1.7786135782372614	1.7496238561198387
LmxM.25.0580.1	0.55834	-0.34490467330667246	-0.7254	-2.1410800662602583	-1.2741	-4.000854328370362	-0.4803866666666667	0.9404694245605931	-2.162279689312431	1.8280670223225526
LmxM.25.0590.1	0.7802	-2.733699185939258	0.40866	-1.1536711716787806	1.9055	-4.089979652745566	1.0314533333333333	0.7794091829926906	-2.6591166701212017	1.4695743559770955
LmxM.25.0600.1	-0.38574	-1.0764324320674414	-0.82267	-3.2864449427586737	-0.88533	-3.5903451257334087	-0.6979133333333333	0.27215934934029606	-2.6510741668531748	1.3721192641311422
LmxM.25.0610.1	1.0171	-3.452956927032946	0.75417	-1.7202791144462417	0.98194	-4.013730337450344	0.9177366666666668	0.1427396133991308	-3.062322126309844	1.195586169511314
LmxM.25.0620.1	0.076999	-2.2120326839858753	0.9656	-3.447642604389327	0.047269	-2.6836225180802695	0.36328933333333335	0.5218281063821049	-2.781099268818491	0.6235457132806841
LmxM.25.0630.1	-0.75379	-2.025558793720359	-0.089216	-0.46418591042729657	-0.61156	-1.3748230433194877	-0.48485533333333325	0.349936000984942	-1.2881892491557145	0.7842833549739093
LmxM.25.0640.1	-1.5742	-2.6253110296749362	-0.023087	-0.5271379562139303	-1.6835	-5.118789597696514	-1.0935956666666666	0.928697058548337	-2.757079527861794	2.2986601319068987
LmxM.25.0650.1	-0.54425	-1.0124899405696044	-1.5321	-3.3491325261815534	0.63779	-0.9166708803323932	-0.4795200000000001	1.0863922554491998	-1.759431115694517	1.3775551727442863
LmxM.25.0660.1	-0.50594	-1.3236242582516453	0.54182	-1.1719209073244012	-0.89405	-2.0202819222891213	-0.2860566666666667	0.7427598363087043	-1.5052756959550557	0.4524124628508586
LmxM.25.0670.1	-1.7078	-2.0542724517412294	-0.80692	-4.186550833557292	-0.035859	-0.40491651041723187	-0.850193	0.8368100688131088	-2.215246598571918	1.895949378398233
LmxM.25.0680.1	1.6498	-3.8799984899470767	1.6811	-4.481904030847982	0.062311	-1.701294768286446	1.1310703333333332	0.9257050323620011	-3.354399096360502	1.4629210538045734
LmxM.25.0690.1	-1.2348	-4.120620445126157	1.5453	-3.8886908619857308	1.3729	-3.9259001645517086	0.5611333333333334	1.5577107701153423	-3.978403823887865	0.12456046149034763
LmxM.25.0700.1	0.54278	-3.0822856530083658	-1.1393	-2.061781968378395	-0.83363	-2.263819445486188	-0.4767166666666666	0.8960405276734604	-2.4692956889576494	0.5403908840452383
LmxM.25.0710.1	0.78951	-0.6904978165781961	-0.96187	-5.015455854182778	-0.34397	-2.216384102688436	-0.17210999999999999	0.8882482033756106	-2.64077925781647	2.1934901282048727
LmxM.25.0715.1	1.9318	-3.3127242675575226	-0.3293	-1.4172705949816038	0.27047	-0.6206230193030168	0.6243233333333333	1.1713464212748221	-1.783539293947381	1.3829196840724083
LmxM.25.0740.1	1.3556	-2.2013770843048355	0.70825	-3.0212771872446975	0.50113	-3.682918258116208	0.8549933333333333	0.44573529098931947	-2.9685241765552473	0.7421780261683821
LmxM.25.0750.1	1.2107	-3.5088467484235637	1.6235	-4.074316490311383	0.95226	-3.7243063453791496	1.2621533333333332	0.3385651614288353	-3.769156528038032	0.2853903667103545
LmxM.25.0770.1	-3.2094	-10.348410565449766	-1.9862	-3.5094873731355785	0.82508	-0.8927942253460366	-1.45684	2.068676805303332	-4.916897387977127	4.882394116129543
LmxM.25.0780.1	-2.5447	-6.52138224859908	0.031905	-1.5922230691389763	0.021276	-0.12140804777629839	-0.8305063333333335	1.4845447750203877	-2.745004455171452	3.352103240621702
LmxM.25.0790.1	-2.5764	-6.740447649737403	-0.30573	-1.5543580389356222	0.88774	-0.996570465332008	-0.6647966666666667	1.7597622391201981	-3.097125384668344	3.167511576881386
LmxM.25.0800.1	3.4199	-4.755668211381479	0.83016	-1.7369175051329893	-0.57344	-1.3840940982127916	1.2255400000000003	2.0258171430807868	-2.62555993824242	1.853143823503533
LmxM.25.0810.1	-0.15176	-1.558346551632888	-0.89972	-1.5411140855905618	-1.1635	-1.8801790478781253	-0.7383266666666666	0.524824078080773	-1.6598798950338585	0.19097912720871157
LmxM.25.0820.1	2.0332	-3.853230096654075	-1.0763	-0.6523343436990294	-0.3303	-0.7198513464635334	0.20886666666666662	1.6233524211745682	-1.7418052622722129	1.8288591416095803
LmxM.25.0830.1	0.074043	-0.6383214609669351	0.19858	-0.722253242644834	0.46679	-2.435416966212115	0.246471	0.2007055365778433	-1.2653305566079613	1.0141931721566462
LmxM.25.0840.1	0.17236	-2.010599368891782	1.5983	-2.629768748710586	-2.6052	-3.9661224559432906	-0.2781799999999999	2.137660586061314	-2.868830191181886	0.999440051206279
LmxM.25.0850.1	-0.24332	-0.9002065879590663	0.21588	-0.16937147342176861	-0.48601	-0.9027398073838568	-0.17115	0.3564670737950421	-0.6574392895882306	0.42268102534096325
LmxM.25.0860.1	-1.6009	-5.190154252365776	0.043134	-0.2935003903146951	0.66202	-1.8262840925690094	-0.29858199999999996	1.16952088484644	-2.43664624508316	2.5047377565528137
LmxM.25.0870.1	1.5724	-4.147905252831949	0.11706	-1.998730986648035	-1.0308	-2.3473987824034803	0.21955333333333335	1.3046230193175856	-2.831345007294488	1.1534255364116421
LmxM.25.0880.1	-0.3553	-1.9566274954907856	-1.193	-1.2888399255551748	0.36869	-2.7191861816049716	-0.39320333333333335	0.7815346512044961	-1.9882178675503106	0.7156962112195803
LmxM.25.0890.1	-1.3242	-0.2804222548537354	-0.012642	-0.7343230748278309	0.22673	-0.3634194584505694	-0.37003733333333333	0.8349518156404796	-0.4593882627107119	0.2416898780185679
LmxM.25.0900.1	-1.7064	-4.6393547975397835	0.22926	-0.15421692354490257	-0.42182	-1.6836688630276995	-0.6329866666666666	0.9849560547219014	-2.1590801947041283	2.280049865222381
LmxM.25.0910.1	0.0099953	-0.7240155894753916	0.4082	-0.741131373422755	-2.6922	-4.2034088905037414	-0.7580015666666667	1.6868563751568668	-1.8895186178006294	2.0039060315038717
LmxM.25.0920.1	-2.8074	-2.7754657367202706	0.77147	-1.1675717221300908	-0.53403	-1.5796631278472324	-0.8566533333333334	1.8111162250483355	-1.8409001955658646	0.8351732722623512
LmxM.25.0930.1	-0.57433	-1.023181812794916	0.17255	-0.83053673485252	-0.064252	-0.8031411986336437	-0.155344	0.38168147446267287	-0.8856199154270267	0.11991699444520046
LmxM.25.0940.1	1.8524	-8.706662478604407	1.0693	-6.860190008866896	3.6154	-12.42678929855023	2.1790333333333334	1.304098655521634	-9.331213928673845	2.835366871908047
LmxM.25.0950.1	0.073853	-0.2456597570722031	-1.2866	-3.9226147897979775	1.1706	-1.3671362140122771	-0.014048999999999978	1.2309561451176887	-1.8451369202941528	1.8845060585140947
LmxM.25.0960.1	0.10281	-1.488673656427106	-2.4214	-3.8310088847452555	0.971	-2.267149063367743	-0.44919666666666674	1.7622791946888932	-2.528943868180035	1.1929107134756938
LmxM.25.0970.1	-1.2641	-5.035709319805306	0.4894	-1.2771143434605376	0.094689	-1.314696705993178	-0.2266703333333333	0.9198610918722095	-2.542506789753007	2.159258495499733
LmxM.25.0980.1	0.48921	-2.9669118306678124	0.034464	-0.2140394003343904	-0.15866	-0.44862672088261557	0.12167133333333331	0.33262249392567145	-1.2098593172949395	1.5261660964006984
LmxM.25.0990.1	-0.52997	-1.7119840631856673	-2.1103	-2.380446131018384	-0.62041	-1.424222983338751	-1.0868933333333335	0.8874490139908509	-1.8388843925142675	0.49057970527465444
LmxM.25.1000.1	0.39941	-0.8172314386824358	0.7584	-5.159924356795391	-0.15322	-5.720060461630686	0.33486333333333335	0.45922484714280576	-3.899072085702837	2.6836066112985635
LmxM.25.1010.1	-0.11958	-1.4747329082979672	0.38613	-0.22207746730041836	-1.7596	-4.848546389454706	-0.4976833333333334	1.1217222946136594	-2.18178558835103	2.39290540790741
LmxM.25.1020.1	0.14433	-0.3925347450867915	0.054547	-0.5837006945201206	-0.13367	-1.621088916503813	0.02173566666666667	0.14187472536126136	-0.8657747853702418	0.6610678350768798
LmxM.25.1030.1	0.21201	-1.0594648688940564	0.66979	-0.6754428263496451	-0.78001	-1.7050058527686611	0.033930000000000016	0.741123724353768	-1.146637849337454	0.5202877595444751
LmxM.25.1040.1	0.71236	-1.6138733235590101	-0.81375	-2.4209743656398275	-0.39008	-2.0387174769028316	-0.16382333333333332	0.7878115208813167	-2.02452172203389	0.4037377399057582
LmxM.25.1060.1	-0.99385	-2.9638694765818703	0.97921	-2.009204842987506	-0.69482	-1.178404062365749	-0.23648666666666665	1.0633877581735336	-2.050492793978375	0.8934484918075886
LmxM.25.1070.1	-0.37195	-1.333625148011944	-1.692	-3.9554072395820414	0.13477	-0.5716646192493413	-0.6430600000000001	0.9430788049256541	-1.9535656689477758	1.775013582282582
LmxM.25.1080.1	-1.4522	-0.7176195053613944	0.38794	-5.426563423488848	-0.099686	-0.1012266783808423	-0.387982	0.953343979165967	-2.0818032024103617	2.912996864342635
LmxM.25.1090.1	-0.33487	-0.21661878264680479	-0.35877	-0.732787833377096	-0.57156	-2.2584251525812045	-0.42173333333333335	0.13030282051181136	-1.0692772562017019	1.0616789353805602
LmxM.25.1100.1	-0.67497	-2.4612433380054575	-0.98165	-1.4704488814117012	-1.5249	-4.912933699784562	-1.0605066666666667	0.4304172761789811	-2.9482086397339065	1.7721531635266508
LmxM.25.1110.1	-0.02393	-0.44768195616274004	0.025221	-0.18688580865371104	-0.54275	-3.0183518951907216	-0.1804863333333333	0.31469060732779	-1.2176398866690576	1.5649046171778271
LmxM.25.1120.1	-0.85071	-2.232091004767742	0.34065	-1.1828515798412507	0.27827	-0.09706974318481505	-0.07726333333333331	0.670550241021009	-1.1706707759312691	1.067562750305905
LmxM.25.1130.1	-0.51624	-1.6978272002592478	-1.7222	-2.2250590611345467	0.37982	-0.9090652932444856	-0.6195399999999999	1.0548104984308793	-1.6106505182127602	0.6623139208116087
LmxM.25.1140.1	-0.17805	-1.4469737884164235	1.3181	-1.469369872314327	-0.03947	-0.6608398058529631	0.36686	0.826706875077255	-1.1923944888612379	0.4604760383717171
LmxM.25.1150.1	-2.8974	-6.941571002829522	1.4662	-2.5567328461235257	0.49511	-4.567365502857689	-0.3120300000000001	2.29103851445147	-4.688556450603579	2.1949298051390778
LmxM.25.1160.1	-0.22105	-0.7532149458112809	0.78587	-1.9408108772534352	-0.89312	-1.2020407585464083	-0.10943333333333334	0.8450417535443638	-1.2986888605370412	0.5996679629664097
LmxM.25.1170.1-LmxM.25.1180.1	-0.53637	-1.1041080107707129	0.22641	-2.678441282325406	0.057413	-3.6800306828796505	-0.08418233333333335	0.4006185978163437	-2.48752665865859	1.2985302069334366
LmxM.25.1190.1-LmxM.33.0440.1	1.6056	-2.896039160863058	-0.80609	-2.1630740653707443	0.38804	-1.2656220345554858	0.39585	1.2058639687377677	-2.1082450869297626	0.816590266961909
LmxM.25.1200.1	0.96015	-2.8492323823690713	0.57807	-0.728311387712457	-0.32487	-0.824034753613689	0.40445	0.6598689478979898	-1.4671928412317392	1.1978379317107892
LmxM.25.1210.1	-1.2284	-1.3016214781985729	0.6928	-1.7269019108215087	-0.8136	-0.6060347243397574	-0.4497333333333333	1.0109656637756463	-1.2115193711199463	0.565839734119022
LmxM.25.1220.1	0.20279	-3.1661788622094176	-0.3327	-1.6872883635813936	-0.41639	-1.5996369531416068	-0.1821	0.3359408252951701	-2.151034726310806	0.8802323016823599
LmxM.25.1230.1	-0.95078	-1.836655850467154	1.3921	-0.5342448940420431	-0.18937	-2.293005384291349	0.0839833333333333	1.1951205827167957	-1.5546353762668488	0.912667122458467
LmxM.25.1250.1	-0.84417	-2.0542724517412294	1.3196	-4.257983437995216	-0.68022	-0.7180466120031546	-0.0682633333333333	1.2047171346973253	-2.3434341672465333	1.7875958872992426
LmxM.25.1260.1	-0.6581	-0.2704863835047522	0.48908	-3.480276952202302	-1.1088	-0.398626759481394	-0.42594	0.8238500001820719	-1.3831300317294828	1.817312271879913
LmxM.25.1270.1	-0.56885	-1.0609690552019018	-0.76312	-3.5379770067002663	-0.88443	-2.3492354408830978	-0.7388	0.15918944971322696	-2.316060500928422	1.2388371686494066
LmxM.25.1280.1	1.0342	-1.7067001513085367	-0.73944	-1.629322356479267	0.50686	-1.6816310924151066	0.26720666666666665	0.9107826318794915	-1.6725512000676368	0.03947992042724216
LmxM.25.1290.1	-0.19052	-0.594312543946397	-0.72944	-4.558975536183428	0.46434	-0.3506696594433631	-0.15187333333333333	0.5978276053623932	-1.8346525798577291	2.3624758499431553
LmxM.25.1300.1	-1.2902	-0.9907388329892683	-1.0868	-2.1854741856187117	0.5387	-2.235008488150036	-0.6127666666666666	1.0023719386202574	-1.803740502252672	0.7045155764428681
LmxM.25.1310.1	0.74397	-3.693014552225576	1.0276	-1.3130826922049375	0.48214	-1.3052534994220932	0.7512366666666667	0.27280259572323234	-2.1037835812842025	1.376319960370536
LmxM.25.1315.1	-0.33487	-2.198063284977401	-0.35877	-0.4782858764605887	-0.44277	-1.67853364140747	-0.3788033333333334	0.056671009637497494	-1.4516276009484865	0.8820563174246763
LmxM.25.1320.1	-0.23314	-1.852719354638535	-1.2204	-1.7807602179723314	-0.38568	-1.0605176346153191	-0.6130733333333332	0.5314615441716675	-1.564665735742062	0.43808504909402196
LmxM.25.1330.1	-0.34193	-0.6119758241875427	0.80693	-1.4422615328073318	0.82638	-2.3980563213572847	0.43046	0.6689800517952684	-1.4840978927840531	0.8937749136972936
LmxM.25.1340.1	-0.53337	-3.077893512493669	-0.039641	-1.5823823851131376	-1.3991	-5.090593999502292	-0.6573703333333333	0.688160050548078	-3.2502899657030326	1.7604481206906142
LmxM.25.1350.1	-0.35758	-1.292404533793422	1.395	-1.2728549982330568	-0.48655	-1.3877135623855357	0.18362333333333333	1.0510629793848385	-1.3176576981373382	0.061452535926745155
LmxM.25.1360.1	0.1562	-0.5823391822430881	-0.99531	-1.7917574464927228	-1.2607	-1.6997005263343616	-0.6999366666666665	0.7532167397458273	-1.3579323850233909	0.6732586659572356
LmxM.25.1370.1	-1.1443	-0.6818625123544695	-0.44436	-1.184391782986362	-0.51921	-2.3003062370358434	-0.7026233333333334	0.38432972697064877	-1.3888535107922249	0.8283679563413524
LmxM.25.1380.1	-0.66292	-1.9970023108320412	-1.0006	-1.6750281462654144	0.17164	-1.908388168713892	-0.4972933333333333	0.6034159418952513	-1.8601395419371158	0.16632134003632182
LmxM.25.1390.1	3.0501	-6.077771699259258	1.2951	-3.24947924481767	-0.086944	-0.4698493322858017	1.4194186666666668	1.5722126486723522	-3.2657000921209103	2.803996372218716
LmxM.25.1400.1	0.39712	-0.17494709766413302	1.4435	-6.679731150284612	-0.26918	-0.7180466120031546	0.5238133333333334	0.8633403709623066	-2.5242416199839663	3.608990052348098
LmxM.25.1410.1	1.6234	-4.519726604449312	2.1888	-7.639246936522135	0.053501	-3.8673520936004566	1.2885669999999998	1.1063273965092792	-5.342108544857301	2.015944373847328
LmxM.25.1420.1	2.3068	-6.224425167343266	0.72602	-3.471896820352562	-2.1215	-2.550211509583024	0.3037733333333333	2.244143357304371	-4.082177832426284	1.911620696161053
LmxM.25.1430.1	0.45049	-1.6863129890176194	-1.3837	-4.872604437896583	0.47762	-0.5064346396627497	-0.1518633333333333	1.0668880865551613	-2.355117355525651	2.258613321763483
LmxM.25.1440.1	0.24165	-1.6465186139335546	0.28342	-0.28063253726359483	1.5134	-5.356029322489643	0.67949	0.72248916898456	-2.427726824562264	2.6263335342518874
LmxM.25.1443.1	-1.2144	-4.635082482708708	-1.0801	-2.4500056127373653	-1.5877	-4.069851591408009	-1.2940666666666667	0.2630105004240958	-3.7183132289513607	1.1341625311788281
LmxM.25.1445.1	0.23018	-0.8584102607586656	1.7492	-2.9974630885558207	-1.5373	-2.4284105551999033	0.14736000000000002	1.6448145569637935	-2.0947613015047963	1.1078709845443322
LmxM.25.1450.1	-0.95398	-2.5265767297208033	0.36323	-0.4714086785637014	-1.1257	-2.247148668390749	-0.57215	0.8146003608518719	-1.748378025558418	1.1146784492568935
LmxM.25.1460.1	-1.5656	-2.8374290127648467	-0.2624	-0.9918573680404706	0.95524	-2.032860910826454	-0.29092	1.2606619765821447	-1.9540490972105904	0.9253065170129982
LmxM.25.1470.1	0.9482	-1.5055741486802645	-0.75739	-1.9879892049199932	-1.2473	-1.9022274148709817	-0.3521633333333334	1.152480607660421	-1.7985969228237464	0.25736264449830165
LmxM.25.1480.1	-1.6786	-3.913151028775963	-0.022943	-1.226543731997146	-0.85859	-1.5619627037546973	-0.8533776666666667	0.8278408069951212	-2.233885821509269	1.4639245878480434
LmxM.25.1490.1	0.16613	-1.559239111234138	0.23626	-0.32961284302616617	0.050586	-1.3369013543472128	0.15099200000000002	0.09375808152900741	-1.0752511028691722	0.6552410475852815
LmxM.25.1510.1	0.22639	-2.434012959249229	0.44829	-0.4620579092505479	-0.39685	-1.7829430381610731	0.09261000000000003	0.4381646051428618	-1.5596713022202833	1.004758369388549
LmxM.25.1520.1	0.99728	-2.6346882009027595	0.75171	-1.1222400473332885	1.2129	-1.5097174103854731	0.9872966666666668	0.2307570242340054	-1.7555485528738404	0.7856204982507633
LmxM.25.1530.1	-0.10376	-0.7040419322791779	-0.99574	-2.6579004351672157	0.2922	-0.3988359766525828	-0.26909999999999995	0.6596971635530957	-1.2535927813663255	1.2257029243378292
LmxM.25.1540.1	0.63157	-1.1765767093147423	-0.34653	-1.0165411884096764	0.67109	-1.6453447366996372	0.31871	0.5764535113953249	-1.2794875448080187	0.32678961983507737
LmxM.25.1550.1	-0.60067	-1.3394546684456792	-0.12113	-1.047606788556679	1.2498	-1.9685483392701077	0.17600000000000002	0.9603512289261675	-1.451869932090822	0.47064979399009504
LmxM.25.1560.1	0.31137	-1.2591501336529143	-0.050093	-0.589289855822443	-1.5729	-2.6389952921701467	-0.43720766666666666	1.000005841026108	-1.4958117605485013	1.045145749731578
LmxM.25.1570.1	-0.066829	-0.8043500344052845	-0.50019	-1.3155582522374318	-1.7076	-3.9985695559024643	-0.7582063333333333	0.8502715388688094	-2.039492614181727	1.7157564827740528
LmxM.25.1580.1	-1.3822	-2.0826522690048046	2.8117	-6.126227740907789	1.1344	-0.8308959652780745	0.8546333333333335	2.110900600059921	-3.0132586583968894	2.7676083253382275
LmxM.25.1580.1-LmxM.34.4940.1	-2.0646	-2.757598708044425	1.191	-1.9406447223835788	2.5939	-3.756603887160294	0.5734333333333334	2.3898633859142104	-2.8182824391960994	0.9094992075059783
LmxM.25.1590.1	-1.6974	-4.169004855501578	-0.89403	-2.0893287306816575	0.20262	-0.9707520921845508	-0.7962699999999999	0.9537750066446489	-2.4096952261225955	1.6230160821960706
LmxM.25.1600.1	-1.1847	-4.834359425773839	0.40402	-2.1063737400157225	-0.97826	-3.400034805293243	-0.5863133333333334	0.8638428397187381	-3.4469226570276015	1.3645971304401505
LmxM.25.1610.1	-0.33487	-1.2570107624755351	0.63578	-0.2258518202451532	2.5839	-6.50386288787136	0.9616033333333333	1.486413539911869	-2.662241823530683	3.3666543470521177
LmxM.25.1620.1	-1.0646	-1.578800942295432	0.27797	-2.1600404125104684	-0.91816	-2.1818693304960273	-0.5682633333333333	0.7365081868067275	-1.973570228433976	0.34205440703761836
LmxM.25.1630.1	-0.066101	-0.30832291262077866	-1.017	-2.551987134472875	-0.9272	-2.2580800515053117	-0.6701003333333334	0.5250022914238883	-1.7061300328663218	1.2194235943311411
LmxM.25.1640.1	0.20748	-1.0389842501768214	-0.36815	-0.7621671016143781	0.6354	-4.541870016988987	0.15824333333333332	0.503583496188401	-2.1143404562600625	2.1068535211528436
LmxM.25.1645.1	-2.1701	-2.8944291896649674	-2.1792	-2.9420853673956797	0.39574	-1.308608771701023	-1.317853333333333	1.4840223335695906	-2.38170777625389	0.9296364251675173
LmxM.25.1650.1	-0.13406	-0.7451641172142368	0.65134	-2.3855634105362418	-0.33449	-2.589615474066715	0.060929999999999984	0.5210384077013901	-1.906781000605731	1.0111501614463043
LmxM.25.1660.1	0.45648	-1.1877400187138074	0.65662	-1.891803427699408	0.6521	-0.43863964500979474	0.5884	0.11426842258471935	-1.1727276971410034	0.7266981988277186
LmxM.25.1670.1	-1.6437	-3.3469583320746468	-0.73006	-2.5640514351394663	0.34241	-1.1920186721057768	-0.6771166666666666	0.9941129113100451	-2.367676146439963	1.0908087252289225
LmxM.25.1680.1	0.47651	-0.42054949259418045	0.90454	-2.5525794954095034	1.0955	-1.7545286763991517	0.8255166666666667	0.3169710876930786	-1.5758858881342785	1.0771828617163672
LmxM.25.1690.1	-1.0042	-0.6461347412789378	-1.556	-3.4900346437301173	-0.40514	-2.8337216068077025	-0.9884466666666666	0.5755917047120583	-2.3232969972722524	1.489074083215815
LmxM.25.1700.1	0.28914	-0.12426711029263555	-0.68686	-1.9206253025382483	-0.3756	-1.8421801605211374	-0.25777333333333335	0.49855425234705736	-1.295690857784007	1.0152406646783647
LmxM.25.1710.1	-0.83495	-0.16321945355627185	2.9086	-7.962110094911335	-0.8063	-1.076067393047009	0.42244999999999994	2.1531167113048006	-3.0671323138382047	4.263675462327995
LmxM.25.1720.1	-0.96695	-1.9652771763216905	1.4996	-2.2777438373433583	0.33367	-0.3089304308843011	0.2887733333333334	1.2338877617649562	-1.5173171481831165	1.0580915354876737
LmxM.25.1730.1	-0.15779	-1.2120326839858755	-1.1391	-2.844354375713129	-0.99167	-1.6757654377294686	-0.7628533333333335	0.529159833352205	-1.9107174991428246	0.8411423064455976
LmxM.25.1740.1	-1.8924	-2.756135973415532	-2.0816	-7.969323224485928	-0.82197	-2.039251072789819	-1.5986566666666668	0.679250170138612	-4.25490342356376	3.236690722527918
LmxM.25.1750.1	2.219	-2.904440096373696	1.6979	-2.491916215618458	-1.2946	-2.0284398925118547	0.8741	1.8961358258310503	-2.474932068168003	0.4382470025453236
LmxM.25.1760.1	0.91914	-4.273078127033855	0.48777	-2.6783489291556477	-0.79578	-2.665477488582024	0.20370999999999995	0.8920511276266624	-3.205634848257176	0.9244553983561032
LmxM.25.1770.1	-1.3057	-2.704535567195214	1.3855	-2.575185379109626	0.35639	-0.9037651386822287	0.14539666666666662	1.3579499254513523	-2.0611620283290226	1.0044195029530736
LmxM.25.1780.1	1.7885	-4.8762013915373785	0.92979	-1.7794719203505531	-0.56522	-2.0526555168423486	0.71769	1.1911084195403876	-2.902776276243427	1.7144860260739245
LmxM.25.1790.1	-0.7881	-1.5947482323623827	0.32887	-0.5705929237054832	-0.31935	-2.335699214659963	-0.2595266666666667	0.5608828920847322	-1.5003467902426095	0.8863316415414096
LmxM.25.1800.1	-0.70806	-11.208658601906814	-0.035765	-0.0658081177276425	-0.44277	-0.7362444269225522	-0.39553166666666667	0.338627726062609	-4.00357038218567	6.248787354490872
LmxM.25.1820.1	1.3193	-2.409278229990159	-1.3955	-2.3994257519687827	-0.56846	-1.2602210100957651	-0.21488666666666667	1.3915082955316267	-2.0229749973515694	0.6605826985599612
LmxM.25.1830.1	-1.1789	-1.058863633219964	2.0849	-5.182956392587193	-0.30256	-0.6429547870331925	0.20114666666666672	1.6891974172764217	-2.29492493761345	2.5097388919511965
LmxM.25.1840.1	-1.931	-1.4111186959273911	0.10491	-0.7421686674748189	-2.5817	-8.595229385236701	-1.4692633333333334	1.4015594475559476	-3.5828389162129706	4.353724519949743
LmxM.25.1850.1	-2.558	-7.178226446533835	-0.11879	-1.937546672175126	-0.62927	-2.776256200429321	-1.10202	1.2864897115406715	-3.964009773046094	2.8150044469398345
LmxM.25.1860.1	-1.2844	-3.546127420573678	-0.8797	-4.221219506290678	-0.4057	-1.0977025549489683	-0.8565999999999999	0.4398052182500794	-2.9550164939377748	1.6435171529439598
LmxM.25.1870.1	-0.80662	-2.561409057734366	-1.7202	-4.283098632262788	0.45225	-1.8848069105031682	-0.6915233333333334	1.0907887891949264	-2.9097715335001073	1.236514499129067
LmxM.25.1880.1	-2.7923	-3.8086799243742973	1.3024	-1.7236581830041493	-1.4757	-1.819088336631431	-0.9885333333333334	2.090368518547228	-2.450475481336626	1.1772069530761298
LmxM.25.1890.1	0.99726	-2.0248540946999296	2.3569	-5.5301556906099965	0.18951	-0.7214442369601198	1.1812233333333333	1.095343203764616	-2.7588180074233484	2.4869567205725716
LmxM.25.1900.1	0.12645	-1.0963138198697042	-0.54348	-1.3367555870843755	2.7043	-3.688599190466551	0.7624233333333333	1.7147493381346828	-2.04055619914021	1.4323014126922566
LmxM.25.1910.1	-1.7487	-4.374673393919334	1.6216	-5.985210535437129	0.60667	-0.2853895953358684	0.15985666666666667	1.7290061129542988	-3.5484245082307773	2.9383677617225503
LmxM.25.1920.1	-0.39187	-1.3106471587868722	-1.5055	-2.8389765815200523	-0.3101	-0.6067375780365718	-0.7358233333333333	0.6678122577740943	-1.5854537727811653	1.1412106503575432
LmxM.25.1930.1	2.0685	-3.7599617174586903	-0.058826	-1.4819685073978306	-1.6337	-2.240452113289404	0.12532466666666667	1.8579571607077847	-2.494127446048642	1.1599899340549156
LmxM.25.1940.1	-0.59047	-1.6574452545226799	0.72569	-0.26678451190642666	-1.2142	-3.0918480786684546	-0.35966000000000004	0.9903273423974519	-1.6720259483658537	1.4125882225674469
LmxM.25.1950.1	-0.33726	-0.5557782126810046	0.30974	-1.1516184260541857	0.84709	-0.5730160901124703	0.27319	0.593020368537203	-0.7601375762825535	0.33914189936960754
LmxM.25.1960.1	3.3134	-4.456341791581909	0.77916	-1.5729087842565157	-1.8285	-2.596056087624544	0.7546866666666666	2.571037360781312	-2.875102221154323	1.4618298585717249
LmxM.25.1970.1	-0.89632	-1.6136525558282562	-0.17267	-1.0720883800429766	0.095815	-0.38194932994665626	-0.32439166666666663	0.5131740081671453	-1.0225634219392965	0.6173433001727348
LmxM.25.1980.1	0.48401	-0.6919886854478224	-0.30226	-0.9600474678489241	0.28368	-0.9930629148798954	0.15514333333333333	0.40859072949998915	-0.8816996893922141	0.16512178444667872
LmxM.25.1990.1	-0.72857	-1.3066089465759887	0.033817	-1.0878253639231807	-2.2353	-6.243208969251897	-0.9766843333333334	1.154726604753841	-2.8792144265836885	2.915357787019582
LmxM.25.2000.1	0.72543	-2.058953802599313	-1.3866	-0.7773932513213997	0.33918	-1.5490711893754103	-0.10733000000000002	1.1245870643485103	-1.4618060810987077	0.6452214821205551
LmxM.25.2010.1	-1.8036	-3.4988309475381585	-2.672	-7.25517068227941	-1.7302	-5.347780614821837	-2.0686	0.5238468860268238	-5.367260748213135	1.8782456328703927
LmxM.25.2020.1	0.019636	-0.3890732059708685	-1.7151	-6.40360292819022	0.16384	-3.5843105498924643	-0.5105413333333334	1.0456671958540793	-3.458995561351184	3.0092224626354604
LmxM.25.2030.1	1.1433	-2.8419732631966914	-2.8122	-6.747173585009522	-0.14838	-1.3720570390774913	-0.60576	2.0170256346412656	-3.653734629094568	2.7779825155967703
LmxM.25.2040.1	0.68167	-0.7373984676127369	-0.34559	-2.4953287646142606	-1.3153	-4.850168353233978	-0.3264066666666667	0.9986231999274466	-2.6942985284869914	2.0635917130624257
LmxM.25.2050.1	1.0059	-3.0112389773680817	0.64327	-0.7925319003286068	0.53405	-0.46605796289581863	0.7277399999999999	0.24700605518893662	-1.4232762801975023	1.384870193794228
LmxM.25.2060.1	-0.79256	-1.492727995428808	-1.5755	-2.3603788478369685	-1.3601	-2.9267555888915835	-1.24272	0.40445309888786857	-2.2599541440524535	0.7222690811261517
LmxM.25.2070.1	0.60495	-1.8839546945493382	0.42759	-0.30910916142391803	-0.68649	-1.6633281366694	0.11535	0.700053341967596	-1.2854639975475521	0.8527136647357034
LmxM.25.2080.1	-1.3714	-1.2483477595755583	-0.35089	-1.1022174553385833	0.11388	-3.944260139984629	-0.5361366666666666	0.7597706333054295	-2.0982751182995902	1.6003387271662937
LmxM.25.2090.1	4.4443	-5.515034909124591	2.9373	-4.0723492613829935	-1.8074	-2.5396872949512694	1.858066666666667	3.262590483547289	-4.042357155152951	1.487900534685973
LmxM.25.2095.1	-0.51484	-0.5648408248726821	-1.3739	-1.553426147453103	-1.0602	-1.140984615200586	-0.98298	0.4347047471560438	-1.0864171958421236	0.49654651085969825
LmxM.25.2100.1	-0.72501	-2.453952581277368	0.18769	-0.7950580085305357	-0.83473	-1.9699040964857173	-0.45735	0.5613083562534945	-1.7396382287645402	0.8530823982771324
LmxM.25.2110.1	-0.23587	-1.4496115091369992	1.1588	-1.268086904619611	0.57289	-6.50425572518921	0.4986066666666667	0.7002960891175485	-3.07398471298194	2.972088021644617
LmxM.25.2120.1	-0.66626	-1.9715440047930428	1.4024	-4.598622928301069	-1.1626	-2.511114853057347	-0.14215333333333333	1.360449226738482	-3.027093928717153	1.3874659356085406
LmxM.25.2130.1-LmxM.25.2140.1	0.18893	-1.356383894655658	1.7491	-5.4390268506712225	0.62989	-3.778630193490293	0.8559733333333334	0.8042809598848735	-3.524680312939058	2.053134501914053
LmxM.25.2150.1	-0.97849	-2.3334433545111697	-0.96804	-7.311257088847571	0.53574	-0.987674477748878	-0.4702633333333333	0.8712401107807958	-3.5441249737025395	3.331101431528815
LmxM.25.2155.1	-1.0605	-2.5845874487651668	1.5098	-1.8100046993725378	-0.51839	-1.5812163614882615	-0.023029999999999995	1.3548603875307597	-1.9919361698753217	0.5258447296163468
LmxM.25.2160.1	0.086343	-1.05445222309087	1.0402	-2.4474852080286116	-0.82345	-1.4412817472129253	0.10103100000000002	0.9319118164467065	-1.6477397261108022	0.7190993652264517
LmxM.25.2170.1	0.36341	-0.8212280026798099	-0.03524	-1.2292808777772997	-0.13737	-0.6281846810650992	0.0636	0.26461700871259203	-0.8928978538407363	0.30689018410424945
LmxM.25.2180.1	1.5324	-3.494840763129997	-0.50216	-1.1209843833514248	-0.1354	-0.6951385485115509	0.29828000000000005	1.0843972312764358	-1.7703212316643242	1.5085794243484678
LmxM.25.2190.1	-2.178	-3.6008092145528696	0.42718	-0.16365570604285554	0.2844	-0.45059697007019783	-0.48880666666666667	1.4646252490426803	-1.4050206302219743	1.9070132282076098
LmxM.25.2200.1	0.76761	-0.9843597096231178	0.61132	-2.0199308161688947	0.4067	-0.8830763737859361	0.59521	0.1809935250223057	-1.295788966525983	0.629166625253414
LmxM.25.2210.1	-0.0012446	-0.4462463113952527	-0.40561	-1.8199540096960758	0.26484	-1.9353378452246457	-0.0473382	0.337593343529934	-1.4005127221053248	0.8284302290069054
LmxM.25.2220.1	1.2554	-0.7875427194847886	-0.38306	-1.444772820264315	0.5082	-1.037680493966606	0.46018000000000003	0.8202848488177751	-1.0899986779052366	0.33172389968261845
LmxM.25.2230.1	0.60357	-0.19746760861302637	-0.76166	-2.5649902174761072	-0.68878	-0.7180466120031546	-0.28229	0.7680422047648163	-1.1601681460307627	1.2441440487369846
LmxM.25.2240.1	-0.77438	-1.3088232031878757	-0.85261	-1.5214733641752258	-2.253	-5.5862326312965935	-1.29333	0.8320185484110316	-2.805509732886565	2.4105227443540933
LmxM.25.2260.1	0.75012	-0.7348271821193544	1.3021	-2.3401484912971684	-0.66058	-1.9420853673956797	0.46388000000000007	1.0121651045160567	-1.6723536802707342	0.8359608326378364
LmxM.25.2270.1	-1.88	-4.181934792983998	-1.3754	-3.086201035049304	0.56285	-0.5791457546873435	-0.8975166666666666	1.289634983564471	-2.6157605275735483	1.8468914199062074
LmxM.25.2280.1	1.9028	-4.088800839811436	1.6405	-3.064193292758717	-0.34593	-1.2807201639812005	1.06579	1.2295996670868126	-2.8112380988504513	1.4210274515598476
LmxM.25.2290.1	-1.0929	-0.774379555809323	0.23826	-0.5896588953859127	-2.2055	-2.1512979482242947	-1.0200466666666665	1.2235078424486427	-1.1717787998065101	0.853301677125178
LmxM.25.2300.1	0.99025	-0.6070232101892462	1.1117	-1.862339099920521	8.4137e-05	-0.38185533411374756	0.7006780456666667	0.6097633920387713	-0.9504058814078382	0.7977416808555655
LmxM.25.2310.1	-0.69349	-4.25192353697848	-0.46903	-1.339381653867958	-0.61424	-1.9210076832332499	-0.5922533333333333	0.11383379565547895	-2.5041042913598957	1.5413391242763048
LmxM.25.2320.1	-0.71801	-0.025323855798431123	0.64148	-4.5349972337970765	-0.91063	-0.3291234159546975	-0.32905333333333336	0.8460064003500999	-1.6298148351834019	2.5205430208784003
LmxM.25.2330.1	0.36998	-1.0449550760986315	0.72607	-1.492240872731702	-0.22694	-0.9540259020997114	0.2897033333333333	0.481549864949969	-1.1637406169766817	0.28809953522067133
LmxM.25.2340.1	0.55143	-0.6152207387777817	-0.60359	-1.231481114654711	-0.078698	-0.745188299365293	-0.04361933333333332	0.5783084685021769	-0.8639633842659286	0.3248458916376479
LmxM.25.2350.1	1.3269	-0.7931067638782285	0.94883	-2.225801205582356	0.61129	-2.3301024361896667	0.9623399999999999	0.35799624034338684	-1.7830034685500837	0.8588604666164921
LmxM.25.2360.1	0.63765	-1.5166769187052684	0.14599	-1.9696780484550322	1.4829	-5.437087954306403	0.7555133333333334	0.6762033059911298	-2.9744809738222346	2.1446741853101265
LmxM.25.2370.1	-1.8655	-2.547256982560478	0.69822	-1.5297390759081817	-1.0554	-1.9405893416791367	-0.7408933333333332	1.310477352773917	-2.0058618000492654	0.5118896785009225
LmxM.25.2375.1	-7.0827	-7.288208391226647	-2.8673	-3.6704653300798142	-2.6473	-3.535666309770061	-4.1991	2.499692325067227	-4.831446677025507	2.1286853417643736
LmxM.25.2380.1	1.4998	-3.428053362129013	1.0225	-0.3780442657683065	0.44895	-0.3845648687211522	0.9904166666666666	0.5261591354650542	-1.3968874988728237	1.7590442582859198
LmxM.25.2400.1	3.1898	-4.370937195009087	3.8979	-5.4127310318956745	4.3499	-5.959935208965399	3.812533333333333	0.5847423392686161	-5.247867811956721	0.8072258562854367
LmxM.25.2410.1	1.1463	-4.200488239209987	0.87097	-3.9182458958987265	1.8782	-4.451756734057869	1.29849	0.5205760418036928	-4.190163623055528	0.2669052301517721
LmxM.25.2420.1	-1.7506	-1.4489811672194288	-0.10146	-1.0465931994049684	-1.922	-1.648507353927011	-1.25802	1.005269996170183	-1.381360573517136	0.3066016485164166
LmxM.25.2460.1	-0.030717	-0.7417826104639821	-0.9396	-1.426237704423677	1.765	-2.924453677841464	0.2648943333333333	1.3763193071726971	-1.6974913309097077	1.1163320046039424
LmxM.26.0010.1-LmxM.26.0010a.1	-0.24065	-0.9979528261915922	-1.83	-3.1912607550718555	0.00017695	-0.43087837860593436	-0.6901576833333333	0.9944494884656541	-1.5400306532897938	1.4578456688036434
LmxM.26.0020.1	1.4958	-2.2688862875750644	-0.1692	-1.1656932970370921	-1.5063	-2.2505086383974753	-0.05989999999999999	1.5040315721420212	-1.8950294076698773	0.6316904354207385
LmxM.26.0030.1	-0.36934	-2.0140915924250917	0.83813	-1.4914699313462851	-0.54629	-2.0263226062993014	-0.025833333333333337	0.7534270413472915	-1.8439613766902259	0.3053277971387361
LmxM.26.0050.1	-0.22528	-1.0661252582846443	-0.81506	-1.6799197376302393	1.1217	-3.0469210473874924	0.02711999999999996	0.9927432419311651	-1.930988681100792	1.013984566112058
LmxM.26.0055.1	0.77776	-0.6003148240060868	1.0324	-0.8650431120162092	0.27072	-1.7261380243567026	0.6936266666666667	0.38774723588097093	-1.0638319867929995	0.5886486491645017
LmxM.26.0058.1	0.73445	-0.8181214339769597	-0.84428	-4.07048166332878	-0.31999	-1.4701290908718336	-0.14327333333333334	0.8040638584299965	-2.1195773960591913	1.7206972689001414
LmxM.26.0060.1	-1.5194	-1.9842740838107678	-3.5262	-7.106351375713558	2.0075	-2.457672603468622	-1.0127000000000002	2.8014313466512077	-3.8494326876643155	2.830488658346269
LmxM.26.0070.1	-2.8925	-3.7489026497934996	-0.12395	-1.116003897234775	-7.6593	-9.829461630912872	-3.5585833333333334	3.811577778405333	-4.898122725980382	4.46896145729429
LmxM.26.0075.1-LmxM.26.0115.1	0.99067	-1.67927272699786	-0.025691	-1.1116015781608433	-0.87435	-1.6696481237822764	0.03020966666666669	0.9337657969214408	-1.4868408096469932	0.32500233673237133
LmxM.26.0150.1	-0.19329	-1.8809758968577255	0.87409	-2.3120793275061513	0.085795	-0.8262329322632936	0.25553166666666666	0.5535638338153364	-1.6730960522090568	0.7644248818048864
LmxM.26.0160.1	0.48269	-0.31545053081615754	0.3218	-0.5508031417589955	-0.11043	-0.3384145594067224	0.2313533333333333	0.30672998424238435	-0.40155607732729176	0.1297607465044337
LmxM.26.0170.1-LmxM.26.0180.1	-1.0099	-2.152323727970403	-1.2814	-4.435526224044034	-0.085324	-1.941641938764284	-0.792208	0.6270500814065811	-2.8431639635929074	1.3830437015718413
LmxM.26.0185.1	0.069259	-1.0455505421137257	0.55711	-0.3490884221281667	-1.068	-2.140189435198705	-0.14721033333333336	0.8339003880742192	-1.1782761331468656	0.9028968776343727
LmxM.26.0190.1	0.34083	-2.7556487245876076	1.2859	-4.018164878300822	-0.35704	-0.9678991568329759	0.42323	0.8245636912331272	-2.580570919907135	1.5326511087521648
LmxM.26.0200.1	-0.33487	-0.7748238037084113	1.3401	-5.392288569166477	2.1884	-8.153532519389636	1.0645433333333334	1.284006028269857	-4.773548297421509	3.7280645408343984
LmxM.26.0210.1	-0.3566	-1.573896299314951	-1.2805	-3.152644433771633	-0.13069	-0.6505441321548454	-0.5892633333333334	0.609192029686316	-1.792361621747143	1.2652753860985189
LmxM.26.0220.1	0.074158	-0.5008710155283284	0.25981	-0.6099266819554571	0.069298	-0.8536315208360591	0.134422	0.1086163790963407	-0.6548097394399481	0.18061245849361687
LmxM.26.0230.1	0.36002	-1.450320973149767	-0.80025	-1.5655025381636252	-0.1359	-2.3399293532940297	-0.19204333333333334	0.5821689390832642	-1.7852509548691406	0.48380553168516005
LmxM.26.0240.1	0.88961	-1.7780363288931769	-0.69761	-1.4304700219065691	-0.4328	-0.9433609844298838	-0.08026666666666665	0.8503097349985671	-1.3839557784098766	0.41927725170796165
LmxM.26.0250.1	-0.12693	-1.6851062953309563	-0.39939	-0.31229427549009364	0.79592	-1.6308853339410743	0.08986666666666665	0.6264519894080737	-1.2094286349207082	0.7774139967332366
LmxM.26.0260.1	0.48072	-6.55191945156414	-0.69406	-3.0475173255695243	1.6395	-7.4570260557968915	0.4753866666666666	1.1667891419332515	-5.685487610976852	2.3289418007488827
LmxM.26.0270.1	-2.7441	-3.523155894553478	1.7342	-8.291504433282638	-0.62676	-1.2725064285532126	-0.5455533333333333	2.24025414061292	-4.362388918796443	3.5839666989711145
LmxM.26.0280.1	-1.7518	-3.778036328893177	-2.4391	-4.23876239168671	-0.079173	-0.7243969206631506	-1.4233576666666667	1.2137625946107966	-2.913731880414346	1.909962774696377
LmxM.26.0290.1	-4.7182	-6.695898344481705	-0.065517	-0.653967866069904	-2.7778	-4.497135806749176	-2.5205056666666668	2.336988458485907	-3.949000672433595	3.0580336935020407
LmxM.26.0300.1	-0.25733	-1.096406360630759	-0.15503	-1.5582190881843898	1.0391	-2.6536273963487127	0.20891333333333328	0.7207799585402839	-1.7694176150546206	0.7998049461179524
LmxM.26.0310.1	-2.5287	-7.49907886579335	-2.4566	-6.6606746778021195	-1.6106	-5.051793891987248	-2.1986333333333334	0.5105262023964424	-6.403849145194239	1.2436922655559834
LmxM.26.0320.1	-0.27995	-2.077588998690295	-1.0712	-2.9933213774599463	2.1292	-3.6488420933033208	0.25935	1.6669653288236082	-2.9065841564845205	0.7892094658325238
LmxM.26.0330.1	-0.80822	-2.4906183172652914	-1.629	-3.359889981959204	0.92201	-2.213370184699008	-0.50507	1.3022434284341773	-2.687959494641168	0.5981927503685273
LmxM.26.0340.1	0.11781	-0.32443695772721637	-0.14878	-0.7939819959791043	2.5341	-4.826437584372423	0.8343766666666667	1.4780264254854625	-1.981618846026248	2.474846131837469
LmxM.26.0350.1	0.069131	-5.464918509733013	0.57153	-0.8961197066041331	-0.46087	-2.49817873457909	0.05993033333333331	0.5162614930443035	-2.953072316972079	2.318119227810493
LmxM.26.0360.1	-0.50079	-2.3243827635168777	0.42982	-1.5835493519109582	-0.3054	-1.2800192992192378	-0.12545666666666666	0.4907070872051201	-1.7293171382156913	0.5372242986249586
LmxM.26.0370.1	-0.66839	-1.2058295426507826	0.31737	-0.5110326130663948	0.54439	-1.9537184967880898	0.06445666666666666	0.644734594801096	-1.2235268841684224	0.7215057426625626
LmxM.26.0380.1	0.58249	-1.3571967846989224	0.13843	-1.4151913949577875	-1.8911	-4.3038922006739195	-0.39006	1.3187638651782965	-2.3587601267768767	1.6847833487965236
LmxM.26.0390.1	-0.51897	-2.781900825629855	-0.092197	-0.3287791038150317	0.74474	-3.043348544428939	0.04452433333333331	0.6428532361794046	-2.0513428246246086	1.4975006032063267
LmxM.26.0400.1	-0.61455	-1.3521053052144543	-0.72551	-1.9367731980030187	0.64451	-1.2922278606719424	-0.23185	0.7609751425638028	-1.5270354546298053	0.3561040449779607
LmxM.26.0410.1	0.48219	-0.5675108810846727	1.0822	-1.3467381573255148	0.83947	-1.19578119333292	0.8012866666666666	0.30182192636276994	-1.0366767439143691	0.4132607607528394
LmxM.26.0420.1	0.17347	-0.11789696197035975	-0.5548	-0.9956783940499065	-0.86336	-2.6145800074040926	-0.41489666666666664	0.5323850291220945	-1.2427184544747865	1.2665418078097979
LmxM.26.0430.1	0.31727	-1.0807285735491172	1.4869	-3.662441890174756	0.053069	-2.036644255859503	0.6190796666666667	0.7630757762570722	-2.259938239861125	1.3052609182761226
LmxM.26.0440.1	-0.44895	-0.9931490639284319	0.016332	-1.678441282325406	-0.83736	-2.9736956756480915	-0.42332600000000004	0.4274224488114774	-1.8817620073006431	1.005805999287088
LmxM.26.0450.1	0.60753	-1.4653008831889724	-0.3826	-1.6641966380589002	1.2236	-0.42207575549329807	0.48284333333333335	0.8103268992408764	-1.1838577589137236	0.6671759482158717
LmxM.26.0470.1	-0.48999	-2.538094314648387	-2.2271	-4.037698264539078	-1.7365	-3.070239295408699	-1.4845300000000001	0.8955470108821759	-3.2153439581987215	0.7602595109595772
LmxM.26.0480.1	-0.040451	-0.3098958389554202	-1.1376	-1.4668154401022186	0.26165	-1.360082545712105	-0.305467	0.7363085296375426	-1.0455979415899146	0.6393677858258382
LmxM.26.0490.1	0.49414	-3.2327011528169667	0.037606	-0.7481173354972418	-0.89088	-5.9554520013772665	-0.11971133333333332	0.7057844271626665	-3.3120901632304918	2.6045749253668604
LmxM.26.0500.1	-0.61443	-1.5133371067473864	-2.4828	-5.285853853094491	1.6968	-3.6398043052676416	-0.46681	2.093706710191282	-3.47966508836984	1.891349802907653
LmxM.26.0540.1	0.66728	-1.4067514169169044	0.41726	-0.8134740876566725	0.95669	-2.0323296727471742	0.6804100000000001	0.269954586736362	-1.4175183924402504	0.6094991223521307
LmxM.26.0550.1	0.65732	-2.468411430132663	-0.29315	-1.2044990113004679	-0.094944	-0.9201338190893932	0.08974199999999999	0.5014279551161862	-1.531014753507508	0.8241664198729673
LmxM.26.0560.1	0.3614	-2.6316451058238504	-0.50108	-1.3773319811181657	-0.016781	-0.5095736328059831	-0.052153666666666654	0.4323266782889223	-1.5061835732493332	1.0668874747343826
LmxM.26.0580.1	-2.2149	-4.816118446040882	0.35898	-1.2451637945721548	-0.023952	-0.7617511948173903	-0.626624	1.388749336017123	-2.274344478476809	2.214471294020363
LmxM.26.0590.1	-2.8323	-3.770613884112443	0.43805	-1.203468692849315	-0.56281	-1.1315976932862726	-0.9856866666666667	1.6756836774980333	-2.0352267567493434	1.5033189021321158
LmxM.26.0600.1	0.63759	-1.6955824151467997	0.32428	-1.9915417959809927	-0.27732	-1.7162441323488695	0.22818333333333332	0.4649634437601878	-1.8011227811588872	0.1652309823967662
LmxM.26.0610.1	-1.3719	-1.7321646079023851	-1.0695	-1.3903963112932387	-0.074361	-0.6992319667196912	-0.838587	0.6788906202820892	-1.2739309619717716	0.5262229503733113
LmxM.26.0620.1-LmxM.26.0640.1	0.58854	-0.5038342476673778	-1.6932	-3.48883561141615	0.52286	-1.197930891195452	-0.19393333333333332	1.2988182586233277	-1.7302002500929934	1.5620631511598393
LmxM.26.0630.1	0.38351	-1.5030366418548846	-0.189	-3.211832165783942	-1.5716	-7.677425722468427	-0.45903000000000005	1.0051372685857392	-4.130764843369085	3.1881182661799556
LmxM.26.0650.1	-0.0331	-0.4546048701920505	1.159	-1.0630775542589852	-1.4151	-4.635763768826004	-0.09639999999999997	1.2882169343709158	-2.0511487310923466	2.2589236201724754
LmxM.26.0660.1	0.17081	-0.4282552429981286	-1.2333	-2.796761249514167	0.18046	-0.8347247555612191	-0.29401000000000005	0.8134633112193813	-1.3532470826911718	1.2665323637889536
LmxM.26.0690.1	0.51033	-1.342268543171538	-0.98467	-2.970073655754983	-2.3229	-6.284222576726684	-0.9324133333333334	1.4173376900489643	-3.532188258551068	2.518473155991631
LmxM.26.0700.1	1.7199	-2.46833158868485	1.2307	-1.8870463754802276	-1.5051	-2.840629153339797	0.48183333333333317	1.7380325696986616	-2.3986690391682917	0.4805930520320217
LmxM.26.0710.1	-1.2818	-2.3087874623933615	-0.96756	-1.629322356479267	-2.3068	-8.355178704667628	-1.51872	0.700349383665039	-4.097762841180085	3.7026491304936315
LmxM.26.0720.1	-0.69875	-1.1931068142372283	-0.63902	-1.4662173987341784	-1.0105	-3.3283624148228346	-0.7827566666666667	0.19947979254383968	-1.9958955425980804	1.1620018597331851
LmxM.26.0730.1	-0.59879	-3.3147325934831584	-0.80064	-1.7018578627964622	-0.26323	-0.7841847498388568	-0.55422	0.27146314795935006	-1.9335917353728258	1.2810907610382782
LmxM.26.0740.1	-1.4933	-2.555120943584441	-1.047	-3.405757219547572	-1.483	-2.550549555402833	-1.3411000000000002	0.25475013248279194	-2.8371425728449484	0.4924400336396694
LmxM.26.0750.1	0.34439	-0.33059219555796693	0.34429	-0.4896861735165788	0.50369	-1.3581210796967036	0.3974566666666666	0.09200077898220933	-0.7261331495904164	0.5530680620915438
LmxM.26.0760.1	0.12358	-1.0071735726062407	-0.072702	-1.0277631993701757	0.66808	-2.756428401721163	0.23965266666666665	0.383789188020368	-1.59712172456586	1.0040418128520456
LmxM.26.0770.1	-0.20948	-1.1077100148532186	0.37814	-0.6221099792725039	1.0371	-0.4113105462236736	0.40192	0.6236301310873296	-0.7137101801164655	0.3571218315545393
LmxM.26.0780.1	-2.3786	-3.009727632249684	-0.50505	-1.174295768063504	-3.6584	-4.875057857603888	-2.180683333333333	1.5859641581174946	-3.019693752639025	1.8504011736678994
LmxM.26.0800.1-LmxM.26.0810.1	-0.2476	-1.3521053052144543	-1.5746	-3.2331080615887773	-1.4574	-4.326899521592894	-1.0932000000000002	0.7346519448010738	-2.9707042961320425	1.5046567580495092
LmxM.26.0830.1	1.3461	-6.153594140984153	-0.51593	-0.1224599009358263	0.41923	-4.129607659852863	0.4164666666666667	0.9310180756748676	-3.4685539005909476	3.0694281405249675
LmxM.26.0840.1	-0.55253	-1.942473479282351	-0.83617	-2.432220936447575	-1.1615	-3.050502418794428	-0.8500666666666667	0.3047227481389162	-2.4750656115081178	0.5552556009036262
LmxM.26.0850.1	0.002628	-3.1670856880181297	-2.324	-2.0469210473874924	0.026338	-1.8841677013474352	-0.7650113333333333	1.3501758360011236	-2.3660581455843523	0.6984668966493196
LmxM.26.0860.1	0.76834	-0.5137902080216438	-0.048355	-0.6907539500464281	0.9432	-6.273133914626557	0.554395	0.5292680575804666	-2.4925593575648763	3.275269000803514
LmxM.26.0870.1	-1.1379	-3.9879319766909096	-0.42649	-1.946082370219539	-0.9566	-2.2778837621813413	-0.8403299999999999	0.36968240653295903	-2.737299369697263	1.0957118595615092
LmxM.26.0880.1-LmxM.26.0890.1	1.2551	-2.676134224807369	0.39788	-3.452088266511671	-0.27202	-0.745405956966859	0.46032000000000006	0.7654723631849814	-2.2912094827619662	1.3937925146806283
LmxM.26.0900.1	-0.91513	-1.8823581452246234	-0.8813	-4.698885330551478	0.72516	-1.4715286981171078	-0.35708999999999996	0.9374086163994867	-2.6842573912977366	1.7567696231632082
LmxM.26.0910.1	0.027985	-0.8023358704665429	-1.0338	-2.6657521045609416	-0.51635	-4.091749680111567	-0.5073883333333334	0.5309492255934962	-2.5199458850463503	1.6495470266129733
LmxM.26.0920.1	0.0093792	-2.3988169556559655	-0.10059	-0.14407406962741293	-0.058259	-0.8437587290513369	-0.049823266666666664	0.05546780539027422	-1.1288832514449052	1.1540963415056438
LmxM.26.0930.1	-0.2781	-3.703275957300834	-1.1461	-1.5733809897342053	-0.36521	-0.6116892099035691	-0.59647	0.4779821029076297	-1.9627820523128694	1.5821510815417232
LmxM.26.0940.1	-2.257	-4.876582771027872	-1.7663	-5.359578971719597	-1.6361	-5.3655145311530825	-1.8864666666666665	0.32742819569080084	-5.20055875796685	0.2805871304982841
LmxM.26.0950.1	-2.2739	-4.705005852768661	-0.01743	-2.1821966726436184	-0.46867	-2.261534782660224	-0.9199999999999999	1.194021897579772	-3.0495791026908345	1.4341903386859702
LmxM.26.0960.1	-1.0007	-2.1747516679064156	-1.7538	-7.424839499168994	-0.27865	-0.7661119398257227	-1.01105	0.737629461518451	-3.4552343689670444	3.509186535106967
LmxM.26.0970.1	-1.7404	-1.798868033092113	-1.2821	-0.8420767081500135	0.18758	-4.090593999502292	-0.9449733333333333	1.0072326008094323	-2.243846246914806	1.6693472844606994
LmxM.26.0980.1	0.56295	-0.3766013176227358	-3.5261	-7.3984822271565625	-0.26485	-0.8113205652836974	-1.076	2.161840816873435	-2.8621347033543323	3.9346005958167725
LmxM.26.0990.1	0.72296	-2.487540480281973	0.95793	-1.7023272761671973	1.8562	-3.8757989336430367	1.17903	0.598098764335791	-2.688555563364069	1.1005907773475887
LmxM.26.1000.1	-0.12232	-0.5599620641504179	-0.64282	-1.112505923001933	0.66027	-1.7286699489512372	-0.034956666666666636	0.655923128905616	-1.1337126453678625	0.58464247519662
LmxM.26.1010.1	-1.9924	-6.806445733649913	0.42197	-0.1853757518151809	-0.25092	-0.9080361895149771	-0.6071166666666666	1.2459745877157098	-2.633285891660024	3.6320802341291865
LmxM.26.1015.1	-0.65815	-1.3206302532917154	-0.69905	-1.7510766114644427	-0.60303	-1.966009723375084	-0.6534099999999999	0.04818517199305197	-1.679238862710414	0.3286322590842348
LmxM.26.1020.1	-0.78197	-4.409661466820912	-0.39259	-1.0332151782525338	-0.74037	-2.8418698256601074	-0.63831	0.21381388822992767	-2.7615821569111847	1.6896543928305716
LmxM.26.1030.1	0.58704	-0.4475835787417247	-2.1851	-5.43116235186957	-0.13085	-1.5918751173637864	-0.5763033333333333	1.4387534705547482	-2.4902070159916936	2.610414621676397
LmxM.26.1040.1	0.12207	-0.8394928068953276	-0.040507	-0.2965803121900913	-0.97418	-2.1129115030561056	-0.297539	0.5915996132461548	-1.0829948740471749	0.9323275665014982
LmxM.26.1050.1	-0.51687	-0.9719401241658354	0.25548	-0.3301205724609623	-0.99559	-1.4372520341019643	-0.41899333333333333	0.6312518654493888	-0.913104243576254	0.555905804945765
LmxM.26.1060.1	-0.27061	-1.3350439240600875	0.59751	-0.3200357991937746	0.25439	-0.33896189174201735	0.19376333333333332	0.4372239450594322	-0.6646805383319598	0.5806288409461289
LmxM.26.1070.1	-0.60521	-1.6410636725113756	-1.534	-0.8997489271131769	0.69434	-2.4002632665950303	-0.48162333333333346	1.1192989042402093	-1.6470252887398609	0.7502749338733818
LmxM.26.1080.1	-1.5835	-3.387690912511668	-0.51682	-1.2095282073754203	-0.85305	-3.629858043733725	-0.9844566666666666	0.5453460732721318	-2.7423590545402714	1.3329812580738583
LmxM.26.1090.1	-1.5616	-4.458306755145157	0.63761	-1.648416897155968	0.62174	-0.8112446173104811	-0.10075000000000005	1.2651580952987653	-2.305989423203869	1.9103839351205223
LmxM.26.1100.1	-2.3069	-3.038361855922216	2.2617	-3.092586281843808	0.14491	-1.095018872105439	0.03323666666666655	2.2863463626566585	-2.4086556699571546	1.1379658604695542
LmxM.26.1110.1	-1.4675	-3.218665468281278	-0.43576	-0.908144481660941	1.087	-3.9595311492957963	-0.27208666666666664	1.2850911572854795	-2.6954470330793385	1.5915584491486046
LmxM.26.1120.1	0.57537	-0.621288632799486	0.27472	-2.0266752716196694	0.705	-0.7578670370040654	0.5183633333333333	0.22073182741356837	-1.135276980474407	0.7749881290808834
LmxM.26.1130.1	-0.35818	-0.6654317243338673	-0.3581	-2.1107912679050873	-1.6198	-3.183375719734714	-0.7786933333333333	0.7284197417240511	-1.986532903991223	1.2635626603954817
LmxM.26.1140.1	-1.1032	-1.8042492593954025	-0.65519	-1.2430109005248358	-0.99537	-1.646789644375999	-0.91792	0.23383138561792763	-1.5646832680987457	0.28948785231157487
LmxM.26.1150.1	0.33844	-1.1127554972338694	-1.3883	-3.4135916817666243	-1.1989	-3.1412709873272857	-0.7495866666666666	0.9470056021657599	-2.55587272210926	1.257171481423285
LmxM.26.1160.1	0.44754	-0.6121963354666711	-0.87731	-2.955116321760235	0.38565	-0.5618562168641706	-0.014706666666666682	0.7476770533013123	-1.3763896246970255	1.3674490922518145
LmxM.26.1170.1	-3.2544	-9.066221924507394	-3.4964	-8.0644443020212	-0.26529	-1.3283261866844467	-2.338696666666667	1.7996950864058427	-6.152997471071014	4.208203815527091
LmxM.26.1180.1	0.029213	-0.8211515313670544	-1.4225	-3.3375647814165337	-0.56198	-1.1066843911744968	-0.6517556666666667	0.7300085008658005	-1.7551335679860285	1.3778420310169124
LmxM.26.1190.1	-0.10838	-0.8597710470399679	0.040403	-0.14082554413356455	-0.25899	-1.0154616871304987	-0.108989	0.14969742907946015	-0.6720194261013437	0.46656735744471983
LmxM.26.1200.1	-0.41165	-2.309788539484106	-2.3867	-7.985210535437129	0.20469	-0.4978323663349817	-0.8645533333333333	1.353760172642604	-3.5976104804187385	3.906286212689918
LmxM.26.1210.1	0.65265	-1.14835288765242	0.3267	-0.8244945604546301	-1.1463	-2.9498675125552016	-0.055650000000000054	0.9584878285612187	-1.6409049868874173	1.1451018401110777
LmxM.26.1220.1	0.38739	-3.678699902656612	-2.4843	-4.8777699301492845	0.57677	-1.7986672544346478	-0.5067133333333335	1.715255947149968	-3.451712362413515	1.552050524134916
LmxM.26.1230.1	1.0815	-2.7163389435762486	0.39698	-1.458663587998038	-0.48411	-1.0117334145738268	0.33145666666666657	0.7848589990777537	-1.728911982049371	0.8838527299510366
LmxM.26.1240.1	-0.81754	-1.6170118766606376	0.58047	-0.8305623912024472	0.53428	-2.665385961537369	0.09906999999999999	0.7941434367291592	-1.7043200764668178	0.9205223652248729
LmxM.26.1250.1	1.2574	-3.0625049426059476	1.4854	-2.5088960171493877	2.4014	-13.177081871453016	1.7147333333333332	0.605499243049348	-6.2494942770694495	6.005849075607803
LmxM.26.1260.1	-0.023602	-2.6655690214336794	0.31174	-0.8564498461316503	-0.82217	-1.7241824094679166	-0.17801066666666665	0.5825113726626574	-1.748733759011082	0.9048094408131839
LmxM.26.1270.1	-1.2273	-2.0547518917957857	-0.40098	-1.681399709591418	-0.87273	-2.188430327027755	-0.83367	0.4145424565710972	-1.9748606428049864	0.2627869298565869
LmxM.26.1280.1	0.25744	-0.7528988559208027	-1.2287	-2.97516972266056	-0.1471	-0.9753682671326802	-0.37278666666666666	0.7683448955601471	-1.567812281904681	1.2238726993725462
LmxM.26.1290.1	-1.4466	-4.152105688740278	-1.269	-4.2735244881901835	-0.86745	-1.8132459154168175	-1.19435	0.29670380432343635	-3.4129586974490933	1.3867214464206739
LmxM.26.1300.1	-0.93354	-0.15815566294687594	-0.91555	-0.9960524213044181	-0.74885	-0.30099925523025006	-0.86598	0.1018355915188791	-0.4850691131605147	0.448251077929959
LmxM.26.1310.1	0.49526	-1.0902499330888518	-0.44038	-1.1801029651873338	-0.22389	-0.6365261148858945	-0.056336666666666674	0.48980724987828966	-0.9689596710540268	0.29138023919659645
LmxM.26.1320.1	1.7346	-2.6560805736318116	-1.2207	-1.908496487284473	-0.85368	-1.6053322128932197	-0.11325999999999999	1.6107811318736012	-2.056636424603168	0.5408115292505327
LmxM.26.1330.1	0.71362	-0.589441801857418	0.010819	-0.23910630763337318	-0.77709	-1.4870146651863236	-0.017550333333333296	0.745759807398021	-0.771854258225705	0.643641628075251
LmxM.26.1340.1	0.16372	-3.9639820420281016	0.48874	-1.204432516933121	0.31596	-0.9987021584043532	0.3228066666666667	0.1626181347000799	-2.055705572455192	1.6558141678187592
LmxM.26.1350.1	0.89207	-0.3357902507881452	-0.019129	-0.4093931903504641	-0.83398	-1.396536254794905	0.012987000000000007	0.8634730619521376	-0.7139065653111715	0.592319017001436
LmxM.26.1360.1	-0.74438	-1.4260050929635935	-0.31965	-1.0518776384911768	-0.022116	-0.30096370773632464	-0.3620486666666667	0.36299387959762264	-0.9262821463970315	0.5729399622511078
LmxM.26.1370.1	-1.2689	-2.6853846735355615	0.67302	-1.0404375484855324	-0.24845	-4.8519587884539845	-0.2814433333333333	0.9713803280040898	-2.859260336825026	1.9117003165757769
LmxM.26.1390.1	-0.70534	-0.7132607636214537	-1.1232	-0.6930845242587104	0.25505	-0.7173111180717118	-0.5244966666666666	0.7066976008402274	-0.7078854686506254	0.0129769915220208
LmxM.26.1400.1	1.3304	-2.071087761325717	-0.36646	-1.6882643980207301	1.7598	-4.918289519412658	0.9079133333333335	1.1243294154887764	-2.892547226253035	1.7647555951447618
LmxM.26.1410.1	0.53043	-0.1911125135175483	0.65135	-0.4326882061005309	0.56404	-0.604279086714047	0.5819399999999999	0.06241569594260727	-0.40935993544404203	0.20756880897813432
LmxM.26.1420.1	-1.1956	-2.2354160483130805	-0.64323	-2.1842278534077555	0.29541	-5.117987766334543	-0.5144733333333333	0.7537979931210571	-3.1792105560184596	1.679225375360668
LmxM.26.1430.1	-1.2146	-4.406353655750232	-1.5449	-6.31823951495312	-2.02	-7.16241257259779	-1.5931666666666668	0.40486361077939986	-5.962335247767047	1.4120786358537811
LmxM.26.1440.1	1.3561	-3.1439465385739918	0.95218	-0.579404418075018	0.075448	-0.9141674763250452	0.7945760000000001	0.6547111209441918	-1.5458394776580182	1.3940861558398554
LmxM.26.1450.1	0.45406	-0.8448725293087895	-0.72989	-1.3971060920862477	-0.22573	-0.6052444230102773	-0.16718666666666668	0.5941421480027598	-0.9490743481351048	0.40608464637681096
LmxM.26.1460.1	-0.95831	-1.6827422468290518	-0.43372	-2.1135981291566717	0.59538	-3.0509806074103034	-0.26555	0.790379032932934	-2.2824403277986756	0.6995711678401398
LmxM.26.1470.1	-0.9346	-1.0814611074887628	-1.7062	-4.793136763047326	0.15742	-3.031385732227108	-0.8277933333333333	0.936389675366689	-2.9686612009210656	1.8566326556799533
LmxM.26.1480.1	0.49314	-3.35287156751109	0.2877	-2.416808291503746	-0.86956	-2.35225263174416	-0.02957333333333334	0.7346663178160092	-2.707310830252999	0.5600029976872059
LmxM.26.1490.1	1.2877	-0.44020475104820483	0.50481	-0.7379277116015898	0.075204	-0.3369560208680777	0.6225713333333334	0.6147661638585303	-0.5050294945059575	0.208197645797678
LmxM.26.1500.1	1.7461	-1.8756189230319245	-0.67273	-1.8461168577472216	-0.63396	-1.958813100298044	0.14647	1.38545583866827	-1.8935162936923966	0.058440976024423136
LmxM.26.1510.1	-0.71004	-1.9411986463838138	-1.7642	-4.681233136933705	0.88692	-1.3719450155466755	-0.5291066666666667	1.3347891095350357	-2.6647922662880648	1.7693325754823277
LmxM.26.1520.1	0.3053	-0.6603608953602168	0.52988	-0.8751954572307877	-0.73392	-1.803241896270377	0.03375333333333334	0.6742409095667017	-1.1129327496204604	0.6073989716034526
LmxM.26.1530.1	0.010696	-3.1317557500850643	-1.1842	-2.298743725639099	-0.43556	-1.0295291522694054	-0.5363546666666666	0.6037911777471855	-2.1533428759978563	1.0586289352026028
LmxM.26.1540.1	0.53867	-2.3154505308161575	-0.72825	-2.5040592931593757	1.3792	-0.5477419539689437	0.39654000000000006	1.0608897578448007	-1.7890839259814921	1.0791620522044696
LmxM.26.1550.1	1.2262	-1.8468951083770422	-0.6545	-1.295588355243493	-0.88998	-6.006756065718394	-0.10609333333333333	1.1597917279120995	-3.049746509779643	2.5756385459624336
LmxM.26.1560.1	-0.41937	-1.703313541676209	1.6338	-2.8157324026225488	0.81053	-0.43270767895412837	0.6749866666666667	1.033274290125005	-1.6505845410842952	1.1923870885879737
LmxM.26.1570.1	-0.4031	-1.1514902263792546	0.69791	-0.24000905129677516	0.31196	-0.23070218563567305	0.20225666666666667	0.5586428832745776	-0.5407338211039009	0.5289510321152257
LmxM.26.1580.1	-0.75244	-7.425732209994707	1.6087	-1.2456084426993261	0.71943	-0.352621013903016	0.52523	1.1924893101826952	-3.0079872221990165	3.8518449760981452
LmxM.26.1590.1	1.8739	-2.605771242457756	0.060179	-1.0367034494195027	-1.9207	-2.6568992272503236	0.004459666666666602	1.89791353150778	-2.099791306375861	0.9210159398258445
LmxM.26.1600.1	1.1075	-0.34435508216814603	-1.465	-2.8455982571302245	-0.1117	-0.8860861790781348	-0.15640000000000007	1.2868324016747479	-1.3586798394588353	1.315888646864778
LmxM.26.1610.1	-1.6461	-3.7354467551713166	1.1682	-2.033038033665279	0.055424	-0.3765451280629971	-0.14082533333333333	1.4173766165438646	-2.0483433056331974	1.6795031180858933
LmxM.26.1620.1	3.3159	-10.025775440388543	4.4866	-10.68575444284309	3.6832	-8.736319411521995	3.8285666666666667	0.5987346852599517	-9.815949764917876	0.9915111426002788
LmxM.26.1630.1-LmxM.26.1640.1	-0.58519	-1.1963431127538398	0.63248	-1.0516383756620054	-0.48754	-1.139299353618716	-0.14674999999999996	0.6765969444950221	-1.1290936140115202	0.07289021247672171
LmxM.26.1650.1	-1.2859	-3.8232891562902696	-0.87677	-2.3029379195026087	-0.97323	-1.3347163903418868	-1.0453000000000001	0.21387473646973829	-2.486981155378255	1.2544530829643172
LmxM.26.1660.1	-0.31315	-1.8066193351454736	0.31169	-1.2094281186866445	0.3152	-2.11366056591867	0.10458	0.3617690488419373	-1.709902673250263	0.45980937808282996
LmxM.26.1665.1	0.3846	-0.24237931122138076	0.36033	-3.148800661406706	-0.60709	-1.4507152706298483	0.045946666666666656	0.5656765190754637	-1.6139650810859782	1.4600716221006913
LmxM.26.1670.1-LmxM.26.1680.1-LmxM.26.1700.1-LmxM.26.1690.1	1.1521	-2.5673826054181736	2.2005	-4.140761920617385	-1.0915	-1.6648826665589909	0.7536999999999999	1.681772255687434	-2.7910090641981835	1.2529968535351768
LmxM.26.1670.1-LmxM.26.1700.1-LmxM.26.1690.1	0.47611	-1.5920490827614273	0.18384	-1.1807896280712025	-0.63729	-1.4456370859175327	0.007553333333333338	0.5772543907440925	-1.406158598916721	0.20845262763978348
LmxM.26.1710.1	-0.020273	-0.9821065899640199	2.2239	-5.689585419629846	-0.75999	-1.7638074321587367	0.4812123333333333	1.5538711457795764	-2.8118331472508675	2.522668757002941
LmxM.26.1720.1	1.5549	-2.229652989754268	0.28221	-1.1776858976060485	-0.757	-1.5852366388228696	0.3600366666666666	1.1579132718098248	-1.6641918420610622	0.5304094020937821
LmxM.26.1730.1	3.012	-7.314904865862716	2.8575	-6.656666318497202	2.0209	-4.5279240402697205	2.6301333333333337	0.5332368173085325	-6.16649840820988	1.4567134123644
LmxM.26.1750.1	-0.4624	-0.9058990835611335	-1.2228	-2.2956237705354536	0.82147	-0.4898482422157006	-0.28791	1.0332449023827797	-1.230457032104096	0.9456266235367069
LmxM.26.1755.1	-0.093822	-1.0967765830460894	1.5515	-2.6407937155405166	-1.2898	-2.9845024306046746	0.055959333333333326	1.426559588086433	-2.240690909730427	1.0054545789333422
LmxM.26.1760.1	0.50629	-1.1367275625327926	-0.22103	-1.1307444856673234	-0.19978	-0.7657194231477772	0.028493333333333332	0.41392044118807825	-1.011063823782631	0.21249554229289447
LmxM.26.1770.1	2.6933	-4.835306386779869	-0.16576	-0.5670619661420809	1.27	-2.5502960136123867	1.2658466666666666	1.4295345251281386	-2.6508881221781118	2.13589950320835
LmxM.26.1780.1	-1.473	-2.3241660070310477	0.13313	-1.8678575117524037	0.41964	-0.667217606601391	-0.30674333333333337	1.0201166376612694	-1.6197470417949476	0.8558846910644458
LmxM.26.1785.1	0.34397	-0.5211420623875336	0.12432	-0.4968751925514953	0.39846	-3.3003062370358434	0.28891666666666665	0.14512524602333438	-1.4394411639916243	1.61160210204002
LmxM.26.1790.1	1.9898	-7.441921275835737	-0.23754	-0.5113204735472536	0.63934	-4.928621734534709	0.7972	1.122029724918195	-4.293954494639233	3.5086192083521763
LmxM.26.1800.1	-0.84422	-3.7038774248340185	-1.3235	-2.472569286035362	-0.51105	-1.1715633902753684	-0.8929233333333334	0.40840881679186763	-2.449336700381583	1.2663168668160418
LmxM.26.1810.1	-0.34108	-0.9585607460800547	-0.91076	-1.7025620401403265	1.4134	-4.276457165190895	0.05385333333333331	1.2113666578428404	-2.3125266504704256	1.7410203276752678
LmxM.26.1820.1	1.3378	-2.7041594490829644	2.1707	-4.698435764459636	0.24186	-1.4627536390209268	1.2501200000000001	0.9674046584547752	-2.955116284187842	1.6323737942135934
LmxM.26.1830.1	-0.84955	-3.516123872598778	0.016981	-0.6792727269978601	-2.274	-8.470549630114776	-1.035523	1.1567575170004298	-4.221982076570471	3.943307723009503
LmxM.26.1840.1	-1.0246	-1.8405258121241166	1.4083	-3.962204534052402	0.79248	-3.389821556488671	0.39206	1.264912145091508	-3.0641839675550635	1.0976839386935024
LmxM.26.1850.1	-0.67598	-5.510226909149221	-1.5347	-4.462912710087949	-0.38392	-4.625222015635673	-0.8648666666666666	0.598190840562887	-4.866120544957615	0.563685048551888
LmxM.26.1860.1	-0.85873	-2.125383996975538	-0.77744	-1.9488088991191348	-0.053293	-0.7119367996746837	-0.5631543333333333	0.4434196099027797	-1.595376565256452	0.7701584615221253
LmxM.26.1870.1	-0.79372	-2.565673352163456	-0.84125	-1.5955328032369105	0.1491	-0.4390698799381521	-0.49529	0.5585638990303616	-1.5334253451128397	1.0646612533036763
LmxM.26.1880.1	-1.5974	-2.8902516534947296	-0.52816	-1.0145870084078839	-0.28365	-1.0217457849072467	-0.8030700000000001	0.6986890558037959	-1.6421948156032868	1.0808548537967215
LmxM.26.1900.1	0.40597	-3.187970084786813	-0.62197	-2.56277226108709	-0.5515	-1.4950440770215792	-0.25583333333333336	0.5742205536493215	-2.4152621409651607	0.856048505398948
LmxM.26.1910.1	0.5902	-1.9930341996735237	-0.37778	-1.7535067825758825	0.076829	-1.9794871311081876	0.09641633333333331	0.4842871749492581	-1.9086760377858647	0.1345511207255216
LmxM.26.1920.1	0.30237	-0.345326168345402	0.92533	-0.6009273683485398	-1.6442	-3.418473277790597	-0.13883333333333336	1.3403791968071324	-1.4549089381615128	1.7052922565525275
LmxM.26.1930.1	-0.726	-2.0540927027897475	-0.99475	-2.1618469268176583	0.75828	-0.4531228216965719	-0.32082333333333335	0.9441422793378831	-1.5563541504346592	0.9569442338667747
LmxM.26.1940.1	-3.6793	-13.513648561512209	-0.88405	-2.9298305281042865	1.0853	-0.8609758903750201	-1.1593499999999999	2.3942004630982763	-5.768151659997172	6.7870893294952115
LmxM.26.1950.1	0.24804	-0.4626741100641037	2.1893	-5.791377866132338	1.4587	-1.3503017751490174	1.29868	0.9804730476662782	-2.5347845837818195	2.854999224683593
LmxM.26.1960.1	1.2747	-2.051040392133222	-0.84399	-1.7394684353266001	1.3892	-3.7568574038180143	0.6066366666666666	1.2575833399951406	-2.5157887437592787	1.0860284689187782
LmxM.26.1970.1	-0.074528	-0.06615546578348627	2.4713	-6.803783770213918	-1.4413	-1.402931325078162	0.31849066666666664	1.9856881538301359	-2.7576235203585218	3.5672541260934385
LmxM.26.1980.1	-2.2058	-4.993735013925022	-3.1187	-3.754441057132119	1.1682	-1.630125961969208	-1.3854333333333335	2.2581251079896645	-3.459434011008783	1.7010991539432923
LmxM.26.1990.1	0.187	-1.7281440896267022	-1.9501	-3.4289232041266144	0.056672	-0.7493779240659213	-0.5688093333333333	1.1980063757181485	-1.9688150726064126	1.355888129054237
LmxM.26.2000.1	-0.24487	-0.8798338832903986	-0.81203	-1.7802645827328514	-0.098694	-1.3031159091445454	-0.385198	0.37680369280568365	-1.321071458389265	0.450483809294092
LmxM.26.2010.1	-0.98166	-3.82582371511663	0.33234	-1.4045727251085898	-0.54653	-2.0015589526301922	-0.3986166666666666	0.6693711717973321	-2.4106517976184705	1.2614007317340439
LmxM.26.2030.1	1.094	-5.625791800414363	0.14733	-0.9127272675624922	-0.55346	-1.5422901500886952	0.22929000000000002	0.8267824345618381	-2.6936030726885165	2.558785924421104
LmxM.26.2040.1	-2.289	-8.214277716047247	-1.1999	-3.263403783046562	0.58095	-0.6755580364182152	-0.9693166666666667	1.448802869900986	-4.051079845170674	3.8305872638720846
LmxM.26.2050.1	0.65253	-0.7657194231477772	-0.5186	-1.4526883761110783	-0.2351	-1.4872573252632955	-0.0337233333333333	0.6109834618329152	-1.2352217081740504	0.4069681188926732
LmxM.26.2060.1	0.24762	-1.7609197407492843	0.18416	-0.48602422658738353	-0.27479	-1.14835288765242	0.05233000000000001	0.28506563051339595	-1.1317656183296958	0.6376095953914297
LmxM.26.2070.1	-1.1584	-2.3007326703728723	1.2953	-0.7214680247708805	0.01403	-1.0549616969314788	0.05030999999999993	1.227252256587862	-1.359054130691744	0.8323901497583793
LmxM.26.2080.1	0.26108	-1.864123704360779	1.4109	-1.7351393368333683	-2.0154	-5.67853364140747	-0.11447333333333336	1.7437497389629435	-3.0925988942005396	2.2404136067645504
LmxM.26.2090.1	0.91566	-1.691662426209634	-4.4935	-6.715808080937924	1.1454	-1.9688306836436509	-0.8108133333333334	3.191368191001053	-3.4587670635970693	2.8240826302027378
LmxM.26.2100.1	-2.1208	-5.050502418794428	-1.322	-3.84441654431951	0.20495	-3.543046698124561	-1.0792833333333334	1.1817198487092164	-4.145988553746166	0.7976935157673657
LmxM.26.2110.1	-0.45444	-1.418504128998623	-0.18324	-0.7881155980596954	0.24425	-0.1821311982720134	-0.13114333333333336	0.3522463286300275	-0.7962503084434439	0.6182266057791003
LmxM.26.2120.1	-0.62475	-1.8509487930753352	0.32762	-1.925823420496898	-0.41246	-1.6681343019180945	-0.23653	0.4999656767219126	-1.8149688384967757	0.13255881074861284
LmxM.26.2130.1	0.19846	-1.0342194086419452	-0.56986	-1.3682903552143972	0.2062	-0.838125213278871	-0.05506666666666669	0.4458409009201975	-1.0802116590450712	0.2680582674601495
LmxM.26.2140.1	0.97156	-1.10029844253638	0.27309	-4.392743080603439	-0.34827	-3.1678634212126457	0.2987933333333333	0.6602903173857189	-2.886968314784155	1.6640986957797115
LmxM.26.2150.1	-0.43384	-4.329594713136427	-0.63983	-4.403816685671084	-0.6416	-1.3647192339849292	-0.5717566666666666	0.11944261565008249	-3.3660435442641465	1.733594956005489
LmxM.26.2160.1	0.7078	-0.5555237504110618	-0.2446	-1.4234101428622574	-0.25189	-0.8981885877220459	0.07043666666666665	0.5519848730113293	-0.959040826998455	0.43713149488363645
LmxM.26.2170.1	-0.039638	-0.4711486704455533	-1.4339	-4.326986384710391	-0.37303	-3.6011593280174856	-0.6155226666666667	0.7280753059961128	-2.7997647943911432	2.0490353873423977
LmxM.26.2180.1	0.31464	-1.2769045731888646	-1.313	-3.400095724769685	0.3197	-0.4378577282442407	-0.22621999999999998	0.9411824887873764	-1.7049526754009303	1.526804627439373
LmxM.26.2190.1	-0.45471	-0.9910255541860085	-0.1099	-0.7635624882642131	-0.32992	-0.8144378796047875	-0.2981766666666667	0.17458297005531018	-0.8563419740183363	0.11938101371700804
LmxM.26.2200.1	-0.67309	-0.6829275224630289	-0.76688	-2.2214213335717865	-0.85641	-2.1500807813140215	-0.76546	0.09166824913785583	-1.6848098791162789	0.8683884850853985
LmxM.26.2210.1	0.37413	-5.715656441770148	-1.2162	-1.4654602353778887	0.33045	-3.354729969599603	-0.17053999999999994	0.9058314480630488	-3.511948882249213	2.1294553970625523
LmxM.26.2230.1	0.39771	-1.2321926781911525	2.0639	-3.355202326169555	-0.23028	-3.157527959862951	0.7437766666666666	1.1855956610216374	-2.581640988074553	1.172828565715831
LmxM.26.2240.1	0.10768	-1.5018921323418246	0.091767	-0.2581490651167909	0.37501	-0.3072871480056092	0.19148566666666667	0.15913576463615378	-0.6891094484880749	0.7043191082008746
LmxM.26.2250.1	0.39852	-0.4506955531962408	1.6168	-3.937679309395123	-0.89365	-2.117223935397031	0.37389	1.2554062204322551	-2.168532932662798	1.744058023375091
LmxM.26.2260.1	-0.034683	-0.3997302464909953	0.082672	-1.9630817642822638	-0.89152	-2.2866561049146705	-0.281177	0.5318195015632653	-1.5498227052293096	1.0090637176184567
LmxM.26.2270.1	-1.9538	-0.8672784015780514	-0.35877	-0.5699288720487203	-0.026671	-0.16643789713979995	-0.779747	1.0302294751932697	-0.5345483902555239	0.3517572842660898
LmxM.26.2280.1	0.41196	-1.8160371651574052	-0.84613	-1.981878622034196	1.5381	-3.7647974291003146	0.3679766666666667	1.1927233851288963	-2.5209044054306387	1.0804296543298508
LmxM.26.2290.1	0.60906	-0.28512587906080467	0.37676	-0.43426635944756803	0.214	-1.3402580727822302	0.39994	0.1985474381602543	-0.6865501037635342	0.5710177775616183
LmxM.26.2300.1	0.82985	-0.9669682311072686	1.0575	-2.8900377466011817	-0.029115	-0.45316232323784045	0.6194116666666667	0.5730586869233668	-1.436722766982097	1.284559243565394
LmxM.26.2310.1	0.25283	-1.171368418311981	-1.5387	-2.427556544926087	-4.22	-8.967372122678169	-1.8352899999999999	2.251116672520552	-4.188765695305412	4.185786866666497
LmxM.26.2320.1	-2.1728	-4.751698345539684	0.24477	-1.288628443542499	-0.84967	-4.591996890939475	-0.9259000000000001	1.2105864016665644	-3.5441078933405525	1.9549339630781275
LmxM.26.2330.1-LmxM.26.2340.1	0.8653	-1.4356901263077693	-0.35495	-1.314050883780553	-0.41236	-1.1888249372711588	0.03266333333333332	0.7216556249578696	-1.3128553157864937	0.12343693704334076
LmxM.26.2350.1	1.2407	-2.6699694418219515	-0.20171	-0.5536167126560718	0.16787	-0.614778824620929	0.4022866666666666	0.7492329625912979	-1.2794549930329842	1.204609075676904
LmxM.26.2360.1	0.31979	-2.3719823557571234	-1.7089	-2.138282789492707	-1.7373	-4.042825320425915	-1.0421366666666667	1.1795485678993185	-2.851030155225248	1.0387182768512389
LmxM.26.2370.1	-2.4854	-5.035709319805306	1.1182	-4.877982025684999	-1.1338	-2.780908941753803	-0.8336666666666664	1.8204513872480457	-4.231533429081369	1.2587505818284264
LmxM.26.2380.1	-0.80624	-1.6685470049187952	-0.32566	-2.970073655754983	0.098438	-1.3084301031383851	-0.3444873333333333	0.45263276757359633	-1.9823502546040546	0.874139109994999
LmxM.26.2390.1	0.83255	-2.745841370707962	0.079968	-0.7815783885636809	-0.42823	-1.3179661287349405	0.16142933333333334	0.6343252428536431	-1.6151286293355278	1.0152888404675695
LmxM.26.2410.1	-0.022018	-2.5057789809383415	-0.76854	-1.5864492424167531	-0.68683	-1.101907764440992	-0.49246266666666666	0.40946033913107305	-1.7313786625986956	0.7130687209190587
LmxM.26.2420.1	-0.96858	-1.9025510100216965	-0.56505	-1.5310309732825946	-0.83937	-2.37632039170599	-0.791	0.20606760516878916	-1.9366341250034271	0.42367416049339607
LmxM.26.2430.1	-1.6465	-2.8437328369481962	-0.29061	-1.132230024405023	0.48131	-1.165207895235545	-0.4852666666666667	1.0771779158678167	-1.713723585529588	0.9787556212915771
LmxM.26.2440.1	-0.30921	-2.025558793720359	-1.2897	-4.219310272213598	1.2311	-1.179547334508065	-0.12260333333333333	1.2707181812004318	-2.4748054668140074	1.5688870607300978
LmxM.26.2450.1	-1.8065	-2.4308978270464396	-1.7358	-3.9301603749313654	0.50866	-3.1475216763576133	-1.0112133333333333	1.3167235224348859	-3.169526626111806	0.7498734628141359
LmxM.26.2460.1	0.3843	-1.6724965767977638	1.7756	-5.479327328893356	-1.2733	-2.998730986648035	0.29553333333333326	1.5263870555443444	-3.383518297446385	1.9323654027353994
LmxM.26.2480.1	-1.3142	-0.4800757086303133	4.0591	-6.729306973471178	-0.62075	-0.4317732783336615	0.70805	2.922733361512815	-2.5470519868117174	3.6220195832258533
LmxM.26.2490.1	-0.63765	-1.0593145364837286	-0.60099	-1.8776851006648778	-0.5508	-1.623620701372736	-0.59648	0.043600294723774566	-1.5202067795071141	0.4188716086180404
LmxM.26.2500.1	0.35654	-2.6664846694974758	-0.91514	-1.2464296917663864	-1.4432	-2.6854774782083854	-0.6672666666666668	0.9251199429983841	-2.199463946490749	0.82540650573169
LmxM.26.2510.1	0.87262	-2.944970980409635	1.2874	-0.7515623183137562	-0.45745	-1.7302965452036045	0.5675233333333334	0.9115582058395029	-1.8089432813089985	1.098817260314167
LmxM.26.2520.1	-0.309	-2.3243827635168777	-0.92773	-4.286726499168796	-1.7078	-3.579197483654913	-0.9815100000000001	0.7009490539975071	-3.3967689154468617	0.9938100276646996
LmxM.26.2530.1	0.17603	-0.9951031567851525	0.82302	-1.1245030002382048	-0.18103	-1.5551633390072652	0.2726733333333333	0.5089538790827056	-1.2249231653435408	0.29322347978547647
LmxM.26.2540.1	1.6112	-4.618012343348909	0.8687	-3.481726735192552	0.36688	-4.564461010492726	0.9489266666666666	0.6260273988679196	-4.221400029678063	0.6411352222768258
LmxM.26.2550.1	-4.1152	-5.18510673368061	0.12855	-0.9177061640485691	-0.29514	-1.3359541302964402	-1.4272633333333333	2.3374411109230824	-2.4795890093418733	2.352361039009725
LmxM.26.2560.1	0.059911	-0.17760431059027199	-0.74962	-1.4907399456463346	0.040228	-1.9026588912032982	-0.2164936666666666	0.46180582563706724	-1.1903343824799684	0.9009084045059589
LmxM.26.2570.1	-0.05344	-0.7240155894753916	-0.28312	-1.1455734045680916	0.41824	-1.0282339088230397	0.027226666666666677	0.3575706863451384	-0.9659409676221743	0.21757310440177027
LmxM.26.2580.1	-2.6865	-3.538345720946991	-0.55517	-1.4837427426764838	-0.42526	-1.2673921488618543	-1.22231	1.2696883157294943	-2.09649353749511	1.2533575643265988
LmxM.26.2590.1	-3.413	-10.761493294975013	-0.22738	-0.9812803775499623	-0.45056	-0.853866171106625	-1.3636466666666667	1.778296696767256	-4.1988799478772005	5.6837469201778035
LmxM.26.2600.1	-1.7969	-4.016809730382316	0.42646	-0.26749634089894053	-1.0705	-2.3913799756395075	-0.8136466666666666	1.133716299844601	-2.225228682306921	1.8801708465846654
LmxM.26.2610.1	0.21549	-0.277673880013201	0.99498	-2.230329802977832	-1.1492	-6.0098205923992625	0.02042333333333331	1.0853180277841759	-2.839274758463432	2.914187185509555
LmxM.26.2620.1	-1.5941	-2.006941609418847	-1.5254	-3.0689069991758493	0.99821	-0.7708551049470115	-0.7070966666666667	1.477238316262252	-1.9489012378472357	1.1501248370030601
LmxM.26.2640.1	-2.1648	-2.143564013040559	0.83529	-0.9272767689783795	-2.0966	-2.09628297426841	-1.1420366666666666	1.7127546146583092	-1.7223745854291161	0.6889806074559648
LmxM.26.2650.1	-1.5085	-2.864806636937266	-0.82109	-1.4578707459255524	-0.18968	-2.3087159834605115	-0.8397566666666667	0.6596081271735008	-2.21046445544111	0.7085952105559573
LmxM.26.2660.1	-0.25972	-0.840448311069892	0.86113	-1.1249119675330324	0.78041	-2.6488239972971885	0.46060666666666666	0.6251254351194913	-1.5380614253000378	0.9724068137741474
LmxM.26.2670.1	-0.7513	-1.4103132031618029	-0.27599	-0.9487532041342459	0.45829	-0.8398284524703111	-0.18966666666666668	0.6093978835156333	-1.0662982865887867	0.3028627535696936
LmxM.26.2680.1	1.2159	-1.6697858227506983	-2.3729	-3.894729581268605	0.59046	-2.7909584461035144	-0.1888466666666667	1.9171229800232779	-2.7851579500409396	1.112483220753408
LmxM.26.2690.1	-0.73774	-2.2896861637498684	-0.23932	-0.8849933998674687	0.28749	-0.8953412860785125	-0.22985666666666663	0.5126805089266934	-1.356673616565283	0.8080291328845515
LmxM.26.2700.1	-1.0773	-1.9259330561106667	0.36063	-0.9638694765818705	-0.05222	-0.3613793170266344	-0.2562966666666667	0.7403689186029715	-1.0837272832397238	0.7891333987248796
LmxM.26.2710.1	0.30853	-0.8607662801111825	1.8142	-1.9055747366530926	0.89443	-2.2654832938676943	1.00572	0.7589793378610514	-1.6772747702106565	0.729656171215228
LmxM.27.0010.1	-0.35759	-1.3010170293056724	-1.5865	-3.080331939577822	-0.8497	-3.5585505165773323	-0.9312633333333333	0.6185017219323915	-2.6466331618202754	1.189615624439057
LmxM.27.0020.1	0.40807	-0.501646998385488	0.055329	-0.1269585447939445	-1.2062	-3.1341603478413376	-0.2476003333333333	0.8486999139686142	-1.2542552970069234	1.6387892205614063
LmxM.27.0030.1	-0.11262	-1.695255342281369	0.34828	-0.8675679276077535	-0.76074	-2.157785446039056	-0.17502666666666666	0.5571375809737962	-1.573536238642726	0.6536642611920153
LmxM.27.0040.1	0.39073	-1.9005566618864678	-2.2333	-4.984662294867777	-0.16646	-1.017358645553631	-0.6696766666666666	1.382499048980987	-2.634192534102625	2.082916406440044
LmxM.27.0050.1	0.45643	-2.983361057886211	0.96343	-0.5766907627576131	0.89325	-1.0225368887605333	0.7710366666666667	0.2747077067235889	-1.5275295698014524	1.2803431896535649
LmxM.27.0060.1	-2.5734	-3.2354160483130805	-3.2362	-4.089905948711786	-0.73483	-1.6392199725276875	-2.1814766666666663	1.2959227961701012	-2.988180656517518	1.2439089366523506
LmxM.27.0070.1	-1.1367	-3.5955153636923822	-1.5881	-4.933198509390154	-0.12259	-2.7905591117875224	-0.9491300000000001	0.7505443149474921	-3.7730909949566858	1.0823011252206705
LmxM.27.0080.1	-0.41426	-1.811016797376717	-0.85966	-1.8617622002109315	0.79209	-0.48920007662890636	-0.16061	0.8545895257373565	-1.387326358072185	0.7782139082807182
LmxM.27.0090.1	1.1826	-0.6946014189181985	-0.10988	-0.5378220072546892	-1.1225	-6.111289866507212	-0.01659333333333331	1.155377991885484	-2.4479044308933666	3.173553148031575
LmxM.27.0100.1	0.16961	-1.332970798589448	0.93291	-1.080087911322692	-0.57737	-2.2101622637051364	0.17504999999999996	0.7551546959398452	-1.5410736578724256	0.5930827181004883
LmxM.27.0110.1	1.4395	-2.308573036218295	2.8598	-5.367419079338442	1.4173	-4.644505548659835	1.9055333333333333	0.8264937164512101	-4.106832554738857	1.598735114136143
LmxM.27.0120.1	0.10704	-0.1467708010487666	-1.2988	-3.0661252582846443	-0.27044	-1.0156366865291715	-0.4874	0.7275989675638633	-1.4095109152875274	1.4990030996651538
LmxM.27.0130.1	2.1337	-6.45672189830019	-1.1393	-1.5710215063956086	-1.1414	-1.6433603485722441	-0.04899999999999993	1.8902739404647149	-3.2237012510893472	2.8001116238447663
LmxM.27.0140.1	-0.31501	-0.9535787887512897	0.48472	-0.5866008895542123	1.15	-1.3780442657683065	0.4399033333333333	0.7335325318166422	-0.9727413146912696	0.3960695093523249
LmxM.27.0150.1	-0.57819	-1.9779518348198268	0.1797	-1.2260711709725318	0.50541	-1.8142095548956811	0.035640000000000005	0.555978599138492	-1.6727441868960133	0.39539912863374316
LmxM.27.0160.1	-1.5832	-2.378719386298916	0.73306	-0.9869308499804786	1.0757	-2.0521767728389877	0.07518666666666673	1.4463869795228845	-1.8059423363727942	0.7278340337832675
LmxM.27.0170.1	-0.53059	-1.672864529116751	0.22174	-3.3681041409461954	-0.92267	-2.1715633902753684	-0.41050666666666663	0.5815785133869144	-2.404177353446105	0.8712297499944598
LmxM.27.0180.1	-0.46346	-0.4612234761585776	0.41921	-3.789481460929469	-2.3514	-3.5260946649943667	-0.79855	1.415374128667046	-2.592266534027471	1.8502301308044475
LmxM.27.0190.1	-0.83495	-0.10665332304832559	0.85784	-2.3883554566263383	-2.9681	-1.6364812598470773	-0.9817366666666668	1.9171890791033976	-1.377163346507247	1.1627448093746997
LmxM.27.0200.1	0.021032	-2.9015265409420805	0.41014	-1.9926896617700658	-0.76273	-3.413976066288193	-0.11051933333333334	0.5973987982925086	-2.769397423000113	0.7197967343445705
LmxM.27.0210.1	-2.5301	-4.40999879946388	-0.28535	-2.1048214868039707	0.93065	-1.0004617362948325	-0.6282666666666668	1.7556740930005583	-2.5050940075208943	1.7396549411914028
LmxM.27.0220.1	0.064574	-0.2159651262609062	0.8241	-1.4776629728210648	-1.1229	-6.572093520474633	-0.07807533333333332	0.9813072272358608	-2.7552405398522013	3.365151611854716
LmxM.27.0230.1	0.679	-1.5482270884585538	0.67498	-1.5126371391067561	-1.4114	-2.1466909436909125	-0.019140000000000008	1.205734204043329	-1.7358517237520743	0.3562419256680504
LmxM.27.0240.1	-0.88198	-7.284829871016328	-0.65887	-4.34780999073259	-0.60859	-2.1335904755361814	-0.7164799999999999	0.14551531568876178	-4.5887434457617	2.5840575699277415
LmxM.27.0250.1	0.18736	-1.700356765561105	-0.3091	-0.49766939828398843	-2.7879	-2.903576207101841	-0.96988	1.5938995179119668	-1.7005341236489784	1.2029534142147587
LmxM.27.0260.1	0.47941	-0.5436984881026024	0.47087	-1.6734626518600482	0.86925	-0.7450190328193418	0.60651	0.22757957641229581	-0.9873933909273308	0.6026199163061531
LmxM.27.0270.1	0.13563	-0.17925326370024783	-0.031914	-1.8014304132981882	0.28568	-2.5230895507832636	0.12979866666666665	0.15887728140087662	-1.5012577425939	1.200404040038221
LmxM.27.0280.1	-1.4819	-3.703407506898562	-0.90928	-1.3256839867716976	-3.6473	-5.351310001824387	-2.0128266666666668	1.4441609065936292	-3.4601338318315484	2.0238089741877086
LmxM.27.0290.1	1.1162	-2.152067214649571	-1.4483	-3.0865686474964167	2.524	-4.049116567442038	0.7306333333333335	2.014022855712748	-3.095917476529342	0.9485592296666532
LmxM.27.0300.1	-1.2057	-2.352694701623791	-0.0090543	-0.7437622455300815	0.42505	-1.5889209106346853	-0.26323476666666673	0.8445662631500049	-1.5617926192628524	0.8048092135484661
LmxM.27.0310.1	0.14737	-0.9748577793991056	-1.2511	-3.0837526763099867	0.56023	-0.3218379292649531	-0.1811666666666667	0.9493057190564763	-1.4601494616580153	1.4434937755800923
LmxM.27.0320.1	1.0234	-1.7408661388847617	-1.3675	-2.0330970794442744	1.47	-2.524168015255529	0.3753	1.5257381066224962	-2.0993770778615217	0.39583485953631453
LmxM.27.0330.1	0.11204	-2.2567694197588155	0.012252	-0.639264912798414	0.16252	-0.8823315510323242	0.09560400000000001	0.07647041603129932	-1.2594552945298512	0.8722080863770378
LmxM.27.0340.1	-1.091	-1.9646013090248997	0.3711	-5.512464258228817	-1.1847	-1.639939184901337	-0.6348666666666667	0.8724515019950011	-3.0390015840516846	2.1482235856913783
LmxM.27.0350.1	-0.2716	-2.2001169437453756	-1.874	-5.1380668618646546	-0.93375	-2.4441838449383604	-1.0264499999999999	0.8052120264253385	-3.2607892168494637	1.6303437307573587
LmxM.27.0360.1	0.41806	-4.804944750291816	-0.25203	-0.5758518552336259	0.28063	-2.398893041147157	0.14888666666666667	0.3539383864930919	-2.5932298822242	2.121233552583913
LmxM.27.0380.1	0.41001	-0.9253301633124627	-0.2742	-1.2121329535389667	0.83688	-3.151874859585058	0.32422999999999996	0.5604849220987127	-1.7631126588121624	1.2112222330530882
LmxM.27.0390.1	-0.058446	-0.9350343958148598	-0.72426	-2.073636157148262	0.14888	-0.35442744742517895	-0.21127533333333334	0.45619181135278325	-1.1210326667961004	0.8745662722189412
LmxM.27.0400.1	-1.0586	-1.6696481237822764	0.86845	-0.9915131110345088	-0.8354	-2.8871531034285574	-0.34185	1.0540750103763965	-1.8494381127484474	0.9605238546180251
LmxM.27.0410.1	-0.96987	-1.495776244363785	-0.27707	-0.9382376247074616	-0.66901	-1.7208496691282542	-0.63865	0.3473963977936444	-1.3849545127331668	0.40290382868536967
LmxM.27.0420.1	-0.037635	-0.7719139998876225	0.69653	-1.5065576088535866	-0.14607	-1.1067465294340473	0.17094166666666666	0.45839050972760476	-1.1284060460584187	0.36780043371906884
LmxM.27.0430.1	1.8498	-7.127235843136559	0.56144	-1.5354153699159616	-0.025484	-0.7296743947724551	0.7952520000000001	0.959256774107955	-3.130775202608325	3.4844049518138394
LmxM.27.0440.1	-0.67809	-0.6558532522666696	-0.3857	-1.4914699313462851	-1.2554	-2.226408698765965	-0.7730633333333333	0.4425601349346023	-1.4579106274596398	0.7858153554049242
LmxM.27.0450.1	-3.2732	-5.431473619652367	-1.2364	-1.8174602421820032	0.34896	-0.8800993871817748	-1.38688	1.8157626329451766	-2.709677749672048	2.403287521605172
LmxM.27.0460.1	-3.7795	-7.412472937020759	1.1959	-3.0459675146092984	-1.2492	-1.7340350925843657	-1.2776	2.487821579213429	-4.064158514738141	2.9729949163830383
LmxM.27.0470.1	-0.88412	-1.6552169429320382	0.092965	-0.1476015797134471	-0.68189	-1.7215631799363595	-0.491015	0.5157506408381864	-1.174793900860615	0.8901929590032367
LmxM.27.0480.1	1.5472	-1.621088916503813	0.81262	-2.2121663782720327	-0.29855	-1.0117334145738268	0.68709	0.9292559396097503	-1.614996236449891	0.6002396735021721
LmxM.27.0490.1	0.21578	-1.912998895044493	-0.017423	-0.8592475157931991	-0.03424	-1.158751428693752	0.05470566666666667	0.13974766014618398	-1.310332613177148	0.5429830880750736
LmxM.27.0490.1-LmxM.27.0510.1	0.71821	-0.7329077153014057	-0.016555	-1.3942970759637066	-0.79994	-1.9411432444122287	-0.032761666666666654	0.7592047468623556	-1.3561160118924471	0.6050219985187628
LmxM.27.0510.1	1.1496	-3.981947008630868	-0.36921	-0.9029556060553717	-1.5616	-4.163022375324309	-0.2604033333333334	1.3588710490820435	-3.015974996670183	1.8321668267222373
LmxM.27.0520.1	2.0222	-5.792336998604821	1.1327	-1.317462658117062	0.58589	-0.288628443542499	1.24693	0.7249365308080427	-2.466142700088127	2.9261410328081476
LmxM.27.0530.1	0.23204	-0.39780920153203514	-0.20768	-0.805786843688793	-1.3951	-5.349426587665397	-0.45691333333333334	0.8417149670365458	-2.1843408776287414	2.748624583866197
LmxM.27.0550.1	-0.12912	-0.30948456764582427	-2.3776	-1.9657279304877124	-0.24648	-1.7318291364345582	-0.9177333333333334	1.2656426651047021	-1.3356805448560316	0.8963736939450473
LmxM.27.0560.1	-0.28552	-1.7871194336556153	1.1238	-0.7459865378288701	-0.89001	-2.4070574616870144	-0.01724333333333335	1.0333619677699257	-1.6467211443905	0.8393884161954854
LmxM.27.0570.1	-0.4873	-1.4604093757801442	-2.0085	-4.666319809951871	-0.75247	-1.2400090512967752	-1.0827566666666666	0.8126064986408449	-2.45557941234293	1.9177262330617466
LmxM.27.0580.1	-0.75492	-1.8052573264041623	-0.5639	-0.9371046361576079	-1.3899	-1.177294322002209	-0.9029066666666666	0.4324280750984299	-1.3065520948546598	0.4482777624170803
LmxM.27.0590.1	-0.15161	-0.5451924078881503	0.25148	-0.5193626175794184	0.30461	-1.6547171824064917	0.13482666666666665	0.24947980325736457	-0.9064240692913534	0.6481695240201495
LmxM.27.0600.1	-0.38195	-0.9351447336700895	-0.019389	-1.251641820322262	-0.21637	-0.7762314918815604	-0.20590300000000003	0.18150699228128925	-0.9876726819579705	0.2420188713933784
LmxM.27.0610.1	0.24747	-1.0108319209843089	-0.79279	-1.4647034691919103	0.49559	-1.6821402652911637	-0.016576666666666684	0.6835724085518178	-1.3858918851557942	0.34252324390866384
LmxM.27.0620.1	0.74957	-1.6194921806605542	0.21504	-3.735158548560471	-0.77031	-1.2666630152203842	0.06476666666666664	0.7710028272537873	-2.2071045814804697	1.3350407483399145
LmxM.27.0630.1	-0.24523	-2.396536254794905	1.5111	-3.637342720350402	0.59013	-2.0754591998585874	0.6186666666666667	0.8785126767630239	-2.7031127250012976	0.8248405191060479
LmxM.27.0640.1	1.5127	-1.168187600492011	0.74643	-1.1098257232006556	0.064109	-0.3962704077316658	0.774413	0.7247008055308065	-0.8914279104747775	0.4298107043482501
LmxM.27.0650.1	-0.20923	-1.059825730604967	-0.70053	-1.7014355213109214	0.056748	-0.47854717417756876	-0.28433733333333333	0.38418527556549237	-1.0799361420311524	0.6116921602198556
LmxM.27.0660.1	1.1771	-1.6192262297489821	2.3193	-5.283210987314509	0.16163	-1.7794719203505531	1.2193433333333334	1.0794551086698019	-2.893969712471348	2.0706943454792457
LmxM.27.0670.1	-1.9508	-3.679198801398147	0.054534	-0.3897724104553071	0.29165	-0.07072407197269921	-0.534872	1.2319476755333403	-1.3798984279420512	1.997632252468816
LmxM.27.0670.1-LmxM.30.0330.1-LmxM.30.0340.1	-1.1549	-2.1882988142618585	-0.46524	-1.0592544079055264	-0.61542	-1.7307274219549862	-0.7451866666666667	0.36268067184967734	-1.6594268813741238	0.567889199753326
LmxM.27.0680.1	-0.36817	-1.1882001875542265	-0.28082	-1.064102795322745	0.38549	-1.8210240881860587	-0.08783333333333332	0.4122302015055827	-1.3577756903543434	0.40595486111130863
LmxM.27.0680.1-LmxM.30.0320.1	-0.31146	-1.659813763677701	0.38799	-2.465061887902931	0.56212	-1.686777370854728	0.2128833333333333	0.4623659401743746	-1.93721767414512	0.457325261194044
LmxM.27.0690.1	1.5309	-1.190733743178912	-0.84556	-2.750979489714035	-1.324	-5.049403186106116	-0.2128866666666667	1.5289931859015373	-2.997038806333021	1.9410670668259473
LmxM.27.0700.1	-1.3195	-3.8205144280115815	-0.43923	-1.0377693490179623	0.29018	-0.3045584351204855	-0.48951666666666666	0.8060173616202899	-1.72094740405001	1.854868142792024
LmxM.27.0710.1	0.98652	-1.2182626121216658	1.7577	-3.9409327363211517	1.6844	-4.598133654040124	1.4762066666666664	0.4256618330709641	-3.252443000827647	1.7920367328572477
LmxM.27.0720.1	-0.53823	-3.009960043855646	-1.5346	-2.992632246784847	-0.95947	-1.698482587725008	-1.0107666666666666	0.5001617790608688	-2.5670249594551673	0.7522296536004275
LmxM.27.0730.1	2.3654	-6.156575660390999	-0.45496	-0.257510815143592	1.5488	-7.947470586770926	1.15308	1.4512247831400897	-4.787185687435172	4.023716192257557
LmxM.27.0740.1	-3.805	-5.0232228631738085	0.42772	-1.3147684818658736	-3.3849	-4.380100616697277	-2.2540600000000004	2.331968906053423	-3.5726973205789867	1.9816870430260964
LmxM.27.0745.1	-2.8017	-5.42457922919712	-0.36888	-1.2006473950946328	-0.61638	-1.196310052611054	-1.2623199999999999	1.3388734633265384	-2.6071788923009356	2.4399412281634993
LmxM.27.0760.1	0.43581	-1.2823334462350993	-1.7624	-2.5075827599241425	0.12463	-1.0909565868344218	-0.4006533333333333	1.1895266858012616	-1.6269575976645545	0.7686233036293272
LmxM.27.0770.1	0.65529	-1.1169422965399358	-0.13868	-0.5935504056804121	-0.25423	-0.6935044277403631	0.08746	0.49513748827977067	-0.8013323766535704	0.2778577293859194
LmxM.27.0780.1	0.68058	-0.8505064919980282	0.23443	-1.8891289959664286	-1.166	-1.6446679340597143	-0.08366333333333331	0.9635102234192086	-1.4614344740080571	0.5430147807373885
LmxM.27.0790.1	1.2988	-2.948419079369355	-0.42009	-0.9023083068543437	-0.64742	-4.774142679519342	0.07709666666666663	1.0641141894709107	-2.8749566885810136	1.9369622852504882
LmxM.27.0800.1	0.60891	-2.3182539051366104	-0.24643	-0.8412493561325638	-0.85787	-2.0663669359870087	-0.16513000000000003	0.7367619422852947	-1.7419567324187277	0.7901373896855356
LmxM.27.0820.1	0.46625	-1.2449244254089888	0.26868	-1.4107350718549074	-3.0026	-7.938594838719112	-0.7558900000000001	1.9482140139881965	-3.531418111994336	3.8176273152387576
LmxM.27.0830.1	0.63616	-0.9909395318436164	-0.67025	-1.7803141385951453	-1.6029	-2.867331038352813	-0.5456633333333333	1.1247172084721266	-1.8795282362638581	0.9421219927945244
LmxM.27.0840.1	-0.36854	-0.966291571314107	-0.62266	-2.3630483089949736	0.8913	-0.9314805168940519	-0.033299999999999996	0.8107454061541144	-1.4202734657343774	0.8166524696535487
LmxM.27.0850.1	-0.93311	-2.3228661515653988	-0.22725	-0.6150660534248237	-2.6943	-4.538815129953932	-1.2848866666666667	1.270588069766647	-2.4922491116480514	1.967350920467807
LmxM.27.0860.1	0.39431	-0.6794344524548147	0.028939	-1.1771311968631415	0.034739	-0.2811233154474442	0.15266266666666667	0.20929282185572762	-0.7125629882551334	0.4489216588704162
LmxM.27.0870.1	-2.4693	-4.778135289351486	-0.6116	-1.7482142647529146	1.4589	-1.7660138006439638	-0.5406666666666667	1.9650604223110633	-2.7641211182494545	1.74421014127293
LmxM.27.0880.1	0.3582	-0.8718121981002347	0.27096	-0.2537732388230622	-0.1776	-0.8177908002011902	0.15052	0.2874887044737584	-0.6477920790414957	0.34229769600897303
LmxM.27.0890.1	-0.16778	-1.115034858765591	-0.22288	-1.4791503495919247	-0.060962	-0.7762314918815604	-0.15054066666666668	0.08232408907077765	-1.1234722334130254	0.3515353781618811
LmxM.27.0900.1	-1.7278	-3.9632167701348715	-1.2285	-2.2997378552532965	-0.69692	-1.1869514991664665	-1.2177399999999998	0.5155242252309779	-2.4833020415182117	1.397205808589287
LmxM.27.0910.1	0.058425	-2.7177618601931135	-0.36484	-1.5711501060338706	-1.009	-1.7063705484974547	-0.4384716666666666	0.5375083714774435	-1.9984275049081461	0.6266199630038461
LmxM.27.0920.1	-0.39734	-1.0982893113659675	-0.3411	-2.462117530086067	-1.6823	-8.74942254969096	-0.8069133333333333	0.7586284311396015	-4.103276463714331	4.081055248550461
LmxM.27.0930.1	0.34811	-1.2686429502183387	0.88631	-1.4568803056614124	-1.4832	-2.185671073376218	-0.08292666666666666	1.2421710293004475	-1.6370647764186563	0.4843397333403144
LmxM.27.0940.1	-0.48179	-0.9782076041001848	0.38401	-1.2737965572542584	-0.11122	-1.0081308151813828	-0.06966666666666665	0.434393162507576	-1.0867116588452752	0.16270961572653636
LmxM.27.0950.1	0.47201	-1.2850379843470965	-0.11783	-0.7252314342001341	-0.40575	-1.9605527409494485	-0.01719	0.4474505130179202	-1.323607386498893	0.6185631591147089
LmxM.27.0970.1	-0.45555	-1.0290285794424894	-1.7374	-3.058653259915292	0.22239	-0.3237867615260736	-0.6568533333333334	0.9952821132891586	-1.4704895336279515	1.419873065296923
LmxM.27.0970.1-LmxM.27.0980.1	0.88396	-2.65190358356136	0.36542	-0.18718143951887495	-0.49128	-2.1230568153695435	0.2527	0.6945146601764429	-1.6540472794832592	1.2975712968455901
LmxM.27.0990.1	-1.4524	-1.5509722240962405	-0.40549	-0.417443996985939	1.1092	-4.528223613561862	-0.24956333333333328	1.2878988640546793	-2.165546611548014	2.1231824043868244
LmxM.27.1000.1	0.338	-0.7226579156725772	1.2952	-3.12784104277106	-0.64754	-4.920559761736973	0.3285533333333333	0.9714044505422719	-2.9236862400602033	2.1063841921406805
LmxM.27.1010.1	-0.67235	-1.853866171106625	-0.16933	-0.43535843863419654	-1.1646	-2.105442187687309	-0.6687600000000001	0.49764471191805104	-1.4648889324760435	0.9004290096072699
LmxM.27.1020.1	-0.85344	-1.4854383687767354	-0.91275	-2.9228117014425634	0.92483	-3.529639106279032	-0.2804533333333333	1.044227156433567	-2.645963058832777	1.0498442941633748
LmxM.27.1030.1	-0.54379	-0.5141404292257871	0.44289	-1.973185779302074	-0.70047	-0.33826863917994515	-0.2671233333333333	0.6198599484829886	-0.9418649492359354	0.8974685022493625
LmxM.27.1040.1	1.1231	-1.8317687546036427	1.231	-2.5346628121356605	-0.75987	-3.032211646401063	0.5314099999999999	1.1195819002198992	-2.4662144043801217	0.6031415028912698
LmxM.27.1045.1	-0.30159	-1.0655514359474154	-0.77381	-1.348684197786196	-0.66222	-1.2644085056880796	-0.5792066666666668	0.2468123623997253	-1.2262147131405639	0.14537920947812977
LmxM.27.1050.1	-0.73237	-2.4143451718045212	-0.64307	-0.7293395017900283	-1.7646	-3.3586611419976533	-1.04668	0.6233381644821693	-2.167448605197401	1.3319352491273053
LmxM.27.1060.1	-0.51178	-0.25842515258120435	-0.049118	-0.20053134219509133	1.1752	-5.932713740230375	0.20476733333333333	0.8716758009497185	-2.130556745002224	3.292891781639966
LmxM.27.1070.1	0.73475	-2.3701911149175308	0.51493	-1.8407325019584087	-0.74146	-1.725660800628065	0.1694066666666667	0.796453872759329	-1.978861472501335	0.34375069583486784
LmxM.27.1080.1	1.3618	-3.4046567539525414	0.11501	-0.8562670099459377	0.19999	-1.143564013040559	0.5589333333333334	0.6966000024643506	-1.801495925646346	1.395789516029671
LmxM.27.1090.1	-1.782	-6.062553153772083	-1.6365	-3.123559671784843	-1.696	-6.828789072566253	-1.7048333333333332	0.0731510993309966	-5.338300632707726	1.9559109166331679
LmxM.27.1100.1	-0.85624	-6.111289866507212	0.021271	-0.654104076459389	0.35419	-1.3325710644412305	-0.16025966666666666	0.6253001146892053	-2.699321669135944	2.9742603447495974
LmxM.27.1110.1	0.87278	-3.512875913429859	1.2672	-2.146499304065106	-1.7288	-5.512727704025648	0.13706000000000004	1.6278719049114398	-3.724034307173538	1.6930192883164492
LmxM.27.1120.1	-0.59211	-2.65190358356136	0.57896	-1.2340579619463052	-0.35962	-1.471288668994037	-0.12425666666666667	0.619998516315429	-1.7857500715005674	0.7594313872451057
LmxM.27.1125.1	-0.18113	-1.3780817641773666	1.4505	-1.230329802977832	0.71438	-0.6397593481918407	0.66125	0.8171115051815144	-1.082723638449013	0.3906669711427594
LmxM.27.1130.1	0.9727	-2.2821580020543566	-0.26419	-0.8510528836266712	0.24745	-3.540308195102329	0.3186533333333333	0.6215115880121088	-2.224506360261119	1.345554278513543
LmxM.27.1140.1	3.0428	-14.072518386230113	2.2042	-10.76812015512863	4.7463	-16.36377977259646	3.3310999999999997	1.2953400209983474	-13.734806104651733	2.8130746217416114
LmxM.27.1150.1	0.63509	-1.1474257981718141	-0.76761	-4.707906197547912	0.081358	-1.7541392981596466	-0.01705399999999999	0.7065093869213629	-2.536490431293124	1.9048123635208196
LmxM.27.1160.1	-1.2296	-2.5476786875825943	-0.34125	-1.6170561304310094	-0.48319	-2.186064929518683	-0.6846800000000001	0.4772212230192618	-2.116933249177429	0.46914707490289514
LmxM.27.1170.1	-0.81519	-2.6391750336568163	-0.18966	-0.8885412857296267	0.14414	-1.8727629380751856	-0.28690333333333334	0.4870017573205802	-1.8001597524872095	0.8775722458940581
LmxM.27.1180.1	-0.60474	-1.853866171106625	0.11451	-3.467278095473408	-0.45086	-1.4175018022858548	-0.3136966666666667	0.3787353635895826	-2.2462153562886296	1.0797449353264703
LmxM.27.1200.1	-0.05675	-0.7108973939806684	-3.2037	-6.777874048435012	2.6329	-5.697050483584185	-0.20918333333333342	2.921284277647989	-4.395273975333288	3.2362042564552267
LmxM.27.1210.1	0.87366	-1.5573696195338937	-0.053486	-0.8637823592649266	0.6999	-2.0890217938805318	0.5066913333333333	0.4928459373732661	-1.5033912575597839	0.6144006556843409
LmxM.27.1220.1	-0.56953	-1.4456763830245394	-0.24712	-0.8474401337194124	1.2326	-3.643747991704035	0.13864999999999997	0.961005725217077	-1.9789548361493292	1.4724550385604356
LmxM.27.1230.1	-1.4197	-3.576355141208153	0.042551	-0.6367728425308672	-1.1341	-1.926097525154666	-0.8370830000000001	0.7750540758340673	-2.046408502964562	1.4734795795023388
LmxM.27.1250.1	0.42131	-1.415422269261359	-0.35877	-1.0946182903894435	-0.44277	-0.9081174078623777	-0.12674333333333332	0.4764827826200369	-1.1393859891710598	0.2565982574773474
LmxM.27.1260.1	1.3125	-5.717780841898683	0.81933	-3.5874113887550565	2.1818	-9.447450583133584	1.4378766666666667	0.6898337528950966	-6.250880937929108	2.9661695204765137
LmxM.27.1265.1	-1.8341	-4.1223782371152184	0.93335	-1.7825459160332824	-2.0832	-7.780171422319736	-0.99465	1.6743358989462063	-4.561698525156079	3.0228512475852476
LmxM.27.1270.1	0.65635	-2.5813027012974312	-1.306	-2.876519200777762	0.59314	-1.44768195616274	-0.018836666666666686	1.115164096011584	-2.3018346194126447	0.7543015143124355
LmxM.27.1275.1	-0.42949	-1.8314093068152615	-2.0338	-3.449185998135275	1.0597	-0.7165759989081032	-0.46786333333333324	1.5471069604372327	-1.999057101286213	1.3739973395943355
LmxM.27.1280.1	-2.4709	-2.5057789809383415	0.87195	-4.017393689784142	0.93032	-1.4136916118904728	-0.2228766666666666	1.9470640576604903	-2.645621427537652	1.3074720111765732
LmxM.27.1290.1	-0.51509	-1.4621572786786197	-0.30925	-0.9380717659173701	0.34506	-0.4947594455953314	-0.15976000000000004	0.4491380085229929	-0.964996163397107	0.48426060571586405
LmxM.27.1295.1	-0.028884	-1.2182290458522889	1.1024	-1.212567535483132	-0.12275	-0.6405013191481754	0.31692200000000004	0.6818610363204515	-1.0237659668278654	0.331928992098751
LmxM.27.1300.1	0.95017	-1.504182060043753	-1.2023	-1.87932956047073	-0.10163	-5.25803864492303	-0.11791999999999998	1.0763274586760296	-2.8805167551458375	2.067520656256289
LmxM.27.1310.1	0.44777	-4.823738511282357	-0.62197	-0.4788688363490502	0.26174	-5.424889079725768	0.029179999999999984	0.5715321794089988	-3.5758321424523913	2.6988389709276586
LmxM.27.1320.1	0.70449	-1.228604556343125	-0.22466	-0.5825120014863339	-0.17514	-1.345747786563309	0.10156333333333334	0.5227365317569964	-1.0522881147975893	0.4110326405225951
LmxM.27.1330.1	-1.3003	-1.7561359734155324	-0.96313	-1.9303253266293432	0.58068	-1.635181069999274	-0.5609166666666666	1.0029222872353238	-1.7738807900147167	0.14837011809165973
LmxM.27.1340.1	0.94332	-0.8403449828067895	-0.35567	-1.059795655347961	-0.42476	-1.1394264745141096	0.05429666666666666	0.7706913924738834	-1.0131890375562866	0.15489211499283417
LmxM.27.1350.1	0.81172	-1.7147279994898459	0.25538	-1.0940022279320127	-0.91012	-2.7119840631856675	0.05232666666666663	0.8786957599381786	-1.8402380968691754	0.8162603097118117
LmxM.27.1360.1	0.098317	-0.08393615915664944	-1.5272	-2.041209281269352	-0.3942	-2.116347906112114	-0.6076943333333333	0.8335233962501192	-1.4138311155127052	1.1523354109987993
LmxM.27.1370.1	-0.60766	-1.9779518348198268	-1.2975	-1.643630786283775	0.51365	-0.5489867570560271	-0.4638366666666666	0.9141006203002673	-1.390189792719876	0.7474353157839932
LmxM.27.1380.1-LmxM.27.1380a.1-LmxM.27.1390.1	-0.38177	-1.7001692381776297	3.8503	-7.652944883092988	1.0563	-1.6431350225310706	1.5082766666666665	2.151933154545776	-3.66541638126723	3.4534187249873405
LmxM.27.1380.1-LmxM.27.1390.1	-1.4957	-2.1292289168953027	-1.0559	-1.6780719051126376	-0.8969	-1.6824643779836457	-1.1495	0.3101791095480158	-1.8299217333305287	0.25921692856483863
LmxM.27.1400.1	1.2684	-1.5708500580409233	-1.1406	-1.4839848529963353	0.32966	-0.9615357232904662	0.15248666666666663	1.2142335205936845	-1.338790211442575	0.329586259703043
LmxM.27.1410.1	-0.49208	-0.890037746601182	-0.40548	-0.8954754665528406	1.2616	-3.2384083460671897	0.12134666666666667	0.9884372201274765	-1.674640519740404	1.3542653924510766
LmxM.27.1420.1	0.30977	-0.7328118089650363	0.24052	-0.5976925757431286	-0.17164	-0.8267702059793012	0.12621666666666664	0.26026493431373604	-0.7190915302291554	0.1151534832521268
LmxM.27.1430.1	1.2809	-2.0979495811968882	-1.9267	-0.8472843911815616	0.78611	-3.4206653546526455	0.046769999999999944	1.7268880006242444	-2.1219664423436986	1.2868585792554479
LmxM.27.1440.1	0.43718	-2.2616731441296776	1.5992	-2.5257456841673576	1.321	-3.0540927027897475	1.1191266666666666	0.6067431516987508	-2.6138371770289273	0.4034876362079637
LmxM.27.1450.1	-0.82641	-1.7996714272606615	-0.18936	-0.8124602649197149	2.4308	-8.958373471707466	0.4716766666666667	1.7262912129861907	-3.856835054629281	4.445550262392282
LmxM.27.1460.1	0.98405	-2.128597899503058	1.1007	-4.900599753779746	0.057838	-0.17625063969172725	0.7141959999999999	0.5714071873436666	-2.4018160976581773	2.3739955298606628
LmxM.27.1480.1	0.76356	-1.6104772406668078	0.94292	-0.42404876467899294	0.82111	-1.8126376324771059	0.84253	0.09157846198752191	-1.2823878792743022	0.7501844658065226
LmxM.27.1490.1	-1.9453	-4.742168667474819	0.77976	-1.1531897973015832	-1.3331	-4.240097652810569	-0.83288	1.4297388003408176	-3.3784853725289903	1.9434438823353004
LmxM.27.1500.1	-1.9762	-7.708743484867148	-0.082209	-0.5218254557061712	-0.38242	-3.013217743719285	-0.8136096666666667	1.0179606443769489	-3.7479288947642018	3.649355839880798
LmxM.27.1510.1	0.5026	-0.6498648865291111	0.72735	-2.821431945999472	0.45705	-1.5147380616854025	0.5623333333333334	0.14471204453442477	-1.6620116314046618	1.0932488288114366
LmxM.27.1520.1	-0.00722	-1.5043457654753647	1.2338	-2.718616284287314	1.2481	-2.583117031917046	0.8248933333333334	0.7206667552574721	-2.268693027226575	0.6654021823364838
LmxM.27.1540.1	-0.73019	-2.9543333729263335	0.10616	-0.2280468297425419	-1.3283	-4.512069179712184	-0.6507766666666667	0.7205197644987494	-2.5648164607936863	2.1684105797537208
LmxM.27.1550.1	-0.024069	-1.0936635056814406	-0.84476	-1.5569026248869917	3.0852	-4.125698769093141	0.7387903333333333	2.073068298981086	-2.2587549665538575	1.6333269702574749
LmxM.27.1560.1	0.060787	-1.4425752047837572	-0.4902	-1.476980097289525	0.62001	-4.617339386710501	0.0635323333333333	0.5551100914830619	-2.512298229594595	1.8231002794747715
LmxM.27.1570.1	0.43674	-0.8413269002317443	-0.67602	-1.4746126218973121	-0.567	-3.8871531034285574	-0.26875999999999994	0.6134077172647896	-2.0676975418525383	1.607195260921585
LmxM.27.1580.1	-0.39125	-1.298708233676518	1.8668	-2.950313477022706	-1.6281	-2.471688739721453	-0.050849999999999985	1.7721415356850028	-2.2402368168068922	0.8497808331727605
LmxM.27.1580.1-LmxM.27.1580a.1	0.35741	-1.1649814302730066	-1.7588	-3.905239654770065	0.81398	-1.8387701430792782	-0.1958033333333333	1.3727100845529376	-2.3029970760407834	1.427894872949713
LmxM.27.1600.1	0.339	-1.2247555665885084	-0.45457	-1.5174201502825535	-0.55967	-1.337593950046874	-0.22507999999999997	0.49132594812405345	-1.3599232223059785	0.14760449497531605
LmxM.27.1620.1	-0.38004	-1.2206814382039233	0.52124	-0.3863551989669694	-0.50314	-2.0805760091167036	-0.12064666666666667	0.5592872894437468	-1.2292042154291989	0.8471425598356095
LmxM.27.1630.1	0.78011	-2.0149076623689703	1.0717	-2.924234639650671	0.80939	-0.4753144339910578	0.8870666666666667	0.16056596910096904	-1.8048189120035667	1.2379036738351465
LmxM.27.1640.1	1.4616	-2.383529376304423	-0.83936	-2.280264563158001	0.84748	-2.1560483055029986	0.4899066666666667	1.1914269792703762	-2.273280748321808	0.11390122758552838
LmxM.27.1650.1	-0.59764	-1.2282327146538052	0.35207	-1.105690542833539	0.9924	-2.819393808991867	0.24894333333333332	0.8000207075028328	-1.7177723554930704	0.9559976548481738
LmxM.27.1660.1	0.83708	-1.6916158237694816	0.78659	-2.273343137314313	-0.066585	-1.0716334673178078	0.5190283333333334	0.507783952245769	-1.6788641428005342	0.6009563101976945
LmxM.27.1670.1	-0.21376	-0.8204379945121211	-1.033	-1.807174596447609	0.41135	-1.1729614609635879	-0.27846999999999994	0.7243460973181258	-1.2668580173077728	0.5000247022595692
LmxM.27.1680.1	0.84322	-1.0820107521369893	-1.8764	-1.6929679060888083	1.0308	-3.547628076471018	-0.0007933333333334236	1.6270285308295405	-2.1075355782322718	1.2840237395016736
LmxM.27.1690.1	1.5299	-2.7733928277489115	0.076027	-2.7235628895637176	0.15876	-0.21601539700819383	0.588229	0.8165594843628968	-1.9043237047736075	1.4623301481666757
LmxM.27.1710.1	-1.6948	-3.8645544395691056	-0.72286	-1.6619578823009993	0.68223	-0.6758576256614398	-0.5784766666666666	1.1950743974470097	-2.0674566491771817	1.6325650921815653
LmxM.27.1730.1	-0.29705	-1.1608788699868056	1.7084	-4.397022501864183	-0.0019896	-1.6367952744092291	0.4697868	1.0827682828392786	-2.3982322154200726	1.74728247941971
LmxM.27.1750.1	-0.4933	-1.2952342501312915	-1.0168	-1.814970777827436	0.50118	-0.9127544280094434	-0.3363066666666667	0.771071332713993	-1.3409864853227236	0.4528449356440731
LmxM.27.1760.1	1.2631	-3.607247361169623	0.78129	-3.0182350067935833	0.12578	-2.2295176652029176	0.7233899999999999	0.5708664494433001	-2.9516666777220415	0.6912729458134902
LmxM.27.1770.1	1.6992	-4.47987449312616	-0.75081	-1.7048647509991819	-0.31229	-0.8366300855252236	0.21203333333333338	1.3064545412808413	-2.3404564432168553	1.9029687471923886
LmxM.27.1780.1	-0.38746	-1.9940683073450693	-0.054616	-0.5128018068245423	-2.0052	-4.6865730244305315	-0.8157586666666666	1.0434434801010226	-2.397814379533381	2.1159748846181192
LmxM.27.1790.1	-1.7367	-4.057956241914316	-1.3751	-4.591266403615795	1.0471	-1.181836600365897	-0.6882333333333333	1.5136792835119774	-3.2770197486320023	1.8339708969139115
LmxM.27.1800.1	-1.8118	-3.716206209602478	-0.14895	-0.9413648650648998	-0.32381	-1.4450870387819905	-0.76152	0.9137614916924438	-2.03421937114979	1.4782570143989242
LmxM.27.1805.1-LmxM.27.1807.1-LmxM.27.1810.1	-2.5408	-3.2390892801624704	0.66761	-1.4692500322145041	-1.6873	-2.4099681296004474	-1.1868299999999998	1.6617239083855055	-2.372769147325807	0.8855058238690231
LmxM.27.1805.1-LmxM.27.1810.1	-1.2553	-3.164755000853898	-0.042423	-2.1482889313167832	0.68208	-0.773935444665016	-0.2052143333333334	0.9788953364667407	-2.028993125611899	1.1998658902176875
LmxM.27.1820.1	-0.93205	-1.493215282657339	0.048227	-2.9123470749848104	0.44816	-0.8556403188775976	-0.14522100000000002	0.7101489333604607	-1.7537342255065822	1.0528120724240053
LmxM.27.1830.1	-1.3546	-2.7248975708571157	0.11262	-0.9797716246195688	-1.0175	-4.2127949074266535	-0.7531599999999999	0.7684987695500886	-2.6391547009677794	1.6182162298641733
LmxM.27.1840.1	0.47508	-0.31170324557773593	-0.56494	-1.4610844508862566	2.03	-4.433467325329322	0.6467133333333333	1.305956316931517	-2.068751673931105	2.127011841235231
LmxM.27.1850.1	0.039412	-3.803231826190414	-0.13673	-3.1097945873536066	1.0693	-2.015432522627725	0.32399399999999995	0.6514347828201991	-2.976152978723915	0.9013609971163926
LmxM.27.1860.1	-1.0303	-2.215981882982038	-2.6632	-5.121599522148024	-0.88422	-1.9545570292388328	-1.5259066666666665	0.9876294528482498	-3.097379478122965	1.7578924394038657
LmxM.27.1870.1	-0.20408	-1.474372079178883	1.5175	-5.324296057014539	1.0462	-1.8421284334082837	0.78654	0.8896779815191562	-2.8802655232005687	2.1245646899259802
LmxM.27.1880.1	-0.11543	-1.4728095283340865	-0.14061	-0.775120044990949	0.039282	-1.341208127805245	-0.07225266666666669	0.09740890360399984	-1.1963792337100936	0.37070771534393776
LmxM.27.1890.1	-1.3587	-6.181070927225094	-0.37011	-1.019696792884244	-0.23946	-1.3343525511790362	-0.65609	0.6119746438374715	-2.845040090429458	2.8933679976103215
LmxM.27.1895.1	-1.2283	-1.0807285735491172	-0.17955	-0.1833101918333154	-0.44375	-2.509717410385473	-0.6172	0.545465688655116	-1.2579187252559685	1.1732816793205796
LmxM.27.1900.1	0.591	-1.3657598982015466	0.69502	-1.5303640430851053	-2.0299	-2.8444579915454637	-0.24796000000000004	1.5440814948700086	-1.9135273109440387	0.8103996422703964
LmxM.27.1910.1	-1.6078	-0.8987802419553276	-0.75949	-4.767250842477342	0.38676	-2.567895776531323	-0.6601766666666665	1.0009818939587933	-2.744642286987997	1.9402823746802287
LmxM.27.1920.1	-2.2265	-4.251676173066918	-0.18356	-1.921882077011834	-1.7202	-3.9304463031954917	-1.3767533333333333	1.0638926969076032	-3.3680015177580813	1.262633452353684
LmxM.27.1930.1	0.18974	-0.49595934427262367	0.43109	-1.9102306913664917	0.37243	-1.3581210796967036	0.3310866666666667	0.12587457659644116	-1.2547703717786063	0.7127775862238198
LmxM.27.1940.1	-0.33487	-1.0426648238235283	-0.68355	-1.575830351197362	-0.82156	-1.3163484551875153	-0.6133266666666666	0.2508291777950351	-1.311614543402802	0.2666142856929156
LmxM.27.1945.1	0.68582	-1.5257456841673576	2.7493	-3.4438698230530504	0.15578	-1.1136293471999046	1.1969666666666667	1.3702334413279122	-2.027748284806771	1.243587603312539
LmxM.27.1950.1	-0.10764	-0.855013899918859	0.034389	-0.7834395945922464	-0.32594	-1.08687506277291	-0.13306366666666666	0.18150487370958757	-0.9084428524280052	0.15861670959319848
LmxM.27.1960.1	0.58128	-1.1048214868039705	-2.0329	-5.278667592166954	0.020835	-1.5652036623198766	-0.4769283333333334	1.3763395366363396	-2.649564247096934	2.2884768375880427
LmxM.27.1970.1	1.9794	-2.4175788796221034	-0.25556	-0.5994183530471101	0.0433	-0.5316982119316965	0.5890466666666666	1.2133182264077853	-1.1828984815336367	1.069800574147394
LmxM.27.1980.1	0.36769	-4.925812457393746	-0.93591	-0.24518089388935219	-0.21859	-0.6882411514300499	-0.26227	0.6528967734642285	-1.9530781675710494	2.5839770638240473
LmxM.27.1990.1	1.7107	-4.871759397579033	0.58816	-2.6259342817774622	0.83811	-2.8158339829810406	1.0456566666666667	0.5893477131824076	-3.4378425541125117	1.2454331012190278
LmxM.27.2000.1	1.0345	-1.2357897462994585	0.39145	-0.8338758919917966	0.31806	-1.2161494608987204	0.5813366666666667	0.3941627557663627	-1.0952716997299918	0.22658830823761245
LmxM.27.2010.1	-1.0153	-4.426563423488848	0.11281	-0.9439714610772487	-0.69936	-2.0183518951907216	-0.53395	0.5819608183546381	-2.4629622599189394	1.7833593234346488
LmxM.27.2020.1	-0.65028	-2.0931401822139852	-1.655	-3.701022684704788	-0.69375	-5.000184676784801	-0.9996766666666667	0.5679427027732052	-3.598115847901191	1.4562517935265569
LmxM.27.2030.1-LmxM.27.2031.1-LmxM.27.2032.1	-0.74011	-4.607493527858083	0.96305	-0.6628940819599526	1.2407	-3.512777105468661	0.4878799999999999	1.0724933383009891	-2.9277215717622322	2.03634075740907
LmxM.27.2040.1	-3.5739	-4.575563727773711	1.4493	-2.272018572444304	-2.1033	-2.812688312927496	-1.4093	2.5825107085934804	-3.2200902043818367	1.2046004717460586
LmxM.27.2060.1	-0.20717	-0.592310070196798	-0.21856	-1.8910005774824938	0.15722	-1.8171043413049286	-0.08950333333333334	0.21374455649988688	-1.4334716629947402	0.7294037169696086
LmxM.27.2070.1	-1.2736	-8.05539699003531	-0.36432	-1.020984390977809	0.56068	-1.8435774940870135	-0.35908000000000007	0.9171512267886905	-3.639986291700044	3.8459138809327036
LmxM.27.2080.1	1.4911	-2.932801867962658	-0.82114	-1.901957807678986	-0.7629	-1.5388067463107744	-0.03097999999999997	1.318481558156958	-2.124522140650806	0.723157494278187
LmxM.27.2090.1	0.27279	-0.7584526552950887	0.090509	-1.4493357006592513	-1.6855	-5.387328562882515	-0.44073366666666663	1.0818451872566304	-2.531705639612285	2.497051572459553
LmxM.27.2100.1	-3.1398	-3.06745498693463	-1.7101	-0.9742340951508474	-0.07694	-0.3012481122153235	-1.6422799999999997	1.532555874739972	-1.4476457314336004	1.4425893564913141
LmxM.27.2110.1	-1.1825	-4.1462949165189045	0.49817	-0.6271815943094556	-0.44628	-2.495816931224227	-0.37687000000000004	0.8424821798115377	-2.4230978140175288	1.7606833037612124
LmxM.27.2120.1	2.4921	-4.219256527543899	-0.28011	-1.3955870258574143	-0.39215	-1.092401695635105	0.6066133333333333	1.6338400221665932	-2.2357484163454724	1.7244444486581654
LmxM.27.2130.1	-0.22428	-0.5652677019313758	-0.49644	-2.787766862271053	1.27	-3.4518198772231843	0.18309333333333333	0.9510743098903122	-2.268284813808538	1.511767860544924
LmxM.27.2140.1	-2.5308	-6.872849592201688	0.62449	-1.3286160372674831	-1.2251	-3.858891623031701	-1.0438033333333334	1.5854384589233774	-4.020119084166957	2.775630946034196
LmxM.27.2160.1	-0.063039	-0.820259665426221	-1.2631	-3.445377751853493	0.017324	-1.2811759087278751	-0.43627166666666667	0.7171808506536781	-1.8489377753358631	1.4016334737735594
LmxM.27.2170.1	2.5573	-7.948788848676883	1.463	-5.657554484780601	0.47369	-1.3386517112578915	1.497996666666667	1.0422457642194252	-4.981665014905126	3.356500882688376
LmxM.27.2180.1	0.87155	-1.7054762916944355	-0.67851	-2.404229021702345	-1.7327	-3.5342114658238457	-0.5132199999999999	1.3099695048740638	-2.547972259740209	0.9228026187304296
LmxM.27.2200.1	-0.62288	-1.1675717221300908	0.92389	-1.4454799081926448	-2.0474	-6.177411783524232	-0.58213	1.486064092796808	-2.930154471282323	2.815638165478931
LmxM.27.2210.1	1.1208	-0.7138522114626414	0.38613	-0.2824211763269425	0.40012	-1.56383816068555	0.6356833333333334	0.42018158602363026	-0.8533705161583779	0.6520018327884948
LmxM.27.2220.1	0.65758	-1.527325080238606	-1.8389	-4.681159110814294	-0.49108	-1.1775553605953832	-0.5574666666666667	1.2495633196174307	-2.462013183882761	1.929777499598706
LmxM.27.2230.1	0.27928	-1.839131429738396	-0.18888	-0.9828477346141564	-1.7367	-5.764072018283815	-0.5487666666666666	1.0550747128679245	-2.8620170608787894	2.5494602710148713
LmxM.27.2240.1	1.3685	-2.9303803147200207	-0.75681	-1.5185770498818767	0.010225	-2.152131338704114	0.20730500000000004	1.0762741490089782	-2.200362901102004	0.7071363569782116
LmxM.27.2250.1	-0.0341	-0.46607789141206557	1.5285	-1.5882266814286812	0.098028	-2.2004484529820854	0.5308093333333334	0.8665474319743457	-1.4182510086076106	0.8795903070312951
LmxM.27.2260.1	-0.06153	-1.6457961149152236	1.158	-0.8003245146064207	1.2321	-3.8916642349818997	0.77619	0.7264322413687322	-2.1125949548345146	1.5976611606987519
LmxM.27.2270.1	-1.6997	-3.5958641946435685	-0.77304	-6.204392621783743	0.2232	-2.522923704704119	-0.7498466666666667	0.9616597893919311	-4.107726840377143	1.8933583582958844
LmxM.27.2280.1	2.8916	-3.904785796978211	-1.6718	-2.321062737444109	1.4622	-2.24113401292912	0.894	2.334157946669419	-2.8223275157838135	0.9382878546295883
LmxM.27.2290.1	0.8376	-1.0098147822144257	-0.19019	-0.7984414118396219	-0.13846	-3.080820119953308	0.16965	0.5790396360353927	-1.6296921046691184	1.2611498971109159
LmxM.27.2300.1	-1.0136	-0.5996369531416069	-0.56129	-1.2671837873593417	0.19103	-1.745405956966859	-0.4612866666666666	0.6085095391473608	-1.2040755658226026	0.5754855673696997
LmxM.27.2310.1	-1.4828	-2.2422939825186567	2.2298	-3.9566386952783943	1.3924	-1.9027667804525925	0.7131333333333334	1.9472806919736387	-2.700566486083215	1.100957640543017
LmxM.27.2320.1	-6.6174	-10.761493294975013	-0.59616	-2.0901270721102048	-0.42929	-1.126076586311718	-2.547616666666667	3.525523178825142	-4.6592323177989785	5.306650554725281
LmxM.27.2330.1	-1.8206	-3.494548041453316	0.58518	-1.1571096428155216	-0.71717	-1.3284348738289469	-0.6508633333333332	1.2042598484684828	-1.9933641860325946	1.3028825002767197
LmxM.27.2335.1	0.22683	-0.5126165569634936	-0.90743	-2.8777911382997705	1.0258	-3.233922223597342	0.11506666666666669	0.9714488356230261	-2.2081099729535354	1.4790979616739361
LmxM.27.2337.1	0.15103	-1.7582330205779055	-0.90662	-2.056671246891524	-0.53752	-1.2262399249983982	-0.4310366666666667	0.5368052773896074	-1.6803813974892758	0.42065389753149984
LmxM.27.2340.1	-0.95809	-4.31367070146484	-0.35712	-4.525529690713754	0.19198	-0.32848922047187923	-0.37440999999999997	0.5752299186412333	-3.055896537550158	2.364378155619463
LmxM.27.2350.1	-1.1411	-2.9692825496064366	-0.25682	-2.082713380729515	-1.5896	-2.462435549494583	-0.99584	0.6781599979355905	-2.5048104932768447	0.4448010225889676
LmxM.27.2360.1	2.1239	-5.323140467989729	-0.65797	-0.7202791144462416	1.7788	-4.041138027100068	1.0815766666666666	1.516341141245377	-3.361519203178679	2.3754987832784225
LmxM.27.2370.1	0.060301	-1.0326542949949675	0.5762	-2.154570167148848	0.13926	-1.3948280921273535	0.25858700000000007	0.2778797298238935	-1.527350851423723	0.5725779574401579
LmxM.27.2380.1	-0.17299	-1.3273483706716152	-0.82346	-1.4609255812637096	2.2152	-4.040900538615814	0.40625	1.6000009006559963	-2.2763914968503793	1.5295685132256645
LmxM.27.2390.1	0.57387	-1.8901981737979172	-1.619	-0.85741665108543	-1.5976	-3.4130537154330773	-0.88091	1.259921873093725	-2.0535561801054745	1.2856261431051603
LmxM.27.2390.1-LmxM.29.2490.1	0.12512	-1.0798439243373499	-0.91791	-1.6526291484428826	-0.98381	-1.7435206811337418	-0.5922	0.6220905796586218	-1.4919979179713245	0.35981731966381125
LmxM.27.2400.1	-0.50697	-1.0028304570350495	-0.20979	-0.9001527379705978	-0.43199	-1.3812351151617652	-0.38291666666666674	0.15454815473933467	-1.094739436722471	0.25336832639728923
LmxM.27.2410.1	-0.47545	-1.3290146769276334	1.1965	-2.6903115662499113	-0.22916	-0.975396632859343	0.16396333333333332	0.9026426020487474	-1.6649076253456292	0.9054564383719379
LmxM.27.2420.1	-1.5202	-4.364890148725722	0.38385	-1.1365372417408774	-0.41926	-5.327131168195975	-0.5185366666666666	0.9558993111375974	-3.609519519554192	2.195041674928254
LmxM.27.2430.1	1.3634	-3.130491780282041	1.167	-2.64737705173277	1.2405	-3.0946799111066294	1.2569666666666668	0.099230052571453	-2.957516247707147	0.2691846265171617
LmxM.27.2440.1	-0.17156	-0.17131967943794094	0.48132	-0.4714086785637014	-1.3523	-1.1874771309758612	-0.34751333333333334	0.9293870333361304	-0.6100684963258345	0.5220765273170028
LmxM.27.2450.1	0.35637	-1.175631310368128	-0.04205	-0.32349787946948944	-1.8503	-4.590953450810413	-0.5119933333333333	1.1760030504353862	-2.030027546882677	2.2583819340558495
LmxM.27.2460.1	1.6418	-2.2193371452992716	2.0304	-2.891856966936083	0.25383	-1.1657903969983763	1.3086766666666667	0.9339585684779242	-2.0923281697445772	0.8700143164728497
LmxM.27.2470.1	-2.3235	-6.006292310839319	-0.55768	-1.119761162307556	-1.8781	-2.9438604461073283	-1.5864266666666669	0.918332765468669	-3.356637973084734	2.469278362492972
LmxM.27.2480.1	-2.8388	-5.911283068479526	0.049181	-1.7257085158978973	-0.17663	-2.0263226062993014	-0.9887496666666666	1.6061638549134187	-3.2211047302255746	2.3346063536590185
LmxM.27.2490.1	-1.55	-2.8195974931713508	-0.57541	-1.3547594873547346	-1.01	-1.731158427430898	-1.0451366666666668	0.4882441561691582	-1.9685051359856611	0.7607152495300294
LmxM.27.2500.1	0.93778	-1.7271884725546762	1.251	-1.9647702461676078	1.2827	-1.43233773967323	1.15716	0.1906486580073408	-1.7080988194651712	0.26672908471758316
LmxM.27.2590.1	0.34676	-0.7753422658792616	0.40325	-0.7887136270326671	-0.25708	-1.0863235621240634	0.16431000000000004	0.3660258585127559	-0.8834598183453307	0.17581232104069439
LmxM.27.2600.1	0.48676	-1.661227611772128	1.0799	-4.732164607902385	1.1494	-5.604437006641327	0.9053533333333333	0.3641741980609463	-3.9992764087719466	2.071248154438447
LmxM.28.0010.1	1.0756	-5.055675262702101	-0.24697	-0.8049800377519578	0.30552	-0.3072871480056092	0.37805	0.6642614710338091	-2.0559808161532227	2.6097029778536394
LmxM.28.0020.1	-2.5157	-3.176446272621838	-0.40224	-1.252810272777515	-0.37554	-1.9065479962183747	-1.0978266666666665	1.2279868950983692	-2.111934847205909	0.9781266195606777
LmxM.28.0030.1	1.2893	-2.162169756831064	-0.30025	-1.8056103163318649	0.35629	-1.1499527181972635	0.4484466666666666	0.7987721446278239	-1.7059109304533975	0.5134206939572584
LmxM.28.0040.1	-3.4416	-3.6460941019184103	-1.9917	-1.867962829490954	0.28685	-1.6912430584316056	-1.7154833333333332	1.8795096663314432	-2.401766663280323	1.0812356589946217
LmxM.28.0050.1	-0.35388	-1.0311498435671829	-0.74071	-1.73903494044418	-0.70177	-2.8989416443206455	-0.5987866666666667	0.2129871766875493	-1.8897088094440029	0.9429679283199389
LmxM.28.0060.1	0.96283	-2.4688107036638107	0.2073	-0.8952071180827226	-3.8842	-8.180987185929453	-0.90469	2.607837471028438	-3.848335002558662	3.833792282804218
LmxM.28.0070.1	-2.7626	-1.9485304456931505	-2.516	-3.169809590455419	-0.39757	-0.9885043611621706	-1.8920566666666667	1.3001233355467985	-2.03561479910358	1.0932570097155574
LmxM.28.0080.1	0.2915	-1.5603874998648894	-0.42545	-1.7758609144371533	0.35579	-0.45183961002911643	0.07394666666666666	0.43368314935368807	-1.2626960081103864	0.7104387882350287
LmxM.28.0090.1	-0.8978	-2.036644255859503	-1.0242	-3.720764071539945	0.58133	-0.4255787360041673	-0.44689000000000006	0.8927046075270364	-2.060995687801205	1.6477276301199533
LmxM.28.0100.1	0.79675	-1.229652989754268	-0.68109	-1.3995018695745662	-0.22166	-0.7209447835165328	-0.035333333333333335	0.7563339119947838	-1.1166998809484558	0.35309875863781454
LmxM.28.0120.1	1.0556	-1.9421962458525526	-2.0077	-2.6816773734333443	0.83395	-1.763317585949736	-0.03938333333333325	1.7082110688768333	-2.129063735078544	0.4868631930162252
LmxM.28.0140.1	-0.89939	-0.9513452981596536	1.1238	-2.543298968991795	1.0542	-3.2686777101851123	0.4262033333333333	1.1485248382309081	-2.2544406591121873	1.185363538896743
LmxM.28.0150.1	-0.40882	-1.0470700938301984	-0.12808	-0.6677675538917435	-0.6351	-1.2193371452992714	-0.3906666666666667	0.253997003394397	-0.9780582643404045	0.2821865127863363
LmxM.28.0160.1	1.9764	-2.6660267728227685	3.2834	-3.9189222086396263	-0.38602	-1.3897157055739982	1.6245933333333333	1.8598351357400829	-2.658221562345464	1.264621316746761
LmxM.28.0170.1	-0.91117	-1.4838637927575982	2.0553	-4.069536658607436	-0.08803	-1.0156075184885551	0.35203333333333325	1.531413682919587	-2.1896693232845297	1.644761953417155
LmxM.28.0180.1	2.2957	-3.009960043855646	-3.0726	-3.907987460701145	0.27635	-1.1797434150195192	-0.16684999999999997	2.7114536511804883	-2.6992303065254366	1.390411313405241
LmxM.28.0190.1	0.65993	-0.8225796646665743	0.58492	-0.9997403382614953	-0.12441	-0.5344120467523319	0.37348000000000003	0.43281342874268586	-0.7855773498934672	0.2348605611711667
LmxM.28.0200.1	-0.21727	-2.741975626056067	-0.13876	-3.3223465371262777	-0.32802	-1.0368514439459486	-0.22801666666666665	0.0950865659982173	-2.3670578690427644	1.1879791448635597
LmxM.28.0220.1	1.119	-0.8668047570056828	-0.11157	-2.4453620361356414	0.53591	-0.8450798428658197	0.5144466666666667	0.6155657050496992	-1.385748878669048	0.9177162010016162
LmxM.28.0230.1	0.57743	-2.124314285196288	0.82653	-2.4874595731770595	-0.001499	-0.3803522330691248	0.46748700000000004	0.424821849305094	-1.664042030480824	1.1264383014749748
LmxM.28.0240.1	-1.7469	-3.276205559152762	-0.38809	-0.96993235498006	-0.48171	-2.7055703978906718	-0.8722333333333333	0.758928527223304	-2.317236104007831	1.2011772000522523
LmxM.28.0250.1	-1.9258	-3.3273194084520954	0.7709	-1.0470999049666074	-2.6162	-5.428053362129013	-1.2570333333333334	1.7898458713904204	-3.2674908918492385	2.1910894292577336
LmxM.28.0260.1	-0.047171	-0.9006105269541796	0.62373	-1.7876174298776428	-0.16549	-0.9571595814455304	0.137023	0.42563202925414345	-1.2151291794257844	0.49659495221965244
LmxM.28.0270.1	0.98832	-2.0358749605098874	-0.88895	-1.563369067837688	-0.9935	-2.6407937155405166	-0.2980433333333334	1.1152491401625617	-2.0800125812960304	0.5400667227721841
LmxM.28.0280.1	0.016951	-1.9545570292388328	1.6525	-2.475374605202081	0.38004	-1.0229472616060094	0.6831636666666667	0.8588760683709457	-1.8176262986823077	0.7358320568135388
LmxM.28.0290.1	-1.0308	-1.8663312678823516	1.7168	-2.0028304570350492	2.4672	-3.343439561937851	1.0510666666666666	1.8415758614114526	-2.4042004289517505	0.8162632044011277
LmxM.28.0300.1	-0.93189	-1.596143320145107	1.6309	-4.695703918242144	-0.1358	-0.35020981873133494	0.18773666666666666	1.3116707388035054	-2.214019019039528	2.2376678767600913
LmxM.28.0310.1	-3.2306	-9.18488630743226	-2.1259	-10.571753134019943	-4.0296	-12.663283902803178	-3.1287000000000003	0.9559320739466797	-10.806641114751793	1.751054462456768
LmxM.28.0320.1	-0.89365	-0.7289568621190815	-1.3196	-0.9612267138075294	0.24694	-4.1729029098964645	-0.6554366666666668	0.809982152293082	-1.954362161941025	1.9248193704228078
LmxM.28.0330.1	-0.43587	-0.7535797509920976	0.80444	-5.449138726881125	0.60381	-5.520521076521644	0.3241266666666667	0.6657772144143514	-3.907746518131622	2.7318217101699007
LmxM.28.0340.1	-0.9534	-1.5597068629278612	0.92449	-3.675894502483713	0.82775	-2.074061327777009	0.26628	1.0573807893564173	-2.436554231062861	1.1036817295541754
LmxM.28.0350.1	-0.65837	-2.425384979031463	-0.28822	-1.950871126537163	-0.87247	-3.38461383767412	-0.6063533333333333	0.29557793529513215	-2.586956647747582	0.7303996122215369
LmxM.28.0360.1	-2.8264	-6.668519487712151	-2.1643	-1.686777370854728	0.19059	-0.478768309216214	-1.6000366666666668	1.5856708350200974	-2.944688389261031	3.281007468841537
LmxM.28.0380.1	1.4095	-2.213771676828006	-0.73881	-1.1177560699607205	-0.97305	-2.677425722468427	-0.10078666666666665	1.3131799023870772	-2.0029844897523845	0.800915591629241
LmxM.28.0390.1	0.073807	-1.6836225180802697	-0.31094	-1.1789592528219475	0.79905	-3.4057113500513205	0.18730566666666668	0.5636318927512294	-2.0894310403178458	1.1675258640258626
LmxM.28.0400.1	0.49344	-1.2249916123844051	0.63217	-1.4231006097710623	-0.3366	-1.14867271186639	0.2630033333333333	0.5238841677635747	-1.2655883113406192	0.14164652047156126
LmxM.28.0410.1	-1.1535	-1.9056287894074828	-0.42704	-1.217121796856736	0.18896	-0.17987415016751093	-0.46386	0.671986976957143	-1.1008749121439099	0.8687302644484357
LmxM.28.0430.1	-0.12823	-1.3657598982015466	-1.5258	-4.583739613757304	-0.26227	-2.437838185753829	-0.6387666666666667	0.7711113935310082	-2.7957792325708932	1.6385785630171812
LmxM.28.0440.1	-0.61068	-2.3285073364744773	1.1411	-3.7957190280197612	-0.9805	-1.672772532238714	-0.15002666666666667	1.133334796136311	-2.5989996322443174	1.0870142674042442
LmxM.28.0450.1	0.045507	-1.0144704246351472	0.072978	-0.43867875197466366	-0.13905	-1.084976336299282	-0.006855	0.11530525781160199	-0.8460418376363643	0.3545437681933843
LmxM.28.0460.1	0.33739	-1.5978454093899173	-0.77979	-1.1700692781603574	0.14059	-0.7554295162916052	-0.10060333333333332	0.5963668804799049	-1.1744480679472933	0.42122501657208744
LmxM.28.0470.1	0.43387	-1.6519489206774922	-1.1226	-3.475005594608159	-0.45726	-3.899458253266102	-0.3819966666666667	0.7809597571151368	-3.0088042561839177	1.1940822065417607
LmxM.28.0480.1	1.5535	-2.6993725186259727	0.071217	-0.3440254279523544	-0.33228	-0.7521453824632346	0.43081233333333335	0.9929869862774302	-1.2651811096805206	1.258697430853498
LmxM.28.0485.1	-0.18397	-0.7546260373818375	1.208	-1.4174247290673154	1.0203	-1.8666469100308296	0.6814433333333333	0.7553231100882146	-1.3462325588266608	0.5594183131874011
LmxM.28.0490.1	-0.14751	-0.8923389094963985	0.79922	-2.4474852080286116	-1.6193	-5.007312768422923	-0.32253	1.2187221783080835	-2.7823789619826442	2.0778276720508444
LmxM.28.0500.1	0.40632	-1.1508814334467243	-0.37893	-1.3611939926027166	-2.0566	-3.7522814646781706	-0.6764033333333334	1.2581182454894029	-2.088118963575871	1.445038222916952
LmxM.28.0510.1	1.097	-10.420626423963022	-0.31382	-0.5979982592290386	0.57818	-4.277436050461734	0.4537866666666666	0.7135884977585705	-5.098686911217931	4.962544281704287
LmxM.28.0520.1	-1.3427	-3.050382896401676	0.48482	-2.3922885691664777	0.4833	-1.9822205874387653	-0.12485999999999998	1.0546806515718397	-2.474964017668973	0.5388590742588091
LmxM.28.0530.1	-1.1506	-2.244069859604134	-1.116	-3.2643738484292735	0.34625	-0.3920235036061782	-0.6401166666666668	0.8543937563169183	-1.9668224038798618	1.4561073928905537
LmxM.28.0550.1	-0.61858	-1.443791328260415	0.35301	-4.818192657324539	1.382	-3.1037048977326243	0.37214333333333327	1.0004272324528822	-3.1218962944391926	1.6872742152901623
LmxM.28.0560.1	0.85037	-1.9801130909030302	0.38038	-0.9646857751234721	1.9454	-6.106908101435332	1.0587166666666665	0.803043056276146	-3.0172356558206115	2.7234775608220008
LmxM.28.0570.1	-0.63051	-2.1636557060428556	0.54577	-0.39262943931935707	-0.66847	-1.315989218372689	-0.25107	0.6903446455213512	-1.2907581212449672	0.8857826852862075
LmxM.28.0580.1	-0.79321	-1.3570489524371998	0.17644	-1.1615241690273486	-1.1716	-4.311205535486209	-0.5961233333333333	0.6952951359195124	-2.2765928856502526	1.7647362299749607
LmxM.28.0590.1	1.242	-1.9165891790398124	-1.3202	-3.121549296903336	-0.43615	-1.0683925776903171	-0.17145000000000002	1.3014479542033173	-2.035510351211155	1.0317314632719827
LmxM.28.0610.1	0.14668	-2.5496201199289588	-0.41849	-2.054632016844251	-0.68808	-3.167344885834294	-0.3199633333333333	0.42601254961953094	-2.590532340869168	0.5574834881597018
LmxM.28.0620.1	0.66429	-1.029823688026602	-1.0884	-1.8402674914657802	0.57757	-1.410083144950362	0.05115333333333335	0.9878342164722446	-1.4267247748142482	0.4054781097872427
LmxM.28.0630.1	1.2185	-2.0002308496750087	-4.3899	-6.393743510082349	1.8165	-2.922921108414965	-0.4516333333333334	3.42372008980485	-3.7722984893907743	2.3166397703948043
LmxM.28.0650.1	0.62155	-1.850064326479714	0.77865	-3.06745498693463	-1.4054	-5.564699983157081	-0.0017333333333333645	1.2181462087259203	-3.494073098857142	1.8937084716317794
LmxM.28.0660.1	0.31763	-1.445872884617195	-0.79725	-1.888648124330104	-0.71359	-1.3732151251934486	-0.3977366666666666	0.6209362686567225	-1.569245378046916	0.27898633165632286
LmxM.28.0670.1	0.60491	-1.404114472094052	1.0166	-1.7160545285845161	1.9927	-2.952657054862268	1.2047366666666666	0.7127670201639056	-2.024275351846945	0.8189908971295355
LmxM.28.0680.1	0.24309	-1.725136036789474	-0.16018	-2.5204382985980542	0.04756	-0.9838174986211388	0.04349	0.201665804984385	-1.7431306113362222	0.7684684276307405
LmxM.28.0690.1	-0.69838	-3.599724402454614	-3.3912	-3.565570861336667	0.66853	-1.3547225902551843	-1.14035	2.0656367127111195	-2.8400059513488216	1.2864064727561555
LmxM.28.0700.1	-1.8272	-4.6706122926735585	-0.39619	-1.3002707066133294	0.46129	-3.9362872264025275	-0.5873666666666666	1.1561608921051314	-3.302390075229805	1.7723345622033146
LmxM.28.0705.1	-1.5489	-2.2837728938613937	-1.9519	-2.7585746890320517	-1.4777	-2.4482723616060227	-1.6595000000000002	0.25571601435967983	-2.496873314833156	0.2411031432089996
LmxM.28.0710.1	-1.5137	-2.5057789809383415	-0.26368	-0.5825336053474126	0.54071	-3.0729075846013973	-0.41222333333333333	1.03522893769124	-2.053740056962384	1.3052758446889063
LmxM.28.0720.1	-3.1437	-2.827461280605603	2.4446	-3.9837261989207025	-3.458	-5.98850436116217	-1.3857	3.320857523291236	-4.2665639468961585	1.5993893312897611
LmxM.28.0730.1	-2.4496	-5.056155169246639	-1.0789	-3.70741611966051	1.1882	-2.3135846363580272	-0.7801	1.8372148186861548	-3.6923853084217257	1.3713470479539829
LmxM.28.0740.1	1.2162	-3.1881015675885345	1.1948	-4.216196386203767	0.91155	-0.594181863074837	1.1075166666666667	0.1700490836003927	-2.666159938955713	1.866564919635568
LmxM.28.0750.1	0.067284	-0.7946825641610413	-1.41	-5.191049927212224	-1.2804	-2.803896602285193	-0.874372	0.8180684914797782	-2.9298763645528196	2.200889518604048
LmxM.28.0760.1	-0.23497	-0.4972416947161368	0.39205	-0.9339590437349766	0.094933	-3.5817172043228167	0.08400433333333333	0.31365282864392174	-1.67097264759131	1.669098283967371
LmxM.28.0770.1	-0.65961	-1.3169234202150328	-0.7586	-1.3669129384502918	-0.22836	-1.8760954706797344	-0.5488566666666667	0.28193676601914364	-1.519977276448353	0.30941859055382115
LmxM.28.0780.1	-0.023164	-0.3611198694983825	0.15642	-1.9018499789079883	-2.1167	-4.815224608086706	-0.661148	1.263739024400212	-2.359398152164359	2.2620289573116477
LmxM.28.0790.1	-0.58032	-2.1636557060428556	-0.63726	-2.5168007640482926	-0.20664	-1.5124313308864767	-0.47473999999999994	0.23392038902156434	-2.064295933659208	0.5095034473323458
LmxM.28.0820.1	-0.073978	-1.2213204164018787	-1.474	-3.7841648740366525	-0.84828	-2.0949264202983247	-0.7987526666666667	0.7013238322496487	-2.3668039035789517	1.3028741124696488
LmxM.28.0822.1	0.11044	-0.734467087509424	-0.60225	-1.4865698943570058	0.84977	-1.1384098208426954	0.11932000000000002	0.726050728875056	-1.1198156009030418	0.3763960238610072
LmxM.28.0825.1	-1.2056	-0.953802328104589	-0.35877	-0.8563453654739623	-1.6995	-3.101721981807178	-1.0879566666666667	0.6780628279395158	-1.637289891795243	1.269171176234254
LmxM.28.0830.1	-0.62529	-1.2069614598979608	-1.2301	-5.715125830163682	0.28097	-0.686452287874285	-0.5248066666666666	0.760529954330093	-2.5361798593119764	2.765321963847233
LmxM.28.0835.1	0.47294	-2.4668154401022186	-1.6123	-3.149184578127175	-0.26831	-1.5446030716704418	-0.4692233333333333	1.0570388309013692	-2.3868676966332782	0.8052727388779976
LmxM.28.0840.1	-0.78516	-1.459734616411764	0.35051	-2.2549778509627356	0.5332	-1.3533580605323545	0.03285000000000001	0.7142822825046131	-1.689356842635618	0.4927213580776971
LmxM.28.0850.1	0.028282	-2.5336600120205253	0.45002	-2.7479719538232246	0.4143	-0.5306557871107771	0.297534	0.23386205170570107	-1.9374292509848423	1.2230049411572252
LmxM.28.0860.1	0.31235	-1.2077276725154755	-0.69515	-4.234791169798176	-0.34981	-0.9058450206790043	-0.24420333333333333	0.5119849983479334	-2.116121287664219	1.841020053113516
LmxM.28.0870.1	-1.381	-6.3687299162063695	-3.4584	-8.555063287808657	-0.74217	-2.942418028334294	-1.8605233333333333	1.4201877775960943	-5.955403744116441	2.8290591361044215
LmxM.28.0880.1	1.3048	-2.743907203585053	-0.36708	-1.5381362126558793	-1.0908	-3.077649896309218	-0.0510266666666667	1.2286749456765744	-2.4532311041833834	0.8098734725940189
LmxM.28.0890.1	-1.5037	-1.263992673521036	-0.49216	-3.584950959206995	0.10817	-5.70945291918855	-0.62923	0.8146302000908142	-3.5194655173055267	2.2234534976649143
LmxM.28.0900.1	-1.9525	-4.235524750471125	-0.47862	-1.380596380449981	-0.88726	-4.6627707428708	-1.1061266666666667	0.76092544111321	-3.426297291263969	1.7844618087491475
LmxM.28.0910.1	-1.3685	-4.315220751996123	-0.11394	-0.3987598941707452	-0.81652	-1.8359346059666142	-0.76632	0.628784723414938	-2.1833050840444943	1.9812031949044537
LmxM.28.0920.1	-1.2796	-3.1532860593285235	-0.23929	-1.179351280642812	0.60719	-5.8008371440509565	-0.3039	0.945052890107215	-3.3778248280074306	2.318910550323192
LmxM.28.0930.1	1.9022	-5.218182054387144	2.5057	-7.249144507058707	1.4095	-3.989031155518428	1.9391333333333332	0.5490324793064008	-5.485452572321427	1.6464081855786683
LmxM.28.0940.1	0.10951	-0.2067283455019173	0.11837	-1.8297159724689043	-0.23829	-0.8436292731822507	-0.003470000000000001	0.2034083311961435	-0.9600245303843574	0.8177304575753195
LmxM.28.0950.1	0.57773	-2.198460539236237	-0.60717	-2.143309052354044	0.087604	-0.49291070885251126	0.019387999999999992	0.5953881670742206	-1.6115601001475974	0.969171175340032
LmxM.28.0960.1	1.6581	-2.888114010429335	-0.18635	-0.7470515432761861	-0.1255	-1.1424807411672604	0.44875	1.0477696538361856	-1.5925487649575938	1.1392796151919353
LmxM.28.0960.1-LmxM.29.3590.1	1.1046	-1.9368836689277549	1.3738	-2.1464354298463855	-1.2434	-1.9872454149516412	0.41166666666666657	1.4396358613668019	-2.0235215045752604	0.10938441906784702
LmxM.28.0970.1	-1.9665	-3.199984361376961	-2.595	-3.20024953829911	0.07196	-0.5950750850430188	-1.4965133333333336	1.394214657265277	-2.3317696615730297	1.5040216277338787
LmxM.28.0980.1	-0.3011	-0.7089151510714221	-1.6974	-5.153645494323575	0.28361	-1.139712537489259	-0.57163	1.0178359473412206	-2.3340910609614185	2.451287824604702
LmxM.28.0990.1	-0.75524	-1.80278881224439	1.8773	-2.323227105066466	0.20241	-1.1218318366517777	0.44148999999999994	1.3324549327087953	-1.749282584654211	0.6024822279831159
LmxM.28.1000.1	-0.75877	-1.7129296587106968	-0.27268	-1.4149220882919507	-1.3641	-2.835265201634749	-0.7985166666666667	0.5467945246921675	-1.9877056495457988	0.7489793213164416
LmxM.28.1010.1-LmxM.28.1011.1-LmxM.28.1030.1	-2.2569	-3.1544417049217133	-2.7926	-3.8871957968187383	-0.81875	-3.837800277896224	-1.9560833333333332	1.0207296193573172	-3.6264792598788915	0.4095419017510536
LmxM.28.1020.1	-0.4345	-0.7250167988962313	1.1723	-1.9811379749439215	-0.18533	-1.6385011185171676	0.18415666666666664	0.8647785020647387	-1.4482186307857734	0.6493193906559346
LmxM.28.1040.1	0.80861	-6.6076693869268786	0.38342	-4.3803109199074495	-0.0025249	-0.7152016198745497	0.39650169999999996	0.4057256519566763	-3.9010606422362923	2.9753243046638755
LmxM.28.1050.1	-0.0027538	-0.9625756048240748	-0.67768	-3.3141585007414447	0.53263	-0.6581963796171408	-0.04926793333333331	0.6064942270745974	-1.6449768283942199	1.4535430057825265
LmxM.28.1060.1	-1.2433	-3.560625798675838	-0.46133	-1.254427046320791	-0.37247	-1.1155349263757584	-0.6923666666666667	0.47918647542823384	-1.9768625904574624	1.3733361496827086
LmxM.28.1070.1	0.67359	-0.8035692121389622	0.1355	-1.4095464850820085	0.23262	-0.656398883729906	0.3472366666666667	0.28677159418835985	-0.9565048603169589	0.3991864372925568
LmxM.28.1080.1	1.1791	-3.0215114670504883	-0.20265	-2.3498972107460303	1.245	-2.6276273245446844	0.7404833333333333	0.8174417813112647	-2.666345334113734	0.3374770222053486
LmxM.28.1090.1	-0.12735	-2.9119126918303393	-1.3248	-3.1744911360698813	0.71812	-1.8068212236205985	-0.24467666666666668	1.0265011892995222	-2.631075017173606	0.7257979036789153
LmxM.28.1095.1	-0.63867	-1.4321041426777572	1.9306	-2.9123470749848104	-0.78822	-1.6058590644051816	0.1679033333333334	1.5283703591189322	-1.9834367606892496	0.8091374865927508
LmxM.28.1100.1	-3.3318	-9.142524056428643	-0.77601	-1.7441488327146797	0.18797	-2.050502418794428	-1.3066133333333332	1.818887059779505	-4.312391769312584	4.185820894783572
LmxM.28.1110.1	-2.4652	-6.209294677902117	0.34745	-0.6037089641850355	-0.30249	-2.050681720951904	-0.8067466666666667	1.472567857530964	-2.9545617876796855	2.910051061360973
LmxM.28.1120.1	-3.536	-4.743597977339975	-0.34224	-1.4672940517534805	-0.48259	-1.4678925396864335	-1.45361	1.8047674683182873	-2.5595948562599626	1.8914022084718987
LmxM.28.1130.1	-0.98551	-4.805711186462364	-1.1415	-7.207310535877009	-0.95377	-3.676392431864454	-1.0269266666666665	0.10048454325583278	-5.229804718067943	1.803257374024344
LmxM.28.1140.1	-1.7033	-2.529989030292028	-3.8569	-4.123459086479016	-0.40452	-1.3335887874791241	-1.98824	1.7437388046378965	-2.6623456347500563	1.3996366579824142
LmxM.28.1150.1	-0.31279	-3.2162500169928254	-1.1326	-5.85675810816372	-0.71555	-2.2124338040183638	-0.7203133333333334	0.40992575673325693	-3.761813976391636	1.8824199674334934
LmxM.28.1160.1	0.50387	-1.3076442242247646	0.62738	-1.3857518921796244	-2.7208	-3.733257827543918	-0.52985	1.8984230579351908	-2.142217981316102	1.3784342734283017
LmxM.28.1165.1	-0.23215	-0.6944379843795156	-0.26064	-0.8845671738796534	-0.5402	-1.101938730539382	-0.34432999999999997	0.17022547606042995	-0.8936479629328504	0.20390208453466935
LmxM.28.1180.1	-0.92703	-2.0087983600495103	0.24177	-0.8346475655036363	-1.7733	-3.782694824021327	-0.8195200000000001	1.0118278392592288	-2.208713583191491	1.4841564041388458
LmxM.28.1190.1	0.52203	-2.699091428505086	0.7788	-0.40858866013354034	0.31914	-2.9326917091384237	0.53999	0.23035570342407416	-2.0134572659256835	1.3947561450557968
LmxM.28.1200.1	-0.41107	-1.2765200735572921	1.6686	-2.5695220236719822	0.54995	-1.0788988643171307	0.6024933333333333	1.0408301632030719	-1.6416469871821349	0.8096157101311476
LmxM.28.1210.1	-0.68589	-1.5568601783229776	-1.3988	-3.8810821766500965	-0.54957	-2.625756182272158	-0.8780866666666668	0.4560729845466988	-2.6878995124150773	1.1633564885656784
LmxM.28.1220.1	0.25548	-1.1202315092099353	-0.21941	-1.3910394005387638	-0.64479	-1.8479853650407887	-0.20290666666666665	0.450361841448999	-1.453085424929829	0.36782292006646505
LmxM.28.1230.1	0.58952	-0.8936516804948533	0.20731	-1.6606345390320556	-0.47946	-1.4666160654331033	0.10579000000000001	0.5416726805922559	-1.3403007616533376	0.39878859474564393
LmxM.28.1240.1	-1.3712	-3.0225661972358036	-3.5653	-2.9879319766909096	-1.796	-4.33706900490906	-2.244166666666667	1.1636832573055838	-3.449189059611925	0.7691215640286143
LmxM.28.1250.1	0.4152	-1.1633325433864656	-0.29609	-0.8643863324795552	1.4757	-1.119071597444781	0.5316033333333333	0.8916121651443151	-1.0489301577702672	0.16134458597551335
LmxM.28.1260.1	-0.94668	-2.154313254132251	0.14773	-1.336026971609234	-0.98084	-2.1116015781608435	-0.5932633333333334	0.6419463111766694	-1.8673139346341092	0.4606033539024854
LmxM.28.1270.1	2.3726	-9.613816803802646	-0.5987	-0.7594047923090904	1.0712	-3.4873463108523257	0.9483666666666665	1.4894535720637059	-4.6201893023213545	4.534606151564953
LmxM.28.1280.1	0.57999	-0.09884540608217628	0.48162	-0.15277273605646874	-2.0994	-6.159666488626458	-0.34593000000000007	1.5193458937648137	-2.1370948769217013	3.4837535529510832
LmxM.28.1290.1	-2.4347	-4.180338355646028	0.78534	-1.960833524711042	-0.81918	-1.9655025358005551	-0.8228466666666666	1.6100231314280342	-2.702224805385875	1.2800860129355152
LmxM.28.1300.1	1.3855	-2.0560111805204473	0.75168	-0.9206253025382484	0.98856	-2.1224913113285053	1.0419133333333332	0.32026064655735226	-1.6997092647957335	0.6755248086733612
LmxM.28.1310.1	-0.40882	-1.6948349289523565	1.6274	-3.252225928257295	-0.85795	-3.00150118359337	0.12021	1.3244416602100675	-2.6495206802676736	0.8362322567445402
LmxM.28.1320.1	0.23126	-0.5901366161702346	-0.62468	-1.192315356756893	0.47623	-4.0076840229388395	0.02760333333333333	0.5780205320171017	-1.9300453319553224	1.8243058149902964
LmxM.28.1330.1	1.4101	-3.612884547362649	-1.0502	-2.2458479253896453	-1.0973	-2.2542205487836333	-0.24580000000000002	1.4342448221973818	-2.7043176738453094	0.7868531298440834
LmxM.28.1340.1	-0.32593	-2.447878731132137	0.39464	-0.15888027526353388	-1.2857	-2.633702967560122	-0.4056633333333333	0.8430027771207717	-1.746820657985264	1.3783318381361715
LmxM.28.1350.1	-0.65335	-1.8033426009361229	0.36485	-0.862994947914254	-1.5174	-3.3058597262597087	-0.6019666666666666	0.942176443578024	-1.9907324250366951	1.2321660971445894
LmxM.28.1370.1	0.53556	-1.2572521455722734	-0.53799	-1.135839613564378	-0.82915	-1.3023329189215676	-0.27719333333333335	0.7187624934798236	-1.2318082260194063	0.08611358756810779
LmxM.28.1380.1	-1.0536	-1.7349952570342282	-0.27081	-1.1752728727678972	-2.2376	-3.051100179333698	-1.1873366666666667	0.9901918238570411	-1.987122769711941	0.962994409641751
LmxM.28.1390.1	-0.05598	-1.1608788699868056	-0.4544	-1.1744260104614337	0.23248	-0.7905591117875226	-0.09263333333333335	0.34490380359360107	-1.0419546640785873	0.21782027921558844
LmxM.28.1400.1	1.7283	-4.7050811126889105	0.3692	-0.965192675592009	-0.83452	-1.3344980758333913	0.4209933333333334	1.2821947980448734	-2.33492395470477	2.060905222182586
LmxM.28.1405.1	-0.74692	-1.1028680226921528	-0.9681	-4.124792411255328	1.0036	-1.7948577593747017	-0.23714	1.080188390420856	-2.340839397774061	1.5832178355015352
LmxM.28.1410.1	-1.6037	-2.8195974931713508	0.11416	-2.0094952580781436	0.39839	-0.6623688219764632	-0.36371666666666663	1.0832200484819938	-1.8304871910753189	1.089698032023267
LmxM.28.1420.1	-2.497	-9.34435361687164	-0.5898	-1.8910005774824938	-1.1067	-2.432999803302798	-1.3978333333333335	0.9863680465897774	-4.556117999218977	4.155579506857694
LmxM.28.1430.1	0.38636	-0.5494723103861946	2.2244	-7.161482861242464	0.3703	-0.18236037157389698	0.9936866666666666	1.0658592601902623	-2.6311051810675186	3.927713614518645
LmxM.28.1440.1	-0.27775	-0.7654496298664767	-0.84417	-1.8617622002109315	1.0094	-3.882996552952817	-0.03750666666666665	0.9498516097966742	-2.170069461010075	1.5814754913394584
LmxM.28.1450.1	-0.62333	-1.1259821227306799	-1.0087	-1.3757587039274763	-0.58313	-1.2741105468659928	-0.7383866666666666	0.23495953616172574	-1.2586171245080495	0.12560700510266604
LmxM.28.1460.1	-1.0568	-2.1368227323447706	-1.5945	-3.7176669554112562	-1.3588	-3.894128860594525	-1.3366999999999998	0.26953038789717204	-3.249539516116851	0.9676717840576362
LmxM.28.1470.1	0.61307	-1.7397575042955198	1.569	-3.3873134669561282	-0.046503	-0.768764224377866	0.7118556666666667	0.8122693159945987	-1.9652783985431712	1.3237616059013395
LmxM.28.1500.1	-0.34001	-0.193486208205153	0.2314	-2.1499527181972637	-0.24419	-1.0860478908380364	-0.1176	0.3060165323965357	-1.1431622724134844	0.9794829455469027
LmxM.28.1510.1	-0.99636	-1.758965266372072	-1.1192	-1.8541269383989551	-0.30195	-1.2661424309976212	-0.8058366666666666	0.4406798679691793	-1.6264115452562162	0.31560942947295223
LmxM.28.1515.1	-0.32443	-1.6782565818974378	-0.21424	-0.8891022766701865	0.50414	-3.1070572608834572	-0.011509999999999984	0.4499518317553558	-1.891472039817027	1.1242449473406664
LmxM.28.1520.1	-0.11757	-0.465579761071407	0.35345	-0.6430674315806547	-0.64969	-1.4541897431246744	-0.13793666666666668	0.5018800312159604	-0.8542789785922453	0.5270627688872668
LmxM.28.1530.1	0.7777	-2.2624343694956908	0.97012	-2.8314606510165903	-0.58706	-2.5871859635903034	0.38691999999999993	0.8489606259420988	-2.560360328034195	0.28546004677996073
LmxM.28.1540.1	0.9602	-2.3935009180116773	0.86886	-1.5727800277637658	0.28823	-0.5427734544553722	0.7057633333333334	0.36446716207819513	-1.503018133410272	0.9273338544010079
LmxM.28.1550.1	-1.9123	-6.102440473955632	-0.25521	-1.208994481256493	0.47807	-1.8477257053793745	-0.5631466666666667	1.2245758152247388	-3.0530535535305	2.6600873739432473
LmxM.28.1560.1	1.2332	-1.570550072438208	0.79005	-0.9646294638416191	0.77719	-1.5981074476011279	0.93348	0.2596447644378758	-1.3777623279603184	0.3580487743208419
LmxM.28.1570.1	-1.2895	-3.450462907828507	0.62605	-0.44913872688112505	0.59596	-0.9934362645825149	-0.022496666666666682	1.0973602129808306	-1.6310126330973824	1.599019833851764
LmxM.28.1580.1	-0.4365	-0.8745869428223964	-0.41286	-1.3633081035878998	1.3939	-3.2419527181667664	0.1815133333333333	1.0500241828326304	-1.8266159215256874	1.249838301217269
LmxM.28.1590.1	-0.51842	-1.5047960512182281	0.55483	-1.0137128596651386	0.23863	-0.16903080768838977	0.09168000000000003	0.5515089459836531	-0.8958465728572521	0.6756378783268381
LmxM.28.1600.1	-1.9924	-5.017697442111893	0.71259	-0.6281177869124503	0.431	-2.04531232621376	-0.2829366666666666	1.4871186563396122	-2.5637091850793676	2.240235225327133
LmxM.28.1610.1	1.2209	-0.43245455235625324	0.56268	-0.2634210999240749	0.30447	-2.048889701376238	0.6960166666666666	0.4725409889452272	-0.9149217845521888	0.9856751515078337
LmxM.28.1620.1	0.02739	-5.717780841898683	-1.4225	-1.379394822905422	0.71631	-5.938010955804916	-0.2262666666666667	1.0917340941975449	-4.345062206869674	2.570702744387187
LmxM.28.1630.1	0.20685	-0.2031863146677193	-0.25271	-2.2144410787706432	0.002165	-4.147342708897923	-0.014564999999999995	0.23023633091890602	-2.1883233674454283	1.9722079040178295
LmxM.28.1640.1	-0.49644	-0.8847003559744527	-0.16284	-1.7452124819216916	0.12297	-0.32299247501845274	-0.17876999999999998	0.31001211379557414	-0.9843017709715324	0.7163223913930288
LmxM.28.1650.1	-0.12831	-2.030265604439523	-0.83514	-1.7161493273518984	0.98732	-1.9587009374182296	0.007956666666666648	0.9188397935621494	-1.9017052897365503	0.1646318218748669
LmxM.28.1660.1	0.92218	-5.292623638515673	1.1804	-3.484582232227567	0.22461	-3.6291616890819385	0.7757299999999999	0.4944384015223736	-4.135455853275059	1.004740646751726
LmxM.28.1670.1	-0.64411	-1.4355340284915128	-0.76561	-6.371355168452658	-0.48742	-1.3793572903523577	-0.63238	0.13946545701355587	-3.0620821624321763	2.8660521327705935
LmxM.28.1690.1	0.42717	-2.45846533662824	0.283	-0.688682900718803	-2.0136	-4.444387995823188	-0.4344766666666666	1.3694594275236245	-2.5305120777234102	1.8788888312045195
LmxM.28.1700.1	0.19501	-0.23044827794327558	0.59411	-0.6134318218752118	-1.0337	-3.749911581758422	-0.08152666666666668	0.8484077704932537	-1.5312638938589698	1.9309239423128126
LmxM.28.1710.1	-0.41999	-1.1602016164930806	-0.61035	-3.042872878403895	-0.37077	-1.6906375201054487	-0.4670366666666666	0.12652938683694523	-1.964570671667475	0.9707689213967156
LmxM.28.1720.1	-2.3219	-3.9552058286881806	0.57355	-2.4010250656627306	-0.1332	-1.7252314342001343	-0.6271833333333333	1.5096099913001813	-2.693820776183682	1.143456796775761
LmxM.28.1730.1	0.47371	-1.9437494396793207	-0.58968	-3.5453355687378947	0.17568	-0.9883326219749089	0.019903333333333346	0.5485429339927125	-2.159139210130708	1.2920373765297868
LmxM.28.1740.1	-0.26814	-1.120733381647362	0.67422	-0.6119096773756337	0.60187	-1.782446652579212	0.33598333333333336	0.5244352982335698	-1.1716965705340694	0.5869302663398883
LmxM.28.1750.1	0.87945	-1.4808003169031498	-0.9201	-1.701154028992857	-1.7176	-3.7131188522118386	-0.5860833333333334	1.3303542858326625	-2.2983577327026152	1.2301628788758714
LmxM.28.1760.1	-1.6297	-6.314445518556156	-0.73679	-0.9977223407127773	-0.23396	-1.5202727569982295	-0.8668166666666667	0.7068965535588169	-2.9441468720890547	2.930435028997147
LmxM.28.1770.1	-0.013553	-0.5489023296776737	-1.9071	-4.140863719590112	0.32112	-1.1968060343175384	-0.5331776666666667	1.201560833980674	-1.9621906945284415	1.9143946602568773
LmxM.28.1780.1	-0.23145	-1.5227164239116922	-0.46727	-2.38367994720065	-0.63392	-1.6553532713083163	-0.44421333333333335	0.2022232247624722	-1.8539165474735526	0.4635569847274851
LmxM.28.1790.1	-0.29832	-2.7535067825758825	-0.81516	-1.4597742994044605	-0.90401	-1.6790879201006768	-0.6724966666666666	0.32707753520126287	-1.9641230006936732	0.6923652810328631
LmxM.28.1800.1	-0.33208	-0.9863876719820702	0.74884	-1.2621229105701255	-0.96378	-3.498945115126651	-0.18234000000000003	0.8660735342914019	-1.915818565892949	1.3779422098245846
LmxM.28.1810.1	2.0189	-2.9064939090141815	2.2142	-4.632539467665703	0.1687	-0.9960811966485472	1.467266666666667	1.1288233091734654	-2.8450381911094773	1.8190079145401368
LmxM.28.1820.1	0.16641	-0.9309028061391581	0.052761	-0.4828755141943567	0.81678	-1.851365200349111	0.34531699999999993	0.4122342102215681	-1.0883811735608753	0.6977037927604676
LmxM.28.1830.1	-0.032888	-0.3114525787461327	0.057971	-0.1292762543278121	0.30327	-2.3100031464076536	0.109451	0.173891325375937	-0.9169106598271995	1.209887209792643
LmxM.28.1850.1	0.1731	-1.075033617129939	-0.41039	-0.9593179411969922	-0.20209	-0.593789891468435	-0.14646	0.29569607319002394	-0.8760471499317889	0.2511959382247075
LmxM.28.1860.1	0.75815	-1.0210722236186012	1.0946	-1.661045101883414	-2.1274	-2.9759640645444905	-0.09155000000000009	1.7711051825061097	-1.886027130015502	0.9966760818673606
LmxM.28.1870.1	0.33258	-1.92659104481466	0.32807	-1.2049978167685247	-0.18795	-1.3978662254270968	0.15756666666666666	0.2992347076014635	-1.5098183623367605	0.3735962491908752
LmxM.28.1880.1	1.1073	-2.8584102607586654	3.0208	-10.161862937483765	0.95279	-3.108674144153828	1.69363	1.1519563757799165	-5.376315780798753	4.1462940313580035
LmxM.28.1890.1	1.569	-2.6576273095473253	0.3308	-0.2709563139123189	0.99333	-1.5845009121583034	0.9643766666666668	0.6196075626017918	-1.5043615118726492	1.1953519786907771
LmxM.28.1900.1	-1.1276	-1.8223500478772305	0.97554	-1.745647837266007	3.8473	-4.726577209651847	1.2317466666666668	2.4973263492249735	-2.7648583649316945	1.6993311703655023
LmxM.28.1910.1	-0.57121	-1.3334797113787518	0.39108	-0.9892774405988468	0.26789	-2.7890625917810374	0.029253333333333336	0.5236517020246696	-1.703939914586212	0.9553728168753598
LmxM.28.1920.1	1.0438	-3.8524796809305197	1.4577	-2.58536651189681	0.58223	-2.211030371557549	1.02791	0.4379512521959493	-2.882958854794959	0.8602382581145518
LmxM.28.1930.1	0.57178	-1.6998411238988393	-0.19941	-2.180233732922831	-0.36376	-0.9038191236785265	0.0028700000000000023	0.49949641810527523	-1.5946313268333991	0.6446785165661922
LmxM.28.1930.1-LmxM.28.1930partial.1	-0.75783	-1.1699069678670109	0.53628	-1.2149098450052418	-1.7589	-2.7428445159252735	-0.6601499999999999	1.150703630349709	-1.7092204429325086	0.8954274721831433
LmxM.28.1930.1-LmxM.30.3060.1-LmxM.30.3070.1-LmxM.28.1930partial.1	1.8904	-5.341039995587771	-0.39769	-0.6523343436990294	0.82009	-1.290250598436602	0.7709333333333334	1.144836776764851	-2.427874979241134	2.542957352446955
LmxM.28.1940.1	-0.64847	-2.1170987557838603	1.1091	-3.515364811264303	-1.0837	-3.369341053983055	-0.20769000000000004	1.1609514271923698	-3.000601540343739	0.768611483238722
LmxM.28.1950.1	0.25498	-1.1166919970375162	-0.46408	-2.909092384837198	-0.46073	-1.1198865731554795	-0.22327666666666665	0.41418580979233627	-1.7152236516767312	1.0339218855130095
LmxM.28.1960.1	-2.5832	-3.353107422427874	-1.3695	-1.6889154546856313	-2.2739	-4.552359447239896	-2.075533333333333	0.6306971724475491	-3.1981274414511334	1.4379992943327335
LmxM.28.1970.1	-0.52872	-0.23499150897491952	4.86	-7.272063169579994	-1.0142	-0.869438085668912	1.1056933333333336	3.2603736930194573	-2.7921642547412753	3.8926535075767443
LmxM.28.1980.1	-1.314	-5.360823415158309	-0.28126	-0.7102363436787171	-1.4518	-4.394471531144505	-1.0156866666666666	0.6397531606278576	-3.4885104299938434	2.4540913114535634
LmxM.28.1990.1	-0.57857	-1.634240284155118	-1.3778	-2.182065726871721	-1.0929	-2.3884309923755054	-1.0164233333333332	0.40506623980940853	-2.0682456678007815	0.38976551986633773
LmxM.28.1995.1	0.19713	-0.7591117601399945	0.11915	-0.963644372034544	-1.9766	-3.157527959862951	-0.55344	1.2331092852217114	-1.6267613640124965	1.3296214406968598
LmxM.28.2000.1	0.35876	-1.4279446687456212	-0.67555	-1.4225590866113866	-0.83927	-5.109246706404184	-0.38535333333333327	0.6495995298900188	-2.653250153920397	2.1269571106355
LmxM.28.2010.1	-0.010702	-0.09400222793201274	0.27486	-3.4855191626076243	2.6545	-9.073976283626648	0.972886	1.463302992448249	-4.217832558055428	4.534555732605059
LmxM.28.2020.1	-1.1621	-2.316671844819584	-0.59518	-2.6232650950014778	1.4727	-2.8446652455381902	-0.09486000000000001	1.3868247318244653	-2.5948673951197505	0.2651397364023906
LmxM.28.2030.1	0.83501	-2.433701143169582	0.41682	-0.3832470982231669	-0.075401	-0.7460349301153615	0.39214299999999996	0.45570688274043003	-1.1876610571693702	1.0942420548863134
LmxM.28.2040.1	0.97651	-1.0581124408087235	1.5611	-2.85318839665	1.0632	-1.9414202755479166	1.20027	0.3154798023645888	-1.9509070376688802	0.89757557943692
LmxM.28.2050.1	-0.721	-1.3750475465293537	1.773	-4.279535900974922	0.095436	-0.17297772557062288	0.3824786666666667	1.2715361258593219	-1.9425203910249662	2.111273095533813
LmxM.28.2060.1	-1.4257	-0.7439313646769854	3.2499	-7.788887101813943	-1.0239	-0.6735316819823555	0.2667666666666666	2.591268834631662	-3.068783382824428	4.087881280974885
LmxM.28.2070.1	-2.7295	-3.437588065253742	1.9361	-2.9285118944158177	-2.3688	-3.1185389775202754	-1.0540666666666665	2.5958329382557213	-3.1615463123966117	0.25724863472645454
LmxM.28.2080.1	-0.80854	-1.5967104601312903	-1.3592	-2.397904242609356	-0.94929	-1.1914254857769853	-1.03901	0.2860836725505319	-1.7286800628392107	0.6139704632155447
LmxM.28.2090.1	0.14936	-1.05445222309087	-0.14831	-1.2450953993299638	0.9181	-0.7234914236138394	0.30638333333333334	0.5502724938004201	-1.0076796820115577	0.2639288347641818
LmxM.28.2095.1	1.4271	-1.4136531764083031	-1.2288	-1.5506340792357003	-2.1571	-3.571235845494918	-0.6529333333333333	1.860198705335893	-2.1785077003796403	1.2080810016642234
LmxM.28.2100.1	0.26718	-2.6027008374539395	0.12156	-1.6620491921137444	-1.4347	-3.1004840419329636	-0.3486533333333333	0.9433580008317805	-2.4550780238335492	0.7304916670431706
LmxM.28.2110.1	-0.23433	-1.0240030423835569	-1.6988	-1.7233246834968199	0.62475	-4.118087970886824	-0.4361266666666667	1.1748457650403876	-2.2884718989224004	1.622616380271453
LmxM.28.2120.1	-2.0579	-4.936463924408308	-1.4205	-3.677001245693901	-1.7192	-5.593876987066933	-1.7325333333333335	0.3189091145347422	-4.735780719056381	0.9740679974461977
LmxM.28.2130.1	1.9786	-2.5355826583021517	1.3021	-2.2021071427654877	2.6496	-3.6156229983319723	1.9767666666666666	0.6737518707457021	-2.7844375997998707	0.7388865643083095
LmxM.28.2140.1	-0.2742	-1.3981703909395453	-0.15504	-0.8180705623099331	-2.325	-5.607880446109595	-0.9180800000000001	1.2198842941853134	-2.6080404664530246	2.6140789736451113
LmxM.28.2150.1	-1.6093	-4.406659616144331	0.84935	-1.026263837126395	-2.0886	-5.723867850731875	-0.9495166666666667	1.5761894194015302	-3.7189304346675343	2.423138344678578
LmxM.28.2160.1	1.8307	-3.7331618979310144	1.0876	-3.18468690317577	1.9223	-4.3929552349537095	1.6135333333333335	0.4577685477764209	-3.770268012020164	0.6049882132500262
LmxM.28.2170.1	0.60413	-0.38707195361392127	0.34453	-4.990750300743132	0.11411	-1.0233284266547478	0.35425666666666666	0.24515475955676105	-2.1337168936706004	2.4946313338282966
LmxM.28.2180.1	0.05015	-0.49852518600070067	-0.34798	-0.9075760385585322	0.0038258	-2.0761282264699226	-0.09800140000000002	0.21772335249090763	-1.1607431503430519	0.8187050923204399
LmxM.28.2190.1	-0.40295	-0.977326811850685	-0.4514	-1.2222962448729018	0.23948	-1.8396477105343756	-0.20495666666666665	0.3856550448695483	-1.3464235890859875	0.44435912420328144
LmxM.28.2200.1	0.87659	-2.4078228577688905	1.2259	-4.097986638782481	2.678	-7.72733368556129	1.5934966666666668	0.9553088396080784	-4.744381060704221	2.718026521811147
LmxM.28.2205.1-LmxM.28.2460.1	-1.0321	-0.19899038179496778	-1.27	-0.30850156790822714	-0.44277	-0.46871087492107033	-0.9149566666666668	0.4258747334995742	-0.32540094154142174	0.13565204651955207
LmxM.28.2220.1	0.8679	-0.6452319142084448	0.97482	-4.810925679475445	0.64956	-2.936220970229429	0.83076	0.16578013029310842	-2.7974595213044395	2.0863106650920686
LmxM.28.2230.1	1.683	-5.411441018999323	0.41138	-1.6281177869124503	0.69888	-4.206149052848653	0.9310866666666667	0.6668540381022922	-3.7485692862534754	1.932722975935775
LmxM.28.2240.1	0.72977	-1.2986372523706793	0.16729	-0.24225985245061976	0.51989	-3.3773994456387837	0.47231666666666666	0.28424171779197605	-1.6394321834866943	1.5951115810499867
LmxM.28.2250.1	1.0822	-4.926075594865455	-0.61188	-1.1084563812120725	-1.3208	-3.7116059984453256	-0.2834933333333333	1.2346985875643226	-3.2487126581742842	1.9504504091271657
LmxM.28.2260.1	1.5815	-2.0577520073356075	-0.11241	-0.8890488395622138	0.89409	-2.365871442474959	0.7877266666666666	0.8519493183478306	-1.7708907631242603	0.7790816903196711
LmxM.28.2270.1	0.69717	-2.9724495803682536	0.1762	-1.1850148853175624	-0.32692	-0.8043248399928695	0.18215	0.5120709266302862	-1.6539297685595618	1.1576277891668592
LmxM.28.2280.1	0.9312	-3.8881353711892004	0.31838	-1.1362835197343075	0.78957	-1.73706177704173	0.6797166666666666	0.32083937450589406	-2.253826889321746	1.4468782910256355
LmxM.28.2290.1	-1.1044	-0.255253332162902	1.6549	-5.30934511964562	-0.26912	-0.7180466120031546	0.09379333333333333	1.414996002868324	-2.094215021270559	2.7939829217577987
LmxM.28.2300.1	2.3432	-6.347193222182767	0.20379	-2.7724067740977247	0.42374	-1.20104536163871	0.9902433333333334	1.176844640143011	-3.440215119306401	2.6372685566876397
LmxM.28.2310.1	0.68475	-2.1471382018395477	-0.69455	-1.4668154401022186	1.5733	-4.864932752155747	0.5211666666666667	1.1427403623891708	-2.826295464699171	1.7979825520262165
LmxM.28.2320.1	-0.45514	-1.2744944047735554	-0.93922	-1.6317345170625073	0.37794	-0.3446115319786519	-0.3388066666666667	0.6662414725407998	-1.0836134846049048	0.6644531879268221
LmxM.28.2330.1	-0.20791	-1.3991213216994762	0.99203	-1.7660138006439638	0.69319	-2.2192027848762743	0.49243666666666663	0.624652244479545	-1.7947793024065717	0.4107967771663873
LmxM.28.2350.1	0.61848	-0.28257910393734886	0.16149	-0.30277774759775095	-0.90197	-4.048495755611021	-0.04066666666666666	0.7801234126940002	-1.5446175357153737	2.1684456648374373
LmxM.28.2360.1	-0.26061	-1.0923401721467105	-0.075503	-0.8521983756350082	-0.16806	-0.2618807112174235	-0.16805766666666666	0.09255350002205931	-0.7354730863330475	0.4273573726212177
LmxM.28.2370.1	-0.43808	-1.4100064670316148	-1.3776	-2.9719967215272476	0.38694	-0.6009711314693612	-0.47624666666666665	0.8828889362390567	-1.6609914400094077	1.2052741097662534
LmxM.28.2380.1	0.54149	-0.5015244470249266	0.013368	-1.6411086702513755	-0.12548	-1.3159173817426442	0.143126	0.3519092200383503	-1.1528501663396487	0.5870317180622546
LmxM.28.2385.1	-0.69874	-1.388922071168238	0.57211	-0.6282961782126734	1.6374	-3.697424752671009	0.50359	1.1695763197414695	-1.9048810006839734	1.5982952681996627
LmxM.28.2390.1	1.4733	-2.540610351283458	0.67645	-1.0973629629067045	0.842	-1.1703939535394456	0.9972500000000001	0.42049899226989834	-1.6027890892432026	0.8129974914163528
LmxM.28.2400.1	1.3224	-2.894107410910229	-0.19523	-0.8108649374049038	-0.44277	-0.6621176782660388	0.22813333333333333	0.9557110788482748	-1.4556966755270573	1.2479184747107877
LmxM.28.2410.1	-0.035939	-0.7449948535053058	-0.84296	-1.5461611260392052	-1.2869	-2.7990688396956647	-0.7219329999999999	0.6342014718738833	-1.6967416064133918	1.035282978701127
LmxM.28.2430.1	0.23233	-3.8379859462962655	-1.9093	-4.433093295588415	-0.010198	-1.0550815992807254	-0.5623893333333333	1.1727451622928713	-3.1087202803884684	1.8032226883282731
LmxM.28.2440.1	1.1224	-0.5424582375921928	1.4853	-2.546751099191065	-0.61398	-1.2303636519751915	0.6645733333333335	1.1220285522807936	-1.439857662919483	1.0184366815026815
LmxM.28.2445.1	-3.5102	-2.844354375713129	2.2567	-3.223104326507671	0.34202	-0.8138037335031629	-0.30382666666666674	2.937196340072167	-2.293754145241321	1.2955897488054136
LmxM.28.2450.1	-1.0222	-4.081137525803976	-0.13751	-0.6178750701293323	-0.53771	-1.0712393256193933	-0.5658066666666667	0.44301373120179166	-1.923417307184234	1.8823395531676361
LmxM.28.2470.1	0.98652	-1.9842740838107678	1.6903	-3.151874859585058	-0.19912	-1.1297970686241763	0.8258999999999999	0.9548958437442274	-2.0886486706733343	1.0150715191361437
LmxM.28.2480.1	0.18097	-2.5021781746105733	-1.4691	-2.8760954706797346	-1.7471	-3.433140044003321	-1.0117433333333334	1.0422306950159037	-2.93713789643121	0.4684731944007341
LmxM.28.2490.1	-1.4207	-2.6510877590058004	-1.3268	-2.933022210848293	0.12502	-0.36817862376925303	-0.8741599999999999	0.8665880259962054	-1.9840961978744491	1.4065077189658246
LmxM.28.2500.1	0.42834	-5.564768268332381	-0.13558	-0.1549716853504572	-0.61192	-1.6597225952337458	-0.10638666666666667	0.5207440877564846	-2.459820849638861	2.792237933958585
LmxM.28.2510.1	0.86532	-0.7046531242172626	-0.20249	-1.3251416677804269	0.67605	-0.7367011243177052	0.4462933333333334	0.5697768365187666	-0.9221653054384649	0.34935544940988067
LmxM.28.2520.1	-2.2884	-9.567981322799596	-0.94463	-1.638860500749358	0.16159	-1.532198843511593	-1.0238133333333335	1.2269128943137462	-4.246346889020182	4.608979167057629
LmxM.28.2530.1	0.0615	-0.17811022448003486	-0.46554	-1.4487054792100118	0.2288	-1.1233710800887786	-0.05841333333333334	0.362369168850405	-0.916728927926275	0.6600218251113725
LmxM.28.2540.1	0.16438	-0.06505330164566825	-0.46497	-0.8814010630115103	-0.63303	-1.0351652056378045	-0.3112066666666667	0.4203546705263703	-0.6605398567649944	0.5214058216833712
LmxM.28.2550.1	1.9332	-5.659594969090286	-0.32566	-1.030442408913801	1.8219	-5.950982682310727	1.1431466666666668	1.2732406255430802	-4.2136733534382715	2.7606061172299774
LmxM.28.2565.1	-0.37488	-1.328543569162139	-0.11023	-0.8263864186234456	-2.0996	-3.617959203778963	-0.8615700000000001	1.0803002435897162	-1.9242963971881826	1.488089623571445
LmxM.28.2570.1	0.15391	-1.3264435760098554	0.95063	-2.962856782599018	-1.3199	-2.5803532474685666	-0.07178666666666667	1.151968254438174	-2.2898845353591466	0.8560029790898716
LmxM.28.2580.1	-1.1064	-3.282228177166411	0.16613	-0.37768807948475897	0.80452	-1.6023065447633087	-0.04525000000000001	0.9728385991005908	-1.7540742671381595	1.4582055328129406
LmxM.28.2590.1	0.67584	-1.4959796901414675	-0.21342	-2.2127012793453664	0.23487	-0.2723670242588834	0.23243	0.44463502122527415	-1.3270159979152392	0.9811400523541702
LmxM.28.2610.1	-0.24628	-1.0320936297098533	-1.3175	-3.0735147028365444	0.43041	-0.994873126084958	-0.37779	0.881344712413934	-1.7001604862104518	1.1895052310587053
LmxM.28.2620.1	0.19985	-2.2703471742567176	0.30161	-1.9634193026049318	0.44953	-0.45041953741737806	0.31699666666666665	0.1255491446937546	-1.5613953380930095	0.9742954386962501
LmxM.28.2630.1	-2.3308	-4.977508608787685	-1.2937	-2.103580885608863	1.7404	-3.4077156778690685	-0.6280333333333334	2.115656267765001	-3.496268390755206	1.4390088000889965
LmxM.28.2640.1	-0.44723	-0.9117498318605451	-0.89876	-1.836140639033606	1.5879	-2.8888618252697467	0.08063666666666669	1.3247082328699151	-1.8789174320546327	0.9892498921589526
LmxM.28.2650.1	0.072654	-0.10128858201050517	-0.70332	-1.408818480132575	-0.57635	-1.9642071992725523	-0.4023386666666666	0.4162257443567533	-1.1581047538052107	0.9564305897774803
LmxM.28.2660.1	-2.6861	-3.05733161539648	0.90252	-3.070724071972699	-0.018608	-0.520872935693948	-0.6007293333333333	1.8637857471129382	-2.2163095410210425	1.4683064399114998
LmxM.28.2670.1	1.1767	-1.6661641265659952	-0.34411	-0.5309059003838279	-0.60927	-1.398360526954804	0.07444000000000002	0.9637480412950264	-1.1984768513015422	0.593437379066287
LmxM.28.2680.1	0.25869	-2.4604490773374725	0.49326	-2.2964739984596134	1.5831	-4.380851840400705	0.77835	0.7067338205434914	-3.0459249720659307	1.1589841519515343
LmxM.28.2690.1	-2.2402	-5.1664897097074896	-1.3857	-2.251470068867769	-2.6514	-7.132286947802252	-2.0924333333333336	0.6456588598736438	-4.850082242125837	2.455744004488052
LmxM.28.2700.1	0.20665	-1.1043561363292542	0.052227	-1.7293395017900282	0.35533	-0.530822524474833	0.20473566666666665	0.15156056761682218	-1.1215060541980384	0.5994425126651992
LmxM.28.2710.1	-0.56434	-1.682788563506934	0.17268	-0.17891025683366316	-0.95898	-1.752485612071018	-0.45021333333333335	0.5743973023381406	-1.2047281441372049	0.889067586338948
LmxM.28.2730.1	1.0558	-0.7258755317711082	-0.34471	-1.518701058452435	-0.10932	-2.0581124408087232	0.20059000000000002	0.749926810495531	-1.4342296770107554	0.670123388759506
LmxM.28.2740.1-LmxM.28.2740a.1	-1.889	-2.572608370313282	0.95306	-1.615021860655805	-0.28655	-1.3113272616608571	-0.4074966666666667	1.4248850244961286	-1.832985830876648	0.6582846861326009
LmxM.28.2740.1-LmxM.28.2740a.1-LmxM.28.2750partial.1	1.4819	-2.5631985264295	-0.34491	-1.0348991375564365	-2.1982	-3.618065484876245	-0.35373666666666664	1.8400658779058245	-2.4053877162873936	1.2987937801397385
LmxM.28.2760.1	1.8734	-7.496810046357409	0.12494	-3.237319519569553	-2.1756	-3.2270164478618955	-0.05908666666666673	2.03076330736335	-4.6537153379296194	2.4621976320229106
LmxM.28.2770.1	0.24653	-0.694624768220904	-1.2836	-2.2016425173658645	-1.1213	-2.9507595793889347	-0.7194566666666667	0.8404956886464876	-1.949008954991901	1.149088273010116
LmxM.28.2770.1-LmxM.28.2780.1	0.35041	-0.34734371875808967	0.77068	-1.7639544184597475	0.39501	-0.8587765000500566	0.5053666666666667	0.23084770658018966	-0.9900248790892979	0.7173674591014193
LmxM.28.2770.1-LmxM.28.2820.1	1.4416	-1.5192799060964723	1.3037	-1.854492091810997	-5.4276	-10.43052757375825	-0.8940999999999999	3.9267315658190847	-4.60143319055524	5.050925439815909
LmxM.28.2780.1	1.0418	-1.0436756558186837	-1.0971	-2.555714592905707	-0.032857	-0.4874191213260314	-0.029385666666666633	1.069454225348768	-1.3622697900168073	1.0703215433683175
LmxM.28.2790.1	-0.53349	-1.6747517590796226	-0.64549	-2.25877033622704	-0.57532	-2.0850375465515616	-0.5847666666666668	0.05659443111590868	-2.006186547286075	0.2998875367153458
LmxM.28.2800.1	1.3318	-1.8405774818066567	-0.075012	-1.336536963801507	0.077856	-0.9071972008826716	0.4448813333333333	0.7718877491690962	-1.3614372154969452	0.46718808215247365
LmxM.28.2810.1	0.34826	-1.2276582386681125	2.748	-3.6424682636302292	-0.83977	-1.6814459831874733	0.7521633333333333	1.8276697787711362	-2.1838574951619383	1.2834094668841023
LmxM.28.2820.1	-0.65709	-1.5458241068141978	0.74611	-1.7850297246505298	0.5832	-0.18854541053297239	0.22407333333333337	0.7674448071577091	-1.1731330806659	0.861025256327859
LmxM.28.2830.1	-0.2111	-0.5947700202374407	-0.56622	-0.9569075162678318	0.89203	-0.9047101678922761	0.03823666666666666	0.7604274098382654	-0.8187959014658496	0.1957596418812714
LmxM.28.2840.1	1.0586	-2.056491198838264	0.31372	-0.5074802120305151	0.84629	-2.2038342055005424	0.7395366666666666	0.3837430901440876	-1.5892685387897736	0.9397483590501862
LmxM.28.2850.1	-0.4533	-3.747933187850956	0.084114	-0.17709857404855314	0.029694	-0.8893427681529117	-0.113164	0.29582048267826216	-1.6047915100174734	1.8898717248689203
LmxM.28.2860.1	2.4743	-3.255666652618641	-2.1864	-3.117161344232749	-0.19046	-1.1691281325469884	0.032480000000000016	2.338334408334274	-2.513985376466126	1.1667376247486416
LmxM.28.2870.1	0.39973	-2.8267446169790276	-0.24234	-1.133653783566158	0.062606	-0.16794445920358372	0.073332	0.3211693580215896	-1.376114286582923	1.3458807121691871
LmxM.28.2880.1	-0.80015	-1.9116955492891572	-0.050073	-1.6077045613131704	-3.5683	-10.828674276859736	-1.4728409999999998	1.8530691276887108	-4.782691462487354	5.238180387687818
LmxM.28.2890.1	-0.47054	-1.4613625148293568	-0.23111	-0.6701071714636627	0.5918	-3.0800879113226918	-0.036616666666666665	0.5572363156088567	-1.7371858658719035	1.2284383103591825
LmxM.28.2900.1	0.27785	-1.186032104066391	-0.66235	-1.9850163430744572	0.18442	-0.4184655650916726	-0.06669333333333334	0.5179647088685998	-1.1965046707441735	0.7833278949387876
LmxM.28.2910.1	-0.67848	-1.4772612421877918	0.24128	-0.31579167624654836	-0.066303	-0.5452976718363118	-0.16783433333333334	0.46821050088217087	-0.779450196756884	0.6151206725894883
LmxM.28.2920.1	-1.2927	-1.883156199035593	-2.3934	-4.101350488296464	-0.44816	-1.5100460986686943	-1.3780866666666667	0.9754269970291645	-2.4981842620002506	1.4008601816746669
LmxM.28.2930.1	-0.79904	-1.3659086258160067	0.37716	-0.1457330000239542	0.21648	-1.7097171594207534	-0.06846666666666666	0.6377754794073957	-1.0737862617535716	0.8218961122916312
LmxM.28.2940.1	1.1561	-1.854492091810997	-3.633	-4.786432481042418	1.627	-2.5545275384412967	-0.28330000000000005	2.9104646141123243	-3.0651507037649037	1.5312154075196112
LmxM.28.2950.1	1.2754	-1.0047398172908604	1.0667	-0.40443905294274557	1.2908	-1.8931425050393103	1.2109666666666667	0.1251756499217533	-1.1007737917576386	0.748983568084088
LmxM.28.2960.1	1.3358	-1.9344552604814274	1.0376	-1.2262736781724275	-0.31847	-1.3738879891413867	0.6849766666666667	0.8817084096419481	-1.511538975931747	0.3736189690094572
LmxM.28.2970.1	-0.40416	-3.808376711902856	-1.5845	-2.530989281111543	-1.1987	-3.3485739744374188	-1.0624533333333332	0.6018496444572625	-3.2293133224839394	0.6469907181824054
LmxM.28.2980.1	0.34326	-2.258632252857784	-0.46216	-0.9653335128912308	0.72781	-2.7565258909965245	0.20296999999999998	0.6072628041466067	-1.9934972189151798	0.9245620441665523
LmxM.28.2990.1	-1.6831	-2.2986017630273348	-3.9967	-2.362009598198114	0.61866	-1.6398942236223029	-1.6870466666666666	2.3076825311410003	-2.100168528282584	0.399868059537318
LmxM.28.3000.1	-0.84606	-4.281807177686485	0.27194	-0.8151992230510144	0.96831	-0.4359438212870378	0.1313966666666667	0.9153135777608313	-1.8443167406748457	2.1194287881016862
LmxM.28.3005.1	1.0002	-1.9619010016675418	1.5454	-2.4820491071375588	3.4535	-5.757813367219437	1.9997	1.2882009121251234	-3.4005878253415127	2.0579170790795405
LmxM.28.3010.1	-0.68098	-0.9299404686675623	1.3958	-5.250275244803347	0.15088	-1.291945228671648	0.28856666666666664	1.0452138564587312	-2.490720314047519	2.3966892630169028
LmxM.28.3030.1	-0.33487	-0.4122317829446488	-0.5842	-0.15075329924224007	-0.58192	-0.41877410521440644	-0.50033	0.14329709801667306	-0.32725306246709845	0.1528882772124588
LmxM.29.0010.1	0.10339	-0.1730915829543312	0.040762	-2.2555977576523714	-0.73714	-1.1677013588855087	-0.19766266666666668	0.4682493048380674	-1.198796899830737	1.0416012631587357
LmxM.29.0020.1	4.3009	-5.423030973976853	1.7266	-2.4357291534009744	0.70476	-1.5081982004059489	2.2440866666666666	1.853078536525998	-3.1223194425945926	2.0457354619225443
LmxM.29.0030.1	-0.74296	-1.7248498824002603	-0.30174	-1.488026018218199	-0.29332	-0.8947510402052623	-0.44600666666666666	0.25720358810353583	-1.369208980274574	0.42761447395129376
LmxM.29.0050.1	0.33186	-6.403358672701464	0.79498	-5.135782549822172	2.6137	-14.382854529947748	1.2468466666666667	1.206165850840312	-8.640665250823794	5.013106880447292
LmxM.29.0060.1	-0.021001	-0.32673304856800106	0.15273	-4.546177979067269	-1.6822	-1.967250266382909	-0.5168236666666667	1.0129768574900087	-2.280053764672726	2.1270433474157864
LmxM.29.0070.1	-0.71636	-1.5486068727557003	-1.0203	-1.7199939216986955	2.5068	-3.293076089039869	0.25671333333333335	1.954549151731246	-2.1872256278314217	0.9615208328749559
LmxM.29.0080.1	-2.0761	-4.576217472899361	-1.1932	-1.808841663753201	0.74865	-1.252329030681739	-0.8402166666666666	1.4450782213545856	-2.5457960557781	1.7802766431149302
LmxM.29.0090.1	-0.99641	-2.475374605202081	0.030821	-1.196938324908699	0.26611	-1.1109159014018506	-0.23315966666666665	0.6713818078264657	-1.5944096105042103	0.7641494982977889
LmxM.29.0100.1	0.31126	-1.099278072435885	1.4321	-2.518535716060312	0.11713	-0.8158593791882482	0.6201633333333333	0.7098256667896232	-1.4778910558948153	0.9122979340482863
LmxM.29.0110.1	1.5745	-1.4488236247632647	0.59039	-2.842387087521046	-0.48076	-0.8337987473372971	0.5613766666666665	1.027937131848701	-1.708336486540536	1.0291340894904797
LmxM.29.0120.1	4.307	-17.152245804661092	4.4302	-20.612043118539596	2.9232	-9.587272661408358	3.8868000000000005	0.8367725377902887	-15.783853861536349	5.638329831662473
LmxM.29.0130.1	0.087611	-1.9437494396793207	0.036434	-0.40377087783031806	1.5525	-3.3499119201913365	0.5588483333333333	0.8609079493966433	-1.8991440792336585	1.4735769369145213
LmxM.29.0140.1	-0.27282	-1.9934362645825148	-1.0024	-1.946082370219539	-0.81455	-1.81563082941584	-0.69659	0.3788240558623488	-1.918383154739298	0.09208218121530493
LmxM.29.0170.1	-0.42692	-1.0903728045313217	-0.63613	-1.6025693945832185	-0.1691	-0.7875427194847886	-0.4107166666666667	0.23393624394978502	-1.1601616395331096	0.411970850180787
LmxM.29.0180.1	2.0036	-6.4083741944932076	-0.12873	-0.8384089468726587	1.3463	-1.5984569059347198	1.0737233333333334	1.0919850441436152	-2.948413349100195	3.020416364304456
LmxM.29.0200.1	0.13675	-2.7413001844300973	0.051793	-0.5440350110824822	-1.8836	-3.318325858207167	-0.5650189999999999	1.142714449516151	-2.201220351239915	1.4638774182881575
LmxM.29.0210.1	-1.0168	-0.6425943835736891	-2.0097	-1.5825120014863339	0.085619	-4.711908442311298	-0.9802936666666667	1.048136423477561	-2.3123382757904403	2.130566596039267
LmxM.29.0220.1	-2.394	-6.479584792093983	0.017347	-0.23929362307835544	-2.5593	-3.8865128541395486	-1.6453176666666665	1.4422799200697254	-3.5351304231039626	3.1349498685232535
LmxM.29.0230.1	0.3203	-1.208927779372858	-1.6589	-5.442598732931484	-0.73516	-1.6091562525624694	-0.6912533333333334	0.9903302512461858	-2.7535609216222703	2.3373572620966407
LmxM.29.0240.1	1.3742	-0.804728003398763	0.97876	-1.1566271199704974	-0.65093	-1.2267800705681622	0.5673433333333333	1.073422393297873	-1.062711731312474	0.226157162213761
LmxM.29.0250.1	0.3798	-1.313799808752603	-0.19773	-0.6235540185011234	-0.26461	-5.939869585911294	-0.027513333333333324	0.3543251998282557	-2.6257411377216737	2.8907949323784243
LmxM.29.0260.1	0.01361	-4.263099040019442	-0.67003	-0.5062502055268321	-0.1415	-0.3442635039965817	-0.26597333333333334	0.3584147324445988	-1.7045375831809524	2.2172589991209386
LmxM.29.0270.1	0.1525	-2.733891123016756	-0.45274	-1.9665170893169721	0.18979	-0.7593071083060139	-0.03681666666666666	0.3606824093760788	-1.8199051068799141	0.9954229316393065
LmxM.29.0280.1	-2.036	-1.696143284058865	-1.4098	-2.3090019204430923	-1.5192	-1.5201072343912456	-1.655	0.3344590258910649	-1.841750812964401	0.414113354983503
LmxM.29.0290.1	-0.17721	-2.7714213939345016	1.0205	-3.2616039617362587	-0.53435	-1.04549098445108	0.10298	0.8144135667460359	-2.35950544670728	1.1640641059271688
LmxM.29.0310.1	0.32218	-0.6702219562100287	-0.11103	-0.565353092502176	-0.15847	-0.4381704440979914	0.017560000000000003	0.26487288781602397	-0.5579151642700654	0.11620442397198254
LmxM.29.0320.1	-1.0436	-4.3415956375300135	-0.144	-0.8335159188916301	-0.78075	-2.805509453253494	-0.6561166666666667	0.4625690660142909	-2.660207003225046	1.7585478183912693
LmxM.29.0330.1	0.79917	-1.5077878775815419	0.24793	-1.1616209887829392	2.5919	-3.638599939706946	1.213	1.2255571353062247	-2.102669602023809	1.341368473010568
LmxM.29.0330.1-LmxM.32.2350.1	-0.60016	-1.2216568344243173	1.0045	-1.3176784097249847	0.42464	-0.9351171484151456	0.27632666666666666	0.8125460371777917	-1.1581507975214824	0.19903025449933964
LmxM.29.0340.1	-1.9834	-8.610598832352409	-0.54146	-1.3366827089756061	0.88086	-1.8495962988873242	-0.5480000000000002	1.4321411996028883	-3.9322926134051133	4.059640611724113
LmxM.29.0350.1	-1.3974	-3.5583975401656787	-1.3318	-3.715163724521429	0.61588	-0.7374706258162124	-0.70444	1.1439010083044774	-2.670343963501107	1.675751596684074
LmxM.29.0360.1	-1.3087	-3.6561169483744105	0.12835	-0.5529392618195457	-0.47302	-0.9434164716336325	-0.5511233333333333	0.7217016513998934	-1.7174908939425295	1.6902134028097282
LmxM.29.0370.1	-0.21963	-0.7197800641293869	-0.043224	-0.4034846117736833	-1.4884	-2.889396216149246	-0.5837513333333333	0.788398171475133	-1.3375536306841056	1.353208136556448
LmxM.29.0390.1	-1.4695	-1.853709733352413	1.2099	-1.0472191556726504	-0.50455	-0.9674759343078007	-0.2547166666666667	1.3570588089074598	-1.2894682744442882	0.4902714179936333
LmxM.29.0400.1	0.87011	-0.5066600911864935	0.35265	-0.9787192787338584	0.15431	-1.4896861735165787	0.45902333333333334	0.3695657918873625	-0.991688514478977	0.4916413534703608
LmxM.29.0405.1	-1.0242	-2.0501438813181454	-0.43646	-1.6274490159248938	0.37149	-1.3420490829311398	-0.36305666666666675	0.7007343869351162	-1.673213993391393	0.3562588746228863
LmxM.29.0410.1	-1.0496	-1.5434671740801151	0.16199	-0.09785694139714385	1.569	-4.791537677269681	0.22712999999999994	1.3105147479902697	-2.14428726424898	2.403829922881012
LmxM.29.0420.1	-0.96273	-4.390048406032496	-1.3795	-4.7195282280856246	-0.3376	-1.2621575137971077	-0.8932766666666666	0.5244108376390912	-3.457244715971743	1.9081260721315536
LmxM.29.0430.1	-1.0771	-2.208494292283314	-0.31525	-0.8244179158035584	-0.52423	-1.3517002348155254	-0.63886	0.393648171975941	-1.461537480967466	0.698544930168428
LmxM.29.0440.1	-1.0521	-2.218531170395131	1.6451	-4.504845181802472	-1.1609	-5.8727312366463575	-0.18930000000000002	1.5895681426098096	-4.198702529614653	1.846235906828827
LmxM.29.0450.1	0.84399	-0.5779392716965097	0.63731	-2.2083609378402844	-0.4536	-0.9803692436644916	0.3425666666666667	0.6972016755812721	-1.2555564844004286	0.8493319230169407
LmxM.29.0460.1	-1.3374	-2.202040758546408	-2.3282	-9.130749540226553	-0.72019	-3.950201972981155	-1.4619299999999997	0.8112057881327029	-5.094330757251372	3.603265789749574
LmxM.29.0470.1	0.72309	-1.5319067873113321	-2.5347	-3.3541840000366987	0.71022	-1.9915991675850362	-0.36712999999999996	1.8771817141395768	-2.2925633183110223	0.9476856678356982
LmxM.29.0480.1	-0.078184	-0.876519200777762	-0.17932	-1.6361224697330943	-1.2059	-4.009960043855646	-0.4878013333333333	0.6239442234088983	-2.1742005714555006	1.634551593536298
LmxM.29.0490.1	-1.4627	-0.9551722629394388	-0.17654	-0.29312911987535956	-0.7381	-4.3040061868901	-0.7924466666666666	0.6448000128205127	-1.8507691899016327	2.150198619515017
LmxM.29.0500.1	0.6176	-1.103270901928573	1.52	-2.350485705569972	1.1195	-1.059074037205674	1.0856999999999999	0.4521485043655458	-1.504276881568073	0.7331714472596715
LmxM.29.0510.1	-1.6329	-6.505172761795453	-0.85618	-1.7360041179287609	0.48764	-1.075732855065014	-0.6671466666666667	1.0728339450881172	-3.1056365782630766	2.962536790066974
LmxM.29.0520.1	-0.60011	-1.2724715762167678	-1.143	-3.5580916359964108	-0.4661	-0.8439658826068773	-0.7364033333333334	0.35844149736509767	-1.891509698273352	1.4591181579031158
LmxM.29.0530.1	-0.38098	-0.9642634940746622	0.68292	-2.470808730519588	-0.59512	-1.097085174316092	-0.09772666666666667	0.6844858643780259	-1.510719132970114	0.8341099604833717
LmxM.29.0540.1	0.59576	-1.1485447736726389	-2.0376	-1.752825921933802	2.364	-4.527724359294885	0.30738666666666664	2.2149243834797914	-2.476365018300442	1.80203920211238
LmxM.29.0550.1	0.11196	-0.8933300750897454	-1.1326	-3.135554317421418	-1.1425	-2.5073366572241644	-0.7210466666666667	0.7214219171423428	-2.178740349911776	1.15666505009422
LmxM.29.0560.1	-0.85183	-1.6370196123780667	-2.2674	-3.167993084183199	-2.8426	-8.053517656595638	-1.9872766666666666	1.0245209171282612	-4.286176784385635	3.3512106586144035
LmxM.29.0570.1	0.15734	-9.510345270099037	1.2341	-4.114235110948478	0.20063	-5.606966079234459	0.53069	0.609555351957474	-6.410515486760659	2.786354239893727
LmxM.29.0580.1	-0.26371	-0.3232812558815667	0.32886	-2.417347659966045	-1.5853	-2.009901937444019	-0.5067166666666666	0.979944542529491	-1.5835102844305435	1.1102413735303225
LmxM.29.0590.1	-0.73333	-2.5157277907712503	-0.2159	-0.8991568755668882	0.31665	-1.320774400270992	-0.21086000000000002	0.5250081440320712	-1.5785530222030435	0.8385479976811452
LmxM.29.0600.1	1.4578	-2.551056772696545	0.17204	-1.7606752866014386	-0.1555	-0.641603738043346	0.49144666666666664	0.8527600404177798	-1.65111193244711	0.9594299449760456
LmxM.29.0610.1	0.98051	-1.176870234999154	-0.85307	-1.4341299076563525	1.4302	-2.1236854132797487	0.5192133333333333	1.2095149582511715	-1.5782285186450853	0.48957946517627776
LmxM.29.0620.1	-0.095512	-0.9250014188560124	1.0176	-3.8195363848979884	1.6732	-3.700384896771138	0.865096	0.8941636523858483	-2.8149742335083796	1.6378483444368266
LmxM.29.0630.1	1.1616	-3.7248594199655245	-2.1877	-3.5556128071003035	0.94952	-4.401192715454538	-0.02552666666666666	1.875497167188832	-3.8938883141734557	0.44741414892798814
LmxM.29.0640.1	2.1848	-6.927260307780582	-1.3785	-2.631019382260882	0.33092	-1.0171834371687312	0.3790733333333334	1.7821379801051696	-3.525154375736731	3.0548093547803985
LmxM.29.0650.1	-0.13748	-1.4540316308947074	-0.74378	-0.7677567643126298	-1.706	-2.445754980449902	-0.8624199999999999	0.7909616519149333	-1.5558477918857463	0.8436198203688565
LmxM.29.0660.1	0.5478	-2.1570774696045243	0.5174	-0.22078231068535228	-0.86966	-1.647151097521453	0.06517999999999997	0.8097378644969	-1.3416702926037765	1.0036426790662696
LmxM.29.0670.1-LmxM.29.0690.1	-1.542	-2.20336902365049	-2.3296	-3.0477559058645762	-4.137	-5.6658802765755985	-2.6695333333333333	1.330478204756971	-3.639001735363555	1.8053877055450451
LmxM.29.0710.1	0.2611	-1.6158175376908954	0.48217	-1.9584766378156495	3.8259	-7.049078355922101	1.5230566666666665	1.9973816734999181	-3.541124177142882	3.04280474316633
LmxM.29.0720.1	-0.69225	-2.778036328893177	0.63135	-7.360124024346306	0.644	-3.1944268756715255	0.19436666666666666	0.7678586073186479	-4.4441957429703365	2.533835744174779
LmxM.29.0735.1	-0.86505	-1.2966511923630883	-0.99946	-2.0887149223670507	-0.88758	-5.642486280090001	-0.9173633333333333	0.07198470138392833	-3.0092841316067136	2.3145531759239617
LmxM.29.0740.1	0.26838	-1.3129393116601076			1.2045	-2.551564168378524	0.73644	0.6619368000043508	-1.9322517400193158	0.875840035531808
LmxM.29.0745.1	1.4187	-1.7948077014284123	-0.82824	-3.5395027545337894	1.3464	-3.3294496822199053	0.6456200000000001	1.276912016232912	-2.8879200460607026	0.9524712708463979
LmxM.29.0760.1	1.1049	-2.8930353331014467	1.9192	-3.8348945882268395	1.4947	-3.43452760316686	1.5062666666666666	0.40727320478191703	-3.387485841498382	0.4726884911038086
LmxM.29.0780.1	0.17958	-3.7801357454567084	-0.58444	-1.0562811711717242	-0.074531	-0.3673036933632506	-0.159797	0.38908142870998097	-1.7345735366638946	1.804692786532609
LmxM.29.0790.1	1.4752	-2.6503629687163093	1.0487	-1.9978087684522603	0.25133	-0.4231586421672418	0.9250766666666667	0.621229821107562	-1.6904434597786038	1.1449737345379416
LmxM.29.0800.1	2.5797	-6.394957082698398	1.4044	-2.3338069644233417	0.84968	-0.5970595802009666	1.61126	0.8833660593434638	-3.108607875774235	2.975590899559131
LmxM.29.0805.1	0.21011	-0.8926602940022695	1.0197	-0.7619224360368678	-0.20866	-1.246087447839913	0.3403833333333333	0.6244561060901986	-0.9668900592930169	0.2504725198597649
LmxM.29.0808.1	0.59726	-1.1258876653344443	0.62441	-1.2039006722965686	-0.50293	-1.067515458276602	0.23958000000000002	0.6431757968860458	-1.1324345986358715	0.06842790660657411
LmxM.29.0810.1	1.2583	-2.381498205790107	0.84233	-1.795358434389579	2.1449	-4.667492554041963	1.4151766666666665	0.6653043421121895	-2.9481163980738834	1.517590436246896
LmxM.29.0820.1	0.43386	-2.2043660256303834	0.061543	-1.6205121135704	1.2413	-3.439793746333145	0.578901	0.6031038994427079	-2.4215572951779762	0.9288839811853475
LmxM.29.0830.1	2.51	-12.115801032996764	2.9506	-11.592431184404589	0.9938	-4.407516650606351	2.1514666666666664	1.0264872981841193	-9.371916289335902	4.3072528169782895
LmxM.29.0840.1	-1.4701	-4.718160528465837	-1.4235	-1.6557168766384218	-0.15663	-0.27151346675723054	-1.0167433333333333	0.7452443221074101	-2.2151302906204964	2.2754944624537665
LmxM.29.0850.1-LmxM.29.0860.1	-0.25455	-0.6400965604133906	-0.82646	-3.0285576106826095	0.44684	-0.21094687694612743	-0.21139	0.6377462753321261	-1.2932003493473758	1.518104403872377
LmxM.29.0870.1	-4.6141	-6.981523063977647	-6.6534	-6.310661473438836	-6.6039	-6.7475920922039725	-5.957133333333334	1.1633642865987137	-6.679925543206818	0.3405112183246743
LmxM.29.0880.1	0.42131	-1.681908800797271	1.8216	-3.5118058541279003	1.3571	-0.6458638338297313	1.2000033333333333	0.7132408730809904	-1.9465261629183008	1.451179753572798
LmxM.29.0890.1	-4.0603	-8.594504230639433	-0.58904	-1.679549981738963	-1.6383	-2.2311423981877994	-2.0958799999999997	1.7802938210306747	-4.1683988701887325	3.843028759302849
LmxM.29.0900.1	-3.0904	-8.817696202016752	-1.7338	-6.489791516100008	-0.81725	-1.3365005298084274	-1.880483333333333	1.1436519273071388	-5.5479960826417285	3.8284861434161273
LmxM.29.0910.1	0.19305	-1.4485479668544892	-0.20071	-1.20336902365049	0.085317	-0.44441940621586773	0.025885666666666668	0.20349642978768284	-1.0321121322402824	0.5235124007262513
LmxM.29.0920.1	0.34299	-1.7025620401403265	-0.48134	-0.21051278284421657	0.88369	-2.656535323845471	0.24844666666666668	0.6874085805642328	-1.5232033822766713	1.2328356394445075
LmxM.29.0930.1	-1.3093	-2.6170561304310094	0.27261	-2.4862465107656515	0.38763	-0.8164182088821774	-0.21635333333333331	0.9482651065146989	-1.973240283359613	1.0039700060997623
LmxM.29.0940.1	-0.4091	-2.315737805815292	-0.93653	-0.5199417307727449	0.11719	-0.9237966630107287	-0.40948	0.5268601027787168	-1.2531587331995886	0.9421148633494077
LmxM.29.0950.1	-0.93693	-2.9103933799272923	0.51694	-1.1723435417292256	-0.045	-0.840448311069892	-0.1549966666666667	0.7331500148218871	-1.6410617442421367	1.111728704337064
LmxM.29.0960.1	-2.7249	-5.251263994108573	-1.3492	-2.211832165783942	-0.22117	-0.615264937639367	-1.4317566666666666	1.253904972728529	-2.6927870325106276	2.3551242007093607
LmxM.29.0970.1	0.22504	-2.0757632644034962	-0.090912	-1.205896101440252	0.40573	-1.4162306204040178	0.17995266666666665	0.2513721738007875	-1.5659633287492554	0.4538525457257354
LmxM.29.0980.1	0.2643	-0.4754748961309914	-0.89013	-1.615021860655805	-1.6277	-4.4771407448083025	-0.7511766666666667	0.9536231025060862	-2.1892125005316996	2.0616991922461416
LmxM.29.0990.1	-1.4782	-3.3257129161782677	-1.7961	-4.532657908455652	0.066929	-0.2893511351080732	-1.0691236666666668	0.9966076703399053	-2.7159073199139976	2.1863920604756086
LmxM.29.1000.1	5.4775	-20.61167322044363	5.0216	-15.857148765549434	5.3039	-20.61167322044363	5.267666666666667	0.2300996378383357	-19.026831735478897	2.7450259739018232
LmxM.29.1010.1	-0.43825	-0.886539525521206	0.71769	-0.6599961178510954	-2.5066	-5.706813175323706	-0.7423866666666666	1.6335194627041743	-2.417782939565336	2.8506350867287917
LmxM.29.1020.1	-2.3365	-3.6218968282337065	-1.19	-1.7875178168802348	-0.23297	-1.1817056872702887	-1.2531566666666667	1.0531862079581813	-2.197040110794743	1.2705961526066565
LmxM.29.1030.1	1.8526	-3.4816622694467774	0.44724	-3.3454911347134835	-0.78108	-0.9856732755244186	0.5062533333333333	1.317831368473726	-2.604275559894893	1.4034032423756997
LmxM.29.1040.1	-1.3695	-1.6806132854558973	1.6484	-3.2167864345639385	1.6498	-3.497950529684397	0.6429	1.7427896631550235	-2.7984500832347443	0.9782293401588285
LmxM.29.1050.1	-0.55694	-1.4335062923378699	0.73013	-0.9715722954273327	-0.88952	-2.47947214629005	-0.23877666666666666	0.855416542178916	-1.6281835780184177	0.7725703361040409
LmxM.29.1060.1	1.9155	-3.0912331977654466	1.4278	-2.4941090702700426	-0.21475	-1.0639821409045696	1.04285	1.1160784661035261	-2.216441469646686	1.0417586976900335
LmxM.29.1070.1	-0.56951	-3.808316077054989	-3.9423	-10.92031335496562	-0.077173	-1.1845229400619213	-1.529661	2.103858155540197	-5.30438412402751	5.037367214290796
LmxM.29.1080.1	-0.51898	-1.1412073441642567	-0.73633	-1.3286522726852572	-0.69828	-1.909580120520449	-0.6511966666666668	0.11607276094473389	-1.4598132457899877	0.4006264862820051
LmxM.29.1090.1	-0.96299	-2.7143492150988577	0.84471	-1.469010381874935	0.23175	-2.679919737630239	0.03782333333333332	0.9193206657817137	-2.287759778201344	0.7092667183213484
LmxM.29.1100.1	-0.17151	-0.8693590158333557	2.0909	-4.704554375675041	-1.417	-3.5666986610896836	0.1674633333333333	1.7783469270739423	-3.04687068419936	1.969732648408462
LmxM.29.1110.1	-2.586	-3.2956237705354536	-0.62197	-1.2885579564267702	-0.47083	-2.0217457849072464	-1.2262666666666666	1.1799859652696438	-2.2019758372898237	1.0155985670417755
LmxM.29.1120.1	0.91404	-3.6576819305348907	0.27796	-0.5040183731860095	1.8408	-5.170432919495528	1.0109333333333332	0.7859124982676718	-3.110711074405476	2.3808063796943832
LmxM.29.1130.1	-1.8149	-3.2218923737255185	-2.6522	-2.6936677565500635	-2.1208	-2.5148205131808323	-2.1959666666666666	0.4236807091824378	-2.810126881152138	0.3676407210454824
LmxM.29.1150.1	0.43221	-6.2153921635167455	-0.62197	-1.6336582002089974	-0.94498	-2.084792721122967	-0.3782466666666667	0.7202179332905654	-3.3112810282829037	2.5251290468671037
LmxM.29.1160.1	-1.3029	-5.288952728639082	-1.0785	-3.5697960983878954	0.51186	-0.39374730090714216	-0.6231800000000001	0.9893562003646613	-3.08416537597804	2.483472758826901
LmxM.29.1170.1	-1.795	-5.042682655897652	-0.70613	-1.1851460990548868	-0.14144	-1.8158847758425205	-0.8808566666666667	0.8405130721370925	-2.6812378435983533	2.069244794786351
LmxM.29.1180.1	-0.98832	-1.4676930161211925	-1.1159	-3.4285658841234907	0.95063	-1.10029844253638	-0.38453	1.1580407304149538	-1.9988524475936877	1.251720845923837
LmxM.29.1190.1	1.6928	-2.875354242340465	-1.1767	-2.2627112783335637	1.7977	-5.918769465144498	0.7712666666666667	1.6878037810519724	-3.685611661939509	1.958080228399309
LmxM.29.1200.1	0.2842	-1.843008046658705	0.082759	-0.3932166823307748	-0.18824	-1.0059272087657116	0.059573000000000015	0.23707189067242873	-1.0807173125850638	0.7277835665511708
LmxM.29.1205.1	-1.6738	-2.20869434706293	0.58453	-1.6179414910239318	0.88502	-2.2979631040873163	-0.06808333333333332	1.398684406945803	-2.041532980724726	0.36954639810905104
LmxM.29.1220.1	0.51638	-2.360008479688479	-1.225	-2.64710591092554	0.47604	-2.068785942323176	-0.0775266666666667	0.9939457313824198	-2.358633444312398	0.2891624362927764
LmxM.29.1230.1	0.58095	-1.528489953164943	1.522	-3.427432367353202	0.49304	-0.32465375492868465	0.86533	0.570389041532181	-1.7601920251489431	1.5643123623659734
LmxM.29.1240.1	-1.3403	-3.719072184130226	-0.24903	-2.1615241690273486	0.50434	-0.16752311134986178	-0.3616633333333334	0.9274636829727261	-2.016039821502479	1.7802386007563196
LmxM.29.1250.1	6.7224	-13.925180772545465	4.7836	-13.493109364900693	4.6348	-11.637269476200803	5.3802666666666665	1.164700293351613	-13.018519871215654	1.215549635194937
LmxM.29.1255.1	0.81211	-0.3434944767710755	0.92039	-0.6614557816062068	0.55808	-0.7702890381529762	0.7635266666666666	0.18597685133729233	-0.5917464321767528	0.22177228062745025
LmxM.29.1260.1	0.22634	-0.31834384703553736	-1.1374	-2.3135846363580272	2.8195	-7.65585143384016	0.6361466666666667	2.0100299824961154	-3.4292599724112414	3.7938506808007006
LmxM.29.1270.1	-0.029621	-2.1135981291566717	0.71282	-1.1614273557689287	-1.1783	-2.5148205131808323	-0.16503366666666663	0.9528043641379552	-1.9299486660354777	0.695135672808458
LmxM.29.1280.1	0.19475	-0.13102883214558347	-1.4497	-5.912672948202524	-0.42527	-2.3664664909638606	-0.5600733333333333	0.8304714953767729	-2.8033894237706556	2.915480819366392
LmxM.29.1290.1	0.54477	-2.474331992624722	2.2493	-7.056145569551121	-1.815	-4.33706900490906	0.3263566666666666	2.040934077973449	-4.622515522361635	2.3042056547042677
LmxM.29.1300.1	-1.8436	-4.3642066112176385	1.783	-4.533125470165668	0.77494	-1.3667641072704118	0.23811333333333332	1.8719492628095806	-3.4213653962179063	1.7813402924864201
LmxM.29.1310.1	0.31855	-0.3409340092591792	-0.5726	-1.3579731526974312	1.0677	-1.3799203811993985	0.2712166666666667	0.8211737671366113	-1.0262758477186698	0.5936248789151319
LmxM.29.1330.1	0.12979	-1.211030371557549	0.3414	-0.7129296587106968	-0.57935	-1.1580751729284502	-0.03605333333333335	0.48225838409853833	-1.027345067732232	0.27357604123551515
LmxM.29.1340.1	-1.2	-3.067213126910444	-1.0579	-5.314215899736495	0.40571	-1.2816317974889837	-0.6173966666666667	0.8888804987360973	-3.2210202747119747	2.0206870402071107
LmxM.29.1350.1	-0.015982	-0.916398560681751	-2.0395	-5.429047510092648	0.4439	-0.2104627034671522	-0.5371940000000001	1.321198452810175	-2.1853029247471834	2.831253354937322
LmxM.29.1360.1	0.31979	-3.5703444040705024	-0.21306	-1.00737657099419	-0.77514	-1.6633281366694	-0.22280333333333335	0.547530022586281	-2.0803497039113643	1.3314019937662254
LmxM.29.1370.1	-0.19644	-1.060246850047773	-0.68857	-1.276764743284138	-0.13401	-1.4396763379176376	-0.3396733333333333	0.3037614841176105	-1.258895977083183	0.1903448283260021
LmxM.29.1380.1	-1.3217	-4.607599040726953	-0.17264	-0.6537635745954173	1.4459	-2.5497045893245094	-0.01614666666666668	1.390420822101472	-2.6036890682156266	1.9774704716583642
LmxM.29.1390.1	-2.835	-3.5656904346758256	-1.7866	-2.4139606889408305	1.1727	-2.186130582663971	-1.1496333333333333	2.0783911381964013	-2.7219272354268758	0.7395464093866243
LmxM.29.1400.1	-1.9129	-4.163203298589883	-0.71637	-3.972857274900231	-0.67972	-2.178404062365749	-1.1029966666666666	0.7016362039072196	-3.4381548786186205	1.0951196242744206
LmxM.29.1410.1	-0.47414	-1.859561611742962	-0.72683	-1.4017491475602197	-0.0505	-1.0373547389243267	-0.4171566666666666	0.34174682505230874	-1.4328884994091695	0.41198698990712
LmxM.29.1420.1	-1.0979	-2.144329165559629	-0.61539	-2.87874582789514	-0.36637	-1.132609556150951	-0.6932200000000001	0.37192360358009013	-2.051894849868573	0.8767303159541874
LmxM.29.1440.1	-0.40881	-3.0100762637003045	0.24734	-2.1170987557838603	-1.7697	-3.5152823286567023	-0.6437233333333333	1.028834678669675	-2.880819116046956	0.7079970928806673
LmxM.29.1450.1	0.0021244	-1.7968615028091515	-0.39872	-1.6832518120871236	1.4802	-2.6321816563938065	0.3612014666666667	0.9895894838034877	-2.0374316570966937	0.5181915299427667
LmxM.29.1500.1	-0.91147	-3.590084493487762	1.6638	-3.1092965051664083	0.58211	-2.419121291744098	0.4448133333333333	1.2931131714715975	-3.0395007634660893	0.5885934837636808
LmxM.29.1500.1-LmxM.29.1510.1	-1.1379	-1.589745741945106	-0.32584	-1.4525304283289096	-0.74764	-2.0856497919524024	-0.7371266666666667	0.40613207030882614	-1.7093086540754727	0.33306380712496286
LmxM.29.1510.1	1.8817	-3.3258575719132897	0.70789	-0.6196251745034332	0.21904	-0.3198377022467489	0.93621	0.8545215536778461	-1.421773482887824	1.6557838916025445
LmxM.29.1520.1	-1.2529	-2.522260510971409	2.1785	-7.555226086519505	0.070097	-0.6196473413359009	0.33189900000000006	1.7306159901615956	-3.5657113129422715	3.5835953056617416
LmxM.29.1530.1	0.1404	-3.913672751967939	0.44156	-5.501442751900983	0.56663	-0.42963422342639385	0.38286333333333333	0.2190935353526738	-3.281583242431772	2.59431364688739
LmxM.29.1540.1	-1.1361	-1.4494932990471394	-0.77331	-0.3924400570692671	0.18474	-4.821452341917177	-0.5748900000000001	0.6824092970497985	-2.2211285660111946	2.313137089268693
LmxM.29.1550.1	-0.9492	-2.193040842860996	0.12449	-0.5568177330077777	-0.50257	-0.9655870546816764	-0.4424266666666667	0.539365802988411	-1.23848187685015	0.8515633882919147
LmxM.29.1560.1	-0.36116	-0.914249040585296	0.32815	-0.2761007362528824	-0.45424	-1.8901446960834865	-0.16241666666666665	0.4273847358450385	-1.0268314909738883	0.8128902645302372
LmxM.29.1570.1	1.5651	-1.4611241710255949	-0.63716	-1.3044693485257364	-0.21003	-1.0038137512775887	0.23930333333333334	1.1678666919787264	-1.2564690902763067	0.2324031488524486
LmxM.29.1580.1	-0.46644	-3.9396481948204136	-0.94528	-1.9320309327722665	0.37704	-0.8340301936772736	-0.34489333333333333	0.6694869227500514	-2.235236440423318	1.574854271721205
LmxM.29.1590.1	0.48372	-1.3141585007414447	-1.5816	-2.272018572444304	1.7027	-2.32655212141281	0.2016066666666667	1.6602251570595277	-1.9709097315328528	0.5694164656473303
LmxM.29.1600.1	1.2609	-4.633076351021482	1.6012	-2.7935568169266434	-0.031674	-1.016833084220665	0.9434753333333332	0.8614744274935462	-2.81448875072293	1.8082125014941968
LmxM.29.1610.1	-0.46822	-0.4832183096603893	0.66019	-0.5596218058844803	-0.061774	-1.3943729234502331	0.043398666666666676	0.5715096231782395	-0.812404346331701	0.5054452909305248
LmxM.29.1620.1	-0.40768	-1.4541897431246744	-0.84548	-1.5068035786838407	0.53866	-6.121097348367017	-0.23816666666666667	0.7074687007446573	-3.0273635567251773	2.6793812035772375
LmxM.29.1622.1	-0.48876	-1.4104282460262543	-1.5741	-2.5168833335169594	-3.5455	-4.613449479348679	-1.8694533333333334	1.5496257775777136	-2.846920352963964	1.6268157796544371
LmxM.29.1625.1	0.57571	-3.6324142236257866	-0.91231	-0.5017491324721746	1.0925	-2.6018247777713914	0.2519666666666667	1.0408761181972297	-2.2453293779564505	1.595488234305999
LmxM.29.1670.1	-0.044693	-1.0981966497492561	-1.2636	-3.0198723067887436	-0.35697	-0.8705191413011217	-0.5550876666666668	0.6331441589767163	-1.6628626992797073	1.1807055382766525
LmxM.29.1680.1	0.45082	-1.2045987585982494	1.2835	-1.4806392613878265	0.34333	-1.2710433548622688	0.6925500000000001	0.5145920247147249	-1.3187604582827817	0.14407387432915647
LmxM.29.1690.1	-1.3676	-3.3298267929327716	-1.675	-4.056395182396787	0.40471	-0.3421770973475989	-0.8792966666666667	1.122554466399441	-2.576133024225719	1.9684752268107146
LmxM.29.1700.1	0.42729	-2.3875248243011877	1.1086	-2.248039326642072	-0.28869	-0.8017070204793008	0.4157333333333333	0.6987166832367275	-1.8124237238075203	0.878080430145383
LmxM.29.1710.1	-0.24195	-2.9556758311877984	0.58765	-0.7511251747915832	0.45678	-0.6943446015265361	0.26749333333333336	0.446016952181566	-1.467048535835306	1.2895016195129165
LmxM.29.1720.1	0.17774	-0.9655307082107706	-0.17762	-1.6001617285487468	-0.53193	-1.451898810066366	-0.17727	0.35483512946155715	-1.3391970822752945	0.33198703676367364
LmxM.29.1730.1	2.4148	-6.944233490280813	-0.56158	-1.2575625546237343	0.06629	-1.8117763371030629	0.6398366666666667	1.5688933393425233	-3.3378574606692033	3.135482304110551
LmxM.29.1740.1	0.53168	-2.8464281076224114	-1.7472	-2.7035014782414315	0.60777	-2.6622774919323793	-0.20258333333333337	1.3382181837179368	-2.7374023592654075	0.09664271630808915
LmxM.29.1750.1	-2.295	-3.184818087085011	-0.40955	-0.9987598154677804	-0.94483	-2.4392459221226934	-1.2164599999999999	0.9716313952832112	-2.207607941558495	1.1112852051820108
LmxM.29.1760.1	0.97611	-1.6370196123780667	0.78958	-4.173501543952636	1.1114	-4.263099040019442	0.9590299999999999	0.16158843677689316	-3.3578733987833815	1.4909762719320827
LmxM.29.1770.1	4.9519	-8.25715558748711	-2.2235	-1.0123444239882915	-0.41207	-1.0990308186310613	0.7721100000000001	3.73139424267927	-3.456176943368821	4.157995381035669
LmxM.29.1780.1	0.79562	-1.1616532634787693	-0.35877	-0.47687970167352584	-1.379	-2.1812803017325204	-0.31405	1.0879995151193773	-1.2732710889616052	0.8576650019643467
LmxM.29.1790.1	-0.14742	-0.5852149944471573	-0.51043	-1.235653844922546	-0.0728	-0.618539416724646	-0.24355000000000002	0.2341169299730372	-0.8131360853647832	0.3662902839774975
LmxM.29.1800.1	-0.58777	-1.617321681563622	-0.7783	-2.4987494047917247	-0.27311	-0.2689384366346185	-0.5463933333333334	0.25512400011236364	-1.461669840996655	1.123024870620569
LmxM.29.1810.1	1.8852	-6.503208396619883	0.69111	-1.1865574009489264	-0.26227	-1.1488966310093374	0.7713466666666666	1.0759810835852708	-2.9462208095260487	3.0804991648193676
LmxM.29.1830.1	-0.44446	-0.9839316313723463	0.038569	-0.7790262390739726	-0.60042	-1.452017217429066	-0.335437	0.3331534877905378	-1.0716583626251284	0.3449655037377793
LmxM.29.1840.1	-0.37656	-1.2394639309536686	-2.5219	-5.92104046343769	1.1971	-3.2627112783335637	-0.56712	1.8668087971723295	-3.4744052242416408	2.3479566547163677
LmxM.29.1850.1	-0.80851	-1.4798342533927809	0.050753	-2.4376036965146475	-0.1803	-0.8201323010020576	-0.31268566666666664	0.4446658288494106	-1.5791900836364954	0.8133001380658463
LmxM.29.1860.1	-0.30005	-1.2483477595755583	0.079243	-1.365648362551691	-0.71548	-2.5391840584921623	-0.31209566666666666	0.39749840911170115	-1.7177267268731373	0.7138164810493155
LmxM.29.1870.1	0.14988	-5.655080627436979	1.6982	-7.120314306136176	0.32233	-2.8473622603488877	0.72347	0.848533252324268	-5.207585731307348	2.171340267656361
LmxM.29.1880.1	-1.4104	-5.156215494719761	0.004727	-1.235008488150036	0.11298	-1.5167181993050363	-0.4308976666666667	0.8499989963266624	-2.635980727391611	2.187127694529274
LmxM.29.1890.1	-0.42646	-0.2859171725474802	-1.3735	-1.3882421604174229	-0.17509	-1.953774383791172	-0.65835	0.631962309872986	-1.2093112389186917	0.8482034692664756
LmxM.29.1900.1	-0.77225	-1.5100871899699373	-1.7461	-3.8650799005124536	-1.4089	-3.5130241380613243	-1.3090833333333334	0.49453865453908996	-2.9627304095145717	1.2702814874804373
LmxM.29.1920.1	0.26084	-0.37188900704303324	-0.3046	-1.8199540096960758	-0.17429	-0.5048165220916653	-0.07268333333333332	0.2960971705932587	-0.8988865129435916	0.8004320278728649
LmxM.29.1930.1-LmxM.29.1940.1	-0.91692	-2.4570387304176124	-0.83348	-2.803292247724562	0.54072	-0.9524616112366394	-0.4032266666666667	0.8185456862835045	-2.0709308631262715	0.9839730560989833
LmxM.29.1940.1	-0.44568	-1.4543478726848578	1.2937	-1.8666995237702235	1.2706	-1.920133819089393	0.7062066666666666	0.9976299775634919	-1.7470604051814913	0.2549005217521311
LmxM.29.1950.1	-0.47615	-1.2179605438083103	0.83113	-2.7036894392919075	-0.16538	-5.256107658327899	0.0632	0.6829581699489362	-3.0592525471427052	2.042419367410647
LmxM.29.1960.1	1.5002	-4.629465186966317	-0.98648	-2.595271232201675	-0.88999	-1.5034456153922897	-0.12542333333333333	1.408657515662815	-2.909394011520094	1.5865069904765663
LmxM.29.1970.1	0.95968	-1.145541487595404	-2.4173	-3.5813199698793357	-1.3606	-1.8673836770480987	-0.9394066666666667	1.7274406930871269	-2.1980817115076126	1.2511095460373935
LmxM.29.1975.1	-1.0425	-3.6835669061084713	0.079242	-1.0325067303727384	0.26155	-0.7999728154531623	-0.23390266666666668	0.7061736948664495	-1.8386821506447906	1.6019418922369404
LmxM.29.1980.1	-0.41352	-0.7760091339925195	0.45993	-2.879170337252591	-0.59316	-0.7362444269225522	-0.18225000000000002	0.5633506871390147	-1.4638079660558876	1.2259010112287845
LmxM.29.1985.1	-1.1316	-1.8862995008352716	-1.7352	-3.3339087916232373	2.1607	-3.397752179890808	-0.23536666666666672	2.0968869409992834	-2.872653490783106	0.8548038603509461
LmxM.29.1990.1	0.38097	-2.8732385431185214	0.41394	-1.6000305168003832	-1.8468	-3.031267783076007	-0.35063	1.29582609053067	-2.5015122809983037	0.7846944236812389
LmxM.29.2000.1	-4.0081	-5.406598418874353	-0.69817	-1.4734503701173673	-3.2026	-4.1515158654028985	-2.6362900000000002	1.7261052729483215	-3.677188218131539	2.009018026570371
LmxM.29.2010.1	-1.0299	-1.7966610031853296	0.6934	-1.0563711792848576	0.22094	-0.6420989757785459	-0.038520000000000006	0.890466361633049	-1.1650437194162444	0.5849022649266897
LmxM.29.2030.1	1.6936	-5.448760612597506	2.6808	-7.799679463462076	2.524	-6.235796541704365	2.2994666666666665	0.5305208509882843	-6.494745539254649	1.1966602685544552
LmxM.29.2040.1	-0.3761	-3.636696576753236	2.0447	-4.82717457243295	-0.21033	-0.9857875551878953	0.4860900000000001	1.352338261050097	-3.1498862347913605	1.9664185174691307
LmxM.29.2050.1	0.0063602	-0.3844707023291857	0.72679	-1.2098285151111272	-0.50082	-2.658173612504016	0.07744340000000001	0.6168842630645396	-1.4174909433147764	1.1509882684023978
LmxM.29.2060.1	0.34868	-0.2765899749595484	-0.86233	-2.3100031464076536	0.12214	-1.8739786849711157	-0.13050333333333333	0.6438227981621445	-1.4868572687794392	1.0705557083171091
LmxM.29.2065.1	-1.4959	-2.587966431578442	-0.15973	-0.6371991078732766	-1.4858	-2.5757873440863936	-1.0471433333333333	0.768539082046797	-1.9336509611793709	1.1227767536329916
LmxM.29.2070.1	0.40395	-0.8156054372315112	1.6139	-1.8553270753992976	0.81175	-1.0414171260331067	0.9431999999999999	0.6155924605613684	-1.2374498795546385	0.5468792385513475
LmxM.29.2080.1	-1.4173	-4.671053270299719	-0.43725	-1.3436592338135533	-0.30722	-0.741131373422755	-0.7205900000000001	0.6068612430366599	-2.251947959178676	2.1165568348989137
LmxM.29.2090.1	-1.2146	-5.0565872216704	1.3148	-2.4281775931667964	0.48045	-1.6085841998020332	0.19355000000000003	1.2888754003005876	-3.0311163382130766	1.8013418768828517
LmxM.29.2100.1	-0.29844	-1.5126783042742047	1.1679	-3.0272632387961202	0.14245	-0.06505330164566825	0.3373033333333333	0.7523390957761887	-1.5349982815719978	1.4812310974247576
LmxM.29.2110.1	-2.3497	-5.157347746879031	-0.097525	-0.5243340044452522	-0.24043	-0.7744535876267039	-0.8958849999999999	1.261066612207698	-2.1520451129836626	2.6056712940136073
LmxM.29.2120.1	-0.082358	-0.804022541357412	-1.3305	-2.875460108790037	0.1215	-0.5246867948971013	-0.43045266666666665	0.7861001353016889	-1.40138981501485	1.2841999603081615
LmxM.29.2130.1	-0.80739	-4.149773448929435	0.74299	-3.115785025195989	-1.489	-2.297253814475739	-0.5178	1.1438276164265313	-3.187604096200387	0.9283456970488229
LmxM.29.2140.1	0.012413	-0.18185296533814466	0.53141	-1.3574555276131381	0.64589	-0.43132575908182197	0.396571	0.33757879720592643	-0.656878084011035	0.6194075674122915
LmxM.29.2150.1	-1.1685	-3.020574576009598	-0.22582	-2.574497726550902	-2.0769	-5.635584451811182	-1.1570733333333334	0.9255929008658901	-3.7435522514572277	1.65365822475139
LmxM.29.2160.1	-0.3081	-2.2218250728582523	-0.58043	-1.2688515225825718	0.58811	-3.3381336761090212	-0.10014	0.6113975417843942	-2.2762700905166153	1.0357148993263685
LmxM.29.2170.1	-0.97698	-2.4662572604469912	-1.4244	-2.611226337847551	-0.0007979	-5.771539604024362	-0.8007259666666666	0.7279834118857403	-3.6163410674396346	1.8678636345898767
LmxM.29.2180.1	-1.9365	-4.273245496284132	-2.1401	-4.754071167771172	-0.48738	-2.5954456076223127	-1.5213266666666667	0.9011922781145727	-3.8742540905592056	1.13327476086506
LmxM.29.2190.1	0.96735	-2.5521563556379143	1.4434	-4.515298824800967	-1.769	-2.8767311125056536	0.21391666666666675	1.733673781549843	-3.314728764314845	1.0523134256487825
LmxM.29.2210.1	0.92782	-0.955927681240673	-0.56732	-0.9512616094892317	-0.86491	-1.9275785908958125	-0.16813666666666668	0.9607188524398452	-1.2782559605419057	0.5623347328537378
LmxM.29.2220.1	-0.70335	-1.5827280546564702	0.16426	-1.6141382894370495	-1.3971	-2.7697477907105412	-0.6453966666666667	0.7822916361775405	-1.9888713782680203	0.6764411499488107
LmxM.29.2230.1	1.1224	-0.8926067249459207	-0.96458	-2.125383996975538	-0.060718	-1.172733775716157	0.03236733333333336	1.0465992736292784	-1.3969081658792053	0.6462395596927869
LmxM.29.2240.1	-1.1947	-1.619314874605593	-2.0012	-2.4764982620362104	1.188	-2.5310726666585355	-0.6693000000000001	1.6582469749708575	-2.208961934433446	0.5113778767043939
LmxM.29.2260.1	1.106	-1.538220012321382	-0.49141	-3.2162500169928254	0.077194	-1.656535323845471	0.2305946666666667	0.8096780226888546	-2.1370017843865594	0.9365266621528039
LmxM.29.2270.1	2.093	-7.23054374199342	1.2881	-0.6913595372536269	-0.9585	-1.5634543461022845	0.8075333333333333	1.5814933775812448	-3.161785875116444	3.550525351741649
LmxM.29.2280.1	-0.46367	-0.7654496298664767	-0.20697	-0.14571703968387165	-0.49226	-0.4724691968836658	-0.38763333333333333	0.1571107158450159	-0.4612119554780047	0.31001962026081376
LmxM.29.2290.1	0.76424	-1.1504330135112184	0.79124	-1.457395249739242	-1.1195	-1.3368649111507247	0.14532666666666674	1.0954552124725745	-1.314897724800395	0.1546556548421034
LmxM.29.2300.1	-1.6355	-3.6992788158336896	-1.8502	-4.010936581656914	-1.4006	-2.9978087684522605	-1.6287666666666667	0.22487561747182228	-3.5693413886476217	0.5189121242657679
LmxM.29.2310.1	-0.64365	-2.0630474111368318	-0.43402	-1.6396244853695046	0.78832	-1.328724746251238	-0.09645000000000004	0.7733690250456118	-1.6771322142525247	0.36859539651987194
LmxM.29.2320.1	-0.39158	-0.8142349225234194	-0.44892	-0.8053833843210851	0.14589	-0.20991194502162447	-0.2315366666666667	0.3281160395855913	-0.6098434172887096	0.3463790904694243
LmxM.29.2330.1	0.47771	-1.1726687293877394	-0.64585	-0.7412760673625214	0.76783	-5.645877377994082	0.1998966666666667	0.7466645644018024	-2.5199407249147807	2.71571995546499
LmxM.29.2340.1	-0.53069	-1.3488311753520608	0.096959	-1.2636808780326996	0.36007	-0.7391071805463886	-0.024553666666666658	0.45764324590267175	-1.117206411310383	0.330199809981225
LmxM.29.2350.1	0.49048	-1.7849302901587343	3.3934	-10.679825810655093	1.1201	-3.2253963521937337	1.6679933333333334	1.5270482834977201	-5.230050817669187	4.774282273242707
LmxM.29.2360.1	-0.42852	-0.8925263750907485	0.34262	-2.3807466455309303	-0.5511	-1.5802238248910636	-0.21233333333333335	0.4844959914522857	-1.6178322818375808	0.7448225898579376
LmxM.29.2370.1	-1.7693	-2.612549223633511	-4.281	-6.0011084154774474	-1.2523	-2.207294545818423	-2.4342	1.620131145926156	-3.606984061643127	2.0832502021336046
LmxM.29.2380.1	-0.082438	-2.410351549763995	0.42339	-0.40883763345180363	0.70517	-4.046396526370667	0.3487073333333333	0.39907983655069984	-2.288528569862155	1.8218367939218374
LmxM.29.2390.1	0.69818	-0.6199133698949882	-0.83617	-2.3611198694983826	1.0315	-2.8815073741305954	0.2978366666666667	0.9961194183597333	-1.954180204507989	1.1844415469770901
LmxM.29.2400.1	-1.9816	-2.6299473442840857	0.056534	-0.4798543731191745	1.3716	-2.089390125878845	-0.18448866666666666	1.6895432827795012	-1.7330639477607017	1.1184592996941825
LmxM.29.2410.1	-0.33487	-0.6859415911417392	0.3991	-5.347663117159933	-0.44277	-1.3899425384731143	-0.12618	0.4580937800276271	-2.474515748924929	2.5129934705760113
LmxM.29.2420.1	-0.94892	-2.400415594231207	-1.1022	-3.023269779322847	0.69349	-1.534788211174482	-0.4525433333333333	0.9954486377675814	-2.3194911949095123	0.7475332189833018
LmxM.29.2430.1	-0.65309	-1.977099597889921	-0.9375	-2.65444465870687	1.1366	-4.9383647960276456	-0.15132999999999996	1.1244087449410913	-3.1899696842081458	1.5515679756713918
LmxM.29.2440.1	-0.033637	-0.6265355299799086	-0.73579	-2.064977841753457	-0.80015	-1.5604300503372608	-0.5231923333333334	0.4251868656206743	-1.4173144740235422	0.7298223223585405
LmxM.29.2450.1	-0.86266	-1.8193428924399235	0.48087	-1.8800197308837734	-0.5057	-1.0888376631397034	-0.29583	0.6959182982937006	-1.5960667621544669	0.44031970072480486
LmxM.29.2460.1-LmxM.29.2470.1-LmxM.29.2490.1-LmxM.29.2550.1	-1.8614	-3.6460941019184103	0.8478	-1.6457509707380822	-0.58621	-1.179874150167511	-0.5332699999999999	1.3553756463431088	-2.1572397409413346	1.3102579074886664
LmxM.29.2520.1	0.23678	-1.6910567118747866	0.34251	-0.8279477908959997	0.25871	-0.4045727251085898	0.2793333333333333	0.05580053434630652	-0.9745257426264587	0.6556478353518637
LmxM.29.2530.1	-3.9623	-5.328927691606641	-3.5782	-4.687911090260625	1.7068	-2.5731234039502944	-1.9445666666666666	3.1680028572167247	-4.196654061939187	1.4420868277855823
LmxM.29.2540.1	-1.8308	-5.32933366798311	0.57948	-1.7646405526090545	-0.15353	-4.3453738233586545	-0.46828333333333333	1.2355827229422292	-3.813116014650273	1.840986972495211
LmxM.29.2560.1	1.1268	-0.5596430696752007	0.25851	-1.8390281957461598	0.010946	-0.7428686592265746	0.46541866666666665	0.5859956779578953	-1.0471799748826451	0.6918530247315158
LmxM.29.2570.1	1.2186	-2.5806121274598506	1.7772	-4.168148695132086	-0.52093	-0.9845309764953328	0.8249566666666667	1.1985685961317913	-2.57776393302909	1.591810770400523
LmxM.29.2590.1	-1.1232	-1.6273598698785288	-1.3419	-1.8387701430792782	-1.8363	-4.2421438162584275	-1.4338	0.36532466382657497	-2.569424609738745	1.4524688409045412
LmxM.29.2600.1	-0.47271	-2.1867872784925475	-0.5792	-1.2807201639812005	0.18046	-0.8788784736516845	-0.29048333333333337	0.4113097949640068	-1.4487953053751441	0.6699576854630517
LmxM.29.2610.1	-0.61144	-1.3604899768248058	0.55226	-1.8015309915916538	0.75195	-1.0786550783222724	0.23092333333333334	0.7363090472303958	-1.4135586822462438	0.3643482017488094
LmxM.29.2620.1	0.35427	-1.8415078526735231	1.3076	-4.4371504586948145	-0.76742	-1.6268696650627856	0.29814999999999997	1.0386477222330968	-2.6351759921437075	1.564241468403077
LmxM.29.2621.1	-2.7601	-3.4833715857482055	-3.0992	-3.980853211892864	0.10968	-1.0900349332420316	-1.9165400000000001	1.7629301797859156	-2.8514199102943674	1.5455516070733857
LmxM.29.2630.1	-0.081484	-0.32673304856800106	0.33486	-2.6536273963487127	-2.0508	-3.342312439225971	-0.5991413333333334	1.274292056384773	-2.107557628047562	1.580213248023705
LmxM.29.2640.1	0.42927	-0.4235068855742699	-0.33576	-1.2524665120436904	0.43373	-0.11835104095505308	0.17574666666666663	0.4429833805385179	-0.5981081461910044	0.5868719413955357
LmxM.29.2650.1	-0.40546	-1.1944598926879448	-3.3068	-4.923227492084525	-1.7222	-2.714727999489846	-1.8114866666666665	1.452729338360499	-2.944138461420772	1.8749396850592166
LmxM.29.2660.1	0.20476	-1.9437494396793207	-1.2601	-1.91560912425117	-0.55044	-0.4694098212265338	-0.53526	0.7325479705794016	-1.4429227950523416	0.8432043654971638
LmxM.29.2670.1	-0.27357	-0.6088041932517173	-0.53009	-0.9079820464900931	0.43532	-0.4132496656560485	-0.12277999999999999	0.5000573318130631	-0.6433453017992863	0.24916831318649196
LmxM.29.2680.1	-0.42747	-1.3480597101271368	-2.8965	-3.774103203918642	-3.945	-5.181385000382074	-2.42299	1.805938292218203	-3.434515971475951	1.9390939408794996
LmxM.29.2690.1	-0.045692	-1.3117927800021774	0.56637	-1.1357445085812596	0.76534	-2.14835288765242	0.4286726666666667	0.4226862228194022	-1.5319633920786189	0.5410177965260172
LmxM.29.2700.1	1.547	-1.4394806784556315	-0.2111	-2.307929948846363	-2.7408	-8.715732259361719	-0.4683000000000001	2.155439883179301	-4.154380962221238	3.974040170375032
LmxM.29.2710.1	-0.9045	-2.152644433771633	-0.46065	-1.1502728973061676	1.0639	-1.296190533473754	-0.1004166666666666	1.032460982717184	-1.5330359548505184	0.5415339227595877
LmxM.29.2720.1	-0.1522	-1.229111767692722	0.31068	-0.46785263276580824	-0.57361	-1.6611819821353444	-0.13837666666666665	0.4423070363823453	-1.1193821275312914	0.6041847229648792
LmxM.29.2730.1	0.71833	-1.8311012799745308	-0.5122	-2.4673738358011095	-1.0433	-2.1043251183005744	-0.2790566666666666	0.9036602927169773	-2.134266744692072	0.31919127035015804
LmxM.29.2740.1	0.86006	-0.8681208205156848	-0.44983	-2.2974665647463666	0.29961	-0.8957975506175571	0.23661333333333334	0.6572133504679689	-1.3537949786265362	0.8173607203583497
LmxM.29.2750.1	0.4523	-1.86533218976115	1.5186	-3.9131292944035247	0.49781	-2.6892876190217305	0.8229033333333332	0.6029205412268961	-2.822583034395468	1.0303853629905495
LmxM.29.2760.1	-3.4309	-3.7115492972783994	-0.49953	-1.184391782986362	-1.7615	-3.9185949209496336	-1.89731	1.4703964724862473	-2.9381786670714654	1.5223479558438844
LmxM.29.2770.1	0.015627	-0.43403244999208596	0.71574	-0.8472843911815616	-0.48278	-1.082835611945456	0.08286233333333333	0.6020822121075604	-0.788050817706368	0.32843240995698586
LmxM.29.2780.1	0.15353	-0.4037517916592616	-0.096826	-0.4754949551534242	-0.080062	-0.4337206297002455	-0.007785999999999997	0.13995498139044568	-0.43765579217097716	0.03603310290262035
LmxM.29.2790.1	2.0734	-4.343937532881652	-1.7001	-1.4955728272715472	-0.80174	-2.0038716129913907	-0.14281333333333335	1.9711579912663857	-2.6144606577148632	1.519180571951069
LmxM.29.2800.1	0.71844	-1.9437494396793207	-2.0869	-1.718806225047366	0.73965	-3.396384336188869	-0.20960333333333334	1.6258211915931386	-2.3529800003051853	0.9105873481209218
LmxM.29.2810.1	-1.0609	-3.936419747877924	1.1065	-2.0017322736212373	0.38425	-2.47401134028337	0.14328333333333335	1.1036097094685844	-2.80405445392751	1.0086873888422363
LmxM.29.2820.1	0.24811	-0.6169012481732177	0.06099	-0.8717065989901824	0.062057	-1.5858861211373945	0.12371899999999998	0.10772708704406705	-1.0248313227669315	0.5023129570119904
LmxM.29.2830.1	0.2948	-1.2621229105701255	0.49196	-0.3952075090874852	2.023	-5.4322209364475755	0.9365866666666668	0.9460118733574824	-2.3631837853683955	2.6929774143798735
LmxM.29.2840.1	-1.6624	-2.7936568477840864	0.10308	-0.2815265796031557	-0.57468	-1.6196251745034331	-0.7113333333333333	0.8906376972334673	-1.564936200630225	1.2569577494789461
LmxM.29.2870.1	0.043068	-0.686104065948025	0.42155	-1.1146286814240831	-0.12409	-1.154345365757446	0.11350933333333331	0.27955721861782307	-0.9850260377098513	0.2596345752304431
LmxM.29.2880.1	-0.21105	-1.8120296058994034	0.64241	-1.5106625911106184	-1.6244	-4.461513486273832	-0.39768	1.1448711550650579	-2.5947352277612845	1.6236844888222681
LmxM.29.2890.1	1.1422	-1.0056664781277869	-0.14908	-1.5504650365217114	0.3801	-3.0546919530749523	0.45774000000000004	0.6491317176043704	-1.8702744892414838	1.0612892696066913
LmxM.29.2900.1	-0.93777	-0.8678575117524038	0.85832	-5.386785209022265	2.1266	-11.342554184095935	0.6823833333333332	1.5397422372700351	-5.8657323016235345	5.253747265765129
LmxM.29.2910.1	-3.7144	-2.0622036593134485	-2.2035	-1.7689117165868466	-1.1323	-1.8637561052947726	-2.3500666666666663	1.2972746214018576	-1.8982904937316893	0.14966465483079147
LmxM.29.2920.1	-1.4968	-3.6038931329822406	1.5326	-2.7603331203667554	-1.1072	-3.5458409559057653	-0.3571333333333333	1.6481098547528115	-3.3033557364182538	0.4711663028840129
LmxM.29.2930.1	3.1304	-6.866118774400057	-0.21999	-0.6164588190359697	-4.3949	-7.777415012337664	-0.49483000000000005	3.770170790786539	-5.086664201924563	3.8980337777172265
LmxM.29.2940.1	0.36412	-0.3020483005307869	0.10727	-0.6753276254807323	-0.44103	-2.1677337698945727	0.010119999999999999	0.41127268630435454	-1.048369898635364	0.9872010792230089
LmxM.29.2950.1	1.3571	-1.774527623243218	0.6749	-1.682603305716517	1.0716	-0.6131228510678255	1.0345333333333333	0.3426071559867559	-1.3567512600091869	0.6456391623629122
LmxM.29.2960.1	-1.7716	-4.288050550830653	0.44846	-0.7852037515036238	-1.6285	-3.721506086083943	-0.9838800000000001	1.2425046515808302	-2.9315867961394066	1.8802827681917325
LmxM.29.2980.1	-0.099738	-0.8069978992147385	-2.5086	-5.720973319055851	-0.96159	-4.1162853529419055	-1.189976	1.2205630493784416	-3.548085523737498	2.5057786995526157
LmxM.29.2990.1	-0.63036	-2.607616626955365	-1.428	-2.8658579341060553	-1.0023	-1.7613109535619014	-1.02022	0.39912183252736244	-2.4115951715411073	0.5777753164460601
LmxM.29.3000.1	-1.4576	-2.0826522690048046	-2.2369	-3.037887830933266	-0.18461	-1.2916979710832692	-1.2930366666666666	1.0359943914101724	-2.1374126903404465	0.8743819442722847
LmxM.29.3010.1	0.18753	-1.7512708745820713	-1.0246	-2.230397501766746	0.33672	-0.549261180162659	-0.1667833333333333	0.7466267402345923	-1.5103098521704919	0.8660839992144845
LmxM.29.3020.1	0.10288	-0.2369794297443318	0.20184	-0.5318233535409082	0.78348	-0.6721746954824244	0.36273333333333335	0.36772148228425994	-0.4803258262558881	0.22212097225963556
LmxM.29.3025.1	3.2723	-6.272576135752071	-1.6739	-0.8557708570693903	0.31745	-2.2469432099335567	0.6386166666666667	2.488691349049402	-3.1250967342516724	2.8131494922942477
LmxM.29.3030.1	-1.6309	-3.72499295250013	1.6008	-2.8082352345551636	-0.38797	-1.9371598832535952	-0.13935666666666666	1.6301311801917457	-2.823462690102963	0.8940138015851413
LmxM.29.3040.1	-0.33487	-2.2137047537134915	0.46479	-7.962110094911335	-1.1069	-2.903576207101841	-0.32566	0.7858854764531534	-4.359797018575556	3.1387059882226698
LmxM.29.3050.1	-1.6573	-6.269122711743511	-0.82591	-1.785278340867328	-0.57152	-5.857092568589674	-1.0182433333333334	0.5678676213989783	-4.637164540400171	2.4783832191635042
LmxM.29.3060.1	1.0094	-2.710472398302489	-0.93321	-2.304861370697529	-0.14021	-0.8688846878036576	-0.02133999999999997	0.9767450848097471	-1.9614061522678916	0.967642722891561
LmxM.29.3070.1	0.14033	-1.7111807940027077	0.52383	-0.6859648007081117	-0.50835	-5.890850761579525	0.05193666666666671	0.521736450838288	-2.7626654520967815	2.757158765119356
LmxM.29.3080.1	1.3989	-1.6774257224684266	-0.53568	-1.0956353689380534	0.18187	-1.1764462726218377	0.34836333333333336	0.9779774877947516	-1.3165024546761057	0.31516948529951766
LmxM.29.3090.1	-0.20484	-1.1546344025521798	-1.2631	-3.79563888831271	0.29038	-0.5277409983205621	-0.3925199999999999	0.7935633965853011	-1.8260047630618172	1.734313344116891
LmxM.29.3100.1	1.4272	-2.079782934037783	-0.39395	-1.5959688603781748	-2.2306	-4.291097664734088	-0.3991166666666666	1.8289054734549113	-2.6556164863833485	1.436877875124542
LmxM.29.3110.1	0.39747	-2.8733442544240013	0.059392	-0.820259665426221	-8.4256e-05	-2.31243759193991	0.15225924799999999	0.21443085349186228	-2.002013837263377	1.061160338024209
LmxM.29.3120.1	2.0522	-4.988687572165133	2.1634	-4.629858043733725	-0.19644	-0.8208711712278477	1.33972	1.3315149339004801	-3.4798055957089016	2.3096837149026213
LmxM.29.3130.1	-0.67166	-1.7069356279997556	0.41758	-0.9192059180417576	-0.052286	-0.6804283067665534	-0.102122	0.5463274334792277	-1.1021899509360222	0.5371607649084472
LmxM.29.3140.1	-2.1496	-2.8047028023849037	-1.0485	-1.7277617668363663	0.73744	-1.5496623540085266	-0.8202200000000001	1.4569947869501798	-2.027375641076599	0.6790493258910768
LmxM.29.3150.1	-4.965	-5.859352206845158	-1.0511	-2.6190046414337895	-1.7504	-2.483016655404454	-2.588833333333333	2.087314337452156	-3.653791167894467	1.9112817179811608
LmxM.29.3160.1	-0.1881	-0.7841102169924636	-2.1906	-1.9151193464087035	-0.97301	-2.2181283517296944	-1.1172366666666667	1.0090106843008815	-1.6391193050436206	0.7558002512661379
LmxM.29.3170.1	1.0859	-2.571064371668022	-1.0821	-3.2087610381546274	-0.64155	-3.70378342900111	-0.21258333333333332	1.145890614689436	-3.1612029462745865	0.567855126584979
LmxM.29.3180.1	0.79014	-1.54010679279985	0.8182	-1.5462453931483024	-3.3392	-4.321091574331165	-0.5769533333333333	2.392216927147982	-2.4691479200931057	1.6038331878527834
LmxM.29.3190.1	1.4274	-1.6086281958083457	-0.36769	-0.6122183884484412	1.447	-3.723143673186667	0.83557	1.0420998084156814	-1.9813300858144849	1.5885981417326769
LmxM.29.3210.1	-0.5429	-1.023592369155367	-0.42693	-0.915255379131532	-0.24751	-0.5837006945201206	-0.40578000000000003	0.14882642540893068	-0.8408494809356734	0.22919064033703415
LmxM.29.3220.1	-2.1973	-3.935404060851462	-0.27075	-0.47647818905919004	-0.52822	-2.3869964889851145	-0.9987566666666666	1.0459217425951777	-2.266292912965256	1.7326191334469525
LmxM.29.3230.1	0.36238	-0.5798787547687169	1.6777	-1.893464068629383	0.054611	-1.3428539337419105	0.6982303333333334	0.8620910974371173	-1.272065585713337	0.6596475095534486
LmxM.29.3235.1	0.23531	-1.1577854460390562	-6.2605	-5.415807141890262	-0.11439	-1.1433090523540441	-2.046526666666667	3.6535942526549574	-2.5723005467611206	2.462559584842715
LmxM.29.3240.1	-1.4568	-1.3288334634269758	0.41704	-2.19119486805607	1.4481	-4.430820034857432	0.1361133333333333	1.4726849108119948	-2.6502827887801597	1.6011406751281398
LmxM.29.3250.1	-0.4882	-1.7771954389547389	1.416	-1.117161344232749	-0.74333	-1.731158427430898	0.06148999999999997	1.1799558611660013	-1.5418384035394619	0.368500753233368
LmxM.29.3260.1	-0.018792	-0.28096554710886446	0.32156	-1.4843480946753325	-0.38275	-0.8949388195174754	-0.02666066666666665	0.3522209263535222	-0.8867508204338908	0.6017330566319548
LmxM.29.3270.1	-0.5162	-1.5203141406174367	-0.12329	-0.5252472865204539	-1.198	-2.233854359211748	-0.6124966666666666	0.5437878097505803	-1.4264719287832126	0.8581604178439673
LmxM.29.3280.1	-0.63603	-1.9160990684238692	-4.3245	-9.191534877357318	-0.35257	-0.914956124070639	-1.7710333333333332	2.2159041960864037	-4.007530023283942	4.517300249490763
LmxM.29.3290.1	-0.46792	-0.9017421581956412	-0.069578	-2.3611198694983826	0.54772	-0.5602811291741415	0.0034073333333333178	0.5117385040832215	-1.2743810522893884	0.9565039734401044
LmxM.29.3300.1	-1.1448	-1.7114642497061978	-0.14462	-0.9965416802275889	0.071621	-2.065098579475587	-0.40593300000000004	0.6489478987461166	-1.591034836469791	0.5443628334226841
LmxM.29.3310.1	-1.8746	-1.1944598926879448	0.97284	-3.4290785882577426	2.1684	-6.827756239895326	0.4222133333333334	2.076982076122308	-3.8170982402803375	2.8366223526637815
LmxM.29.3320.1	0.52018	-0.8230900550778157	1.56	-3.064555339280561	0.58753	-1.3448680273831304	0.8892366666666667	0.5818733475880583	-1.7441711405805023	1.1728699361942732
LmxM.29.3330.1	0.88598	-1.6316451058238501	0.32115	-3.4748612248471713	-0.60907	-2.181476617933702	0.19935333333333335	0.7549300938718322	-2.429327649534908	0.9462737530736995
LmxM.29.3340.1	0.50669	-1.3285073364744775	0.252	-1.198295003334722	-7.0219	-7.902799148800761	-2.087736666666667	4.275007906312377	-3.476533829536654	3.8338110699818753
LmxM.29.3350.1	-1.4358	-2.7516594793092395	0.17051	-0.9253027650797482	-0.16235	-0.9469720989192704	-0.47588	0.8478111521441551	-1.5413114477694194	1.0482481376546777
LmxM.29.3360.1	0.2955	-0.4271297292902057	0.64108	-1.2945616897722487	1.3581	-2.101474308838177	0.7648933333333333	0.5420119889202945	-1.2743885759668772	0.8373545597032785
LmxM.29.3370.1	0.19629	-1.7224674671668532	0.20922	-2.5811300268458917	-1.3688	-5.207854303344843	-0.32109666666666664	0.907360734346232	-3.170483932452529	1.8158975381312272
LmxM.29.3380.1	-0.54888	-1.057872141821553	1.7064	-2.6051566384691394	-0.91826	-1.5170071965812886	0.0797533333333333	1.4207726523738178	-1.7266786589573269	0.7946659172209877
LmxM.29.3390.1	-0.31813	-0.7680761267062365	0.57829	-2.5787147520728126	-0.55879	-4.23764608124316	-0.09954333333333336	0.5992268599898817	-2.528145653340736	1.7353376739603932
LmxM.29.3400.1	0.18794	-1.1127554972338694	3.3385	-4.26185303388021	1.0809	-1.8820390472675834	1.53578	1.6237899923327523	-2.418882526127221	1.641753487714767
LmxM.29.3410.1	0.37551	-2.347839367241502	0.45688	-1.4044581482081693	1.429	-1.8403191518973074	0.7537966666666667	0.5861569117850043	-1.8642055557823263	0.47214399426882786
LmxM.29.3420.1	-2.0667	-4.531556397895813	0.76624	-2.578456212295969	-0.86643	-2.0014434168696686	-0.7222966666666667	1.4219592378944388	-3.0371520090204833	1.3259597654675666
LmxM.29.3430.1	-0.21219	-0.5014427519009833	0.23938	-2.180887749453769	2.1472	-6.559519744051401	0.7247966666666668	1.252358693918533	-3.0806167484687177	3.127652220829051
LmxM.29.3440.1	-2.7351	-3.5790423023162194	-1.9563	-2.7481657993110393	-2.059	-4.785357907106091	-2.2501333333333333	0.4231209322798074	-3.7041886695777833	1.024345708706141
LmxM.29.3450.1	-0.18427	-0.6512010403878923	1.2194	-2.271043354862269	0.20643	-0.3196036227363405	0.4138533333333334	0.7244588992022483	-1.0806160059955008	1.0441873234940973
LmxM.29.3460.1	0.01278	-0.7678795876362658	-2.6888	-3.605876629436209	-1.5964	-2.558941530006786	-1.4241400000000002	1.3590028531243046	-2.3108992490264204	1.4351656810911289
LmxM.29.3470.1	1.338	-3.207028070930172	0.072377	-0.7771954389547389	-0.64105	-1.2626766618220775	0.2564423333333333	1.0022822760212482	-1.7489667239023294	1.2858383153459367
LmxM.29.3480.1	-3.4749	-3.479794014781739	-0.5328	-1.9890769728152082	-0.96562	-2.846013122709184	-1.6577733333333333	1.588488363235102	-2.7716280367687105	0.7481371402090258
LmxM.29.3490.1	-0.35546	-0.8782684041278724	-0.43386	-0.9094175236375577	1.6347	-1.6366158291475297	0.28179333333333334	1.1723071169848511	-1.1414339189709866	0.4291228379335277
LmxM.29.3500.1	-0.21107	-0.8344160201076882	-0.35877	-0.9040080870753973	-0.44277	-1.8308446411691064	-0.33753666666666665	0.11730031258838712	-1.1897562494507306	0.5562881523484476
LmxM.29.3530.1	-1.5957	-3.612355124460026	-0.59259	-1.7402876145498358	2.1177	-6.721125518131938	-0.0235299999999999	1.9209911120825105	-4.024589419047267	2.515877459389749
LmxM.29.3540.1	-0.49781	-0.9013379022761373	1.1994	-2.364459185180037	-0.10448	-1.0871815431430403	0.19903666666666667	0.8883817992469979	-1.4509928768664049	0.7965236889325819
LmxM.29.3550.1	-0.16972	-1.2643738484292733	0.10975	-0.8451575931307673	-0.031048	-0.815123070623815	-0.03033933333333334	0.13973634774579352	-0.9748848373946185	0.25115420316594744
LmxM.29.3560.1	0.066116	-0.48489312873323615	1.0434	-1.1811494391045665	1.1423	-1.6568537343046077	0.7506053333333335	0.59484412923499	-1.1076321007141368	0.5894289732748245
LmxM.29.3570.1	0.1981	-0.9799708034628655	-0.32911	-0.9768440249504776	0.33418	-2.6783489291556477	0.06772333333333332	0.35033835421394177	-1.5450545858563303	0.9814629364380704
LmxM.29.3580.1	-0.79469	-5.8855530126428235	-0.17676	-0.8187829289371974	-0.64313	-0.6560805736318116	-0.5381933333333334	0.3220530223943463	-2.4534721717372774	2.9733822808358616
LmxM.29.3590.1	0.91978	-2.310575587657457	1.7348	-2.7862732343905767	0.1307	-0.720326652052417	0.9284266666666667	0.8020849556832077	-1.9390584913668167	1.081920761837877
LmxM.29.3610.1	1.2943	-1.8402158328840583	-1.0439	-2.902173489401751	-0.24565	-1.0111808194239509	0.0015833333333333162	1.1885445094035534	-1.9178567139032534	0.9478841697599554
LmxM.29.3620.1	-0.72628	-1.4930934454193068	-0.35154	-0.7840356879964046	0.48053	-1.3734393783090642	-0.19909666666666667	0.6176785745299358	-1.216856170574925	0.37957799139127285
LmxM.29.3630.1	-0.85478	-1.7001692381776297	-1.3329	-4.1462438241563655	0.18353	-0.4675134685022567	-0.6680499999999999	0.7752683766928714	-2.104642176945417	1.8724217009128417
LmxM.29.3640.1	-0.71174	-1.1661788622094176	-1.0269	-2.0729075846013973	-0.54935	-5.993367331211114	-0.7626633333333332	0.24281348816186737	-3.0774845926739762	2.565602921863938
LmxM.29.3650.1-LmxM.34.1910.1	0.53308	-1.5054512632832577	1.1972	-4.674328068207598	0.93576	-3.7511348876531803	0.88868	0.33455378999497226	-3.3103047397146788	1.6297832572754833
LmxM.29.3660.1	-0.0086485	-0.2533776571256875	-1.0231	-1.2235085371218177	-1.4222	-0.7657194231477772	-0.8179828333333333	0.7287569895610493	-0.7475352057984274	0.4853210075825822
LmxM.29.3670.1	0.68968	-0.47090870453619604	0.1435	-0.14305413671756714	0.06107	-1.0231231714226257	0.2980833333333333	0.34162792367330475	-0.5456953375587963	0.44477540042229874
LmxM.29.3680.1	-1.8864	-4.501508107630044	0.48927	-0.820259665426221	-0.65709	-1.2474226585237325	-0.68474	1.1880763355525603	-2.189730143859999	2.0134187520229334
LmxM.29.3690.1	-0.54424	-2.0307960828786094	0.56525	-1.0786855493188814	0.22928	-1.3296309731437403	0.08343000000000005	0.5689430392403091	-1.4797042017804103	0.4934775552078566
LmxM.29.3700.1	0.010007	-1.1477773826753492	0.66264	-3.1961447632600386	0.49997	-1.671990795540698	0.3908723333333333	0.33971927208554614	-2.005304313825362	1.0640844221979386
LmxM.29.3710.1	-1.4877	-2.0879786969421574	0.42482	-1.6914294290610974	0.27019	-0.6755810795360176	-0.26423	1.0623731641471372	-1.4849964018464243	0.7284762888779536
LmxM.29.3720.1-LmxM.29.3730.1	0.011272	-1.3698555047122618	-0.28598	-1.2531885042150572	1.0341	-1.5160578514089034	0.25313066666666667	0.6924770845171221	-1.379700620112074	0.1317109264505281
LmxM.29.3740.1	-0.49139	-0.7786054442508381	0.71186	-1.5997244024546136	0.34286	-0.9256863876949706	0.1877766666666667	0.6164339144087818	-1.1013387448001406	0.4378348990177291
LmxM.30.0010.1	-1.9508	-4.801038224938411	-2.0395	-5.372490278591631	-2.1938	-5.997693532616831	-2.061366666666667	0.12296691967083391	-5.3904073453822905	0.598528819114434
LmxM.30.0020.1	-0.93145	-1.8187829289371975	-2.1292	-6.5507017018676414	0.77073	-1.6937610956010385	-0.7633066666666667	1.4572586032112946	-3.3544152421352926	2.768771020543943
LmxM.30.0030.1	0.39581	-0.86483291003199	1.0445	-2.6124609934991905	-2.0596	-6.913524911240505	-0.20643000000000003	1.6373389892444385	-3.463606271590562	3.1128772774852362
LmxM.30.0040.1	-0.14713	-1.1308708549610482	0.26541	-0.9960524213044181	0.13815	-0.12631277232813998	0.08547666666666665	0.21125381164214135	-0.7510786828645354	0.5452461230854239
LmxM.30.0050.1	0.074394	-3.7575596825347684	-0.19545	-0.5692223140572695	-0.72435	-1.2900036310885987	-0.28180200000000005	0.4063132969913734	-1.8722618758935454	1.6720174315897571
LmxM.30.0060.1	-0.12888	-0.9325815587248644	-2.0624	-4.1752207438075875	-0.517	-1.089052484622242	-0.9027599999999999	1.0228553078515064	-2.065618262384898	1.8286436940753035
LmxM.30.0070.1	0.55408	-0.39052868858854933	-0.05975	-1.78423444054239	0.37989	-1.7831912950131457	0.29140666666666665	0.31633651770437976	-1.3193181413813617	0.8043554299888376
LmxM.30.0080.1	0.83442	-1.4683315886848498	-2.5645	-3.8104802970027505	-0.86595	-1.4584256896232526	-0.8653433333333332	1.6994600812120693	-2.245745858436951	1.3551088255687902
LmxM.30.0090.1	-0.38814	-1.2712174525178663	0.86245	-0.2142569622714721	0.91729	-4.809954113105562	0.4638666666666667	0.7383687266084158	-2.098476175964967	2.4069432527971317
LmxM.30.0100.1	-0.20114	-1.0206623837032514	-2.4231	-1.8343902951352655	-0.40989	-1.1509455048168502	-1.0113766666666666	1.227035540656151	-1.3353327278851221	0.43707809883818083
LmxM.30.0110.1	0.67167	-2.760626400741993	0.39943	-1.2820527457860509	1.0828	-1.9136510097343165	0.7179666666666668	0.34402932321727075	-1.985443385420787	0.7418966384796968
LmxM.30.0120.1	-0.42148	-1.678995525528876	-0.47278	-1.5457819849461671	1.3581	-2.7584770612166944	0.15461333333333335	1.042565604714319	-1.9944181905639127	0.6650382922930443
LmxM.30.0130.1	-0.25774	-2.873555700275309	-1.745	-3.4610844508862564	-0.0381	-0.6146904580308461	-0.6802800000000001	0.9285913747176419	-2.3164435363974705	1.5027541924733823
LmxM.30.0140.1	-1.6854	-3.012751907408848	-0.6643	-1.7468094275388146	-1.1554	-2.7793233446266044	-1.1683666666666666	0.51067348015472	-2.512961559858089	0.6736943230231898
LmxM.30.0150.1	0.8797	-5.271294062142575	-0.41535	-1.097455570991012	-0.35823	-1.1015052656341457	0.03537333333333335	0.7317658871752176	-2.490084966255911	2.40859858139307
LmxM.30.0160.1	-0.46313	-0.3864872059640384	0.56876	-2.041268662432164	0.48706	-0.7601620676766401	0.19756333333333334	0.5736335790671021	-1.0626393120242807	0.8678679506000895
LmxM.30.0170.1	0.63081	-0.6706811865431669	-2.9465	-8.806671823431229	-1.5337	-2.9456377115503107	-1.28313	1.8017701581222838	-4.140996907174902	4.197647986171036
LmxM.30.0180.1	0.47343	-0.9471668002370555	-0.5432	-1.1219574276367217	-0.16768	-0.3385604943939763	-0.07915	0.5140644997468703	-0.8025615740892511	0.41123070450232413
LmxM.30.0190.1	0.60976	-2.0727254989400072	-0.68877	-3.3264652844371176	-0.26388	-3.0440623376524827	-0.11429666666666667	0.662062248155967	-2.8144177070098695	0.6576612765868323
LmxM.30.0200.1	-1.2225	-2.5808710539133988	0.37012	-4.342795383994905	0.1237	-4.884444657210149	-0.2428933333333333	0.8572646150013036	-3.936037031706151	1.2044509555473357
LmxM.30.0210.1-LmxM.30.0211.1	0.44811	-3.38282190351513	-0.4837	-2.755064243131583	-0.23366	-2.2505772907585193	-0.08975	0.48228625846067813	-2.7961544791350774	0.5672396066921007
LmxM.30.0220.1-LmxM.30.0221.1	-1.4383	-2.13517401030418	1.7658	-2.5349136211139336	0.9402	-1.7015293642901645	0.4225666666666667	1.663587209416246	-2.1238723319027595	0.41680706067849105
LmxM.30.0230.1	-0.20201	-0.45856445890774106	-0.67035	-1.7120785948530268	0.2413	-0.9953044637390482	-0.21035333333333336	0.45588226444262264	-1.0553158391666055	0.6289081380767738
LmxM.30.0240.1	0.098735	-0.18249134409307552	-0.37966	-1.1201687874291333	-0.55414	-2.6817699399240817	-0.27835499999999996	0.3380214026877588	-1.3281433571487635	1.2625523518382515
LmxM.30.0250.1	0.65614	-1.5561387777433426	-0.029864	-1.4870955473437082	-0.96642	-3.342312439225971	-0.11338133333333333	0.8144977575938029	-2.1285155881043405	1.0517456150422464
LmxM.30.0270.1	0.44391	-1.2338204282160412	0.33626	-1.2442749092372007	1.0138	-1.8498562954712947	0.59799	0.36410245494915305	-1.4426505443081787	0.3526892639117237
LmxM.30.0280.1	-0.33769	-2.808033148122435	-0.13316	-1.3688864024419793	1.3872	-4.157296261589485	0.30545	0.942388150976019	-2.778071937384633	1.394446356537034
LmxM.30.0290.1	-1.5087	-3.102341350314046	-1.1969	-4.6661732839471854	-0.95496	-1.8506885995491211	-1.2201866666666668	0.2776034915726625	-3.206401077936784	1.4106239123893745
LmxM.30.0300.1	-1.1219	-2.3846590412598703	-0.31153	-0.7203741912250349	-0.84543	-3.0516981876493645	-0.75962	0.41194344429787927	-2.0522438067114233	1.2006843091320472
LmxM.30.0310.1	0.41015	-1.2031697059075277	0.38265	-0.3532474795304312	-1.227	-2.9874742325636814	-0.14473333333333338	0.9373712796076767	-1.5146304726672135	1.3444491450114147
LmxM.30.0330.1-LmxM.30.0340.1	0.026417	-0.5087112681025575	-0.65245	-1.1711409843190044	0.44693	-1.6382316405808466	-0.05970099999999998	0.5547263546497497	-1.1060279643341362	0.5675683632740074
LmxM.30.0350.1	0.055638	-0.2104627034671522	-0.6512	-2.2034354690179576	-0.34717	-1.0713605885197892	-0.314244	0.3545674557372687	-1.1617529203349664	0.9995564973002002
LmxM.30.0360.1	-0.71931	-2.2173901428311695	0.59763	-1.8672257667236742	-0.28156	-0.8182231826927711	-0.13441333333333333	0.670687592723567	-1.6342796974158713	0.7280899319384924
LmxM.30.0370.1	-0.39372	-1.1603628384903304	-0.47216	-0.8250056288792912	-0.46961	-2.629768748710586	-0.44516333333333336	0.04456947423218423	-1.5383790720267356	0.9599295204798031
LmxM.30.0380.1	-2.8889	-7.671178238469999	1.2148	-1.2322265709246627	-0.17356	-1.2506116181641693	-0.6158866666666666	2.087301627109349	-3.3846721425196105	3.7122345542079342
LmxM.30.0390.1	0.074065	-0.23572179401076934	-0.071745	-1.348243354909127	0.8396	-2.24625855965453	0.28064	0.48953278769148856	-1.2767412361914754	1.0071737368682492
LmxM.30.0400.1	-1.4116	-2.7888631730177247	-0.61896	-1.0614206170826077	-0.73088	-3.2201435707204302	-0.92048	0.42898795134595563	-2.3568091202735872	1.1423765692669718
LmxM.30.0410.1	-0.70789	-3.7892420922391077	-0.78045	-2.5927451542016904	0.67271	-1.0020211882193568	-0.27187666666666666	0.8188401654372687	-2.4613361448867184	1.398249383246074
LmxM.30.0430.1	0.080625	-0.8821719961725191	0.33641	-0.4243197805745441	-2.2698	-6.4322209364475755	-0.6175883333333333	1.4365615319777756	-2.579570904398213	3.344337208613907
LmxM.30.0440.1	-1.4976	-1.8111180462391974	-1.136	-2.8709148519433896	-0.23708	-1.9901655614880875	-0.9568933333333334	0.6490663033414487	-2.2240661532235584	0.5672957187004454
LmxM.30.0440.1-LmxM.30.0440a.1	-0.63149	-1.690265007424584	0.81768	-1.0990926281097089	-0.20622	-1.023973704704409	-0.006676666666666674	0.7449070939609405	-1.271110446746234	0.36493646360221155
LmxM.30.0440.1-LmxM.30.0440b.1	0.25569	-0.32086449944733497	0.631	-0.4213993638472574	-0.71997	-1.039814527081839	0.05557333333333333	0.6973628864754228	-0.5940261301254771	0.38932285559117885
LmxM.30.0440a.1	-3.465	-3.597993891866037	-3.5643	-8.22969900299344	-0.24114	-1.0781980905852195	-2.4234799999999996	1.8906139291775037	-4.3019636618148995	3.627350465945536
LmxM.30.0450.1	-1.205	-2.117787378107137	-2.5229	-5.4227834072596615	-0.69192	-1.356568602177757	-1.4732733333333332	0.94451038963758	-2.9657131291815184	2.161656603109779
LmxM.30.0450c.1	-1.9065	-5.528489953164943	-1.0066	-5.985119147539788	-0.41328	-1.2262061726140367	-1.1087933333333333	0.7518371500087857	-4.246605091106256	2.6256874862425232
LmxM.30.0450d.1	0.60225	-1.4111186959273911	-1.4143	-2.202306313752328	0.53623	-1.3979042426093562	-0.09193999999999998	1.1456730062718594	-1.6704430840963587	0.4606544548131307
LmxM.30.0450e.1	-0.3774	-1.8989416443206455	0.54394	-2.391228599002163	0.25898	-0.5541250096266601	0.14184	0.4717077311217191	-1.6147650843164898	0.9509493348575074
LmxM.30.0450e.1-LmxM.30.0454.1	-2.4927	-3.250989273543925	-2.1126	-2.8709148519433896	0.64758	-1.4597742994044605	-1.31924	1.7138858441564888	-2.527226141630592	0.9437712742464227
LmxM.30.0450g.1	0.84388	-2.039784866105864	0.99089	-2.6879854636517586	0.27894	-1.0385692908410016	0.70457	0.37586388187746905	-1.9221132068662081	0.8309803802278255
LmxM.30.0450h.1	-3.3224	-4.211564851526944	2.6121	-3.7733139186507736	-0.11641	-1.0518776384911768	-0.27557000000000004	2.97044971203015	-3.012252136222965	1.7118168998346694
LmxM.30.0450i.1	-0.65563	-2.7414931354857397	-0.1136	-2.1207961279794754	1.5136	-1.2472856569528694	0.24812333333333333	1.1289475300621077	-2.036524973472695	0.7506598549525069
LmxM.30.0450i.1-LmxM.30.0453.1	-0.28157	-1.2426011894703564	0.14128	-1.0857722722174294	0.33166	-1.1977985095619503	0.06379	0.31387303691142376	-1.1753906570832455	0.08078001740041842
LmxM.30.0452.1	-1.1487	-1.6899856860217968	-0.90743	-1.3806339452529643	-0.47521	-2.640343899479476	-0.8437800000000001	0.34122673825478567	-1.9036545102514122	0.6564739652340295
LmxM.30.0452.1-LmxM.30.0450d.1-LmxM.30.1450partial.1	-0.053771	-1.0755200076409777	0.023107	-1.0178843984138217	0.41522	-1.193007858304119	0.12818533333333332	0.251533758414916	-1.095470754786306	0.0892501024354021
LmxM.30.0453.1	-0.16423	-0.8300237036459157	-0.8459	-1.409278229990159	-1.2152	-4.744525854984279	-0.7417766666666666	0.533165768437297	-2.3279425962067846	2.1127683111324145
LmxM.30.0454.1	-2.9486	-5.166230665474864	-0.4003	-0.8033677782009575	0.59786	-1.591440295623586	-0.9170133333333333	1.828821788620568	-2.5203462464331357	2.3250360948542386
LmxM.30.0460.1-LmxM.30.0460a.1-LmxM.30.0460b.1-LmxM.30.0460c.1-LmxM.30.0460d.1-LmxM.30.0460e.1	-1.3891	-5.312494922506425	-0.3544	-1.1724410903306954	0.18944	-0.6596314325506475	-0.51802	0.8018888708543097	-2.381522481795923	2.551214029130344
LmxM.30.0460.1-LmxM.30.0460a.1-LmxM.30.0460b.1-LmxM.30.0460c.1-LmxM.30.0460d.1-LmxM.30.0460e.1-LmxM.30.0460f.1-LmxM.30.0460g.1	-3.0171	-3.751795515696916	-2.1579	-2.7951581435325465	0.71328	-1.512060950060116	-1.4872400000000001	1.953528183262274	-2.686338203096526	1.12382563847976
LmxM.30.0460.1-LmxM.30.0460a.1-LmxM.30.0460b.1-LmxM.30.0460c.1-LmxM.30.0460d.1-LmxM.30.0460e.1-LmxM.30.0460g.1	-2.1676	-3.693873110434038	-1.1763	-5.543282149561527	-0.14945	-1.4651813805969893	-1.16445	1.009127183510582	-3.567445546864185	2.0419878591901437
LmxM.30.0460.1-LmxM.30.0460a.1-LmxM.30.0460b.1-LmxM.30.0460d.1	1.1838	-1.4561676094662228	2.8576	-3.765287778111856	1.8154	-1.9476954077344966	1.9522666666666666	0.8452520176452307	-2.389716931770858	1.2163660054009569
LmxM.30.0460.1-LmxM.30.0460a.1-LmxM.30.0460c.1-LmxM.30.0460d.1-LmxM.30.0460e.1	1.8417	-2.7643464551580537	-0.091089	-1.0596152169710278	1.7579	-2.871231498622984	1.1695036666666667	1.0925090450153414	-2.231731056917355	1.0164879536024707
LmxM.30.0460.1-LmxM.30.0460a.1-LmxM.30.0460c.1-LmxM.30.0460d.1-LmxM.30.0460e.1-LmxM.30.0460g.1	0.48011	-1.3821749449351353	1.7317	-2.588747322012061	1.6576	-2.4704888602137736	1.2898033333333332	0.7021931166234352	-2.14713704238699	0.6651101591843113
LmxM.30.0460.1-LmxM.30.0460a.1-LmxM.30.0460c.1-LmxM.30.0460e.1	-2.2911	-2.9161535169374866	-3.4078	-4.402961845710725	-0.47545	-1.3397467637147435	-2.058116666666667	1.4799932620905183	-2.886287375454318	1.531825920085971
LmxM.30.0460a.1	1.0387	-2.674014985343398	1.3326	-2.211297586790928	-2.1725	-2.6308406539354685	0.06626666666666663	1.9443897354525745	-2.5053844086899315	0.25559988230459463
LmxM.30.0460a.1-LmxM.30.0460d.1-LmxM.30.0460e.1	1.9196	-2.5533414598864743	-2.3846	-3.0897585519393846	-0.28542	-1.320774400270992	-0.25014	2.152316872302961	-2.3212914706989505	0.907034525431603
LmxM.30.0460c.1-LmxM.30.0460e.1	0.033413	-0.42308126615773606	0.64102	-1.2374555779504608	-0.7029	-2.8361921518981568	-0.00948899999999997	0.6729863875317241	-1.4989096653354512	1.2276174960375352
LmxM.30.0470.1-LmxM.30.0470b.1	-0.93891	-2.575959380223121	-0.60756	-1.1707187020024687	-0.43467	-1.0619927984387116	-0.66038	0.2562361385519225	-1.6028902935547673	0.8444542119609726
LmxM.30.0480.1-LmxM.30.0480b.1	0.48874	-0.4278864435157686	0.77018	-0.9166436460541045	-0.263	-1.0338353556539486	0.33197333333333334	0.5341320706841458	-0.7927884817412739	0.3214009914819487
LmxM.30.0490.1-LmxM.30.0490b.1	1.2363	-1.7647385984170292	0.40406	-0.22021079319048817	0.071585	-0.5824687947346829	0.5706483333333333	0.5999616757829898	-0.8558060621140667	0.807729213030766
LmxM.30.0500.1	-0.61586	-1.7552103412978426	1.2396	-0.7645670226255576	1.9712	-3.642324140051144	0.8649800000000001	1.333594754488784	-2.0540338346581812	1.4619654978355208
LmxM.30.0510.1	-1.044	-2.4280999475145677	1.5808	-2.3123659319353806	-0.99945	-2.444105333058888	-0.15421666666666667	1.5027336094043193	-2.3948570708362786	0.07188625800165868
LmxM.30.0520.1	-0.81981	-4.369892790879891	-1.1094	-1.9301603749313656	0.63687	-0.47927101494244667	-0.43077999999999994	0.9358808598854879	-2.259774726917901	1.966143094137933
LmxM.30.0530.1	-1.7423	-3.187181439518875	-0.52071	-1.029058020095523	0.065462	-1.6415137130805455	-0.732516	0.9223053715489247	-1.9525843908983145	1.1121815941267819
LmxM.30.0540.1	0.9762	-1.5971468734206273	0.19052	-0.8627325729379209	-0.29614	-0.6548761783413503	0.2901933333333333	0.6419994929385329	-1.0382518748999663	0.49504927504464513
LmxM.30.0550.1	-0.2865	-2.220412479396118	-0.034538	-1.5310309732825946	0.53834	-1.3654624889617706	0.07243400000000001	0.4226967151374612	-1.705635313880161	0.453431227809197
LmxM.30.0560.1	-0.13749	-0.6423466584113254	-0.35877	-0.7753422658792616	0.080824	-0.2474397846348907	-0.13847866666666667	0.21979866766050543	-0.5550429029751592	0.27456641584675695
LmxM.30.0570.1	0.48431	-0.9509269033456944	0.39727	-3.232972412579144	-1.0498	-2.819088336631431	-0.05607333333333334	0.8616922341725806	-2.3343292175187567	1.2158028126408125
LmxM.30.0571.1	0.33093	-1.6526745083661978	-0.19691	-1.601124312847325	0.64244	-0.8103082542286631	0.25882	0.42429588107828714	-1.3547023584807285	0.47216317224325643
LmxM.30.0580.1	-0.45161	-1.69721889265795	2.2825	-7.074948515647328	1.0872	-1.3440620524789901	0.9726966666666668	1.3706467936829436	-3.3720764869280893	3.2116391273374405
LmxM.30.0590.1	-0.78527	-1.5984569059347198	2.6541	-3.614633022649634	-1.2089	-2.0075215873325427	0.21997666666666663	2.1186275972037496	-2.406870505305632	1.0657632017092804
LmxM.30.0600.1	-0.16027	-0.8597448659650839	-0.50558	-2.2380679995037935	0.94847	-3.2566315277595814	0.09420666666666666	0.7596934454326517	-2.1181481310761527	1.2029347440758662
LmxM.30.0610.1	-0.60149	-1.6584923847875128	-0.01467	-1.398132366743323	-0.061635	-0.4612632001257832	-0.22593166666666664	0.3260896718823418	-1.172629317218873	0.6296651087364357
LmxM.30.0620.1	0.63971	-2.7555512945662377	-0.74363	-1.6002492096778942	0.076691	-0.4777433323732993	-0.009076333333333339	0.6956467605763239	-1.611181278872477	1.1389433307939614
LmxM.30.0630.1	-1.2267	-4.195404499336727	-1.2258	-4.666906062833768	-0.1169	-1.2047982738856493	-0.8564666666666666	0.6404836792091844	-3.355702945352048	1.8775972971851609
LmxM.30.0640.1	0.35831	-1.6155964722699379	-0.1632	-0.799947697365519	-0.84296	-2.1993216322363214	-0.21595	0.6023697577900139	-1.538288600623926	0.7028828015130085
LmxM.30.0650.1	0.94683	-4.188575004918192	-0.43761	-1.087028294819542	1.2425	-1.4402634755670174	0.5839066666666667	0.8969266483014836	-2.2386222584349174	1.6979194793533867
LmxM.30.0660.1	0.04801	-1.058082401246379	-0.32871	-3.898532793393868	0.096058	-0.5597919249862502	-0.061547333333333336	0.23261356456864965	-1.838802373208832	1.801094223676153
LmxM.30.0670.1	-0.16393	-0.7512465902617987	0.20003	-1.0653098948061293	-0.80533	-4.7050434822380325	-0.25640999999999997	0.5090202306392153	-2.1738666557686535	2.1976808310027693
LmxM.30.0680.1	-0.19754	-1.2688167584278	-0.36171	-1.5528334388562037	1.0198	-1.432143072883809	0.15351666666666666	0.7547006409387322	-1.4179310900559374	0.14254071008774047
LmxM.30.0690.1	-0.44091	-1.5226335199327652	0.25811	-0.11433193182194902	1.0404	-1.5739392500894784	0.28586666666666666	0.7410449739613199	-1.0703015672813976	0.8282913300446176
LmxM.30.0700.1	-0.13825	-0.6556032401282935	-0.34101	-0.3493640945847648	-0.33883	-1.5944868035239597	-0.27269666666666664	0.11643933069772143	-0.8664847127456726	0.6487957203149352
LmxM.30.0710.1	-1.7199	-2.4010250656627306	1.0818	-1.841145970483382	3.203	-4.285009859169626	0.8549666666666665	2.469276437204497	-2.8423936317719125	1.2803211843002986
LmxM.30.0720.1	1.8013	-3.7056645102258035	-0.45929	-0.8933032778751474	-1.0567	-4.007405573095748	0.09510333333333332	1.5074995774570992	-2.8687911203988996	1.7174621041597493
LmxM.30.0740.1	-1.0696	-2.0866299253455516	-1.9315	-9.345854860546009	-0.86989	-1.8323851592448888	-1.29033	0.5641766103801185	-4.421623315045483	4.266403911439852
LmxM.30.0750.1	0.10246	-0.6490049675735033	0.010846	-0.341445739349102	0.73436	-2.9123470749848104	0.2825553333333333	0.39394653681094005	-1.3009325939691385	1.4039731628263956
LmxM.30.0760.1-LmxM.30.0771.1	0.3765	-1.0805760091167036	0.35613	-0.13560186286083736	-0.41658	-1.1831136259850803	0.10535	0.4521193735065995	-0.799763832654207	0.5774615418433666
LmxM.30.0770.1-LmxM.30.0850.1	2.1842	-4.43730673151431	2.8045	-5.650652841138601	0.5764	-1.0897585519393844	1.855033333333333	1.1499436609388016	-3.7259060415307648	2.362203925488717
LmxM.30.0770.1-LmxM.30.0850.1-LmxM.30.0851.1	0.90552	-1.036496282584207	1.1089	-1.0780762516322806	0.94534	-1.1924472361884841	0.9865866666666666	0.10778136078809424	-1.102339923468324	0.08075716259717308
LmxM.30.0780.1	-0.57968	-1.809246091547815	0.80279	-1.1711409843190044	-1.6702	-4.755863093798246	-0.48236333333333326	1.239363863130329	-2.578750056555022	1.9122396331706668
LmxM.30.0790.1	2.9534	-3.696171333228993	-2.5775	-3.3280581267313676	-2.0874	-2.8961465561838273	-0.5705000000000001	3.0616095293162386	-3.306792005381396	0.40043613337147227
LmxM.30.0800.1	-1.2763	-4.468076125740622	0.48984	-0.6952319827709874	1.1897	-3.6225719145867026	0.13441333333333336	1.27084030725081	-2.928626674366104	1.979837930009345
LmxM.30.0800.1-LmxM.30.0810.1	0.64124	-1.4193142092578426	-1.1916	-2.1124747292584125	-0.34479	-1.2903917416193091	-0.2983833333333333	0.9173008233035297	-1.607393560045188	0.4421374122214163
LmxM.30.0810.1	-0.38953	-1.0314447104190052	-0.30052	-0.9092820402322002	1.3819	-2.7898605425983316	0.2306166666666666	0.9980334063714166	-1.576862431083179	1.0522614900305378
LmxM.30.0851.1	0.8978	-0.5855613434315838	1.5808	-3.343673879794609	-0.71764	-1.3305740533569155	0.5869866666666668	1.1803221189714836	-1.753269758861036	1.4268146114332583
LmxM.30.0860.1	-2.475	-9.422486383265017	-2.7113	-5.881294759725835	-4.8265	-13.210742903234339	-3.3376	1.2948269498276594	-9.50484134874173	3.6654180221837
LmxM.30.0870.1	1.7498	-2.5306557871107773	-1.3643	-2.117724762493712	1.2383	-2.1233710800887784	0.5412666666666667	1.669968952805211	-2.2572505432310894	0.23679271686705203
LmxM.30.0870.1-LmxM.30.0880.1	1.5239	-2.2245869860906606	0.33581	-1.200348992212374	0.99363	-1.7119367996746837	0.9511133333333334	0.5951850235290983	-1.7122909259925727	0.5121190887674868
LmxM.30.0890.1	0.22254	-1.6799659637806426	-0.31276	-0.7722589241608719	-0.50486	-1.027116224535664	-0.19835999999999998	0.3769525301679244	-1.1597803708257262	0.46816967995265907
LmxM.30.0900.1	0.87068	-1.6953955072869902	0.067638	-3.1386003888425615	-0.9677	-1.5667413981123004	-0.009794000000000006	0.9216328130378172	-2.133579098080617	0.8727478536871268
LmxM.30.0930.1-LmxM.30.0950.1-LmxM.30.0960.1	-0.061411	-0.5735956796914297	-0.38177	-1.2992052006262789	-0.029731	-0.9552002343424913	-0.15763733333333332	0.194749826188198	-0.9426670382200667	0.36296708524549126
LmxM.30.0970.1	1.0578	-2.395624983025968	-0.60224	-0.28795895494800167	1.1419	-2.462435549494583	0.5324866666666667	0.983601371762633	-1.715339829156184	1.2365993825768518
LmxM.30.0980.1	-0.28915	-0.717477164574846	0.69727	-0.41301913874453833	-1.6946	-3.746422126854371	-0.4288266666666667	1.2020368973676863	-1.625639476724585	1.8429495270331633
LmxM.30.0990.1	0.94162	-3.709132121100899	-1.3766	-3.9007505855430393	-0.43618	-2.629768748710586	-0.2903866666666667	1.1659664506894412	-3.4132171517848415	0.6852174539432659
LmxM.30.1000.1	-0.1847	-0.2790211548556476	-0.3201	-0.48766184944744223	-1.212	-3.231481114654711	-0.5722666666666667	0.5581463458030818	-1.3327213729859337	1.6476799301734844
LmxM.30.1010.1	-0.38211	-2.357714316940423	-0.0072588	-0.707877919298	1.5952	-5.750960066148513	0.40194373333333333	1.050249372287274	-2.9388507674623123	2.571275766144985
LmxM.30.1020.1	0.25583	-0.4518790764506998	1.1084	-3.694620098330131	-0.095327	-1.311506289400851	0.4229676666666667	0.6190241694363261	-1.8193351547272272	1.679958318259391
LmxM.30.1030.1	-0.33397	-1.1404756495115769	-0.6143	-1.4654602353778887	-0.54125	-2.9669118306678124	-0.49650666666666665	0.1454224935604301	-1.8576159051857593	0.9743237824157779
LmxM.30.1040.1	0.17298	-0.7874431116455576	-0.95199	-3.04465743523172	-0.63133	-1.589745741945106	-0.4701133333333333	0.5795536950389786	-1.8072820962741278	1.1442227382558456
LmxM.30.1050.1	-1.926	-3.5314563022627827	-1.5893	-2.448429843872404	-1.6761	-2.9536626119498695	-1.7304666666666666	0.17480996348415995	-2.977849586028352	0.54191819925124
LmxM.30.1060.1	-1.9009	-2.718806225047366	-0.85291	-1.2728898598334761	1.4029	-1.937215132465316	-0.45030333333333333	1.6882957993294105	-1.9763037391153861	0.7237502837137403
LmxM.30.1070.1	-0.020662	-0.76410141973771	-0.60737	-1.071785088955228	-1.0983	-4.56729709464312	-0.575444	0.5395279111111863	-2.1343945344453528	2.1125644275710096
LmxM.30.1080.1	-0.60605	-0.7392998385052961	1.7112	-4.472777493716042	-0.91766	-1.519528054772523	0.06249666666666668	1.4362946108070354	-2.243868462331287	1.9693185674253617
LmxM.30.1090.1	-1.0834	-3.4146528318879796	0.046257	-0.170280308845151	0.41785	-0.29551752726758956	-0.20643099999999995	0.7818735892924124	-1.29348355600024	1.8380534303842027
LmxM.30.1100.1	1.3912	-4.155289767084405	0.98313	-4.805711186462364	0.21458	-0.7388182418387007	0.8629700000000001	0.5974424451777761	-3.2332730651284898	2.184603088611677
LmxM.30.1120.1	-0.82353	-2.454664183811073	-0.21422	-2.1958142413586894	0.48846	-1.2748783648413837	-0.18309666666666666	0.6565485027272039	-1.9751189300037153	0.6200834298713738
LmxM.30.1130.1	-0.30008	-1.0259700271665402	-0.28749	-0.9323888157354621	-0.61651	-1.2345331467658567	-0.40136	0.18643167354288273	-1.0642973298892864	0.15467558241025614
LmxM.30.1140.1	0.29349	-0.4188512505564325	-0.051596	-0.8562670099459377	-0.55609	-1.5118963668764234	-0.104732	0.42727522742607016	-0.9290048757929311	0.550140895065734
LmxM.30.1150.1	0.21337	-2.1046353286014856	1.6832	-8.737427330461038	-0.56757	-0.22253188859809336	0.44300000000000006	1.1428205681120724	-3.688198182553539	4.472875426476482
LmxM.30.1160.1	-1.4646	-3.9579608810322706	2.1888	-5.1801291177862145	0.55966	-1.0010679895351398	0.4279533333333334	1.8302575978624795	-3.379719329451208	2.1486997108474566
LmxM.30.1165.1	-3.1608	-5.01335752394846	-1.4657	-3.2870081105382027	-0.30343	-0.8806305415941545	-1.6433099999999998	1.4369411307704991	-3.060332058693606	2.075667266695152
LmxM.30.1190.1	3.6236	-4.751504024857186	2.3624	-3.1164104619946555	-0.94677	-1.8062660982810066	1.6797433333333336	2.360420635741294	-3.2247268617109497	1.4756035859509538
LmxM.30.1200.1	-0.96046	-1.8061651893461619	0.48862	-1.3444283488910753	0.83892	-1.6087601918779926	0.12236000000000001	0.9539663971021201	-1.5864512433717433	0.23167540729639902
LmxM.30.1210.1	-0.37587	-1.1266749993354133	-0.23699	-0.81415882097832	-0.76478	-1.404114472094052	-0.4592133333333333	0.2735875626437235	-1.1149827641359285	0.2951515692721569
LmxM.30.1220.1	-0.99453	-4.4006745881302525	-0.60489	-3.176446272621838	-2.3184	-6.479713540926419	-1.3059399999999999	0.8981989039739472	-4.6856114672261695	1.6699656973317722
LmxM.30.1230.1	0.11359	-0.25473684805582536	-1.0306	-2.5666986610896836	-1.681	-4.4336855541345574	-0.8660033333333333	0.9085468419588135	-2.418373687760022	2.093419044361212
LmxM.30.1240.1	0.13169	-0.4413405155878415	0.93961	-1.410965234057138	-0.39175	-2.15521264992094	0.22651666666666662	0.6707264233152987	-1.335839466521973	0.8594023120295192
LmxM.30.1250.1	-0.20547	-1.8839546945493382	-0.39038	-1.9729025814053027	-1.7144	-5.668959826012718	-0.7700833333333333	0.8230117874206501	-3.175272367322453	2.160054579834933
LmxM.30.1260.1	0.018196	-0.26699281574732314	0.20326	-3.423325014641625	0.4814	-2.6090242202528438	0.23428533333333332	0.23315534496411044	-2.099780683547264	1.6386289916273116
LmxM.30.1270.1	-0.58388	-0.9792595766848627	0.019849	-0.12530531467591224	0.08817	-0.5269092820281339	-0.15862033333333334	0.3698665676028766	-0.5438247244629696	0.4272283576091216
LmxM.30.1270.1-LmxM.30.1280.1-LmxM.30.1290.1	-1.0559	-4.122453618939354	0.20531	-0.6585607022986365	-0.036271	-0.4755952544492668	-0.2956203333333334	0.6694096081998924	-1.7522031918957526	2.0547346310295067
LmxM.30.1280.1	-0.095999	-0.7344190816849161	-0.19572	-1.3035075636700761	-1.5567	-4.7547331420522125	-0.6161396666666666	0.816073755821331	-2.2642199291357348	2.175536134580557
LmxM.30.1280.1-LmxM.30.1290.1	-0.54193	-2.1836378611074507	-1.6788	-5.044824106551912	1.0311	-0.9935224359287952	-0.3965433333333334	1.360787442855545	-2.74066146786272	2.082298677053895
LmxM.30.1290.1	-1.0658	-4.349603053330211	-1.8086	-3.321062737444109	0.52628	-1.2836323967058176	-0.7827066666666668	1.192905080102073	-2.9847660624933794	1.5604055905461376
LmxM.30.1300.1	0.17174	-1.027969115858668	-0.44613	-0.8369135251969623	-0.66676	-2.0663669359870087	-0.3137166666666667	0.43464989432108847	-1.3104165256808795	0.6616051139556564
LmxM.30.1310.1	-2.3404	-5.0296175066829365	-1.2943	-3.273552390348386	0.34656	-3.178404062365749	-1.0960466666666664	1.3544064377185059	-3.8271913197990237	1.0424177916064232
LmxM.30.1320.1	0.33208	-1.3669129384502918	0.41528	-2.7798186565554195	-1.2887	-3.0912331977654466	-0.18044666666666664	0.96067666159501	-2.4126549309237193	0.9189270864633295
LmxM.30.1330.1	1.5094	-2.3903963112932387	1.4543	-2.723467602417229	0.37134	-1.3671362140122771	1.11168	0.6417448785927318	-2.1603333759075816	0.7068277190884811
LmxM.30.1340.1	0.40768	-0.5977144081300039	0.3779	-1.5805258289677724	-0.044007	-1.179645371432564	0.24719099999999997	0.2526240655658126	-1.1192952028434469	0.49417727524527016
LmxM.30.1350.1	0.54614	-0.7003098814299765	0.12498	-0.41630762985428116	1.5267	-3.300874842833287	0.7326066666666667	0.719223263620785	-1.472497451372515	1.5897758439253908
LmxM.30.1360.1	-1.2153	-4.7935768225432795	-0.93698	-2.6237985374334714	-0.18539	-0.6376030544084338	-0.7792233333333334	0.5327701440896753	-2.6849928047950615	2.0786625613900584
LmxM.30.1370.1	0.51106	-0.4098147900625565	-0.085726	-1.8847536322550729	-1.3819	-3.183375719734714	-0.3188553333333333	0.9677739172685598	-1.8259813806841143	1.3877141963736663
LmxM.30.1380.1	-1.656	-3.890572573313846	0.92879	-2.1026511343097583	-0.25149	-4.196938324908699	-0.3262333333333333	1.2940149768968414	-3.3967206775107677	1.1311175802797524
LmxM.30.1390.1	0.56282	-1.2796339686811926	0.84107	-1.8658579341060553	-2.552	-5.886491517389233	-0.38270333333333334	1.8838104433921514	-3.010661140058827	2.5077310270026714
LmxM.30.1395.1	-1.338	-2.0622036593134485	1.6865	-2.5864925685437856	-0.59778	-1.55465467614051	-0.08309333333333331	1.5765712277386434	-2.067783634665915	0.5159415772580351
LmxM.30.1400.1	-0.96017	-3.9392055145343727	0.82531	-0.5513527318238552	-0.30295	-1.0124026288595354	-0.14593666666666666	0.9030363213810024	-1.8343202917392543	1.8374025423801652
LmxM.30.1410.1	0.0067373	-0.34752727241630427	0.12476	-0.5264936036200694	0.91432	-0.4394219857910768	0.34860576666666665	0.49346406634704754	-0.43781428727581684	0.08949399670939337
LmxM.30.1420.1	0.45723	-0.872578022893041	-0.29809	-1.5586440101481382	0.035563	-0.26768737917935265	0.064901	0.37851369101130283	-0.8996364707401773	0.6459035341755698
LmxM.30.1430.1	-4.2814	-17.152245804661092	-5.0597	-16.364144811616892	-6.3726	-20.61167322044363	-5.237900000000001	1.0569275235322433	-18.042687945573874	2.2594335132246206
LmxM.30.1440.1-LmxM.30.1440a.1-LmxM.30.1440b.1	0.65073	-1.3566055465201077	-0.90577	-1.8232176808986975	-1.4485	-2.3285798027597924	-0.5678466666666666	1.0896493851846718	-1.8361343433928659	0.48611584918171846
LmxM.30.1440.1-LmxM.30.1440b.1	0.68499	-1.3735515179399755	-0.59861	-1.689752959489878	1.4705	-2.2074278017221696	0.51896	1.0444991712299247	-1.756910759717341	0.4209751082453029
LmxM.30.1440.1-LmxM.30.1442.1-LmxM.30.1440a.1-LmxM.30.1440b.1	0.027388	-1.206328808436045	-0.77635	-2.4191984556539863	-0.17834	-1.6640594714965244	-0.3091006666666667	0.4175194092749861	-1.763195578528852	0.6124819761215731
LmxM.30.1440a.1	-3.1027	-6.332701874334158	0.064398	-0.8811618916327149	-2.1788	-4.631323271238669	-1.739034	1.6287028693005976	-3.9483956790685135	2.789196052244913
LmxM.30.1440a.1-LmxM.30.1440b.1	1.6508	-1.5466668025396115	0.32958	-1.1954177150050556	-0.50753	-1.2136378337032334	0.49095	1.0881761368914502	-1.3185741170826335	0.19774402152928885
LmxM.30.1440c.1	0.20478	-1.141270987327286	-1.9264	-2.5783700426653096	2.2573	-3.1229311286472536	0.17855999999999997	2.0919732404598292	-2.280857386213283	1.0237819907020853
LmxM.30.1442.1-LmxM.30.1440b.1	-4.6498	-7.022856969564034	-0.99033	-1.759942172585516	0.45043	-1.313369496050798	-1.7299	2.6293172786676013	-3.365389546066783	3.175320102653363
LmxM.30.1445.1	-0.71975	-1.212567535483132	-0.0094711	-0.6871489839782688	-0.229	-1.597103226150565	-0.3194070333333333	0.3636675716961898	-1.1656065818706554	0.4567911766715557
LmxM.30.1445.1-LmxM.30.1440c.1	-0.35882	-1.3687746248274124	-0.56266	-3.355054698127381	-1.5288	-5.362365643372895	-0.81676	0.6250107259879625	-3.3620649887758964	1.9968047385718561
LmxM.30.1450.1-LmxM.30.1460.1	-2.781	-5.4651734141094686	-1.5362	-2.0373547389243267	-0.69279	-1.345931137270919	-1.6699966666666668	1.0505148318959296	-2.949486430101571	2.2059073870770063
LmxM.30.1470.1	-0.13296	-0.5015857214039243	1.2363	-4.5744633525253136	-0.32074	-0.7736147827296139	0.26086666666666664	0.8499517474147185	-1.9498879522196173	2.2770149267118973
LmxM.30.1480.1	-1.0697	-2.713591944539701	-0.85724	-1.7808593654564533	-0.48215	-1.8158847758425205	-0.80303	0.29750259444246874	-2.1034453619462252	0.5286925704329988
LmxM.30.1490.1	0.10184	-1.752874544182122	0.29125	-1.5039365367210213	-1.8776	-2.223912861018403	-0.49483666666666665	1.201247211873282	-1.8269079806405155	0.3656530994981054
LmxM.30.1500.1	1.7448	-3.6921751524302313	-0.25583	-2.9955057987863	0.60217	-0.8125616151395277	0.6970466666666666	1.0036838574139435	-2.5000808554520195	1.50237410018121
LmxM.30.1510.1	-0.62642	-1.1536069791476398	-0.9556	-1.8778441600400104	-0.87946	-2.001963400670897	-0.8204933333333333	0.17233011615307797	-1.677804846619516	0.45819095328284665
LmxM.30.1520.1	-0.14873	-1.1234025103261553	-0.7683	-2.8037958589423297	1.1722	-2.002078978082606	0.08505666666666663	0.9911494421293559	-1.9764257824503637	0.8404903428076848
LmxM.30.1530.1	0.99322	-2.148864640432455	-2.1235	-5.2318334641596715	-1.7856	-4.284391243943909	-0.97196	1.7102612159550366	-3.8883631161786787	1.5791779192049322
LmxM.30.1540.1	-1.2743	-2.8060138391765035	-0.82706	-1.860871081436297	-0.31291	-0.7560628755997496	-0.8047566666666667	0.481082905571725	-1.8076492654041836	1.0260112862652304
LmxM.30.1550.1	0.89109	-1.5507608742707952	1.3992	-3.4201401878261124	1.4651	-3.627199420875058	1.2517966666666667	0.3141141146674777	-2.8660334943239882	1.143754750938285
LmxM.30.1560.1	-0.035601	-1.0328609108264541	1.8639	-3.7250311069230904	-0.30167	-1.1321351570671037	0.5088763333333333	1.181001706650051	-1.9633423916055495	1.5264744319016739
LmxM.30.1570.1	-2.0684	-1.7919572657507834	-3.2328	-3.3775793664522475	-2.7913	-3.6086545940561585	-2.6975	0.5878398336281747	-2.9260637420863964	0.9889373412672995
LmxM.30.1580.1	-0.80338	-1.6402539530945293	1.538	-2.4071339830247624	1.2714	-2.060096436135226	0.6686733333333335	1.281785727855219	-2.0358281240848393	0.3840155703923736
LmxM.30.1590.1	0.095844	-5.015269212306534	-0.64585	-0.372113054105003	-0.78108	-1.151874859585058	-0.44369533333333333	0.47212160232860917	-2.1797523753321983	2.4863877247716384
LmxM.30.1600.1	-0.039799	-0.4845297498169527	-1.1435	-2.746325317926914	0.47821	-2.503404712821064	-0.2350296666666666	0.8282946884595683	-1.911419926854977	1.2416780130500624
LmxM.30.1610.1	-0.40981	-0.9231125905833378	-1.0097	-2.119917927570931	-3.3558	-6.877506974981635	-1.5917700000000001	1.5568617098830582	-3.306845831045301	3.1496510135684943
LmxM.30.1620.1	-0.99073	-2.411502422035696	1.0391	-1.6574907661251028	-0.97678	-1.7999728154531625	-0.30947	1.1679167069187768	-1.9563220012046536	0.4005835683426425
LmxM.30.1630.1-LmxM.30.1640.1	0.94868	-1.9429726337464561	-1.5429	-6.953054724772504	-0.084112	-0.48602422658738353	-0.22611066666666665	1.2518448147040164	-3.1273505283687815	3.3922977631786146
LmxM.30.1640.1	1.7361	-2.020691654122131	0.58207	-1.4872573252632955	-2.0198	-3.897177958231937	0.0994566666666666	1.923897846725063	-2.4683756458724546	1.2657981994196872
LmxM.30.1650.1	6.1195	-9.598413219013558	6.0959	-10.57450047650833	6.5727	-11.7138531579735	6.2627	0.26872707344069363	-10.628922284498463	1.0587694903638827
LmxM.30.1660.1	3.9444	-7.981632457123643	-2.8991	-2.2860930744998407	-3.3216	-4.20924130504401	-0.7587666666666667	4.078536389850326	-4.825655612222498	2.8973724585088183
LmxM.30.1670.1	-0.68347	-1.4308589304276025	0.94341	-0.5551421411401225	-1.0927	-3.8948368791438783	-0.2775866666666667	1.0770292211603794	-1.9602793169038677	1.7316479708575303
LmxM.30.1680.1	0.016591	-1.008421014128511	-1.8733	-2.6492764655589776	-0.56227	-1.4526488875443542	-0.8063263333333334	0.9682946960250961	-1.703448789077281	0.8486914021474262
LmxM.30.1690.1	1.5948	-4.585816829091518	0.7256	-1.502546026595511	-0.98461	-1.3116853393596148	0.4452633333333334	1.3123568386812077	-2.466682731682215	1.8377034425023797
LmxM.30.1700.1	-1.3539	-3.639354797539784	0.51608	-0.7758609144371533	-0.89959	-1.9097427357306556	-0.5791366666666667	0.9753071589162736	-2.1083194825691978	1.442038088238407
LmxM.30.1710.1	1.2303	-2.5733809897342055	0.45955	-1.229483836048334	-0.92839	-2.932361283124637	0.25381999999999993	1.0939512117548935	-2.2450753696357255	0.8976560226954767
LmxM.30.1720.1	0.65736	-0.5987846000178135	0.60714	-0.3982844695416598	-0.38004	-1.1146599217753341	0.29482	0.5849850654503925	-0.7039096637782691	0.36957665837242787
LmxM.30.1730.1	-0.10497	-2.3994257519687827	-1.1296	-3.53529827958637	0.1895	-0.886192836013894	-0.34835666666666665	0.6924117305717266	-2.273638955856349	1.3290246992996424
LmxM.30.1740.1	0.52921	-0.3455461276949415	1.5609	-4.15184921418077	-0.60042	-1.1187582677934562	0.4965633333333334	1.0810297818438366	-1.872051203223056	2.011858216046547
LmxM.30.1750.1	-0.20475	-1.7609197407492843	0.92628	-0.39693511726472896	-0.24145	-0.7158649497352434	0.16002666666666668	0.6638485148234748	-0.9579066025830855	0.713478545269977
LmxM.30.1770.1	-0.83199	-0.9394821737947923	-0.16087	-0.6622318290783695	0.94609	-1.3726546448607535	-0.01559000000000003	0.8978985635359932	-0.9914562159113052	0.35805183994289086
LmxM.30.1780.1	9.3997	-20.61167322044363	9.4754	-20.612043118539596	10.039	-20.61167322044363	9.638033333333333	0.34930405570696327	-20.61179651980895	0.00021356076527799075
LmxM.30.1800.1	-1.147	-2.6129021981391283	-0.215	-1.7495719585695446	-0.70418	-2.6169676242476814	-0.6887266666666667	0.46619213220874217	-2.3264805936521182	0.4996216687124263
LmxM.30.1800.1-LmxM.30.1800a.1	0.52521	-0.8361148832910581	0.44675	-1.327891519968696	0.14411	-0.4838436170387348	0.3720233333333333	0.20123955509127256	-0.8826166734328297	0.42394106662944125
LmxM.30.1800.1-LmxM.30.1820.1	-0.049138	-1.0577219752771345	1.6789	-2.560983320710918	-1.4675	-2.2361635411090486	0.054087333333333376	1.575737872262177	-1.9516229456990335	0.7909937932727801
LmxM.30.1800.1-LmxM.30.1820.1-LmxM.30.1800a.1	1.358	-2.034337599363421	-0.51557	-1.4270133469374617	0.34168	-1.2316843827129393	0.39470333333333335	0.937909772650511	-1.564345109671274	0.41857861429070087
LmxM.30.1820.1	1.9448	-3.1445843066056365	-0.13072	-2.875989557598096	0.3299	-1.7031256295898622	0.71466	1.089943122736228	-2.574566497931198	0.7665459379973467
LmxM.30.1830.1	-0.24316	-0.6744984506655004	-1.9385	-7.455480586938989	1.0686	-3.5608641368545686	-0.37101999999999996	1.5076218813747697	-3.896947724819686	3.4029610366105683
LmxM.30.1840.1	-1.1749	-4.1491845781271754	-2.7395	-7.779759210144408	0.84991	-0.8808430581263679	-1.0214966666666667	1.799615368358843	-4.2699289487993175	3.451042656999564
LmxM.30.1855.1	-1.5516	-2.688171413905401	-2.8134	-5.601351926645761	0.46666	-1.1674096925652477	-1.2994466666666666	1.6545042697235126	-3.1523110110388033	2.2531156446154936
LmxM.30.1860.1	2.9081	-6.129961243009798	-1.1823	-2.179253263700248	-0.83664	-1.6610907271910786	0.29638666666666674	2.2684036480603122	-3.323435077967041	2.444292318824122
LmxM.30.1870.1	-3.2852	-6.2046054086633164	-1.2117	-2.102960984838406	-0.25019	-3.4953287646142606	-1.5823633333333333	1.551085073435153	-3.934298386038661	2.085759451919997
LmxM.30.1870.1-LmxM.30.1880.1	1.3372	-1.0940022279320127	-0.57152	-1.6231317652069293	0.33937	-0.2968284080324495	0.36834999999999996	0.9546899443798494	-1.004654133723797	0.6676507022890443
LmxM.30.1870.1-LmxM.30.1880.1-LmxM.30.1885.1	0.055217	-2.748359670848103	-0.12941	-1.5439719070441749	1.0583	-1.151746637122112	0.32803566666666667	0.6391293137435752	-1.81469273833813	0.8320220076646385
LmxM.30.1880.1	-0.35761	-2.882145405411381	0.37778	-1.1301443826369009	-0.034498	-0.8051816969406412	-0.004775999999999993	0.36859484666500697	-1.605823828329641	1.1172053360358813
LmxM.30.1885.1	-0.98015	-1.698623066639826	-1.2163	-2.0081017984969645	-0.65662	-1.5253718697914305	-0.9510233333333332	0.2809745497964777	-1.7440322449760737	0.24454762547383757
LmxM.30.1890.1-LmxM.30.2020.1	-0.41705	-4.075629468108386	0.064074	-1.18800295436386	0.1861	-0.39640332513979265	-0.055625333333333325	0.3188940708532119	-1.8866785825373462	1.9365657690428693
LmxM.30.1910.1	-0.10988	-1.9855875717170517	0.49859	-0.9543333729263335	2.3414	-6.641261673066272	0.9100366666666667	1.276385396043583	-3.1937275392365527	3.0298498326768026
LmxM.30.1920.1	0.35984	-0.40709572184854675	-0.19045	-1.4144220806746992	0.56614	-0.9399249389928476	0.24517666666666668	0.3911110673879395	-0.9204809138386979	0.5039445910833205
LmxM.30.1930.1	0.49152	-1.5249151170512174	0.68167	-0.38939442000554175	0.60057	-0.7547477478506226	0.5912533333333333	0.09541674818046007	-0.8896857616357939	0.5796619825622426
LmxM.30.1940.1	-0.59968	-1.5098406597162803	0.11473	-0.5042025222068597	-1.1714	-2.7747744360747935	-0.5521166666666667	0.6443828809282051	-1.5962725393326445	1.1377508762343302
LmxM.30.1950.1	-0.92314	-2.009727632249684	0.45161	-1.9484747614566615	-0.36709	-3.782813961478836	-0.27953999999999996	0.6915440278825347	-2.5803387850617274	1.041824309070207
LmxM.30.1960.1	-0.22954	-1.1943938594107046	-1.46	-2.300803754851756	-0.024886	-1.0765237062562942	-0.5714753333333333	0.7762588984258625	-1.5239071068395849	0.6753885137612065
LmxM.30.1990.1	-0.84302	-2.4709686922717076	-1.0395	-4.032093629709854	0.92031	-2.464424760631902	-0.32073666666666667	1.079258411703765	-2.989162360871154	0.9032108997357434
LmxM.30.2000.1	-2.0539	-6.7596412149707135	0.093101	-1.0734539795147393	0.54086	-0.701599750530698	-0.47331299999999993	1.3870160341347897	-2.8448983150053837	3.3953612284299073
LmxM.30.2010.1	1.125	-4.310317960986508	0.52477	-2.175989837044316	1.1919	-4.531422938594988	0.9472233333333332	0.3673812959764465	-3.6725769122086036	1.3007888022051888
LmxM.30.2040.1	-0.94052	-1.913487953425718	-2.614	-3.1002365813764583	0.16607	-0.7989684329001417	-1.1294833333333334	1.3996348299586336	-1.9375643225674395	1.1508229778993768
LmxM.30.2050.1	1.1892	-0.7496689856084464	0.97275	-1.7933567760166047	-0.60135	-1.9758505603517653	0.5202	0.9773016179767636	-1.5062921073256055	0.6615775892274512
LmxM.30.2060.1	0.624	-0.1417643170576785	1.0481	-2.5159753291700198	1.0146	-3.535013956915223	0.8955666666666667	0.23577935306835782	-2.0642512010476404	1.7411423823295673
LmxM.30.2070.1	0.18633	-0.8709412365123947	-0.5661	-1.9626880693580333	1.601	-3.2151777798264947	0.4070766666666666	1.100285154236543	-2.016269028565641	1.1730364155236253
LmxM.30.2080.1	-0.87756	-1.8160879651729347	-2.0304	-4.156369840426189	-0.71875	-2.4456763830245394	-1.2089033333333334	0.7158545480985181	-2.8060447295412208	1.2110445172610698
LmxM.30.2090.1	1.3949	-1.5861026802336884	1.3908	-2.307144342260292	0.11285	-2.180168347573463	0.9661833333333334	0.7390111878945632	-2.0244717900224813	0.3849108119024996
LmxM.30.2100.1	0.36467	-0.3904341321381869	0.3037	-0.7728750655500741	0.38098	-0.24453126226854272	0.34978333333333333	0.040734005859150796	-0.4692801533189346	0.2728540175781265
LmxM.30.2110.1	1.7504	-4.09660380076257	-0.24148	-0.46759326468534873	-0.20502	-0.9776392894876915	0.43463333333333337	1.139633175075793	-1.8472787849785368	1.9645951254210243
LmxM.30.2115.1	-0.069495	-1.35070645303286	0.40099	-0.8669363093452097	-1.003	-2.4218244872902344	-0.22383499999999998	0.7146066097686193	-1.5464890832227678	0.7957181914417681
LmxM.30.2120.1	-0.14407	-0.8460909232884294	0.27151	-2.5132547399841605	-0.31411	-1.7292916662807851	-0.062223333333333346	0.3012670804009846	-1.6962124431844583	0.8340740220000631
LmxM.30.2130.1	1.0956	-4.752203701840751	2.4908	-6.2957371053122815	-1.1534	-2.3352623211904486	0.811	1.8386941779425963	-4.4610677094478275	1.9962239988203174
LmxM.30.2140.1	-1.7928	-3.047398050215739	-0.19326	-0.7588187874778719	-0.15408	-0.4976082900106259	-0.7133799999999999	0.9350103851829668	-1.4346083759014123	1.4028099055745065
LmxM.30.2150.1	-0.39501	-1.2024059095578898	0.10697	-1.90050279882981	1.2216	-4.327623540759202	0.31118666666666667	0.8274269201768415	-2.476844083048967	1.6403881453834106
LmxM.30.2160.1	0.065533	-0.39162599655651914	-0.68094	-1.643044901967535	-0.71874	-1.4993203008271134	-0.44471566666666673	0.44229230874652714	-1.1779970664503892	0.6847983534718565
LmxM.30.2170.1	-1.1028	-1.9030904966186977	0.73822	-0.3803522330691248	-2.002	-4.840381146857069	-0.78886	1.3968250265512856	-2.3746079588482973	2.2670930761322308
LmxM.30.2180.1	-2.0622	-4.793256765962085	0.26333	-0.16506230653595008	-1.1416	-2.2178598684236457	-0.9801566666666665	1.1711406438311895	-2.3920596469738937	2.3190095214769837
LmxM.30.2190.1	-1.3273	-2.9001258137300963	1.0904	-0.6830664948048022	-0.40947	-1.12799868851682	-0.21545666666666663	1.220470893808342	-1.5703969990172395	1.1728704978635074
LmxM.30.2195.1	0.19951	-1.8305880480086454	0.90171	-2.7716184161322666	0.16546	-0.46295248059534255	0.4222266666666667	0.41559361259929556	-1.688386314912085	1.1608835428883013
LmxM.30.2200.1	-0.76464	-1.7065117976244923	-1.5927	-3.146371558455522	-1.8039	-3.4577360060940863	-1.3870799999999999	0.54929502564651	-2.770206454058034	0.934249268882384
LmxM.30.2210.1	0.44946	-1.0943410297279523	-0.55638	-0.8492063918443604	0.95904	-0.5000954498249591	0.28404	0.7711337603814269	-0.8145476237990906	0.2986350196483544
LmxM.30.2220.1	0.68556	-0.8679891601269272	-0.15506	-0.5429415982810766	-0.86068	-6.502554202149466	-0.11006	0.7741015982414712	-2.637828320185823	3.350894445727174
LmxM.30.2230.1	-0.54618	-2.873555700275309	0.0040931	-0.2878356619808565	0.23237	-0.4819685073978307	-0.1032389666666667	0.4002188838950548	-1.2144532898846654	1.4400998217278047
LmxM.30.2240.1	0.41604	-0.7577694570624742	0.10276	-1.7651308482946193	-0.58886	-2.362751458162468	-0.023353333333333337	0.5141832670685943	-1.6285505878398538	0.8111611625461081
LmxM.30.2250.1	-0.08919	-1.4455584949145779	-0.47837	-1.2121329535389667	0.17134	-0.23082069118660276	-0.13207333333333335	0.32697095625350786	-0.962837379880049	0.6445992516563394
LmxM.30.2250.1-LmxM.30.2330.1	0.72113	-0.7198275852941493	1.4553	-2.3885065320797345	-1.2041	-4.019497902935179	0.32410999999999995	1.3734339264413122	-2.3759440067696875	1.6498710295238046
LmxM.30.2260.1	-1.2955	-2.784880575482705	-0.022677	-0.468511238156452	-0.55927	-1.367247864752641	-0.6258156666666667	0.6390155253562572	-1.5402132261305992	1.1678311046139214
LmxM.30.2270.1	0.33108	-0.9174881478346423	0.0719	-0.5897891671852595	-0.77656	-1.9345104062124086	-0.12452666666666667	0.5793566854135139	-1.1472625737441036	0.7011890028902298
LmxM.30.2280.1	-1.3965	-2.157206166753663	-1.7959	-2.495816931224227	-0.21457	-1.1974676086130263	-1.1356566666666668	0.8223019978288593	-1.9501635688636387	0.673481788088608
LmxM.30.2290.1	2.5617	-4.288304231321464	1.5924	-2.550380522591756	1.6986	-3.227962344517915	1.9508999999999999	0.531626833408548	-3.3555490328103783	0.8759586043947993
LmxM.30.2310.1	0.67387	-0.4479968089977488	0.493	-1.1268010126592962	-0.70622	-1.6275827453236416	0.15354999999999996	0.7500545506161534	-1.0674601889935622	0.5920276558653776
LmxM.30.2320.1	0.18555	-0.9981545311958899	1.1286	-0.5531720996654792	-0.46568	-1.0441813375321962	0.28282333333333337	0.8015789141646212	-0.8651693227978551	0.27117580488884907
LmxM.30.2330.1	1.7663	-3.6214528646900255	-0.7466	-2.4392459221226934	0.28449	-0.49589830838762344	0.4347299999999999	1.2631688904101463	-2.1855323650667806	1.5781478853013584
LmxM.30.2340.1	0.35449	-0.4080716989523673	-0.6309	-1.3640134962543768	0.56782	-0.2666803712633913	0.09713666666666666	0.6394571629384828	-0.6795885221567118	0.5969305116702068
LmxM.30.2350.1	-0.18687	-0.6243321771809609	1.3964	-2.4676930161211925	-0.57039	-2.3023685001688015	0.2130466666666667	1.042600465774562	-1.7981312311569848	1.0198951971795827
LmxM.30.2360.1	-0.47781	-1.6890084867695512	-0.53594	-2.4289542796140284	-1.6894	-4.87789718372897	-0.90105	0.6833495197188625	-2.99861998337085	1.6690242781117506
LmxM.30.2370.1	0.24025	-1.1741655374224254	0.72365	-3.593337079095236	-1.6547	-2.798065086061013	-0.2302666666666667	1.2570507670071775	-2.521855900859558	1.2330110999103536
LmxM.30.2380.1	1.924	-5.198818161618443	0.1943	-0.15619298735047377	-0.32014	-1.4463445976671092	0.5993866666666667	1.1756328042944928	-2.267118582212009	2.6195934059161834
LmxM.30.2390.1	-0.95622	-1.5188664197960613	-2.6628	-6.280180467967462	-1.6955	-6.5810436973697035	-1.7715066666666666	0.8558250896844128	-4.793363528377742	2.8397848785223028
LmxM.30.2400.1	-0.57282	-3.0091467669840006	-1.4555	-3.807184694086032	0.83526	-1.8808164918477972	-0.3976866666666667	1.1553783396504078	-2.8990493176392764	0.9678918838965449
LmxM.30.2410.1	0.054986	-1.020984390977809	1.5253	-3.358291214499078	1.3994	-1.388128873105067	0.9932286666666666	0.8149767963968872	-1.9224681595273179	1.2569366139867402
LmxM.30.2420.1	-0.76345	-1.6115789888003924	0.99062	-1.2548057019211984	-1.0398	-1.7788777092389894	-0.2708766666666667	1.101191495895847	-1.5484207999868602	0.26768374030594205
LmxM.30.2430.1	-0.99539	-2.8044004245500966	0.074273	-0.3094666889438111	-0.8374	-2.1828515798412504	-0.5861723333333333	0.5773917550210891	-1.7655728977783862	1.2987550616435242
LmxM.30.2440.1	-1.4648	-2.5665277256580987	-0.97062	-1.7699937871032612	1.5342	-4.071184760639346	-0.3004066666666667	1.6079147005153394	-2.8025687578002354	1.1686130671920592
LmxM.30.2450.1	0.072554	-0.5033024614661783	-1.1812	-2.507746851716959	0.90831	-0.9880178198858468	-0.0667786666666667	1.051700149294148	-1.3330223776896615	1.0458108992934672
LmxM.30.2460.1	-3.4508	-4.372848920052101	-0.65418	-1.486852914473831	0.022989	-1.0150242814815462	-1.3606636666666667	1.8415053305869995	-2.2915753720024923	1.8178091899553415
LmxM.30.2500.1	-0.074114	-1.093909841249177	2.5832	-3.2177256455049195	-2.034	-2.8497522912149766	0.1583620000000002	2.3173622457293983	-2.3871292593230247	1.1349728828607728
LmxM.30.2520.1	-0.4662	-2.0001154202201414	0.99501	-0.6038185856369023	0.10617	-0.14947258272777444	0.21166	0.7362946224847768	-0.9178021961949393	0.964447514779703
LmxM.30.2520.1-LmxM.30.2530.1	0.79771	-1.1927769875192353	-0.63143	-1.1488966310093374	0.54686	-1.6771950130759514	0.23771333333333333	0.7630786532418092	-1.339622877201508	0.2931681797381568
LmxM.30.2530.1	0.77878	-1.0176799162006478	-0.25197	-0.9882753801219488	0.66445	-1.600686694910615	0.39708666666666664	0.5649988979045298	-1.2022139970777372	0.34540052819033135
LmxM.30.2550.1	0.96742	-3.179972209303718	-0.40206	-1.7261857554129634	-0.2903	-0.9956496267386944	0.09168666666666665	0.7604631665855575	-1.967269197151792	1.111938490019283
LmxM.30.2560.1	-0.28517	-1.9441935166480873	-1.0654	-4.162841474744834	0.82098	-1.7567208893128163	-0.17652999999999994	0.9478709634227647	-2.6212519602352455	1.3383423216555725
LmxM.30.2570.1	0.21515	-1.027557312268039	-0.077398	-1.213202929282925	0.94666	-2.038361855922216	0.36147066666666666	0.5274760657710769	-1.4263740324910599	0.538064025744346
LmxM.30.2590.1	-1.2498	-4.069149143359178	-1.1242	-3.2076943504602746	-0.90475	-1.513543044231269	-1.0929166666666668	0.1746392305105967	-2.9301288460169075	1.3002163629248855
LmxM.30.2600.1	-1.4731	-2.4591791690938325	-0.22252	-1.2999509721812104	-0.076292	-0.5494089680748112	-0.5906373333333333	0.7677245114892017	-1.4361797031166181	0.9621456519281589
LmxM.30.2610.1	0.42402	-2.0151409100216977	0.24868	-0.869332660184493	-0.065364	-0.263455734302684	0.20244533333333337	0.24794638163387933	-1.0493097681696248	0.8896033151115483
LmxM.30.2620.1	-0.32291	-1.1519389750902969	1.9137	-4.23854450717728	-0.33775	-1.2337864980183446	0.41768	1.2956125719905622	-2.2080899934286404	1.7589013342294195
LmxM.30.2630.1	1.5393	-2.5400228834712495	-0.21331	-1.0973012274862282	-1.0857	-4.4582116146216695	0.08009666666666664	1.3368701709714872	-2.6985119085263825	1.6860512257597398
LmxM.30.2640.1	-1.2433	-3.1239369291522285	1.2997	-2.903792130927866	-1.4194	-2.8788519435246895	-0.4543333333333333	1.5215871658677111	-2.9688603345349285	0.13487796664207355
LmxM.30.2650.1	0.94515	-1.8226051798992031	0.87647	-0.7541879646927651	1.0734	-2.605595614599375	0.9650066666666666	0.09995534819774941	-1.7274629197304476	0.9293635503857968
LmxM.30.2655.1	0.049895	-1.8853931011271632	1.2847	-1.9995961019316422	-1.1702	-9.017856353423992	0.05479833333333336	1.227457345290798	-4.3009485188275995	4.085361088252275
LmxM.30.2670.1	1.2517	-2.207894294337095	-0.11127	-0.5310518198199494	0.43723	-0.28651532670994445	0.5258866666666667	0.6857964775597301	-1.008487146955663	1.0458884515128195
LmxM.30.2690.1	-1.0256	-3.719889365148567	-0.27602	-1.527241911009004	-0.41971	-1.893035333101447	-0.5737766666666667	0.3978315566082376	-2.3800555364196727	1.1746562149694144
LmxM.30.2700.1	0.64543	-1.332970798589448	0.13345	-0.8902249133985166	-0.16309	-0.5399180036729457	0.20526333333333335	0.4090159089000492	-0.9210379052203034	0.3974232809360519
LmxM.30.2710.1	-0.10667	-0.5364403158715647	0.59559	-2.9979240134929324	0.11363	-0.13737801474094025	0.20084999999999997	0.35916259994604116	-1.2239141147018124	1.5492404657775296
LmxM.30.2715.1	1.6538	-2.5071726120774884	-3.5782	-4.687911090260625	-1.6498	-2.4653008831889722	-1.1914	2.645950475727012	-3.220128195175695	1.2713096714600862
LmxM.30.2720.1	0.54791	-0.9946431320561917	-0.018286	-0.32405764099930734	-0.64804	-1.2741105468659928	-0.039471999999999986	0.5982564128966775	-0.8642704399738306	0.4882600845011139
LmxM.30.2730.1	2.7531	-5.564768268332381	-0.41421	-1.3252501152709921	-0.10353	-0.4828553522914854	0.7451199999999999	1.745886100494531	-2.4576245786316195	2.723630603717999
LmxM.30.2740.1	-1.2208	-2.3544643369770912	-0.068494	-0.8256191500626343	-2.1587	-6.073198969469434	-1.1493313333333335	1.046934147091083	-3.084427485503053	2.698871641800667
LmxM.30.2750.1	-0.66019	-1.976645277293854	-0.23328	-1.3031159091445454	-1.2336	-1.2932882240787351	-0.7090233333333332	0.5019447643250534	-1.5243498035057115	0.39173019101847184
LmxM.30.2760.1	-0.29167	-0.9719967215272475	-1.0176	-4.444042526631465	1.2544	-2.7563309190331373	-0.018290000000000067	1.160408750527158	-2.72412338906395	1.7362469616749472
LmxM.30.2770.1	1.1402	-1.1820657268717212	-0.43798	-0.27727169118296524	-0.86389	-0.934813745417215	-0.05388999999999999	1.0558115495200837	-0.7980503878239672	0.46764433466002814
LmxM.30.2780.1	1.4181	-0.6671717871218994	0.38946	-1.4601314954659816	0.27582	-2.2046985127929917	0.69446	0.6292611934642085	-1.4440005984602908	0.7688902798298817
LmxM.30.2790.1					2.9313	-4.56695510221746	2.9313		-4.56695510221746
LmxM.30.2800.1	-0.35686	-1.9906814955872423	-1.1599	-3.0388360367123153	1.6098	-4.068519652997726	0.031013333333333337	1.4250066015753518	-3.032679061765761	1.0389327617093986
LmxM.30.2810.1	0.79248	-1.4700891220380181	-0.46352	-0.990480832623604	0.9028	-2.23854450717728	0.41058666666666666	0.7590055824124967	-1.566371487279634	0.6295779970166491
LmxM.30.2820.1	0.68102	-0.9995384114371472	-0.59079	-1.1696797641299421	0.16102	-1.628429986165117	0.08374999999999998	0.6394162640252435	-1.265882720577402	0.3252958804117881
LmxM.30.2830.1	-0.94095	-2.4673738358011095	-0.49515	-1.0858028939084723	0.43546	-0.5788224906556767	-0.33354666666666666	0.7022911433539036	-1.3773330734550864	0.9774451033191156
LmxM.30.2840.1	0.51193	-0.18083868792830002	1.1013	-3.522708133299414	-1.1167	-3.844292209785602	0.16550999999999996	1.1488629649788527	-2.5159463436711054	2.028644843853616
LmxM.30.2850.1	-0.059306	-1.0561611690887764	-1.1189	-1.678856944765032	-1.9498	-4.992999742180298	-1.0426686666666667	0.9475496309668077	-2.5760059520113687	2.116206923613009
LmxM.30.2860.1	-2.5408	-1.772061814478441	-0.18769	-0.3414640187812289	-0.45561	-1.2780237005917412	-1.0613666666666666	1.2882109774541333	-1.1305165112838036	0.7266163302848184
LmxM.30.2870.1	2.9654	-5.338060728354234	1.3834	-1.8139051781497533	-1.0374	-1.471968855256241	1.1038	2.015994563484733	-2.874644920586743	2.1402203610136867
LmxM.30.2880.1	0.28394	-2.0640726307722055	0.4494	-1.0228006864749852	-1.8402	-2.9317006580466707	-0.3689533333333333	1.2768200024018004	-2.0061913250979537	0.9557653789118502
LmxM.30.2890.1	1.2841	-3.289262982605532	1.3786	-2.5303223701828106	1.2501	-4.139388337069366	1.3042666666666667	0.06658140381017313	-3.3196578966192356	0.8049634833621748
LmxM.30.2900.1	-0.12626	-1.4559301222850964	0.91765	-0.965220841951981	-3.937	-4.274222204087254	-1.0485366666666667	2.5553575763546936	-2.2317910561081105	1.7857330833939915
LmxM.30.2910.1	-3.7868	-2.0047398172908606	-0.65783	-1.4489811672194288	0.93921	-1.8544399213790066	-1.1684733333333333	2.404029968705326	-1.7693869686297654	0.28747595179567376
LmxM.30.2920.1	0.68499	-1.49313405668874	2.1178	-2.7619958313534907	-0.33728	-1.2457794977072794	0.8218366666666667	1.2332476268914259	-1.8336364619165035	0.813439861685121
LmxM.30.2930.1	0.51631	-2.0180012584066676	-0.88158	-2.2810356642404614	0.42435	-0.653967866069904	0.01969333333333334	0.7818787479100154	-1.651001596239011	0.8734151183625556
LmxM.30.2940.1	-0.80915	-1.4202019622372413	-3.7766	-2.128282494276536	2.9008	-4.626718180902667	-0.5616500000000001	3.3455731762285517	-2.7250675458054814	1.6845031503198236
LmxM.30.2950.1	-0.23998	-0.6754889092730321	1.551	-2.574927470988529	-1.069	-5.044824106551912	0.0806733333333333	1.3391093757170596	-2.7650801622711576	2.1908653657964785
LmxM.30.2960.1	0.92367	-2.9470833535976277	2.0608	-5.915543810931116	1.5608	-3.9576918637133653	1.51509	0.5699414112871602	-4.273439676080702	1.509209025433258
LmxM.30.2970.1	1.5349	-11.296539770296729	-1.1866	-2.4672142721178316	0.029243	-2.633792506430027	0.1258476666666666	1.3633194448537487	-5.465848849614862	5.050213315933111
LmxM.30.2980.1	0.80046	-3.8815073741305954	0.82601	-1.343073516458281	0.16718	-1.228334116519311	0.5978833333333333	0.3732187316217305	-2.1509716690360627	1.4997855354782774
LmxM.30.2990.1	0.7878	-4.3406307121026355	0.62311	-2.672266654244663	-0.55283	-0.42703274334427976	0.2860266666666666	0.7311231629714199	-2.479976703230526	1.9638721532251395
LmxM.30.3010.1	0.66691	-0.9660660885580682	0.080051	-2.552748786073965	0.63246	-1.1196984609715086	0.459807	0.32932911392253195	-1.546171111867847	0.8750998155187746
LmxM.30.3020.1	-1.314	-3.606843035630797	-0.020607	-2.6170561304310094	-0.31663	-1.6005991872503278	-0.5504123333333334	0.6776481370492605	-2.6081661177707116	1.003151468640177
LmxM.30.3030.1	-0.58013	-1.1308392615998826	-0.60429	-4.298034052231661	-1.0688	-2.2670101757584042	-0.7510733333333333	0.27542440420800285	-2.5652944965299826	1.604528236730314
LmxM.30.3040.1-LmxM.30.3040a.1	-1.1013	-4.402016006210054	-0.64764	-1.2064952687670156	-0.54703	-1.2262399249983982	-0.7653233333333334	0.29528093984091375	-2.278250399991823	1.8392614619675594
LmxM.30.3050.1	1.2636	-1.478587378027169	-1.1168	-3.190338610559227	1.2309	-2.9325815587248645	0.4592333333333334	1.3649828289518273	-2.5338358491037534	0.9229147719181264
LmxM.30.3060.1	0.72946	-0.8253634845281282	-0.52159	-2.00647779490243	0.70565	-1.5217218904533405	0.30450666666666665	0.7155197453832658	-1.4511877232946329	0.5937078870078449
LmxM.30.3060.1-LmxM.30.3070.1	-1.1348	-1.8716538023335412	-0.29303	-1.2546335734188303	2.6477	-3.5022272161230696	0.4066233333333333	1.9859412510528438	-2.2095048639584802	1.161260866714259
LmxM.30.3070.1	0.43925	-0.70929251122813	0.06414	-2.6154638492750792	-0.90471	-2.325828639605918	-0.13377333333333333	0.6934943302099401	-1.883528333369709	1.0271779121312956
LmxM.30.3080.1	-0.024835	-0.7738121047166735	0.52871	-1.4375255419036752	-1.318	-1.9855304386738235	-0.27137500000000003	0.9477188057250949	-1.3989560284313907	0.6067792314665107
LmxM.30.3090.1	-0.274	-1.049367355658924	-2.0133	-3.9912090856611013	-0.14934	-0.8530059733026126	-0.8122133333333333	1.0420373863414563	-1.9645274715408794	1.7579016530738947
LmxM.30.3100.1	-1.47	-2.0404375484855324	0.85405	-1.7734421481270468	-0.63459	-2.444890644188664	-0.41684666666666664	1.177226070061878	-2.0862567802670813	0.3380611220129289
LmxM.30.3105.1	-0.20498	-1.142671847696855	0.014991	-0.6620948491873716	0.034487	-1.004652973345559	-0.051834	0.1329860763050027	-0.9364732234099286	0.2474367022089888
LmxM.30.3110.1	0.35484	-1.7067943373729337	0.011255	-1.6238874636849794	-0.13085	-0.7245399458482472	0.078415	0.24971292162200975	-1.3517405823020534	0.5447511966046723
LmxM.30.3120.1	-0.80303	-2.741010806224155	-1.043	-2.2844755849477556	1.1907	-2.3065018912777546	-0.21844333333333324	1.2262381908231914	-2.4439960941498886	0.2574579459524514
LmxM.30.3130.1	1.5796	-3.344084027641263	1.2298	-1.7689117165868466	0.46698	-2.7447772579128937	1.0921266666666667	0.568943122054686	-2.6192576673803347	0.7950524058725461
LmxM.30.3140.1	0.36412	-1.8624440155660396	-0.23488	-1.0273808609918476	0.93957	-1.2754021114887937	0.35627000000000003	0.5872643506122264	-1.3884089960155601	0.4288479159267125
LmxM.30.3145.1	0.043752	-0.5908100367925513	-4.2244	-6.162143927771421	0.04679	-1.8134994423555053	-1.377952666666667	2.4650961692074675	-2.8554844689731596	2.928180310015758
LmxM.30.3150.1	1.6417	-3.0131012705394786	2.305	-6.551107504235201	-1.1182	-2.9210623173211094	0.9428333333333333	1.8154573868128476	-4.161757030698596	2.069749877707348
LmxM.30.3160.1	4.9071	-11.082257305251852	3.496	-8.608851716242741	4.315	-11.928697309392795	4.239366666666666	0.7085838717705429	-10.53993544362913	1.7250879518983695
LmxM.30.3170.1	-0.90184	-3.8426768351919063	-0.58249	-1.664288089679538	-2.5423	-5.279339785558679	-1.34221	1.0515027873001574	-3.5954349034767077	1.8201637620193298
LmxM.30.3190.1	1.0229	-0.7100239275352856	0.76382	-0.43879607923007985	0.88803	-0.6952787021699841	0.8915833333333333	0.12957654584581776	-0.6146995696451166	0.15251519226920662
LmxM.31.0010.1	1.0088	-3.1757942659939875	1.2103	-2.6221988015006916	-2.1556	-3.030206674429471	0.02116666666666663	1.8878255754527042	-2.94273324730805	0.2869768020522947
LmxM.31.0020.1	-1.2512	-2.1504009888485482	-1.3909	-2.750882374501391	-0.39454	-1.2713219211965752	-1.0122133333333334	0.539462030668826	-2.0575350948488382	0.7441389920217607
LmxM.31.0030.1	0.90882	-0.6959329326637428	-1.4655	-2.334388930966485	0.21551	-0.16506230653595008	-0.11372333333333336	1.2209196560107194	-1.0651280567220593	1.1308064735343184
LmxM.31.0040.1	-1.5673	-2.3935009180116773	-4.1223	-5.258977486064555	-2.2961	-4.92932490939416	-2.6619	1.3161927974274894	-4.193934437823464	1.5679089099092307
LmxM.31.0050.1	0.52752	-3.083018978188958	1.9653	-8.62374162750897	0.65002	-3.7401430197072303	1.0476133333333333	0.7970967169254515	-5.148967875135053	3.02712610806444
LmxM.31.0060.1	-0.56381	-0.8918837372995153	0.71406	-2.704629612046516	-0.87604	-2.291097664734088	-0.24193	0.8425019604131495	-1.962537004693373	0.9499873589147699
LmxM.31.0070.1	0.057777	-4.309402327451044	1.6177	-1.928017717343182	-1.3992	-2.928731583016956	0.09209233333333329	1.5087427080441296	-3.0553838759370606	1.1957335688986417
LmxM.31.0080.1	0.09987	-1.7667009151516775	2.4457	-10.298028376251715	0.40343	-1.7672410205081015	0.9830000000000001	1.2757960792775622	-4.610656770637164	4.925408298627782
LmxM.31.0090.1	1.2869	-2.8004752690649313	-2.4662	-4.361505351234396	0.72059	-0.6671488779278458	-0.15290333333333342	2.023285164042215	-2.6097098327423915	1.85455143545198
LmxM.31.0100.1	-1.5733	-4.601667143508941	-1.7263	-2.5638808130541286	-0.21051	-2.43097562343034	-1.1700366666666666	0.8344883570388105	-3.1988411933311363	1.216698989983319
LmxM.31.0110.1	0.13366	-0.1940307304012987	-3.0314	-4.781543668869776	1.5896	-2.8901446960834867	-0.43604666666666675	2.362590636257863	-2.6219063651181873	2.30548966421522
LmxM.31.0120.1	1.0018	-6.11198819416917	1.551	-5.523968853433771	2.2697	-6.147240451745036	1.6075	0.6358355054571897	-5.9277324997826595	0.3501135415843856
LmxM.31.0130.1	0.59239	-3.8046221620986476	0.95161	-1.1337487508203072	1.2406	-1.8946437487136805	0.9282	0.3247384672317094	-2.277671553877545	1.376017412467911
LmxM.31.0140.1	1.6306	-2.64710591092554	-0.48423	-1.0045371895497552	-0.94832	-4.41494516975074	0.06601666666666668	1.3746947432915184	-2.6888627567420116	1.7055873983716126
LmxM.31.0150.1	-1.2287	-3.0324477087497677	-0.73966	-2.0865686474964167	-2.5154	-5.828772672620352	-1.4945866666666667	0.9172431120119319	-3.6492630096221794	1.9458593417706709
LmxM.31.0160.1	0.82124	-3.732164607902385	1.0249	-0.8080078893085911	-0.65731	-1.2007137152289167	0.3962766666666666	0.918097487761149	-1.9136287374799643	1.5870913648677303
LmxM.31.0165.1	0.39224	-0.6542857103190172	1.0995	-0.8443543757131292	-3.1944	-6.439214624164304	-0.5675533333333334	2.3022373323646135	-2.6459515700654834	3.2864365158305597
LmxM.31.0170.1	0.12996	-0.9473893482085564	1.4274	-3.1579142063623054	-0.72711	-0.9856732755244186	0.27675	1.0847298341522649	-1.6969922766984267	1.2653403013428066
LmxM.31.0190.1	-0.92439	-1.6163482329482644	-1.111	-2.534579218831417	-0.3714	-1.8560580826741648	-0.8022633333333333	0.3846273937635401	-2.0023285114846154	0.47627021176773315
LmxM.31.0200.1	0.046279	-0.7267825268965046	0.63676	-0.3437324652057107	-2.3275	-8.31966772073383	-0.5481536666666668	1.5689875663307002	-3.130060904278682	4.498410388069171
LmxM.31.0210.1	-2.9851	-6.256493648938729	-1.1592	-4.227962344517914	0.19184	-0.294455524686712	-1.3174866666666667	1.5943738402687537	-3.5929705060477857	3.0313174734678294
LmxM.31.0220.1	1.3406	-2.5906579465929958	-0.26027	-0.8519379566662892	-0.54652	-2.590397257833204	0.17793666666666666	1.01701734775437	-2.010997720364163	1.0037752083296267
LmxM.31.0230.1	-3.866	-5.087402249331044	0.15962	-1.0955737073984926	1.2594	-2.10029844253638	-0.8156599999999999	2.698297537114838	-2.761091466421972	2.0763331482107437
LmxM.31.0240.1	0.32147	-5.219041568884351	0.32524	-3.0996181156230467	-1.0097	-4.644072610262801	-0.12099666666666671	0.7696419714603234	-4.3209107649234	1.0960447651765384
LmxM.31.0250.1	-0.050079	-0.8174348177789171	0.55402	-1.3331888820889395	-0.18096	-1.023475055415725	0.10766033333333332	0.39205888978613057	-1.0580329184278605	0.2596078737924773
LmxM.31.0260.1	-0.049589	-0.623020666456642	0.864	-1.2352122538396322	0.19137	-0.2874130232108967	0.3352603333333333	0.47348657451963017	-0.7152153145023904	0.48057854221897517
LmxM.31.0270.1	1.464	-2.922483530297905	1.6483	-4.872393131409074	2.9301	-9.9795991010593	2.0141333333333336	0.7985848879945909	-5.924825254255427	3.6443696402354537
LmxM.31.0280.1	0.33634	-0.3176244687980717	-0.19578	-1.223778073795351	0.41033	-1.3236603685085995	0.18362999999999996	0.330654791436628	-0.9550209703673408	0.55425611711451
LmxM.31.0290.1	-0.54832	-2.110542033207933	-0.50411	-0.8138544549348095	0.20893	-0.41929491634556304	-0.2811666666666666	0.4250113975334465	-1.114563801496102	0.8848156790574008
LmxM.31.0300.1	-0.40655	-4.019240556637079	-0.72027	-2.3087874623933615	-0.60705	-3.17762062762432	-0.5779566666666667	0.15887062703134686	-3.1685495488849202	0.8552626264803688
LmxM.31.0310.1	0.049954	-1.9932064994855345	1.5912	-4.977644971525784	2.777	-11.269612372046883	1.4727180000000002	1.3673783162577942	-6.080154614352733	4.735459018143592
LmxM.31.0320.1	-1.9756	-3.0656420243022704	-0.43389	-0.9360277404361443	0.61752	-0.7875178168802348	-0.5973233333333333	1.3042625021188539	-1.5963958605395498	1.2745693455623546
LmxM.31.0330.1	-2.6202	-7.951893299944847	0.21577	-0.14958460004572638	0.12996	-2.147585598688242	-0.7581566666666667	1.6131475042392538	-3.416354499559605	4.052941666862986
LmxM.31.0340.1	1.2586	-1.9626318359951649	1.077	-4.489110976629441	0.88975	-1.7462769158991336	1.0751166666666665	0.18443221202743657	-2.7326732428412464	1.5249614740604747
LmxM.31.0350.1	0.056528	-1.788215252341761	0.42267	-1.7750706672193726	-0.66515	-1.6846888287138482	-0.061984000000000004	0.5535087250513763	-1.7493249160916606	0.05636100489828119
LmxM.31.0360.1	-0.66019	-2.088346762691468	-2.1072	-3.8666784780442125	-0.35859	-0.7915077113329501	-1.0419933333333333	0.934740376807022	-2.2488443173562103	1.5438550482149886
LmxM.31.0370.1	0.68273	-2.0965914599626783	0.51897	-2.4575933541049344	0.63878	-3.4378225519520953	0.6134933333333333	0.08475786708815487	-2.6640024553399027	0.6940307978283468
LmxM.31.0380.1	-1.9512	-4.972879927974915	-1.3115	-4.565929611089656	-0.94242	-4.569350753411095	-1.4017066666666667	0.5104039617139872	-4.702720097491889	0.23397152937624507
LmxM.31.0390.1	0.5025	-1.3299210860152182	0.097312	-1.6490049675735032	0.2116	-0.8851799133413546	0.27047066666666664	0.20891061576983905	-1.2880353223100254	0.3836313220646375
LmxM.31.0400.1	-2.0755	-1.7899603174896808	-2.9605	-6.817728751229718	-1.3977	-1.779422393409101	-2.1445666666666665	0.7836859149769974	-3.4623704873761665	2.9058302722404012
LmxM.31.0410.1	0.66589	-2.3432931326009183	-1.0005	-2.617675825791455	-0.4075	-0.9263442638816536	-0.24736999999999998	0.84465680646047	-1.962437740758009	0.9077107111849702
LmxM.31.0420.1	-0.64812	-1.3090734135445656	0.12396	-1.4842673663981645	0.74564	-2.190338610559227	0.07382666666666664	0.6982311563754036	-1.6612264635006522	0.4665222164086274
LmxM.31.0440.1	0.058473	-0.2578902810946996	-0.12385	-3.3223465371262777	-0.14763	-0.9485582886173899	-0.07100233333333333	0.1127575654061994	-1.5095983689461223	1.6074195205621409
LmxM.31.0450.1	0.71064	-1.617321681563622	-2.7771	-3.5515980011030903	-2.5108	-3.3015859153701768	-1.5257533333333333	1.9413449663914277	-2.8235018660122964	1.0520358780814507
LmxM.31.0460.1	0.84513	-3.2299913566767775	-0.10685	-0.8068212236205985	-0.64371	-1.5414500062023335	0.03152333333333335	0.7540036610874866	-1.85942086216657	1.2424843952202567
LmxM.31.0470.1	0.37699	-0.6373113038994391	-0.64345	-1.1471062502302027	-0.79682	-1.3361726652689694	-0.35442666666666667	0.6380504246792202	-1.040196739799537	0.3614886349101611
LmxM.31.0473.1	-0.16946	-0.8024113508882983	0.012691	-0.7057350985062842	0.015012	-1.833361672197042	-0.047252333333333334	0.10584130622934193	-1.1138360405305414	0.6249995403298031
LmxM.31.0477.1	-2.3654	-3.2738314416144183	-1.4206	-4.122755185629601	0.73327	-0.5578155282094823	-1.0175766666666668	1.5881623964926677	-2.651467385151167	1.8621765368365892
LmxM.31.0480.1	2.6366	-9.483039239279513	3.0547	-9.629729460651252	1.9419	-5.837573382296517	2.5444	0.5621001601138359	-8.31678069407576	2.148308910828764
LmxM.31.0490.1	0.3792	-0.37695723566411604	-0.3659	-1.0185272455453451	-0.043085	-0.5290727425248735	-0.00992833333333334	0.37365495568550045	-0.6415190745781115	0.335240439966482
LmxM.31.0500.1	-0.19824	-1.1582361574562055	-1.2584	-1.988160903229138	1.2373	-2.0387174769028316	-0.0731133333333333	1.2525462604364492	-1.7283715125293917	0.4943983556948051
LmxM.31.0510.1	1.4123	-2.6286084160757874	-0.99643	-1.4571575604025153	0.89158	-2.3790945898174254	0.43581666666666674	1.2673930784225285	-2.1549535220985763	0.6170524211872276
LmxM.31.0520.1	-0.93924	-3.2472856569528696	0.0088028	-1.1652402502752055	-1.1703	-1.8061147375253845	-0.7002457333333333	0.6248276145198876	-2.07288021491782	1.06634944263745
LmxM.31.0530.1	-1.3631	-1.7834395945922465	-1.7925	-3.2452321930569794	-0.059277	-1.1435321404905265	-1.0716256666666666	0.9026258677748679	-2.0574013093799173	1.0773008138939228
LmxM.31.0540.1	-0.9117	-3.5380105222835665	0.57065	-0.3052000210468851	0.68502	-0.41480668653682856	0.11465666666666667	0.890688570507859	-1.4193390766224268	1.835641557133324
LmxM.31.0570.1	-0.61244	-1.5767337968085609	-0.67432	-0.8744546910378665	-0.11808	-1.862601403341343	-0.46828000000000003	0.30485621791264156	-1.4379299637292569	0.5084863413280369
LmxM.31.0580.1	-0.74161	-0.11597262776761816	-1.1849	-0.9940108374687142	-0.62058	-2.0713909058375357	-0.84903	0.29710024890598796	-1.0604581236912893	0.9794011394404434
LmxM.31.0590.1	-2.288	-1.6250440040319079	-0.10132	-0.3263712169446937	-0.28407	-0.22219526648613433	-0.8911299999999999	1.2131709435607168	-0.7245368291542453	0.7815996648976367
LmxM.31.0600.1	-0.20121	-0.8940805992533173	0.11844	-1.212066106395924	-1.2721	-2.4573556321302297	-0.4516233333333333	0.7283065982354776	-1.5211674459264903	0.8262051414018015
LmxM.31.0610.1	0.11465	-0.44689512456466524	-1.7685	-2.6241542753321765	0.46563	-2.6091122404499907	-0.39607333333333333	1.2014420321569133	-1.8933872134489442	1.2527214726773677
LmxM.31.0620.1	-1.7883	-3.846013122709184	0.30724	-0.8873398963388834	-1.2164	-2.8985112781332827	-0.8991533333333334	1.0831925306857195	-2.5439547657271167	1.5108671534841602
LmxM.31.0630.1	1.2946	-1.52749143308294	0.39262	-0.8343388465664999	0.74037	-1.8051564880004805	0.8091966666666667	0.45491187348027456	-1.3889955892166401	0.5000075472490771
LmxM.31.0640.1	-0.15763	-2.1025891721888956	0.26787	-3.099370803538634	0.47045	-1.6059908073509443	0.1935633333333333	0.32056548805717267	-2.2693169276928247	0.7605225582419757
LmxM.31.0650.1	-3.2782	-5.355792989449409	-2.199	-3.868742419799503	-2.6533	-4.0578361004253685	-2.7101666666666664	0.5418427108795812	-4.427457169891427	0.809502717981201
LmxM.31.0660.1	-0.36903	-1.2549778509627354	0.36225	-1.896200256842332	-0.56711	-2.9343449753427513	-0.19129666666666667	0.4895093009671352	-2.0285076943826064	0.8474652961233611
LmxM.31.0670.1	0.47771	-0.7303683490595608	-0.76551	-1.502913972397639	1.1481	-4.892306774983119	0.2867666666666666	0.970989353923787	-2.375196365480106	2.2138406210149872
LmxM.31.0680.1	0.31572	-3.339169932486846	-0.46885	-2.900987638750282	0.62249	-1.978008668519174	0.15645333333333333	0.562832259410682	-2.739388746585434	0.6948205869814145
LmxM.31.0690.1	0.95453	-1.6372888639961716	-0.16047	-2.9803977078900625	1.068	-1.371011824243301	0.6206866666666667	0.6788763979056375	-1.9962327987098452	0.8626478376609816
LmxM.31.0700.1	-0.39627	-1.3811599552221345	0.32311	-1.210295784764083	2.0051	-2.657809387548563	0.64398	1.2324214526289292	-1.7497550425115935	0.791025069983227
LmxM.31.0710.1	0.25338	-1.4496115091369992	1.1383	-1.570250149199784	2.6025	-4.045205141890117	1.3313933333333334	1.186404218693331	-2.3550222667422998	1.464983629243431
LmxM.31.0715.1	0.17495	-0.8610282976998305	0.62202	-0.6232873178319205	0.99369	-2.595271232201675	0.5968866666666667	0.4099482409199158	-1.3598622825778086	1.0764788191066266
LmxM.31.0720.1	0.75152	-0.5598131912845117	-2.1434	-3.3947598076702796	0.11154	-0.639669438242859	-0.4267800000000001	1.520684638049586	-1.5314141457325503	1.6141985772949947
LmxM.31.0730.1	-4.4869	-2.8212280026798098	0.1778	-0.28114084632789066	0.33212	-0.3783817865426142	-1.3256599999999998	2.7388012740613368	-1.1602502118501048	1.4392704284934108
LmxM.31.0740.1	-4.7785	-6.153799565310413	-5.6199	-9.283930266921026	-1.1248	-2.1774900965189707	-3.841066666666667	2.389679255325562	-5.8717399762501366	3.5616065451859833
LmxM.31.0750.1	-2.0574	-3.745183462902655	0.8087	-1.631198132730803	-0.019619	-0.5580491544357449	-0.422773	1.4749685295920723	-1.9781435833564007	1.621645656219034
LmxM.31.0760.1	3.5348	-4.473322178985853	2.9125	-3.7326248099449026	1.1751	-1.9843311671209969	2.5408000000000004	1.222974525491026	-3.396759385350584	1.2780349180927928
LmxM.31.0770.1	-1.3352	-3.2150438061958195	1.6598	-2.4276341613371826	0.66948	-0.341555419416124	0.33136	1.5258604460434775	-1.9947444623163753	1.4848498226683358
LmxM.31.0780.1	-0.35253	-1.0112098981029582	0.70155	-1.5303640430851053	0.12706	-1.701294768286446	0.15869333333333333	0.5277515158039182	-1.4142895698248366	0.35938731825292186
LmxM.31.0790.1	-0.014155	-0.5141816373103626	-0.21357	-1.0759153207112382	0.80145	-2.1471382018395477	0.19124166666666667	0.5377799207002185	-1.2457450532870495	0.8296194241697927
LmxM.31.0800.1	0.74593	-1.4908615842822894	-0.43361	-0.9446099629867146	0.098821	-0.7747744360747935	0.137047	0.5906983775218957	-1.0700819944479325	0.3741692450833442
LmxM.31.0810.1	3.8929	-14.939253317462978	2.6625	-7.543443624187124	2.705	-8.65131976882271	3.0868	0.6984264241851106	-10.378005570157603	3.9888072336460323
LmxM.31.0820.1			-0.35877	-3.109545524765005	-0.44277	-1.02306453243384	-0.40076999999999996	0.059396969619670004	-2.0663050285994227	1.4753648584942036
LmxM.31.0830.1	1.8336	-4.54540294346545	0.59107	-2.756233442931557	0.49031	-4.598308375799901	0.97166	0.7481601212975735	-3.966648254065636	1.0485836912007476
LmxM.31.0840.1	-0.075694	-0.19584729014151228	-0.44852	-1.7053351439087583	-0.61192	-1.5894852179497756	-0.37871133333333334	0.27484453464701336	-1.1635558840000153	0.8400596665159424
LmxM.31.0850.1	0.74833	-0.49563384938772803	0.93479	-0.8209731140657145	0.16929	-1.5884869782342386	0.6174700000000001	0.3991751710715485	-0.968364647229227	0.561137405938706
LmxM.31.0860.1	0.90979	-1.4371348323438358	-1.7444	-1.482129711380443	-0.81878	-1.2734477600375096	-0.55113	1.347185410736028	-1.3975707679205962	0.10982270074687793
LmxM.31.0870.1	-0.2738	-1.8607662801111826	-0.037027	-0.1486407262542903	-1.4187	-1.478587378027169	-0.576509	0.7389043400488321	-1.1626647947975473	0.8987206390132033
LmxM.31.0880.1-LmxM.34.0600.1	1.9479	-2.9982698038611173	0.70478	-1.6370644841582636	3.7526	-5.446368187368743	2.1350933333333333	1.5325086284042038	-3.3605674917960413	1.9303220940650068
LmxM.31.0890.1	1.8389	-3.261188937029684	0.88739	-1.1110717084154358	1.1543	-3.070724071972699	1.29353	0.49079686704379033	-2.4809949058059395	1.1902043485329568
LmxM.31.0900.1	0.482	-0.9370217694802728	0.31263	-0.8739522447940606	-0.25707	-0.7613109535619014	0.17918666666666663	0.3871840113348346	-0.8574283226120784	0.08901321649554134
LmxM.31.0910.1	1.2073	-1.913487953425718	-3.3636	-4.260110431212779	-0.18782	-1.162654137340205	-0.7813733333333333	2.3425436756084896	-2.445417507326234	1.6157879380807703
LmxM.31.0920.1	-0.7376	-1.3010170293056724	1.8741	-3.1119133571780897	1.2936	-1.0581424809965598	0.8100333333333335	1.3713576350949936	-1.823690955826774	1.1222231186629519
LmxM.31.0930.1	2.2681	-5.4361507132931965	-0.63063	-1.1748168082175632	-0.69295	-2.049367355658924	0.31484	1.6918597507772328	-2.8867782923898946	2.2507075488286494
LmxM.31.0940.1	0.19604	-0.9595704279088598	-0.4589	-2.630125961969208	-0.90273	-1.97908893441831	-0.38853	0.5527547656058698	-1.856261774765459	0.8420236525515206
LmxM.31.0950.1	0.47792	-1.2820878303555712	0.93109	-0.36256595740476566	-0.75416	-1.5857562012813124	0.21828333333333327	0.872109677525329	-1.0768033296805497	0.6369104237188586
LmxM.31.0960.1	-2.0479	-1.0099309903572935	1.5582	-3.372042102104127	4.7315	-7.902799148800761	1.4139333333333333	3.3920017310333628	-4.094924080420728	3.5028312303552607
LmxM.31.0970.1	0.51406	-2.053373930853819	0.74033	-4.036514038575906	-1.0993	-2.189746114469857	0.05169666666666665	1.0031921666526973	-2.7598780279665274	1.1076998559197
LmxM.31.0980.1	0.94318	-1.6641966380589002	1.7549	-2.6148451031156563	-1.0732	-1.9039001049608384	0.5416266666666667	1.4561837837763931	-2.060980615378465	0.4944075657729038
LmxM.31.0985.1	-1.7665	-3.4341532984754353	-0.42959	-2.712362227025549	-1.2297	-2.968153149955139	-1.1419300000000001	0.6727627863519207	-3.0382228918187075	0.3659616294774823
LmxM.31.0990.1	-1.5048	-3.747933187850956	0.43699	-3.359134787649886	0.57406	-0.4524317197455744	-0.1645833333333333	1.1626833538987875	-2.5198332317488052	1.8009449763595393
LmxM.31.1000.1	0.014108	-3.9412208077681705	1.3751	-4.075021459467933	-1.0165	-0.849648294455812	0.12423600000000001	1.1995973375629008	-2.9552968538973055	1.8247719160233002
LmxM.31.1010.1	-1.7118	-2.723086516754077	-2.08	-4.789900451726839	-0.55098	-3.1604918290613755	-1.4475933333333335	0.7980159222304611	-3.5578262658474302	1.0891905028237563
LmxM.31.1020.1	0.19678	-0.8806836677924552	-0.274	-1.053793170962472	0.188	-0.36693154342738105	0.03692666666666666	0.26930617544596586	-0.7671361273941028	0.3572317270245255
LmxM.31.1030.1	-1.0755	-1.8626538697488726	0.47571	-0.4134802294091285	-0.13737	-2.035401751800146	-0.24571999999999994	0.7812604609859634	-1.4371786169860492	0.8907464562006353
LmxM.31.1040.1	-0.40941	-1.6641966380589002	0.86389	-1.1192596279048033	0.81371	-0.7076187278318701	0.42273000000000005	0.7210910086805965	-1.1636916645985245	0.47983432452998
LmxM.31.1050.1	0.32183	-2.5001362586798064	0.13833	-0.9960524213044181	-0.16053	-3.7110201938218434	0.09987666666666667	0.24346824543117185	-2.402402957935356	1.3601199763285081
LmxM.31.1060.1	0.84724	-1.7578426413999066	0.73225	-4.003119591661523	0.38884	-2.492565602920657	0.65611	0.2384965716734729	-2.7511759453273625	1.1447605110868435
LmxM.31.1080.1	0.20762	-0.7619958313534908	0.59055	-1.3020838747590713	-1.0945	-3.3846439732405806	-0.09877666666666667	0.8833218912906741	-1.8162412264510477	1.3848606990452619
LmxM.31.1090.1	-0.59196	-1.7519024104295686	0.093245	-1.859666325591013	-1.1595	-5.247258258199825	-0.5527383333333333	0.6272928049231342	-2.952942331406802	1.9876663312298735
LmxM.31.1100.1	1.3667	-1.6737387921692248	-1.9274	-2.237931883356802	-1.3008	-4.084413323796647	-0.6204999999999999	1.7492512026578688	-2.665361333107558	1.2608964569880226
LmxM.31.1110.1	-2.296	-5.138320897723261	-1.4819	-1.764444480980472	-0.614	-0.9781507625635599	-1.4639666666666666	0.8411433904711688	-2.626972047089098	2.2101400951278234
LmxM.31.1120.1	0.11967	-2.0006349255118496	-0.34919	-1.0767975634755294	-0.00010788	-0.8611593243413592	-0.07654262666666667	0.24359623924333917	-1.312863937776246	0.6053070801025932
LmxM.31.1130.1	1.7342	-4.742438968863033	0.25865	-1.0878253639231807	1.1022	-1.289474557661403	1.0316833333333333	0.7402981837295923	-2.3732462968158727	2.0542568089932898
LmxM.31.1140.1	-1.0826	-2.4976897682836485	-0.010987	-2.4088950949352212	-0.32889	-2.303436345847483	-0.47415900000000005	0.5503779766787549	-2.4033404030221175	0.09724576589100399
LmxM.31.1150.1	0.34083	-2.2621575137971077	-0.38544	-1.4208198518728499	1.2761	-1.6274935910138313	0.4104966666666667	0.832957907840086	-1.7701569855612629	0.4384368808059962
LmxM.31.1160.1	-0.36939	-1.5720935204746334	-0.58191	-1.2800543343720714	-1.4609	-5.156266941453862	-0.8040666666666668	0.5786740951808136	-2.669471598766856	2.1585724516129177
LmxM.31.1170.1	0.090147	-0.6461798974666432	-0.63088	-8.974031172417572	-0.93942	-1.6534004611649298	-0.49338433333333337	0.5283756671501191	-3.757870510349715	4.545313229620409
LmxM.31.1180.1	0.85774	-0.7919322868299531	-0.39907	-1.5248736012445099	-1.9488	-4.814859106659875	-0.49671000000000004	1.4058153755383387	-2.377221664911446	2.142628751243272
LmxM.31.1190.1	-1.4317	-2.935558575800488	-2.3075	-5.929984447238826	-0.17078	-1.2144410787706434	-1.3033266666666667	1.0741288908382147	-3.3599947006033193	2.386251628182639
LmxM.31.1200.1	1.4954	-0.949254536418601	0.7484	-0.84993430358419	-1.333	-4.458497055016723	0.3036000000000001	1.4657240258657152	-2.085895298339838	2.055333415531955
LmxM.31.1210.1	0.55912	-3.6417117754144726	1.0178	-0.5299890302920282	1.0362	-1.9374361504727786	0.8710399999999999	0.27028726348091214	-2.036378985393093	1.5582191354442552
LmxM.31.1220.1	0.88706	-0.9239335164282313	-0.12813	-5.332527463779145	-0.23359	-0.8280502350238509	0.17511333333333334	0.6188145885750701	-2.361503738410409	2.573428624120195
LmxM.31.1230.1	-1.1648	-2.25745907751892	0.58887	-1.6014745027976793	-0.99971	-2.2874306306879175	-0.5252133333333333	0.968349075609273	-2.048788070334839	0.38767466292879693
LmxM.31.1240.1	1.4519	-4.97696328668806	1.018	-1.6327631447837634	0.89123	-2.7811072639811947	1.1203766666666668	0.29402117038290515	-3.1302778984843393	1.6992229830948253
LmxM.31.1250.1	-1.5618	-3.3018704425461087	-0.62531	-3.1522595953642765	-0.88976	-2.385035792898313	-1.0256233333333333	0.48280173366852497	-2.9463886102695658	0.4918674522435886
LmxM.31.1260.1	-0.35426	-1.186032104066391	-1.7518	-3.659193931839942	0.25289	-0.2130858620278607	-0.6177233333333334	1.027985989706734	-1.6861039659780646	1.776645464777045
LmxM.31.1270.1	-0.87102	-1.8405258121241166	-1.9622	-4.422226537423742	0.16452	-1.8134487334034293	-0.8895666666666666	1.063481299193048	-2.6920670276504293	1.498423250951574
LmxM.31.1280.1	-0.91242	-1.2368434162587132	-0.78634	-1.1431815889055459	1.3986	-1.5026686647697254	-0.10005333333333333	1.2994019400221524	-1.2942312233113282	0.18648796134623732
LmxM.31.1290.1	-0.46102	-1.3405868671865606	0.098988	-0.2542377557828748	-3.2104	-13.69281991720911	-1.1908106666666667	1.7712871157724073	-5.095881513392849	7.464954858351126
LmxM.31.1300.1	0.24433	-1.1087052558289074	0.68936	-2.6967511382068503	-1.0105	-0.7123149511242822	-0.02560333333333335	0.8814924890396589	-1.5059237817200133	1.0501588751870012
LmxM.31.1310.1	-0.58033	-0.9113427623505256	0.69217	-1.4810016615842143	-1.182	-2.554273296650016	-0.35672	0.956885244582651	-1.6488725735282521	0.8342305840959647
LmxM.31.1320.1	-0.66892	-1.4107350718549074	1.6867	-2.4741716575455515	-0.3441	-0.789586197221464	0.22456	1.276623297139763	-1.5581643088739743	0.85191465431101
LmxM.31.1330.1	-0.73158	-1.1813130192443062	-0.80017	-1.7989684329001416	-0.083777	-0.8436292731822507	-0.538509	0.3952999378864105	-1.2746369084422329	0.4844587069543613
LmxM.31.1340.1	0.76053	-3.537708910060073	-0.14803	-1.4541106848436511	0.90682	-3.4766749162778394	0.50644	0.5714879059962686	-2.8228315037271883	1.1857397678804429
LmxM.31.1350.1	1.6028	-2.9873598192212296	-0.29116	-0.8078563457117196	1.0024	-1.500381136053031	0.7713466666666667	0.967889638612447	-1.76519910032866	1.1136225857139936
LmxM.31.1360.1	-3.2322	-4.600021769774783	0.25187	-1.8133473208460353	1.9531	-5.434839597943468	-0.3424100000000001	2.6432386500844	-3.949402896188096	1.896386107117824
LmxM.31.1370.1	-0.33487	-0.4910643381356046	1.4315	-4.983383876493569	2.9443	-8.66659825036674	1.3469766666666667	1.6412181809964614	-4.713682154998637	4.0944343872436555
LmxM.31.1380.1	-0.021705	-1.1120692719571683	2.3766	-2.859352206845158	2.6886	-3.524350604414656	1.681165	1.4829567349302542	-2.4985906944056606	1.2459482165699918
LmxM.31.1390.1	-0.55993	-2.5810436973697035	-0.57692	-3.176446272621838	-0.94126	-4.317750334098252	-0.6927033333333332	0.2154239481425715	-3.3584134346965975	0.8825369802843411
LmxM.31.1400.1	0.61579	-0.4301589705557589	0.18345	-1.587446072676177	0.52236	-1.7592094309166137	0.4405333333333334	0.2274888380411956	-1.2589381580495165	0.7228636586698891
LmxM.31.1410.1	0.66842	-2.1592024420411593	-0.072096	-0.9184694803518746	-0.62995	-1.2795288963938376	-0.011208666666666645	0.6513229726835477	-1.4524002729289573	0.6381754893243914
LmxM.31.1420.1	0.55019	-0.48438846050795886	0.47451	-0.5488601178412027	0.72718	-1.215814324528302	0.5839599999999999	0.1296759110243688	-0.749687634292488	0.4049626120550757
LmxM.31.1430.1	-1.0171	-2.3570489524372	0.37792	-0.500687291231246	-0.65245	-1.7885142564963832	-0.4305433333333333	0.7234999147431417	-1.5487501667216097	0.951122898661354
LmxM.31.1440.1	-1.6277	-2.482129711380443	-0.025405	-0.21293536094259372	0.1537	-5.397265686869543	-0.49980166666666664	0.9808851298742036	-2.6974435863975272	2.5988632670193734
LmxM.31.1450.1	-1.1206	-6.417470972504339	-0.94539	-2.8930353331014467	-0.21137	-0.6262014722663988	-0.7591200000000001	0.4823869638578555	-3.312235925957395	2.9183038667836896
LmxM.31.1460.1	-0.60647	-1.3722437642943355	0.49693	-2.8903586188360864	0.47779	-5.775485493035492	0.12275000000000001	0.6315955519159393	-3.3460292920553045	2.236707681449656
LmxM.31.1470.1	0.18322	-2.940533963100511	1.2191	-1.5652890491002571	0.77964	-0.4721489582528337	0.7273200000000001	0.5199181477886687	-1.6593239901512005	1.236876331992434
LmxM.31.1480.1	0.022968	-1.9437494396793207	-0.02213	-0.3992164492581053	-1.1686	-1.9769860043273342	-0.38925400000000004	0.6753100015459568	-1.4399839644215866	0.9014842942459265
LmxM.31.1490.1	0.01707	-2.8520421186128986	-0.41603	-1.5967977322286424	-0.40919	-0.5639021397112988	-0.26938333333333336	0.2480994367856028	-1.6709139968509465	1.145869127026785
LmxM.31.1495.1	-0.58459	-1.113691785312997	0.04987	-0.6128360088407941	-0.186	-0.7978142567332447	-0.24024	0.32068887741859714	-0.8414473502956786	0.2532627338294452
LmxM.31.1500.1	-1.5252	-1.4705288401237369	-0.82878	-3.237319519569553	-1.7731	-4.374164702039483	-1.3756933333333332	0.48959089874438366	-3.0273376872442577	1.4631625275685594
LmxM.31.1510.1	-0.32651	-2.065279705006685	-0.68361	-1.3496030533302106	-0.77381	-4.4336855541345574	-0.5946433333333334	0.2365494099196473	-2.6161894374904846	1.6141615061544887
LmxM.31.1520.1	1.4057	-2.998730986648035	0.34312	-0.3338796974041688	-1.9903	-6.536302219485078	-0.08049333333333338	1.7371788025800146	-3.2896376345124274	3.1114275331321637
LmxM.31.1540.1	0.2887	-0.7542853026842932	-0.31006	-1.945304307464348	2.0276	-5.5681866545418925	0.6687466666666667	1.2142858685389257	-2.755925421563511	2.5072378226489866
LmxM.31.1550.1	-0.48779	-1.425772519002335	-0.93351	-1.9312604093276948	-0.03238	-1.1403166345499502	-0.48456000000000005	0.4505736830974485	-1.4991165209599935	0.40054028596670604
LmxM.31.1560.1	-0.11035	-1.030471878432873	0.68204	-0.4867518294869349	1.2037	-0.6722896448511171	0.5917966666666666	0.6616568181718778	-0.7298377842569751	0.2763905102716994
LmxM.31.1570.1	-1.8331	-4.099667583127754	0.35122	-0.48909882705585295	2.4835	-7.402382064073283	0.3338733333333333	2.1583522812861977	-3.9970494914189634	3.457783847114509
LmxM.31.1580.1	0.55806	-4.517213658656557	-0.21459	-0.6179857733192707	0.48016	-3.7786499931875515	0.2745433333333333	0.42538884074847727	-2.9712831417211265	2.071201450869296
LmxM.31.1590.1	-1.2504	-2.8770490384718035	-2.6923	-6.712596738396855	-1.2486	-3.678995525528876	-1.7304333333333333	0.8330014545805627	-4.422880434132511	2.023086777065252
LmxM.31.1600.1	0.89701	-3.465077819690318	0.3876	-0.5585377679234623	-0.30597	-1.0563711792848576	0.3262133333333333	0.6038347971368769	-1.693328922299546	1.5544388514576548
LmxM.31.1620.1	0.037308	-0.5986316668496108	-0.76188	-1.6239319288663145	-0.28353	-1.110105976066669	-0.336034	0.4021726834930488	-1.110889857260865	0.5126505804884798
LmxM.31.1635.1	-2.5967	-4.899393667030349	-0.57654	-1.6190489563741528	-0.75666	-1.6095524220066897	-1.3099666666666667	1.1179771048341434	-2.7093316818037305	1.896655258710005
LmxM.31.1640.1	-0.26966	-2.4560884427286998	-1.2345	-2.786671383983524	-0.76258	-1.213202929282925	-0.75558	0.4824580877133266	-2.151987585331716	0.8296437446800032
LmxM.31.1650.1	0.54005	-1.5597919249862502	-0.70501	-1.3259009714622862	-0.073787	-0.9547247942301134	-0.07958233333333332	0.622550231159168	-1.2801392302262167	0.3051182736269392
LmxM.31.1660.1	0.56127	-0.6126595188898575	-0.44648	-1.7048647509991819	-0.44645	-0.8867795901472765	-0.11055333333333332	0.5818160737151675	-1.068101286678772	0.5682307942082518
LmxM.31.1670.1	1.2072	-3.3962324335784744	0.034793	-0.8235750932728504	-0.51915	-0.9449432066310649	0.2409476666666667	0.8814453417917264	-1.721583577827463	1.451557490176039
LmxM.31.1680.1	-0.029149	-0.6876601083680388	0.43846	-1.310539803424179	-0.57545	-1.1116327530307248	-0.05537966666666666	0.5074637010962788	-1.0366108882743141	0.3181446035562358
LmxM.31.1690.1	0.47144	-0.562047898926618	1.2618	-2.2083609378402844	0.72852	-1.0861704049065042	0.8205866666666667	0.4031431950725863	-1.2855264138911355	0.8410670420739349
LmxM.31.1700.1	-0.32989	-0.7775168978252068	-0.92082	-3.120168787429133	0.13809	-2.137266941162471	-0.37087333333333333	0.5306433097979596	-2.01165087547227	1.1763668713185633
LmxM.31.1710.1	-0.18185	-1.1708486218585508	0.11142	-1.5182877379966957	0.83394	-1.7064647130455521	0.25450333333333336	0.5227924647824731	-1.4652003576335995	0.27172569210505765
LmxM.31.1720.1	0.56092	-4.253216015824454	-2.8578	-6.18894334139457	-2.7159	-3.9386081115320706	-1.6709266666666667	1.9341376786912905	-4.7935891562503645	1.218607611112124
LmxM.31.1730.1	4.7145	-15.657456031540399	5.2987	-14.939615963110809	5.6593	-20.61167322044363	5.224166666666667	0.47678944339543977	-17.069581738364946	3.088467685037603
LmxM.31.1740.1	-0.46215	-1.1299865022658826	-0.20413	-3.105814736441061	-1.3202	-4.408803157660272	-0.66216	0.5842996331506636	-2.881534798789072	1.6508742480115794
LmxM.31.1750.1	-0.0034863	-1.3400023955967004	-2.7248	-6.924120752932725	-1.9166	-4.753954380304394	-1.5482954333333334	1.397541861205797	-4.33935917627794	2.815050860035321
LmxM.31.1760.1	0.44753	-0.21129758679092808	-1.1917	-6.180442985956905	-0.24238	-0.6050908035684538	-0.32885000000000003	0.8230288840010416	-2.3322771254387624	3.3384208305631575
LmxM.31.1770.1	1.2988	-4.304462221835799	-1.927	-3.3883101370750954	-1.3036	-1.416808291503746	-0.6439333333333334	1.7110863488828767	-3.0365268834715464	1.4756184799864298
LmxM.31.1780.1	-0.32079	-1.85741665108543	-0.50758	-1.247559673105809	0.79096	-0.44196752725491756	-0.012470000000000018	0.7020309463976641	-1.1823146171487189	0.7099765795667307
LmxM.31.1790.1	-0.66892	-1.3044693485257364	1.2113	-1.28655051997329	0.36436	-0.738673794182382	0.3022466666666667	0.9416476845048436	-1.1098978875604695	0.32161431363118814
LmxM.31.1800.1	0.31401	-1.2115648515269442	3.5035	-4.310804627770798	4.6007	-5.792177098904919	2.80607	2.2268215560973896	-3.7715155260675535	2.3374402006509585
LmxM.31.1802.1	-1.7691	-1.464862755403769	0.80397	-6.786384705201162	0.14921	-1.5461189943303348	-0.27197333333333334	1.3372430057522577	-3.2657888183117554	3.049196155247819
LmxM.31.1810.1	0.93124	-2.041328046039198	1.6858	-7.632789988368519	2.6979	-7.191324009438022	1.7716466666666666	0.8864531158122991	-5.621814014615246	3.10863842880058
LmxM.31.1820.1	0.07787	-1.0274690839322964	-0.7946	-1.4376818553596913	-2.0346	-3.447800017923677	-0.9171100000000001	1.0615502344684402	-1.9709836524052218	1.2953024984758934
LmxM.31.1830.1	-2.1496	-2.8047028023849037	1.6777	-2.247080178987195	1.7595	-2.710000327672025	0.4292	2.2336807941153993	-2.5872611030147077	0.29838638622320773
LmxM.31.1840.1	1.2283	-1.8963613708121112	3.2886	-4.142824751149364	1.5154	-2.36260305564823	2.0107666666666666	1.1159077575379308	-2.8005963925365687	1.1855496835510544
LmxM.31.1850.1	-0.051731	-1.8888618252697469	-1.0506	-1.9407001052140003	-0.074666	-0.7846071753828304	-0.3923323333333333	0.5701918486705446	-1.5380563686221924	0.6530207247183499
LmxM.31.1860.1	0.45996	-0.9136238324030627	0.92547	-1.2450270073300984	-0.73518	-5.694657457879572	0.21675	0.8566229822389778	-2.6177694325375778	2.6698102847314167
LmxM.31.1870.1	-0.95273	-2.0434674854439607	0.65118	-1.5132547399841607	-0.32985	-2.1116015781608435	-0.21046666666666666	0.8085920524178638	-1.8894412678629884	0.3275634159452703
LmxM.31.1875.1	0.78439	-1.7486505270113586	2.46	-4.25765224078511	1.2047	-0.8819592838050221	1.48303	0.8717900605650422	-2.2960873505338304	1.7531660051924698
LmxM.31.1880.1	-1.6513	-5.744525854984279	-0.095635	-0.4615611647492423	0.86905	-1.3032227134710386	-0.2926283333333333	1.2716704803754522	-2.50310324440152	2.8385231980639256
LmxM.31.1890.1	-1.6047	-3.3213511322558418	-0.69103	-1.1450628177182351	-0.5444	-1.0895436253034727	-0.9467099999999999	0.5745330445674992	-1.8519858584258502	1.2728104046301287
LmxM.31.1900.1	-0.84104	-3.290250598436602	-0.58429	-2.1657903969983763	-0.73067	-2.8520421186128986	-0.7186666666666667	0.12879518870413342	-2.769361038015959	0.5667713886313704
LmxM.31.1910.1	-0.11481	-1.006767661500598	-0.32644	-0.8930889180752076	1.1683	-2.814209554895681	0.24234999999999995	0.8088475543017979	-1.5713553781571623	1.077843027835677
LmxM.31.1920.1	-1.9292	-4.729253399015338	-1.88	-5.324122659641575	0.26253	-0.47794425083903574	-1.1822233333333332	1.2514348986796449	-3.510440103165316	2.643007884984752
LmxM.31.1930.1	-1.1008	-2.7216583413783577	-0.93401	-1.9986156771294594	-0.074214	-0.6289207215301709	-0.7030080000000001	0.5509003057287226	-1.783064913345996	1.0628895922002854
LmxM.31.1940.1	-0.55335	-1.8926067249459209	-2.2434	-4.359608588853969	0.51104	-1.5631985264294999	-0.7619033333333333	1.389012526233415	-2.6051379467431297	1.5283170043659375
LmxM.31.1950.1	0.83317	-3.798406283946552	-0.43001	-1.2918392559447742	0.57104	-1.0488300057088709	0.3247333333333333	0.6666379516899209	-2.0463585152000654	1.522175059545455
LmxM.31.1960.1	1.0936	-1.4236810388054941	0.47614	-1.3910772382465408	-1.3342	-2.9268652953697845	0.07851333333333328	1.2617976995276752	-1.9138745241406063	0.8774271929335993
LmxM.31.1965.1	-0.068888	-1.0047687664343614	-1.3298	-3.0798439243373497	-1.6784	-3.8004752690649313	-1.025696	0.8467535955920116	-2.628362653278881	1.4515061886881988
LmxM.31.1970.1	0.46481	-4.447941704791148	-0.087068	-0.3497133553327025	3.1862	-11.505765215299075	1.1879806666666666	1.7523705971629782	-5.434473425140975	5.64307601419714
LmxM.31.1980.1	0.76431	-0.6731635594916537	-0.11177	-0.7783084864890961	0.76719	-3.4220718894971625	0.4732433333333333	0.5066384546531514	-1.624514645159304	1.5576176998615419
LmxM.31.1990.1	3.1329	-12.640167609840482	2.704	-6.502031060074696	0.98465	-3.5319067873113323	2.27385	1.1368888611029664	-7.558035152408837	4.645047070275465
LmxM.31.2000.1	-1.2979	-3.0237390247460403	-0.18775	-0.9521824519786305	-0.027044	-1.6256226220701622	-0.5042313333333334	0.6920181131627505	-1.8671813662649444	1.0566927787756875
LmxM.31.2010.1	-1.2653	-2.9231399472535933	-0.12224	-1.5084034055895519	-0.49041	-1.4426144185764749	-0.6259833333333333	0.5834651981338161	-1.9580525904732067	0.836437237553462
LmxM.31.2020.1	0.94474	-1.7205168181425743	-0.87581	-1.676687582242097	-1.3579	-2.1186016284828684	-0.42965666666666663	1.2144246950854276	-1.8386020096225133	0.24347503034472145
LmxM.31.2030.1	-0.39158	-1.5784131268372943	-1.0368	-2.5895286353487252	0.2574	-0.756867155348415	-0.39032666666666666	0.647100910317188	-1.6416029725114782	0.9179633666527642
LmxM.31.2040.1	-0.42792	-2.518949107576046	-0.17749	-0.7252791352711064	-1.177	-2.6126374591640045	-0.5941366666666666	0.5200731152764324	-1.9522885673370522	1.063653367686068
LmxM.31.2050.1	-0.60981	-0.9639257582071293	0.55553	-4.822064353567169	-4.8757	-10.499235467697535	-1.6433266666666668	2.8593150147252637	-5.428408526490611	4.796485458750412
LmxM.31.2060.1	0.56942	-0.8074523072596518	1.5663	-2.3476924906782917	-0.10147	-0.7715445296549734	0.6780833333333334	0.8391781594115361	-1.3088964425309724	0.8998029030615498
LmxM.31.2070.1	-0.8577	-4.648444033591765	0.46227	-2.114472489814277	0.6272	-3.587931735145235	0.07725666666666665	0.813884790761772	-3.4502827528504256	1.2725813836111286
LmxM.31.2080.1	0.82808	-2.1633971701269465	-0.60227	-1.7590629272311984	0.12009	-0.48774276789723015	0.11530000000000003	0.7151870305731222	-1.4700676217517916	0.8744101634072015
LmxM.31.2090.1	1.5307	-1.6598593500602277	0.84547	-0.8891557157575316	-1.2	-1.6672634275361389	0.3920566666666667	1.4206929156694394	-1.4054261644512993	0.4471186500658025
LmxM.31.2100.1	-0.65387	-1.3408061050930518	-0.29813	-2.343878939142675	-0.82645	-2.120106068375069	-0.5928166666666667	0.2693995874780311	-1.934930370870265	0.5265513335011873
LmxM.31.2110.1	0.56121	-0.7685184375328179	0.44038	-1.2897214344489762	-0.57924	-3.207827643299182	0.14078333333333334	0.6264783895980238	-1.7553558384269923	1.2845890000152205
LmxM.31.2120.1	1.9075	-5.123861469786269	0.45991	-2.814209554895681	0.18107	-0.9864734233342707	0.8494933333333333	0.9268071624849115	-2.97484814933874	2.0733664727320766
LmxM.31.2130.1	-0.09699	-0.9970886954460618	0.67782	-0.6813303019800881	-0.45343	-1.0321821413231753	0.04246666666666665	0.5783751049564058	-0.9035337129164418	0.19323212558913438
LmxM.31.2140.1	-4.8997	-6.349779540582359	-3.1405	-3.045133690098103	-1.3258	-2.9176789102200242	-3.122	1.7870218213552962	-4.104197380300162	1.9457750664354003
LmxM.31.2150.1	-0.38202	-0.27507038320239374	0.014604	-0.6246435582131176	-1.2846	-0.2648244577461894	-0.5506719999999999	0.6658193307737467	-0.38817946638723355	0.20484797970542348
LmxM.31.2155.1	0.040526	-1.2377617562306409	-1.5852	-3.320774400270992	-2.8095	-7.356502104745518	-1.4513913333333333	1.4297169718602816	-3.971679420415717	3.1108686684064937
LmxM.31.2160.1	0.50761	-0.6608169969861234	0.31968	-2.073939837668231	0.10059	-0.16112082330397257	0.30929333333333336	0.20370869454525825	-0.9652925526527757	0.9920928224855025
LmxM.31.2170.1	0.19714	-0.5954456076223128	-0.43218	-1.1916231874547416	0.74248	-1.2834919132312543	0.16914666666666667	0.5878301191103883	-1.0235202361027695	0.3735584042093831
LmxM.31.2180.1	-0.44744	-1.6814922582677745	0.31083	-1.008275907358236	-0.36149	-1.6027008374539395	-0.16603333333333334	0.415205767822815	-1.43082300102665	0.3680510246884029
LmxM.31.2190.1	0.4128	-0.8317687546036427	0.61899	-3.2209504471625414	-0.64188	-1.595750815332662	0.12997	0.6763452490407543	-1.8828233390329487	1.2201865699196945
LmxM.31.2200.1	-0.88128	-0.7243254133874356	1.1104	-3.708698213667631	-1.2033	-1.907738428020205	-0.32472666666666666	1.2532420485019378	-2.1135873516917574	1.5027975869343204
LmxM.31.2210.1	-0.032	-0.7816775922934743	1.9281	-3.3421661242382297	0.10209	-0.8424646927984543	0.6660633333333333	1.095010247912472	-1.6554361364433863	1.4610671807592372
LmxM.31.2220.1	-0.88211	-2.8977584460847243	-0.95933	-3.1791879227712805	-0.67569	-1.676410876994139	-0.8390433333333333	0.14664230540104492	-2.584452415283381	0.7988774712251168
LmxM.31.2230.1	-0.019516	-0.1356177116888518	-8.7019e-05	-0.4946781326438718	-0.66101	-2.974942848145092	-0.22687100633333332	0.37610087834529726	-1.2017462308259386	1.546092099206307
LmxM.31.2240.1	-1.0473	-0.874798570897791	-1.5473	-3.3789444967002606	0.055623	-0.7303444140438262	-0.8463256666666665	0.8201423949390333	-1.661362493880626	1.4892221805914416
LmxM.31.2250.1	-0.71778	-1.235993622371335	-0.30185	-0.8610807069284582	0.94803	-1.1226483735507375	-0.023866666666666665	0.866998725047121	-1.0732409009501769	0.19227778681649837
LmxM.31.2260.1	-0.7738	-2.327275966212947	0.82682	-2.6943212567577124	-0.68721	-1.2209168182994523	-0.21139666666666668	0.9001637863374272	-2.0808380137567037	0.7669934211746828
LmxM.31.2270.1	0.61996	-0.9710065881204513	-0.23159	-0.7993449944205608	-1.3343	-4.122629525181221	-0.31531000000000003	0.9798162152669244	-1.9643270359074112	1.8711144144845981
LmxM.31.2280.1	-1.1612	-1.272123099152057	-0.37565	-0.425191248077233	-1.2089	-1.7416378657145113	-0.91525	0.46791552923578	-1.1463174043146005	0.6671793079167766
LmxM.31.2300.1	-0.0091095	-0.5399809306369884	0.76294	-0.6876136350309145	-0.79897	-2.2896861637498684	-0.015046499999999999	0.7809719252327512	-1.172426909805924	0.9703865385732641
LmxM.31.2310.1	0.13649	-0.24280603045336258	0.56913	-0.9052504626483808	0.037892	-1.112630704721118	0.24783733333333335	0.2825811823907129	-0.753562399274287	0.4543189324900394
LmxM.31.2320.1	-0.60647	-1.3722437642943355	0.12742	-1.9734690328008908	0.32376	-1.6674467258295456	-0.05176333333333333	0.49031822669908304	-1.6710531743082573	0.30062885877052303
LmxM.31.2340.1	1.5926	-1.0053768326730024	0.66871	-0.6843178486620755	-1.6981	-2.778630193490293	0.18773666666666666	1.6972560599489204	-1.48944162494179	1.12795172403815
LmxM.31.2360.1	0.10977	-1.4255787360041674	0.068942	-0.8495183090480811	0.031455	-1.423177986818058	0.07005566666666667	0.03916937574602554	-1.232758343956769	0.33189777668247916
LmxM.31.2370.1	-2.3217	-4.3284928436542005	0.093944	-1.2421233402521037	3.2382	-5.354198753254519	0.3368146666666667	2.787895554543845	-3.6416049790536085	2.1403626455478095
LmxM.31.2380.1	0.20714	-0.17380746376339848	0.86992	-0.5353108245242849	0.75761	-2.7455510802798946	0.6115566666666666	0.3547083509495278	-1.1515564561891927	1.3922231560288378
LmxM.31.2390.1	-0.2978	-0.7845823233972498	0.06585	-0.7208496691282543	-1.8184	-4.5642220774060185	-0.68345	0.9995718871096765	-2.0232180233105077	2.200804776667483
LmxM.31.2400.1	-1.0953	-2.509388796970035	-0.016158	-2.5085675907542777	0.17019	-0.7767998955708187	-0.3137559999999999	0.6832200686660193	-1.931585427765044	1.0000736910941797
LmxM.31.2410.1	-0.58782	-1.6296794592139836	-0.54188	-2.5349136211139336	-0.3198	-1.1607821000205831	-0.4831666666666667	0.14333220759247847	-1.7751250601161666	0.6985164109968564
LmxM.31.2420.1	-0.0067816	-0.2908329030861618	0.83277	-0.4109076900640618	-1.3376	-4.475053721072447	-0.17053719999999997	1.0944123567575066	-1.7255981047408901	2.3818551862465953
LmxM.31.2430.1	-0.60189	-1.5779392716965097	0.023912	-0.7053351439087583	-0.83351	-1.6052005300720236	-0.47049599999999997	0.44355541812495086	-1.2961583152257639	0.5118494005817208
LmxM.31.2440.1	-0.52638	-1.7468094275388146	-1.3945	-4.940533963100512	-0.22277	-0.4450084777363988	-0.71455	0.6081067010813153	-2.3774506227919083	2.3131620317764705
LmxM.31.2450.1	0.14677	-0.48739889582584695	-0.42745	-2.1081142486996134	0.41558	-0.7430135275197299	0.044966666666666676	0.43063654539917223	-1.1128422240150635	0.8713549863997809
LmxM.31.2460.1	-0.58224	-2.339491177120308	0.59601	-1.8100046993725378	-0.6422	-1.704300481884376	-0.20947666666666664	0.6982158534674885	-1.9512654527924074	0.3403421148949076
LmxM.31.2480.1	-0.086969	-1.392932502638149	-1.2976	-2.036525876025114	-1.3307	-2.6443973018799203	-0.9050896666666667	0.7087065481709149	-2.024618560181061	0.6258173647824654
LmxM.31.2490.1	-1.0412	-0.46001242028542955	1.0165	-6.212821659423111	-2.2539	-2.375796142976665	-0.7595333333333333	1.6532940220460888	-3.0162100742284017	2.9293857782789456
LmxM.31.2500.1	-0.51736	-1.1192282877929076	0.25485	-1.2530853403521016	-0.91097	-2.9092007562957196	-0.39116	0.5930673638803605	-1.7605047948135761	0.9970487633882296
LmxM.31.2501.1	-0.10839	-0.35710438776016956	0.038534	-0.5682166011961243	-0.3822	-1.2541173110977408	-0.15068533333333334	0.21353207277908706	-0.7264794333513449	0.46898122477344184
LmxM.31.2510.1	-0.98576	-2.734659126783037	-0.58444	-0.6346210045245319	0.56971	-5.464982231604929	-0.33349666666666655	0.8075277999136211	-2.9447541209708326	2.422024427200826
LmxM.31.2520.1	0.16796	-1.4346757922729316	0.653	-0.23708144827429622	-0.076377	-5.4594489310816625	0.24819433333333332	0.3712490582026214	-2.3770687238762966	2.7357556286194358
LmxM.31.2530.1	0.28539	-0.3657970786677788	-0.19197	-3.309860071578272	-2.4108	-14.634413844350046	-0.77246	1.4387795554218858	-6.103356998198699	7.533330930654487
LmxM.31.2540.1	0.81645	-3.0118206857913044	-0.15154	-1.5789302372849185	0.60951	-2.43846367678504	0.4248066666666667	0.5097427302407886	-2.343071533287088	0.721192418939674
LmxM.31.2550.1	-0.31374	-0.7599421725855161	1.6656	-3.014149867829171	-0.194	-1.3464446432528092	0.3859533333333333	1.1098225581296017	-1.7068455612224989	1.1695211411423796
LmxM.31.2560.1	-2.7092	-7.444733547761124	-1.0026	-5.238190515017268	-0.56452	-1.8771020329449992	-1.42544	1.133140911272733	-4.853342031907797	2.8036960315639012
LmxM.31.2570.1	0.30328	-1.181542062604306	-0.66408	-1.0052609907714716	-0.79071	-2.106932960272439	-0.38383666666666666	0.5984193967723083	-1.431245337882739	0.5917635307786528
LmxM.31.2580.1	0.043582	-2.904440096373696	0.39529	-0.7271168267849949	1.6949	-5.361594323187075	0.7112573333333333	0.8698214190748198	-2.997717082115255	2.3186463428509523
LmxM.31.2590.1	0.15408	-1.1270215624645112	-1.0929	-1.8670678736814479	2.2011	-3.195219492690394	0.42075999999999997	1.663113846614236	-2.0631029762787843	1.047942264981911
LmxM.31.2600.1	0.27393	-0.41513368215436786	-1.0234	-2.818274059741809	-1.015	-2.4128078547632286	-0.5881566666666667	0.7466007672332874	-1.8820718655531354	1.286480251025988
LmxM.31.2610.1	-0.089411	-0.794307217471097	-1.8284	-8.93037151648467	-1.3278	-5.644577717692184	-1.0818703333333335	0.8951992718050732	-5.12308548388265	4.093024698418462
LmxM.31.2620.1	1.2068	-4.068882786992669	-1.8566	-4.639390753004425	-0.11676	-0.7813056134749958	-0.25551999999999997	1.5364067310448755	-3.163193051157363	2.0824050180410443
LmxM.31.2630.1	0.27092	-1.103115935061512	0.03311	-0.4517606804247371	0.31981	-2.907792561902911	0.20794666666666664	0.15337357345166516	-1.4875563924630535	1.272347829673409
LmxM.31.2640.1	0.54388	-0.564670109409186	-0.71094	-1.7936568477840862	-2.1756	-5.1387274481619345	-0.7808866666666668	1.3610886340475161	-2.499018135118402	2.367203211344964
LmxM.31.2650.1	1.4124	-1.8865128541395484	0.59581	-2.103456884144101	0.84822	-0.27940632172968377	0.9521433333333333	0.41809670105531016	-1.4231253533377777	0.9964116094694858
