## Supplementary material for "A genome-wide CRISPR base-editing resource for functional genomics and drug-response mapping in *Leishmania mexicana*": PTM_rec1_gene_combined_results_with_stats.csv (part 2 of 2)

id	PTM_R1_1-F_vs_264h_1-F_lfc	PTM_R1_1-F_vs_264h_1-F_log2_p_value	PTM_R1_2-F_vs_264h_2-F_lfc	PTM_R1_2-F_vs_264h_2-F_log2_p_value	PTM_R1_3-F_vs_264h_3-F_lfc	PTM_R1_3-F_vs_264h_3-F_log2_p_value	average_lfc	STDEV_lfc	average_log2_p_value	STDEV_log2_p_value
LmxM.31.2660.1	-0.33487	-0.25673494552339604	-0.33596	-0.46168036783185723	-0.60709	-1.4808405835914282	-0.4259733333333333	0.15685258121348636	-0.7330852989822271	0.6556326187561436
LmxM.31.2670.1	-1.1503	-4.335903143565651	-1.5648	-7.499444296682612	0.2779	-0.8288444237600681	-0.8124000000000001	0.9667047791337333	-4.221397288002777	3.336773795056717
LmxM.31.2680.1	0.91618	-3.584916335218492	1.1219	-1.1520992763205742	1.2794	-0.8445616148201276	1.1058266666666665	0.1821426807020621	-1.8605257421197312	1.5012618164350655
LmxM.31.2700.1	-0.4947	-1.2720534138387607	-0.35032	-0.9307102872844653	-0.95567	-1.8779502093667924	-0.6002299999999999	0.3161717749894826	-1.3602379701633396	0.4797376934088621
LmxM.31.2720.1	-3.7868	-2.0047398172908606	-1.8241	-0.791158154719682	-4.1312	-2.932361283124637	-3.2473666666666667	1.2445556810899756	-1.9094197517117264	1.073779374661899
LmxM.31.2730.1	-1.5097	-1.015286708956738	0.41191	-0.7902097849110437	0.67312	-3.5281570363431385	-0.14155666666666666	1.1920234064116917	-1.777884510070307	1.5199524145852652
LmxM.31.2750.1	-0.46116	-1.1313448384203144	0.097552	-0.9948443748261334	1.1516	-1.7398538734910327	0.26266399999999995	0.8189598181889023	-1.2886810289124935	0.3966431594067577
LmxM.31.2760.1	0.37319	-2.047398050215739	0.48906	-0.5801591179559353	-0.11935	-0.7170265113784109	0.24763333333333334	0.32305423605539263	-1.114861226516695	0.8104948281831241
LmxM.31.2770.1	-1.1142	-2.765032775826556	-1.3721	-3.6562988358454516	-0.26773	-2.534161324948795	-0.9180100000000001	0.5777336421743156	-2.9851643122069347	0.5925719942101764
LmxM.31.2780.1	-0.24203	-0.5318233535409082	-1.7719	-1.0244725264045043	-0.11068	-0.3050039506295409	-0.7082033333333334	0.9235264774944643	-0.6204332768583178	0.36782814841261324
LmxM.31.2790.1	-1.3923	-2.442771284406888	-0.79548	-2.936883668927755	-1.2973	-2.648552584439481	-1.1616933333333332	0.3206873931624587	-2.6760691792580413	0.24820280896281352
LmxM.31.2800.1	0.34217	-2.0134507182924013	0.64437	-1.4271297292902057	0.60757	-2.4188898247744506	0.53137	0.16488189712639775	-1.9531567574523525	0.4986216431665052
LmxM.31.2810.1	-0.14182	-2.152772736056469	1.0831	-1.255253332162902	0.9739	-1.3870342208060913	0.6383933333333333	0.6778870069070017	-1.5983534296751543	0.4846412344396118
LmxM.31.2820.1	-1.3604	-1.0292641214905047	-2.3615	-1.3955870258574143	-1.3275	-3.78398600413791	-1.6831333333333331	0.5877130280445834	-2.0696123838286096	1.4959464562862084
LmxM.31.2830.1	-2.9668	-6.870957067485416	-0.031211	-1.326298861508554	-1.3451	-5.5580236660997695	-1.4477036666666667	1.4704816654893502	-4.5850931983645795	2.8975427393849085
LmxM.31.2840.1	0.90889	-3.0764324320674414	1.7976	-4.490764272553077	-0.13941	-0.5318442115311623	0.8556933333333334	0.9696000974800557	-2.6996803053838936	2.0061701413665975
LmxM.31.2850.1	0.41934	-2.4171935341135518	-0.27064	-1.1398079044205058	-0.29604	-3.2642352277190163	-0.04911333333333334	0.4058912220451846	-2.2737455554176913	1.0694535309859259
LmxM.31.2860.1	0.60029	-0.6761111728529563	0.84325	-1.0843643765696866	0.6185	-0.4398328845950435	0.6873466666666667	0.13532290284106877	-0.7334361446725621	0.3260672098392505
LmxM.31.2870.1	0.9434	-3.6013169068008484	-0.4196	-0.9980104533152624	0.38861	-1.1421622865292127	0.30413666666666667	0.6854152449671173	-1.9138298822151079	1.463182928195809
LmxM.31.2880.1	-1.0257	-2.019111900700408	-1.1827	-4.764817039861203	-1.2205	-4.356324793242696	-1.1429666666666667	0.10329962891188585	-3.7134179112681025	1.4814591192372542
LmxM.31.2885.1	-1.0536	-0.30354317389977653	-0.62197	-0.306716009818859	0.32155	-5.23824496969638	-0.45134	0.7032747175179839	-1.949501384471672	2.8481359331568856
LmxM.31.2890.1	0.8373	-5.017837657066978	0.73155	-2.522426280825767	-1.2731	-2.86281128042069	0.0985833333333334	1.1890887859337222	-3.4676917394378113	1.3532109079681873
LmxM.31.2900.1	2.6413	-6.463581000162845	1.4424	-4.144482244772557	1.827	-4.252803396760057	1.9702333333333335	0.6121496086197666	-4.953622213898487	1.3087837942741638
LmxM.31.2910.1	1.3315	-3.242908461852524	-1.6066	-2.165143187333003	1.6513	-3.0816748333028574	0.45873333333333327	1.7957642783320236	-2.829908827496128	0.5813209853428141
LmxM.31.2920.1	-1.984	-5.4648547906754805	-1.6594	-3.669602227046596	-0.37071	-1.1110717084154358	-1.3380366666666665	0.853306480716825	-3.415176242045838	2.188014218012796
LmxM.31.2930.1	-0.47339	-2.833927324053294	0.52448	-0.2730293146597986	1.7509	-3.0554113821328577	0.6006633333333333	1.1141002765610164	-2.0541226736153164	1.5464423565016692
LmxM.31.2940.1	-0.59675	-2.6508159199745864	0.073263	-2.5321571175773046	-1.1174	-4.1811494391045665	-0.5469623333333333	0.5968908641505022	-3.121374158885486	0.919707948899629
LmxM.31.2950.1-LmxM.31.2951.1	-0.46227	-1.120576527755377	1.9603	-2.9739223541057638	0.76445	-3.2961905334737542	0.75416	1.2113177800643398	-2.463563138444965	1.1741694819006838
LmxM.31.2960.1	-0.65742	-0.5141404292257871	0.27852	-6.759813183062915	-1.4834	-0.2508862668175726	-0.6207666666666667	0.8815316907141418	-2.5082799597020915	3.6842878213451193
LmxM.31.2970.1	-0.028719	-0.487864154082397	0.73226	-1.7661119398257228	-0.36318	-1.504632294686737	0.11345366666666666	0.5613884562050893	-1.2528694628649522	0.6752908581156879
LmxM.31.2980.1	-0.63785	-1.4253849790314632	1.5498	-2.6619122295616986	-0.64728	-1.9026588912032982	0.08822333333333336	1.2657713046333976	-1.9966520332654867	0.6235991848872222
LmxM.31.2985.1	-0.29872	-1.2085609741275583	0.033937	-1.0228006864749852	-0.5056	-1.3858272917323167	-0.25679433333333335	0.2722009638784061	-1.2057296507782869	0.18152986345253688
LmxM.31.2990.1	-0.1852	-0.19942102220163152	0.90515	-2.8192919776848977	-1.212	-0.9014456927792706	-0.16401666666666667	1.0587339518657808	-1.3067195642219334	1.3561401620045743
LmxM.31.2995.1	0.14092	-1.0092338818659807	1.6806	-3.2571831748520075	-2.1351	-3.770298880895342	-0.10452666666666666	1.9196548315083453	-2.678905312537777	1.468561863439293
LmxM.31.3000.1	1.0384	-0.9517638143471524	-0.54819	-2.458941185692272	0.073766	-1.110105976066669	0.18799200000000002	0.7994389540996861	-1.5069369920353646	0.8282524063350233
LmxM.31.3010.1	0.73148	-0.37220641731751825	0.8556	-0.3909448106107273	-0.054634	-0.2701209878740648	0.5108153333333333	0.4936103271056364	-0.34442407193410346	0.06502686422877564
LmxM.31.3020.1	-0.56518	-1.973412377651916	-0.55521	-5.978099607095326	0.15216	-0.6659123213585714	-0.3227433333333333	0.4113085608558778	-2.872474768701938	2.7678634949968624
LmxM.31.3030.1	0.26047	-0.6589478959812718	1.3157	-2.3080013888444406	-0.38526	-1.3050395978143738	0.39697000000000005	0.8586561697792662	-1.423996294213362	0.8309376494627471
LmxM.31.3040.1	0.31322	-0.4795324911626257	-0.011186	-3.57202488770942	-0.48643	-1.6700153502415793	-0.061465333333333316	0.4021890589577659	-1.9071909097045416	1.5598289938899907
LmxM.31.3050.1	0.49323	-0.8640711844735932	0.27346	-3.9470833535976277	0.23246	-3.525878619290603	0.33305	0.1402265106889564	-2.779011052453941	1.6717055304496984
LmxM.31.3060.1	-0.59942	-1.4997690205358127	-0.73084	-4.421144349899256	-0.81966	-2.332353074306455	-0.7166399999999999	0.11080453239827337	-2.751088814913841	1.5050292917746997
LmxM.31.3070.1	-0.97883	-2.2773241442375944	0.78123	-1.4299645975119486	-0.47755	-1.2419868409695658	-0.22504999999999997	0.9067910389941002	-1.6497585275730362	0.5515549488975258
LmxM.31.3080.1	-1.3529	-2.482371551133065	1.6509	-5.7571109650326155	-0.48823	-1.1905690914353284	-0.06340999999999998	1.5463045089179557	-3.1433505358670026	2.3539320475587835
LmxM.31.3090.1	-0.82463	-1.4892810814038233	1.0384	-3.111040545666552	-0.30799	-1.7350913086348554	-0.03140666666666666	0.9618180443479594	-2.1118043119017433	0.8740483139416276
LmxM.31.3100.1	-2.1002	-5.598832668076227	-0.77788	-1.7025620401403265	1.2587	-2.4592585056189638	-0.5397933333333335	1.6920597649413374	-3.253551071278506	2.066012272815802
LmxM.31.3110.1	-0.01903	-0.956739497279592	0.72559	-1.745164117214237	-0.080778	-0.939371503724096	0.20859399999999997	0.4487948884379143	-1.2137583727393082	0.4602927989288457
LmxM.31.3130.1-LmxM.33.2870.1-LmxM.33.2900.1	-0.97603	-3.803110990713135	0.53634	-2.780512379068269	-0.98874	-0.6516995841679784	-0.4761433333333333	0.8768593166713423	-2.4117743179831277	1.6077388723282624
LmxM.31.3140.1	-0.20001	-0.93887359343757	-1.273	-3.7577548206404723	0.24721	-3.22431729826094	-0.4086	0.7812758489163734	-2.6403152374463272	1.4974366926671796
LmxM.31.3150.1	-1.0906	-2.1935686983586344	0.82535	-1.6518582478699149	-0.48778	-1.4105432980651436	-0.25101	0.9796739892943979	-1.751990081431231	0.4010012249924665
LmxM.31.3160.1	-0.43388	-0.9281000684343669	-0.053791	-1.125383996975538	-1.8247	-4.97405837827805	-0.7707903333333332	0.9322880998384208	-2.3425141478959848	2.2811179308527674
LmxM.31.3170.1	-0.45046	-1.2071946119673187	-0.43564	-8.131518039222167	0.095193	-0.29245753994905926	-0.2636356666666667	0.3108430747440472	-3.210390063712848	4.2862934327034194
LmxM.31.3180.1	0.55452	-0.9263168463835602	1.2232	-2.584154817628423	0.01086	-1.8232176808986975	0.5961933333333334	0.6072434181885658	-1.7778964483035604	0.8298476940489005
LmxM.31.3190.1	1.0723	-3.0749728298444103	-0.31818	-0.9781791830519312	0.34998	-3.5701216297537153	0.3680333333333334	0.6954157747228152	-2.5410912142166855	1.3759773240800737
LmxM.31.3200.1	1.6491	-4.7649739355456395	0.11064	-1.027616134156245	1.0472	-3.9758278605847757	0.9356466666666666	0.7752727923339845	-3.2561393100955534	1.9698793214764454
LmxM.31.3210.1	-0.80268	-3.365202306161178	-1.1785	-3.683214746726258	0.4095	-0.6528786456717716	-0.5238933333333334	0.8298960803217071	-2.5670985661864028	1.6653712517513386
LmxM.31.3220.1	0.025603	-0.20260512179804196	-1.6635	-3.8990277329660183	-0.65314	-3.6337208748895398	-0.7636790000000001	0.8499596396553192	-2.5784512432178666	2.0618148623809125
LmxM.31.3230.1	0.56648	-4.083997325291562	0.31433	-3.8612798793624945	0.88246	-1.7075480473311144	0.5877566666666666	0.2846619866320991	-3.2176084173283903	1.3124833354970735
LmxM.31.3240.1	-0.93604	-2.000288567865926	-0.52844	-1.0957895343180197	0.31333	-1.4170394247248577	-0.38371666666666665	0.6371341943682926	-1.5043725089696014	0.4585301801681638
LmxM.31.3250.1	-0.60372	-1.841145970483382	-0.070278	-1.7538473334310014	-0.91806	-2.2870081105382027	-0.530686	0.42858377681382204	-1.960667138150862	0.28597042801981665
LmxM.31.3270.1	4.7434	-14.421841061912117	4.298	-12.606398056948128	3.7373	-16.91124417111161	4.259566666666666	0.5041499214850019	-14.646494429990618	2.1611980169569986
LmxM.31.3280.1	0.16485	-0.4659782515835222	-1.494	-3.412055166997567	0.26298	-0.2119825518225425	-0.35539000000000004	0.9872851276606976	-1.3633386568012105	1.7787799071941477
LmxM.31.3290.1	-2.7699	-3.1941627667388173	0.82054	-2.3437324652057105	-2.6781	-2.959261839039108	-1.5424866666666668	2.046955808153496	-2.832385690327879	0.43918229959239957
LmxM.31.3300.1	-0.15469	-0.7120549613554811	0.58583	-2.8655424645087733	-0.69155	-2.659813763677701	-0.08680333333333334	0.6413901821304512	-2.0791370631806516	1.1883880592779679
LmxM.31.3310.1	-2.5031	-5.107703796755544	-0.49182	-1.3218920279621749	-0.52355	-1.0520571116569104	-1.1728233333333333	1.1521626211752112	-2.4938843121248766	2.2676511954422276
LmxM.31.3320.1	0.38374	-0.5420800682452577	0.82206	-2.2021071427654877	-1.1469	-1.4889570895902304	0.01963333333333332	1.0337461578808085	-1.4110481002003255	0.832751361455426
LmxM.31.3340.1	-0.78033	-1.1154098932222467	-1.2205	-2.0060720794834	-0.099114	-0.7917324710313076	-0.6999813333333332	0.5649943109672285	-1.3044048145789848	0.6288437654838243
LmxM.31.3350.1	-0.052444	-5.090544842133396	-0.78964	-3.518535716060312	-1.4119	-3.3125809226281095	-0.751328	0.6805372958126541	-3.9738871602739394	0.9725212738424942
LmxM.31.3360.1	0.20046	-0.5051236200544856	0.061568	-2.053613481712134	0.37961	-0.6799659637806426	0.2138793333333333	0.15944509186968828	-1.0795676885157541	0.8480662513757918
LmxM.31.3370.1	0.37701	-1.3185417389528955	-0.59014	-2.397904242609356	-0.17267	-0.7952833220595694	-0.1286	0.4850787609244503	-1.5039097678739404	0.8172327901861969
LmxM.31.3380.1	0.2644	-0.8363209421071254	-1.1786	-3.039310373406014	-0.52433	-1.1853101330104352	-0.47951000000000005	0.7225433373161779	-1.6869804828411914	1.1840800072326765
LmxM.31.3390.1	4.7724	-17.80433150739936	4.6845	-17.44212839339832	5.0207	-20.61167322044363	4.825866666666667	0.174360612907082	-18.619377707080435	1.7348570066069842
LmxM.31.3400.1	-0.47641	-1.3789069758607142	-1.1337	-1.8951266232739816	0.080007	-1.6245545853459362	-0.5100343333333334	0.6075517404356054	-1.6328627281602106	0.25821008892302466
LmxM.31.3410.1	-0.97304	-2.5995495091290404	-0.51575	-1.7234199612039534	0.74562	-1.3189735973798546	-0.24772333333333338	0.8901273894411593	-1.880647689237616	0.6546060535047282
LmxM.31.3420.1	1.3569	-1.544981903030275	0.90954	-1.1357762095456947	-1.0052	-1.6720827425813518	0.42041333333333336	1.2547162127482587	-1.4509469517191071	0.2802465046976534
LmxM.31.3430.1	-0.60448	-1.543046698124561	-0.45442	-1.6900322358335582	-0.4392	-1.2672532378499386	-0.4993666666666667	0.09134835375272692	-1.5001107239360192	0.21463490791026446
LmxM.31.3430.1-LmxM.31.3431.1	-0.55404	-1.604147499978092	-0.32393	-2.5206866466189037	0.62944	-0.6896366103006499	-0.08284333333333331	0.6274936758512657	-1.6048235856325486	0.9155252053843895
LmxM.31.3440.1	-2.0302	-7.780964469229452	-0.90072	-3.8599595648058855	-0.23671	-2.3757212658498346	-1.0558766666666666	0.9067561901819767	-4.672215099961724	2.792665897080039
LmxM.31.3450.1	-1.1128	-2.321928094887362	-2.1543	-4.816728198677094	-0.89708	-4.632718406585732	-1.38806	0.6722920368411336	-3.9237915667167287	1.3903020670639534
LmxM.31.3460.1	-1.2507	-1.4835006729803055	0.11994	-1.1398396947985443	-0.42653	-2.269512200736224	-0.5190966666666667	0.6899927124494384	-1.6309508561716912	0.5790908046759671
LmxM.31.3470.1	-0.027023	-0.663739466891501	-1.803	-2.0437648808895292	1.3091	-5.311176895525894	-0.17364100000000002	1.5612220312764613	-2.6728937477689745	2.386738572115456
LmxM.31.3480.1	-0.43916	-1.321242977445454	-0.41317	-0.9900795904069362	0.30185	-0.27168762115639045	-0.18349333333333337	0.4205204910980359	-0.8610033963362601	0.5365511246708872
LmxM.31.3490.1	-0.93237	-1.137266941162471	-0.34699	-1.1262970253907	-1.7216	-5.827625139432617	-1.00032	0.6898195886606874	-2.6970630353285956	2.711151858620641
LmxM.31.3500.1	-0.74184	-1.2775689503780818	-0.26405	-0.8631261532983481	-1.1756	-2.952545369548422	-0.7271633333333334	0.45595219489912897	-1.697746824408284	1.1062686155166717
LmxM.31.3550.1	2.1715	-2.6796424118277855	0.10648	-2.635315518071771	0.62934	-0.7803636961597171	0.9691066666666667	1.0736190855854477	-2.031773875353091	1.0839796104259105
LmxM.31.3555.1	-2.2989	-5.582425589276976	1.037	-2.983246970262816	-0.2675	-1.1571418167440226	-0.5098000000000001	1.681097608706883	-3.240938125427938	2.2238677266079976
LmxM.31.3560.1	0.30719	-0.7671919116649042	-1.4247	-3.0753375919821813	-1.0998	-2.9003412217246565	-0.7391033333333334	0.9205635812008497	-2.247623575123914	1.2850736807785907
LmxM.31.3570.1	1.0904	-3.439621550593445	-0.39533	-1.8782153667938633	0.045096	-2.0033509410912833	0.24672200000000002	0.7631108642471289	-2.440395952826197	0.8676137241962413
LmxM.31.3590.1	0.10929	-1.0581424809965598	-1.9238	-2.7086793510870963	0.49657	-1.3569011353222253	-0.4393133333333333	1.3001045908823388	-1.7079076558019606	0.8794726675380732
LmxM.31.3600.1	-0.45761	-2.2565625867020147	0.91763	-0.6460670096473625	-0.76016	-2.358084096524887	-0.10004666666666667	0.8942222732818352	-1.753571230958088	0.9604690804002939
LmxM.31.3610.1			-1.5735	-0.4720288870902869	1.5488	-4.346840901360253	-0.012349999999999972	2.2077995028987574	-2.40943489422527	2.7399058511133987
LmxM.31.3620.1	-0.069418	-0.8156562220470925	-1.1778	-1.7200889796838972	-0.3434	-2.0033509410912833	-0.530206	0.5773214232193363	-1.5130320476074244	0.6203298447213834
LmxM.31.3630.1	-2.1879	-6.8149321995377425	-1.7635	-3.5167181993050365	-0.062466	-0.714159860191001	-1.3379553333333334	1.1248038138205851	-3.6819367530112603	3.0537401104221624
LmxM.31.3640.1	-0.0059512	-0.951987072633096	-0.85648	-0.5294891648227246	-0.59931	-1.5849336471088735	-0.4872470666666667	0.43619764519975734	-1.0221366281882314	0.5312075713932422
LmxM.31.3650.1	-0.90385	-1.4201247446366185	-1.1367	-2.7332194549333115	-0.056026	-0.6652486818569014	-0.6988586666666667	0.568753161420078	-1.6061976271422773	1.0464669692721003
LmxM.31.3680.1	0.61729	-0.4193527958564218	0.36577	-2.0201648774212257	-0.63376	-2.0491882167699016	0.11643333333333335	0.6617462547180251	-1.4962352966825163	0.9327204988611727
LmxM.31.3690.1	-0.65198	-1.5163467164228466	-0.14344	-2.9408662664627747	-0.87061	-1.690078787147338	-0.5553433333333334	0.37309253039069723	-2.049097256677653	0.7771645148933443
LmxM.31.3700.1	0.74855	-2.2595991140989717	0.2611	-0.7671182515343064	0.39632	-2.7476812344185353	0.4686566666666667	0.2516472146345621	-1.9247995333506045	1.0318553686175116
LmxM.31.3710.1	1.2249	-2.206561858277581	1.1231	-2.665294440298978	0.37979	-1.6718988543597162	0.9092633333333332	0.46135378835914354	-2.181251717645425	0.4971812043460784
LmxM.31.3720.1	1.4146	-4.314933579926046	-0.12348	-1.47782369640189	0.88785	-4.352164234020969	0.7263233333333333	0.7816589215465614	-3.381640503449635	1.6488588042944086
LmxM.31.3730.1	0.067033	-0.6222210079122195	0.45805	-1.262330542382557	0.13371	-2.2094948437076254	0.21959766666666666	0.20917956887883038	-1.364682131334134	0.7985715016645972
LmxM.31.3740.1	-0.34895	-2.283632396705818	-0.51226	-1.1053180261449205	-0.66415	-2.889396216149246	-0.5084533333333333	0.15763447603025596	-2.0927822129999947	0.9072219086186618
LmxM.31.3750.1	0.53342	-1.59026693111568	-1.1452	-2.233243723353971	0.62799	-0.8616311188068118	0.005403333333333353	0.9975730019569162	-1.5617139244254874	0.6862519507305228
LmxM.31.3760.1	0.23449	-0.960187803738152	0.74631	-1.1627833329469708	-1.9012	-4.965378583730857	-0.3068	1.4043053258105946	-2.36278324013866	2.256188850468792
LmxM.31.3770.1	2.8545	-5.224047660835449	1.7235	-1.9200792201512868	0.40568	-1.0377397300594449	1.6612266666666666	1.2255971296202244	-2.7272888703487266	2.206804043713085
LmxM.31.3780.1	-1.4335	-5.575666930995757	-0.56005	-1.1321984012659119	-0.10101	-0.588356823960986	-0.6981866666666666	0.6769000694588037	-2.4320740520742183	2.7359775321822424
LmxM.31.3790.1	0.28757	-1.172018427352438	2.9567	-3.7542658345605924	-0.29372	-1.1509775415689947	0.9835166666666667	1.73336778158397	-2.0257539344940088	1.496972184518631
LmxM.31.3800.1	-0.92739	-2.0826522690048046	-0.38241	-1.467014842327922	0.74798	-0.8537358051334745	-0.18727333333333337	0.8545612314125497	-1.4678009721554002	0.6144586090971326
LmxM.31.3810.1	-0.82801	-2.3994257519687827	0.501	-1.7266154059966392	0.58337	-2.1924472361884844	0.08545333333333334	0.7921538046574877	-2.1061627980513022	0.34460440161187117
LmxM.31.3820.1	-3.529	-6.164418657039321	-0.3908	-0.7207783374519836	-0.77143	-0.7859000689140156	-1.5637433333333333	1.7125697427063615	-2.5570323544684403	3.1242578577894564
LmxM.31.3830.1	-0.65648	-1.8115231127609022	-0.49855	-1.736244426922552	-1.4863	-2.6133435377494374	-0.8804433333333334	0.5305960767225228	-2.053703692477631	0.4861216796721539
LmxM.31.3840.1	-0.95976	-1.3130826922049375	0.42301	-1.7013886021102769	-0.063931	-0.8233453180108022	-0.20022699999999996	0.7013883859439076	-1.2792722041086722	0.4399970045546088
LmxM.31.3850.1	0.65854	-0.934813745417215	1.1823	-2.727952915566807	-0.42747	-1.0359932869434898	0.47112333333333334	0.8210868519427974	-1.5662533159758372	1.0073325144525176
LmxM.31.3860.1	-1.5143	-0.7176195053613944	-0.40993	-0.5065371132605603	-1.0219	-1.6799659637806426	-0.9820433333333334	0.5532627672574157	-0.9680408608008658	0.6255133557753398
LmxM.31.3870.1	-1.4057	-2.767584829224598	-0.72426	-2.5732951226960648	1.9752	-5.892992466555385	-0.05158666666666667	1.788012377623078	-3.7446241394920157	1.8630759442552336
LmxM.31.3890.1	-3.2387	-5.4302289512627775	0.71531	-1.8889686876112561	-0.096831	-1.3103966753662337	-0.8734069999999999	2.088265184993755	-2.876531438080089	2.2304068317158867
LmxM.31.3900.1-LmxM.34.1430.1-LmxM.34.1440.1	-0.91008	-3.4908615842822894	-0.73994	-1.2338204282160412	0.79238	-0.9820780920027377	-0.28588	0.9376675186866611	-1.9022533681670228	1.3815211178958613
LmxM.31.3910.1	-3.5876	-9.45624044670175	-0.58518	-1.1716283867856803	0.58232	-1.0201063585479992	-1.19682	2.151194044896927	-3.882658397345143	4.827458169362316
LmxM.31.3920.1	-1.271	-4.448792118336365	-0.47786	-1.474372079178883	-0.44108	-1.362009598198114	-0.72998	0.4688978272502443	-2.4283912652377873	1.750620186443688
LmxM.31.3930.1	1.3199	-1.5160991142985165	-1.4329	-3.252225928257295	0.83394	-3.8104600556114967	0.24031333333333335	1.4692758163576143	-2.8595950327224364	1.196512556286822
LmxM.31.3940.1	-0.36549	-0.14279926611521018	-0.54908	-0.40032038757381805	0.35648	-2.152516142896008	-0.18603	0.4787109222693796	-0.8985452655283453	1.0935773877343995
LmxM.31.3950.1	-1.697	-2.824392368491358	-0.85607	-2.5795768861016297	1.2114	-2.033510467575645	-0.4472233333333333	1.4966844482499755	-2.479159907389544	0.4048903833252408
LmxM.31.3960.1	0.0094264	-1.3029735156743099	-1.5478	-1.4603299759429809	-0.01171	-0.6060347243397574	-0.5166945333333334	0.8930260631099484	-1.1231127386523492	0.4546619827532991
LmxM.31.3970.1	0.28724	-1.236537432792037	-1.8121	-4.786711204986878	0.543	-0.5235042494095027	-0.32728666666666667	1.2922291865351647	-2.182250962396139	2.2835310259722803
LmxM.31.3980.1	-2.0994	-2.9307102872844655	-2.3129	-1.48325864389417	-1.2245	-1.9968871393921614	-1.8789333333333333	0.57672159950303	-2.1369520235235986	0.7338206141921755
LmxM.31.3990.1	-0.28984	-1.2367414145589273	-0.041666	-0.3001996483933039	0.35539	-2.893785703909032	0.00796133333333334	0.3254651938154575	-1.4769089222870875	1.3133668492343162
LmxM.32.0010.1	0.241	-1.1721809753826804	-0.58968	-0.3788131780308476	-0.46907	-0.38548802477314764	-0.27258333333333334	0.4488458234553746	-0.6454940593955585	0.4561364587475742
LmxM.32.0030.1	-0.33608	-3.282228177166411	0.81884	-0.4309561739410689	-0.95976	-1.3063234834322435	-0.15899999999999997	0.9024258888130371	-1.673169278179908	1.4606059998977128
LmxM.32.0040.1	1.6701	-3.6687212927500865	0.99355	-3.358631544306865	-0.40136	-1.579404418075018	0.7540966666666667	1.0562859731310141	-2.8689190850439896	1.1274639551970027
LmxM.32.0050.1	1.1184	-1.702280327956487	0.27726	-2.9204068447787623	1.3896	-1.5269092820281338	0.92842	0.5799951458417562	-2.0498654849211277	0.7589930469738084
LmxM.32.0060.1	-0.65934	-0.3948280921273534	0.53767	-0.4714086785637014	-1.2972	-1.7537500249835822	-0.4729566666666667	0.9315261882702671	-0.8733289318915457	0.7634278763745571
LmxM.32.0070.1	0.3721	-1.1513299928039054	0.50763	-0.2817019470096085	-0.57467	-1.2895803568259925	0.10168666666666666	0.5896489215061225	-0.9075374322131688	0.5463797504419813
LmxM.32.0090.1	-0.29015	-2.3916070703810455	-2.291	-5.157450722970502	0.67743	-0.37420583956931147	-0.6345733333333333	1.513890597313205	-2.6410878776402864	2.401361782101764
LmxM.32.0100.1	0.71532	-1.9359449355895566	-1.4268	-2.557836765394054	-0.36664	-1.0986600173591137	-0.3593733333333334	1.0710784877558381	-1.8641472394475749	0.7322331441418971
LmxM.32.0110.1	-1.5171	-2.5708929182195	-1.2824	-4.550870772315959	0.86786	-0.3760020751158604	-0.6438800000000001	1.3144540285609079	-2.499255255217107	2.0883560821338985
LmxM.32.0115.1	1.512	-1.514161033120945	-1.4387	-1.8882742238379533	0.35524	-1.2935357543877168	0.14284666666666665	1.4867719457042943	-1.5653236704488718	0.3006520802435336
LmxM.32.0120.1	-1.3852	-3.3422100171764835	-0.21098	-1.5440560463753095	-0.19941	-1.1636880262902025	-0.59853	0.6813007653745884	-2.016651363280665	1.1636147413832623
LmxM.32.0130.1	-0.70023	-2.119604414076664	-1.1346	-1.5257872250775633	-1.3038	-1.9202976283026219	-1.04621	0.31134190257657257	-1.8552297558189499	0.30220867709227334
LmxM.32.0140.1	-1.3839	-1.8555358968276903	-1.624	-4.490212963369537	0.63827	-1.4059101284020752	-0.7898766666666668	1.2426239087645679	-2.5838863295331005	1.6661637851855078
LmxM.32.0160.1	1.4175	-1.457831115257046	0.80594	-0.40485920717646834	-0.56509	-1.5306974696452236	0.5527833333333333	1.015249723188011	-1.131129264026246	0.6300226369011596
LmxM.32.0170.1	0.54389	-0.46500214526711126	0.0044579	-0.3705641067345183	1.6912	-5.231508215407811	0.7465159666666666	0.8614335086086466	-2.022358155803147	2.7796065755023562
LmxM.32.0190.1	0.18087	-0.954473154058385	-0.46303	-1.128597899503058	-0.13324	-0.7668727449240736	-0.13846666666666665	0.3219818178614024	-0.949981266161839	0.1809044075097506
LmxM.32.0200.1	-0.74011	-1.2613272653332452	-0.87636	-1.7147753545321405	-0.31018	-2.540610351283458	-0.6422166666666667	0.29551188915732873	-1.838904323716281	0.6486118286329758
LmxM.32.0210.1	1.6297	-3.15200309344505	1.0368	-2.665019911414025	-1.4003	-5.185946761385635	0.42206666666666665	1.6058168648178202	-3.667656588748237	1.337232941989069
LmxM.32.0220.1	-2.57	-6.6076693869268786	-2.2916	-3.5099146143690887	-1.1214	-4.185867988007096	-1.9943333333333328	0.7686911560134754	-4.767817329767688	1.6288093611616528
LmxM.32.0230.1	-1.4192	-1.0015589526301925	1.9107	-3.530722479743966	3.1933	-8.805509453253494	1.2282666666666666	2.3807720393463403	-4.445930295209217	3.981659812585849
LmxM.32.0235.1	-1.3106	-2.8146154904754246	-1.0984	-4.558975536183428	-1.3461	-2.564734125340725	-1.2516999999999998	0.13394301026929326	-3.312775050666526	1.0864492218862862
LmxM.32.0240.1	0.26667	-0.8208966562620016	-1.6843	-4.491056227434351	-1.6173	-2.2171217968567363	-1.0116433333333334	1.107558568940412	-2.509691560184363	1.852489033510641
LmxM.32.0250.1	1.1817	-3.2076943504602746	0.874	-1.3297760222870962	-1.4497	-3.0539728825960912	0.20199999999999996	1.438664133840835	-2.5304810851144874	1.0426778305618072
LmxM.32.0260.1	-1.1203	-0.7599421725855161	-0.0059797	-0.49610177138045636	-0.4709	-0.43327250607242723	-0.5323932333333333	0.5596994694095782	-0.5631054833461332	0.1733360632350571
LmxM.32.0270.1	1.6568	-2.183179144958769	-0.062736	-0.6784643715416138	0.1809	-1.57875784654047	0.5916546666666668	0.9304518047515054	-1.4801337876802843	0.757189980173076
LmxM.32.0280.1	-1.386	-2.907576038558532	-1.5458	-2.6640137522069867	-0.46351	-1.3593790719643024	-1.13177	0.5842196339562716	-2.3103229542432735	0.8324970554098372
LmxM.32.0290.1	0.3122	-0.9680684806124693	-3.7051	-9.2694342945251	0.87701	-2.2034354690179576	-0.8386300000000001	2.498447573934662	-4.146979414718509	4.4789720802602995
LmxM.32.0295.1	0.65552	-0.3436958490449775	0.28865	-0.3757025471753278	-1.2012	-3.2957654403976866	-0.08567666666666669	0.9833324105475897	-1.3383879455393306	1.695214175322629
LmxM.32.0300.1	-0.025488	-0.6355172136762971	0.14872	-0.5534261474531029	0.7003	-0.4387765240248843	0.2745106666666667	0.37889249676040476	-0.5425732950514282	0.09881833354731187
LmxM.32.0310.1	0.15814	-1.961844798974031	-0.78737	-2.016366079266878	0.53659	-3.1705887938450816	-0.03087999999999998	0.6819193065898633	-2.3829332240286636	0.6826742378311287
LmxM.32.0312.1-LmxM.32.0314.1-LmxM.32.0316.1	0.79957	-4.552190202252912	0.057486	-3.3950936735218056	0.1778	-1.4430458406582767	0.344952	0.39828006363864105	-3.130109905477665	1.5714187740077694
LmxM.32.0370.1	1.2855	-1.2360955712124073	1.883	-5.912064711057597	0.12813	-2.3507800430270556	1.0988766666666667	0.8921958196681563	-3.1663134417656864	2.442333493309171
LmxM.32.0380.1	-2.2746	-3.0743650978160084	-1.9657	-3.223508537121818	1.3105	-1.2121998037795092	-0.9765999999999998	1.9866994261840416	-2.503357812905778	1.1206594910008014
LmxM.32.0390.1	0.5752	-1.5049598263394042	0.57439	-0.9652771763216904	0.49746	-1.2737965572542584	0.5490166666666666	0.04465121984149294	-1.2480111866384511	0.2707637433000981
LmxM.32.0400.1	-2.1756	-2.854752972273343	2.5054	-3.214508036050997	-2.1333	-2.9569075162678318	-0.6011666666666668	2.690448784744533	-3.0087228415307243	0.18539025709969356
LmxM.32.0410.1	-0.73695	-1.6989509039794901	1.1689	-1.6760881212668715	0.6331	-2.057872141821553	0.3550166666666667	0.9828854515320355	-1.810970389022638	0.2141285440097219
LmxM.32.0420.1	-1.3446	-4.101548606264488	-0.47083	-1.2554255346292242	0.076226	-0.5344120467523319	-0.5797346666666667	0.716646217031342	-1.9637953958820145	1.8861221338504377
LmxM.32.0430.1	0.96836	-1.4309756234303401	0.19115	-1.2372855069791469	1.2174	-1.7190436861689438	0.7923033333333334	0.535298260816653	-1.462434938859477	0.2424149380700776
LmxM.32.0440.1	0.33967	-4.172070440729553	-0.13187	-1.1704588973842824	-1.7611	-1.982277589554219	-0.5177666666666667	1.102268490991797	-2.441602309222685	1.5526275673386005
LmxM.32.0450.1	-2.1061	-1.2836323967058176	-0.38702	-1.5079930244060453	-1.148	-1.4888761030043278	-1.2137066666666667	0.8614215205886916	-1.4268338413720636	0.12438389962870915
LmxM.32.0460.1	-1.8621	-3.1452223566982482	-2.7706	-6.2450680421409555	0.8	-0.7014589814834692	-1.2775666666666667	1.8556819510178282	-3.3639164601075575	2.778267569457709
LmxM.32.0470.1	-0.28316	-1.089144560764909	0.96864	-1.3011592297927905	0.72687	-1.7645915322036576	0.47078333333333333	0.6640301918085754	-1.384965107587119	0.3454341061202597
LmxM.32.0480.1	-0.25111	-1.4049165104172319	-0.21877	-0.31464287643198746	-0.69495	-0.7119367996746837	-0.3882766666666666	0.2660786893633786	-0.810498728841301	0.5517789318664057
LmxM.32.0490.1	1.5861	-4.925812457393746	0.061864	-1.6549443248207039	-0.23036	-0.5201693031434178	0.4725346666666666	0.9753817356529358	-2.366975361785956	2.287501704665934
LmxM.32.0500.1	0.44144	-0.420066834148266	-1.0949	-1.8118776392862233	1.3182	-1.7177144070217947	0.22158000000000003	1.2214813617898557	-1.3165529601520947	0.7778060228396508
LmxM.32.0510.1	0.21543	-0.1923977799888911	-0.13359	-0.8328219385986451	0.91674	-1.8628637544615017	0.33286	0.5349211445624485	-0.9626944910163461	0.8427717976245399
LmxM.32.0520.1	-2.9146	-4.3995475420658	-1.4337	-3.0170666433989135	-0.29216	-1.298743725639099	-1.54682	1.314874514621072	-2.905119303701271	1.5534301503899792
LmxM.32.0530.1	0.29972	-1.1795800127426812	0.38908	-1.330828064934915	-1.4676	-5.470600806753752	-0.2596	1.0471123637891016	-2.6603362948104494	2.4349351046052403
LmxM.32.0535.1	-0.1256	-2.081369520402878	0.68503	-1.1785020216284512	-3.6789	-6.797190382525437	-1.0398233333333333	2.3211687764213385	-3.3523539748522553	3.0172778852483573
LmxM.32.0540.1	0.67055	-1.8822517713966753	1.0851	-0.8080836670768617	-3.3314	-8.476909418047939	-0.52525	2.4390205600814436	-3.7224149521738252	4.152393586668439
LmxM.32.0550.1	-0.54623	-1.522384836576446	0.013066	-2.3593420565304792	0.077812	-0.7961598759994619	-0.151784	0.34313080059359286	-1.5592955897021292	0.7822444855380288
LmxM.32.0560.1	-0.13359	-0.8880339103965077	-0.2901	-0.8661471751821751	-0.17927	-2.7167182508062204	-0.20098666666666667	0.08048326057841677	-1.4902997787949677	1.062165928027442
LmxM.32.0565.1	0.056452	-0.46575906818105806	-1.2965	-1.7940570405857892	0.71078	-2.951428991685017	-0.1764226666666667	1.0237022063966323	-1.7370817001506216	1.2438140472821175
LmxM.32.0570.1	1.1238	-1.1082386511348796	0.62288	-2.141525588058713	-0.20194	-1.223306417658407	0.5149133333333333	0.6694320262232255	-1.491023552284	0.5662815745134772
LmxM.32.0580.1	-1.2343	-1.688636394423459	-0.91201	-1.3818365356820361	-0.35649	-2.9461935563042063	-0.8342666666666666	0.44403898301087635	-2.0055554954699004	0.8289339596424625
LmxM.32.0585.1	-0.59442	-1.0852824135340968	0.45444	-1.1150036102944265	0.28315	-1.8823581452246234	0.04772333333333336	0.5626687404088957	-1.3608813896843823	0.45185655058967433
LmxM.32.0590.1	0.3977	-1.1598147571917377	0.32284	-1.1950543282303014	-1.0424	-4.228692460202298	-0.10728666666666668	0.8106964379675868	-2.1945205152081124	1.7617326934563078
LmxM.32.0600.1	-1.9754	-2.6841787557330496	-0.4985	-1.399007176908155	-4.7494	-7.113206088047767	-2.407766666666667	2.1581805770911138	-3.7321306735629904	2.9977774626512677
LmxM.32.0605.1	-1.206	-3.740374378412114	-0.083125	-0.5427734544553722	-1.9816	-4.293641851808252	-1.0902416666666666	0.9545165400391621	-2.858929894891913	2.0248362197252616
LmxM.32.0610.1	-0.63513	-1.1656285673600852	-0.81115	-3.5698132297865537	0.46221	-0.9217180878055315	-0.32802333333333333	0.6899980441518174	-1.8857199616507234	1.4635575432296637
LmxM.32.0620.1	1.7617	-3.4087418693983675	-0.72048	-1.9432500164242228	0.96179	-3.297041095574183	0.6676700000000001	1.266958688710883	-2.8830109937989246	0.8157709768467013
LmxM.32.0630.1	1.6353	-4.557853755366802	-1.5097	-3.225531290700205	0.33114	-1.4356901263077693	0.15224666666666664	1.580113403693967	-3.0730250574582585	1.5666588796027048
LmxM.32.0640.1	0.036939	-0.2307529725369833	-1.3599	-2.658993455011825	0.17056	-0.5481005159066686	-0.38413366666666665	0.847675407134319	-1.1459489811518255	1.3199072129242286
LmxM.32.0650.1	1.2776	-2.2640273216241367	1.0673	-0.5863192718419692	-0.72767	-1.580568977568541	0.5390766666666666	1.1020625484215192	-1.4769718570115489	0.8436381615460183
LmxM.32.0660.1	2.62	-3.7742216339613313	1.392	-2.2398386790625064	0.4676	-1.3614534534624623	1.4932	1.0797627146739233	-2.4585045888287667	1.2211566886675047
LmxM.32.0670.1	0.5283	-2.2686777101851123	0.76362	-2.9493102507610702	1.2053	-1.5125548122954526	0.8324066666666666	0.343701839001966	-2.243514257747212	0.7187081793009442
LmxM.32.0680.1	0.6754	-0.35076164517659125	0.19064	-0.7238011349677582	0.22842	-0.3438240096735792	0.36482	0.2696326842205892	-0.4727955966059762	0.21740484795148698
LmxM.32.0690.1	0.28135	-0.5377172873260037	-0.38337	-1.0575417960536098	0.00080173	-2.408205708138913	-0.03373942333333333	0.33370344327740703	-1.3344882638395088	0.9655082820013028
LmxM.32.0700.1	-1.5156	-4.297636787554818	0.20098	-2.0575117683706643	-0.4985	-0.6137629354707734	-0.6043733333333333	0.8631735608400742	-2.322970497132085	1.8562281357699155
LmxM.32.0710.1	1.2448	-1.8885947040408757	0.54598	-0.7925568896334337	0.19578	-0.7354035205091178	0.6621866666666666	0.5340774589264494	-1.138851704727809	0.6499250346499816
LmxM.32.0720.1	-1.4737	-2.292863985188924	-4.3206	-6.194955238629597	-0.65871	-1.569821795562169	-2.151003333333333	1.9226061601465165	-3.3525470064602296	2.488003400464558
LmxM.32.0730.1	-1.083	-2.291521384461317	-0.87147	-2.013567219688749	-0.97575	-1.9392608421423214	-0.9767399999999999	0.10576847498191509	-2.081449815430796	0.18568227573526452
LmxM.32.0740.1	0.37575	-1.8919640513704157	-3.0176	-4.795538719938623	-1.8135	-4.096579119268349	-1.4851166666666664	1.7203437929185355	-3.5946939635257955	1.515454715969365
LmxM.32.0750.1	0.047289	-3.8138037335031627	-0.25547	-1.0878253639231807	-0.36291	-1.0296175066829365	-0.19036366666666668	0.21270855854979917	-1.97708220136976	1.590913740154689
LmxM.32.0760.1	-1.3735	-2.414114469790615	0.65778	-2.865647613376637	-0.59103	-0.7481900318284601	-0.4355833333333334	1.0245229910711293	-2.0093173716652375	1.1152587907754903
LmxM.32.0765.1	1.5197	-2.576647729990287	0.84306	-0.6631910526524254	0.64033	-3.0901270721102048	1.00103	0.4604766985418481	-2.109988618250972	1.2789967379013862
LmxM.32.0770.1	0.25653	-0.7883398298752247	-1.6529	-4.708509598959249	-1.4642	-1.947472812549347	-0.9535233333333334	1.0521757099616649	-2.48144074712794	2.0138952482635903
LmxM.32.0780.1	0.018103	-0.35260259256088605	-0.025654	-0.7808593654564533	0.64993	-0.4997078232658342	0.21412633333333334	0.37805065225751605	-0.5443899270943912	0.2175967225962763
LmxM.32.0790.1	0.16038	-2.9736956756480915	0.55776	-2.3593420565304792	-1.031	-2.6208670419296265	-0.10428666666666664	0.8267865006961188	-2.6513015913693994	0.3083055119202842
LmxM.32.0830.1	-0.25255	-2.22742175620587	-0.033826	-0.5251019529670125	0.010409	-0.30569922965732194	-0.091989	0.14079793978251245	-1.0194076462767347	1.0519068191098666
LmxM.32.0840.1	-1.246	-0.5278033963760439	-0.50231	-0.40505022683102393	-1.1982	-1.2039671421549456	-0.98217	0.416257642212128	-0.7122735884540045	0.4302197092435821
LmxM.32.0850.1	-0.54661	-0.9674759343078007	0.082499	-0.13055495247869636	0.63292	-1.4646238326804701	0.05626966666666666	0.5902022862293346	-0.8542182398223224	0.6742072554495598
LmxM.32.0860.1	-0.92059	-1.941531102898913	0.60434	-0.7095284114593553	-0.17025	-1.9993653537939375	-0.16216666666666668	0.762497135360739	-1.550141622717402	0.7285664886270307
LmxM.32.0870.1	-2.2984	-1.5135018543827017	-3.4059	-1.48325864389417	-0.51799	-1.0832940712600148	-2.0740966666666667	1.456962604541837	-1.3600181898456285	0.24012671925548423
LmxM.32.0880.1	0.75367	-1.323515932903444	0.11455	-0.22478928505206464	0.49207	-1.2598754792242626	0.45343	0.32130729963696747	-0.9360602323932571	0.6168000463966025
LmxM.32.0890.1	1.6423	-2.362157939675895	-3.4512	-4.395928676331139	-0.33787	-1.2701035903902884	-0.7155900000000001	2.567672070436566	-2.6760634021324408	1.5863789258857182
LmxM.32.0900.1	-1.6813	-2.901310955908672	0.22198	-0.6144916529905617	0.61261	-0.5316565004740604	-0.28223666666666664	1.2272659073050687	-1.3491530364577649	1.3448461141739358
LmxM.32.0920.1	-0.42899	-1.2711826313059633	3.9019	-5.040022170990171	-1.3372	-2.1862618979183184	0.7119033333333332	2.7996911260053907	-2.832488900071484	1.9657682652606
LmxM.32.0930.1	-2.0887	-4.008496475417349	-1.0155	-2.220210793190488	1.0672	-1.5281570363431383	-0.6789999999999999	1.604634036159024	-2.5856214349836586	1.279908057677783
LmxM.32.0935.1	-1.6172	-6.08951292411196	-0.20894	-0.8437587290513369	-0.016414	-0.7378314709797679	-0.6141846666666666	0.8739544520999554	-2.557034374714355	3.0596746023827923
LmxM.32.0940.1	-0.8188	-1.359823331263424	-0.45289	-2.054632016844251	-1.033	-0.516264177659686	-0.76823	0.29334262680353834	-1.310239841922454	0.7703815898441282
LmxM.32.0950.1	-1.8712	-4.342180755069269	0.20746	-0.18347401716772818	-0.81854	-1.7120785948530268	-0.8274266666666668	1.0393584937514742	-2.0792444556966747	2.1035252577503583
LmxM.32.0960.1	1.2338	-3.4201247446366185	-0.42295	-1.437056703127663	0.29387	-0.19673989357066668	0.36824000000000007	0.8308750286896339	-1.6846404471116492	1.6258922957054116
LmxM.32.0970.1	-0.45904	-2.055531321862809	-0.36705	-2.0609389561012907	-1.0772	-0.9688306836436509	-0.6344299999999999	0.3861987761503135	-1.6951003205359167	0.6289737671244583
LmxM.32.0980.1	-7.1075	-7.356218416800274	-1.471	-2.1511697770229943	-6.5824	-6.678444976575167	-5.053633333333333	3.113740307625755	-5.395277723466145	2.8298447811143888
LmxM.32.1000.1	-1.4127	-4.940888422741959	0.51117	-1.0860785183797987	0.11629	-2.1602983475294164	-0.2617466666666667	1.016121417564522	-2.729088429550391	1.9893545354577253
LmxM.32.1010.1	0.20336	-0.11824142259689636	0.20585	-1.2943139833909827	-0.58283	-2.600249209677894	-0.05787333333333331	0.45462751394227485	-1.3376015385552578	1.241569983169194
LmxM.32.1020.1	2.121	-5.242444164410916	-0.10912	-0.9075760385585322	0.60106	-1.988160903229138	0.87098	1.1392986475898232	-2.7127270353995283	2.2564391144121325
LmxM.32.1030.1	0.38083	-3.3449339907157283	-0.93756	-1.64403653792683	0.23416	-2.13080766893056	-0.1075233333333333	0.722563957884237	-2.37325939919104	0.8759852552159002
LmxM.32.1040.1	-1.9994	-5.143258065623256	-0.7459	-3.413806924481224	0.43058	-0.7240155894753916	-0.7715733333333334	1.2151934167585559	-3.093693526526623	2.2269441969681023
LmxM.32.1050.1	-1.4005	-2.746325317926914	-1.1665	-2.3349711323629614	-0.74423	-1.943582946050521	-1.1037433333333333	0.3326054383700504	-2.3416264654467986	0.40141256706196543
LmxM.32.1060.1	-1.0624	-2.3017281719438647	-0.15452	-0.4973027874632563	-0.24047	-0.6511557267676585	-0.48579666666666665	0.5011989661135918	-1.1500622287249265	1.000334201810038
LmxM.32.1070.1	-1.0523	-0.7250167988962313	1.3693	-6.763523301100085	0.84908	-1.3958147838499237	0.38869333333333334	1.2747562716587564	-2.961451627948746	3.3097287260422634
LmxM.32.1080.1	1.3377	-4.963441807967908	1.5578	-5.215124188881265	-0.27371	-1.3916449229802812	0.8739300000000001	0.9999595890334768	-3.856736973276485	2.13853807951617
LmxM.32.1090.1	0.18113	-1.4042672069263562	1.6109	-4.460306156843924	-0.91761	-3.662990019653199	0.2914733333333333	1.2678613660149651	-3.1758544611411597	1.5851874668721189
LmxM.32.1100.1	0.048539	-0.16634075359048736	-0.91723	-2.388128873105067	-0.21625	-1.8447170636888304	-0.361647	0.4990317184778939	-1.4663955634614616	1.1582016146400196
LmxM.32.1110.1	0.70394	-1.095018872105439	1.623	-3.012751907408848	0.99553	-1.5953148240809638	1.10749	0.4696478490315909	-1.90102853453175	0.9947465271322624
LmxM.32.1120.1	-0.056404	-1.219068436965306	-0.3779	-3.318325858207167	-0.017991	-0.6837152094639561	-0.150765	0.19764012955622146	-1.7403698348788097	1.392519184147102
LmxM.32.1130.1	0.48694	-0.5027708712123942	-1.4366	-3.1580429781784205	-1.5011	-5.062890677053187	-0.8169200000000001	1.1296363296211749	-2.9079015088146676	2.2903277553500856
LmxM.32.1140.1	0.10755	-1.7186162842873143	1.0497	-1.9887333785514743	1.9667	-8.541883459353414	1.0413166666666667	0.9296033513457947	-4.083077707397401	3.863800248642578
LmxM.32.1150.1	0.27902	-0.2665241743925522	0.10178	-0.08935942795366011	-0.17508	-0.8060642874688729	0.06857333333333332	0.22886396512630233	-0.3873159632716951	0.37330879457715405
LmxM.32.1160.1	0.50686	-3.030442408913801	-0.99396	-1.4692100877266248	1.2233	-1.68505990418537	0.24540000000000003	1.1315173333184074	-2.0615708002752653	0.8459798646159886
LmxM.32.1170.1	1.6122	-2.8351622439154625	1.0838	-1.3257924750376164	-0.18222	-1.7829430381610731	0.8379266666666667	0.9221312575405594	-1.981299252371384	0.7739884789759313
LmxM.32.1180.1	-0.99541	-2.3836046597881926	-0.56243	-3.3401338810613512	-1.6968	-5.783807156413276	-1.08488	0.5724530416549467	-3.8358485657542736	1.7534662930832214
LmxM.32.1190.1	-0.067689	-1.600993013527603	-0.28842	-0.6587656742448348	-2.4691	-4.972200490414648	-0.9417363333333334	1.3273320501217218	-2.4106530593956954	2.2678386231702685
LmxM.32.1200.1	-0.33487	-1.3358812926612003	-0.050093	-1.0758240850034457	1.0315	-0.5972123468017648	0.2155123333333334	0.7208684963613915	-1.002972574822137	0.3746844803245064
LmxM.32.1210.1	-0.39232	-2.9765317194960947	-0.35877	-0.99850037682643	-0.61484	-1.8935712724221794	-0.45531000000000005	0.13917171515793003	-1.9562011229149014	0.9905018282544686
LmxM.32.1220.1	-1.7565	-3.3278263312551477	-1.0801	-2.4501632843266905	-0.17557	-1.4365880166626965	-1.0040566666666666	0.7932035411124521	-2.404859210748178	0.9464327419091804
LmxM.32.1230.1	0.22767	-0.7271645902361129	1.3423	-2.977326811850685	0.033339	-0.6052005300720235	0.5344363333333334	0.7063454624546924	-1.4365639773862737	1.335732530128331
LmxM.32.1240.1	-0.95322	-2.306787389728375	-0.38223	-1.4658586928723125	-1.2371	-4.618331221878837	-0.8575166666666667	0.43539640011526665	-2.796992434826508	1.6324051277838305
LmxM.32.1250.1	-0.74641	-0.2827545993383084	-1.7937	-1.867962829490954	-0.19805	-0.9275511499303075	-0.9127200000000001	0.8107212792939383	-1.02608952625319	0.7971848229502261
LmxM.32.1260.1	-0.56891	-2.6307512980752383	0.67293	-0.7020221401032665	0.13238	-0.3697063696775366	0.0788	0.6226513942006394	-1.2341599359520137	1.220843567942394
LmxM.32.1270.1	0.16188	-0.46733394322576693	0.020381	-0.34248803680092216	0.25018	-0.4925656029206571	0.144147	0.11592126451604987	-0.43412919431578206	0.08036003655883446
LmxM.32.1280.1	-0.39081	-3.368685208970788	3.7767	-5.667639214105207	1.0168	-1.6532643171871417	1.4675633333333333	2.1200060346690837	-3.5631962467543787	2.014243620100662
LmxM.32.1290.1	-0.22209	-0.6234651127998282	0.022746	-0.8081594488255798	-0.81618	-4.389836678681915	-0.33850800000000003	0.43140940116321064	-1.940487080102441	2.123208207285868
LmxM.32.1300.1	1.1788	-1.3714223540521782	-2.0561	-7.751535114407573	1.1574	-1.3417930881704274	0.09336666666666675	1.8615234898688044	-3.488250185543393	3.6921427737642425
LmxM.32.1305.1	0.51751	-1.327782873749156	-1.8422	-2.5304057171911754	-0.92739	-1.7933567760166047	-0.7506933333333333	1.1897369898567218	-1.883848455652312	0.6063967215895965
LmxM.32.1310.1	1.0783	-3.427106452068559	1.0865	-6.898334865098362	-0.51113	-2.1152848709039667	0.5512233333333333	0.9200341100379558	-4.146908729356962	2.4714324389982685
LmxM.32.1320.1	-0.59634	-1.1546022844930073	-1.1958	-2.727092945652414	-0.68115	-2.0175338752193324	-0.82443	0.32439935527062935	-1.9664097017882511	0.7874909400686114
LmxM.32.1330.1	-1.9261	-5.612884547362649	0.61126	-2.0970234507812724	0.90968	-0.6993256664690838	-0.13505333333333325	1.558252144466143	-2.803077888204335	2.531728632862457
LmxM.32.1340.1	-1.8535	-2.5342448940420432	3.2528	-4.250357614701697	0.43271	-1.2795639196393547	0.61067	2.557797342187219	-2.688055476127698	1.4913574574952468
LmxM.32.1350.1	-0.26217	-1.4764581163614514	-1.6262	-2.606298254350699	1.4254	-2.482290933377693	-0.15432333333333337	1.5286558859446864	-2.188349101363281	0.6196257215520365
LmxM.32.1355.1	-1.2908	-1.7989182321227515	2.8176	-4.511410955847818	-0.48105	-1.0223024423904565	0.3485833333333334	2.1762252275059524	-2.4442105434536754	1.8318764095776945
LmxM.32.1360.1	1.0784	-1.057962249251399	2.1887	-5.56149422021725	0.61589	-1.010308731480519	1.2943300000000002	0.8083329435944077	-2.5432550669830563	2.6139803756007587
LmxM.32.1370.1	-0.92405	-2.36431060690587	-0.78641	-1.2481421302934417	-0.08917	-0.8634935918670256	-0.5998766666666667	0.4476071569281856	-1.491982109688779	0.7795552448808011
LmxM.32.1380.1	-0.80919	-2.0781980905852193	-0.39948	-3.81408779649119	-0.22374	-1.402282914230485	-0.47747	0.300415971113388	-2.431522933768965	1.2441179731569902
LmxM.32.1390.1	-1.106	-2.8281783004141943	0.72689	-0.4528858351591794	-0.49615	-1.0660044346137987	-0.29175333333333336	0.9333835953311658	-1.4490228567290575	1.2330980932732232
LmxM.32.1400.1	-2.1538	-2.5316565004740603	-0.93753	-1.8617622002109315	-0.86389	-2.4177330466494875	-1.3184066666666667	0.7244081918596263	-2.27038391577816	0.35843188775227364
LmxM.32.1410.1	-3.201	-4.58353205662362	-0.037046	-0.17794700706622263	1.4154	-4.819454911226308	-0.6075486666666667	2.360485587650417	-3.193644658305384	2.6143334028195437
LmxM.32.1420.1	1.8498	-2.8216359181531967	-0.86301	-3.3884309923755054	-1.1957	-3.115409893222247	-0.06963666666666664	1.6705832804841947	-3.108492267916983	0.28346085125739345
LmxM.32.1430.1	0.93987	-1.5425002625282098	-0.18461	-0.7791252674599735	-0.2137	-1.2745293060119514	0.18052	0.6577772220896677	-1.1987182786667114	0.38729295071587994
LmxM.32.1440.1	0.73943	-0.6494348629819284	-1.2499	-2.651812913603068	0.33722	-0.9581963123429148	-0.05774999999999999	1.0518362219946602	-1.419814696309304	1.0780529271395416
LmxM.32.1450.1	-0.96198	-2.611226337847551	-1.5927	-4.7036894392919075	0.040407	-2.1635910677202617	-0.8380909999999999	0.8235720864642025	-3.1595022816199063	1.355905534026922
LmxM.32.1460partial.1	0.28702	-0.5548030176182911	1.8419	-2.709245335810279	2.2505	-3.64360374023126	1.4598066666666665	1.0360067152935513	-2.30255069788661	1.5840526734898994
LmxM.32.1470.1	-4.4938	-6.628786868057077	-2.4346	-3.1904703094082745	0.80875	-1.6364812598470773	-2.0398833333333335	2.6732209150822785	-3.8185794791041427	2.5547347549664092
LmxM.32.1490.1	-1.5505	-2.573896299314951	1.6755	-5.957602202419972	2.0091	-5.515496793245997	0.7113666666666667	1.9659229011671169	-4.6823317649936405	1.8392904563727839
LmxM.32.1500.1	0.59122	-1.5194866936956752	0.71919	-0.6426169061524049	1.183	-1.0872734999514737	0.8311366666666666	0.3113678439295448	-1.0831256999331846	0.43844960857581894
LmxM.32.1510.1	0.96679	-2.7492324153121572	-0.43983	-1.6869167145589838	0.09203	-0.5412400466541497	0.20633000000000004	0.7102417360307687	-1.6591297255084303	1.1042584220115197
LmxM.32.1520.1	2.1495	-3.2943493674130795	0.8314	-1.7866713839835242	1.4255	-2.216987642584658	1.4687999999999999	0.6601159519357187	-2.4326694646604206	0.7766351857275031
LmxM.32.1530.1	-1.3096	-1.6075286979569596	0.34489	-0.9185785585139824	-1.179	-2.2405884674354235	-0.7145700000000001	0.9198400451708982	-1.5888985746354551	0.6612018307164992
LmxM.32.1540.1	-1.1417	-2.1312500292698293	-0.87724	-1.6036651179364296	0.81655	-0.8040477304911613	-0.40079666666666663	1.0625132719327948	-1.5129876258991402	0.6682314652442481
LmxM.32.1550.1	0.49429	-3.8149606255459205	1.3575	-3.450936124299076	-0.75784	-1.4933777483152684	0.36465	1.0636121126143685	-2.9197581660534215	1.2486189496628484
LmxM.32.1560.1	1.2366	-1.3966122200973417	-0.0072309	-0.28324610006269135	0.75874	-5.962901776128966	0.6627030333333334	0.6274521106615255	-2.547586698763	3.0096808531093004
LmxM.32.1570.1	-0.14014	-0.7150358350529962	0.83421	-1.816951839230381	-0.90352	-1.5939640879237165	-0.06981666666666668	0.8709967948467625	-1.3753172540690313	0.5825886615199204
LmxM.32.1575.1	0.44938	-2.150913468776104	0.32995	-0.5841764461043035	-0.37736	-3.4556293612991773	0.13399000000000003	0.446850084592137	-2.0635730920598614	1.4377175373135664
LmxM.32.1580.1	-0.068174	-1.486772045917706	1.8976	-3.9544675625530648	-3.0423	-3.3874191417581305	-0.40429133333333334	2.487043254313309	-2.9428862500763007	1.2925120539267012
LmxM.32.1590.1	0.16879	-0.5958162253861377	0.51154	-0.405833671949004	0.90467	-0.7879910398864352	0.5283333333333333	0.368227315164605	-0.596546979073859	0.19107973196529862
LmxM.32.1600.1	0.38814	-1.8607662801111826	-0.37362	-0.9233314584715528	-0.76534	-2.1206078971695157	-0.25027333333333335	0.586549083822772	-1.6349018785840836	0.6297846962043577
LmxM.32.1610.1	0.85166	-0.631712163733343	0.01113	-0.3761331381473018	0.42192	-1.0084790609234366	0.42823666666666665	0.42030060127643565	-0.6721081209346939	0.31810252518890886
LmxM.32.1620.1	0.67532	-2.766210085683843	1.1902	-4.4314113607229855	2.9591	-9.035690390649938	1.6082066666666666	1.1978981392978842	-5.411103945685589	3.247528905854799
LmxM.32.1630.1	0.97042	-1.6968446769653287	-1.8861	-2.624243223514386	-0.67131	-1.5038137907269125	-0.5289966666666667	1.433567731651816	-1.9416338970688756	0.5989840149564026
LmxM.32.1640.1	-0.33487	-0.1026821163681695	-0.30711	-0.2712522745702423	-1.7101	-1.7893119040046674	-0.7840266666666666	0.802123131715657	-0.7210820983143598	0.9289457265539964
LmxM.32.1650.1	0.18577	-0.8851266213168619	-0.0090144	-0.4770804998924349	1.4256	-3.728411775876823	0.5341185333333333	0.7781642787216934	-1.6968729656953734	1.7711543869063124
LmxM.32.1660.1	0.94237	-1.9956208600010907	-0.68718	-1.7041594490829646	-0.21094	-1.1630417588746922	0.014750000000000013	0.8378903763022941	-1.6209406893195826	0.42248196575774344
LmxM.32.1670.1	-1.0432	-1.895180285980785	1.1863	-3.6752124338100076	-0.25177	-1.243147496736824	-0.03622333333333333	1.1302711341237257	-2.271180072175872	1.2588752296988215
LmxM.32.1680.1	0.069309	-0.990480832623604	-1.225	-3.129733929604017	0.18789	-1.4818879121607553	-0.3226003333333333	0.7837469184566745	-1.8673675581294589	1.1205118791548754
LmxM.32.1690.1	-1.729	-6.476369799809075	0.034435	-6.552325596654108	0.63397	-3.046563398736926	-0.35353166666666674	1.2283303326297585	-5.358419598400037	2.0024863636762076
LmxM.32.1700.1	-0.77023	-0.49559316769015654	-0.23435	-0.1711409843190044	0.63056	-7.7861140053146585	-0.12467333333333334	0.7068061151640762	-2.8176160524412732	4.305902487934886
LmxM.32.1710.1	1.0331	-2.9394268376982473	1.5045	-3.015899225435156	0.947	-1.4253074835279456	1.1615333333333333	0.30012148095951635	-2.46021118222045	0.8970681443999196
LmxM.32.1720.1	1.499	-2.392894616241506	-0.33599	-1.1033948874082717	0.12032	-2.0656420243022704	0.4277766666666667	0.9553503422479804	-1.853977175984016	0.6703013454226676
LmxM.32.1730.1	-0.84764	-1.100267511624852	-0.72458	-2.309573964479488	0.051182	-4.564461010492726	-0.5070126666666667	0.4873108918558391	-2.6581008288656887	1.7581986181312876
LmxM.32.1740.1	2.2299	-3.758047577297208	2.1378	-3.963441807967908	-0.29607	-0.8582794835401157	1.35721	1.4325228344776917	-2.8599229562684108	1.7365135016564206
LmxM.32.1750.1	-3.6295	-5.781107263981195	-1.2925	-1.6948816354949539	0.22389	-0.8125616151395277	-1.566036666666667	1.9412033262987505	-2.762850171538559	2.650854402195678
LmxM.32.1760.1	-0.52557	-2.0122862214652018	-1.1227	-1.922319472714851	-1.1115	-2.5278241963276145	-0.9199233333333333	0.3415659140390524	-2.154143296835889	0.32672857994654514
LmxM.32.1780.1	0.51341	-0.6671030606310657	-0.87897	-1.7308231898225834	-0.25972	-1.6771950130759514	-0.20842666666666668	0.697605741542695	-1.3583737545098666	0.5992581868419082
LmxM.32.1790.1	-4.0126	-7.829691356810157	0.71018	-1.3421588088783505	-0.5511	-1.007666618249065	-1.2845066666666665	2.4453173078627923	-3.393172261312524	3.8457765821657333
LmxM.32.1800.1	0.067442	-0.4804580954215634	-0.90589	-5.962092107204399	-0.39885	-1.0416843990213454	-0.41243266666666667	0.48680813693007774	-2.4947448672157697	3.015893964143243
LmxM.32.1810.1	0.32242	-3.649783398540436	-1.5063	-2.4704888602137736	0.70733	-5.022566197235803	-0.15885000000000002	1.1826897538661607	-3.7142794853300045	1.2772605421149354
LmxM.32.1820.1	-0.060317	-0.8413010517355753	0.060588	-0.8607138823033832	0.63159	-2.6794575575715407	0.21062033333333333	0.36954850824530916	-1.4604908305368332	1.0557007747041507
LmxM.32.1830.1	1.0094	-1.6835761746215714	0.48037	-1.5125548122954526	0.67687	-2.00665170787243	0.7222133333333334	0.267413908825501	-1.734260898263151	0.25091759894967347
LmxM.32.1840.1	1.6508	-2.003408784245908	0.49661	-2.107865476005823	0.59772	-0.2326333458449014	0.9150433333333332	0.6391863675277606	-1.4479692020322108	1.053806781442529
LmxM.32.1850.1	-0.9268	-2.159653596427834	-0.2502	-1.6719448242177948	-1.3395	-2.062625473542221	-0.8388333333333332	0.549952019119244	-1.9647412980626164	0.2581684440043892
LmxM.32.1860.1	-0.40537	-2.1634617997625667	1.0457	-1.3772195472607351	1.3055	-2.864386332479555	0.64861	0.9219703847195962	-2.1350225598342853	0.743991165633231
LmxM.32.1870.1	-0.34285	-4.006060489290624	-1.2781	-2.3471051339105293	0.55152	-4.510062535048746	-0.3564766666666667	0.9148861134771548	-3.6210760527499666	1.1317048829392506
LmxM.32.1880.1	-0.99416	-3.0235043829563244	1.2344	-2.5318233535409083	-0.32587	-1.0654910468707681	-0.028543333333333365	1.143644297162948	-2.2069395944560006	1.0186344529614526
LmxM.32.1890.1	-3.0117	-6.829707767202655	-0.18125	-0.5724152800919644	0.076766	-0.9939246369464236	-1.0387279999999999	1.7135072070615869	-2.798682561413681	3.497326220380149
LmxM.32.1895.1	2.8757	-4.949332537100517	3.1497	-5.014709431509565	3.3584	-5.060048306995061	3.1279333333333335	0.24208503326999237	-5.008030091868381	0.05565928143056735
LmxM.32.1900.1	-2.5137	-3.18468690317577	-0.64674	-1.5061887327207228	0.22333	-1.1377112867951211	-0.9790366666666667	1.398445247849673	-1.9428623075638713	1.0911187615190912
LmxM.32.1910.1	-0.077742	-1.5240020451614846	-0.32054	-0.645570408154506	0.14237	-1.5448556148571448	-0.085304	0.23154762989069871	-1.2381426893910452	0.513288563295219
LmxM.32.1920.1	0.59914	-1.605727333488724	-2.4518	-6.878711872542077	-0.42899	-2.5280738191400527	-0.76055	1.552258917223541	-3.6708376750569514	2.8161185007144973
LmxM.32.1930.1	-2.4654	-1.1443291655596288	-2.0775	-0.671462213748253	-0.75725	-0.49703807090796415	-1.7667166666666665	0.8954796568506362	-0.7709431500719487	0.3349160832547714
LmxM.32.1940.1	0.93752	-2.092032594053468	0.032621	-1.0199893279220265	-1.4714	-5.963531832930708	-0.16708633333333334	1.2168139364094799	-3.025184584968734	2.600525447543
LmxM.32.1950.1	-0.44942	-1.3437690822958	-1.4493	-2.8292032329955865	-1.614	-7.203754449387217	-1.1709066666666665	0.630229148908025	-3.792242254892868	3.04638150005938
LmxM.32.1955.1	0.38636	-0.4894431045997583	-0.88517	-0.5545911058904	0.70658	-1.8602423876510392	0.06925666666666665	0.8419221511715518	-0.9680921993803991	0.7733110851019435
LmxM.32.1960.1	-0.99371	-1.8001235331634196	-1.2126	-2.2088277323293792	0.47357	-1.4311312287846287	-0.5775799999999999	0.9168780998038942	-1.8133608314258094	0.3890172007191946
LmxM.32.1970.1	0.8215	-2.660634539032056	-0.30357	-0.10175294391813182	-0.74629	-3.196806034317538	-0.07612000000000001	0.8082644974882912	-1.986397839089242	1.6540207839564958
LmxM.32.1980.1	-0.72707	-1.628429986165117	0.3183	-5.107057260883457	0.90463	-1.456919910219534	0.1652866666666667	0.8265416097410543	-2.730802385756036	2.0596830703321425
LmxM.32.1990.1	0.36553	-0.2841593316037057	0.38255	-0.22553129070020508	-0.57484	-1.4811224818822168	0.05774666666666669	0.5479022159412511	-0.6636043680620426	0.7085980606896389
LmxM.32.2000.1	0.46451	-0.4830368195617049	-1.3462	-4.437556803240005	-0.20349	-1.8411976623818769	-0.3617266666666667	0.9156674112543994	-2.2539304283945287	2.009307922502944
LmxM.32.2010.1	-0.98451	-3.1831136259850803	-1.4324	-3.2082275957226343	0.74313	-0.3921560302987845	-0.5579266666666666	1.1487874914157679	-2.261165750668833	1.6186586048321896
LmxM.32.2020.1	0.20807	-1.3797326598296504	-0.41214	-0.8013047002909992	0.014176	-0.5416599963109803	-0.06329800000000001	0.31728028071722325	-0.90756578547721	0.4290221567740213
LmxM.32.2030.1	-0.62876	-1.7079250500224579	-0.028729	-0.30725144524403764	0.39418	-0.5281778413939493	-0.08776966666666668	0.5140193684486347	-0.847784778886815	0.7530491900605961
LmxM.32.2040.1	1.7451	-6.5092409453496165	-1.4114	-1.1096700506846278	-0.11771	-1.6985294125100983	0.07199666666666671	1.5867780333220312	-3.1058134695147808	2.962123862105193
LmxM.32.2050.1	-0.33586	-2.034810459099181	-1.1149	-4.629072437147655	1.2678	-1.3029735156743099	-0.06098666666666667	1.2148997220072666	-2.655618803973715	1.7477945416026253
LmxM.32.2060.1	-1.134	-1.9807962660269074	-0.47247	-1.4456370859175327	-1.0136	-1.8410942804369463	-0.8733566666666667	0.35235866618168105	-1.7558425441271288	0.2775783329471404
LmxM.32.2070.1	-0.66107	-3.167993084183199	0.58651	-0.460905723790933	0.66989	-1.375421796198341	0.1984433333333333	0.745526950373582	-1.6681068680574909	1.3770725862008104
LmxM.32.2080.1	1.2501	-5.9821977872231855	1.421	-2.8562147752913987	0.5936	-0.38909209893448105	1.0882333333333334	0.43680465122676215	-3.075834887149689	2.8030131207758107
LmxM.32.2090.1	2.1652	-5.491737685342781	0.57858	-0.6842946655759532	1.0615	-0.574519210732803	1.2684266666666668	0.813298678305414	-2.2501838538838457	2.807804497166084
LmxM.32.2100.1	0.78209	-2.502096442460825	-1.1885	-2.505533185718241	-1.1624	-2.1101682618752435	-0.5229366666666667	1.1302615861088676	-2.3725992966847698	0.22727843897838942
LmxM.32.2110.1	0.79156	-1.4182342032949151	-0.61002	-1.7505910680812413	-1.3715	-3.8517504841118195	-0.3966533333333333	1.0972015046167833	-2.3401919184959916	1.3195538050256164
LmxM.32.2120.1	-1.0321	-1.6396244853695046	-1.0904	-0.5245207651144668	-6.1212	-13.354290816741822	-2.7479	2.921508923484575	-5.172812022408597	7.107271665226032
LmxM.32.2130.1	0.57437	-1.0367034494195027	-0.14981	-1.4496509146527794	0.32387	-1.2399408999886758	0.24947666666666668	0.36777703045912663	-1.2420984213536526	0.20648218672436933
LmxM.32.2140.1	-0.46285	-1.8530320323686036	2.7124	-8.278589190001812	-0.29373	-0.7362444269225522	0.6519400000000001	1.7864131527449074	-3.622621883097656	4.070666691236183
LmxM.32.2150.1	-1.1699	-2.669326877290843	-3.0415	-9.082163468376416	0.42553	-0.2628497526861095	-1.2619566666666666	1.735347249870565	-4.004780032784456	4.558799178712436
LmxM.32.2160.1	-2.6213	-3.960474131288024	-0.24771	-0.9821920872255919	0.28909	-1.3856764965673316	-0.8599733333333335	1.548787357913711	-2.109447571693649	1.6156807885186677
LmxM.32.2170.1	-0.043519	-0.6492312123464808	-1.6533	-3.982996009244246	-0.31435	-0.7783827201993128	-0.6703896666666668	0.8619291735231691	-1.8035366472633463	1.8885715133110017
LmxM.32.2180.1	-0.64284	-2.2900389095500286	0.32258	-1.4454799081926448	0.20176	-1.7914577694881717	-0.0395	0.5259883409354241	-1.8423255290769482	0.42457110525521113
LmxM.32.2190.1	0.61363	-0.5043048373759312	-0.48039	-1.4286435548570902	-0.52027	-2.600249209677894	-0.12900999999999999	0.6434541404016295	-1.5110658673036383	1.0504002956672491
LmxM.32.2200.1	-6.5058	-5.697874003777262	-4.1951	-5.8009175730428035	2.0305	-2.902389203373578	-2.8901333333333334	4.415235885355767	-4.800393593397881	1.6445272854852215
LmxM.32.2205.1	0.038108	-2.763268610475204	-0.30386	-0.9703562988295487	0.085597	-0.2718966341895183	-0.06005166666666666	0.21247512520841902	-1.3351738478314237	1.2851274116212026
LmxM.32.2210.1	-1.0927	-1.9004489377840557	-1.6477	-2.316815596816603	-4.2	-5.637235009652345	-2.313466666666667	1.6571850419712741	-3.284833181417668	2.0478491325778543
LmxM.32.2220.1	1.2047	-1.677056605147521	-0.34183	-3.4276186377209013	-0.16253	-0.658720122406715	0.23344666666666666	0.8458941426876849	-1.9211317884250458	1.4004925092074731
LmxM.32.2230.1	-0.56255	-1.795358434389579	0.72943	-1.6282961782126735	-0.61079	-1.65371818041827	-0.14797000000000002	0.7602334144195453	-1.6924575976735075	0.09001669954339611
LmxM.32.2240.1	0.077833	-0.9819641057865574	0.51256	-0.5083623622177367	0.914	-4.616737533578618	0.5014643333333334	0.418193912361638	-2.0356880005276374	2.247762703651093
LmxM.32.2250.1	-0.58888	-2.287148936839343	-0.41459	-0.7978393377036804	-0.63639	-2.097270360766624	-0.54662	0.11678287845399256	-1.727419545103216	0.8106188931332488
LmxM.32.2260.1	1.1561	-1.7965106467514795	0.42663	-0.2619499068835624	-1.0863	-2.966009723375084	0.16547666666666663	1.1437833001199718	-1.674823425670042	1.356130785588887
LmxM.32.2270.1	1.579	-3.947773324163893	-0.38734	-1.1538316655037884	0.32923	-1.3962324335784746	0.5069633333333333	0.9951457693390116	-2.165945807748719	1.5478602995042867
LmxM.32.2280.1	-0.60231	-1.0307076562587152	-0.95426	-2.5725225492466084	0.32918	-2.1924472361884844	-0.40913	0.663169241370557	-1.9318924805646027	0.8032526853789427
LmxM.32.2290.1	-0.66729	-1.1528048134106048	-0.34855	-3.9289513050766085	1.0798	-1.286057892393566	0.021320000000000006	0.9304212646430648	-2.122604670293593	1.5657602688497856
LmxM.32.2310.1	0.45999	-1.4272849203664224	-0.7869	-2.08155270038927	-2.9564	-10.339055469866587	-1.0944366666666667	1.7288332074070456	-4.615964363540759	4.967126477197187
LmxM.32.2320.1	-0.20277	-0.35385577995724327	0.18307	-3.344596876475674	1.651	-4.342063712575269	0.5437666666666666	0.978106521414377	-2.6801721230027287	2.0754627961541554
LmxM.32.2330.1	-1.1826	-5.107703796755544	-2.075	-4.9658293695865705	-0.11496	-1.4840655654661254	-1.1241866666666667	0.9813247620096691	-3.8525329106027466	2.052379171109719
LmxM.32.2340.1	0.72398	-1.6361224697330943	1.0769	-2.934786166490192	1.1774	-2.6520849405749094	0.99276	0.2381324816147516	-2.4076645255993987	0.6829625566319896
LmxM.32.2350.1	0.29957	-1.214742411007388	0.45976	-1.3353351275814656	-5.7496	-5.01000653067003	-1.6634233333333333	3.539639109066535	-2.5200280230862946	2.157227474559504
LmxM.32.2360.1	1.0419	-3.7800168289514575	0.53385	-1.2117319171331626	-0.12743	-0.8770225419651789	0.48277333333333344	0.5863358948873362	-1.9562570960165997	1.5882639151168496
LmxM.32.2370.1	-0.44727	-1.5151091305289668	-0.93264	-0.93437254583706	0.39303	-3.7265390143183024	-0.32896	0.6707072232352951	-2.058673563561443	1.473310936826029
LmxM.32.2380.1	-1.184	-3.96828863123999	0.21318	-0.2252445614585849	-0.046522	-1.4043435804065691	-0.33911399999999997	0.7431255257007392	-1.8659589243683812	1.9137427390893404
LmxM.32.2390.1	2.2632	-10.647345958333483	0.22031	-0.950592274836179	-0.97067	-0.680752035039176	0.50428	1.6355298881096607	-4.092896756069613	5.6779227449434835
LmxM.32.2400.1	-0.74271	-1.2619153086356407	1.4435	-3.6385460364006614	-0.57071	-1.082713380729515	0.04335999999999999	1.2156027372048814	-1.9943915752552723	1.4266959212879007
LmxM.32.2410.1	2.6499	-6.158944702863897	2.2518	-6.702058753023538	2.1999	-6.368849142274855	2.3672	0.24619681151469056	-6.409950866054096	0.27387995845519814
LmxM.32.2420.1	0.76519	-1.3938041644743573	0.44419	-0.6412436718928806	-0.72025	-1.3511480493145107	0.16304333333333332	0.7816108907463696	-1.128731961893916	0.42271563811412616
LmxM.32.2430.1	-0.060776	-0.8035692121389622	-0.60348	-1.3685138440676101	-0.48237	-0.9571875914062332	-0.38220866666666664	0.2848791452973231	-1.0430902158709352	0.29210452744470017
LmxM.32.2440.1	-0.8491	-1.4722890539072186	-0.50559	-3.1240627035336246	-0.016448	-1.5314479612734995	-0.457046	0.41844321983753063	-2.0425999062381144	0.9370412373694477
LmxM.32.2450.1	-0.48723	-0.32673304856800106	-1.7232	-1.8821985874237688	0.013326	-3.7165285847255043	-0.732368	0.8938400955719094	-1.975153406905758	1.696808443250749
LmxM.32.2460.1	-0.27745	-0.6893108824807195	-1.0477	-2.2433865712325054	-1.4352	-3.3988321724331967	-0.9201166666666666	0.5893253734850837	-2.1105098753821405	1.3596391313144518
LmxM.32.2470.1	-1.6968	-3.235959641025197	0.58859	-0.6222432146655602	-0.79082	-2.0949264202983247	-0.6330100000000001	1.150838763728438	-1.984376425329694	1.3103603952333958
LmxM.32.2480.1	0.54008	-0.806392244375755	0.89869	-1.159009133341584	0.23936	-0.11713004966889527	0.5593766666666666	0.3300882961168622	-0.6941771424620781	0.5299265780009369
LmxM.32.2490.1	0.5691	-1.4935402322709406	-0.65876	-1.2425670521339873	2.1333	-6.436338112792179	0.6812133333333334	1.3994023047477568	-3.057481799065702	2.928864861323235
LmxM.32.2500.1	0.1817	-1.8746662997127923	0.88102	-0.27814615783653507	0.26529	-2.3066446334408166	0.44267000000000006	0.38191604299898163	-1.4864856969967146	1.0685104826935423
LmxM.32.2510.1	-0.16483	-1.1707511808696545	2.3528	-5.700872591587623	-0.024229	-0.952545369548422	0.721247	1.4147141245343526	-2.6080563806685664	2.6806785577380166
LmxM.32.2520.1	-0.33487	-0.5747770458737181	-0.33029	-0.5268677087973583	-0.78108	-0.9847879149314968	-0.48208	0.2589517215621476	-0.6954775565341911	0.2516926473931195
LmxM.32.2530.1	-1.5415	-3.442034163262431	0.41923	-2.56558794263551	0.072846	-2.096961729887088	-0.34980800000000006	1.0464668346450356	-2.701527945261676	0.6827625692669952
LmxM.32.2540.1	0.11952	-0.5538073030340727	0.59477	-1.0606379996279776	-1.1367	-2.4660181066891473	-0.14080333333333336	0.8946078854075306	-1.3601544697837324	0.9906665061082458
LmxM.32.2550.1	-0.58994	-2.9306002880437507	1.6966	-4.687576457439054	-0.10556	-0.5572422423652289	0.33370000000000005	1.2048976320003288	-2.725139662616011	2.0728183069201327
LmxM.32.2560.1	1.4611	-1.386430630057695	0.049498	-0.4390698799381521	-0.14546	-0.6478516707984945	0.45504600000000006	0.8767044220420016	-0.8244507269314472	0.4977584933349235
LmxM.32.2570.1	-0.47886	-1.313871540016304	0.68378	-0.47339027910622133	0.28141	-0.7572572706229607	0.16211	0.5904297671188335	-0.848173029915162	0.42755285515478514
LmxM.32.2580.1	-1.0203	-0.15359093146113184	0.24954	-5.461291007553642	-1.9046	-0.6039282154188564	-0.8917866666666666	1.0828049420525072	-2.0729367181445437	2.9430272697085877
LmxM.32.2585.1	-1.1758	-1.690265007424584	-0.33806	-1.2897919784341692	0.78015	-0.8891289959664286	-0.24456999999999998	0.9813207353867542	-1.289728660608394	0.4005680094823234
LmxM.32.2590.1	0.80388	-1.696984996475325	-1.1977	-2.6415137130805455	0.60511	-1.4466198348560184	0.07043000000000003	1.1027205679137393	-1.9283728481372961	0.6301572014007057
LmxM.32.2600.1	0.46292	-3.1292289168953027	0.26847	-1.626468712248804	0.96047	-1.3442085598838116	0.5639533333333334	0.3568918615397854	-2.033302063009306	0.9595360598771789
LmxM.32.2610.1	0.2541	-1.4500056127373655	-1.1712	-2.4941903511535193	-1.0462	-1.0489195501362274	-0.6544333333333333	0.7892913678315083	-1.6643718380090373	0.7461009187577844
LmxM.32.2620.1	-0.069647	-1.573896299314951	-0.56855	-2.0526555168423486	-1.3695	-1.6832518120871236	-0.6692323333333333	0.6557493077284439	-1.769934542748141	0.25087450834630326
LmxM.32.2630.1	0.25942	-3.113785447549641	1.0656	-3.1096700506846275	0.42847	-1.8647540921831625	0.5844966666666668	0.4251350240021791	-2.696069863472477	0.7199435171029739
LmxM.32.2640.1	0.89562	-3.8280553574212024	-0.54522	-0.9239061447061628	1.4881	-5.254509653612227	0.6128333333333332	1.0457407803721406	-3.335490385246531	2.206920224361872
LmxM.32.2650.1	1.4229	-7.909721052643568	-0.22968	-0.20784430576998666	-0.43001	-0.48909882705585295	0.25440333333333337	1.0168929994022642	-2.8688880618231356	4.3677538801360685
LmxM.32.2660.1	0.79271	-4.3242382555745635	-0.78191	-2.1165981459186285	0.074643	-0.40274058575177546	0.02848100000000001	0.7883243201772986	-2.2811923290816556	1.9659233015188353
LmxM.32.2670.1	-0.77918	-1.4641063024790963	0.0092772	-0.4536759417212145	-0.041686	-0.9085777315497845	-0.2705296	0.4412405625094774	-0.9421199919166985	0.5060495933287736
LmxM.32.2680.1	0.12221	-1.1624280728641427	0.99544	-2.051518759125921	-0.69685	-1.7413001844300975	0.14026666666666668	0.8462894855977672	-1.651749005473387	0.4512594844862128
LmxM.32.2690.1	1.7996	-3.0026570040692993	0.18138	-1.9560116410293011	-1.5364	-2.6346882009027595	0.1481933333333334	1.6682475883792949	-2.5311189486671197	0.5309534551161424
LmxM.32.2700.1	-2.0149	-6.805428767867668	1.85	-4.917940568229487	-0.075127	-0.5041411365881815	-0.08000899999999994	1.9324546250670416	-4.075836824228445	3.233946581156589
LmxM.32.2710.1	0.985	-0.5570724236326582	0.54531	-0.6041036403997254	0.24546	-1.863283615511688	0.5919233333333334	0.37196700799040405	-1.0081532265146906	0.7409378992042889
LmxM.32.2720.1	0.3939	-1.4179257786036703	-0.82679	-1.165466755872473	0.43569	-3.749930991212823	0.000933333333333323	0.7171339055109118	-2.111107841896322	1.4248648622207436
LmxM.32.2730.1	-0.58491	-0.6716230659673341	-0.091777	-0.27727169118296524	-0.0078357	-0.2508862668175726	-0.22817423333333334	0.31178011622915175	-0.39992700798929065	0.2356652468976742
LmxM.32.2740.1	0.060941	-0.9446377303505848	-2.0345	-2.081430577814102	1.4133	-5.687873905002787	-0.18675300000000003	1.7371947064814006	-2.904647404389158	2.4764565027069514
LmxM.32.2750.1	-1.9178	-2.036525876025114	0.18492	-1.8383057645638685	1.7762	-4.682381027765089	0.014440000000000008	1.8528914087986914	-2.8524042227846906	1.587902431896125
LmxM.32.2760.1	-0.12507	-0.5000954498249591	0.099328	-0.7599910352649297	1.8763	-4.824882955945168	0.6168526666666667	1.0964690167448112	-2.0283231470116854	2.425375538455716
LmxM.32.2770.1	1.7717	-2.9595984847157935	0.42561	-1.9785202725895485	-0.23461	-0.8271796917221335	0.6542333333333333	1.0225074207228684	-1.9217661496758254	1.0673416744552393
LmxM.32.2780.1	0.40371	-0.4277894066876918	-1.0695	-2.092155617421914	0.92008	-1.2083609378402844	0.08476333333333337	1.0324254821696979	-1.2427686539832967	0.8327164217523766
LmxM.32.2790.1	1.9185	-6.319852108380295	-0.12311	-2.9168070594360413	1.3772	-4.141551050603228	1.05753	1.0576788405276907	-4.459403406139855	1.7236448274589913
LmxM.32.2800.1	-1.6072	-1.4580292794869758	0.58331	-0.545908354239892	-0.15153	-0.7398538734910327	-0.39180666666666664	1.1148467035576386	-0.9145971690726334	0.48051280948736225
LmxM.32.2810.1	2.3092	-7.747313073918826	0.025381	-0.36968772888211937	-1.6494	-2.321062737444109	0.2283936666666667	1.987093127440265	-3.479354513415018	3.822769782715587
LmxM.32.2820.1	-1.179	-2.6028761132457827	1.8467	-4.595166617065058	-0.37425	-0.8923656888042386	0.09781666666666665	1.5671152879840504	-2.696802806371693	1.8531865384638084
LmxM.32.2830.1	-0.26279	-0.7759350223113645	-1.833	-3.2974665647463666	-1.1057	-2.3446848117267765	-1.0671633333333332	0.7858140155490568	-2.139362132928169	1.2732432531513518
LmxM.32.2835.1	0.21638	-1.145222356698248	-4.3899	-6.393743510082349	-1.738	-2.4676930161211925	-1.9705066666666664	2.311925252280733	-3.3355529609672634	2.7297672496535785
LmxM.32.2840.1	-1.5342	-3.6698041836062036	-1.2181	-2.181084012241632	1.9811	-3.288839925555175	-0.2570666666666666	1.944742225420463	-3.04657604046767	0.773363290873189
LmxM.32.2850.1	-1.4344	-3.3985735090455225	-1.0887	-2.3874493359804796	-0.31929	-1.143468397502804	-0.9474633333333333	0.5708138269465214	-2.3098304141762687	1.129554464730701
LmxM.32.2860.1	0.42768	-0.35252890954444305	-0.61956	-1.2343634199341074	0.33258	-2.5291560173692433	0.0469	0.5791266711178135	-1.3720161156159314	1.094823086211098
LmxM.32.2870.1	2.5326	-4.453272933307677	0.32377	-0.39105831926860574	2.7008	-5.414883620014564	1.85239	1.3264924192395524	-3.419738290863615	2.6666178121269617
LmxM.32.2880.1	0.042384	-4.31539308268009	-0.3538	-0.8922853523719045	1.6994	-4.138651211227493	0.4626613333333333	1.0892117965232166	-3.1154432154264953	1.9273382124908005
LmxM.32.2890.1	0.16942	-2.3127959453635683	1.0461	-3.5044849296990876	0.46766	-0.43846367678503984	0.56106	0.4457405361866924	-2.085248183949232	1.545624491467337
LmxM.32.2900.1	0.55266	-1.4862869297506482	-0.017806	-1.7136392623061787	-0.89144	-2.06244468091379	-0.11886199999999998	0.7273344752258071	-1.7541236243235392	0.2902045420600903
LmxM.32.2905.1	-1.4444	-4.999123107963314	-0.33972	-4.050669766781429	1.7923	-5.662368821976464	0.002726666666666692	1.6452990646485315	-4.904053898907069	0.8100444907608947
LmxM.32.2910.1	0.27689	-2.742072143536678	-1.7144	-3.576544456585421	-0.35978	-1.4740914966875847	-0.5990966666666666	1.0169873727010248	-2.597569365603228	1.0586490928389143
LmxM.32.2920.1	0.56425	-0.8589073223318942	-0.87416	-1.6475578405852482	-0.17038	-1.8270517149418481	-0.16009666666666666	0.7192601353010838	-1.4445056259529967	0.5150228564207812
LmxM.32.2930.1	0.63362	-0.7943822789971614	-0.83207	-1.616304000886547	-1.0138	-2.020106358547999	-0.40408333333333335	0.9032594335147203	-1.476930879477236	0.6246347172757996
LmxM.32.2940.1	-1.089	-2.0039873433813846	-0.68882	-1.4069809444077854	0.92677	-1.0597655807179085	-0.28368333333333334	1.0672084905178245	-1.490244622835693	0.4775859235580965
LmxM.32.2960.1	-0.88298	-2.8076290601593175	-1.8328	-2.9140859166758535	-0.70203	-1.8782684041278723	-1.13927	0.6073908307671428	-2.533327793654348	0.5697897580949877
LmxM.32.2970.1	1.0729	-0.4600521109202831	0.22576	-0.11644174095312479	0.42598	-1.4444194062158677	0.57488	0.4427639917608477	-0.6736377526964251	0.689271564507681
LmxM.32.2980.1	1.5343	-2.901957807678986	2.1	-5.120796127979475	-0.31412	-0.949059553161984	1.1067266666666666	1.2625799222755498	-2.9906044962734817	2.087280572651068
LmxM.32.2990.1	0.37651	-1.3381409710873713	1.1045	-2.5461611260392054	-1.5457	-3.8375733822965175	-0.02156333333333338	1.3692102811596667	-2.5739584931410313	1.2499480448258786
LmxM.32.3000.1	0.7432	-1.4523330179153766	0.20311	-1.5366705058947503	0.71136	-2.2079609484543603	0.5525566666666667	0.30304814144510656	-1.7323214907548292	0.4140686818152224
LmxM.32.3010.1	-0.4273	-1.922538220304958	-0.40811	-0.7807602179723314	0.39806	-0.6712324559695649	-0.14578333333333332	0.47107986842289634	-1.124843631415618	0.6929910356706163
LmxM.32.3020.1	-0.28582	-0.9764181706360234	0.076743	-0.15229166131097643	0.987	-1.2905681900180577	0.25930766666666666	0.6557553516642722	-0.8064260073216859	0.587870194551975
LmxM.32.3030.1	-1.2938	-4.26901144848499	-1.2299	-7.199337534170649	-0.49492	-1.1315976932862726	-1.0062066666666667	0.44393844633387336	-4.1999822253139705	3.0344588429244816
LmxM.32.3040.1	0.81946	-2.857468929274369	-0.099526	-1.0179136125246266	0.54221	-0.7289329505089591	0.4207146666666666	0.4713858865784309	-1.5347718307693183	1.1545662244107149
LmxM.32.3050.1	-0.15092	-1.280790269187536	-1.023	-2.677241152003019	-1.6733	-5.1488262526765345	-0.9490733333333333	0.7638776604491935	-3.0356192246223634	1.9587628045764482
LmxM.32.3070.1	0.038542	-0.5550785494074235	-0.46731	-0.8551965773538469	-0.16012	-2.07315040123765	-0.196296	0.2548589584613419	-1.1611418426663067	0.803951127777769
LmxM.32.3070.1-LmxM.32.3070partial.1	-0.33542	-3.042278516330277	-0.063503	-1.6731865643956347	0.12914	-0.4697694112243243	-0.08992766666666667	0.23340457505441775	-1.7284114973167453	1.2871433948381055
LmxM.32.3070partial.1	-0.92293	-1.7114170032212535	-1.6515	-2.472489214158506	-0.062003	-1.2107632058084727	-0.8788109999999999	0.7956664143175832	-1.7982231410627438	0.6353263800692869
LmxM.32.3080.1	-1.0198	-1.9642071992725523	0.071014	-2.1798414652698352	-0.88008	-3.305574411309528	-0.609622	0.5935734520444795	-2.4832076919506383	0.7203053519167225
LmxM.32.3090.1	0.98528	-2.60612256232821	0.63089	-3.011355300290208	-0.92433	-1.046295220421571	0.2306133333333333	1.015784743650609	-2.221257694346663	1.0375239777124061
LmxM.32.3100.1	0.050824	-1.3168874781868323	0.65744	-2.458544633907007	1.0203	-1.1841622867914838	0.576188	0.4898186850988843	-1.6531981329617744	0.7006006237838219
LmxM.32.3110.1	-2.9917	-8.975482868093382	1.3443	-2.3285798027597924	0.21256	-0.34038592836885373	-0.47827999999999987	2.2490373338830993	-3.8814828664073424	4.522151670767405
LmxM.32.3130.1	2.4509	-3.1191656096114757	-0.32219	-1.1857367086002184	0.041936	-1.0293819069370238	0.7235486666666667	1.506968449419341	-1.7780947417162392	1.1640296433247506
LmxM.32.3140.1	-0.82338	-1.907792561902911	-0.23241	-0.9811664543406731	0.21298	-1.2443774449836262	-0.28093666666666667	0.5198813715005889	-1.37777882040907	0.47749966599782684
LmxM.32.3150.1	0.13454	-1.1131611474659495	0.90721	-1.8040477304911613	2.2478	-3.3454031503030874	1.0965166666666666	1.069272985459435	-2.0875373427533996	1.142803946441836
LmxM.32.3160.1	-0.53036	-1.3975621240287923	0.0098482	-0.20439927089869359	1.1163	-1.6445326116239007	0.19859606666666665	0.8393995513332214	-1.0821646688504623	0.7701315964280464
LmxM.32.3170.1	-1.3951	-3.397159288385726	0.15953	-0.14992070419420242	-0.24076	-0.9052234431044027	-0.49211000000000005	0.8072182022848592	-1.4841011452281103	1.6992539984291815
LmxM.32.3180.1	0.45407	-2.250989273543925	-0.11928	-2.9583645010901733	0.28165	-1.1636880262902025	0.20548	0.2941665468743854	-2.124347266974767	0.9040157966932931
LmxM.32.3190.1	-1.8129	-1.9743758178972985	0.2507	-4.191418896187627	-0.48492	-1.056491198838264	-0.6823733333333334	1.0458738471409126	-2.407428637641063	1.6117053004250075
LmxM.32.3200.1	2.3484	-4.335670084312143	1.2595	-1.2138051395494494	1.0513	-1.1047284047001118	1.5530666666666668	0.6966011364714626	-2.2180678761872348	1.8347080877929778
LmxM.32.3210.1	0.36146	-0.8780827819885638	2.248	-6.133501848961111	2.2075	-6.091380745283692	1.6056533333333334	1.0776933007740808	-4.367655125411122	3.0221316817485726
LmxM.32.3220.1	-0.79533	-3.4044887011585594	0.34968	-0.28921009368934064	-0.43085	-1.2368774184279812	-0.2921666666666667	0.58496732834692	-1.6435254044252936	1.5969540190392433
LmxM.32.3230.1	1.031	-1.7557948819578524	2.4367	-3.17214846431146	-0.35837	-1.2774990015276009	1.0364433333333334	1.3975429505504773	-2.068480782598971	0.9852682381217829
LmxM.32.3250.1	-1.1346	-2.416808291503746	-0.80201	-1.7194712147069338	0.028339	-0.5295308136641048	-0.6360903333333333	0.5989605840707161	-1.5552701066249284	0.9542932319322548
LmxM.32.3260.1	1.2712	-4.18128030173252	-0.94872	-2.639894223622303	-2.0293	-5.858431186213791	-0.56894	1.682706064290493	-4.226535237189538	1.6097456481628782
LmxM.32.3270.1	0.27568	-3.7253554602653516	1.4589	-4.014243113372177	3.2125	-9.99604988910161	1.6490266666666666	1.4776126150427022	-5.911882820913046	3.5399406068020927
LmxM.33.0020.1	-1.272	-2.674014985343398	0.33993	-1.0811558398107535	-0.56957	-3.159073566696852	-0.5005466666666667	0.8081786600952375	-2.3047481306170012	1.0870621083574374
LmxM.33.0030.1	-0.91774	-2.864176226159969	0.037599	-0.3462428869616018	-1.0772	-2.2661771307689094	-0.652447	0.6028925978041196	-1.8255320812968268	1.315531497106721
LmxM.33.0040.1	-0.67067	-1.7561847073504058	-0.24538	-1.8289981882196744	0.88493	-1.4376036965146473	-0.010373333333333346	0.8039862809982105	-1.6742621973615757	0.2081607197970155
LmxM.33.0050.1	-0.86358	-1.519734877945537	-0.05717	-0.49545079078185306	-0.48433	-1.2061623673093027	-0.46835999999999994	0.403442130546625	-1.0737826786788975	0.5248168816602583
LmxM.33.0060.1	1.5721	-3.691764956877174	0.37743	-0.3819117308785969	1.3748	-2.84767377905472	1.10811	0.6404309246905556	-2.3071168222701637	1.71986437315837
LmxM.33.0070.1	-0.58928	-1.4051839556394916	-3.3317	-3.2343294769637416	-1.2014	-2.2926519125167304	-1.70746	1.4395448609890558	-2.3107217817066545	0.9147066331204482
LmxM.33.0080.1	1.41	-2.6199798847002875	0.41412	-1.9905094970525476	1.3603	-1.4136916118904728	1.0614733333333335	0.5611749068992067	-2.008060331214436	0.6033356222820389
LmxM.33.0090.1	-0.39966	-0.6891480461448367	0.2667	-0.628987652924111	0.20904	-0.2735872688050196	0.025359999999999994	0.36920545662273196	-0.5305743226246558	0.22458089322400185
LmxM.33.0100.1	1.3056	-1.2293485273618985	-0.25796	-0.6930845242587104	-0.18425	-1.834544651850856	0.2877966666666667	0.8822136986203135	-1.252325901157155	0.5710768560365272
LmxM.33.0110.1	3.0391	-6.672737574963173	-4.7	-5.543820468612881	-0.75104	-1.189713205154051	-0.8039800000000001	3.8698215960428977	-4.468757082910035	2.8952910082475873
LmxM.33.0120.1	-0.48727	-1.3592680285118424	0.22009	-1.1595569086102082	-0.59406	-1.3492721979128934	-0.28708	0.44245574095043677	-1.2893657116783146	0.11252876597928885
LmxM.33.0130.1	-3.3155	-3.0859560121137815	-2.5902	-4.385427718998742	-0.5376	-1.557751818531434	-2.1477666666666666	1.4408305047205705	-3.009711849881319	1.415378970003016
LmxM.33.0150.1	0.732	-0.41205900624477954	0.37426	-2.6846424509901157	-1.6455	-4.11946648971981	-0.17974666666666664	1.2819200843006295	-2.4053893156515684	1.8694128215375465
LmxM.33.0170.1	-0.24713	-0.840448311069892	0.25641	-1.1437552631291124	-0.061392	-0.7254461014409103	-0.017370666666666656	0.2546400228584135	-0.9032165585466382	0.21610305031754676
LmxM.33.0175.1	0.13032	-0.7748484881587269	-0.023764	-0.5516487516776359	-1.3082	-3.346444643252809	-0.40054799999999996	0.7898161713917993	-1.5576472943630575	1.553158555054042
LmxM.33.0180.1	-1.2409	-2.2650671518406114	-0.65297	-1.25745907751892	-0.89653	-1.864386332479555	-0.9301333333333334	0.2954019452091223	-1.7956375206130286	0.5073098729665736
LmxM.33.0190.1	-0.59556	-1.9615076287841533	0.81147	-0.973100814095821	0.18737	-1.6691433399786064	0.1344266666666667	0.7050075195580068	-1.5345839276195268	0.5077565208063796
LmxM.33.0200.1	-1.1705	-2.408818480132575	-1.3582	-2.842180160521137	-0.83376	-1.8775260588243554	-1.12082	0.26572618463373165	-2.376174899826023	0.48315482661516385
LmxM.33.0210.1	0.66559	-1.977610879632903	1.0857	-3.517643194439765	-1.1176	-1.7475843409673495	0.21123000000000003	1.1698140791168483	-2.414279471680006	0.9624378840472354
LmxM.33.0220.1	1.0951	-2.493783992521734	-1.6686	-2.313441205921871	1.0427	-3.5345625007517847	0.15639999999999996	1.5807135066165532	-2.7805958997317965	0.6591510500332046
LmxM.33.0230.1	1.7801	-8.558757910502752	0.074651	-5.020082951663316	1.3378	-3.3367045720216866	1.0641836666666666	0.8850358728889656	-5.638515144729252	2.665390037227304
LmxM.33.0240.1	-0.93716	-1.9480850319690537	0.47367	-1.382062133030563	-0.49847	-1.4014442266764893	-0.32065333333333335	0.7220279755198779	-1.5771971305587023	0.32134450819635296
LmxM.33.0250.1	-1.1329	-3.6454801353364754	-0.95258	-3.133147397095221	-0.12026	-0.691010128996208	-0.7352466666666667	0.5401715243636352	-2.489879220475968	1.5787871024553497
LmxM.33.0270.1	-0.76144	-2.010250611023632	-0.66117	-2.6027008374539395	-0.25399	-1.1009481449129	-0.5588666666666667	0.2687486830355329	-1.9046331977968238	0.756426841056759
LmxM.33.0280.1	0.64612	-2.109483265835623	-0.74568	-2.372579930598799	0.053964	-1.8403191518973074	-0.01519866666666666	0.698472917044987	-2.107460782777243	0.26613615305754795
LmxM.33.0290.1	0.26472	-2.227962344517915	0.48543	-3.7939169604774	-0.94144	-5.397144089242864	-0.06376333333333335	0.7680595513587037	-3.806341131412726	1.5846274018809723
LmxM.33.0300.1	-0.32192	-1.7324042781481208	-0.1655	-0.9575237533590293	-0.095648	-1.9771563980253992	-0.19435599999999997	0.11586309182824356	-1.555694809844183	0.5322897328133703
LmxM.33.0310.1	-1.6749	-3.185080490694481	-0.5653	-3.7549473752500404	-1.9228	-4.124113016356552	-1.3876666666666668	0.7228961220903964	-3.688046960767025	0.47307744625623555
LmxM.33.0320.1	3.1731	-3.758047577297208	4.8847	-5.744216496123678	3.7769	-4.971928804959988	3.9449	0.8680792820935193	-4.8247309594602905	1.001232813993774
LmxM.33.0330.1	-0.74577	-0.7392998385052961	-1.4114	-1.4086652627321667	0.38405	-4.926426519502385	-0.5910399999999999	0.907670758204758	-2.358130540246616	2.2492489181021336
LmxM.33.0340.1	-0.8063	-2.6769643405716006	0.49864	-0.959851020534781	0.47192	-2.7015293642901645	0.05475333333333334	0.7458137312582367	-2.112781575132182	0.9985426920721899
LmxM.33.0350.1	-0.33487	-0.9664043259089976	-0.50231	-1.1629771480528406	-0.027225	-0.2722799034148266	-0.28813500000000003	0.24096588861289062	-0.8005537924588882	0.4679371699124808
LmxM.33.0360.1	-1.0245	-3.3345490129305446	-0.45383	-1.048889701376238	-0.72801	-1.6701071714636628	-0.7354466666666667	0.2854076737464032	-2.0178486285901482	1.181842930713327
LmxM.33.0370.1	-2.0737	-6.2450680421409555	-0.057673	-1.7099059320793006	0.16282	-0.2883112786385504	-0.6561843333333334	1.232545045706782	-2.7477617509529355	3.111044247589595
LmxM.33.0380.1	-0.047659	-1.4494932990471394	-1.4432	-2.369445420456887	-0.56597	-1.2191691967256204	-0.6856096666666667	0.7054210856292384	-1.6793693054098824	0.6086181737726277
LmxM.33.0390.1	0.02589	-0.5281154271415812	0.60618	-0.4675733152257999	-0.18584	-0.679157219912916	0.14874333333333334	0.41005319927215955	-0.5582819874267657	0.10896996467027696
LmxM.33.0400.1	0.095004	-0.06822618647383726	-0.29967	-1.2597027448170341	1.0098	-1.1710110381331533	0.268378	0.6717304728326682	-0.8329799898080082	0.6637792098990332
LmxM.33.0410.1	-1.0548	-1.9819926014963047	0.99998	-2.559536753855516	-0.75362	-1.8602947683369264	-0.26948	1.1096503353759688	-2.1339413745629154	0.3735654705742102
LmxM.33.0420.1	-1.4408	-2.7933567760166045	0.30563	-1.2032361420955566	1.0526	-1.284229604133719	-0.027523333333333344	1.2796500488935767	-1.76027417408196	0.8955918333919046
LmxM.33.0430.1	0.16919	-2.8120802649945467	-1.603	-2.5626017902088476	0.088101	-1.930875301872695	-0.4485696666666667	1.0005877784434174	-2.43518578569203	0.4542099464046536
LmxM.33.0450.1	-0.38833	-0.8892358781001926	0.30029	-1.7726039309194717	0.80487	-0.8204379945121211	0.2389433333333333	0.5989608669465254	-1.1607592678439285	0.5309884235998636
LmxM.33.0460.1	-0.11151	-1.3622692057947638	0.022333	-0.8098023649462199	-0.11192	-1.1338437243262098	-0.06703233333333335	0.07739292038896926	-1.101971765022398	0.2776090216503968
LmxM.33.0470.1	-0.19676	-0.7567452659556465	-0.6932	-6.466002164514776	0.53049	-2.743230857238659	-0.11982333333333335	0.6154622182013558	-3.321992762569694	2.8982973606469473
LmxM.33.0480.1	-1.0628	-6.604156272053773	0.6634	-0.9070348723265637	-0.38635	-0.8837683393958496	-0.26191666666666663	0.8698013283694923	-2.798319827925395	3.2959715733726305
LmxM.33.0490.1	-0.58402	-0.22325589221671963	-0.29827	-0.7696494038969262	-1.2548	-2.555375334811048	-0.7123633333333332	0.4910106094916212	-1.1827602103082313	1.2197092593778114
LmxM.33.0495.1	-0.83495	-0.10665332304832559	0.71406	-2.124188488881007	-1.6578	-1.005521648131491	-0.5928966666666666	1.204314048341766	-1.0787878200202745	1.010761092098575
LmxM.33.0500.1	-0.68109	-3.5803532474685666	-0.65152	-4.874676880961328	-0.64751	-1.2194715182366282	-0.66004	0.018339762811988576	-3.2248338822221747	1.853355625675156
LmxM.33.0510.1	-0.33082	-3.053014679129807	-2.0797	-5.281414355649081	-0.68882	-1.7128350712633007	-1.0331133333333333	0.9238770146146797	-3.349088035347396	1.8026186788761764
LmxM.33.0520.1	0.056384	-1.4603696753153337	-0.079998	-0.44909933535247676	-0.46724	-0.897167210659287	-0.163618	0.27164269112935835	-0.9355454071090324	0.5067263458654973
LmxM.33.0530.1	-0.64958	-1.0211307816833448	-1.129	-1.9536626119498697	-0.47086	-1.0262932214135978	-0.7498133333333333	0.34032646933985805	-1.3336955383489375	0.5369134399118446
LmxM.33.0540.1	1.7416	-3.127210631993763	-0.63005	-3.128471729137777	-1.0804	-2.5649902174761072	0.010383333333333336	1.516092721713726	-2.940224192869216	0.3249627668033503
LmxM.33.0550.1	-0.75485	-1.2517448810103002	1.511	-4.622376462364273	-1.065	-4.434745992425778	-0.10295000000000003	1.4062980507346228	-3.436289111933451	1.8941954547926276
LmxM.33.0560.1	1.8815	-5.9740130354622725	1.8396	-6.087353200593524	0.59754	-1.607924420659348	1.4395466666666668	0.7295000497144145	-4.5564302189050485	2.5541096941937282
LmxM.33.0570.1	0.32128	-0.19512039174532744	-0.73963	-1.8650168350932277	0.3095	-1.8059129478836977	-0.036283333333333334	0.6091445577474475	-1.2886833915740843	0.9475142971568669
LmxM.33.0590.1	-0.34918	-0.8553531764249415	0.26789	-0.3044693485257363	0.86501	-1.568409130245987	0.26123999999999997	0.6071223154356954	-0.9094105517322216	0.6337015013573764
LmxM.33.0600.1	-0.99221	-2.2295853258919154	-1.3765	-2.9698475811574996	1.3052	-0.5201279236785966	-0.3545033333333334	1.4501313964718276	-1.906520276909337	1.2564075252342393
LmxM.33.0610.1	-2.1914	-7.1257239538296915	0.038032	-0.1540884927664686	-1.9182	-4.929940468667562	-1.3571893333333334	1.2159940323625495	-4.0699176384212405	3.5644992217557325
LmxM.33.0620.1	-0.67784	-2.602788472688037	0.2891	-0.5915055105305558	-0.46635	-1.0556812605487427	-0.28502999999999995	0.5083315332536434	-1.4166584145891117	1.0531111849043084
LmxM.33.0630.1	-0.6338	-0.7176195053613944	-1.017	-0.7369175051329893	0.0029599	-1.4227524644068492	-0.5492800333333333	0.5152060441959152	-0.9590964916337444	0.4016537675846285
LmxM.33.0640.1	0.25694	-0.7667991010870533	0.22709	-3.1037048977326243	-0.082396	-0.38869539864642116	0.13387799999999997	0.1878924903555222	-1.4197331324886997	1.4705649533610827
LmxM.33.0650.1	-0.47255	-0.2777788172805838	0.44198	-3.8241880062782694	1.7028	-7.465262641282544	0.5574100000000001	1.0922591127108987	-3.8557431549471324	3.5938458127232025
LmxM.33.0660.1	-0.42161	-0.9154730581709505	-0.69086	-1.4658586928723125	-0.86954	-2.122616959738347	-0.66067	0.22548591596815976	-1.5013162369272033	0.6043525691561528
LmxM.33.0670.1	1.2812	-2.0459675146092984	0.23544	-1.919860845059537	-0.73072	-1.3750475465293537	0.26197333333333334	1.0062224082842388	-1.7802919687327297	0.35657117707611224
LmxM.33.0680.1	0.68185	-0.9685483392701076	1.0475	-3.189417055088167	-2.4006	-6.722267523290033	-0.2237499999999999	1.894051721178701	-3.626744305882769	2.9016826937753555
LmxM.33.0680.1-LmxM.33.0690.1	-0.96643	-2.001212373102367	-1.0351	-2.540526412662873	-0.62293	-1.4191984556539865	-0.87482	0.22082871484478642	-1.9869790804730754	0.5607994621580286
LmxM.33.0690.1	0.7172	-0.5631132632847162	-1.2907	-7.283795374676061	0.98427	-1.5730804774572644	0.1369233333333333	1.243548504334806	-3.139996371806014	3.623991042423527
LmxM.33.0700.1	1.409	-1.5835493519109582	0.69532	-0.9038731106949939	-1.3447	-3.0923401721467108	0.25320666666666664	1.4290955433886614	-1.8599208782508878	1.1201039840985187
LmxM.33.0705.1	6.0	-6.9599531697997765	-0.62819	-1.4819685073978306	-3.1724	-4.190918175443574	0.7331366666666667	4.735307609863728	-4.2109466175470605	2.7390472511892816
LmxM.33.0710.1	0.049497	-2.996426545552863	0.63711	-2.1522595953642765	0.77332	-2.287148936839343	0.48664233333333334	0.3846561098778145	-2.478611692585494	0.4534842335474383
LmxM.33.0720.1	1.224	-2.7908586021614084	1.7506	-4.747429324979784	-0.32699	-0.7362444269225522	0.8825366666666666	1.080066182246872	-2.7581774513545816	2.0057921414778117
LmxM.33.0730.1	-0.25768	-1.1534786026534378	1.1266	-1.8862995008352716	-0.87316	-1.6786260064025968	-0.0014133333333333404	1.024214073196289	-1.5728013699637688	0.37769797121650656
LmxM.33.0740.1	-0.5287	-0.24116811637306568	1.702	-3.9573556625915063	-0.45394	-0.49703807090796415	0.23978666666666668	1.2668654776784052	-1.565187283290845	2.0756250924969293
LmxM.33.0750.1	-0.54754	-1.0166579396471676	1.4183	-6.212821659423111	-0.44277	-1.2735175127349503	0.14266333333333328	1.1059750753219229	-2.834332370601743	2.9286748908136326
LmxM.33.0760.1	0.95211	-1.2375236119530149	1.1172	-1.2081609292851145	1.211	-2.867331038352813	1.0934366666666666	0.13107070623649414	-1.7710051931969808	0.949559535179786
LmxM.33.0770.1	1.3773	-1.3272759662129472	-0.5835	-1.1490565945350852	-0.89487	-1.970130179940188	-0.03369000000000003	1.2318309154668916	-1.4821542468960736	0.4318922545415912
LmxM.33.0780.1	0.68776	-1.4334283593732393	-2.1883	-2.9784634187328334	-0.9799	-1.9933213774599465	-0.8268133333333333	1.4441284314538416	-2.13507105185534	0.7822103689583615
LmxM.33.0790.1	0.55776	-0.7376149530513157	1.1359	-1.5930062676000485	-2.3386	-4.082163468376415	-0.21498000000000003	1.8616881836655674	-2.137594896342593	1.73750792048773
LmxM.33.0800.1	0.34207	-0.5304473925010909	-2.0578	-2.961620010092166	-0.015559	-0.7304880300950013	-0.5770963333333333	1.2947343885022644	-1.4075184775627527	1.3496028098036652
LmxM.33.0810.1	2.4834	-3.532056980258507	1.9186	-2.7213728758810927	0.48864	-1.3322077658467573	1.6302133333333335	1.028174117809495	-2.5285458739954523	1.1125290248030169
LmxM.33.0815.1	-1.2634	-1.0910487845854233	-2.9653	-3.9467496152977497	-3.1437	-4.1326664945253615	-2.4574666666666665	1.0379320995774883	-3.056821631469512	1.7049452881707123
LmxM.33.0820.1-LmxM.33.0840.1	1.4743	-0.8996143486071989	0.12022	-1.948419079369355	1.6726	-1.1212668124771055	1.08904	0.8448608564728277	-1.3231000801512198	0.5527660823280294
LmxM.33.0830.1	1.4839	-2.268260645848537	-4.3024	-6.054188566110218	-1.2842	-2.0444193667425843	-1.3675666666666666	2.894050694672319	-3.455622859567113	2.2532052787028407
LmxM.33.0850.1	-3.563	-4.5308558742602205	0.090403	-2.1320719156406436	1.669	-2.279283757478869	-0.6011990000000001	2.6836898097214963	-2.980737182459911	1.3444585529483153
LmxM.33.0860.1	-0.71899	-1.8770490384718035	-1.4584	-2.8158339829810406	-0.992	-1.6687304663771114	-1.0564633333333333	0.3738962797800124	-2.120537829276652	0.6110865019675862
LmxM.33.0870.1	-0.26385	-0.8662260691772673	-0.70189	-2.0087983600495103	0.81037	-0.4028359522627528	-0.05179	0.7781128835843807	-1.0926201271631768	0.8265709382288706
LmxM.33.0880.1	-1.2556	-3.652846889082603	-0.2232	-0.32440082802746034	0.84851	-1.7470999712999193	-0.2100966666666667	1.0521161989216465	-1.9081158961366607	1.6700547569994963
LmxM.33.0890.1	-0.504	-2.1837034038937735	-1.6365	-2.205563338195578	-0.7169	-1.7054292408981528	-0.9524666666666667	0.6018785619486156	-2.031565327662501	0.28265354145913657
LmxM.33.0900.1	-1.8506	-3.755025286119162	-0.87143	-6.11049219143491	2.295	-7.208270263859419	-0.1423433333333334	2.1668353342220845	-5.691262580471164	1.7643810016840717
LmxM.33.0910.1	-0.36537	-1.3545012274722898	-0.19831	-0.6064959334541014	-0.013975	-1.2258686921940345	-0.19255166666666665	0.1757682573968728	-1.0622886177068087	0.39993350765689034
LmxM.33.0920.1	1.8285	-3.9943326982667036	-1.3286	-5.255832013962268	0.31528	-0.8091449739699997	0.27172666666666667	1.5790005611567506	-3.3531032287329903	2.291645223929233
LmxM.33.0940.1	-2.1789	-6.6659681725388005	-2.5426	-6.247806332149694	0.60037	-0.6201129235114992	-1.3737100000000002	1.7192478900088843	-4.511295809399997	3.376343143071074
LmxM.33.0950.1	-1.3103	-6.944464470736758	-1.1321	-3.2896861637498684	0.29531	-0.7298897241763823	-0.7156966666666666	0.8800793543955757	-3.6546801195543366	3.1233235921013427
LmxM.33.0960.1	-1.2548	-1.9806254419143534	-1.9957	-2.756038510484174	-0.34954	-1.3248163742121888	-1.2000133333333334	0.8244464024624848	-2.020493442203572	0.7164435036512173
LmxM.33.0960.1-LmxM.33.0961.1	-0.78672	-1.8684368544799035	0.097121	-1.054871776708676	-0.26732	-1.321242977445454	-0.318973	0.44417873950359216	-1.4148505362113444	0.4147816476603179
LmxM.33.0970.1	1.0622	-1.7900102075230875	1.2443	-1.7834395945922465	0.2903	-1.2045322596334582	0.8656	0.5064757348580483	-1.5926606872495974	0.33614513306220006
LmxM.33.0980.1	-1.8075	-2.1628802372452074	2.5377	-4.251786107347038	-1.3185	-1.9298854973386719	-0.19610000000000002	2.38013173584993	-2.781517280643639	1.2786084053719773
LmxM.33.0990.1	0.88593	-0.33991109329617014	-0.596	-2.5478474041119514	-1.2986	-3.10011286701366	-0.3362233333333333	1.1151931526122878	-1.9959571214739273	1.4605189560430234
LmxM.33.1000.1	0.20413	-1.1102928415602127	0.90637	-0.9017691126182956	1.6082	-2.6506347224057865	0.9062333333333333	0.7020350099769479	-1.5542322255280983	0.9552195364169864
LmxM.33.1010.1	-0.6835	-1.4111186959273911	0.73404	-6.914307769708137	-1.2622	-1.441360105578145	-0.40388666666666667	1.0270741192987647	-3.2555955237378913	3.168573829000028
LmxM.33.1020.1	0.29955	-4.883635243308215	2.4867	-6.946367023708528	0.064112	-1.8567894605350068	0.9501206666666667	1.3359134697581776	-4.562263909183916	2.5599628109969594
LmxM.33.1030.1	-7.1743	-7.5801599806959805	-4.3211	-6.103531283743981	-0.047374	-1.0703907705871603	-3.8475913333333334	3.5869801219724278	-4.91802734500904	3.4129662295116905
LmxM.33.1050.1	0.41249	-0.5232761504137234	1.5117	-2.405604326897907	0.090553	-2.077588998690295	0.6715810000000001	0.7451582440079423	-1.6688231586673083	1.0055381519235564
LmxM.33.1060.1	0.28888	-0.31834384703553736	-0.81424	-1.3683648476521113	-0.72711	-1.9034142854374927	-0.41748999999999997	0.6132836553341365	-1.1967076600417137	0.8063570649641976
LmxM.33.1070.1	0.71195	-1.1391086932751566	0.52726	-2.655989640787504	-0.80141	-1.5694792042005568	0.14593333333333333	0.8256041075681088	-1.7881925127544058	0.781734344733182
LmxM.33.1090.1	3.4857	-11.375675742456341	2.2389	-11.696176569134483	5.7754	-20.61167322044363	3.8333333333333335	1.7936958391358702	-14.561175177344817	5.242334892214753
LmxM.33.1110.1	0.36288	-1.2792137254388127	-2.2413	-3.364399752034169	1.4661	-2.188693388530219	-0.13743999999999992	1.9036658758301048	-2.2774356220010668	1.0454217232189975
LmxM.33.1120.1	0.71003	-1.0546619846483483	-2.5538	-2.6609994780186064	1.2825	-3.020574576009598	-0.1870899999999999	2.0695211144851844	-2.245412012892184	1.0467749448166164
LmxM.33.1130.1	-2.3018	-3.8840824948542307	-1.584	-1.560983320710918	-0.42618	-0.8750366895953067	-1.4373266666666666	0.9463732858303501	-2.1067008350534855	1.5770050312639317
LmxM.33.1140.1	1.8507	-4.580871053913398	-1.8584	-5.4983743675092	-0.57255	-1.5646914477374176	-0.19341666666666668	1.883391161132847	-3.881312289720005	2.058033570364173
LmxM.33.1150.1	0.84512	-0.6595174872968711	1.108	-1.4138453640597377	0.069385	-0.47429190718437003	0.6741683333333334	0.5399987350062344	-0.8492182528469928	0.49767455221192497
LmxM.33.1155.1	0.48683	-2.845494559373422	1.4385	-1.4673738358011097	0.67515	-2.2976793463953187	0.8668266666666665	0.5039582379853843	-2.203515913856617	0.6938690411060805
LmxM.33.1160.1	-1.3012	-3.1620406161568617	-0.48333	-1.2635769611759657	-0.26641	-1.870018063582608	-0.6836466666666666	0.545703821897312	-2.0985452136384786	0.9696440357447415
LmxM.33.1170.1	-0.28299	-1.0625953398640922	-1.0302	-2.6122845494164304	0.93054	-0.5570087467610705	-0.12755000000000002	0.9895688617271665	-1.4106295453471978	1.0709274076168052
LmxM.33.1175.1	0.24565	-0.4460694129779028	0.75963	-2.941641938764284	-0.12641	-0.7136156032289477	0.29295666666666664	0.4449102841397728	-1.3671089849903781	1.3701316571298714
LmxM.33.1180.1	-0.044704	-0.6650427868259396	0.26454	-1.072998636050852	0.4387	-0.6404113629484992	0.219512	0.24482748496032875	-0.792817595275097	0.24295624805342328
LmxM.33.1190.1	-0.71638	-1.9106645683039791	-1.2899	-1.5294058707468439	-3.7626	-7.787324587277529	-1.92296	1.6187766352403286	-3.7424650087761173	3.508134305576356
LmxM.33.1200.1	2.5193	-3.52749143308294	-3.0617	-6.168148695132086	1.1204	-1.1592991061049518	0.19266666666666662	2.903860723818092	-3.618313078106659	2.5056595897643263
LmxM.33.1210.1	0.1257	-0.2158143245283019	-0.45523	-1.103115935061512	-0.35354	-3.0955428776169764	-0.22769000000000003	0.3102395576002519	-1.471491045735597	1.474782798072874
LmxM.33.1220.1	0.49912	-3.328449366066888	1.4979	-1.1612014834278266	1.7705	-4.357921381830852	1.25584	0.6693628005797753	-2.949190743775189	1.6317574434174986
LmxM.33.1230.1	0.11078	-2.31143467563891	0.66267	-0.3563100182677528	0.14128	-0.4550794474380868	0.30490999999999996	0.31020432895109634	-1.04094138044825	1.1013871979816974
LmxM.33.1240.1	-1.7966	-2.9765317194960947	0.74208	-0.5961651290994151	0.5282	-0.3755153737869533	-0.17544000000000004	1.4080326604166538	-1.3160707407941545	1.4422272965707301
LmxM.33.1245.1	0.54951	-1.3189735973798546	0.45828	-1.2583906387586195	-2.7352	-3.6249016105616723	-0.5758033333333333	1.8706486044239663	-2.067421948900049	1.3491570501932046
LmxM.33.1250.1	0.60979	-1.5895720540543454	1.4554	-1.991082905263947	-0.32088	-1.4255787360041674	0.5814366666666667	0.8884793713043277	-1.6687445651074866	0.2909466553208563
LmxM.33.1260.1	0.60699	-1.2461216685792884	-0.10819	-0.9866163535820559	-0.033917	-0.9774972458079477	0.15496100000000002	0.39322612103343285	-1.0700784226564306	0.15252608910589943
LmxM.33.1270.1	0.59751	-1.2699644180722363	-0.40544	-0.9775540616016299	-0.74301	-1.3214592951749011	-0.18364666666666665	0.6972393273714078	-1.1896592582829226	0.1854842080511491
LmxM.33.1280.1	-1.8014	-3.7522620235758586	-1.153	-2.280685112655481	-0.11331	-1.5634117063398822	-1.0225699999999998	0.8515696980870091	-2.532119614190407	1.1158767446441369
LmxM.33.1290.1	0.39215	-1.4149605575950897	-0.074871	-0.7888880988557317	-0.63765	-2.7712243986394745	-0.10679033333333336	0.5156414867718979	-1.6583576850300987	1.0133340626825813
LmxM.33.1300.1	1.0006	-3.3950026115359844	0.20022	-2.7697477907105412	-1.7076	-4.453114921518105	-0.16892666666666667	1.3913262579759405	-3.5392884412548766	0.8509083527408072
LmxM.33.1310.1	2.3926	-11.105878327706593	-0.052617	-0.8083110242660313	-1.4871	-3.2533260675086906	0.2842943333333332	1.961670195878077	-5.055838473160438	5.380219449206358
LmxM.33.1320.1	-0.1237	-1.2197739031133858	-0.19357	-0.5053488667808413	-0.27604	-1.9061153553512007	-0.19777	0.07625679576273842	-1.2104127084151426	0.7004301627215004
LmxM.33.1330.1	0.79495	-0.7804132554266835	0.084338	-4.031739637549841	-0.30937	-1.7221818415391357	0.1899726666666667	0.5596871248307695	-2.1781115781718867	1.672927002093045
LmxM.33.1340.1	0.60213	-1.7063234685280968	0.72697	-1.3507800430270553	0.092836	-0.5468143249121404	0.4739786666666666	0.33592939089239177	-1.2013059454890975	0.5940305067152211
LmxM.33.1350.1	-1.3659	-3.034692229634588	0.026791	-1.846947006682384	0.021008	-2.2069614598979608	-0.439367	0.8024063252735486	-2.362866898738311	0.609027551147275
LmxM.33.1360.1	0.94129	-8.625506879895832	1.1064	-6.786782885562843	-0.17112	-0.7657194231477772	0.6255233333333334	0.6948350728290371	-5.392669729535484	4.111171163448432
LmxM.33.1370.1	-0.90089	-2.1400622470613673	0.092451	-4.169056760342055	-0.58982	-0.45890152560839975	-0.4660863333333333	0.5080985148279153	-2.256006844337274	1.857793133985453
LmxM.33.1380.1	-0.62683	-1.394903967537116	0.40024	-2.2518823067144322	-0.59305	-7.5105294064354045	-0.2732133333333333	0.5834722069073499	-3.719105226895651	3.311310307167511
LmxM.33.1390.1	-0.40007	-3.6965640788819996	-0.40348	-0.8916428219095814	0.2387	-1.9767588440307087	-0.18828333333333333	0.3697823444045609	-2.1883219149407633	1.4143779601590243
LmxM.33.1400.1-LmxM.33.1415.1	-0.65226	-1.1651755409214881	0.24617	-0.6645853474889464	0.17524	-1.7951581435325463	-0.07694999999999998	0.4994937069673651	-1.2083063439809936	0.5665191183163012
LmxM.33.1420.1	-2.4732	-7.105258432399893	-4.4211	-8.63654585154479	0.68622	-1.9979816394656944	-2.0693599999999996	2.577497711890352	-5.913261974470125	3.4761005978340402
LmxM.33.1430.1	0.24266	-1.431870583499509	-0.82336	-2.9433054993601355	1.3831	-3.1207961279794754	0.2674666666666667	1.103439151441226	-2.49865740361304	0.9281170833940492
LmxM.33.1440.1	0.25974	-0.4308978270464397	-1.0544	-2.030442408913801	-0.27144	-0.8932228892176785	-0.35536666666666666	0.6610777177710148	-1.1181877083926397	0.8231601270379446
LmxM.33.1450.1	-1.1324	-4.115284870903967	0.23009	-1.2245195594068035	-1.3993	-7.416164395564353	-0.7672033333333333	0.8739304303165861	-4.251989608625041	3.0980853092298237
LmxM.33.1460.1	-0.6821	-1.1876742922882428	0.4289	-2.93998029419826	-1.0701	-5.03315612763996	-0.44110000000000005	0.7780173519915865	-3.0536035713754877	1.925257209658588
LmxM.33.1470.1	-0.67451	-1.4212061673232474	0.55722	-2.0988145063072605	0.88692	-0.8015561372606635	0.25654333333333335	0.8229949906489914	-1.4405256036303904	0.6488449348494435
LmxM.33.1480.1	0.1727	-0.2857764664258082	1.4029	-0.7417584853305645	-2.3769	-6.6152870375779536	-0.26709999999999995	1.9278978292430333	-2.5476073297781086	3.530084071849577
LmxM.33.1490.1	-1.7126	-3.191919790778756	2.1602	-4.065593709805158	0.13712	-0.5039979136345566	0.19490666666666676	1.9370465751068902	-2.587170471406157	1.8562145507150412
LmxM.33.1500.1	-0.67507	-1.3293409185995972	0.34028	-0.1311710264035904	0.33435	-0.1711084966752293	-0.00014666666666664682	0.5845082725106063	-0.5438734805594723	0.6805277896962861
LmxM.33.1510.1	0.73976	-2.1008553123722993	0.24972	-1.3437324652057108	-0.20226	-1.1025891721888956	0.2624066666666666	0.47113812596024673	-1.5157256499223017	0.520883925026377
LmxM.33.1540.1	-0.13472	-0.7806362931983056	-0.62912	-3.6466360542072076	0.26115	-0.24040098380697192	-0.16756333333333337	0.44604280246780503	-1.555891110404162	1.830675930471253
LmxM.33.1550.1	0.38294	-0.6874742240011023	-1.111	-2.1831136259850803	-0.85462	-1.7392757548534072	-0.5275599999999999	0.7988681766098835	-1.5366212016131966	0.7681379798926036
LmxM.33.1555.1	0.97961	-1.7909584461035144	0.53215	-1.4613227881275082	-1.0972	-1.8144125084081335	0.13818666666666668	1.093018881370918	-1.688897914213052	0.1974344239723297
LmxM.33.1560.1-LmxM.33.1920.1-LmxM.33.1920a.1-LmxM.33.1920b.1-LmxM.33.1920c.1-LmxM.33.1920d.1-LmxM.33.1920e.1	0.93176	-1.6225097223709157	-0.33268	-1.2338204282160412	-0.069942	-1.072209714332982	0.17637933333333336	0.6672389211079741	-1.3095132883066463	0.2828508114062242
LmxM.33.1560.1-LmxM.33.1920a.1-LmxM.33.1920b.1-LmxM.33.1920c.1-LmxM.33.1920d.1-LmxM.33.1920e.1	-0.037139	-1.1042941009387697	-0.60908	-4.084388849975584	-0.68955	-1.4228298227832796	-0.4452563333333333	0.3557227481485171	-2.2038375912325443	1.6363743548139507
LmxM.33.1560a.1	1.0736	-1.488673656427106	0.070452	-0.7516351884469099	1.7825	-2.476016587653831	0.9755173333333333	0.8602280195979048	-1.5721084775092822	0.8652131699815172
LmxM.33.1580.1	0.33823	-1.7431825589161996	-0.23487	-0.6501818280241396	1.8342	-3.4728415636634664	0.6458533333333333	1.06828683069358	-1.9554019835346022	1.4232462221762239
LmxM.33.1590.1	-3.2317	-5.639750356944791	0.0723	-1.0634393208576973	-0.97273	-1.4087418693983675	-1.3773766666666667	1.6887593652244637	-2.7039771824002856	2.5483095498366195
LmxM.33.1590.1-LmxM.33.1610.1-LmxM.33.1810.1-LmxM.33.1830.1-LmxM.33.1890.1-LmxM.34.1830a.1	-0.62629	-2.069330778171625	1.5505	-1.2377957800509571	-0.7843	-1.3553499693197522	0.04663666666666666	1.3047779443389336	-1.5541588425141113	0.45000704363431115
LmxM.33.1600.1-LmxM.33.1840.1	0.19568	-1.1193849951609394	-1.4631	-2.2589774860645546	0.24239	-1.1441059541523249	-0.3416766666666667	0.9714618754399647	-1.507489478459273	0.6509250729802013
LmxM.33.1720.1	-2.2911	-2.9161535169374866	-4.3304	-6.130769758640564	0.98873	-1.8097012083734054	-1.8775899999999999	2.683566447714683	-3.6188748279838188	2.244609383562313
LmxM.33.1720a.1	0.085673	-0.7739107758317596	0.32979	-0.8221969903181563	-2.389	-4.0976902047468045	-0.6578456666666667	1.5041840883968733	-1.8979326569655735	1.905198898118705
LmxM.33.1720b.1	-1.9848	-4.565656269853354	0.7501	-0.8620243987542424	-1.4824	-2.5297390759081817	-0.9057	1.4558010406645545	-2.652473248171926	1.8548638809724625
LmxM.33.1725.1	-2.8921	-3.619128726697223	-1.4933	-2.1553411808169125	1.6868	-2.5396872949512694	-0.8995333333333336	2.346486829993583	-2.7713857341551353	0.7589015877672851
LmxM.33.1740.1	0.4786	-1.391720631158347	-0.16155	-0.5641794149471306	0.10739	-2.0986909138253127	0.14148000000000002	0.3214336660961325	-1.35153031997693	0.7680448104648488
LmxM.33.1900.1	1.0423	-1.7603331203667552	0.56935	-1.3914556699148672	-0.23459	-1.2654832938676943	0.45902	0.6455552259102237	-1.4724240280497722	0.25716919325773513
LmxM.33.1900a.1	0.64631	-1.2407248344699682	0.15874	-0.893919739774868	0.68407	-0.7828685694350238	0.49637333333333333	0.2930079439764959	-0.97250438122662	0.23882995888709738
LmxM.33.1970.1-LmxM.33.1610.1-LmxM.33.1810.1-LmxM.33.1830.1-LmxM.33.1890.1-LmxM.34.1830a.1	-0.97749	-1.8074270586130774	-0.0019315	-0.8388217499201873	2.5471	-3.2743897061240017	0.5225595	1.8198905939192471	-1.973546171552422	1.2262522118571377
LmxM.33.1980.1	-0.79864	-1.7983159590059627	0.27068	-0.5037524216458947	-0.35193	-0.8541008595486027	-0.2932966666666667	0.5370658399426772	-1.0520564134001533	0.6695994989850714
LmxM.33.1990.1	0.074295	-2.3820997360186116	0.19708	-2.6631910526524254	-0.040502	-0.37032165108454695	0.07695766666666667	0.11881337898710455	-1.8052041465851947	1.2505674368031328
LmxM.33.2020.1	-0.78009	-1.3570489524371998	0.60024	-2.6607257651246523	-1.4644	-3.993252449577614	-0.5480833333333334	1.051691448302844	-2.6703423890464886	1.3181280587164428
LmxM.33.2030.1	-0.40355	-1.3866946699378024	0.065283	-1.112505923001933	-0.3057	-0.5808063179432623	-0.2146556666666667	0.24732144760682065	-1.0266689702943326	0.40974381729040654
LmxM.33.2040.1	1.7371	-2.49313405668874	-0.2298	-1.1786979601104703	0.1947	-1.112505923001933	0.5673333333333334	1.0350437688007854	-1.5947793132670478	0.7787016631646135
LmxM.33.2050.1	-0.10674	-0.7166708319483586	0.41046	-0.42773118772354296	-0.92001	-2.233175890876779	-0.20543	0.670702909118486	-1.1258593035162268	0.9697855680427789
LmxM.33.2060.1	0.81514	-1.5250811922259015	0.44531	-0.6372215463804958	-0.028627	-1.2422939825186565	0.4106076666666667	0.42295257006706244	-1.1348655737083513	0.4535739575249199
LmxM.33.2070.1	0.73188	-0.48721687908263733	-0.61293	-1.272401874069644	-0.44315	-0.9145209547615893	-0.10806666666666666	0.7323517694614612	-0.8913799026379569	0.3931036762842951
LmxM.33.2080.1	0.18265	-1.539016352006546	-0.60672	-1.8478295636359086	-1.1186	-3.5204051887584527	-0.5142233333333334	0.6555376538638595	-2.3024170348003024	1.0660500726072848
LmxM.33.2090.1	-0.84335	-1.2744246048296215	-0.63481	-1.2641312709264205	0.67798	-1.3500075352416336	-0.2667266666666666	0.8247576901328858	-1.2961878036658918	0.046892545365701435
LmxM.33.2100.1	1.1763	-2.8239836730096193	0.036297	-0.12732093399625463	0.4522	-1.785576736891879	0.5549323333333332	0.5769030761196661	-1.5789604479659178	1.3601526385420564
LmxM.33.2110.1	-0.64303	-0.850116338919229	-0.98778	-0.5825336053474126	-2.2099	-2.420588112246476	-1.2802366666666667	0.8233581089862014	-1.2844126855043727	0.9930111178007486
LmxM.33.2120.1	-0.79369	-2.4106583592799344	0.83733	-1.8351622439154622	-0.69074	-1.5317399245953367	-0.2157	0.9134023271811825	-1.9258535092635778	0.4464225385382526
LmxM.33.2125.1	-0.69025	-1.5064346396627497	-1.9264	-2.5783700426653096	2.8531	-3.763836828220929	0.07881666666666669	2.4808270225538367	-2.616213836849663	1.1291768129019988
LmxM.33.2150.1	-0.02281	-0.8582271759718245	0.037307	-0.6139616401113864	0.1214	-0.125289578730919	0.045299	0.07243642090136702	-0.5324927982713766	0.37319868636609954
LmxM.33.2160.1	-0.37887	-1.1517145832869264	0.24371	-2.5840683069672337	0.012409	-0.6208670419296265	-0.04091699999999999	0.314697014296291	-1.4522166440612623	1.01551263810872
LmxM.33.2170.1	-1.408	-8.227708242781922	-0.12665	-3.7342174746637586	-0.39083	-1.005753383104926	-0.6418266666666667	0.6765456012962713	-4.322559700183535	3.646747582373946
LmxM.33.2180.1	1.486	-3.1211726632917753	-0.13839	-0.4935808561193641	-0.94065	-2.439793746333145	0.13565333333333332	1.236318068715868	-2.0181824219147617	1.363589658929057
LmxM.33.2190.1	-1.1829	-2.186393225126173	-2.5599	-6.0394052594622085	-0.27688	-1.6610907271910786	-1.3398933333333334	1.1495782966520085	-3.29562973725982	2.390651326681069
LmxM.33.2200.1	-0.14888	-1.0609389561012905	-0.33453	-4.151541504882197	-0.8439	-2.4764982620362104	-0.44243666666666664	0.3598556469382318	-2.5629929076732325	1.547115710419122
LmxM.33.2210.1	0.093452	-1.0620229195340096	-1.0247	-1.6954422319818556	1.178	-2.080270928644233	0.08225066666666665	1.1013927205594438	-1.6125786933866995	0.5141566167381459
LmxM.33.2220.1	-0.92204	-2.5750994046129594	-0.35877	-0.5366077231549738	-0.44277	-0.5272003281921028	-0.5745266666666667	0.3038719099116161	-1.2129691519866788	1.1796487797687065
LmxM.33.2230.1	-1.3166	-2.6939477918214076	1.6093	-2.585106777439201	-3.1318	-8.863058974650999	-0.9463666666666667	2.3921354149239407	-4.714037847970536	3.593569788362757
LmxM.33.2240.1	-0.63883	-1.5743258646124194	-1.0461	-2.4259275641439015	-0.89164	-2.569350753411095	-0.8588566666666667	0.20560465323852312	-2.1898680607224716	0.537877029811539
LmxM.33.2250.1	1.2605	-7.210939529651643	1.1782	-1.2824036298817805	1.0858	-3.2337864980183446	1.1748333333333332	0.0873986460612138	-3.909043219183923	3.0214008685251414
LmxM.33.2260.1	-1.1277	-4.525430012333164	-0.15208	-2.1482889313167832	-0.4965	-1.59026693111568	-0.5920933333333332	0.4947849635279283	-2.754661958255209	1.5587051562705436
LmxM.33.2270.1	-2.2359	-3.7057586287006314	0.58693	-0.9233861806321151	0.2623	-0.636324278192737	-0.4622233333333334	1.5446011937174375	-1.7551563625084945	1.6953577895575476
LmxM.33.2280.1	-0.12122	-0.7772943417477365	0.72728	-0.6579914885321921	-1.0739	-4.104697378666693	-0.15594666666666668	0.9010920064751066	-1.846661069648874	1.9564264035042194
LmxM.33.2290.1	-2.3797	-9.036599270378163	-0.70667	-2.7332194549333115	-0.40801	-0.9575517703911	-1.1647933333333333	1.0626843865576145	-4.242456831900858	4.245715513525219
LmxM.33.2300.1	-1.1473	-3.1734494789553946	-0.19444	-2.734659126783037	0.054557	-1.1854741856187117	-0.42906099999999997	0.634350315159534	-2.364527597119048	1.0443942999020155
LmxM.33.2310.1	2.1972	-3.363167066432605	1.7972	-2.6968446769653287	-3.719	-4.945860023753677	0.09179999999999995	3.3063042025802765	-3.6686239223838704	1.1552036295208314
LmxM.33.2320.1	-7.1075	-7.356218416800274	-2.2939	-2.99136969485656	0.74689	-1.5055741486802645	-2.8848366666666663	3.960399623274567	-3.951054086779033	3.0410944061465908
LmxM.33.2330.1	-2.9092	-4.684308575382922	1.8902	-2.980170009808641	-0.52914	-1.2402816887276558	-0.5160466666666665	2.3997267899770036	-2.9682534246397396	1.7220443672428007
LmxM.33.2340.1	-1.1961	-3.9468386046291926	-0.202	-0.863808613712856	1.4812	-1.9845595229508257	0.027700000000000058	1.3533496924298614	-2.2650689137642916	1.560539208085879
LmxM.33.2350.1	-1.6722	-5.850501289262892	0.68561	-1.6235762457825347	1.4713	-1.7945574377469533	0.16157000000000007	1.6359588942574321	-3.0895449909307935	2.392586132822841
LmxM.33.2360.1	-0.71887	-1.5020147149411385	0.26358	-1.0603671924698717	0.27902	-0.478768309216214	-0.05875666666666668	0.5717270397955071	-1.0137167388757413	0.5132158418469248
LmxM.33.2370.1	1.1988	-3.593685383690279	0.82719	-4.2272866407723	-0.78473	-1.382062133030563	0.41375333333333336	1.0544170063278255	-3.067678052497714	1.4937665176374777
LmxM.33.2380.1	1.6506	-1.9058450206790043	-0.29429	-1.076919294483566	2.4527	-4.521912456264324	1.26967	1.4125577027859781	-2.5015589238089646	1.798096427326909
LmxM.33.2390.1	-1.3949	-2.775366959202113	-0.30988	-1.195384676061221	-1.054	-1.0095243028028036	-0.9195933333333333	0.5548567059460788	-1.6600919793553792	0.9703168194414846
LmxM.33.2400.1	-0.71231	-2.6314662999686433	1.0806	-1.058082401246379	0.75796	-3.066971307425988	0.3754166666666667	0.9557123617665167	-2.2521733362136698	1.056790435047744
LmxM.33.2410.1	-0.06075	-1.1549234972656057	-0.98306	-1.785725958051579	1.0049	-1.708773666456063	-0.012970000000000073	0.9948409102464575	-1.5498077072577494	0.34413742643207207
LmxM.33.2420.1	0.61229	-0.8508967506158347	0.7853	-2.9054125905398687	-1.5232	-2.9845024306046746	-0.04187	1.2857826572558833	-2.2469372572534594	1.2096531002027588
LmxM.33.2430.1	0.1411	-0.6423916961861513	0.52671	-0.441477651106453	-2.135	-3.0956662006961544	-0.48906333333333324	1.4384034208223133	-1.3931785159962529	1.4778159055828621
LmxM.33.2440.1	-0.41651	-1.1042010528543194	-2.3327	-5.711341412063504	-0.24908	-4.20894778961414	-0.9994300000000002	1.1576764966518063	-3.674830084843988	2.3495524817026827
LmxM.33.2450.1	-0.36343	-0.8771815283049303	-0.28016	-0.9668554324331778	-0.43102	-0.8539965488610753	-0.3582033333333334	0.07556568952463369	-0.8993445031997278	0.05960436219292943
LmxM.33.2460.1	1.4917	-3.003235261739027	0.48912	-0.14868870493837286	-0.21654	-0.9278255830756834	0.5880933333333334	0.858410021454394	-1.3599165165843612	1.475512094952433
LmxM.33.2470.1	1.2602	-1.9490874062995693	0.80179	-1.5309475901453105	0.18314	-1.1130051146475402	0.7483766666666666	0.5405129961743134	-1.53101337036414	0.41804114970754386
LmxM.33.2473.1	-1.5489	-2.2837728938613937	2.2276	-2.945415433598883	-1.3734	-2.1672800820143667	-0.2315666666666667	2.1315078192052996	-2.465489469824881	0.41968957793982703
LmxM.33.2476.1	-1.6657	-4.1028122482795375	-1.4745	-3.2064952687670156	-0.68752	-1.0796914534226234	-1.2759066666666667	0.5184481769023143	-2.7963329901563925	1.5527361836997196
LmxM.33.2479.1	-0.40697	-1.4233327533632103	0.6451	-0.41650017146607765	-0.31254	-1.6616839875322569	-0.024803333333333327	0.5820713987418841	-1.167172304120515	0.6609344262220328
LmxM.33.2480.1	1.1255	-3.637181157318771	-0.44333	-0.9808247386789158	0.57068	-1.1565306347645836	0.4176166666666667	0.7955364103756241	-1.9248455102540902	1.485526225495912
LmxM.33.2485.1	-1.9538	-2.3934251163544475	-2.4662	-8.165743788201357	-2.2135	-1.6797810680653031	-2.2111666666666667	0.25620796891067493	-4.079649990873702	3.556605663738149
LmxM.33.2490.1	0.46809	-0.10173746277959396	-0.11977	-0.5505284252183488	0.015786	-0.6221988015006917	0.12136866666666668	0.3078240073895039	-0.4248215631662115	0.28208449558791
LmxM.33.2500.1	-0.95395	-2.1989241408325424	0.61868	-0.9817931433466881	0.1592	-2.2783036181403276	-0.058689999999999985	0.8086397951498553	-1.8196736341065194	0.7267104395502834
LmxM.33.2510.1	0.25989	-1.2125341014547673	0.43289	-1.32228881373932	-5.6292	-4.843981420322693	-1.6454733333333333	3.4510927060908307	-2.4596014451722605	2.065662708101434
LmxM.33.2515.1	-2.0513	-2.536084639880247	-1.7751	-4.450210589163898	0.24699	-2.238136062393476	-1.1931366666666665	1.254808838840934	-3.074810430479207	1.2004114028486246
LmxM.33.2520.1	0.80576	-1.005492683876862	-0.15644	-0.7506638891720823	0.01438	-0.281298633838824	0.2212333333333333	0.5133696875871553	-0.6791517356292561	0.36735506884467195
LmxM.33.2530.1	0.15187	-1.9236871896228942	-0.39704	-0.49826024507606814	0.12528	-0.549789063666009	-0.03996333333333333	0.30952312746115324	-0.9905788327883238	0.8085061589018372
LmxM.33.2540.1	-1.0706	-1.981251895904253	-0.017942	-0.24128748477579592	0.14244	-1.5829009204914897	-0.3153673333333333	0.6589483151821038	-1.2684801003905128	0.9115998996726183
LmxM.33.2550.1	-0.89402	-2.3726546448607535	-0.023468	-0.6737618062476441	-1.129	-2.566271360479123	-0.6821626666666667	0.5824198640339573	-1.87089593719584	1.0412585912022674
LmxM.33.2560.1	0.03519	-0.968266050142299	0.16661	-0.3296309731437403	-0.72734	-3.3171750394875428	-0.17518	0.4826782606457432	-1.5383573542578608	1.5732475832994792
LmxM.33.2570.1	-0.7617	-1.4707287562940683	-0.13384	-0.9040620811636496	-0.70821	-3.6092530839363874	-0.5345833333333333	0.34808290597691427	-1.9946813071313685	1.4266777130863606
LmxM.33.2580.1	1.0815	-2.189680296588923	-0.60625	-1.3614163847683378	-2.086	-4.37904956024266	-0.5369166666666666	1.584887818059478	-2.6433820805333066	1.5591380557848453
LmxM.33.2590.1	0.97915	-1.329485938582218	-2.3854	-2.4237584469901345	0.4909	-1.576475611755665	-0.30511666666666676	1.8180431996609248	-1.7765733324426725	0.5739228206235053
LmxM.33.2610.1	1.1541	-3.619554242928219	0.47656	-1.5788871376675797	-0.31525	-0.6060347243397574	0.4384699999999999	0.735415183212857	-1.934825368311852	1.5379674867350217
LmxM.33.2620.1	1.4647	-3.0320936297098533	-0.91284	-2.015199227827591	-0.4322	-1.5741969815927344	0.03988666666666665	1.2571091752641586	-2.2071632797100595	0.7476652372948297
LmxM.33.2630.1	-0.33448	-1.5275746166987783	-2.385	-3.5606087760267884	-1.2808	-2.593441561644593	-1.3334266666666668	1.0262724989657148	-2.56054165145672	1.0169163074296796
LmxM.33.2650.1	-0.60232	-2.1827205746161082	-0.60448	-1.0956353689380534	-1.1721	-3.6036125041970357	-0.7929666666666666	0.32834087429580455	-2.2939894825837324	1.2576855350824758
LmxM.33.2660.1	-1.1506	-2.1700043518517176	-2.2892	-2.9299404686675623	-0.73515	-1.5752713587300746	-1.39165	0.8045785713651589	-2.225072059749785	0.679011368604802
LmxM.33.2670.1	-0.30546	-1.8349563505169555	-0.25975	-0.567232964887775	0.11094	-1.0263519917835298	-0.15142333333333333	0.22835989147250296	-1.142847102396087	0.641840306240775
LmxM.33.2680.1	1.7074	-4.416145914756291	1.5162	-2.5342448940420432	-1.3035	-2.92796281922712	0.6400333333333333	1.6858620119491787	-3.2927845426751516	0.9925769644546594
LmxM.33.2690.1	1.0619	-0.3063413232240178	-0.19027	-0.8993452292509326	0.15261	-0.4086652627321667	0.34141333333333335	0.6470838054172994	-0.5381172717357058	0.3169886040807836
LmxM.33.2710.1	0.58456	-0.9300504176094964	-0.5252	-2.4088950949352212	-0.93745	-2.0996799502689596	-0.29269666666666666	0.7871924542532996	-1.8128751542712258	0.7800244471611983
LmxM.33.2720.1	-0.26782	-0.6551715030025588	0.7204	-1.5783269597799379	-1.3778	-5.183270876521057	-0.30840666666666666	1.049688652950642	-2.472256446434518	2.392750181161323
LmxM.33.2730.1	-0.75071	-1.8138544549348095	-1.1452	-3.873999837461654	-0.20898	-0.7980901713924841	-0.7016300000000001	0.4700357506615853	-2.1619814879296495	1.5672266561607422
LmxM.33.2750.1	-0.91968	-2.826437584372423	-1.1297	-2.6019123598045577	-2.0394	-6.1925263696343915	-1.3629266666666666	0.5951799964156502	-3.873625437937124	2.0113624840855153
LmxM.33.2760.1	-1.3163	-2.496142467422571	0.55032	-1.0295291522694054	0.33786	-1.296544873409439	-0.14270666666666668	1.0218981343232472	-1.607405497700472	0.7811622109697178
LmxM.33.2765.1	1.0898	-2.5009526782822	-1.0787	-2.4813238715332675	-0.35815	-2.359045967244496	-0.1156833333333333	1.1043960457341984	-2.4471075056866547	0.07689244714662517
LmxM.33.2770.1	-1.3624	-3.828690675687147	-1.4716	-2.8757777547582695	-4.0133	-13.431770507178653	-2.2824333333333335	1.499968574115249	-6.712079645874691	5.838894990692785
LmxM.33.2790.1	0.15398	-1.8232687343884808	1.063	-3.460607894493169	-0.51127	-0.9967143994696758	0.23523666666666665	0.790274314800458	-2.0935303427837755	1.2539831703153275
LmxM.33.2800.1	0.20018	-0.6537181804182699	-0.18766	-0.5386600404412276	1.1492	-0.7933067701227368	0.38724000000000003	0.6877806682366115	-0.661894996994078	0.12752013363135137
LmxM.33.2810.1	1.7627	-3.3506181499944625	0.38807	-1.6601328986088075	0.5971	-0.6260233397756318	0.9159566666666666	0.7407118803106464	-1.8789247961263005	1.375411444180368
LmxM.33.2820.1	0.027759	-1.1870171926704571	0.63542	-0.6060347243397574	0.46751	-2.7603331203667554	0.3768963333333333	0.3138010518948803	-1.5177950124589898	1.114590000551398
LmxM.33.2840.1	-0.50261	-4.5096023871756055	-1.6063	-4.4386513769879485	-0.29281	-2.402931325078162	-0.8005733333333334	0.7056207239256324	-3.783728363080572	1.1963314158621907
LmxM.33.2850.1	-0.66893	-2.2966157518412933	0.24327	-1.523628682245709	-0.5702	-1.655035191800698	-0.3319533333333334	0.5005979580794686	-1.8250932086292335	0.41360252568889494
LmxM.33.2910.1	-0.50912	-1.254427046320791	0.065611	-2.7212777332661675	0.66195	-1.0153450326566524	0.07281366666666667	0.5855682240613244	-1.6636832707478704	0.9236717965145679
LmxM.33.2920.1	-1.4105	-2.0382433350726203	0.77239	-1.5927886698196796	4.4009	-5.736042564677978	1.2542633333333333	2.9355142517169512	-3.1223581898567594	2.2744487185002304
LmxM.33.2930.1	1.3502	-1.849284364823214	0.67954	-1.491510496939531	1.3257	-2.0752159943555015	1.1184800000000001	0.38033052099456865	-1.8053369520394156	0.29432390022931976
LmxM.33.2940.1	0.77206	-0.8818263544998547	-1.857	-5.5933893194240625	0.76123	-1.5973214757071117	-0.10790333333333335	1.514771825798636	-2.690845716543676	2.5390062705878136
LmxM.33.2950.1	-0.40014	-1.1820657268717212	0.651	-2.1379652600447674	-1.0653	-2.226003674888827	-0.27147999999999994	0.8653533782218684	-1.8486782206017718	0.5789791474827148
LmxM.33.2960.1	-0.14356	-1.4989124948937398	-0.22118	-1.0428431544839392	-0.35404	-1.015286708956738	-0.23959333333333332	0.10644127833379932	-1.1856807861114722	0.271616304669874
LmxM.33.2970.1	-1.4444	-1.9803407800005062	-0.82289	-1.259357338034861	1.067	-3.564563422501871	-0.4000966666666667	1.3079939380720895	-2.2680871801790796	1.1792337622701135
LmxM.33.2980.1	2.1524	-3.5918229318348196	-1.0594	-4.354198753254519	-1.1343	-7.043377089378256	-0.01376666666666663	1.876329135128838	-4.996466258155865	1.813198054957868
LmxM.33.2990.1	0.56587	-1.0648872950924233	-0.51109	-1.348243354909127	0.58338	-1.2516761730669181	0.21272	0.6268989847654883	-1.221602274356156	0.14405205203835428
LmxM.33.3000.1	0.39616	-1.1175369319575819	0.49844	-2.1038909359078986	-1.1276	-3.5392846917419716	-0.07766666666666662	0.9107059365861921	-2.253570853202484	1.2177925156758695
LmxM.33.3010.1	1.2723	-1.5660150408478386	0.2619	-0.2347368453247393	0.30508	-1.6186501709059893	0.6130933333333334	0.5712978208722078	-1.1398006856928558	0.784249979652835
LmxM.33.3020.1	-0.22628	-1.805106071441586	0.20636	-1.806467937327314	-0.72731	-1.2287736069802793	-0.2490766666666667	0.4672522693720527	-1.6134492052497265	0.33313953622714987
LmxM.33.3030.1	1.9206	-2.519528054772523	1.3471	-2.152131338704114	-0.51209	-0.9585607460800547	0.9185366666666667	1.2717095018255284	-1.8767400465188973	0.8161096786340881
LmxM.33.3040.1	1.5019	-2.50054441072963	1.2133	-3.523620386389391	1.2746	-4.316082611339662	1.3299333333333334	0.15204875314626334	-3.4467491361528944	0.9102069167520482
LmxM.33.3050.1	-0.042389	-0.9881609032291381	-0.78054	-3.92427844462846	0.38629	-2.8407325019584087	-0.14554633333333333	0.5902153325612046	-2.584390616605335	1.4847491120953655
LmxM.33.3060.1	-1.7448	-0.5563509169412912	-1.6033	-2.2553222106829263	-2.1991	-1.0295586031393582	-1.8490666666666666	0.3112845375750832	-1.280410576921192	0.8768243260780421
LmxM.33.3070.1	0.72086	-3.4011165085885957	1.0338	-1.5723080189125445	-0.95445	-1.9960811966485472	0.2667366666666666	1.0690909769675045	-2.3231685747165627	0.9572746406577145
LmxM.33.3080.1	-2.2975	-1.2436598477481473	-2.0503	-2.613166985703584	-0.87876	-2.0991853472931656	-1.7421866666666663	0.7578958810637074	-1.9853373935816325	0.691815342162163
LmxM.33.3090.1	0.5117	-1.0908336656644417	-0.75788	-2.6331658510085383	0.33037	-2.2665241743925524	0.028063333333333346	0.6866588196719922	-1.9968412303551775	0.8057566693584196
LmxM.33.3100.1	3.3488	-8.894433480533245	-1.6789	-0.670818984152959	-1.1032	-2.0069995967192784	0.18890000000000007	2.7516510734466317	-3.8574173538018273	4.4130480682929125
LmxM.33.3110.1	-1.4839	-3.7015669031911056	-1.087	-2.0817359036371053	1.0344	-1.3401850175340433	-0.5121666666666667	1.3539880883277124	-2.3744959414540845	1.207606074961647
LmxM.33.3120.1	-0.5287	-0.832796242034645	2.9933	-9.509398654283498	0.52537	-4.340659942786976	0.9966566666666666	1.8076792695700568	-4.894284946368373	4.364714519702695
LmxM.33.3130.1	-0.89948	-0.4608660096653244	-1.2988	-1.0016456105229328	-0.74885	-0.6382990053461478	-0.9823766666666667	0.28419208932222817	-0.7002702085114684	0.27566459092935136
LmxM.33.3140.1	-0.56449	-4.807326068445321	-3.6847	-9.905598519615523	-4.3284	-15.967817030668904	-2.859196666666667	2.0131682585003503	-10.226913872909916	5.587179279087579
LmxM.33.3150.1	-1.0777	-1.741589620691654	-1.0364	-1.5957072102778496	0.43532	-1.13968074991303	-0.5595933333333334	0.8618676395673138	-1.4923258602941776	0.3139894103689396
LmxM.33.3160.1	0.44192	-0.3210807604309719	-0.36563	-1.231786027482833	1.0998	-3.373252498292107	0.39203000000000005	0.7339877589578725	-1.6420397620686373	1.566897946391457
LmxM.33.3170.1	-0.45077	-1.0691188731135675	-0.31891	-2.15014481713555	0.2529	-0.47306983597789304	-0.17226	0.37405552275029974	-1.23077784207567	0.8501443052744966
LmxM.33.3180.1	0.39032	-1.1188522595438053	-0.46819	-1.3600455122249855	-0.12732	-1.1381557693270243	-0.06839666666666666	0.4322774854573545	-1.2056845136986052	0.13402852223326805
LmxM.33.3190.1	0.22003	-0.43559256319337786	0.060639	-1.7096227823533146	0.11755	-0.1627671828633945	0.13273966666666667	0.08077386458708864	-0.7693275094700289	0.825666289849016
LmxM.33.3200.1	-0.70418	-1.5294475171836608	0.18569	-2.010424979419093	0.46984	-0.4598536686645832	-0.016216666666666674	0.612499360516673	-1.3332420550891122	0.7936877754826145
LmxM.33.3210.1	0.065953	-2.004797716158768	1.7905	-2.273622148104892	-0.9435	-1.9723929652386127	0.30431766666666665	1.3824985662691782	-2.083604276500757	0.16535601173611233
LmxM.33.3220.1	-1.0822	-2.0212771872446975	0.4399	-2.8021849214691894	0.13823	-0.2617423298407992	-0.16802333333333339	0.8059407116117993	-1.6950681461848953	1.3012576202242812
LmxM.33.3230.1	-0.75325	-1.5275746166987783	0.040769	-0.8919372795166635	0.082366	-1.8718121981002347	-0.21003833333333333	0.47089464183013735	-1.430441364771892	0.49710649310757254
LmxM.33.3240.1	1.4838	-5.41027485757883	-1.3011	-3.497966828836966	-2.1176	-7.187638801263458	-0.6449666666666666	1.888227661944749	-5.365293495893084	1.8452472214317863
LmxM.33.3250.1	0.81145	-0.8396218921061622	0.38849	-1.0475769669445465	0.38676	-2.4751339354140693	0.5289	0.24469700672464303	-1.4541109314882592	0.8903242719352443
LmxM.33.3260.1	0.060657	-1.0358158009322074	0.16253	-0.7040889378519988	0.39553	-2.608936205425565	0.20623899999999998	0.17166199067644533	-1.4496136480699235	1.0176110612200895
LmxM.33.3270.1	-0.10257	-1.1492165757992783	-2.9919	-3.9602720118246135	-0.95927	-2.0988763065189207	-1.3512466666666665	1.4840118741551	-2.402788298047604	1.4299580553457136
LmxM.33.3280.1	-0.81872	-1.6416487526314365	0.71915	-1.2832812136654796	0.038271	-2.3018704425461087	-0.020433000000000017	0.7706138163418821	-1.7422668029476747	0.5166952664143436
LmxM.33.3290.1	0.69556	-1.0025991910479572	-0.81531	-2.560898188380271	1.8956	-5.277324144237594	0.59195	1.358421705914625	-2.9469405078886077	2.1633515342389615
LmxM.33.3310.1	0.36288	-0.15524478157142504	0.34609	-0.19040445848095672	0.31157	-0.6057273334887241	0.34018	0.026160563831844282	-0.31712552451370196	0.2505539938373305
LmxM.33.3320.1	0.20085	-0.914031546137835	0.014005	-0.7380239586439478	-0.3656	-1.0115588879748532	-0.05024833333333333	0.2886395135083437	-0.887871464252212	0.13863117183452187
LmxM.33.3330.1	1.6442	-4.201735430475811	1.2191	-1.4882283739294346	-0.65896	-1.3319171928264621	0.7347800000000001	1.225585938724821	-2.340626999077236	1.613660974740853
LmxM.33.3340.1	0.92123	-0.3056635661702887	-0.59625	-2.768764224377866	0.71757	-2.909851156054675	0.3475166666666667	0.8236449415454048	-1.9947596488676098	1.464500106865845
LmxM.33.3350.1	-0.3554	-2.980853211892864	0.86318	-2.3437324652057105	0.36049	-0.8395186230135184	0.2894233333333333	0.6123905268971209	-2.0547014333706977	1.0995374747617646
LmxM.33.3360.1	-1.3729	-2.103580885608863	-0.69764	-1.1583649580134636	-1.4825	-3.1341603478413376	-1.1843466666666667	0.4250477320646862	-2.1320353971545547	0.9882049888746505
LmxM.33.3370.1	0.66751	-1.7348031730155855	-2.7771	-3.5515980011030903	0.94894	-2.114472489814277	-0.3868833333333333	2.0747656485572854	-2.466957887977651	0.958316403271994
LmxM.33.3380.1	-2.096	-2.8187829289371975	-1.7545	-3.487475754235061	-2.6161	-4.4620857320005065	-2.155533333333333	0.43387417915028464	-3.5894481383909214	0.8263835677134166
LmxM.33.3390.1	0.48212	-1.1245973670169598	-1.6819	-3.521763315662333	-1.172	-1.956347529053997	-0.7905933333333334	1.1313040811971524	-2.20090273724443	1.2171510110606727
LmxM.33.3400.1	-0.055112	-0.9083881687138919	-0.54748	-2.9878175270426097	0.91428	-1.076067393047009	0.10389599999999999	0.7437393578720976	-1.6574243629345036	1.1552006574173261
LmxM.33.3410.1	1.3676	-3.255666652618641	-0.44556	-1.6227762793170868	1.8964	-2.4368223408624843	0.93948	1.2282748923591982	-2.438421757599404	0.8164463616219046
LmxM.33.3420.1	-0.15314	-0.6054419577598006	0.2017	-0.3354261407374046	-0.59306	-1.0873654626215712	-0.1815	0.3981382694491953	-0.6760778537062588	0.3809137150274642
LmxM.33.3430.1	-1.0346	-0.48166629847149667	-2.3426	-0.8337473198592721	0.029278	-3.294207836531435	-1.115974	1.1880309792374946	-1.5365404849540678	1.5323303007204783
LmxM.33.3440.1	-0.18553	-1.8228603570477342	-0.77332	-2.723467602417229	0.32916	-0.9408939618649217	-0.20989666666666665	0.5516437604408604	-1.8290739737766284	0.8913030644918801
LmxM.33.3450.1	-0.72562	-1.805206906321298	0.24459	-3.9529921626894624	0.37584	-0.7170502264585203	-0.035063333333333356	0.601629473208663	-2.1584164318230936	1.6466322541306597
LmxM.33.3460.1	-1.9268	-5.012658758193882	-1.0507	-1.0929862996670525	-1.435	-1.7650818112272333	-1.4708333333333332	0.4391478376735258	-2.623575623029389	2.096119453707347
LmxM.33.3470.1	-1.2837	-1.7943572580545428	0.047948	-0.7216821327196604	2.1368	-4.6046475934375986	0.30034933333333336	1.7241620826654709	-2.3735623280706006	2.0052341701485505
LmxM.33.3480.1	0.38523	-3.569350753411095	-0.25169	-1.8993183200761738	1.4186	-3.904872235074213	0.5173800000000001	0.8429501099709283	-3.124513769520494	1.0742306936448314
LmxM.33.3490.1	-1.6029	-2.219135609356932	-0.89945	-3.2801244072302773	0.33653	-3.1902069237314334	-0.72194	0.981824592939085	-2.896488980106214	0.5883255732234934
LmxM.33.3500.1	-5.0616	-3.392258273494636	-1.3574	-1.9685483392701077	2.2104	-3.60819709278919	-1.402866666666667	3.636213196903247	-2.9896679018513113	0.8908822953870521
LmxM.33.3510.1	0.53432	-0.6226207817799827	0.026115	-0.3014436728222782	0.7413	-0.6719678096961375	0.43391166666666664	0.36801327572294634	-0.5320107547661328	0.2011955932621725
LmxM.33.3520.1	-0.19345	-0.3564577748267604	0.54526	-1.8499083004112238	-1.3287	-1.5686230815508073	-0.32563000000000003	0.9439466005553492	-1.2583297189295972	0.7936057561895647
LmxM.33.3530.1	0.47441	-0.5265767297208032	1.3903	-3.5336600120205253	0.15763	-0.6365485429282871	0.6741133333333335	0.6401405300661203	-1.565595094889872	1.7052809412103918
LmxM.33.3540.1	4.1416	-5.160027516969971	-1.3412	-2.07321111178286	-1.1314	-2.0765541322692	0.5563333333333336	3.1067035283936146	-3.1032642536740105	1.7812100198683425
LmxM.33.3550.1	1.9888	-8.775232632629816	-0.63453	-1.8617622002109315	-0.51471	-1.750445436925726	0.2798533333333333	1.4812033082036151	-4.129146756588825	4.024013336348149
LmxM.33.3560.1	1.7584	-1.2885931995541526	0.37176	-1.6677675538917436	-1.0434	-1.5436774580224888	0.3622533333333333	1.400924192286411	-1.5000127371561283	0.19332163260505827
LmxM.33.3570.1	-0.48149	-1.8678048557660887	0.74574	-2.445754980449902	-0.91181	-2.9298305281042865	-0.21585333333333334	0.8601105333812238	-2.4144634547734256	0.5317038666971695
LmxM.33.3580.1	-0.31665	-0.9063857406886655	-0.6731	-1.8825709164131055	0.19545	-0.22706710517824719	-0.26476666666666665	0.43659327277608545	-1.0053412540933395	0.832176280891358
LmxM.33.3590.1	0.75178	-0.4474065162871956	-0.2812	-1.1509455048168502	-0.60051	-2.3320624720210756	-0.043309999999999994	0.7068350586240046	-1.3101381643750405	0.9523595670825717
LmxM.33.3600.1	-1.3947	-4.540358550071389	-0.85601	-1.4198159155567946	-0.38034	-0.8901179579696183	-0.8770166666666667	0.507506169847553	-2.2834308078659338	1.9724191001712759
LmxM.33.3610.1	0.37387	-2.110666645174401	-0.25415	-2.031385732227108	-0.10653	-0.5506974753602836	0.004396666666666664	0.3283760407419112	-1.5642499509205976	0.8786568336530877
LmxM.33.3620.1	0.61975	-0.902335271856744	-0.34557	-0.7792985834934799	0.64483	-0.3737010510081949	0.3063366666666667	0.5647069843142842	-0.6851116354528063	0.2766169205760027
LmxM.33.3630.1	-0.50763	-3.281947497196481	-2.0528	-3.7604699771225305	1.2465	-0.9455543533051934	-0.43797666666666674	1.6507524989026467	-2.662657275874735	1.5061798617599724
LmxM.33.3660.1	-1.2274	-2.575013435239464	-1.4709	-5.445990798420987	-0.10774	-0.781082472211793	-0.9353466666666668	0.7269956385930616	-2.9340289019574146	2.353085527980442
LmxM.33.3670.1	0.82094	-6.700197365731255	0.41458	-3.7814643127068903	0.97571	-3.7064552963141626	0.7370766666666667	0.28981289349049555	-4.729372324917436	1.7071965599365366
LmxM.33.3680.1	0.64868	-1.4704888602137736	1.1082	-4.556155747731297	0.40723	-1.034367148556759	0.72137	0.356093544311042	-2.3536705855006095	1.919832337530914
LmxM.33.3690.1	0.82498	-2.153157711386542	-0.94415	-2.9806254419143534	-0.60776	-1.240247606231029	-0.24231	0.9394788534607897	-2.1246769198439748	0.8705384077394929
LmxM.33.3700.1	-0.2054	-0.8375836949587608	0.063936	-0.1469465027971809	1.3823	-3.358084096524887	0.41361200000000004	0.8496486339846607	-1.4475380980936094	1.6902320674660425
LmxM.33.3710.1	-0.36708	-1.208227595722634	-0.12147	-1.2271515379917652	0.097324	-0.17336813115860597	-0.1304086666666667	0.2323310001384519	-0.8695824216243352	0.6030135011625157
LmxM.33.3720.1	1.011	-1.5351226619084586	-1.8727	-5.928665672923934	-0.048771	-0.8037203060515692	-0.30349033333333336	1.458627051915716	-2.755836213627987	2.7719798763465815
LmxM.33.3730.1	-0.31623	-1.0533140493537216	0.24031	-0.41017899808012775	-1.0499	-2.2431816478107143	-0.37527333333333335	0.6471283083232671	-1.235558231748188	0.9299916047966823
LmxM.33.3740.1	9.3209	-17.441743082195458	7.6874	-16.088489204798908	8.7633	-17.441743082195458	8.590533333333333	0.8303413775871542	-16.990658456396606	0.7813014903968033
LmxM.33.3745.1	0.10805	-0.8185284719033811	0.1635	-1.8724459551295227	-1.6245	-2.6320922174401877	-0.45098333333333335	1.016673350114644	-1.7743555481576971	0.910752249921073
LmxM.33.3750.1	0.03395	-2.684271482862361	-0.14735	-0.3952075090874852	1.0784	-2.807124109315589	0.3216666666666667	0.6615900738624586	-1.962201033755145	1.3584457006886201
LmxM.33.3760.1	0.28507	-0.9399802941982599	-0.5842	-0.8966836527392615	-1.6578	-2.4026261542592793	-0.6523100000000001	0.9732241202826819	-1.4130967003989336	0.857231039354778
LmxM.33.3770.1	-0.61894	-2.0538530723530384	0.58693	-0.5708071991356163	-0.0061263	-1.2583906387586195	-0.012712100000000032	0.6029619754148929	-1.294350303415758	0.742176588574779
LmxM.33.3780.1	-0.55789	-1.6506347224057867	0.12922	-0.851469320949682	-1.9973	-4.3788394408085045	-0.8086566666666667	1.0852118541710338	-2.2936478280546577	1.849509227104684
LmxM.33.3790.1	-0.70028	-1.5121432486933892	-0.71466	-1.703313541676209	0.090024	-1.6548534635635326	-0.4416386666666667	0.4604895106789441	-1.6234367513110435	0.09938197817688608
LmxM.33.3800.1	-1.1061	-1.6751663597168815	-0.070357	-0.5229029752846669	0.10416	-0.12263266655904008	-0.35743233333333335	0.6542105946530775	-0.7735673338535296	0.8060488090619179
LmxM.33.3810.1	-1.8111	-2.647196285532698	-0.30695	-1.199686095589004	-1.6014	-2.488754631649022	-1.2398166666666666	0.8146617002371802	-2.111879004256908	0.7939444983053645
LmxM.33.3815.1	2.0412	-3.016833084220665	1.3197	-2.394714286494377	0.040902	-0.4507547063055211	1.133934	1.0130053194667834	-1.954100692340188	1.3385794017972967
LmxM.33.3820.1	-0.97954	-0.44959180678272026	2.4859	-5.540123575251221	2.6002	-6.499679265428198	1.3688533333333333	2.0345710994048187	-4.163131549154047	3.251610346315534
LmxM.33.3830.1	0.12903	-1.3063234834322435	-0.60975	-1.0212186232372655	-0.03554	-0.3527499698844104	-0.1720866666666667	0.3878565665724036	-0.8934306921846398	0.48946187586677564
LmxM.33.3840.1	1.0695	-0.6500459874288799	1.0391	-3.2515387669959646	-1.0131	-2.049665969913067	0.3651666666666667	1.1937107243102631	-1.9837502414459705	1.3019983997607025
LmxM.33.3850.1	-0.80351	-1.6033582315025072	4.6878	-5.856674505171149	-0.23765	-1.1686415738964997	1.2155466666666668	3.0203405094514317	-2.8762247701900523	2.590280894065681
LmxM.33.3870.1	-0.8741	-1.2470116928349007	-5.1719	-8.559138776990086	1.0593	-1.7047236630287124	-1.6622333333333337	3.1894872586880374	-3.8369580442845663	4.0959270276905695
LmxM.33.3880.1	1.5277	-8.34285393374191	0.12181	-2.364756387640972	0.66874	-1.6439463610326615	0.7727499999999999	0.708692622439376	-4.117185560805181	3.6772403609423026
LmxM.33.3890.1	0.81351	-0.804022541357412	-0.41413	-1.3568641834097974	0.055457	-0.22897649389600888	0.15161233333333332	0.6194427967910623	-0.7966210728877394	0.5639802712336831
LmxM.33.3900.1	0.46327	-0.14080963799147164	-1.0679	-2.5151503662925037	0.45407	-0.47782369640189	-0.05018666666666668	0.8813776044541486	-1.0445945668952883	1.2846382324402277
LmxM.33.3920.1	0.0075599	-1.678395105001536	-0.58428	-2.2423622450770875	0.65198	-2.56823799204402	0.025086633333333313	0.6183163322167734	-2.1629984473742145	0.4501989007032255
LmxM.33.3930.1	0.32371	-0.5990031040985766	-0.03126	-0.6485525844394809	1.8309	-4.462753639020927	0.7077833333333333	0.9887083545886185	-1.9034364425196617	2.2165721671041605
LmxM.33.3940.1	2.0498	-6.392409758216143	2.1144	-5.645877377994082	2.4416	-7.573961584997584	2.2019333333333333	0.21005564342176913	-6.537416240402603	0.9721868839020358
LmxM.33.3950.1	1.3831	-1.926152352336191	-1.0627	-2.702186436118187	0.47128	-0.43319458573533637	0.2638933333333333	1.2360183381056016	-1.6871777913965715	1.1532183812522938
LmxM.33.3955.1	11.033	-20.61167322044363	11.539	-20.612043118539596	8.5333	-17.152245804661092	10.368433333333334	1.6092839287500922	-19.45865404788144	1.9974081386892935
LmxM.33.3960.1	0.24847	-2.122868289392027	-0.027325	-4.465045956291478	-1.4187	-2.8194956474870128	-0.39918500000000007	0.8936295915674458	-3.135803297723506	1.2026998599107082
LmxM.33.3970.1	0.63804	-4.023058668666047	0.15022	-1.7947576452189498	0.22337	-0.9643760902692787	0.33721	0.2630812560788017	-2.2607308013847587	1.5816867627780538
LmxM.33.3980.1	0.50365	-3.5524948575261144	1.0469	-4.054500165900953	0.60629	-5.9601148273721165	0.7189466666666666	0.28861528724815205	-4.522369950266395	1.2701712802381966
LmxM.33.3990.1	-0.2683	-1.013013921825082	-1.0111	-3.0826522690048046	-0.2381	-1.653218938716087	-0.5058333333333334	0.43783423042669173	-1.9162950431819912	1.0596025196199375
LmxM.33.4000.1	-0.7681	-1.750688163685874	-1.253	-2.9941257795108327	-3.039	-5.112986391843315	-1.6867	1.1959592258935923	-3.2859334450133404	1.7000370963606015
LmxM.33.4010.1	-5.6504	-10.35076355854211	-0.3719	-0.8027888122443901	0.98132	-1.9995384114371473	-1.6803266666666667	3.504127965148153	-4.384363594074549	5.20158618142494
LmxM.33.4020.1	0.38326	-2.529989030292028	0.79121	-2.1867872784925475	-0.78108	-1.5571997858080566	0.13112999999999997	0.8159050886592141	-2.0913253648642107	0.4933705111385479
LmxM.33.4030.1	-0.20204	-0.2126678422174196	-0.92126	-0.739516609466045	-0.44277	-1.434402824145775	-0.5220233333333333	0.3661013114335065	-0.7955290919430799	0.6127904537130126
LmxM.33.4040.1	-1.2418	-1.617808652292574	0.54036	-1.4584256896232526	-1.5579	-5.490894022984039	-0.7531133333333333	1.1312757181754294	-2.8557094549666218	2.2835277560903804
LmxM.33.4050.1	1.075	-1.6426394290827362	-0.59641	-1.3413177898087858	-0.76923	-2.604015925242934	-0.09688000000000001	1.0185498215109559	-1.8626577147114851	0.659475306448603
LmxM.33.4060.1	0.063818	-0.7808097908626683	1.4911	-4.168537795951888	0.12297	-1.8384089468726588	0.559296	0.8075077464569613	-2.2625855112290716	1.7332396191607073
LmxM.33.4070.1	1.5234	-3.116911006727195	1.4515	-6.813276336297184	1.0363	-2.7791252674599733	1.3370666666666666	0.26294076012161627	-4.2364375368281175	2.2379898235358358
LmxM.33.4080.1	-0.94501	-3.693854440691226	-1.1539	-2.1742957680635038	-1.9522	-2.806518401501406	-1.3503699999999998	0.5315621033331853	-2.891556203418712	0.7633401670983433
LmxM.33.4090.1	-0.86552	-1.8414044484991032	-1.3906	-3.8609025233184346	-0.033129	-0.8100299931711952	-0.7630830000000001	0.6845084975272404	-2.1707789883295776	1.5518767636053312
LmxM.33.4100.1	0.47685	-4.867499488938664	-0.18144	-1.0764932808850507	1.1538	-1.4454799081926448	0.48306999999999994	0.6676417307957914	-2.463157559338786	2.090378642401181
LmxM.33.4110.1	0.031691	-0.4027215132060384	-0.87878	-2.012053434850596	0.87926	-2.154056386858201	0.010723666666666687	0.879207530791413	-1.5229437783049449	0.9727356537169862
LmxM.33.4130.1	-1.1063	-2.777640554927074	-0.084795	-0.4952067487670243	-0.2022	-0.6565353238454711	-0.46443166666666663	0.5589652954417952	-1.3097942091798565	1.2737489542004758
LmxM.33.4140.1	-0.82636	-2.3752720846804474	-1.6072	-3.5808020023152003	0.79114	-1.4565239135545287	-0.5474733333333334	1.2232505951493886	-2.470866000183392	1.0653605010080207
LmxM.33.4150.1	0.5657	-1.5095530943214128	0.91589	-1.6202903276791902	-0.70914	-1.1820657268717212	0.25748333333333334	0.8552360846183545	-1.4373030496241082	0.22787113004347065
LmxM.33.4160.1	0.12487	-1.1729614609635879	1.3483	-2.7931567628399514	-0.49545	-1.4523330179153766	0.32590666666666673	0.9381712645531909	-1.8061504139063054	0.8661110011626174
LmxM.33.4170.1	0.22889	-1.137584316934455	1.5513	-2.120545159023308	0.89666	-1.6842251185527177	0.8922833333333333	0.6612158637187505	-1.6474515315034937	0.4925111438316467
LmxM.33.4180.1	-0.081827	-1.1461480308532597	-0.12918	-2.388053353172007	-1.1603	-5.530755827216741	-0.45710233333333333	0.6094471227730371	-3.021652403747336	2.2599296890944034
LmxM.33.4190.1	0.47916	-0.8756983367092991	-1.0545	-2.3491619296328774	0.25002	-0.29574773090409245	-0.10843999999999998	0.8272837648594343	-1.1735359990820895	1.0586113180629662
LmxM.33.4200.1	0.88977	-1.0213943223919943	2.2814	-3.5719391013441113	-0.37614	-0.9786908476039418	0.9316766666666667	1.3292655263089213	-1.8573414237800157	1.4850386505478186
LmxM.33.4210.1	-4.411	-6.084217544852	-0.78461	-1.6100367768907513	-2.2043	-3.559179590077956	-2.4666366666666666	1.8273728418232915	-3.751144637273569	2.2432590845925904
LmxM.33.4220.1	-1.1744	-2.4322988042139353	0.11277	-0.8096759203384027	-0.34851	-1.4465805120425759	-0.4700466666666667	0.6521349731714543	-1.5628517455316377	0.8175362411672883
LmxM.33.4230.1	-0.62582	-1.4202791839710152	0.65864	-3.735831120235304	-1.1703	-4.991484426658353	-0.37916	0.9390879871449747	-3.3825315769548907	1.8116269336734296
LmxM.33.4240.1	-0.52446	-2.3380315502850673	1.0421	-3.133147397095221	0.57646	-0.46938984663215494	0.3647	0.8044621070006964	-1.9801895980041477	1.3674572092103698
LmxM.33.4250.1	1.585	-2.815123070623815	-0.61987	-1.1441697253162342	0.69237	-1.2694426414179252	0.5525	1.1090697191340135	-1.7429118124526581	0.9306723711859544
LmxM.33.4260.1	-1.6447	-3.9118475456362534	-0.284	-0.7910083706658826	-0.8989	-2.017884398413822	-0.9425333333333334	0.6813985789046917	-2.240246771571986	1.5722573128323603
LmxM.33.4270.1	1.6444	-5.096011561410703	-1.0287	-2.468411430132663	0.18801	-0.5933762591645144	0.2679033333333334	1.3383396844722693	-2.719266416902627	2.2617752617244986
LmxM.33.4280.1	-2.9716	-6.735258453665658	-1.4594	-3.1486727118663898	0.59524	-0.330247532744238	-1.2785866666666668	1.790281260733445	-3.4047262327587617	3.2101734810523403
LmxM.33.4290.1	-0.33487	-2.8598757760909295	-2.0686	-5.33706900490906	-0.10516	-0.4459711454510866	-0.83621	1.0734432938446261	-2.880971975483692	2.4456171726008566
LmxM.33.4300.1	-0.87793	-1.5011160176586427	-1.1062	-1.9396481948204138	2.3249	-5.338702795220971	0.11359000000000001	1.9184487836009594	-2.926489002566676	2.1005140213065174
LmxM.33.4310.1	2.7825	-14.271843764965338	-0.72458	-0.04636970939772262	0.53498	-5.959127202760639	0.8643000000000001	1.776581345843753	-6.759113559041233	7.14639850932504
LmxM.33.4320.1	-1.0735	-2.440185176739781	0.42697	-1.3374845707237908	0.52244	-0.21695410596573927	-0.04136333333333327	0.895130272213678	-1.331541284476437	1.1116274513083675
LmxM.33.4330.1	-0.56009	-2.298530786959582	0.40905	-1.2232053685444504	-0.40471	-0.7481900318284601	-0.18525	0.5205094654278634	-1.4233087291108308	0.7943048095269243
LmxM.33.4340.1	-0.33487	-1.0246779737156555	-0.9239	-2.128282494276536			-0.6293850000000001	0.4165071073223121	-1.576480233996096	0.7803662402367273
LmxM.33.4530.1	0.64968	-1.5109914948288679	-1.5155	-4.782138979267431	-1.1804	-2.8363982217515122	-0.6820733333333333	1.1654390623852169	-3.043176231949271	1.6453477824956015
LmxM.33.4540.1	-3.8969	-4.295850448993126	-2.8532	-4.039500151759469	0.28169	-0.6294785780494871	-2.1561366666666664	2.1747589671118344	-2.988276392934027	2.046796085923316
LmxM.33.4550.1	0.77243	-2.397904242609356	1.7227	-5.14524788457235	0.77713	-3.378764405569271	1.0907533333333332	0.5472869125361334	-3.6406388442503257	1.3922671934598294
LmxM.33.4560.1	0.27276	-0.19596296684368714	0.026308	-2.101474308838177	-2.1899	-5.858933488211863	-0.6302773333333334	1.35628234297337	-2.7187902546312426	2.8815131466243615
LmxM.33.4570.1	-0.13236	-1.490496699137431	-1.0745	-2.239225505557113	-0.82618	-1.491510496939531	-0.6776800000000001	0.48830946376247925	-1.7404109005446917	0.43198641712068825
LmxM.33.4580.1	-0.73228	-2.0033509410912833	-0.39771	-1.1471062502302027	0.22484	-0.6695104379553681	-0.3017166666666667	0.48572699496047506	-1.2733225430922848	0.6758184196878279
LmxM.33.4590.1	1.4113	-1.658446841577316	-0.57473	-1.8776851006648778	-0.87313	-1.3253947246071416	-0.012186666666666643	1.2417714595018414	-1.6205088889497785	0.2780928461120061
LmxM.33.4600.1	-1.0682	-2.156562795782918	-0.18058	-0.798993533943907	-0.32284	-2.061781968378395	-0.5238733333333333	0.47673694731301597	-1.6724460993684067	0.7579151597282188
LmxM.33.4610.1	0.86757	-1.8386153336318374	-2.0556	-1.6333448676412146	-0.68655	-2.2829301160898527	-0.6248600000000001	1.4625610942111102	-1.9182967724543014	0.33204231284601865
LmxM.33.4620.1	-1.423	-2.8603995354144853	-1.7866	-5.173137128423906	-0.2301	-1.3940695574265864	-1.1465666666666667	0.8142386648479261	-3.142535407088326	1.9052659693871516
LmxM.34.0020.1-LmxM.34.0030.1	-1.126	-2.5964050493583346	-2.0158	-6.5614260898287755	0.078939	-1.157077469604524	-1.0209536666666665	1.051312949906132	-3.438302869597211	2.798810453928985
LmxM.34.0030.1	-1.2844	-1.8226051798992031	-5.0842	-9.400772103763861	-2.3962	-4.301472120209928	-2.9215999999999998	1.9536258290675828	-5.174949801290997	3.863855060169721
LmxM.34.0040.1	-2.2589	-12.16457595269339	-0.82963	-1.755892328431438	-1.2066	-4.512530115168134	-1.43171	0.7407489907519281	-6.144332798764321	5.392796927025763
LmxM.34.0050.1	1.0204	-1.8051564880004805	2.931	-5.820595961541281	0.59858	-3.211163972987555	1.51666	1.2428802254441094	-3.612305474176439	2.0375535377995493
LmxM.34.0060.1	0.52907	-1.844354375713129	-0.52258	-6.460909695263623	-0.10347	-0.8887549708430867	-0.03232666666666667	0.5294222898909088	-3.0646730139399456	2.9797835915252873
LmxM.34.0070.1	0.17822	-1.105690542833539	1.4718	-2.178599987543057	-0.58021	-1.4207039774066306	0.3566033333333333	1.037570103768094	-1.5683315025944087	0.5514789966821244
LmxM.34.0080.1	-1.6135	-3.4609573537886718	0.29824	-0.15648239458131177	-0.22539	-0.498729019825235	-0.51355	0.9879092043806454	-1.3720562560650729	1.8171169569336632
LmxM.34.0090.1	1.3286	-2.8546486144273797	-0.19232	-2.022917945388439	0.11467	-0.7876672389556878	0.4169833333333333	0.8042663894713824	-1.8884112662571688	1.0400346324449508
LmxM.34.0100.1	1.8453	-3.3078585123857067	-0.86285	-1.3017281719438647	0.001079	-4.137330410731602	0.327843	1.3833293676478498	-2.9156390316870575	1.4579221875443646
LmxM.34.0110.1	-0.11201	-0.908496487284473	0.20367	-0.15999205482793702	-1.7546	-3.0764324320674414	-0.5543133333333333	1.0513940875016052	-1.3816403247266171	1.5146963183028916
LmxM.34.0120.1	-0.56925	-1.4145759107159912	-1.26	-3.0170666433989135	-1.5405	-2.765130848294619	-1.1232499999999999	0.4998570420630282	-2.3989244674698416	0.8617276089932647
LmxM.34.0130.1	-0.85252	-1.5111559748109062	3.4768	-4.77016108861266	-6.1137	-5.645227401492311	-1.16314	4.802789413538761	-3.975514821638626	2.1785852421784493
LmxM.34.0140.1	-1.6483	-0.7916825214055404	-1.7477	-3.33731687186634	-0.55789	-4.207827643299182	-1.3179633333333334	0.660116424605034	-2.7789423455236872	1.7752037790661435
LmxM.34.0150.1	-0.088007	-1.7185213232840948	0.22659	-0.9824486094150403	1.631	-3.337871081452146	0.589861	0.9152707965913695	-2.0129470047170934	1.204997351391202
LmxM.34.0160.1	-0.72837	-2.291662652029693	-2.0067	-4.453715458410231	-1.0598	-0.6191154313370753	-1.2649566666666667	0.6633994578180881	-2.454831180592333	1.9225002778783506
LmxM.34.0170.1	-0.85558	-1.531364554032863	-0.23417	-0.9352550799646449	-1.0457	-2.789461512021624	-0.7118166666666667	0.424436281711794	-1.752027048673044	0.9465935376791821
LmxM.34.0180.1	0.71507	-4.04477648420987	0.89642	-0.39359567568429726	-1.1474	-3.740740772257132	0.15469666666666662	1.1312885364191283	-2.7263709773837665	2.025954067766577
LmxM.34.0190.1	0.82851	-3.9691017862375157	0.54217	-2.0608185659780607	0.4723	-0.7632196366631961	0.6143266666666667	0.18874938260384674	-2.264379996292924	1.612605975176109
LmxM.34.0200.1	-0.58707	-2.1489286222956	0.76698	-2.7168130931979246	0.062638	-1.3147325934831584	0.08084933333333334	0.6772086754622487	-2.0601581029922276	0.7052429267586773
LmxM.34.0220.1	-1.5396	-4.448130642262669	-0.94482	-2.2896861637498684	-1.8504	-4.961552580256867	-1.4449400000000001	0.4601512477436088	-3.899789795423134	1.4178243192120137
LmxM.34.0230.1	0.92727	-1.3836799472006498	-0.73656	-2.1898777592405376	0.15388	-0.8156054372315112	0.11486333333333336	0.8326009202693289	-1.463054381224233	0.6905659485830759
LmxM.34.0240.1	0.28996	-1.1791879227712803	-0.61128	-1.4963052630716818	-0.34968	-1.2853544303805111	-0.22366666666666668	0.4636463140512748	-1.3202825387411576	0.16141818808622516
LmxM.34.0250.1	-0.93755	-3.085343636774187	-0.31132	-0.8298698298524123	0.45528	-0.4471507977668199	-0.26453	0.6975928829195436	-1.4541214214644729	1.4255816010211697
LmxM.34.0260.1	0.40231	-0.48063926138782664	-0.38626	-0.8534751085225575	-0.50865	-1.286585714095165	-0.1642	0.4944138075539558	-0.8735666946685164	0.4033487015391036
LmxM.34.0270.1	-4.5996	-6.324353860770417	-3.1411	-6.793168762848609	-1.5987	-2.2083609378402844	-3.1131333333333333	1.5006454622372778	-5.10862785381977	2.5226192719168927
LmxM.34.0290.1	-0.52213	-2.442771284406888	-0.99865	-2.1127866970487705	-1.9531	-6.1581202467855185	-1.15796	0.7286655901715134	-3.5712260760803924	2.2463834367254845
LmxM.34.0300.1	1.1424	-1.9896498118304327	0.49071	-0.3758148628656056	-0.91854	-2.3065732605938982	0.23819	1.0534197566497412	-1.5573459784299788	1.0354332189374293
LmxM.34.0310.1	1.6113	-2.621932351219966	-0.73938	-2.8852332073344855	0.61697	-0.7546016965201793	0.49629666666666666	1.1799769725012998	-2.0872557516915435	1.1615967279056751
LmxM.34.0320.1	1.6633	-8.500227674703755	-0.27676	-0.924015634710457	4.2364	-10.715356243231632	1.8743133333333333	2.2639673731159053	-6.713199850881948	5.134460931816887
LmxM.34.0330.1	0.45158	-1.235178290892707	0.38999	-1.798516688776489	-0.69331	-0.8094736320140484	0.049419999999999985	0.64395979820172	-1.2810562038944149	0.4961150362653225
LmxM.34.0340.1	-0.43244	-1.3374845707237908	-0.32342	-1.0016456105229328	-1.7066	-3.937148833665144	-0.82082	0.7690422591769583	-2.092093004970623	1.6066643115619763
LmxM.34.0350.1	-0.2378	-0.9655588811711374	0.51245	-2.428721229772493	-0.1533	-1.8802321574527927	0.040449999999999986	0.4109416777354178	-1.758170756132141	0.739178769892933
LmxM.34.0360.1	0.44438	-1.2931467972537136	-0.14182	-1.155180518986074	1.1134	-1.845961257987129	0.4719866666666666	0.628065210096319	-1.4314295247423054	0.3655627058179951
LmxM.34.0370.1	-0.032188	-0.8295621314918924	0.19381	-0.5275746166987783	-0.68044	-1.2921218671831498	-0.17293933333333333	0.4538022355622914	-0.8830862051246068	0.38507368697365346
LmxM.34.0380.1	0.49769	-2.6839006100991645	-1.2372	-2.588226681428681	-1.0048	-1.6523570188483967	-0.5814366666666667	0.9417474247553499	-2.308161436792081	0.5699543412437981
LmxM.34.0390.1	1.6314	-2.941420275547917	0.013248	-1.868858340818479	0.12014	-0.7161967290716342	0.5882626666666666	0.9049630362955899	-1.8421584484793432	1.1128520212212907
LmxM.34.0400.1-LmxM.34.0400a.1-LmxM.34.0400b.1	-0.84164	-1.4980972286870937	0.68883	-1.589181332737301	0.62966	-3.410811788509143	0.15895	0.8670412523634617	-2.1660301166445124	1.078974112970388
LmxM.34.0430.1	0.29591	-0.32230685204964843	1.0859	-1.1303338618912957	-0.68635	-1.6924548981004137	0.23182000000000005	0.8878615667433748	-1.0483652040137859	0.6887420146033366
LmxM.34.0440.1	-1.0159	-1.0646458651090733	-2.0471	-2.648009911857988	0.31757	-1.8143617673533181	-0.9151433333333333	1.1855504972936974	-1.8423391814401266	0.7920526989465494
LmxM.34.0450.1	-2.4564	-3.045729229855121	0.71039	-3.4054820244433506	-0.56271	-0.7736147827296139	-0.7695733333333333	1.593497428624638	-2.4082753456760284	1.4270395528305189
LmxM.34.0460.1	-1.518	-3.5348300132763577	-0.47692	-2.2027047382345315	-1.5987	-5.277100357826801	-1.1978733333333333	0.6256663680695433	-3.6715450364458966	1.5417507433473867
LmxM.34.0490.1	0.27808	-0.4795324911626257	-0.49307	-1.0811558398107535	-0.34162	-0.8993990491062284	-0.18553666666666668	0.40858241008801804	-0.8200291266932025	0.30856498804552335
LmxM.34.0500.1	0.29887	-1.2237443789571236	0.47732	-0.2664547589889307	-0.94606	-3.7068696906519234	-0.056623333333333324	0.7754252308464907	-1.7323562761993259	1.775705007036544
LmxM.34.0500.1-LmxM.34.0500a.1	-1.9972	-5.2857975714692325	-0.14508	-0.6234651127998282	-0.24513	-0.796610882632913	-0.7958033333333333	1.0416419555842273	-2.2352911889673246	2.6432341471512566
LmxM.34.0500.1-LmxM.34.0550.1-LmxM.34.0500a.1	0.0014098	-0.8529799147073118	-1.4021	-5.227070482395915	1.1195	-2.7833899312575583	-0.09373006666666665	1.2634893492515136	-2.954480109453595	2.1920586124444674
LmxM.34.0540.1	0.12743	-0.3786443573033516	-1.2489	-4.016856438437063	0.79725	-3.808336288387789	-0.10807333333333331	1.0432060298106667	-2.7346123613760676	2.042990232576976
LmxM.34.0540c.1	1.3457	-5.518932569640906	2.5056	-12.232655586180515	2.2315	-10.266268186937234	2.0276	0.6062370905842037	-9.339285447586219	3.4515202353447765
LmxM.34.0550.1	-0.020918	-0.4953287646142606	-0.36714	-0.9230031690894466	-0.028093	-1.7949578804782425	-0.138717	0.19785264808184905	-1.0710966047273167	0.6623501407560957
LmxM.34.0560.1	-1.3936	-3.249204863865742	-0.28229	-0.865174503810627	-0.4269	-1.0588035234311592	-0.7009299999999999	0.6042117258875401	-1.7243942970358426	1.3240689173328142
LmxM.34.0570.1	1.2937	-2.2518135922260343	-0.9568	-2.2714612245367007	1.1895	-0.4217085321087903	0.5088	1.2703156812383292	-1.648327782957175	1.0623288555234407
LmxM.34.0580.1	1.5897	-5.319160776185504	1.2389	-4.455455265171515	0.35339	-1.1929418914526724	1.0606633333333333	0.6371356496330536	-3.6558526442698973	2.17622237712418
LmxM.34.0590.1	0.66201	-0.7878415842724107	-1.2343	-2.8357801004734666	-0.48177	-1.1622020438059195	-0.35135333333333335	0.9548582534770976	-1.5952745761839324	1.0904938813492602
LmxM.34.0610.1	0.63961	-0.7862981155212592	-0.084495	-0.6983655324108328	0.083712	-0.5927886698196796	0.21294233333333334	0.37895563334819726	-0.6924841059172572	0.0968886978812939
LmxM.34.0620.1	0.87	-0.626335086069772	-0.54749	-1.4288377499874647	-0.51339	-2.4950847432383982	-0.06362666666666668	0.8087241600405749	-1.5167525264318782	0.9374716402270087
LmxM.34.0630.1	-1.1887	-1.356420834268285	-0.74261	-2.331408830822449	-0.62306	-1.215345264362246	-0.8514566666666666	0.2981154978080364	-1.6343916431509935	0.6077419674813872
LmxM.34.0640.1	-0.56927	-1.089144560764909	0.71847	-3.3090019204430923	0.13254	-0.5860810228611805	0.09391333333333333	0.6447383899174404	-1.6614091680230605	1.4488580465878347
LmxM.34.0660.1	0.041008	-0.46104473184045897	0.32103	-0.6816773734333443	0.48897	-1.7541879646927652	0.28366933333333333	0.22630588353229647	-0.9656366899888562	0.691758285286077
LmxM.34.0670.1	-1.4131	-2.3817237502353237	1.5344	-5.557819775621387	-1.2259	-1.8223500478772305	-0.3682	1.6503563342502734	-3.2539645245779805	2.0147050647781324
LmxM.34.0680.1	-2.8687	-3.0242084228438495	0.67737	-1.1661141107432866	0.18044	-1.1782734603613247	-0.6702966666666667	1.9200176478963242	-1.7895319979828204	1.0692784333495615
LmxM.34.0690.1	-0.32821	-1.3203059752376785	0.27947	-0.5506340792357004	0.093188	-0.12489623587779633	0.014815999999999996	0.3113284011907683	-0.6652787634503917	0.6058949281460689
LmxM.34.0700.1	0.88958	-1.265344566520995	-1.9348	-0.9967143994696758	0.94796	-2.2844053004354827	-0.032420000000000004	1.6477679765064013	-1.5154880888087179	0.6793127412425106
LmxM.34.0710.1	0.11868	-1.0471297167190314	0.64818	-0.5825984188717792	-0.14375	-0.5320528080210559	0.20770333333333335	0.40340072711056596	-0.7205936478706222	0.28391559993825277
LmxM.34.0720.1	-0.21652	-0.7900102075230874	0.48959	-0.7294112580279328	-1.0136	-2.5040592931593757	-0.24684333333333333	0.7520536366731654	-1.3411602529034654	1.0075558007083614
LmxM.34.0730.1	-0.3283	-1.3100746891435733	0.097178	-0.6561942477476874	0.098015	-1.143564013040559	-0.04436899999999999	0.24589181505898075	-1.0366109833106065	0.3398074761336656
LmxM.34.0740.1	-0.33487	-1.5574545438946958	-1.0271	-2.5496201199289588	1.0801	-9.538178111880187	-0.09395666666666662	1.0740588371375814	-4.548417591901281	4.3496414412709905
LmxM.34.0750.1	-3.1921	-6.53723986078694	-1.1745	-1.9695085356722004	0.78009	-2.7275706434286695	-1.1955033333333334	1.986178291099098	-3.744773013295937	2.4478700661097808
LmxM.34.0760.1	-0.38817	-0.11839802280121495	0.74345	-4.1700173368796944	-0.042297	-0.37420583956931147	0.10432766666666667	0.5798836527755661	-1.5542070664167404	2.268966050445559
LmxM.34.0770.1	0.15086	-1.6149776692404618	-0.047876	-0.3571783048377633	0.56546	-1.0608787597838851	0.22281466666666663	0.31293508554544236	-1.0110115779540367	0.630380727926145
LmxM.34.0780.1	0.35362	-1.6329868565863621	0.60784	-3.459686998261298	1.0344	-2.782794104552687	0.6652866666666667	0.3440064559471716	-2.625155986466783	0.9234964450955169
LmxM.34.0790.1	1.1885	-1.0529248801750055	1.522	-2.5072546323191824	-0.55211	-0.9933500983828918	0.7194633333333332	1.1137682070490849	-1.5178432036256932	0.8573730343778972
LmxM.34.0800.1	-0.2842	-1.5211420623875336	-0.48178	-1.1488966310093374	0.042462	-1.4457156812019762	-0.24117266666666667	0.2647563638542676	-1.3719181248662824	0.19678979848133585
LmxM.34.0810.1	-0.40735	-2.524998152248851	0.14548	-0.665065662600573	-0.9729	-1.7995207567718414	-0.41158999999999996	0.5592020558796256	-1.6631948572070883	0.9374304132475193
LmxM.34.0820.1	0.72643	-1.4563655453180417	1.8061	-4.740933648504547	-0.69106	-2.610785645343013	0.6138233333333333	1.2523826142330998	-2.9360282797218673	1.6662634799247154
LmxM.34.0830.1	-1.2553	-2.2453689997557578	-1.0762	-3.70004735844847	-3.6201	-11.449284957642393	-1.9838666666666667	1.419846415403206	-5.7982337719488735	4.947707237631217
LmxM.34.0840.1	-0.91743	-3.5575139939218494	0.2487	-0.6152428380393132	0.70699	-3.4186892501025103	0.012753333333333358	0.8375190781309602	-2.5304820273545574	1.6600975699008815
LmxM.34.0850.1	-0.82584	-1.59941835304711	1.0092	-2.7242300758661133	1.2555	-2.2958362805460344	0.47962	1.1372489970098898	-2.206494903153086	0.5677030599121476
LmxM.34.0860.1	0.61284	-1.4338570427851314	0.69175	-1.5242095107625682	0.55297	-1.4166157087687026	0.6191866666666667	0.06960734324288878	-1.4582274207721342	0.057788779614176194
LmxM.34.0870.1	-1.0398	-0.714988471460054	-0.38447	-0.9821065899640199	-0.67294	-1.1956820537975845	-0.69907	0.32844548238634674	-0.9642590384072195	0.24084327133543
LmxM.34.0880.1	-0.18497	-0.5178745359200093	0.17569	-0.9243167750751238	-2.0177	-1.7650818112272333	-0.67566	1.176147282486339	-1.0690910407407888	0.6360826895098559
LmxM.34.0890.1	1.2365	-3.690088097590345	-2.0048	-2.6412436718928807	0.4939	-0.41106114581306114	-0.09146666666666665	1.6980862826527199	-2.2474643050987626	1.6746047533388406
LmxM.34.0900.1	-1.0821	-0.714396557709356	-0.8723	-0.874481140424909	0.3312	-0.7113461363948307	-0.5410666666666667	0.7626538292917262	-0.7667412781763652	0.09331792274558205
LmxM.34.0910.1	0.8096	-0.6144916529905617	1.4582	-2.406521925937197	-1.2534	-2.477301410217555	0.33813333333333323	1.4159464161236235	-1.8327716630484379	1.0556548067567884
LmxM.34.0920.1	0.17641	-2.1607498448075497	-0.47259	-0.8251845456080986	0.3312	-0.4830771487217134	0.011673333333333332	0.4264659635109622	-1.156337179712454	0.8865060457231353
LmxM.34.0930.1	-0.41204	-1.305003950629541	0.43089	-0.5445820284002283	1.2465	-3.4406550334581136	0.42178333333333334	0.8293075011317174	-1.7634136708292942	1.5014707177752302
LmxM.34.0940.1	0.62113	-1.3501178681745196	-0.91791	-1.3713477035791775	0.68782	-3.2390892801624704	0.13034666666666664	0.9084290937840627	-1.9868516173053894	1.0845215764041538
LmxM.34.0950.1	-2.7921	-3.479246881064944	-0.87415	-1.6425042967747658	-0.55115	-1.4541502134426232	-1.4058	1.2113847520503136	-2.1919671304274444	1.1187878183453646
LmxM.34.0960.1	0.73951	-4.601492014526717	-0.58445	-0.8264631679274077	-0.26105	-0.3005549744974814	-0.03533000000000001	0.6902388421408926	-1.9095033856505355	2.3461131559407318
LmxM.34.0970.1	0.24242	-1.3108976857044645	1.1924	-1.821329970735893	0.26081	-2.2815265796031556	0.56521	0.5432402968300492	-1.8045847453478376	0.4855310642458644
LmxM.34.0980.1	0.029698	-1.25859773408041	-0.25098	-0.9564595091092314	-0.16655	-0.7622894499646374	-0.12927733333333333	0.14400338079827615	-0.9924488977180931	0.250103789035303
LmxM.34.0990.1	1.0649	-0.9410047487904987	0.45192	-0.23232825390283587	1.0156	-0.8604781157157596	0.84414	0.3405657334495061	-0.6779370394696981	0.38800325641593364
LmxM.34.1000.1	-1.5779	-2.8039973526634516	-1.9523	-3.760274471445421	0.17852	-0.8992645032323408	-1.1172266666666666	1.1376569817538735	-2.487845442447071	1.4564712603768577
LmxM.34.1010.1	-0.60647	-1.0390138946969931	-1.8241	-0.791158154719682			-1.215285	0.8609944299761759	-0.9150860247083376	0.17526047449396637
LmxM.34.1020.1	-0.27253	-0.7728504148415639	-1.447	-3.455344487664166	0.92324	-2.866068285501177	-0.26543	1.18513595080902	-2.3647543960023025	1.4097625064298829
LmxM.34.1030.1	0.48274	-1.3014792321444861	-0.99935	-3.4857130862641954	0.081384	-0.36503507056400236	-0.14507533333333333	0.7665576066189241	-1.7174091296575613	1.6013763077904428
LmxM.34.1050.1	0.58953	-0.48533738285045186	0.98635	-0.9363037909212559	0.88214	-2.028204484982428	0.81934	0.20572896757627496	-1.1499485529180453	0.7933112799883656
LmxM.34.1060.1	-0.061122	-0.6992085427331849	-0.081453	-2.4545060195790573	0.76204	-2.942307132831654	0.20648833333333336	0.48122923658307937	-2.032007231714632	1.1797252818074284
LmxM.34.1080.1	-0.62014	-0.7859249436097564	-0.20992	-2.088653555896428	0.048874	-0.6602696923358231	-0.26039533333333337	0.3373510819685233	-1.1782827306140025	0.790903654174914
LmxM.34.1090.1	-0.53891	-0.7289568621190815	-1.3968	-2.2598754792242626	0.21512	-1.9834181050813344	-0.57353	0.8065174703005509	-1.6574168154748927	0.8158649297945141
LmxM.34.1100.1	-1.0074	-2.115222363807452	-0.33359	-0.7867958282686407	-0.68267	-2.7248975708571157	-0.6745533333333333	0.3369783216073897	-1.8756385876444028	0.9910145712887023
LmxM.34.1110.1	0.84848	-1.8870463754802276	-0.95763	-1.584371116979776	1.0993	-1.6186944749593313	0.33005	1.1221931673736032	-1.6967039891397784	0.16573228790456254
LmxM.34.1120.1	-1.0315	-3.0774063212553067	-1.6983	-3.0828967314371254	1.4756	-2.269442641417925	-0.41806666666666664	1.6735099770641744	-2.8099152313701192	0.4680710432383266
LmxM.34.1130.1	1.1498	-0.7446080395833535	0.74101	-3.0317396375498418	0.16633	-1.319009591418026	0.6857133333333333	0.494061333473217	-1.698452422850407	1.1898425876342855
LmxM.34.1130.1-LmxM.34.1140.1-LmxM.34.1150.1-LmxM.34.1160.1	-1.2206	-2.7466157641999254	-0.92945	-2.1892196554790626	0.766	-3.37449383512709	-0.4613499999999999	1.0728388031293423	-2.770109751602026	0.5929862526383841
LmxM.34.1130.1-LmxM.34.1150.1-LmxM.34.1160.1	-0.66106	-1.450320973149767	4.7044	-6.8755405724876635	0.34623	-1.3834540967489315	1.46319	2.8517959225898335	-3.2364385474621202	3.151732135857782
LmxM.34.1140.1	0.8312	-1.4951660791110561	1.1402	-0.620645201472669	0.12845	-0.3341161049189453	0.69995	0.5184876445008116	-0.8166424618342235	0.6048309310830602
LmxM.34.1150.1	0.72353	-0.8155038729631161	0.45439	-0.8935176695300188	0.48469	-0.8700444317557449	0.5542033333333334	0.1474217166272776	-0.8596886580829599	0.040024613052058074
LmxM.34.1160.1	-0.66683	-3.1214237414408412	-0.26043	-2.2870081105382027	-0.47309	-1.142639994850557	-0.46678333333333333	0.20327338865019529	-2.183690615609867	0.9934294929742978
LmxM.34.1170.1	1.1741	-0.3286160372674832	-1.1179	-2.784781151269793	-0.467	-2.171108496675229	-0.13693333333333332	1.1811113424793334	-1.761501895070835	1.2782878951429213
LmxM.34.1180.1	-3.5491	-6.0999644237805395	-1.0925	-1.3715343370047348	1.3069	-4.364355178781477	-1.1115666666666668	2.428056147071837	-3.9452846465222504	2.391908830753732
LmxM.34.1190.1	-1.8087	-6.936720174963648	-2.0697	-5.938276327835626	-0.37456	-1.9592618390391079	-1.4176533333333332	0.9127228640355918	-4.944752780612794	2.6332659665576608
LmxM.34.1200.1	-0.47067	-0.8378673220621232	0.22519	-2.2994537483124633	1.2033	-2.081369520402878	0.31927333333333335	0.840941523194885	-1.739563530259155	0.7884682755339041
LmxM.34.1210.1	0.1108	-1.5917881425308502	-1.9189	-1.265205852512822	1.2695	-6.979027508142962	-0.17953333333333332	1.6139063551933035	-3.2786738343955446	3.20875785642207
LmxM.34.1220.1	3.1921	-4.248546562411627	-1.1532	-1.8744546910378665	0.6269	-1.4541502134426232	0.8886	2.1844388730289523	-2.5257171556307054	1.5067414632655058
LmxM.34.1240.1	0.19784	-0.3739627711775267	0.4603	-0.389545604301499	-0.0020138	-4.670832764637854	0.21870873333333332	0.2318623307931095	-1.8114470467056265	2.4763129283489485
LmxM.34.1250.1	0.47018	-2.205363717084051	1.6232	-1.929116118584629	1.3767	-1.7919073083416024	1.1566933333333334	0.6071787052699833	-1.9754623813367607	0.2105885384722253
LmxM.34.1260.1	-0.43552	-1.1890880707433922	-0.38596	-0.7699445844689817	-1.3275	-3.8689953503959496	-0.7163266666666667	0.5298713815005801	-1.9426760018694411	1.6813536183391822
LmxM.34.1270.1	-0.92087	-1.9970598999999984	-2.3802	-3.211297586790928	-0.39868	-0.7867958282686407	-1.23325	1.0270303432226333	-1.998384438353189	1.2122514219710376
LmxM.34.1280.1	-0.58682	-1.0465633987369258	-0.39672	-1.0830801054495602	1.0176	-2.788265082064273	0.011353333333333326	0.8766035410225842	-1.6393028620835863	0.9951979726036901
LmxM.34.1290.1	-1.3248	-4.496158746160853	-1.0974	-2.0616012814170603	0.79777	-1.1695824020521686	-0.5414766666666667	1.165381446408571	-2.575780809876694	1.7218632303150865
LmxM.34.1300.1	1.4014	-6.661945099388375	2.7729	-7.7738111180396015	-1.6517	-1.6180743419877797	0.8408666666666665	2.2649325604382424	-5.351276853138585	3.2804972569421307
LmxM.34.1320.1	-0.73349	-2.615198639854763	-1.0607	-2.1836378611074507	-0.36445	-1.057151484915644	-0.7195466666666667	0.34833436240677335	-1.9519959952926191	0.8044384375153284
LmxM.34.1330.1	0.8935	-1.4044199579300605	1.4455	-3.2864449427586737	0.98207	-2.6313769053507206	1.1070233333333332	0.2964557330080384	-2.440747268679818	0.9553843491824354
LmxM.34.1350.1	0.17278	-0.9583084359957955	-3.2153	-4.3587795388333115	-1.7924	-4.65152280802379	-1.6116400000000002	1.7012575215998311	-3.3228702609509657	2.052995159137151
LmxM.34.1355.1	1.2136	-2.353800469318676	-2.0865	-3.332629200707154	-2.7581	-4.567262891752188	-1.2103333333333335	2.125876582338056	-3.4178975205926725	1.109192043184309
LmxM.34.1360.1	-0.062274	-0.5191144973550749	0.94678	-3.0105412367253233	0.17646	-0.2943139833909826	0.35365533333333327	0.527348208819688	-1.2746565724904604	1.5075163327188092
LmxM.34.1370.1	0.43881	-1.3071800423714226	0.21102	-1.128030219733224	-0.66908	-1.5167594810860219	-0.006416666666666663	0.5850761412272195	-1.3173232477302228	0.19456303122429522
LmxM.34.1380.1	-0.66124	-1.4279834868710595	-0.24789	-1.0607884700169257	0.22252	-0.816570654556042	-0.22887	0.4421869001904059	-1.1017808704813425	0.3077607764997746
LmxM.34.1390.1	3.0055	-12.518956384327566	2.9356	-11.333590532763761	2.2337	-12.698811891850317	2.724933333333334	0.42685377277626757	-12.183786269647214	0.7417624917435942
LmxM.34.1400.1	-0.71995	-2.3139432748466837	0.77101	-0.2643391920030038	-0.64316	-2.174100426510042	-0.19736666666666666	0.8395172436783733	-1.58412763111991	1.145107046776722
LmxM.34.1410.1	-0.3285	-1.8163419920855148	-0.65726	-2.406904431186644	0.64659	-5.369147250560013	-0.11305666666666665	0.6780988703967389	-3.1974645579440573	1.9037713325594106
LmxM.34.1420.1	-1.1526	-2.001154617941492	0.81732	-0.4820289567804755	0.72594	-1.081247413332057	0.13022	1.1118938530273472	-1.1881436626846746	0.7651835072018454
LmxM.34.1450.1	-0.038701	-1.097085174316092	0.1432	-1.8800728345937594	0.86104	-0.9783212938924689	0.32184633333333335	0.4757303344126096	-1.3184931009341068	0.48995414353412087
LmxM.34.1460.1	-0.73446	-1.9336283273644088	-2.2693	-4.6526835805220035	0.14146	-1.1525482145454113	-0.9541	1.2202959647560914	-2.579620040810608	1.8373121306465297
LmxM.34.1470.1	-1.5626	-2.6863129890176194	1.1209	-2.3789444967002606	0.43826	-1.4993203008271134	-0.0011466666666666663	1.3946690383504374	-2.1881925955149977	0.6160581354943502
LmxM.34.1480.1	0.64036	-1.5458662299120822	-0.17029	-1.6581280793555995	-1.5155	-3.0426351041897783	-0.3484766666666667	1.0889196256075713	-2.08220980448582	0.833644557316665
LmxM.34.1490.1	0.29432	-0.4120398101108851	0.034453	-0.6836456903678874	-0.077455	-2.2004484529820854	0.08377266666666668	0.19073144679452664	-1.098711317820286	0.9637483980756815
LmxM.34.1510.1	0.57707	-2.60990466397655	2.1814	-8.632990436257177	-0.84561	-2.312867626730979	0.63762	1.5144131245799477	-4.5185875756549025	3.5662712915414954
LmxM.34.1520.1	-0.38301	-3.753253853969184	-0.023608	-0.4896254024479346	-0.3495	-0.8996681785031377	-0.25203933333333334	0.1985356027551062	-1.7141824783067523	1.7777493709275152
LmxM.34.1530.1	0.052749	-1.287219355145197	1.1653	-2.736196361921435	-1.0107	-3.99575894557309	0.06911633333333334	1.0880923293546065	-2.6730582208799074	1.3553731946845708
LmxM.34.1540.1	-3.2245	-3.8137022959892604	-2.3794	-4.577388072476513	2.1441	-4.093571140686314	-1.1532666666666664	2.8866968499191827	-4.161553836384029	0.3863550523650241
LmxM.34.1550.1	-1.932	-4.26723240235171	0.041463	-0.40686617609772213	0.78882	-1.9101222425172422	-0.3672389999999999	1.4057003100600782	-2.194740273655558	1.9458577589169777
LmxM.34.1560.1	0.18122	-1.7380239586439477	0.58378	-0.204814901405123	-0.54821	-2.4692899778083737	0.0722633333333333	0.5738065932292286	-1.4707096126191483	1.1556619586219306
LmxM.34.1570.1	-1.5343	-0.3931598419138934	-0.40519	-0.35013625781704905	0.9139	-3.537089127329626	-0.34186333333333324	1.2253279193886564	-1.4267950756868562	1.8276948584203756
LmxM.34.1580.1	5.4937	-6.892615295861271	0.71977	-1.5604300503372608	-0.2193	-1.2213876937307888	1.9980566666666666	3.063511849435763	-3.2248110133097736	3.180932036561084
LmxM.34.1590.1	-0.46959	-2.378869455996965	1.4673	-2.5770781154357056	-0.11953	-0.5598769920602388	0.2927266666666667	1.0321590901761868	-1.8386081878309695	1.1118393640481787
LmxM.34.1600.1	-1.3308	-0.39575784098082206	1.1044	-5.6033845334962225	-0.54438	-1.7650818112272333	-0.25692666666666664	1.2427879240374575	-2.5880747285680927	2.6995984791528973
LmxM.34.1610.1	0.46722	-4.10894794992333	-1.6878	-3.771303193529627	-1.0506	-3.8985543089753203	-0.7570600000000001	1.1070917300747938	-3.9262684841427595	0.17051994607361726
LmxM.34.1620.1	2.8218	-10.453061833440938	4.3735	-20.612043118539596	3.798	-11.614517805333183	3.664433333333333	0.7844254351647028	-14.226540919104572	5.560415789120737
LmxM.34.1630.1	-2.4089	-4.826396651628073	-0.9804	-1.638860500749358	0.65022	-2.997002310832041	-0.9130266666666667	1.5306724561882379	-3.1540864877364907	1.5995634583426146
LmxM.34.1640.1	0.1025	-0.4893418379699558	-0.072683	-0.560323676509313	-0.67254	-1.2665241743925522	-0.21424100000000001	0.406448952419612	-0.7720632296239404	0.4296839824530442
LmxM.34.1650.1	1.6505	-3.102341350314046	0.63317	-0.8819326969641266	-0.90817	-3.6245456883609997	0.4584999999999999	1.2882469673552506	-2.5362732452130574	1.4562988463410227
LmxM.34.1660.1	1.1137	-2.849960307225847	-0.61383	-5.260912320205734	-0.32591	-5.31795174142158	0.05798666666666665	0.9255390122697872	-4.47627478961772	1.408718378747619
LmxM.34.1680.1	0.45253	-1.3283986438709863	0.80081	-1.8126376324771059	-0.32478	-0.950592274836179	0.30952	0.5762613184137905	-1.3638761837280906	0.4321163518467019
LmxM.34.1690.1	-0.61662	-1.399806380164244	0.93893	-1.760284246100074	0.034598	-1.3892621467415838	0.11896933333333337	0.7811996172818656	-1.5164509243353006	0.2112316543909803
LmxM.34.1700.1	0.5178	-0.2863041851566411	-0.71757	-1.2594954908243075	-0.39005	-2.0813084655756025	-0.19660666666666668	0.6400000012760417	-1.209036047185517	0.8985653611562436
LmxM.34.1720.1	-0.97108	-2.826949341690722	-0.83688	-1.0244725264045043	-0.78145	-1.842231889488707	-0.8631366666666667	0.09750355702913276	-1.897884585861311	0.9025262236474032
LmxM.34.1730.1	0.95152	-5.415683971477749	1.7269	-4.459607638169696	1.4324	-2.1602983475294164	1.3702733333333335	0.39140558009989246	-4.011863319058953	1.6732423977488515
LmxM.34.1740.1	-0.93413	-2.9227023027664245	-1.4058	-1.2103625499278448	-1.4399	-2.1116015781608435	-1.2599433333333332	0.28267728708428863	-2.081555476951704	0.8565651950880473
LmxM.34.1750.1	-0.22348	-1.295340472539278	0.67589	-0.8328219385986451	0.76672	-2.5875327861271957	0.4063766666666666	0.5473591943443842	-1.571898399088373	0.9094590450709927
LmxM.34.1755.1	0.04822	-0.29077995658672573	0.042168	-0.5284691436127256	-0.49908	-1.3790195413069455	-0.1362306666666667	0.31425130978459476	-0.7327562138354656	0.5721592905241967
LmxM.34.1760.1	-0.76047	-2.6133435377494374	0.7733	-2.7444871814987493	-1.3724	-3.6092530839363874	-0.45319000000000004	1.1053609687789776	-2.989027934394858	0.5411183705224033
LmxM.34.1770.1	-0.59396	-1.6274935910138313	0.44788	-1.9073595477056517	1.3653	-2.7299615077869466	0.40640666666666664	0.9802882050363216	-2.088271548835477	0.5730669603049119
LmxM.34.1790.1	-0.38169	-0.5013610614029073	0.66168	-2.3424148685472796	1.5287	-5.391561648572888	0.6028966666666666	0.9565506250237534	-2.7451125261743585	2.4698460474861905
LmxM.34.1810.1	0.12087	-4.2460806037894425	1.3144	-2.551479590038128	1.6701	-3.0133342263030864	1.0351233333333332	0.8114955271801153	-3.2702981400435522	0.8760370932074502
LmxM.34.1820.1	-1.1278	-1.6968446769653287	-1.2887	-3.0846091293128115	0.18042	-1.9884471124948393	-0.7453600000000001	0.8057751912289184	-2.256633639590993	0.7317209534971302
LmxM.34.1830.1	-1.1117	-3.3316412026547386	-0.92011	-2.0860785183797987	0.17935	-0.6537635745954173	-0.6174866666666667	0.6966980601618848	-2.0238277652099845	1.340023699386623
LmxM.34.1840.1	0.26886	-0.15529298038900774	0.62596	-1.4897266889845424	0.036554	-1.2998799297071892	0.31045799999999996	0.2968967049530863	-0.9816331996935798	0.7218996235850761
LmxM.34.1850.1	2.0561	-5.263237551597348	1.4223	-4.323400394829753	1.9576	-4.070287765735466	1.812	0.341064700606791	-4.552308570720856	0.6285550991276118
LmxM.34.1860.1	0.53593	-1.7910083706658826	0.034311	-0.8302801964445874	-0.22311	-2.7038774248340185	0.11571033333333332	0.3860114234065274	-1.775055330648163	0.9369004846681929
LmxM.34.1870.1	-0.94264	-3.3163125274804526	0.97206	-1.3049683043254836	-0.45815	-1.8374290127648465	-0.14291	0.9955155527162798	-2.1529032815235944	1.0421225487875054
LmxM.34.1880.1-LmxM.34.1890.1-LmxM.34.1900.1	0.7961	-1.2343634199341074	-0.51405	-2.193370729913605	0.064739	-1.9639820420281016	0.11559633333333334	0.6565539634259574	-1.7972387306252713	0.500775652435014
LmxM.34.1930.1	0.24542	-0.3612681195155597	0.56989	-0.76197136583307	-1.2333	-3.489208176901729	-0.13933000000000004	0.961196112091596	-1.537482554083453	1.7020768058393805
LmxM.34.1940.1	-0.54918	-1.4643451395032143	-0.75193	-1.1487366852181018	-0.65824	-3.025500055653014	-0.6531166666666667	0.10147205050324612	-1.87952729345811	1.0049091266744086
LmxM.34.1945.1	0.93091	-1.6812608977077763	-0.35877	-0.6529466978596578	-0.69083	-1.9253301633124627	-0.03956333333333332	0.8566970461798811	-1.4198459196266322	0.6752727329481741
LmxM.34.1950.1	-0.3341	-0.9200792201512867	-1.0318	-1.7776900207356845	-0.74822	-1.8720234195113785	-0.7047066666666667	0.3508794381740448	-1.5232642201327833	0.5244986231470508
LmxM.34.1960.1	-1.5128	-3.421839948685279	-0.28952	-0.8337216068077026	0.10697	-0.9649955264680171	-0.5651166666666666	0.8443215354551448	-1.7401856939869995	1.457833661552087
LmxM.34.1970.1	2.1378	-5.957243612959133	2.0459	-5.664928413393326	3.3611	-13.227941798459195	2.5149333333333335	0.7342410526069306	-8.283371274937219	4.284617286355468
LmxM.34.1980.1	0.35706	-2.4488236247632647	0.034832	-0.14162107491792908	-1.9133	-4.11428508220083	-0.507136	1.2283853699747487	-2.234909927294008	1.9949521626254565
LmxM.34.1990.1	-0.87164	-1.5188664197960613	0.30166	-2.170199139544026	1.2042	-2.5809573730590785	0.21140666666666666	1.0408588638875749	-2.0900076441330553	0.5355672742083593
LmxM.34.2000.1	0.40296	-1.4656594503688694	1.0653	-1.4198545155766196	-0.28517	-0.7362444269225522	0.39436333333333334	0.6752760415069775	-1.2072527976226803	0.4085476556841595
LmxM.34.2020.1	-0.61194	-3.4272461210322827	0.93088	-0.7269019108215087	-2.2144	-4.325539348439741	-0.6318199999999999	1.5727342370534192	-2.8265624600978447	1.8730092090649417
LmxM.34.2030.1	-0.52533	-1.2722973271627618	0.11183	-0.4260826259498212	-0.057058	-0.9683507310811258	-0.15685266666666667	0.33009460465347407	-0.8889102280645695	0.4286641170857075
LmxM.34.2040.1	1.4338	-2.442535992056878	-1.0853	-2.067213126910444	-0.57259	-1.5784992990414106	-0.07469666666666668	1.331311207431731	-2.0294161393362447	0.43325663401907577
LmxM.34.2050.1	-2.3321	-4.765640932625689	-1.8401	-2.4017872672024843	2.6596	-5.9681305709778885	-0.5042	2.7509523496418473	-4.378519590268687	1.8144140487708782
LmxM.34.2060.1	0.036335	-0.5054307834013517	1.1139	-0.46532080125004943	0.12359	-0.349694971079972	0.4246083333333333	0.5985362228456463	-0.4401488519104577	0.08086180238540464
LmxM.34.2070.1	1.0812	-4.012099989168704	0.43443	-1.2711826313059633	-0.24064	-3.3667938722781163	0.42499666666666663	0.6609704889277079	-2.883358830917595	1.4329825784250674
LmxM.34.2080.1	4.866	-16.70478262483511	1.8443	-3.7972826427402575	3.8353	-11.439234654779455	3.5152	1.536071525027399	-10.647099974118275	6.490107623235096
LmxM.34.2090.1	-0.85396	-1.736244426922552	-0.54071	-1.8166468834340954	0.054926	-0.400910770155371	-0.44658133333333333	0.46169643128936283	-1.3179340268373396	0.7951822927637255
LmxM.34.2100.1	0.13996	-1.8111180462391974	0.56181	-2.9005566618864678	0.33521	-0.6246880467044448	0.34566	0.21111906001117003	-1.7787875849433699	1.138278714743597
LmxM.34.2110.1	0.47772	-0.8251845456080986	-1.4243	-3.5204548538028106	-0.92662	-1.8319741935560567	-0.6244	0.986368448603259	-2.0592045309889886	1.361927211067617
LmxM.34.2120.1	1.5605	-3.310575587657457	0.78856	-3.6514865489277955	-1.6578	-1.9101764659228404	0.23042000000000007	1.680179727648206	-2.9574128675026974	0.9228126199147975
LmxM.34.2125.1	2.4082	-5.451220128704512	-1.8083	-4.044966983010647	0.69221	-0.9225108750422811	0.43070333333333327	2.120379061638115	-3.4728993289191465	2.317918878368006
LmxM.34.2130.1	0.10453	-0.4207426011946226	1.5768	-2.8051060714415863	-0.93923	-2.295411291823139	0.24736666666666665	1.264082068235023	-1.8404199881531162	1.2556114464170618
LmxM.34.2140.1	0.54647	-1.5069675818716592	0.44413	-2.1377112867951213	-0.834	-2.078685549318881	0.052200000000000024	0.7691756619264549	-1.907788139328554	0.3483731460391219
LmxM.34.2150.1	-1.2572	-4.572196475744791	0.89956	-1.2674268787048018	-0.72948	-2.117662149597802	-0.3623733333333334	1.1242681632659237	-2.6524285013491316	1.7160585102507528
LmxM.34.2160.1	-2.3599	-2.981422794213377	-0.55197	-1.3548701843156103	-0.18601	-0.8640186664982725	-1.0326266666666666	1.163925494365225	-1.7334372150090867	1.1083026696540514
LmxM.34.2170.1	-0.73099	-1.1395853913864697	-0.15055	-1.0800574106928689	-2.5065	-6.491088670512956	-1.1293466666666667	1.2274531054314592	-2.9035771575307643	3.107018673416076
LmxM.34.2180.1	-1.2316	-2.1150973577384984	-0.86298	-2.1035188835442216	0.38397	-0.2666803712633913	-0.5702033333333334	0.8466435133120275	-1.4950988708487039	1.0638573790028152
LmxM.34.2190.1	-0.31721	-0.6805439156679693	0.57715	-2.543887772619839	0.074833	-1.54945119597339	0.11159100000000001	0.4483116274679924	-1.5912942947537327	0.9323763810804753
LmxM.34.2200.1	-0.70885	-1.1713359255463376	0.0257	-0.22975449149848906	-0.90621	-1.5312811516140117	-0.5297866666666666	0.49108229456307356	-0.977457189552946	0.6720748730243254
LmxM.34.2230.1	-0.27443	-0.9923165052030576	-0.18676	-2.855170479161191	0.20536	-0.29479174092889665	-0.08527666666666667	0.25548730151092314	-1.3807595750977153	1.3236505712271227
LmxM.34.2240.1	1.0107	-2.709150989602163	-0.91921	-1.9276883599775736	-0.65354	-0.9957071619347495	-0.18735000000000002	1.0460105109892537	-1.8775155038381621	0.8578230728202517
LmxM.34.2250.1	-0.016747	-0.5643714059479094	-1.4788	-4.918027798112874	0.14211	-2.5691795034802283	-0.45114566666666667	0.8935121477777084	-2.683859569180337	2.1790926169764906
LmxM.34.2260.1	-0.47081	-1.14222597183352	0.26526	-0.7903594860723998	-0.42479	-1.2854599278180707	-0.21011333333333335	0.41232792123907075	-1.0726817952413301	0.25477128218777695
LmxM.34.2270.1	0.008478	-0.5972341719224623	-0.057951	-1.8369135251969624	0.72168	-2.455534397170596	0.224069	0.43222185680620084	-1.629894031430007	0.9462889278063867
LmxM.34.2280.1	-0.62193	-2.2427036063263173	-0.54745	-2.1239369291522285	0.16075	-3.555561916890443	-0.33620999999999995	0.43198813502224803	-2.640734150789663	0.7944864769921836
LmxM.34.2290.1	-0.74021	-2.9572436129591333	-0.31468	-0.6981080441458442	-2.1961	-8.489195216487044	-1.0836633333333332	0.9866131198364094	-4.048182291197341	4.008474801157167
LmxM.34.2300.1	-1.6277	-3.4345120051990152	-3.1546	-3.9225054060519424	-0.83423	-1.6663014933874165	-1.8721766666666664	1.1793455238535198	-3.0077729682127914	1.1870946374011746
LmxM.34.2310.1	-0.21259	-0.8944023720273714	-0.5566	-3.1500807813140215	0.29988	-2.039073185564807	-0.1564366666666667	0.43099233778958684	-2.0278521129687332	1.1278810690330532
LmxM.34.2320.1	-0.31152	-1.8040477304911613	-0.51815	-1.2312778752318365	0.047789	-1.0475471459488368	-0.260627	0.286381408294952	-1.3609575838906114	0.39457053074398274
LmxM.34.2330.1	-1.2312	-1.5716646192493413	-1.3066	-3.3491325261815534	0.15644	-2.8495443051927194	-0.7937866666666666	0.8237835447090051	-2.590113816874538	0.9166930640870216
LmxM.34.2340.1	0.16325	-1.537340358508474	-0.79992	-2.7232770470027545	-0.26192	-0.9982698038611174	-0.29953	0.48268519378576336	-1.7529624031241153	0.8824863436994083
LmxM.34.2350.1	-1.4595	-3.4613068977530648	-2.257	-8.474085084011357	-0.86782	-3.803715269332863	-1.5281066666666667	0.6971265481484215	-5.246369083699094	2.8005220597659686
LmxM.34.2360.1	-2.7522	-3.572282277416065	-0.98724	-3.1145349644290268	-3.4113	-8.19884995456524	-2.3835800000000003	1.2533663667100694	-4.96188906547011	2.8126179973087995
LmxM.34.2370.1	1.1513	-2.8931425050393105	0.29899	-0.6144695652326303	0.84775	-1.9260427000566755	0.7660133333333333	0.43199391897726214	-1.8112182567762052	1.143667819444443
LmxM.34.2380.1	-0.62574	-1.2157137987963944	0.30283	-1.7119840631856673	-0.15	-0.7677813281408499	-0.15763666666666665	0.4643321012307175	-1.2318263967076373	0.47230754077731546
LmxM.34.2390.1	-0.2731	-1.959766837016689	2.384	-4.381964369848255	-0.71497	-1.6431800849240055	0.46530999999999995	1.6762579638289568	-2.6616370972629833	1.4982327043889607
LmxM.34.2400.1	-0.96011	-3.190602020280771	0.66784	-0.30080375485175614	-0.70013	-2.400415594231207	-0.33080000000000004	0.874562054573602	-1.9639404564545782	1.4935248284317142
LmxM.34.2410.1	0.4711	-0.8124602649197149	0.021025	-2.511279347104716	-0.71916	-1.7951581435325463	-0.07567833333333333	0.6009936504725598	-1.706299251852326	0.8528883253228118
LmxM.34.2420.1	0.22372	-1.11472240450736	0.039443	-0.9262894294065089	-2.1687	-4.257403892764261	-0.6351789999999999	1.3312604915128368	-2.09947190889271	1.871197365803029
LmxM.34.2430.1	-1.1146	-2.139617176861666	1.1739	-1.3067873897283748	0.19899	-3.549890439405277	0.08609666666666664	1.1484192357468301	-2.332098335331773	1.1338714963089735
LmxM.34.2440.1	0.9227	-2.1152848709039667	-0.13227	-1.3116137167095039	-0.13147	-0.8065436342504145	0.21965333333333334	0.6088564047731889	-1.4111474072879615	0.6600235774572704
LmxM.34.2450.1	-0.55569	-1.3945246303870316	-0.29586	-0.7413725380518628	0.80111	-1.2107298135682905	-0.016813333333333347	0.7201575116829189	-1.1155423273357281	0.3368195467634084
LmxM.34.2480.1	0.79634	-2.42081985187285	0.48983	-0.8409909058997218	0.65445	-0.6784874611273525	0.6468733333333333	0.1533954022561737	-1.3134327396333079	0.9624611704668378
LmxM.34.2490.1	0.31194	-4.337389782017861	-0.68536	-1.4845499351335556	-0.41428	-1.1480011628875537	-0.26256666666666667	0.5156690063726279	-2.323313626679657	1.7523393902584952
LmxM.34.2510.1	0.39823	-2.521514782248605	-0.78112	-1.417887230152989	0.31108	-1.8100046993725378	-0.02393666666666668	0.657186222339858	-1.9164689039247105	0.5594635051317784
LmxM.34.2520.1	0.53159	-0.9180059901475666	-0.18459	-1.213202929282925	-1.3145	-5.423030973976853	-0.3225	0.930739731665088	-2.518079964469115	2.520087415933967
LmxM.34.2530.1	1.244	-5.031550877240677	1.3204	-6.212821659423111	-1.0203	-1.9602720118246133	0.5147	1.3298977366700042	-4.401548182829467	2.195158803491575
LmxM.34.2540.1	0.39207	-1.4734503701173673	-2.1827	-3.1273366921136287	0.87197	-1.0225661972358036	-0.30622000000000005	1.6426986623541153	-1.8744510864889332	1.1082039026844035
LmxM.34.2550.1	0.30139	-2.7083021512572754	-2.9647	-3.4291407465964374	-0.91045	-1.8045012101200764	-1.1912533333333333	1.651052348059665	-2.64731470265793	0.814035016160561
LmxM.34.2560.1	-1.2163	-2.6144033039877543	0.08315	-0.5948571750282721	0.13378	-0.6535593120453368	-0.33312333333333327	0.7652722506620329	-1.2876065970204544	1.1494144646023234
LmxM.34.2570.1	0.35226	-0.938984225318372	-0.22794	-1.2008795289039633	0.80923	-2.918333144245697	0.3111833333333333	0.5198036856673233	-1.6860656328226773	1.075178916409524
LmxM.34.2580.1	2.9036	-5.131882207992923	2.6328	-4.592101276471571	2.722	-5.312380263651535	2.7528	0.13800231882109804	-5.01212124937201	0.374776560433812
LmxM.34.2590.1	-0.75257	-3.0291463456595165	1.3615	-1.5830738070420292	0.39939	-1.2480735937119138	0.3361066666666666	1.0584548060419647	-1.9534312488044865	0.9465350035440715
LmxM.34.2610.1	-1.4394	-3.0447764842098697	-0.55157	-1.2323621498215662	-0.54889	-2.810966175609983	-0.84662	0.5133642877139001	-2.3627016032138064	0.9858586486019152
LmxM.34.2620.1	2.2286	-3.411272174123375	0.43172	-3.117662149597802	0.84953	-1.007985737595016	1.16995	0.9403170560507771	-2.5123066871053976	1.3110254959295564
LmxM.34.2630.1	-0.027477	-0.5879664315784419	-0.0028315	-4.080283130624543	-0.44305	-1.3371200328602966	-0.15778616666666667	0.24735286762757236	-2.001789865021094	1.8385887171816213
LmxM.34.2640.1	1.6318	-5.072179379803793	1.2943	-0.8668047570056828	-0.74402	-1.621976756182831	0.72736	1.2853777230059653	-2.5203202976641026	2.2419990562909304
LmxM.34.2650.1	0.41487	-2.7800168289514575	1.0136	-1.5189491075760462	-0.53266	-0.9593740455366089	0.2986033333333334	0.7796591885133743	-1.7527799940213706	0.9325731600212375
LmxM.34.2660.1	1.7092	-2.687799537362322	0.72092	-2.211163972987555	0.93477	-0.3184337945420592	1.12163	0.5199633009165167	-1.7391324349639785	1.2532293626783688
LmxM.34.2680.1	-2.6994	-3.9921730091426157	-0.42273	-0.9806254419143535	1.8993	-6.658661818152551	-0.40761	2.2993872843216296	-3.8771534230698403	2.8407651084446095
LmxM.34.2690.1	-0.35795	-1.253016568541578	-2.4023	-8.097571648184957	-2.077	-3.6610177273913926	-1.6124166666666666	1.0985080727210579	-4.337201981372643	3.472017053323202
LmxM.34.2700.1	0.28178	-0.23300632363584978	-0.37504	-0.31996376079307626	-0.31338	-7.092167920335761	-0.13554666666666668	0.3627280647169906	-2.5483793349215627	3.935276538017946
LmxM.34.2710.1	0.51745	-3.3078585123857067	0.54965	-1.1880358246898064	-0.31764	-0.8321539766402934	0.24982000000000001	0.491698432680032	-1.7760161045719354	1.3384949922301925
LmxM.34.2720.1	-0.36269	-2.1989241408325424	-2.577	-6.175012246800087	1.3324	-2.4445764684381	-0.5357633333333334	1.960438184190803	-3.6061709520235765	2.2280698967551045
LmxM.34.2725.1	0.3709	-1.5059018942539335	0.23969	-0.2490162572272534	-0.98078	-1.9268104410878863	-0.12339666666666667	0.7454083788322569	-1.227242864189691	0.8729183650985928
LmxM.34.2730.1	0.67401	-2.9304902971893623	0.89857	-2.0082178687364487	-2.0487	-4.933771628483745	-0.15870666666666677	1.6406288118990637	-3.290826598136519	1.4956931127835333
LmxM.34.2740.1	-0.83295	-1.6664846694974758	-1.6622	-2.4520566887096495	1.678	-2.4335452603989403	-0.27238333333333326	1.739226911829889	-2.1840288728686885	0.4483019853590691
LmxM.34.2750.1	-0.13257	-1.710944623451836	1.8383	-5.3655145311530825	-1.7139	-3.9121733060280204	-0.0027233333333333367	1.7796562386127646	-3.662877486877646	1.8399950018011642
LmxM.34.2760.1	-0.2612	-0.7486020469118567	-0.33225	-0.4352413906009586	1.3469	-5.520521076521644	0.25115	0.9496120642135923	-2.2347881713448197	2.849838463554066
LmxM.34.2770.1	-0.083171	-1.3168515370540372	-1.4616	-1.0244725264045043	-1.0582	-2.2037012810944145	-0.867657	0.7086935890404258	-1.5150084481843187	0.6140803978661099
LmxM.34.2780.1	0.4987	-0.4225784232245647	0.14662	-0.3434029532102675	-0.86604	-7.36093013170319	-0.07357333333333334	0.7085143928907396	-2.708970502712674	4.028909713691929
LmxM.34.2790.1	0.40802	-1.6568992272503236	-0.54155	-1.4934183675886121	1.0982	-0.8034684916543494	0.3215566666666667	0.823287280743079	-1.3179286954977616	0.4529718245905445
LmxM.34.2800.1	-0.0065869	-0.9175971518233522	-0.9984	-2.104139024131869	0.45927	-2.8070231403516335	-0.18190563333333332	0.7444816659382575	-1.9429197721022848	0.9549745425665819
LmxM.34.2810.1-LmxM.34.2810b.1	0.39045	-1.9224835302979049	-0.27178	-1.2069614598979608	-0.32698	-1.04549098445108	-0.06943666666666666	0.3992287184476254	-1.3916453248823153	0.46675483806479523
LmxM.34.2820.1	0.58923	-0.7973879469345541	-0.70925	-1.4946781326438718	1.4952	-3.172408573397333	0.4583933333333334	1.1080336753155715	-1.8214915509919196	1.2207727068705971
LmxM.34.2830.1	-0.59918	-0.7486020469118567	-1.5837	-2.345784454840729	-0.078506	-0.3083586419084185	-0.7537953333333333	0.7644159014471987	-1.1342483812203348	1.0720626414416727
LmxM.34.2840.1	0.25069	-1.0979495811968882	-0.66996	-1.4481542611864828	1.5257	-2.2467377807321434	0.36881	1.102585579308926	-1.597613874371838	0.5887972603774582
LmxM.34.2850.1	-1.4849	-1.4191212917440978	-0.35877	-1.0796914534226234	-0.35403	-0.7119367996746837	-0.7325666666666667	0.651544089247484	-1.0702498482804683	0.35368677440160823
LmxM.34.2860.1	0.68329	-0.34727030383327817	1.2175	-4.429980146391782	0.083288	-0.6892410932290928	0.6613593333333333	0.5674239427811743	-1.822163847818051	2.2648985386833766
LmxM.34.2870.1	0.13357	-0.38256985608380195	-0.26624	-0.8306393629899198	-1.9168	-3.91861673781918	-0.6831566666666666	1.086907960424126	-1.710608652297634	1.9252704615329153
LmxM.34.2880.1	-0.22493	-2.2701383855676407	-0.049299	-0.1998020805126193	-0.59633	-1.0355496128492439	-0.2901863333333334	0.2792928937877463	-1.1684966929765013	1.0415513902794198
LmxM.34.2890.1	0.98031	-3.09628297426841	0.064863	-0.10981015519313524	-1.3022	-4.193819497392867	-0.08567566666666664	1.1486772360616944	-2.466637542284804	2.1135569791957436
LmxM.34.2900.1	0.3198	-1.3846213715067215	1.0076	-2.089574327148334	0.77299	-1.2636462382487705	0.70013	0.3496407366140279	-1.5792806456346087	0.4460476171456566
LmxM.34.2910.1	0.45921	-1.4367832841860904	3.4633	-5.659011679026894	2.2751	-3.5755121289310487	2.06587	1.512934921501913	-3.5571023640480113	2.1111743992698173
LmxM.34.2920.1	0.67983	-1.2959425472910564	0.15814	-2.299311715820014	0.24379	-0.712480423556874	0.36058666666666667	0.2797699233894404	-1.4359115622226482	0.8026218794563643
LmxM.34.2930.1	-0.79555	-0.5153359418152238	0.01386	-1.022654126234209	0.18237	-1.2282665144837386	-0.19977333333333333	0.5227918155760793	-0.9220855275110571	0.36695099488653504
LmxM.34.2940.1	-0.40943	-0.7987927378210493	-1.1361	-4.01184395900759	0.02385	-0.9089298429114728	-0.5072266666666667	0.5861263870816033	-1.9065221799133705	1.8240935805560419
LmxM.34.2950.1	-0.26932	-2.0046819207464828	-1.3712	-2.841145970483382	0.65373	-1.6040597821546996	-0.32893	1.0137802475388835	-2.1499625577948547	0.6312094794632624
LmxM.34.2960.1	-1.3754	-3.6444153424458974	-0.22423	-1.5219290283940674	-0.76547	-1.5772933563152862	-0.7883666666666667	0.5759264581813665	-2.2478792423850837	1.2097525000103708
LmxM.34.2970.1	-0.86189	-2.541617995843987	0.035295	-0.4299451616478142	-0.61739	-1.8895565720199086	-0.48132833333333336	0.46381010544007484	-1.62037324317057	1.0812655955260633
LmxM.34.2980.1	1.9389	-7.174324420382237	-0.16853	-0.3043090065166676	-1.0336	-1.68858988962723	0.24558999999999997	1.5289083011417004	-3.055741105508711	3.63333246235495
LmxM.34.2990.1	-0.50102	-2.947528458125922	-1.0916	-2.008333948314971	2.7773	-6.351545601570299	0.3948933333333333	2.0842486243568286	-3.7691360026703973	2.2852026352563404
LmxM.34.3000.1	0.6426	-0.5414290088724412	0.36797	-0.905709872336449	-1.3726	-4.57099578784348	-0.1206766666666667	1.0928583776653467	-2.0060448896841234	2.228767589801119
LmxM.34.3020.1	0.25176	-1.0875494055497477	-0.34751	-0.7973879469345541	1.3036	-3.563369067837688	0.4026166666666667	0.8358285460746919	-1.8161021401073298	1.5201166749863768
LmxM.34.3030.1	-0.46813	-1.3481698941911069	0.47582	-3.950380383584513	-0.48104	-1.4434773917906984	-0.15778333333333333	0.5487545489864601	-2.247342556522106	1.475643676528571
LmxM.34.3040.1	-0.33112	-1.5082392391077075	1.029	-0.9110443176917816	0.58341	-0.20479827388564928	0.4270966666666666	0.693402478531288	-0.8746939435617128	0.6524803443241027
LmxM.34.3050.1	-0.6835	-1.4577122297830072	1.2813	-3.014499569695115	1.015	-6.660309820956237	0.5376	1.0658530996342788	-3.710840540144787	2.670285281438196
LmxM.34.3060.1	0.3611	-1.325069373982011	-0.32708	-2.0967148727121883	1.3668	-1.6070012364773572	0.46693999999999997	0.8518855221213706	-1.6762618277238521	0.3904573805839718
LmxM.34.3070.1	1.1421	-0.5860593658137829	0.79999	-1.3852242056189172	-1.0217	-4.834359425773839	0.3067966666666666	1.1631583546677269	-2.2685476657355133	2.257699847468308
LmxM.34.3080.1	0.11949	-1.3377033376632852	-1.0007	-3.8718016378413997	-0.23296	-1.9414202755479166	-0.37138999999999994	0.5727814222720565	-2.383641750350867	1.3236628812972262
LmxM.34.3090.1	1.8537	-4.805993660353487	-0.87244	-2.4545060195790573	-0.74037	-4.094334868985087	0.08029666666666664	1.537231328796461	-3.7849448496392113	1.2058877100426288
LmxM.34.3100.1	0.65762	-2.462435549494583	0.65245	-4.377819295779408	1.7721	-5.424889079725768	1.02739	0.6449429589506347	-4.088381308333253	1.5022860883092348
LmxM.34.3110.1	-0.99926	-2.698154856775953	-1.4965	-3.098381978934544	-0.99561	-1.1656285673600852	-1.1637899999999999	0.28814109165476554	-2.3207218010235273	1.0201596547448528
LmxM.34.3120.1	-0.83913	-1.8676995495586781	-0.53007	-1.7275706434286695	-0.86804	-1.8849667570537598	-0.7457466666666668	0.18733997286573237	-1.8267456500137025	0.08632091613291389
LmxM.34.3130.1	1.6019	-4.235633460820125	1.3056	-3.5252306762304793	-0.59304	-1.898188587722046	0.7714866666666668	1.1909652348130626	-3.2196842415908833	1.198303426300639
LmxM.34.3140.1	0.62822	-1.4612830625195619	2.0591	-2.8192919776848977	2.3812	-3.4604808393699886	1.6895066666666665	0.9331045729891873	-2.5803519598581492	1.0207924308252914
LmxM.34.3150.1	0.29195	-1.9437494396793207	-2.0388	-1.825465745305098	-2.5341	-4.715012153062157	-1.4269833333333335	1.50909886218012	-2.828075779348859	1.6352047018402387
LmxM.34.3160.1	0.40982	-1.1412073441642567	-0.66148	-1.7444388410996463	0.0068753	-1.1240941488423342	-0.08159489999999998	0.5411017969994463	-1.3365801113687459	0.3533196469584014
LmxM.34.3170.1	0.95204	-2.7738861074203114	-0.65366	-2.2661771307689094	0.53801	-2.151041617207605	0.27879666666666664	0.8336436808573153	-2.397034951798942	0.33140102857508996
LmxM.34.3180.1	-0.06705	-0.40415265428624647	-1.7733	-5.05706743172073	-0.12523	-0.6154196443192476	-0.6551933333333334	0.9687456408332031	-2.025546576775408	2.6274983264972245
LmxM.34.3190.1	-1.1714	-2.0980731101841106	-0.13478	-1.7167182508062204	-0.44607	-0.9481407011647501	-0.5840833333333333	0.5319126020629078	-1.5876440207183604	0.5857313838124502
LmxM.34.3200.1	-0.39872	-1.7639054213621221	-0.96021	-1.9036301850287354	-0.7536	-1.8959854662004958	-0.7041766666666667	0.28398900407116706	-1.8545070241971178	0.07855633811917041
LmxM.34.3210.1	1.8596	-10.475974208005816	-0.80364	-1.7502027509963616	-1.545	-2.5471726563459476	-0.16301333333333337	1.790426537038963	-4.924449871782708	4.8242467908748505
LmxM.34.3220.1	-0.48889	-1.3958147838499237	0.11993	-1.0747904833537767	-0.3369	-1.2299913566767773	-0.23528666666666664	0.3168744234445774	-1.2335322079601594	0.16054143888142525
LmxM.34.3230.1	2.1742	-4.707076932465259	-1.1697	-1.8872598392730102	0.16058	-3.7219819372406633	0.38836	1.68354673199172	-3.438772902992978	1.4310826767082416
LmxM.34.3240.1	-0.32004	-1.5811731935212652	-0.42708	-1.0021078738823344	1.3593	-1.9144121829410612	0.20406	1.001897691184085	-1.49923108344822	0.46163911243979044
LmxM.34.3250.1	-0.34387	-0.7253983948491632	0.80867	-2.1997855106669144	1.0705	-5.069754681685335	0.5117666666666666	0.7524787812512279	-2.664979529067138	2.209222033388621
LmxM.34.3260.1	0.29681	-0.7266392792256822	-0.05339	-1.415576205992287	-0.28833	-3.031975622671966	-0.014969999999999983	0.2944559002635199	-1.7247303692966451	1.1833537664704854
LmxM.34.3270.1	0.67095	-1.3070015506492594	0.65281	-1.1129427062450177	-0.68511	-1.6317792247599	0.21288333333333334	0.7777379281823237	-1.3505744938847257	0.2621484012402361
LmxM.34.3280.1-LmxM.34.3290.1	2.6613	-4.703764630569399	4.4733	-6.436712984832976	-1.8087	-2.550211509583024	1.7753000000000003	3.2333617180884664	-4.5635630416618	1.9470402649737821
LmxM.34.3300.1	0.45429	-0.36150905828954455	0.11685	-1.9699606140279216	0.2086	-0.1769354710399016	0.25991333333333333	0.17447415864056584	-0.8361350477857892	0.986249037148209
LmxM.34.3310.1	-0.65754	-1.8633885998692432	-1.1827	-2.239225505557113	0.77059	-1.0157825355785883	-0.3565500000000001	1.0108321775151403	-1.706132213668315	0.6266979762598567
LmxM.34.3320.1	1.2147	-2.8546486144273797	-0.26566	-1.0685741172703842	0.16102	-0.26501514252618674	0.37001999999999996	0.7619889647494903	-1.3960792914079834	1.3255169214359095
LmxM.34.3330.1-LmxM.34.3330a.1	-1.1625	-5.640253953094529	0.65312	-2.542794471361911	0.15643	-0.4329608499718685	-0.11765000000000002	0.9383277044295346	-2.872003091476103	2.619209633100284
LmxM.34.3340.1	-1.815	-2.8723931314090736	-2.4269	-2.820412517578813	-1.2121	-1.7537500249835822	-1.8179999999999996	0.6074055564447859	-2.4821852246571563	0.6313785521746461
LmxM.34.3350.1	-0.68647	-1.2734128849534228	0.27195	-5.199401143660789	-2.3022	-5.39738729474595	-0.9055733333333333	1.3009868402998293	-3.956733774453387	2.3259316146493947
LmxM.34.3360.1	-0.17611	-0.7947075907461928	0.25512	-0.6153533394250158	-0.65579	-3.678995525528876	-0.19226	0.45566969824643816	-1.6963521519000284	1.719359778264145
LmxM.34.3370.1	1.9291	-4.597260362503133	0.53634	-6.978263310978955	0.67282	-1.785377799351452	1.0460866666666666	0.7677506807117356	-4.453633824277847	2.599420400989352
LmxM.34.3380.1	-1.366	-1.8163419920855148	-1.3538	-2.3533580605323547	0.96407	-3.0454909844510802	-0.5852433333333334	1.3417585712911744	-2.4050636790229833	0.6162036307877008
LmxM.34.3390.1	-3.2376	-4.343527426674373	-1.5334	-2.751173739753495	-1.2951	-3.146243824156365	-2.0220333333333333	1.059433085821532	-3.4136483301947442	0.8291721434357588
LmxM.34.3400.1	0.79631	-2.631019382260882	0.18966	-1.1702965432534027	-0.32128	-1.3882421604174229	0.22156333333333333	0.5594776305030732	-1.7298526953105693	0.788004518554306
LmxM.34.3410.1	0.27003	-1.0959745545222987	-0.0039067	-1.7059939517541307	-0.46176	-0.8337987473372971	-0.06521223333333333	0.36972682799326767	-1.2119224178712422	0.4475087137847927
LmxM.34.3420.1	-0.16413	-1.1844573600336865	3.6441	-4.421515294181273	-4.8203	-7.323544818867683	-0.4467766666666666	4.239272778865891	-4.309839157694214	3.0710669768663013
LmxM.34.3430.1	0.36336	-0.46162076505940125	0.89385	-1.4422615328073318	-0.15472	-0.6344194341666346	0.36749666666666675	0.5242972393912955	-0.846100577344456	0.5234699214139382
LmxM.34.3440.1	-5.5051	-3.936309312469763	1.5314	-2.31811000976038	-2.5037	-3.294915629824781	-2.159133333333333	3.530882000766003	-3.1831116506849746	0.8148725931922757
LmxM.34.3450.1	-0.60818	-1.6786721911177953	-0.41473	-1.6074407743173011	-0.043468	-1.464902579704791	-0.35545933333333335	0.28698374462908754	-1.5836718483799626	0.1088489001831334
LmxM.34.3460.1	-0.39881	-0.21521127517819952	-0.11955	-1.3017281719438647	-0.19747	-0.6786952840298447	-0.23861000000000002	0.1441038222948996	-0.7318782437173029	0.5452073570121382
LmxM.34.3470.1	-0.34186	-0.6944379843795156	-0.35877	-1.4504392510789899	-0.7597	-0.509614710652314	-0.48677666666666664	0.23650971741840407	-0.8848306487036064	0.49847239536265786
LmxM.34.3480.1	-0.38764	-2.08981996543112	0.18546	-0.36099016322884536	-0.37472	-2.3215674662038475	-0.1923	0.32721353089381866	-1.5907925316212708	1.0713249390387192
LmxM.34.3490.1	0.31357	-3.4623083333187683	0.94998	-2.528822946828485	-0.43632	-1.7162915371837069	0.2757433333333333	0.6939236737807216	-2.5691409391103197	0.87370636856593
LmxM.34.3500.1	0.54628	-8.375349932730872	-0.52492	-1.1834084848015627	1.115	-0.6784874611273525	0.3787866666666666	0.8326913678748769	-3.4124152928865956	4.305435691026139
LmxM.34.3510.1	-1.0073	-2.2062955186745	0.49255	-1.6000305168003832	0.0042888	-3.247833741313489	-0.17015373333333336	0.7649902964755915	-2.351386592262791	0.8334281201190653
LmxM.34.3520.1	1.0814	-1.5280322123384844	-0.94276	-1.7900102075230875	1.1368	-1.4858827908492187	0.4251466666666666	1.184965727999478	-1.6013084035702636	0.16477384969787362
LmxM.34.3530.1	-0.43454	-1.1915902352936472	-0.99326	-2.5556297709025144	-1.4342	-4.420680803630162	-0.9540000000000001	0.5009850692385951	-2.7226336032754417	1.6210102358252996
LmxM.34.3540.1	0.33368	-0.7386015757773366	-0.38063	-0.28965089391302984	-1.0549	-0.6818625123544695	-0.36728333333333335	0.6943862068282558	-0.5700383273482786	0.24447426234847422
LmxM.34.3550.1	0.0049685	-2.13618838548458	-1.9856	-6.870686909359862	-0.22357	-3.1061873814233443	-0.7347338333333333	1.0892920116658724	-4.037687558755929	2.5009275286225874
LmxM.34.3560.1	-0.94946	-2.297041095574183	1.2221	-2.8244945604546303	-1.4817	-3.591283791873419	-0.40302	1.4323341492822126	-2.904273149300744	0.6507991292708428
LmxM.34.3570.1	-1.5441	-1.53278313334174	1.1537	-7.957620134232871	0.29065	-2.8057111864623647	-0.03325000000000002	1.3777570966973822	-4.098704818012325	3.401985746652461
LmxM.34.3580.1	-2.178	-5.206415365411182	1.1903	-1.07321111178286	-0.46588	-1.5240020451614846	-0.4845266666666667	1.684227418175269	-2.601209507451842	2.2674051883515083
LmxM.34.3590.1	1.4439	-5.3655740102419935	-1.4085	-3.7144439018734716	1.0481	-2.707171143131756	0.36116666666666664	1.5453007776265866	-3.9290630184157407	1.3421335532852239
LmxM.34.3600.1	-1.9715	-3.0631076980109504	2.1787	-4.490050853695689	-1.6712	-2.775564521001927	-0.488	2.3143058764994744	-3.4429076909028553	0.9181785622627796
LmxM.34.3620.1	-2.4538	-3.3357283455959834	4.5903	-5.476048694276603	-4.7786	-7.007015833581074	-0.8807	4.878529953787308	-5.272930957817887	1.8440527557548494
LmxM.34.3630.1	-1.0107	-5.552528712083623	-0.96853	-4.969983221664759	-0.35157	-2.6341507174910577	-0.7769333333333334	0.36897838857219445	-4.385554217079814	1.5444741745593038
LmxM.34.3640.1	-1.173	-2.3529157873710465	-1.0054	-5.781107263981195	-1.0671	-0.9080632617894149	-1.0818333333333332	0.08476581465032547	-3.0140287710472187	2.502886782240305
LmxM.34.3650.1	-0.41394	-1.156916614310967	-1.2611	-2.728144089626702	-0.88528	-2.2289088617538177	-0.85344	0.42447656660880595	-2.037989855230496	0.8028240748044704
LmxM.34.3660.1	1.16	-1.876519200777762	-1.2805	-4.4006745881302525	0.28957	-1.9774404322516803	0.056356666666666645	1.2368514084696405	-2.751544740386565	1.4290794991111906
LmxM.34.3670.1	0.7869	-0.6777256998457948	-1.1501	-2.9443045572516353	-1.424	-2.4229071853079454	-0.5957333333333333	1.2052018516967742	-2.0149791474684586	1.1870757735930222
LmxM.34.3690.1	2.9462	-7.168875101569746	-0.84905	-1.3020127271796766	-0.47653	-1.0782590139204995	0.5402066666666667	2.091959781552536	-3.1830489475566406	3.453639244125028
LmxM.34.3700.1	0.76405	-1.5066395941375144	1.0666	-1.713544628325109	-0.6092	-1.8318714704230512	0.40714999999999996	0.8930899268830659	-1.6840185642952248	0.16461404764137022
LmxM.34.3710.1	0.31659	-0.7087736664560631	0.75066	-1.2554255346292242	-0.39635	-3.9356468774877147	0.22363333333333335	0.5791275260539196	-1.966615359524334	1.7269976564240563
LmxM.34.3720.1	0.23826	-0.325033228441255	0.2866	-0.3572522257027232	0.052545	-1.5294058707468439	0.19246833333333332	0.1235641263002063	-0.737230441630274	0.6862331592237071
LmxM.34.3730.1	-0.6531	-2.1025272127291212	-3.339	-6.280180467967462	-1.1884	-3.5695220236719822	-1.7268333333333332	1.4216003458543942	-3.9840765681228554	2.1194547135984125
LmxM.34.3740.1	-0.94169	-1.413384156700649	0.84335	-2.1861962387970926	0.94588	-2.484227003953497	0.28251333333333334	1.061429908770868	-2.0279357998170795	0.5526851506850499
LmxM.34.3750.1	-1.1691	-2.0518178190637446	-0.10905	-0.7180466120031546	-1.2154	-2.2567004721117434	-0.8311833333333333	0.6258141384095867	-1.675521634392881	0.8355016692114695
LmxM.34.3770.1	0.13302	-1.076736701823054	-0.025669	-1.1014743088381767	-1.1805	-2.0908643949750894	-0.35771633333333336	0.7169555573955289	-1.4230251352121066	0.578498007741414
LmxM.34.3790.1-LmxM.34.3800.1	-0.29821	-0.44163439337685084	-0.62197	-0.13379623679173808	1.0964	-3.244685095954902	0.058740000000000014	0.9131039596343891	-1.2733719087078301	1.7141318048280552
LmxM.34.3810.1	-2.3938	-3.0912331977654466	-1.3412	-2.07321111178286	3.1919	-4.160156477562247	-0.18103333333333346	2.9680803802008686	-3.1082002623701848	1.043576135649906
LmxM.34.3820.1	1.3846	-3.6814922582677747	-0.42927	-2.529905707352221	-0.26552	-0.9773552161120467	0.22993666666666668	1.003314046365012	-2.3962510605773475	1.357013986347624
LmxM.34.3830.1	-1.537	-2.4770604188128535	0.75844	-0.7602353734890532	-0.92392	-6.217108380868147	-0.5674933333333333	1.188503754698879	-3.1514680577233514	2.7902481972454107
LmxM.34.3840.1	0.79856	-4.268316247461096	1.2397	-1.4850344674776195	-1.05	-1.6052883172839822	0.32942000000000005	1.2148048309090642	-2.452879677407566	1.5733634996446646
LmxM.34.3850.1	-2.4633	-7.136827808244424	0.029444	-0.3334251764209541	-2.1711	-4.5675365375866885	-1.5349853333333332	1.3626901937877638	-4.0125965074173555	3.4354825964468056
LmxM.34.3860.1	1.2534	-2.204565508732707	0.29411	-3.4063230632792894	1.1846	-0.9365246693464114	0.9107033333333333	0.5350923883156379	-2.1824710804528027	1.235047428032267
LmxM.34.3870.1	-1.5555	-2.4836620482646894	-0.19852	-0.8694644432438118	0.55003	-0.36334522092046884	-0.40133	1.067315823596746	-1.23882390414299	1.107364289922952
LmxM.34.3880.1	-1.4755	-1.648009911857988	-0.95793	-0.9744892061192209	0.54666	-6.733154223837534	-0.6289233333333333	1.0504602831298924	-3.118551113938248	3.1484002710638475
LmxM.34.3900.1	-1.4348	-2.869965328682085	-0.93291	-1.4378772709993752	0.46094	-1.1001437946098	-0.6355900000000001	0.9822204048481176	-1.8026621314304203	0.9396105903065732
LmxM.34.3920.1	-1.3989	-3.814311028083055	0.16687	-1.4102365130150227	0.88336	-2.3749727082442433	-0.1162233333333333	1.167169247981343	-2.53317341644744	1.2098198901311275
LmxM.34.3925.1	0.1039	-0.7165522916220203	-0.61348	-1.3496398197273607	1.1191	-3.918769465144498	0.20317333333333332	0.8705456680343274	-1.9949871921646263	1.695848940776959
LmxM.34.3930.1	0.43416	-0.19801363588538248	-0.15985	-0.5199417307727449	-0.83773	-1.7029847115855286	-0.18780666666666668	0.6364057074173152	-0.8069800260812187	0.7924820009966849
LmxM.34.3940.1	-1.3892	-1.1837361764035912	-1.0915	-2.1670208958396944	-0.50064	-0.9714591362186239	-0.9937799999999998	0.4522683022277816	-1.44073873615397	0.6378712386177502
LmxM.34.3950.1	-0.029512	-1.1203569609527002	-0.52319	-2.6824180717121684	-1.4555	-3.3495589348904007	-0.6694006666666666	0.7241502698482777	-2.384111322518423	1.1441483940524673
LmxM.34.3960.1	-0.31369	-0.9918286768188785	0.64753	-0.7941821236055651	-0.5728	-1.563624917755461	-0.07965333333333331	0.6429472748471163	-1.1165452393933017	0.3995950689167533
LmxM.34.3960.1-LmxM.34.4010.1	0.8077	-2.3649050118340456	1.3394	-1.7917074960022519	0.49723	-3.679993700181856	0.8814433333333334	0.42590038346229897	-2.6122020693393844	0.9681286449702093
LmxM.34.3970.1	0.37711	-0.47154870234676705	0.13579	-1.1107601112131684	2.3083	-5.87857605912101	0.9404	1.1907651502710348	-2.4869616242269816	2.9545615855050977
LmxM.34.3980.1	-2.9631	-8.15814085244636	-2.0818	-4.98051157040864	-2.6729	-6.333399727479443	-2.5726	0.4491297028698948	-6.49068405011148	1.5946428227428402
LmxM.34.3990.1	0.65605	-1.4100064670316148	1.3685	-1.9614514414127797	-0.38762	-3.3077156500752576	0.5456433333333334	0.8832505803187074	-2.2263911861732173	0.9762017399684028
LmxM.34.4000.1	-0.1016	-0.6565580651192975	0.53339	-0.9536905540983822	-0.15742	-1.1330524694164017	0.09145666666666667	0.38374180308292366	-0.9144336962113604	0.24066066359084198
LmxM.34.4010.1	-1.5973	-1.9778950033593052	0.0069523	-5.178090637415377	2.4549	-5.231725039761537	0.2881841	2.040686086589123	-4.129236893512073	1.863309718893593
LmxM.34.4020.1	1.4223	-2.1632032985898833	0.071091	-1.0516682813457205	0.41396	-1.3134770621940925	0.6357836666666666	0.7023857520909242	-1.5094495473765654	0.5811036352075603
LmxM.34.4030.1	-0.14205	-0.8990492559300556	1.2497	-3.69905395395989	0.0015823	-1.8703872618695303	0.36974409999999996	0.7654406239934161	-2.156163490586492	1.4217093996038899
LmxM.34.4040.1	-0.38152	-1.100422172814405	0.30353	-4.418735534090287	-0.67222	-2.213169480526426	-0.25007	0.5009803813524039	-2.577442395810373	1.6888818663579197
LmxM.34.4045.1	-2.8846	-8.398871736805146	-1.2633	-1.757598708044425	-0.1102	-0.4946781326438718	-1.4193666666666667	1.3937687912036676	-3.550382859164481	4.246130637697861
LmxM.34.4050.1	0.77676	-3.7344286827220268	0.20731	-1.3636793198931818	-0.11012	-0.17822448765760399	0.29131666666666667	0.44936830510543724	-1.7587774967576042	1.8107247157615214
LmxM.34.4060.1	-0.92719	-2.1844901496751734	-1.3809	-4.8584730380345995	0.7524	-1.2448218507813837	-0.5185633333333334	1.1238211766261275	-2.7625950128303853	1.8749060377488052
LmxM.34.4070.1	-0.27184	-0.3338796974041688	-0.48273	-0.41202061423240616	0.47299	-4.454031630894708	-0.09385999999999999	0.5021034155430532	-1.7333106475104276	2.3565373968582235
LmxM.34.4080.1	0.041683	-0.8579395182413739	-0.79364	-2.8155292633599083	-2.0706	-8.524566421399973	-0.9408523333333334	1.0638084749316175	-4.066011734333752	3.983349322582497
LmxM.34.4090.1	-2.033	-1.9454709998761979	-1.0378	-0.4399894482611553	-0.48566	-0.41827276101787086	-1.1854866666666668	0.7841707610803487	-0.9345777363850747	0.8755265822663557
LmxM.34.4100.1	-0.19811	-2.7311105315744157	1.6765	-3.9399138682066335	0.0497	-0.874481140424909	0.5093633333333334	1.018336117415725	-2.5151685134019863	1.5440831158160213
LmxM.34.4110.1	-1.4289	-3.8436706977965147	-1.7857	-2.6039282154188563	-0.036493	-0.6065178994710005	-1.0836976666666667	0.9242860868888665	-2.351372270895457	1.6332874636028578
LmxM.34.4120.1	0.42098	-0.3491986847897748	0.85879	-0.8674363176640492	1.5483	-3.976986004327334	0.9426900000000001	0.5683238540656199	-1.731207002260386	1.962086913371932
LmxM.34.4125.1	-0.041183	-0.41973871861529394	-0.52012	-1.6162155408312806	1.3177	-1.1514261308135294	0.25213233333333335	0.9533734848821491	-1.0624601300867014	0.6031794164997766
LmxM.34.4130.1	-2.0077	-3.204765019421603	-0.0059148	-0.5199417307727449	0.88491	-3.8302494149008974	-0.3762349333333333	1.481435420087225	-2.518318721698415	1.7586758173816108
LmxM.34.4140.1	-0.35739	-0.799947697365519	1.4586	-3.3616981307339153	0.64863	-0.8591166626606878	0.58328	0.909757048282672	-1.6735874969200406	1.4622460037935259
LmxM.34.4150.1	-0.20692	-1.0609389561012905	-0.44071	-0.44768195616274004	-0.049135	-0.4081674185296935	-0.232255	0.19701304988502663	-0.638929443597908	0.36600460537211177
LmxM.34.4160.1	-0.91356	-2.2183968850093696	-0.91036	-2.7054762916944357	-1.1746	-1.9834751545323133	-0.9995066666666667	0.1516437157726404	-2.302449443745373	0.3682662555657271
LmxM.34.4170.1	0.62229	-2.819088336631431	0.30834	-2.4017872672024843	-0.82822	-2.3314814429995736	0.034136666666666704	0.7631418059792906	-2.5174523489444964	0.26357907547853093
LmxM.34.4180.1	0.54248	-0.4877023081050129	-1.3495	-2.7404322238859855	-0.47043	-1.9660660885580683	-0.4258166666666667	0.9467786659158164	-1.731400206849689	1.1445519103090585
LmxM.34.4190.1	-0.084849	-0.794307217471097	0.91613	-3.3712506637386492	0.099173	-2.4376818553596915	0.31015133333333333	0.5327979283577718	-2.201079912189813	1.3046626924033446
LmxM.34.4200.1	0.20454	-1.879488801263499	0.31276	-0.792032205108299	0.69687	-1.343073516458281	0.4047233333333333	0.25872794250589426	-1.3381981742766929	0.5437446908719239
LmxM.34.4210.1	-0.4314	-2.496142467422571	0.15908	-0.6146020968529786	0.62304	-1.110791267905087	0.11690666666666667	0.5284835578647016	-1.4071786107268789	0.9751577483974126
LmxM.34.4220.1	-0.68646	-1.5775947475060033	-2.6918	-5.740740772257132	0.9501	-2.2014434379919066	-0.8093866666666667	1.8240592442498498	-3.173259652585014	2.2452764355552834
LmxM.34.4230.1	0.021502	-2.7960596714471806	0.068536	-4.825169209019031	-0.5006	-2.6979676153686962	-0.136854	0.3158898758681576	-3.439732165278303	1.2008257011295242
LmxM.34.4240.1	-1.1686	-2.5574970079498254	-0.4536	-2.443948322116698	0.1118	-0.10479045876872174	-0.5034666666666667	0.6416549332260553	-1.7020785962784153	1.3844567063239992
LmxM.34.4250.1	-0.84831	-1.315701893311939	-0.26757	-1.1987585517315413	0.31356	-3.076067393047009	-0.26743999999999996	0.5809350109091377	-1.8635092793634964	1.0517327705172004
LmxM.34.4260.1	1.8643	-4.817256859501623	-0.25773	-0.5895720540543454	0.8977	-2.0764932808850505	0.8347566666666667	1.0624143389625977	-2.49444073148034	2.1446071335204433
LmxM.34.4270.1	0.96324	-1.812586953807007	1.2611	-2.0539728825960912	0.42228	-1.3263350387730188	0.8822066666666668	0.4252405777125854	-1.730964958392039	0.37062220729809653
LmxM.34.4280.1	-0.89399	-1.5563084866061296	-0.32228	-1.5126371391067561	1.1026	-3.1811494391045665	-0.03788999999999998	1.0282271933284006	-2.0833650216058177	0.9509599187796527
LmxM.34.4290.1	2.7036	-3.6732417776619073	2.6481	-3.869269408591567	1.0014	-2.13656896012936	2.1176999999999997	0.9671423525003957	-3.226360048794278	0.9488625668251826
LmxM.34.4300.1	-0.33818	-0.5163673518514964	0.7086	-0.8346732950639463	-1.8359	-3.2253963521937337	-0.4884933333333334	1.2788923473589688	-1.525478999703059	1.4807494461742239
LmxM.34.4310.1	0.093997	-0.49291070885251126	-0.63026	-0.9742340951508474	-2.5058	-4.495149811569678	-1.0140209999999998	1.341711775733894	-1.9874315385243453	2.1850414763279717
LmxM.34.4320.1	-1.9789	-1.1837361764035912	-0.32706	-0.3174446802727295	-1.5232	-1.0124317321757743	-1.2763866666666668	0.8531303901123986	-0.8378708629506985	0.45876885450695354
LmxM.34.4330.1	2.893	-10.478544922795118	0.62686	-7.0101552985428	0.5404	-2.6550806274369787	1.3534199999999998	1.334016028839234	-6.714593616258298	3.9200976934525547
LmxM.34.4340.1	-1.0456	-1.8100046993725378	1.8196	-2.9794871311081876	-0.40926	-1.9114784394255588	0.12158000000000001	1.5045551133806965	-2.2336567566354284	0.6478977084345333
LmxM.34.4350.1	-1.096	-2.106249498279434	-0.25358	-1.4585049847228047	0.043657	-0.18421146147432693	-0.43530766666666665	0.5911626071025918	-1.249655314825522	0.9778911965006949
LmxM.34.4360.1	-1.1557	-0.6341955001280183	-0.5905	-0.193486208205153	0.10403	-5.436712984832976	-0.5473899999999999	0.6309705003405468	-2.088131564388716	2.908316405930614
LmxM.34.4370.1	-1.2188	-1.7859249436097564	-0.087542	-0.5552057356759689	-1.9336	-2.9072513144604764	-1.0799806666666667	0.9308252469294832	-1.7494606645820674	1.1764466982841568
LmxM.34.4380.1	-0.75345	-1.254427046320791	-4.7356	-3.9910026143931794	-1.7284	-2.1189775914039215	-2.4058166666666665	2.0757046179149223	-2.4548024173726306	1.3988549586162835
LmxM.34.4390.1	0.12289	-1.2382721978067301	0.051291	-1.371049140308145	-1.2663	-4.55866950944629	-0.3640396666666667	0.7822000294236336	-2.389330282520388	1.8798755118955635
LmxM.34.4410.1	0.18592	-0.3438240096735792	1.0835	-2.2639580262500325	-0.027181	-3.372908702297666	0.4140796666666667	0.589445244327523	-1.9935635794070927	1.5325382169574155
LmxM.34.4430.1	-0.53075	-1.380483691909335	-1.3713	-5.333748780678667	-1.0715	-4.282115898625515	-0.9911833333333333	0.4259919609961358	-3.6654494570711726	2.0475068597260107
LmxM.34.4440.1	0.66033	-1.2076610291746983	-1.3751	-1.8420249847461936	1.913	-3.3117211520181056	0.39941000000000004	1.6595059015562434	-2.120469055312999	1.0793125476247891
LmxM.34.4450.1	0.69652	-1.2434207279662362	-1.5385	-2.8945364652006447	-1.1957	-3.0263226062993014	-0.6792266666666666	1.2036972742900656	-2.3880932664887276	0.9935030508670126
LmxM.34.4470.1	-0.19093	-2.5461611260392054	-1.7804	-7.361594323187075	-0.26723	-0.9940683073450695	-0.7461866666666667	0.8964671419708217	-3.6339412521904495	3.320210248273956
LmxM.34.4480.1	-6.3059	-5.262905146148878	-1.8736	-2.5254964638216673	-3.0552	-3.946238033137483	-3.7449	2.2952310101599798	-3.911546547702676	1.3690340382515527
LmxM.34.4490.1	-0.026489	-3.1502088557995145	1.6116	-2.2247218489129965	-0.13256	-2.3052891527735735	0.4841836666666666	0.9778105418537546	-2.560073285828695	0.5126575521938878
LmxM.34.4500.1	0.67476	-3.0395476002487567	1.5724	-2.8292032329955865	0.47006	-2.2201435707204302	0.9057400000000001	0.5863464753880593	-2.696298134654924	0.42556264494844986
LmxM.34.4510.1	-0.54502	-1.1020626015799535	0.38232	-1.4217471828004162	1.3946	-2.300661589396291	0.41063333333333335	0.9701199254387745	-1.6081571245922202	0.6206620523261472
LmxM.34.4530.1	-0.87437	-1.9767588440307087	-0.22242	-0.87405800840981	0.13798	-2.376620047962315	-0.3196033333333333	0.513124332723886	-1.7424789668009446	0.7781956478496529
LmxM.34.4540.1	1.2478	-1.343110116827177	-1.7929	-9.403212139255512	1.0489	-0.6939477918214075	0.16793333333333335	1.701041099836607	-3.8134233493013654	4.851768437206634
LmxM.34.4550.1	0.31317	-1.0538530723530384	-0.25378	-0.6692121637344759	0.98945	-0.6028322923014134	0.34961333333333333	0.6224156935949907	-0.7752991761296425	0.24350724149148675
LmxM.34.4560.1	0.50865	-1.909905369272309	0.2481	-4.296842586226445	0.9765	-1.5388486650137507	0.57775	0.36908365921563097	-2.581865540170835	1.4967566505003496
LmxM.34.4570.1	0.41209	-1.253670033140077	3.8964	-5.0076840229388395	-1.3725	-2.234125835910275	0.9786633333333333	2.6797538709801936	-2.831826630663064	1.9470721452830895
LmxM.34.4580.1	1.8551	-6.429358321874208	-1.0129	-1.2375236119530149	-0.069446	-0.7427720884454829	0.2575846666666667	1.461700308786084	-2.803218007424235	3.150057928445565
LmxM.34.4590.1	1.8053	-4.941420275547917	-0.57145	-2.465938397578882	-0.18495	-0.7976387021479098	0.3496333333333333	1.2753703955452835	-2.7349991250915697	2.0849524427021358
LmxM.34.4600.1	0.12806	-0.3716836611306135	-0.78257	-3.6143679659014856	0.4687	-1.0119661495529992	-0.06193666666666664	0.6469105063556576	-1.6660059255283661	1.717433083564035
LmxM.34.4610.1	-1.5601	-4.462785451831232	-1.1398	-5.151541504882197	0.31604	-0.42753714147575367	-0.79462	0.9845492619468058	-3.3472880327297276	2.5519218591852235
LmxM.34.4620.1	2.3374	-6.325973306945311	-1.1687	-2.540190707009028	-0.095127	-1.434831797251688	0.3578576666666667	1.7964077025208764	-3.433665270402009	2.565061190992276
LmxM.34.4630.1	-0.21994	-0.17384001224202641	-0.32193	-1.9013648491469113	0.42025	-0.33518951847346046	-0.040539999999999986	0.40230095463471127	-0.803464793287466	0.9542257674588396
LmxM.34.4640.1	-1.0427	-3.0175338752193324	-0.35615	-0.21516103244226337	0.72272	-1.778481704421711	-0.22537666666666664	0.8899456121771337	-1.6703922040277688	1.404309756626068
LmxM.34.4650.1	-2.2535	-2.9140859166758535	-1.1084	-0.8429821680244649	-1.4393	-2.0263226062993014	-1.6003999999999998	0.5893033259705903	-1.927796896999873	1.0390611969293122
LmxM.34.4660.1	-0.34631	-0.9716288783602689	0.68358	-4.189864594222895	-0.61192	-0.4720288870902869	-0.09155000000000002	0.684293106570569	-1.877840786557817	2.017793498658085
LmxM.34.4670.1	0.10567	-1.8247500720364909	0.36042	-3.370922269625493	0.49059	-2.9729025814053025	0.3188933333333333	0.19579121439261093	-2.7228583076890955	0.8028410305054171
LmxM.34.4680.1	-0.65298	-1.8382025896342038	-1.8724	-3.3978282092466205	1.5317	-2.0566112283770734	-0.3312266666666667	1.7247081225915688	-2.4308806757526327	0.8444917008277575
LmxM.34.4690.1	-3.423	-8.560826681104556	-2.8185	-5.511081956498399	-0.37605	-1.6152870375779538	-2.2058500000000003	1.6132207203293665	-5.229065225060303	3.4813474851784303
LmxM.34.4700.1	0.74374	-1.997635918150623	0.6802	-0.713591944539701	-1.4022	-3.4002023400436783	0.007246666666666697	1.2210300006688342	-2.0371434009113343	1.3437408549281649
LmxM.34.4710.1	0.61871	-0.7778879009322557	-0.72809	-3.2335150851606373	-0.14511	-1.4293427796947091	-0.08483	0.6754204755557829	-1.8135819219292006	1.272106916025212
LmxM.34.4720.1	0.24963	-1.1981956909100282	3.147	-6.553815774301954	-1.2866	-2.821024088186059	0.7033433333333332	2.251353833059862	-3.524345184466014	2.746208667010223
LmxM.34.4730.1	-0.85209	-1.636301853636451	-1.2218	-3.4218554102460255	0.18333	-0.26189800982282163	-0.6301866666666667	0.7283738025446367	-1.7733517579017661	1.5844304024843414
LmxM.34.4750.1	-0.24236	-2.6389952921701467	-0.1108	-0.8359346059666142	-0.79142	-2.6985294125100983	-0.3815266666666666	0.36102135246178074	-2.0578197702156196	1.0586021886573007
LmxM.34.4760.1	-2.39	-3.5324074912870507	-1.1235	-1.7657194231477773	-1.1061	-1.5344538379561032	-1.5398666666666667	0.7362884647563979	-2.277526917463644	1.0928928966934657
LmxM.34.4770.1	0.96437	-0.7668972937051541	-0.37198	-1.4865294674437197	1.2238	-0.9096614258343799	0.6053966666666667	0.8563146866855276	-1.054362728994418	0.38101373560815777
LmxM.34.4780.1	2.5712	-4.034763166150663	2.3016	-3.394638421059559	0.73427	-0.7275228665326379	1.8690233333333335	0.9919273590507187	-2.7189748179142867	1.7540953732097408
LmxM.34.4790.1	1.7716	-3.915260820707248	-1.3188	-1.6651114152380426	-0.58805	-1.9845024306046744	-0.04508333333333329	1.6151633480342888	-2.5216248888499884	1.21744342295524
LmxM.34.4800.1	0.98208	-0.5531509310357018	0.27903	-0.5054922239192606	1.0772	-1.9147929201969884	0.7794366666666667	0.43596683088663213	-0.9911453583839837	0.8002571161341423
LmxM.34.4810.1	0.96867	-4.021933266597657	1.1572	-5.931304428154557	0.21506	-0.2717572888029164	0.78031	0.4985143549588116	-3.4083316611850436	2.8792357759064364
LmxM.34.4820.1	0.8144	-1.4150759716595682	1.4062	-2.589441801857418	-0.44277	-1.703595455705614	0.5926100000000001	0.9442275246464699	-1.902704409740867	0.6119779877306295
LmxM.34.4830.1	1.3257	-0.4574150589517301	0.34474	-0.4481148965282752	0.33966	-0.17633215018870582	0.6700333333333334	0.5678296707053387	-0.3606207018895704	0.15966629566466847
LmxM.34.4840.1	0.43102	-1.3111840554626712	-1.8143	-2.4406550334581136	0.27227	-1.249616454864936	-0.3703366666666667	1.2530255271275734	-1.6671518479285734	0.6705803649668696
LmxM.34.4850.1	0.98859	-1.3791321155367158	-0.13745	-0.770387468598596	0.0036798	-2.1555982769667312	0.28493993333333334	0.6134508679201728	-1.4350392870340143	0.6942956537193625
LmxM.34.4860.1	0.61759	-4.1303149128459635	-0.5177	-0.9873598192212296	-0.26953	-0.652833279329801	-0.05654666666666669	0.596860344832301	-1.923502670465665	1.918460895174203
LmxM.34.4870.1	-0.81185	-1.7488929519486447	0.87177	-1.1406982999069086	-1.5893	-4.095222286937956	-0.5097933333333332	1.258032216850321	-2.3282711795978366	1.56014818061968
LmxM.34.4880.1	1.3191	-0.9920295273534301	0.43123	-0.5781331027155434	-2.378	-6.670913612800664	-0.2092233333333334	1.929966957394176	-2.747025414289879	3.404482561034961
LmxM.34.4890.1	-2.083	-4.458433618937087	-0.14961	-0.5789948891252251	-1.5422	-5.430042343586976	-1.2582700000000002	0.9974775219021229	-3.489156950549763	2.566668715722771
LmxM.34.4900.1	1.5184	-3.0363483244845675	-0.19546	-0.859980512745002	0.48022	-0.945026529570872	0.6010533333333333	0.8632957463889958	-1.6137851222668138	1.2327095174746192
LmxM.34.4910.1	1.229	-3.070602862559405	-0.97581	-3.2483820339722076	-0.52451	-1.157882015204117	-0.09043999999999996	1.164735745866847	-2.4922889705785765	1.1590439164936144
LmxM.34.4930.1	1.943	-6.214320563496528	2.5402	-8.063479120722313	1.7531	-5.203594950386754	2.0787666666666667	0.4107384122934368	-6.493798211535199	1.4502810706028324
LmxM.34.4940.1	-1.5002	-5.378599341778886	-1.8716	-2.56353962940801	0.14665	-1.1351740103041799	-1.0750499999999998	1.0741962844378117	-3.0257709938303585	2.159145203927266
LmxM.34.4950.1	0.39731	-4.071136260167315	1.2223	-8.47346959976956	1.0957	-9.033798728247838	0.9051033333333333	0.44429431915491935	-7.192801529394905	2.7179197418028416
LmxM.34.4960.1	0.55023	-1.8435774940870135	-1.1197	-2.5813027012974312	0.07	-1.4424967803957793	-0.16648999999999997	0.8597163435110442	-1.9557923252600746	0.5776364406974025
LmxM.34.4970.1	0.12491	-1.7816031888566186	-1.2828	-6.2172157122702645	0.90991	-0.714467574538168	-0.08265999999999996	1.1109942685270702	-2.9044288252216837	2.9181522105756366
LmxM.34.4990.1	5.9396	-20.61167322044363	5.5474	-17.44212839339832	6.3415	-20.61167322044363	5.942833333333333	0.3970598737386258	-19.555158278095195	1.829937559103196
LmxM.34.5000.1	0.48603	-0.4358852723320747	-0.084302	-0.6661870201279567	-0.35159	-1.231413364999112	0.01671266666666667	0.42784902507933026	-0.7778285524863812	0.4093459543785872
LmxM.34.5010.1	0.19452	-1.6524930772293047	-0.38129	-0.9425012055556354	1.1694	-1.9782360257083433	0.32754333333333335	0.7838566670210398	-1.5244101028310943	0.529613623944107
LmxM.34.5020.1	-0.12984	-0.42308126615773606	-1.4733	-2.064796754113937	0.24623	-0.8742166683726764	-0.45230333333333334	0.9039816404293471	-1.1206982295481165	0.8481581844493563
LmxM.34.5030.1	1.4884	-1.417655961076501	0.30809	-0.33137252610433043	-0.14537	-0.7540176390086796	0.5503733333333333	0.8434020473257895	-0.8343487087298369	0.5475789768112391
LmxM.34.5040.1	-0.67384	-1.4979342307159693	-0.26667	-4.548303037320256	-0.23156	-0.6894970036583028	-0.39069	0.24584267306551968	-2.2452447572315095	2.035055470653607
LmxM.34.5050.1	-1.068	-6.491088670512956	-0.55271	-1.4604093757801442	0.042317	-0.6380295651559468	-0.526131	0.5556354853255865	-2.8631758704830155	3.168657539352649
LmxM.34.5060.1	-1.3157	-2.3920613671332687	0.82228	-4.59572465214162	1.1053	-4.222457824994129	0.20395999999999995	1.3236502433800252	-3.7367479480896733	1.1793932897110093
LmxM.34.5070.1	0.052014	-0.4606873096276887	-1.4982	-2.1607498448075497	1.4763	-0.866567993019265	0.010037999999999991	1.487694206123019	-1.1626683824848345	0.8878680850001257
LmxM.34.5080.1	0.18749	-0.6896366103006499	-1.7147	-3.5563084866061296	1.2468	-2.689101524853025	-0.09347000000000001	1.5006080280006502	-2.311682207253268	1.4701312586205677
LmxM.34.5090.1	0.31224	-0.9063046197664429	1.0349	-3.8214523419171775	-1.0594	-1.2118655835489247	0.09591333333333336	1.0637767822872113	-1.9798741817441818	1.6021546322582403
LmxM.34.5100.1	3.7181	-9.887994396018419	0.15851	-0.36981821950826194	-3.2113	-2.2257337221274294	0.2217700000000001	3.4651331086554236	-4.16118211255137	5.045630761933273
LmxM.34.5110.1	-2.9761	-12.65163304127203	-3.0903	-6.424517267076258	-0.58023	-3.1407619206173853	-2.215543333333333	1.4173735159206742	-7.405637409655225	4.830746828292315
LmxM.34.5120.1	-1.5867	-5.303009112724311	-2.1481	-2.056671246891524	-2.5887	-6.06844703716578	-2.1078333333333332	0.5022121596828707	-4.4760424655938715	2.129904135039246
LmxM.34.5130.1	0.85131	-0.6463605363526276	-3.3206	-5.494141582073915	1.386	-2.7594536367910374	-0.3610966666666667	2.576910618169232	-2.96665191840586	2.4305233207566115
LmxM.34.5140.1	-1.5964	-3.278023700591741	-1.744	-2.4210516287294634	-0.9283	-1.5205210765216441	-1.4229	0.4346473398055025	-2.4065321352809494	0.8788412713174207
LmxM.34.5150.1	-2.5248	-3.4144220806746994	-0.079825	-0.29560606278080165	-1.7816	-2.2262736781724275	-1.4620749999999998	1.2534144792824917	-1.9787672738759763	1.5740704887309545
LmxM.34.5150.1-LmxM.10.0380.1	-0.33487	-1.0246779737156555	-0.57091	-1.256390248469888	-5.1491	-4.180469144720328	-2.0182933333333333	2.713925479528377	-2.1538457889686238	1.7589270349069823
LmxM.34.5160.1	-1.0822	-4.245451090002495	-2.144	-3.5966144669214	-0.44552	-0.7957090103129267	-1.223906666666667	0.8580612811060371	-2.8792581890789406	1.8333385192362097
LmxM.34.5170.1	1.2885	-3.421870871972477	-3.0587	-5.8701129912614265	0.53802	-1.4552574541609775	-0.4107266666666667	2.3237097792395103	-3.5824137724649603	2.211801951021051
LmxM.34.5180.1	-0.18974	-0.6338820508573834	1.1011	-2.073879096450156	-2.5914	-8.690956094741333	-0.5600133333333334	1.873890556711713	-3.799572414016291	4.296815519297567
LmxM.34.5190.1	-0.0045193	-0.3619354331786457	-0.22808	-0.8394669912390915	-0.35515	-0.9708086429573817	-0.19591643333333333	0.17751434649391956	-0.7240703557917062	0.3204199338383892
LmxM.34.5200.1	-0.57342	-3.1731891821498373	-1.7046	-4.6636114849213355	-0.66043	-2.4564843198655826	-0.9794833333333332	0.6294746382765022	-3.431094995645585	1.1259392244512751
LmxM.34.5210.1	-0.78242	-0.30187044254610884	-2.1974	-4.214427687687473	-0.16303	-0.5578580028912522	-1.0476166666666666	1.0427906205146522	-1.6913853777082781	2.188764327473775
LmxM.34.5220.1	1.3498	-1.262538204081537	0.98125	-1.0764020086210218	-0.49179	-1.0071445751681034	0.6130866666666668	0.9744339957294867	-1.1153615959568874	0.13207900479042403
LmxM.34.5230.1	-0.17048	-0.5063116809523907	0.65651	-1.9199154357336856	-0.53121	-1.06745498693463	-0.015059999999999962	0.6089221887072271	-1.1645607012069021	0.7117872109634943
LmxM.34.5240.1	-0.39764	-1.2083609378402844	-0.85093	-1.3222166627532888	-0.5136	-1.9625193758445927	-0.58739	0.23548180205697425	-1.497698992146055	0.4065516859516242
LmxM.34.5250.1	-0.86259	-1.501279375530174	-1.0907	-1.8167993532745723	-0.12268	-0.5455713940513024	-0.69199	0.5060572597048678	-1.2878833742853495	0.6619354357399223
LmxM.34.5260.1	0.76868	-2.118163128868706	1.0211	-1.3494192353977597	2.7837	-4.732317992272823	1.5244933333333333	1.0977841482428745	-2.7333001188464294	1.7733573066773243
LmxM.34.5270.1	0.12393	-4.491478044373685	-0.33376	-0.43695904755704307	-0.20328	-0.5861243379313158	-0.13770333333333332	0.23578646787577384	-1.838187143287348	2.2990274085586213
LmxM.34.5280.1	-2.2993	-4.127135001208661	0.17475	-0.8681471540353377	0.27072	-0.4830771487217134	-0.6179433333333334	1.4568880329775975	-1.8261197679885708	2.0020172463995505
LmxM.34.5300.1	-0.56689	-1.3819493299466563	-0.16762	-0.871257888983636	1.2537	-0.8056355332033142	0.17306333333333335	0.956914749198346	-1.019614250711202	0.31550214837297375
LmxM.34.5310.1	-0.12317	-0.7411072591769494	-1.0715	-3.9744665277618876	-1.0809	-2.604366817872874	-0.7585233333333333	0.5502522000258911	-2.4399802016039036	1.6229356917765727
LmxM.34.5320.1	0.51675	-2.466177538122716	0.65368	-2.703125629589862	0.18815	-0.5871426166349666	0.45286000000000004	0.23925090240164196	-1.9188152614491811	1.1593317576183038
LmxM.34.5330.1	1.5677	-2.4646636503867003	-0.57421	-1.9059531484692656	-0.96128	-2.6415137130805455	0.010736666666666691	1.3621882807575956	-2.3373768373121706	0.38394502945059594
LmxM.34.5340.1	-0.19863	-1.0166287509520153	-0.79391	-1.4397154729944992	0.13858	-0.6291438382533524	-0.2846533333333333	0.47215930620218993	-1.028496020733289	0.4054161045528161
LmxM.34.5350.1	0.46556	-1.3198737178503428	-2.4779	-3.1554697231648294	1.5859	-2.606298254350699	-0.14214666666666664	2.098951679894831	-2.360547231788624	0.9421509154585344
LmxM.34.5360.1	-0.53929	-1.307822795481802	1.3402	-2.055771231240744	-2.3996	-3.220278018792927	-0.5328966666666667	1.8699081972207439	-2.1946240151718244	0.9637589517076145
LmxM.34.5370.1	-0.89983	-2.2316843827129396	-1.0507	-2.5158102988517332	1.1494	-3.1061873814233443	-0.26704333333333335	1.2289931759913615	-2.617894020996006	0.4460994154148762
LmxM.34.5380.1	0.92587	-1.2564247144694092	0.32986	-1.24841630918314	0.22873	-0.5318650698229785	0.49482	0.3767092991950159	-1.0122353644918425	0.41603214856426146
LmxM.34.5390.1	0.12195	-0.4635491698052915	0.30554	-0.4309561739410689	-0.15985	-1.5275746166987783	0.08921333333333333	0.2344157205336991	-0.8073599868150462	0.6239370246016597
LmxM.35.2470.1	-1.456	-2.571064371668022	-0.022944	-0.9268378679681264	-2.4201	-5.402199023531596	-1.2996813333333332	1.2061989331139924	-2.966700421055915	2.2637602083398853
LmxM.35.2500.1	-1.0172	-1.1978316038315306	0.13823	-3.1229311286472536	-0.089361	-0.2508862668175726	-0.32277700000000004	0.6120595502212183	-1.5238829997654524	1.463520603436594
LmxM.36.0010.1	-0.779	-1.8131952153749615	-3.6558	-4.328840711529993	0.6446	-1.7561359734155324	-1.2634	2.190740185416792	-2.632723966773496	1.4691572237700696
LmxM.36.0010.1-LmxM.30.3190.1	-0.27729	-1.1847524936393254	-1.6695	-3.425881048851837	-0.79342	-2.5631985264295	-0.9134033333333335	0.7038175695685164	-2.3912773563068876	1.1304122994728412
LmxM.36.0020.1-LmxM.30.3180.1	0.1336	-0.929720595918392	1.3345	-2.618295787450292	0.63798	-1.1810512999228078	0.7020266666666667	0.6030063715528496	-1.5763558944304972	0.9110547931894188
LmxM.36.0030.1	-0.81501	-3.447249145679907	-0.52608	-3.0804539691859207	0.92973	-2.2759959209686405	-0.13712	0.9351453513224561	-2.934566345278156	0.5991000986531593
LmxM.36.0040.1	-0.95897	-1.6598593500602277	-2.4779	-3.1554697231648294	-0.96312	-1.8548051540272468	-1.4666633333333332	0.8757591007996053	-2.223378075750768	0.8130787760145884
LmxM.36.0050.1	-0.46534	-1.1080520515044199	-0.56723	-1.0607884700169257	-1.1358	-2.44638391405079	-0.7227899999999999	0.3612870577532497	-1.5384081451907121	0.7866851080079906
LmxM.36.0060.1	-0.57857	-1.3396372210583674	0.050812	-0.66024689248057	-0.1268	-0.8875000237992821	-0.21818600000000002	0.3244903330270411	-0.9624613791127398	0.3458427507323013
LmxM.36.0065.1	-0.84504	-1.3334433545111695	-0.44848	-0.967616994688347	1.3979	-1.096036233197022	0.03479333333333331	1.1970212182469169	-1.1323655274655129	0.18559928502512943
LmxM.36.0070.1	-0.86273	-2.0485912477371406	-1.8627	-2.95623555768983	-1.2347	-2.2318876794145917	-1.3200433333333335	0.5054182561338019	-2.412238161613854	0.47994715403834115
LmxM.36.0080.1	-0.58105	-3.871104831611206	0.22099	-3.361490523109056	-1.947	-5.080405156104057	-0.7690199999999999	1.096149944441909	-4.104333503608106	0.8828723514541401
LmxM.36.0090.1	1.1422	-2.561153600444475	0.25259	-0.8919372795166635	-0.048864	-0.3166179415132992	0.448642	0.6192621844194913	-1.256569607158146	1.1658484600600267
LmxM.36.0100.1	-0.25153	-0.5900063129947408	-0.4587	-0.8634673431512481	0.33006	-0.5895503445381967	-0.1267233333333333	0.4089231131072605	-0.6810080002280618	0.15801459059776407
LmxM.36.0110.1	-1.6985	-6.5187341292049	-0.071746	-0.6028761132457828	-1.4481	-2.9087673192965484	-1.072782	0.8759165742078407	-3.3434591872490773	2.9817883528672824
LmxM.36.0120.1	-0.97046	-3.8793189450427974	0.071632	-0.5346210148780887	2.7783	-6.246710392381944	0.6264906666666668	1.9349939248952008	-3.553550117434277	2.8699451668854525
LmxM.36.0130.1	0.37965	-2.220412479396118	-1.9833	-4.373835644022406	1.8756	-4.365217172485812	0.09064999999999997	1.9456150833348307	-3.6531550986347785	1.2407989882531538
LmxM.36.0140.1	0.48475	-1.3107187334670591	0.50314	-1.9079008357624607	-1.6118	-3.2567694197588155	-0.20796999999999996	1.215787213989356	-2.1584629963294453	0.9969274625744595
LmxM.36.0150.1	-1.0976	-4.231372716732847	2.3031	-6.958642616166745	0.78908	-1.8819858711358846	0.6648600000000001	1.7037497113132551	-4.357333734678492	2.5406712814231325
LmxM.36.0160.1	-0.011529	-0.42089710668777053	1.2109	-1.1435958862947473	0.47186	-0.21417328072061198	0.557077	0.6156538132968885	-0.5928887579010432	0.48799840266475747
LmxM.36.0170.1	1.0979	-2.625489074231609	1.292	-2.29470325537347	-0.85213	-1.941641938764284	0.51259	1.1858601145582055	-2.2872780894564544	0.34198402884986867
LmxM.36.0180.1	1.5835	-4.747894422920321	1.3595	-3.9441046903183294	0.35096	-4.514837004045396	1.0979866666666667	0.6565673084561349	-4.402278705761348	0.41354747181375145
LmxM.36.0200.1	0.28043	-2.9247822974945814	0.36474	-1.2588739074278377	1.6995	-2.5293225814796734	0.7815566666666666	0.7960791521157512	-2.2376595954673646	0.8704097679144605
LmxM.36.0210.1	0.75945	-0.8051060714415862	0.38779	-0.7488444637021855	0.52151	-1.4205494925941804	0.55625	0.1882496735720941	-0.9915000092459841	0.3726310997452725
LmxM.36.0230.1	-0.41389	-0.9541936053362096	-1.1331	-1.6745675303677279	0.69161	-1.152387863427565	-0.2851266666666667	0.9191445169467819	-1.2603829997105007	0.37213150909578496
LmxM.36.0240.1	-0.022957	-1.3493089558792097	-1.8089	-2.395473160343282	-0.66316	-2.251195309062932	-0.8316723333333332	0.9048178848123711	-1.9986591417618083	0.5669618792492511
LmxM.36.0250.1	0.01949	-0.37450505689690206	-1.2171	-1.2800543343720714	0.63338	-2.376620047962315	-0.18807666666666667	0.9425401839886368	-1.343726479743763	1.0025750425451403
LmxM.36.0260.1	-0.426	-0.9998557377089055	-2.015	-6.615994414420215	-0.68071	-2.59657956188315	-1.04057	0.8534369717208179	-3.40414323800409	2.893850847444567
LmxM.36.0270.1	-0.19543	-1.181182153648744	-0.28897	-1.1193536523255632	-0.32073	-2.216384102688436	-0.26837666666666665	0.06513897860216519	-1.5056399695542477	0.6162983108710175
LmxM.36.0280.1	-0.41282	-0.7322844380482979	-1.0324	-1.9225929123852907	-2.1309	-2.9894206489293254	-1.19204	0.8700939137817251	-1.8814326664543046	1.1291309016236404
LmxM.36.0290.1	1.5012	-1.3293409185995972	2.8147	-4.819210517814128	0.65837	-1.2436256853526995	1.6580899999999998	1.0866925146056727	-2.464059040588808	2.0400712330235176
LmxM.36.0300.1	-0.011065	-0.47864768590233775	-1.4808	-2.892606724945921	-0.90609	-2.110853583307593	-0.7993183333333334	0.7406621255055055	-1.827369331385284	1.2316947882332774
LmxM.36.0310.1	-0.49968	-0.5182257501401856	2.4261	-5.6647088418167835	-0.25622	-1.2078942943370952	0.5567333333333333	1.6234891418587725	-2.4636096287646883	2.79359764534296
LmxM.36.0320.1	-1.6277	-0.4401264554079501	1.5582	-3.372042102104127	-3.5578	-2.2777438373433583	-1.2091	2.583560231540964	-2.029970798285145	1.4815788703267108
LmxM.36.0330.1	-1.0484	-2.084242015767197	0.80381	-3.0317396375498418	0.35576	-2.3940316411585414	0.03705666666666668	0.9663588008774657	-2.5033377648251935	0.48311365880526913
LmxM.36.0340.1	-1.06	-1.6942278814597356	1.0351	-1.9953907467474103	1.038	-2.1464354298463855	0.33769999999999994	1.2104445753523785	-1.9453513526845105	0.23021918343852824
LmxM.36.0350.1	-0.89436	-1.962913024730709	0.26317	-1.079996411367635	0.0027142	-1.062083163611308	-0.20949193333333335	0.6072417208107603	-1.368330866569884	0.5150011438955093
LmxM.36.0360.1	-0.35639	-1.2553566511761514	-0.47545	-0.9663197591366786	0.90602	-1.4229458681260059	0.024726666666666713	0.765540511947822	-1.2148740928129451	0.23098913178200842
LmxM.36.0370.1	0.14368	-1.0398441886676393	0.47462	-2.741589620691654	-0.32591	-0.9245632094089837	0.09746333333333333	0.4022611781334775	-1.5686656729227588	1.0174160242899832
LmxM.36.0380.1	-0.90126	-2.2737616737375816	-0.56129	-1.0194043171517182	-1.7213	-3.1043251183005744	-1.0612833333333331	0.5963316195149586	-2.1324970363966247	1.0496144340128433
LmxM.36.0390.1	-1.4791	-4.003258396867451	-0.38828	-0.28500282796092896	1.1871	-6.655211490064933	-0.22676	1.340418644603245	-3.647824238297771	3.199943699582045
LmxM.36.0400.1	-0.054909	-0.4324350829189228	-0.48033	-0.8540747811696554	-1.4957	-3.666869415048444	-0.6769796666666666	0.7402519807270584	-1.6511264263790075	1.758368521119147
LmxM.36.0410.1	0.027581	-1.139712537489259	1.2007	-1.308930430884301	1.1787	-1.5538073030340727	0.802327	0.6710398821135747	-1.334150090469211	0.20819616263295443
LmxM.36.0420.1	-0.49586	-1.1178813066231303	-0.80411	-2.1159100908664668	0.92969	-1.5606853795292828	-0.12342666666666668	0.9249570535075309	-1.59815892567296	0.5000685588396803
LmxM.36.0430.1	1.7679	-4.038788611619334	0.73596	-1.8215849224111265	-1.105	-3.417024014691362	0.4662866666666667	1.4553114383297252	-3.0924658495739408	1.1436789548504913
LmxM.36.0440.1	-2.218	-4.158300556297457	-1.3631	-3.3327890875191293	-0.60914	-1.1675717221300908	-1.3967466666666668	0.8049575756108724	-2.8862204553155593	1.5445654396402728
LmxM.36.0450.1	1.6834	-4.112686860016041	-1.8535	-2.287571498240721	-0.70378	-1.870018063582608	-0.2912933333333333	1.8041686008057376	-2.7567588072797897	1.1926832692909453
LmxM.36.0460.1	-0.89713	-1.4731299136431732	-2.5263	-3.2396342589359315	-4.0786	-7.068524494183148	-2.5006766666666667	1.5908897688505426	-3.927096222254084	2.860343177180138
LmxM.36.0470.1	0.10129	-0.2611197778512765	0.18212	-0.3048257279161382	1.5301	-3.467086633876495	0.6045033333333333	0.8026084127601288	-1.3443440465479697	1.8384788879836012
LmxM.36.0480.1	-0.59112	-1.1646256285683887	0.2727	-0.549535655478779	0.092747	-1.2035019174458021	-0.07522433333333332	0.4557488614536885	-0.9725544004976566	0.3668603077974363
LmxM.36.0490.1	0.97505	-1.896200256842332	1.0453	-0.4494932990471394	-0.48862	-1.3377033376632852	0.5105766666666666	0.8660422909034715	-1.2277989645175855	0.7295885716351834
LmxM.36.0500.1	0.58213	-2.3889598533846077	0.20128	-0.5746481225432978	-0.25723	-0.9643479403967713	0.17539333333333337	0.42027835065981367	-1.309318638774892	0.9550839498293927
LmxM.36.0510.1	-0.92541	-2.461163892258534	-0.81671	-2.620068575877944	0.5454	-2.923687189622894	-0.3989066666666667	0.8195976043360139	-2.6683065525864573	0.23500452537961544
LmxM.36.0520.1	0.79274	-1.5031593217433548	-2.5793	-3.2704863835047524	0.97739	-1.786322997081056	-0.2697233333333333	2.0022817459172257	-2.186656234109721	0.949242467081478
LmxM.36.0530.1	-2.3421	-2.9353378452246455	-3.3199	-3.2974665647463666	-0.91286	-2.0789902946867977	-2.19162	1.2105550640925014	-2.7705982348859366	0.6257199530025249
LmxM.36.0535.1	3.448	-7.038380820161756	2.0367	-5.384794660515855	-1.3316	-1.056491198838264	1.3843666666666667	2.455666533414774	-4.493222226505291	3.0890009573064345
LmxM.36.0537.1	-0.9723	-2.7516594793092395	-0.38181	-2.1286609888237584	-0.30289	-1.9967143994696757	-0.5523333333333333	0.3658361551751458	-2.292344955867558	0.40321191598697587
LmxM.36.0540.1	-0.29275	-2.145094724102872	1.0418	-1.2206478156107086	-0.73955	-2.6979676153686962	0.003166666666666651	0.9268100996608385	-2.021236718360759	0.7464074302142599
LmxM.36.0550.1	-0.85857	-2.661181982135344	0.22845	-1.3504857055699722	-1.7167	-2.9499789907487344	-0.7822733333333334	0.9748169144169244	-2.320548892818017	0.8524188339580414
LmxM.36.0560.1	-3.811	-5.837903424057382	0.072897	-1.3926673187527776	0.006937	-2.8391830495047894	-1.2437219999999998	2.223572559500364	-3.356584597438316	2.2673352816310426
LmxM.36.0570.1	-1.8693	-3.9552058286881806	-0.16413	-0.09585120508302317	-1.3936	-3.2270164478618955	-1.1423433333333335	0.8799139825195036	-2.4260244938776996	2.050572020302187
LmxM.36.0580.1	-1.2543	-2.1787959393315943	-0.33691	-1.4875000261623519	0.31297	-0.7136629217714062	-0.42608	0.7874308095953574	-1.4599862957551173	0.7329539165643002
LmxM.36.0581.1	-0.13953	-1.287324989049025	-0.46008	-1.5710215063956086	0.5331	-1.5045094894850606	-0.022169999999999985	0.5068842622335005	-1.4542853283098982	0.1483670390044791
LmxM.36.0590.1	-0.33487	-0.27646764972813687	1.9288	-9.910727491293152	-1.4834	-1.704394511411939	0.03684333333333334	1.7362042828058377	-3.9638632174777424	5.199388406242227
LmxM.36.0620.1	0.48378	-2.2263411868896386	0.39647	-0.800299390394815	-0.66197	-2.3739253796749162	0.07276	0.6377906307715722	-1.8001886523197899	0.8690679924923446
LmxM.36.0630.1	-1.5091	-2.662003536484984	1.8051	-3.889781100186685	-1.5804	-2.365945810115425	-0.4281333333333334	1.9343653386403854	-2.9725768155956978	0.8079977222058403
LmxM.36.0640.1	-2.03	-3.2396342589359315	-0.18931	-0.6226207817799827	0.33934	-0.6101028378849042	-0.6266566666666665	1.2437431764770945	-1.4907859595336062	1.5145599874127285
LmxM.36.0650.1	0.30947	-0.9818216356797995	0.34243	-0.4680122670720169	-0.41664	-1.3945246303870316	0.07842	0.4290511544093548	-0.9481195110462827	0.4641747136020049
LmxM.36.0660.1	-2.854	-3.5922056695569813	1.4501	-2.1489286222956	-2.591	-3.5564272946894215	-1.3316333333333334	2.412638079640901	-3.0991871955140007	0.8231424785590549
LmxM.36.0670.1	0.50403	-0.8916695882996396	0.82703	-0.2856006030695974	-0.48851	-2.7444871814987493	0.28085	0.6855788482734864	-1.307252457622662	1.281039672434395
LmxM.36.0680.1	0.22432	-0.24232811339413315	-0.38711	-0.8700971695478581	0.74174	-0.5719219446831617	0.1929833333333333	0.5650770484043157	-0.5614490758750509	0.3140155373573712
LmxM.36.0690.1	2.5946	-3.659376207679536	-0.38723	-0.8098782370307094	0.09841	-1.085527322084681	0.7685933333333331	1.5999021258918726	-1.8515939222649755	1.57164028903461
LmxM.36.0700.1	3.3545	-6.553951321353389	-0.33238	-0.8530059733026126	-1.1732	-2.4924032286896596	0.6163066666666666	2.4083234035596903	-3.29978684111522	2.9349779707138275
LmxM.36.0710.1	0.16273	-0.959766837016689	-0.7931	-1.968491877025579	0.57378	-0.45026183782129403	-0.018863333333333343	0.7013004617375732	-1.126173517287854	0.7726732818046147
LmxM.36.0720.1	-0.95293	-1.9692825496064363	-2.7757	-2.828075847192485	-0.27639	-0.7712736449415016	-1.3350066666666667	1.292719827895176	-1.8562106805801413	1.0330526416741543
LmxM.36.0730.1	0.71078	-1.2873602020691484	-0.79866	-1.7258039511721857	-0.33341	-0.8197757404209881	-0.14043000000000003	0.7730027417157069	-1.277646631220774	0.45309220337942685
LmxM.36.0740.1	-0.94743	-1.5126371391067561	-1.635	-2.52749143308294	0.86948	-1.415306827491225	-0.5709833333333333	1.2939818728379981	-1.8184784665603069	0.6159487295325093
LmxM.36.0750.1	0.00043879	-0.09818120672507094	0.25259	-1.5394356547795411	-0.37726	-2.3673595241343683	-0.041410403333333325	0.31700358335827694	-1.3349921285463269	1.1483206980691962
LmxM.36.0760.1	-2.5558	-7.9626498304328095	1.0202	-1.1880686957646864	-0.20686	-1.199752371546425	-0.58082	1.817093437663567	-3.4501569659146405	3.907937821449503
LmxM.36.0770.1	1.0043	-2.756038510484174	-2.7178	-6.517676240951531	-0.58186	-2.8418698256601074	-0.76512	1.8678049344618404	-4.038528192365271	2.147434059237444
LmxM.36.0780.1	-0.019783	-0.4413405155878415	-1.0318	-3.4636446629848616	-0.72494	-1.6508159199745867	-0.5921743333333334	0.518907162945679	-1.8519336995157634	1.521156422192993
LmxM.36.0790.1	-1.3002	-2.266801869411145	-3.0109	-9.903800768553129	1.0888	-1.9500347330759207	-1.0740999999999998	2.059180888120322	-4.706879123680065	4.503452152724409
LmxM.36.0800.1	-0.50551	-0.9521545390235284	0.41215	-1.220614193801064	-0.92203	-2.4679324477109694	-0.33846333333333334	0.6825961542034451	-1.546900393511854	0.8088526937629004
LmxM.36.0810.1	0.07623	-1.2554255346292242	1.3074	-0.8468691599244595	0.60015	-2.9490874062995696	0.66126	0.6178557406870959	-1.683794033617751	1.1146546851121082
LmxM.36.0830.1	0.79929	-2.278513591948954	0.1633	-0.11831972057424556	-0.7007	-1.3716089971357261	0.08729666666666665	0.7528777324594833	-1.2561474365529752	1.0847155938126667
LmxM.36.0840.1	-3.457	-11.380475578674089	-0.72906	-4.199586687361243	-0.24312	-1.3765825875263273	-1.4763933333333332	1.7323788549082828	-5.6522149511872195	5.157719011271686
LmxM.36.0850.1	0.34138	-0.43411041559681146	-0.39944	-0.8874199578474765	-3.6736	-9.257994479211774	-1.2438866666666666	2.136547151301214	-3.5265082842186875	4.968784850224562
LmxM.36.0860.1	1.3035	-1.5442243397602642	-3.5772	-6.454442758741052	-0.45147	-0.9356413584739226	-0.9083899999999999	2.472223702924151	-2.9781028189917467	3.025937514853868
LmxM.36.0870.1	0.96997	-4.22035869365101	-0.33469	-0.7773932513213997	-0.31876	-0.728693856202663	0.10550666666666669	0.7486895766827086	-1.9088152670583574	2.0020034134683704
LmxM.36.0880.1	1.5219	-2.7232770470027545	-0.2707	-0.7990186354244058	-0.32977	-0.8048540150716579	0.3071433333333334	1.052424646059438	-1.442383232499606	1.109290420015528
LmxM.36.0890.1	0.052824	-1.0363483244845677	0.69466	-1.4892810814038233	1.652	-2.356014550540359	0.7998280000000001	0.8047584736503245	-1.6272146521429167	0.670558714432011
LmxM.36.0900.1	-1.2958	-3.345945806334218	0.5376	-0.3588794437216848	0.60036	-3.6833630138837066	-0.052613333333333366	1.077088446012366	-2.462729421313203	1.8297817189890433
LmxM.36.0910.1	-1.0977	-0.15213133870411377	0.49496	-4.074316490311383	-1.5428	-1.7416378657145113	-0.7151799999999998	1.0713811726925202	-1.989361898243336	1.9727923073885378
LmxM.36.0920.1	0.96124	-0.6597225952337457	3.0249	-4.997601350575274	-0.88614	-2.938209980251587	1.0333333333333334	1.9565164341076549	-2.865177975353536	2.1698613502515345
LmxM.36.0950.1	-0.71293	-1.8225541498851947	-2.2545	-5.442535992056878	-0.50111	-1.4293816354574038	-1.1561800000000002	0.9570512237597318	-2.898157259133159	2.2122485188019114
LmxM.36.0960.1	-2.2561	-5.081967994486694	-1.5151	-3.7495622562245448	-1.0582	-2.6676758814506716	-1.6098	0.6045388076873146	-3.833068710720637	1.2093103810535433
LmxM.36.0970.1	0.039041	-0.39387998605056124	0.96428	-0.6874509901391513	0.37571	-0.8452094289686893	0.45967700000000006	0.46829973798519253	-0.6421801350528006	0.22904509217921257
LmxM.36.0980.1-LmxM.36.0990.1	-0.18376	-0.5255587648720893	-0.77256	-0.3557191433131404	-1.0549	-1.0127810177719658	-0.6704066666666666	0.44446338716854206	-0.6313529753190652	0.34106727773257667
LmxM.36.1000.1	1.7409	-6.088825388592516	1.2458	-3.2497536779630454	2.0485	-5.9692147606889	1.6784	0.40498334533657065	-5.102597942414821	1.6057243153202714
LmxM.36.1010.1	0.40562	-3.360082545712105	0.66843	-3.4773817496323542	-0.20542	-0.6472414749593633	0.2895433333333333	0.44834004955316376	-2.4949019234346075	1.6011953739175262
LmxM.36.1020.1	-0.18333	-0.7778631644233451	1.0631	-1.399083272432245	-0.28719	-0.5677888508287808	0.19752666666666663	0.7514050980884633	-0.914911762561457	0.43226073443695506
LmxM.36.1030.1	1.0413	-1.4526488875443542	-0.5048	-0.8482710446566634	1.2908	-0.6978272002592478	0.6090999999999999	0.9726985504255673	-0.9995823774867553	0.39951255860247725
LmxM.36.1040.1	-0.23084	-0.6457961149152236	0.72836	-1.3751598112365673	1.9465	-3.3578622174009443	0.8146733333333334	1.0912331843072467	-1.792939381184245	1.4034708628476302
LmxM.36.1050.1	2.1209	-6.2230234979731485	-1.5006	-5.427929141787891	1.148	-1.8447688837007212	0.5894333333333333	1.8742500108932463	-4.498573841153921	2.332392403297909
LmxM.36.1060.1	0.029731	-0.05881855064356805	0.22198	-0.7032900513268581	-0.061324	-1.3709371950090867	0.06346233333333334	0.14463278065616153	-0.7110152656598375	0.6560934334569044
LmxM.36.1070.1-LmxM.36.1100.1	4.1935	-9.408987038069345	-0.89425	-0.35627308149237824			1.6496250000000001	3.597582525981857	-4.882630059780862	6.401235426837674
LmxM.36.1080.1	1.1054	-1.921499464522663	-0.19232	-1.1975999598851608	-2.3539	-5.773590119378742	-0.48027333333333333	1.7475345387526202	-2.9642298479288556	2.459753336069359
LmxM.36.1090.1	-1.3528	-2.197864698860285	0.44422	-1.8234219056986831	0.3085	-0.1583327567960997	-0.20002666666666666	1.0006346726619728	-1.3932064537850224	1.0856963834212505
LmxM.36.1110.1	-0.43387	-0.930875301872695	-0.37542	-1.7000754836259404	0.5351	-3.8865768662839186	-0.09139666666666664	0.5433485581404752	-2.1725092172608513	1.5334399756667703
LmxM.36.1120.1	0.95986	-2.1600404125104684	-0.24473	-1.341829656069571	-0.013605	-0.84513167591021	0.2338416666666667	0.6392821416701184	-1.44900058149675	0.6639732312673534
LmxM.36.1130.1	-1.6506	-2.9826766674365217	-0.85432	-1.487864154082397	0.56093	-0.6419864068190636	-0.6479966666666668	1.1201085767162635	-1.7041757427793274	1.1852429082642926
LmxM.36.1140.1	0.43178	-2.3803710121700745	0.080699	-1.6945547214464474	-0.53501	-1.7002629988224205	-0.007510333333333323	0.4893939015663491	-1.9250629108129809	0.39431871180391814
LmxM.36.1150.1	0.45772	-2.5396872949512694	0.10966	-0.9563475290539968	-0.67318	-1.7706335740973742	-0.03526666666666667	0.5792119702952739	-1.75555613270088	0.7917775574599257
LmxM.36.1160.1	-0.90165	-1.749474938055662	-0.7986	-1.6630996705437084	0.71966	-1.6033582315025072	-0.32686333333333334	0.9077792358461022	-1.6719776133672923	0.07346180221767847
LmxM.36.1170.1	-1.5945	-3.620991287487256	-0.79614	-1.102341350314046	0.52765	-0.4968344758354584	-0.6209966666666666	1.0718612531635487	-1.740055704545587	1.6568339217140307
LmxM.36.1180.1	-0.11429	-3.350544568257546	-0.20663	-1.0307076562587152	0.71207	-0.6158396460961781	0.13038333333333332	0.5058667833860346	-1.6656972902041467	1.4737915826998802
LmxM.36.1190.1	-2.3272	-2.9746026032535604	1.6364	-2.2620191058686774	0.32335	-1.2383062336673245	-0.12248333333333328	2.0190608611018472	-2.1583093142631875	0.8727817948466422
LmxM.36.1200.1	1.5931	-0.5580279141244945	-0.83735	-2.196673755855896	-0.11159	-0.4210902618260126	0.21472	1.2476499760349455	-1.0585973106021342	0.9879784798189352
LmxM.36.1210.1	-1.1074	-3.98014724197692	-0.30435	-0.8452094289686893	-0.70175	-1.6842251185527177	-0.7045	0.40153206285426324	-2.169860596499442	1.6229110067830628
LmxM.36.1220.1	-0.56495	-2.3000220181537405	0.44092	-0.9484469201443708	0.15928	-0.8998565989574608	0.01175000000000001	0.5189098572006509	-1.3827751790851908	0.7947305063127981
LmxM.36.1230.1	-1.5135	-2.7265199170307315	-2.4724	-4.1514133120420915	-1.4576	-3.185867988007096	-1.8145	0.570443257476149	-3.3546004056933065	0.7272779856220214
LmxM.36.1240.1	0.72591	-1.4712086681599639	-0.52718	-2.453478374510453	-1.259	-3.037769349017962	-0.35342333333333326	1.0037980182453705	-2.32081879722946	0.7916609212824943
LmxM.36.1260.1	-0.27334	-1.5788871376675797	0.79448	-1.7266154059966392	-0.067981	-0.40604393694549784	0.15105299999999997	0.5666055135338872	-1.2371821602032391	0.7235668386098839
LmxM.36.1270.1	0.43674	-1.2774990015276009	1.832	-2.552748786073965	-1.8374	-2.6969382217888915	0.1437800000000001	1.8521590809646995	-2.175728669796819	0.7812234322280788
LmxM.36.1270.1-LmxM.33.1720.1	0.31286	-0.5670833398769181	0.22769	-0.5525794954095032	-0.20587	-0.7378795904881652	0.11156000000000003	0.27818130041395667	-0.6191808085915288	0.1030516423638783
LmxM.36.1290.1	-0.73748	-2.6227318497391185	-0.20459	-1.5704643737218034	-0.29145	-0.8235495608809005	-0.41117333333333334	0.2859076694202752	-1.6722485947806076	0.9038994677936726
LmxM.36.1300.1	-0.16569	-1.2517448810103002	-0.29257	-1.0755504124933142	-0.78376	-3.2021071427654877	-0.4140066666666667	0.32643954912561274	-1.8431341454230339	1.1801977920304059
LmxM.36.1310.1	-0.55891	-1.0866912057975473	0.11615	-1.313871540016304	0.26705	-1.2412704315421375	-0.05857000000000001	0.4398269991712651	-1.2139443924519961	0.11602913588062023
LmxM.36.1320.1	0.50758	-0.3170851704237769	0.66597	-1.7312063248775211	-1.5104	-4.612178693323965	-0.11228333333333329	1.2133917373351992	-2.2201567295417544	2.18889503318016
LmxM.36.1330.1	0.17268	-1.9114241670643792	1.7197	-2.612019923747096	0.50448	-0.42548185426506924	0.7989533333333334	0.8144652405924598	-1.6496419816921815	1.1165279292329546
LmxM.36.1340.1	0.79176	-0.3493640945847648	1.0942	-1.7379277116015897	-0.36464	-1.447131128988697	0.5071066666666667	0.769950762408437	-1.1781409783916839	0.7323209716131068
LmxM.36.1350.1	0.50886	-2.281105784780021	-0.91802	-1.388128873105067	1.1175	-0.805837284044049	0.23611333333333331	1.0448102582446888	-1.4916906473097125	0.7430666646561742
LmxM.36.1360.1	0.85385	-1.9227023027664245	2.3	-3.2716005413289375	-0.72221	-1.2561490095254926	0.8105466666666666	1.5115702779008766	-2.1501506178736185	1.0267963631100565
LmxM.36.1370.1	-0.29367	-0.7930567666492415	-0.24743	-0.7955337117024779	-0.51246	-1.163106372590257	-0.3511866666666667	0.14156747660862412	-0.9172322836473255	0.21293680875869408
LmxM.36.1380.1	0.041676	-0.20506433719646372	1.1424	-0.49868825075634	-0.48843	-1.5696076664276921	0.23188200000000006	0.8318866293263765	-0.7577867514601652	0.7182225623980277
LmxM.36.1390.1	-1.7225	-5.002171446679029	-1.1406	-4.1857629635259395	0.12724	-0.1808713954265646	-0.9119533333333334	0.945829789408926	-3.1229352685438436	2.5803944616991155
LmxM.36.1400.1	-0.45021	-1.1977985095619503	-1.1902	-4.067334051854221	-0.55709	-1.1909972250609135	-0.7324999999999999	0.39996599992999404	-2.152043262159028	1.6586939655000081
LmxM.36.1410.1	1.0079	-5.018211630250561	-0.48842	-0.13057074596008222	0.76601	-2.3428539337419103	0.4284966666666666	0.803230865463556	-2.497212103317518	2.447473837824013
LmxM.36.1420.1	-0.58491	-1.0646760416475747	-0.81439	-0.7494264302453287	-0.44277	-0.09821209293874993	-0.6140233333333334	0.18751278818612163	-0.6374381882772179	0.4928683047151588
LmxM.36.1430.1	-0.6727	-0.89070631097706	0.10033	-0.28198257920654746	-1.0517	-3.196276993225842	-0.5413566666666667	0.5871384705785624	-1.4563219611364833	1.5372764164830495
LmxM.36.1440.1	-0.20138	-0.5923970765014944	0.61643	-1.9933788198776201	-0.3205	-0.7826451863175633	0.03151666666666667	0.5100393114587672	-1.1228070275655593	0.7599144820301967
LmxM.36.1450.1	3.3334	-4.249369486174797	-0.47657	-1.4210516287294637	0.49499	-1.3421588088783505	1.1172733333333333	1.9797462616288313	-2.33752664126087	1.6561743015131127
LmxM.36.1460.1	0.35396	-1.7793233446266041	-1.7954	-6.262794361350137	0.71079	-0.6268251092468836	-0.24355000000000002	1.355732543350642	-2.8896476050745417	2.977524529734015
LmxM.36.1470.1	-0.95733	-3.6538634468131153	0.77996	-0.5726727394637446	-0.48056	-2.7774427086512716	-0.21931	0.8976262072265938	-2.3346596316427104	1.5876009208009125
LmxM.36.1480.1	1.031	-2.705946884072581	-1.0552	-4.58425863726992	1.5618	-4.131452296323439	0.5125333333333334	1.3833936581224209	-3.807219272555313	0.9802341816250756
LmxM.36.1490.1	1.1146	-1.4091249637581134	-0.040163	-0.8603471509246958	-1.3606	-3.0859560121137815	-0.09538766666666665	1.2385237514300376	-1.785142708932197	1.1594721683874936
LmxM.36.1500.1	-0.17911	-0.8900912203512905	0.47201	-3.6645624793289953	-0.24544	-0.9009068207808909	0.01582	0.3964617311923056	-1.8185201734870589	1.5987286794580946
LmxM.36.1510.1	-0.85178	-1.8478295636359086	1.695	-3.4921434679262755	-1.8735	-4.228638364885886	-0.3434266666666666	1.8377609736125462	-3.1895371321493564	1.2189095876506135
LmxM.36.1520.1	1.1371	-0.6771027396482969	-0.317	-3.8665732540190696	-0.71998	-2.199189122932817	0.033373333333333366	0.9768611140450486	-2.2476217055333945	1.5952867537854007
LmxM.36.1530.1	-0.80537	-1.4034273653779894	-0.69852	-1.8378415354757536	-0.35665	-0.8798073355884481	-0.6201800000000001	0.23439342204933997	-1.3736920788140636	0.47970878925521726
LmxM.36.1540.1	-0.44418	-0.3648492759673658	0.8041	-2.9853019291238265	1.3919	-3.2929346830078137	0.58394	0.9376301300619556	-2.2143619626996687	1.6090936460018006
LmxM.36.1550.1	0.39956	-0.3856199524437521	0.12669	-0.4344028241457749	0.21565	-1.1663731340468038	0.2473	0.13916106172345769	-0.6621319702121102	0.4373663288616291
LmxM.36.1560.1	0.54117	-3.719509223375716	0.75274	-0.34042246061774506	-1.4971	-2.4118862502341156	-0.06773000000000007	1.2423825553749537	-2.1572726447425254	1.7038714457486535
LmxM.36.1570.1	1.1745	-1.648552584439481	0.72336	-1.7592094309166137	-0.93563	-0.7255176642865613	0.3207433333333334	1.1111873331861435	-1.377759893214219	0.5675616075065816
LmxM.36.1580.1	0.75425	-2.9040080870753973	0.20617	-0.9760775776678732	0.20269	-0.12997071517900333	0.3877033333333333	0.31744349376437586	-1.3366854599740912	1.4217416673768462
LmxM.36.1590.1	-0.36488	-2.1025272127291212	-1.1068	-0.46128306251956197	-2.0551	-2.5739822021427408	-1.1755933333333333	0.847207356042978	-1.7125974924638079	1.1090123099861287
LmxM.36.1600.1	-1.9823	-1.6022189387977188	1.6788	-3.0307960828786094	-2.6197	-3.2660383366910795	-0.9743999999999998	2.319735409481004	-2.6330177861224695	0.9004134757039225
LmxM.36.1630.1	0.67815	-1.0679388286565756	-1.1524	-0.6048933168900511	0.11793	-0.3072871480056092	-0.11877333333333336	0.9379497196722932	-0.660039764517412	0.3833126567617131
LmxM.36.1635.1	-1.0947	-1.7747250701304307	-3.2253	-4.111439479695816	-0.57853	-1.3988169556559655	-1.6328433333333334	1.4030490168320326	-2.428327168494071	1.4696860265788396
LmxM.36.1640.1	0.66702	-2.5364193913269344	-0.36995	-1.0783808683097684	2.0741	-5.640038104647743	0.79039	1.2266866830205667	-3.0849461214281484	2.329772599565309
LmxM.36.1650.1	-0.31936	-1.0639519788765974	-1.7043	-0.6094423640258688	1.8693	-3.244411625185267	-0.05145333333333335	1.801800412513365	-1.6392686560292444	1.4085480861764
LmxM.36.1660.1	-1.0234	-1.7083964419694353	-0.45497	-0.4526883761110783	-0.40394	-0.8693063050170955	-0.6274366666666666	0.34386223438076674	-1.0101303743658698	0.6395891263509687
LmxM.36.1670.1	-3.2445	-5.660835244050746	0.6767	-3.0212771872446975	3.4066	-6.068834363845303	0.2796	3.3432841802634727	-4.916982265046916	1.6543545952854601
LmxM.36.1680.1	0.74374	-2.7116059984453256	0.4518	-0.4042290217023451	0.26293	-3.0897585519393846	0.48615666666666657	0.24223924007751785	-2.068531190695685	1.4536767593641549
LmxM.36.1690.1	-0.2584	-0.48055874037196095	-0.56224	-1.1357762095456947	1.3469	-4.244247567602214	0.17542	1.0258429359312273	-1.9535275058399566	2.0106904993055665
LmxM.36.1700.1	-0.82446	-1.4729296644873395	-0.98364	-1.4444194062158677	0.046835	-1.1513620380952938	-0.5870883333333333	0.5547329650456455	-1.356237036266167	0.17799868640895355
LmxM.36.1710.1	2.032	-7.524061792195795	2.5265	-6.516354970558888	2.5042	-6.774158470062068	2.3542333333333336	0.27928491426021085	-6.93819174427225	0.5234963666344531
LmxM.36.1720.1	-0.026295	-0.6427069999835356	0.79862	-3.356975041986563	-0.082994	-1.6116230762311683	0.229777	0.49344752825097826	-1.8704350394004223	1.375518256937864
LmxM.36.1730.1	1.2331	-7.34037350761496	-0.21688	-0.9046291411280631	1.2091	-5.0999644237805395	0.7417733333333333	0.8303048597553391	-4.4483223575078545	3.266983229922379
LmxM.36.1740.1	-0.58171	-0.47381096875475104	-0.43653	-1.165466755872473	-0.61192	-0.9329946661471212	-0.5433866666666667	0.09376524640469588	-0.857424130258115	0.351966065671497
LmxM.36.1750.1	-5.8211	-6.567433914316123	-3.7227	-3.8988125209838644	-3.3506	-3.5902929955173506	-4.298133333333333	1.3319854366070727	-4.685513143605779	1.6370752624182494
LmxM.36.1760.1	-1.715	-4.013380821970066	-0.38205	-1.1656285673600852	0.28251	-0.7020456098170466	-0.6048466666666668	1.017221861755504	-1.9603516663823992	1.7930208657182
LmxM.36.1780.1	-0.26392	-0.9093362320675642	-1.7484	-4.193397124136767	-0.29075	-2.3367920275193526	-0.76769	0.8494257120549155	-2.479841794574561	1.646697122301337
LmxM.36.1790.1	-0.39957	-0.8052321161424668	0.72063	-2.1271476060641796	-0.96752	-2.0396069130549357	-0.2154866666666667	0.858998027258115	-1.6573288784205273	0.7392344096744279
LmxM.36.1800.1	-0.35189	-0.9076301663481681	0.13673	-0.1458128043729802	-0.32569	-1.086660565246178	-0.18028333333333332	0.27485396146559965	-0.7133678453224421	0.4996018557939454
LmxM.36.1810.1	-1.1709	-3.3250910617411593	-1.3964	-3.373701051008195	-0.29945	-0.859326033369937	-0.9555833333333336	0.5793062884462186	-2.519372715373097	1.4378480352896865
LmxM.36.1820.1	1.0066	-2.8137022959892604	0.61681	-0.8065688674407515	0.67834	-2.037887830933266	0.7672499999999999	0.20955381671542037	-1.8860529981210927	1.0121445115894017
LmxM.36.1830.1	0.27236	-0.6268919434867661	-1.0296	-2.933903919074905	0.16307	-1.3978282092466208	-0.1980566666666667	0.7222079426545609	-1.652874690602764	1.1744626833645606
LmxM.36.1840.1	0.3887	-1.46223677914929	-1.3834	-1.0291169032040122	-0.27332	-1.930765290050094	-0.4226733333333333	0.8954409059973378	-1.4740396574677987	0.4509400562469324
LmxM.36.1850.1	0.29547	-4.053853072353038	-1.3101	-3.0991235338421013	1.2702	-2.943527452443787	0.08519000000000003	1.3029390934729068	-3.365501352879642	0.6011851648311971
LmxM.36.1860.1	-0.93354	-0.36817862376925303	0.38619	-2.3424148685472796	-1.5706	-1.6181186283611164	-0.7059833333333333	0.9980447401962165	-1.4429040402258828	0.998712822321993
LmxM.36.1870.1	-0.50141	-1.2906034822876116	0.51661	-0.6873348264416056	-0.60258	-1.2497879857770584	-0.19579333333333335	0.6190296634518684	-1.0759087648354253	0.3371331419306231
LmxM.36.1880.1	-0.053389	-0.4039808423786961	0.4317	-1.0359045412084704	0.60723	-0.8097012083734053	0.32851366666666665	0.3421840591411782	-0.7498621973201907	0.3201834173072458
LmxM.36.1890.1	-1.205	-1.7141125253470613	0.61743	-0.628586111130079	-0.19775	-1.4440268254518223	-0.26177333333333336	0.9129003322561194	-1.2622418206429875	0.565133824833292
LmxM.36.1900.1	-1.046	-2.2689558200733737	-1.4533	-2.722229441883627	0.15308	-0.9639538998431405	-0.7820733333333333	0.8350791220796586	-1.9850463872667137	0.912872743027138
LmxM.36.1905.1	0.98759	-1.0194043171517182	-1.7168	-3.8666784780442125	0.048348	-2.0405562497395806	-0.22695400000000002	1.3730530621312491	-2.30887968164517	1.4424772562864587
LmxM.36.1910.1	0.67875	-2.252982183865633	3.0285	-8.15184921418077	1.0691	-2.169744675832317	1.5921166666666666	1.2591628531819596	-4.1915253579595735	3.4299935721954267
LmxM.36.1920.1	0.17735	-1.7166234146490205	1.4654	-4.0204809203599305	-1.109	-2.515645287409155	0.17791666666666664	1.2872000935493024	-2.750916540806035	1.1698095031505464
LmxM.36.1930.1	-3.4257	-10.670625520041332	-1.2389	-2.859247515793199	-0.24178	-1.067999320282861	-1.6354600000000001	1.6285826711591893	-4.86595745203913	5.106150316945543
LmxM.36.1940.1	1.4487	-1.2974665647463666	-0.75453	-1.9207345438240981	0.34952	-2.500381136053031	0.3478966666666667	1.1016158970500258	-1.9061940815411653	0.6015890916963381
LmxM.36.1950.1	0.55088	-1.2981759589883672	0.47176	-0.6519489206774923	0.32602	-1.1060010469005295	0.4495533333333333	0.11406295162467671	-1.0187086421887963	0.3318392972528706
LmxM.36.1955.1	0.75616	-2.4519777472283635	1.6332	-3.864302286279835	-0.41397	-1.3382139228997296	0.6584633333333333	1.027075815718262	-2.551497985469309	1.265981363711862
LmxM.36.1960.1	0.29612	-3.4552337186622277	0.38778	-0.6752124338100078	1.9183	-3.3040061868901	0.8674	0.911259291530133	-2.478150779787445	1.5632202183756343
LmxM.36.1970.1	0.3787	-0.26200180581122723	-0.16961	-0.5339942012832862	0.61462	-0.600708572655062	0.27457000000000004	0.4023511723606631	-0.4655681932498585	0.17942173059023256
LmxM.36.1980.1	0.37109	-0.41104196295176537	-1.1505	-4.11623531235846	-0.56346	-1.027322048695274	-0.4476233333333333	0.7673803698514404	-1.8515331080018331	1.985348166401634
LmxM.36.2000.1	0.37588	-0.47112867176187906	0.77621	-1.1758920482052118	-0.94318	-2.7549668525728737	0.06963666666666661	0.8996745119393643	-1.4673291908466546	1.1694789075121343
LmxM.36.2010.1	-2.2959	-5.8480061398327585	-0.18899	-2.104139024131869	-0.86643	-2.0723007217476717	-1.1171066666666667	1.0755912469118245	-3.3414819619041	2.170771984866301
LmxM.36.2020.1	1.7942	-3.0875494055497477	-0.90178	-1.3853749535139253	-0.46532	-1.217457237124445	0.14236666666666667	1.4470795948161708	-1.8967938653960392	1.0346367271532684
LmxM.36.2020.1-LmxM.36.2030.1	-0.81125	-1.6760420191996366	0.24876	-2.3424148685472796	1.5932	-5.911109427624663	0.34357	1.2050255817616486	-3.3098554384571934	2.2772582046633802
LmxM.36.2030.1	0.60137	-1.4531623232378406	-3.3848	-4.333399727479443	-0.97387	-1.7448739630133683	-1.2524333333333333	2.0076319297205183	-2.5104786712435505	1.5854194407620552
LmxM.36.2035.1	-0.85312	-1.8163419920855148	0.57942	-1.8969522760183604	-0.054049	-0.8291007069648506	-0.10924966666666665	0.7178635302760082	-1.514131658356242	0.5946217770499829
LmxM.36.2040.1	-1.5558	-2.757598708044425	-1.168	-4.578594094411181	-0.94026	-2.436744228567011	-1.2213533333333333	0.3112190651829244	-3.2576456770075395	1.155169009422894
LmxM.36.2050.1	-1.5479	-3.512447794463707	-0.53959	-1.0256469053056239	-0.89196	-2.3859403984505065	-0.99315	0.5117145943785462	-2.3080116994066127	1.2452306321241715
LmxM.36.2060.1	0.1935	-0.27557673596591714	-0.44336	-1.7189012048058445	0.28608	-1.8876334769274368	0.012073333333333344	0.39712391634517974	-1.294037139233066	0.8860382834173373
LmxM.36.2070.1	-1.0298	-2.4934589880056293	-0.085191	-0.8643863324795552	-0.71517	-1.3066803211884255	-0.6100536666666666	0.48099752948464647	-1.5548418805578699	0.8424117454708234
LmxM.36.2080.1	-3.0655	-8.525204100164293	-0.17058	-0.5248943589985282	0.31037	-0.217910205237801	-0.9752366666666669	1.8261239902135158	-3.0893362214668745	4.710101327323631
LmxM.36.2090.1	0.13365	-0.23504244709976857	-0.33646	-0.9205433770018752	-1.1953	-2.8859795300268285	-0.46603666666666665	0.6738839737175335	-1.3471884513761576	1.37600376780928
LmxM.36.2100.1	0.50992	-1.6712554301009406	-0.30947	-0.7829926861140312	0.66035	-0.4933777483152684	0.2869333333333333	0.5219482716068072	-0.9825419548434134	0.6137702267950285
LmxM.36.2110.1	1.1822	-4.214588388889632	0.44784	-1.5532567772907941	-0.34683	-0.7160308298659478	0.42773666666666665	0.7647132097939286	-2.1612919986821244	1.8268159106187307
LmxM.36.2115.1	1.2554	-1.8172060183111647	-1.1203	-2.378269270843893	-0.51365	-2.40346552938939	-0.12618333333333334	1.2343360303553217	-2.1996469395148157	0.3314430667844719
LmxM.36.2120.1	1.2203	-1.2406907415028996	0.098137	-0.48422700395349694	1.2449	-1.6000742527238974	0.8544456666666665	0.6550979998872942	-1.108330666060098	0.5695771789894114
LmxM.36.2130.1	-0.66242	-0.7486020469118567	1.1186	-1.7266154059966392	-1.8903	-5.141627440933258	-0.47804	1.5129001258510095	-2.538948297947251	2.3064218117330264
LmxM.36.2140.1	0.37243	-2.570550072438208	-1.2205	-2.45339935520106	0.49932	-1.073332540538162	-0.11624999999999996	0.9584108278290683	-2.0324273227258103	0.8326633014322017
LmxM.36.2150.1	1.8852	-2.9599352089654	1.9596	-3.83351591889163	1.3196	-1.368178623769253	1.721466666666667	0.3500092189262067	-2.7205432505420943	1.2499813506603366
LmxM.36.2160.1	2.4391	-3.043229613219038	1.57	-2.2250590611345467	-2.9205	-3.813621151112999	0.36286666666666667	2.876491996048891	-3.027303275155528	0.7944007896598934
LmxM.36.2170.1	0.99443	-4.379169642232107	1.0625	-1.307144342260292	0.053148	-0.8051312795008007	0.7033593333333333	0.5641271706994208	-2.163815087997733	1.9349033902292194
LmxM.36.2180.1	0.89195	-2.414114469790615	0.98721	-2.5300723580444346	1.9268	-6.331655727137046	1.2686533333333334	0.5719583840047573	-3.7586141849906984	2.229073493891624
LmxM.36.2190.1	-2.2979	-4.469353893059176	-0.22252	-1.1627510329606066	-0.15224	-0.997693532616831	-0.8908866666666665	1.2190158775558804	-2.209932819545538	1.9584556888485054
LmxM.36.2200.1	0.86006	-5.077917876374828	-2.0142	-2.441438468199543	-1.9714	-2.554273296650016	-1.0418466666666666	1.647238503233012	-3.3578765470747953	1.4906674865653402
LmxM.36.2210.1	-1.11	-7.410311669318915	-1.5647	-2.838666934935235	-0.35615	-0.8300749985576876	-1.0102833333333334	0.6104144787219037	-3.693017867603946	3.3722863606048676
LmxM.36.2220.1	-1.2794	-2.165660931835559	-1.517	-3.0502633839101287	0.99686	-1.016132633466872	-0.5998466666666668	1.387882406594065	-2.0773523164041863	1.0199366579078655
LmxM.36.2230.1	-1.0587	-0.70378342900111	0.48839	-2.472489214158506	0.86138	-5.573260777311747	0.09702333333333335	1.0181123230927585	-2.916511140157121	2.464917648625048
LmxM.36.2240.1	-0.46217	-4.913020627452524	-2.0832	-5.411625235949185	0.42176	-1.136981362650591	-0.7078700000000001	1.2704261166632242	-3.8205424086841	2.3373653019468037
LmxM.36.2250.1	-1.7053	-4.199136122619044	-1.1954	-4.945771094761422	-0.43673	-1.695255342281369	-1.1124766666666666	0.6383374269407468	-3.613387519887279	1.7025831061895051
LmxM.36.2260.1	0.42023	-0.16802550174678288	-1.2365	-3.080331939577822	-2.2545	-13.556390089734561	-1.02359	1.350015979275801	-5.601582510353055	7.041278642100249
LmxM.36.2270.1	-0.19067	-0.9117226903195481	-0.73023	-4.640685746894596	0.32919	-0.6178972100877582	-0.1972366666666667	0.5297405260439618	-2.0567685491006342	2.24255533198178
LmxM.36.2280.1	-1.076	-1.6065178994710005	0.47979	-3.418843535836593	-0.57175	-1.8461168577472216	-0.38932000000000005	0.7937765174783139	-2.290492764351605	0.9844965783763996
LmxM.36.2290.1	-0.60452	-0.980540037442469	-0.084637	-0.6914294290610973	-0.25613	-0.5381152635000357	-0.31509566666666666	0.26490997679652106	-0.7366949100012006	0.22465894812594814
LmxM.36.2300.1	0.63454	-0.5084034055895519	-0.51436	-1.5652036623198766	-1.4555	-1.993608612422348	-0.4451066666666667	1.0467396135301907	-1.355738560110592	0.7644379297127214
LmxM.36.2310.1	-0.87323	-1.0630775542589852	-1.4898	-1.4680122670720168	-0.93266	-2.071633467317808	-1.0985633333333336	0.3401214168989265	-1.53424109621627	0.5075292610272267
LmxM.36.2320.1	0.71718	-1.0219215482781991	-0.043481	-1.0847315212569688	0.81917	-3.0863235621240634	0.497623	0.47137632963164366	-1.730992210553077	1.174171443014105
LmxM.36.2330.1	-0.89677	-1.764248435995677	-0.67862	-2.753117680007038	-0.0045405	-0.7570621997994355	-0.5266435	0.46512472798352705	-1.75814277193405	0.9980417473066574
LmxM.36.2340.1	0.46792	-1.5411980584109857	-0.65522	-1.0649174766813385	0.078534	-0.0713909058375358	-0.03625533333333334	0.5703010680205092	-0.89250214697662	0.7499190295471293
LmxM.36.2350.1	1.0896	-1.8577826381961766	-1.0333	-1.7768987712504467	-0.023211	-1.0544821871604673	0.011029666666666599	1.0618641249897904	-1.5630545322023635	0.44228941044194564
LmxM.36.2360.1	0.69874	-2.69974739066677	1.1817	-1.085894762881528	-0.25148	-1.0085371100539677	0.5429866666666667	0.7291745701362146	-1.5980597545340884	0.9548731786569664
LmxM.36.2370.1	-3.6062	-6.475727660197776	-0.72802	-1.3023329189215676	-0.84194	-1.6624601578025762	-1.7253866666666668	1.6298277632109883	-3.1468402456406395	2.8885189061426764
LmxM.36.2400.1	-1.2159	-1.7292438323575736	1.1221	-2.4482723616060227	-0.25431	-1.162040616156862	-0.11603666666666662	1.175117286075451	-1.7798522700401527	0.6446075831262011
LmxM.36.2410.1	2.611	-7.56235293889397	2.2489	-6.16369449042656	0.60501	-4.671310569508957	1.8216366666666666	1.069071764211053	-6.132452666276496	1.4457743717734781
LmxM.36.2420.1	0.35271	-0.4729496881521938	1.5707	-3.4085580202329138	1.3774	-4.723677242447582	1.10027	0.6545805433252656	-2.8683949836108966	2.1762360315027993
LmxM.36.2430.1	1.7342	-2.6813071668516644	-0.92352	-5.219686540972087	-0.64501	-1.3030447106526548	0.055223333333333326	1.4606895427959128	-3.068012806158802	1.9867502976861346
LmxM.36.2440.1	-1.3144	-2.6510877590058004	-1.7463	-3.0203404482841756	0.87817	-2.153478602653438	-0.72751	1.4072279841233972	-2.608302269981138	0.4350118543280077
LmxM.36.2450.1	-0.3762	-3.242635327614509	0.076848	-2.583117031917046	-1.146	-2.5889209106346853	-0.48178399999999993	0.6182234980716924	-2.8048910900554134	0.3791087368937672
LmxM.36.2460.1	-0.93998	-1.3924400570692672	1.1142	-2.0195213003296364	-0.06599	-0.5421010750530318	0.03607666666666668	1.0308865463441326	-1.318020810817312	0.7415162160557415
LmxM.36.2470.1	0.36138	-1.2801944834921437	0.1933	-2.146499304065106	-1.3309	-2.913868446817002	-0.25874	0.9323132632329114	-2.1135207447914173	0.8173361264744229
LmxM.36.2480.1	-1.5581	-2.836295183145541	-1.2102	-3.461163892258534	1.1984	-1.6548534635635326	-0.5233	1.5011484836617597	-2.650770846322536	0.9173351627776469
LmxM.36.2490.1	-0.90477	-6.795795164865021	-0.84923	-3.0388360367123153	-0.25815	-0.6699235348631426	-0.6707166666666667	0.3583707768964056	-3.5015182454801597	3.0890341413697886
LmxM.36.2500.1	-2.061	-2.4191984556539863	1.441	-2.663739466891501	0.95626	-4.257348710120401	0.11208666666666671	1.8974910968258412	-3.1134288775552963	0.9981806019183602
LmxM.36.2510.1	0.099122	-1.3384328004728543	0.3645	-3.48951602097485	0.2941	-5.520521076521644	0.252574	0.13747609693324872	-3.4494899659897826	2.091331430207664
LmxM.36.2520.1	0.52124	-1.5766907627576132	0.55736	-0.5780684894822822	0.30746	-2.1910631030508743	0.46202000000000004	0.13506575731842618	-1.4486074517635898	0.8140896183877526
LmxM.36.2530.1	-0.27366	-1.9230305236848892	-0.42241	-0.8413269002317443	0.37033	-2.710283551513701	-0.10858	0.421364131957147	-1.824880325143445	0.9383362069099007
LmxM.36.2540.1	0.69159	-2.381047222653928	0.12392	-1.8076795649655009	1.0105	-4.116810883886556	0.60867	0.44906883536936737	-2.7685125571686613	1.2023389293761904
LmxM.36.2550.1	-0.49807	-1.0161909913756189	0.13063	-0.3165999741920807	-0.01243	-0.2776214142416779	-0.12662333333333334	0.32953908802042486	-0.5368041266031258	0.4156184026498973
LmxM.36.2560.1	0.48412	-0.23902117228846337	-0.52927	-1.4092399119056453	-0.6713	-2.389413317176142	-0.23881666666666668	0.6300961817320697	-1.345891467123417	1.0765947999553513
LmxM.36.2570.1	-0.44802	-2.5038956202292675	0.25675	-0.4127118268179542	0.17325	-0.28760671727818	-0.00600666666666667	0.38506480316088787	-1.0680713881084671	1.2450326265874336
LmxM.36.2580.1	-0.70957	-2.445833582157453	-0.4818	-1.5248736012445099	0.056467	-0.06327349990582791	-0.378301	0.3933665003441447	-1.3446602277692634	1.2014598542478288
LmxM.36.2590.1	-0.76826	-1.6444875069658214	-0.99845	-2.885126621316862	1.4515	-2.748553568441418	-0.10507	1.3529336579078812	-2.426055898908034	0.680293990238986
LmxM.36.2600.1	0.34732	-0.9195879226696482	0.22053	-1.7587211431434258	1.2768	-1.2295853258919154	0.6148833333333333	0.5767314637102204	-1.302631463901663	0.4243087839466415
LmxM.36.2610.1	-0.79215	-1.2605666237430329	1.3996	-2.544224339760264	-1.3718	-2.812688312927496	-0.2547833333333333	1.461758082185056	-2.205826425476931	0.8295512617088171
LmxM.36.2620.1	-0.010937	-0.5032615629533225	-0.74356	-5.797382932274815	-1.2114	-4.211457939691048	-0.655299	0.6050788020439982	-3.504034144973062	2.7170326805683653
LmxM.36.2630.1	2.1889	-4.939515376471536	2.6582	-12.100261325522123	-0.29733	-1.9411432444122287	1.5165899999999999	1.5883292943530318	-6.326973315468629	5.2197413437686775
LmxM.36.2640.1	0.069078	-0.30834077715399105	-1.6004	-4.579835626806115	0.42707	-2.6405238090745327	-0.368084	1.082123657863555	-2.5095667376782127	2.1387565028685898
LmxM.36.2650.1	-0.47339	-1.5802238248910636	-0.31499	-1.7434240666993588	0.28409	-0.9441935166480874	-0.16809666666666664	0.3995337609430939	-1.4226138027461699	0.4222831483071517
LmxM.36.2660.1	0.6731	-1.933793676073217	-0.13133	-0.6523343436990294	-1.8662	-1.402931325078162	-0.4414766666666667	1.2977497211070144	-1.3296864482834696	0.6438618750281204
LmxM.36.2670.1	1.3665	-1.9835322062393257	1.2701	-2.038895320270947	1.3633	-2.2180612262188815	1.3333000000000002	0.0547561868650475	-2.0801629175763847	0.12258966613734429
LmxM.36.2680.1	-0.97664	-1.7013886021102769	1.5001	-3.3664069750693417	-0.31355	-1.0804844782007965	0.06997000000000002	1.2821372585257789	-2.049426685126805	1.182035657602932
LmxM.36.2690.1	0.82295	-0.9769292108998736	0.40016	-0.5763035140528616	0.14852	-0.1778490854805863	0.45720999999999995	0.3408151743980892	-0.5770272701444404	0.39954055435861086
LmxM.36.2700.1	-0.25675	-5.979009308267336	1.0554	-1.1804299067530561	-0.70079	-3.5912316277292575	0.03261999999999995	0.9131550124157453	-3.5835569475832165	2.399298906700829
LmxM.36.2710.1	0.46854	-3.535749966088596	-0.29486	-1.1940637383528163	-0.37949	-1.038687838472769	-0.06860333333333334	0.46710039566814043	-1.9228338476380602	1.3989850683384866
LmxM.36.2720.1	-0.18344	-1.6314662999686436	-0.3544	-0.27727169118296524	-0.93406	-2.6768720818958927	-0.4906333333333333	0.39341738260190456	-1.5285366910158338	1.2031069724163317
LmxM.36.2730.1	-0.0081246	-0.653037439103847	-0.78764	-2.6561715122079637	1.527	-1.3242021308505398	0.24374513333333328	1.1776962062973002	-1.5444703607207835	1.019571036527274
LmxM.36.2740.1	1.4156	-4.033321475446355	0.52535	-1.3446848117267765	0.053087	-0.3094666889438111	0.664679	0.6918597014373651	-1.8958243253723142	1.9221315486629826
LmxM.36.2760.1	-2.2735	-4.8947939590361536	0.92174	-1.791158154719682	-1.0316	-1.4793514641166652	-0.7944533333333332	1.6107664543729898	-2.7217678592908334	1.8883425737156299
LmxM.36.2770.1	0.96729	-2.4851960144282264	0.54975	-3.1368227323447706	-0.099495	-0.45480259173950366	0.472515	0.5375699889084211	-2.0256071128375	1.398829681377294
LmxM.36.2780.1	-0.021904	-1.033687670184833	-0.39441	-1.3157737192126255	0.40859	-0.25989275380252547	-0.002574666666666651	0.40184881155147556	-0.8697847143999947	0.5466893884694455
LmxM.36.2790.1	-1.191	-7.382409621957013	-0.71816	-3.007173572606241	-0.90445	-1.7813552051097012	-0.9378699999999999	0.23818498840187224	-4.056979466557652	2.9444051956808757
LmxM.36.2800.1	0.51524	-0.26279782324632994	-0.81397	-1.8714954239554602	-0.53218	-1.8205653859276594	-0.27697	0.7003919717558162	-1.31828621104315	0.9144343988356004
LmxM.36.2810.1	-1.3718	-3.277044416647598	-1.1596	-2.7067001513085365	0.27265	-0.200348992212374	-0.7529166666666666	0.8944816660129671	-2.0613645200561694	1.6367214917047062
LmxM.36.2820.1	0.66624	-0.6798041787338749	-0.78682	-1.7387941662249446	-1.7069	-3.9691695698467253	-0.60916	1.196503519259346	-2.1292559716018484	1.6790850142730689
LmxM.36.2830.1	0.2267	-1.6757193459724355	-0.6179	-1.7036424467334472	-0.20523	-1.3577512906341138	-0.19881000000000001	0.4223365983430752	-1.5790376944466653	0.19214754558215458
LmxM.36.2840.1	0.92736	-2.4006441158464407	-0.77543	-3.209561571814799	1.3975	-3.69974739066677	0.5164766666666667	1.1432519544848079	-3.103317692776003	0.6560359373061309
LmxM.36.2845.1	-0.20819	-1.0396365703724868	0.82453	-1.0359932869434898	-1.2346	-1.855901407073632	-0.20608666666666664	1.0295666113629234	-1.3105104214632028	0.47232596135229793
LmxM.36.2850.1	-6.2326	-7.251802598211602	-2.5178	-3.610803270458809	-0.26172	-2.379169642232107	-3.00404	3.014991541746013	-4.413925170300839	2.5336518250203146
LmxM.36.2860.1-LmxM.36.2870.1	-0.32906	-0.4910643381356046	0.056073	-2.077771699259258	-0.78108	-0.5406523224252091	-0.3513556666666667	0.41902160912813713	-1.0364961199400238	0.9021118922347888
LmxM.36.2880.1	0.7249	-0.4208391651887477	0.50522	-1.9371598832535952	1.2747	-1.9292809509230988	0.8349399999999999	0.39636658385893225	-1.4290933331218139	0.8731826096295475
LmxM.36.2890.1	-1.4827	-3.1346670900456655	-0.4751	-1.2852489406569143	-1.1	-5.527757637538145	-1.0192666666666668	0.5086283941477641	-3.315891222746908	2.127052338444733
LmxM.36.2900.1	0.33292	-1.6512236977317416	-1.678	-5.8852118895009875	-0.28685	-1.1219574276367217	-0.5439766666666667	1.0298229962635974	-2.8861310049564834	2.610726969676312
LmxM.36.2910.1	-0.33487	-0.03286091082645411	-0.7212	-0.6112924533354019	-0.081889	-0.1533502375816485	-0.3793196666666667	0.32196501103432545	-0.26583453391450157	0.3051807661590799
LmxM.36.2920.1	0.83809	-1.7453575857730474	-2.9236	-3.6853475533379316	-0.82979	-1.5536802399845178	-0.9717666666666668	1.8848596617343514	-2.328128459698499	1.1792869889584623
LmxM.36.2930.1	0.30858	-4.685496039859356	0.061134	-0.555354133828794	0.25429	-0.11561307759980359	0.20800133333333334	0.1300552237525788	-1.7854877504293178	2.521086890253002
LmxM.36.2940.1	-0.090642	-0.4249588052667051	1.1722	-2.1534144186898687	-0.010112	-0.2863745622410174	0.3571486666666666	0.7070026712830252	-0.9549159287325303	1.0402405351293833
LmxM.36.2950.1	0.47136	-0.6903348462260444	0.28439	-1.0007792657427719	0.95066	-4.730784881912679	0.5688033333333333	0.34365728660008554	-2.1406329979604983	2.2485015056383757
LmxM.36.2960.1	-0.36781	-3.4526251949231206	-1.068	-5.200302579532995	-0.71671	-1.879648059634778	-0.7175066666666666	0.3500956798267202	-3.510858611363631	1.6610930010757567
LmxM.36.2970.1	0.36299	-0.7657194231477772	1.4118	-1.0790207727643706	-1.7905	-3.7589652663720723	-0.0052366666666667045	1.632597464482085	-1.8679018207614064	1.6451839260130026
LmxM.36.2980.1	-1.7923	-2.7802150285727185	1.7491	-2.5298223892244573	0.49567	-2.626468712248804	0.15082333333333336	1.7957081911138384	-2.64550204334866	0.12627675648952447
LmxM.36.2990.1	0.45578	-3.2457794977072796	0.82339	-1.690684090954296	0.44193	-3.2748085463188117	0.5737	0.21634874092538645	-2.737090711660129	0.9063309457966079
LmxM.36.3000.1	-0.74818	-0.28653292323430385	-1.3325	-2.8635460907313495	-1.297	-3.549772168402005	-1.1258933333333332	0.32759057393846563	-2.2332837274558863	1.7204957360371012
LmxM.36.3010.1	-1.7243	-2.40621599473934	-2.198	-2.8492323823690713	-1.266	-2.0485315644176203	-1.7294333333333334	0.46602120481082543	-2.4346599805086773	0.4011075232551309
LmxM.36.3020.1	1.9864	-2.917896955265537	-1.8045	-2.4720088762013837	-1.9603	-2.836810449782287	-0.5928	2.2350107136208544	-2.7422387604164022	0.23751189040765555
LmxM.36.3030.1	-1.1522	-1.6802433517916662	-0.29226	-0.6554896125682477	-1.5305	-3.0563711792848576	-0.9916533333333333	0.6345399897038274	-1.7973680478815905	1.204718523214248
LmxM.36.3040.1	-0.6835	-0.15201912347900473	-1.3897	-0.4399894482611553	1.7446	-6.531623132176228	-0.10953333333333333	1.6440916712073366	-2.374543901305463	3.6030143665813474
LmxM.36.3050.1	3.6511	-4.83481224261946	1.9529	-2.72470682648705	1.4763	-2.801883070847545	2.3601	1.1431525007626935	-3.4538007133180186	1.1966134197062257
LmxM.36.3060.1	0.89404	-2.6943212567577124	-0.92957	-2.556987521761756	0.89311	-1.9273590777848275	0.28585999999999995	1.0525933592323296	-2.3928892854347654	0.4089668927528615
LmxM.36.3080.1	0.28389	-0.5626017902088476	0.042005	-1.0797219463164875	0.74847	-2.009727632249684	0.35812166666666667	0.35903475362189285	-1.2173504562583397	0.7333140566886815
LmxM.36.3090.1	-1.393	-6.414883620014564	0.6659	-1.9896498118304327	-0.21384	-1.3290871687016803	-0.3136466666666667	1.0330722774972396	-3.244540200182225	2.765392160459338
LmxM.36.3100.1	1.8103	-3.269094895124418	-1.0912	-3.751309730344766	1.1146	-3.564461010492726	0.6112333333333334	1.5148297143023481	-3.5282885453206365	0.24313395948348376
LmxM.36.3110.1	-2.6298	-4.6461302257379025	0.29037	-0.7916825214055404	0.3025	-0.11183540610684695	-0.6789766666666667	1.6894734512957974	-1.8498827177500967	2.445362574239452
LmxM.36.3120.1	-2.7876	-9.33035491359027	0.93916	-0.7528259219338022	-0.41938	-1.0441813375321962	-0.75594	1.886038042988529	-3.7091207243520894	4.8703108065343015
LmxM.36.3130.1	0.7062	-2.1619760501544394	0.48495	-0.8244690117851784	-0.86534	-2.102341350314046	0.10860333333333332	0.8506833153608535	-1.6962621374178877	0.7555835590995877
LmxM.36.3140.1	0.81685	-0.9607773635867617	-0.63212	-1.7607730632901162	-0.49682	-1.6285191983619665	-0.10403000000000001	0.8003696041829674	-1.450023208412948	0.428828513169163
LmxM.36.3150.1	-0.55044	-2.0053768326730026	0.62484	-1.0848539235852048	0.082518	-0.25320569890944894	0.052305999999999964	0.5882221887246348	-1.1144788183892187	0.8764611493344562
LmxM.36.3160.1	1.5185	-2.7478750408455985	-2.0104	-5.485648442148988	-0.54083	-1.152387863427565	-0.34424333333333346	1.7726445048664814	-3.1286371154740507	2.1915797108208963
LmxM.36.3170.1	1.0865	-3.066487790021918	-0.25258	-2.636840139212333	-2.0179	-5.570378680095756	-0.39466	1.5570693256242638	-3.7579022031100027	1.5842829642085932
LmxM.36.3180.1	-1.3344	-3.1981294864247407	0.58146	-1.0379470755400089	0.88857	-0.7827444634329954	0.04520999999999997	1.2046044795284467	-1.672940341799248	1.3270017100475573
LmxM.36.3190.1	-1.0196	-2.011180819423951	-0.73103	-0.7027029168634484	-0.95939	-2.2037012810944145	-0.90334	0.1522312816079534	-1.639195005793938	0.8167184989410342
LmxM.36.3200.1	0.10824	-1.6019561528150452	-1.538	-1.4129999298311977	1.4761	-5.15477573050771	0.015446666666666683	1.509191059651936	-2.7232439377179847	2.107886680555075
LmxM.36.3210.1	0.20104	-0.2869553042190999	-0.98678	-1.5264936036200694	0.44471	-1.0289696999387208	-0.11367666666666666	0.7658823932127787	-0.9474728692592967	0.6237748784445835
LmxM.36.3220.1	-1.2888	-3.0112389773680817	-0.014942	-1.2783036181403278	1.4399	-2.714159860191001	0.045386	1.3653499636313027	-2.334567485233137	0.9267329810468978
LmxM.36.3230.1	-0.46646	-1.4426536334350888	-1.0229	-1.7928068064911429	-1.2132	-2.495247419569505	-0.9008533333333334	0.38804213499739093	-1.9102359531652455	0.5360322966190117
LmxM.36.3235.1	0.8171	-2.9015265409420805	0.65197	-2.137076549206947	-2.1138	-7.020982048847252	-0.21490999999999993	1.6465583510158395	-4.01986171299876	2.6270017891407087
LmxM.36.3240.1	0.58122	-0.8902783940865744	0.24416	-1.3083229126207787	-0.052532	-1.4175018022858548	0.257616	0.3170902037717343	-1.2053677029977359	0.27828216243537734
LmxM.36.3250.1	0.13636	-0.37035894930173857	-0.3248	-1.1609433869038788	0.58413	-1.263161368583835	0.1318966666666667	0.4544814377214248	-0.931487901596484	0.48863217738113607
LmxM.36.3260.1	-1.5377	-2.112038087653323	0.11912	-1.3915692187749384	-0.73937	-0.5407362683719852	-0.7193166666666667	0.8285920167569402	-1.3481145249334154	0.7865517049958355
LmxM.36.3270.1	1.4084	-2.001212373102367	-1.1009	-1.9100138018195896	-2.3381	-3.701078973649758	-0.6768666666666666	1.9089051216164026	-2.537435049523905	1.0087763287603777
LmxM.36.3270.1-LmxM.36.4420.1	0.65965	-1.3966502042485986	-0.36952	-1.3423051231241478	0.088408	-1.0532541703390041	0.1261793333333333	0.5156236296382598	-1.2640698325705835	0.18458271734431236
LmxM.36.3280.1	-0.48273	-0.37454246342669284	-1.1273	-1.3155582522374318	-0.44277	-1.3315540588315198	-0.6842666666666667	0.38419799743535016	-1.0072182581652147	0.5479716802839031
LmxM.36.3290.1	-0.26728	-0.9592057390627865	1.0873	-5.638671813915002	0.42288	-3.8302494149008974	0.41429999999999995	0.6773307584924813	-3.476042322626229	2.3597558527496982
LmxM.36.3300.1	-0.45492	-1.26565672181228	-0.71143	-1.2231043265076706	0.67328	-0.4593576824110513	-0.16435666666666668	0.7366652795084978	-0.9827062435770008	0.45373226019580315
LmxM.36.3310.1	-0.080955	-1.0319166227725245	-0.40404	-1.6679509162510258	-2.7869	-4.357950964955698	-1.0906316666666667	1.4778669335594237	-2.3526061679930828	1.7655567738390485
LmxM.36.3320.1	-0.47013	-1.2872545655870913	0.060633	-1.3862043486161963	-0.52241	-1.7957090103129267	-0.3106356666666667	0.32258892841561276	-1.4897226415054048	0.2695709708265828
LmxM.36.3330.1	0.061888	-2.391834200875213	-3.6755	-7.5270656080972955	-2.6932	-7.389334706573324	-2.1022706666666666	1.9375023544195589	-5.769411505181945	2.92587829296343
LmxM.36.3340.1	-1.1056	-2.015957573902976	0.24515	-0.5289270231125088	-0.62457	-1.3327527480513401	-0.49500666666666665	0.6846322981231117	-1.2925457816889416	0.7443301786533315
LmxM.36.3350.1	0.52871	-1.6274935910138313	3.6779	-7.625307469007915	-0.92102	-2.4249200684390444	1.0951966666666668	2.3512117406208515	-3.89257370948693	3.257138043793269
LmxM.36.3360.1	1.9615	-4.4011317496397515	-0.24268	-0.22263289054958724	3.2473	-7.948788848676883	1.6553733333333334	1.7650142356744132	-4.190851162955407	3.867367957174325
LmxM.36.3370.1	0.77075	-1.5142434516442551	-2.2422	-3.05733161539648	-1.4718	-2.552748786073965	-0.9810833333333333	1.565269644768381	-2.3747746177048996	0.7867886461642978
LmxM.36.3380.1	2.1526	-3.135554317421418	-1.0233	-1.5517756359251684	1.481	-2.1810185883457005	0.8701	1.6737635167490061	-2.289449513897429	0.7974375694701767
LmxM.36.3410.1	0.35565	-0.8505325059551482	0.17225	-0.6010148959177456	-2.3296	-7.894639457219979	-0.6005666666666667	1.5001920179874753	-3.1153956196976242	4.140826427574724
LmxM.36.3420.1	1.9958	-4.055795224372916	-0.37979	-0.7455752689180685	-0.73631	-1.4593775185876336	0.2932333333333333	1.4852025344825308	-2.0869160039595394	1.7420512194938533
LmxM.36.3430.1	1.2083	-1.438737414409666	1.3975	-2.202439109687703	1.5528	-5.733584035948571	1.3861999999999999	0.17252776588132127	-3.1249201866819796	2.291212643709751
LmxM.36.3440.1	-0.33487	-2.1966076211729497	-0.56691	-4.060024243027071	0.99383	-0.49124684096973076	0.030683333333333323	0.8421396953791772	-2.2492929017232504	1.7849719438828113
LmxM.36.3450.1	-0.22145	-1.6226429946877623	-1.5116	-3.207161302221848	-2.0489	-5.373566470549368	-1.26065	0.939215258873066	-3.4011235891529927	1.8829691333120935
LmxM.36.3460.1	0.16498	-0.6609994780186065	1.1054	-2.411425668648564	-0.029168	-0.3911339966689712	0.41373733333333323	0.6068124049665872	-1.1545197144453805	1.0968437800295805
LmxM.36.3470.1	0.683	-3.7691379005975105	0.011551	-0.36377213889591536	0.96273	-0.6146020968529786	0.552427	0.48884798634851717	-1.5825040454488015	1.8978289251969114
LmxM.36.3480.1	2.8174	-4.820473662974608	-0.29623	-2.5701216297537153	-1.1945	-2.686777370854728	0.4422233333333334	2.1054264168175845	-3.359124221194351	1.2669091458058703
LmxM.36.3490.1	-0.1977	-0.8440435728594143	0.41294	-0.21846402613984753	0.82501	-1.4072487726420482	0.34674999999999995	0.5145578423267884	-0.8232521238804367	0.5946650373462857
LmxM.36.3500.1	-0.010466	-0.9175971518233522	-1.1557	-2.4526883761110785	-1.2149	-1.2797740769692398	-0.7936886666666667	0.6789362777060403	-1.5500198683012236	0.8024343322171511
LmxM.36.3510.1	-0.29875	-0.22975449149848906	-0.18425	-1.045193233012364	-0.2429	-1.034337599363421	-0.24196666666666666	0.057255705683655095	-0.769761774624758	0.46769152287329396
LmxM.36.3520.1	-0.66626	-2.1403166345499502	-0.13335	-1.5741110659756958	-3.0801	-13.298791428212196	-1.2932366666666666	1.570241604350532	-5.671073042912614	6.6118615389728985
LmxM.36.3530partial.1	-0.83495	-2.226611253352593	-1.5282	-1.081247413332057	-2.3078	-1.6872883635813936	-1.5569833333333332	0.7368467553252395	-1.665049010088681	0.5730056920655127
LmxM.36.3550.1	1.2843	-3.4882364687482776	0.49249	-1.0261169246670376	1.3088	-3.0743650978160084	1.02853	0.4643858564814394	-2.5295728304104412	1.318372907528586
LmxM.36.3560.1	1.1111	-1.0844255608628697	1.3572	-3.2060957962347976	-1.2612	-2.2449586185722517	0.4023666666666667	1.4459363206356406	-2.178493325223306	1.0623955823189233
LmxM.36.3570.1	0.24142	-4.120745930695468	0.2559	-0.8070231403516335	1.3905	-6.685481190519474	0.6292733333333334	0.6592813861571806	-3.871083420522192	2.9471708109024304
LmxM.36.3580.1	-0.49686	-1.0465037992474873	0.57383	-0.24716579124968277	-1.9308	-3.252088469818728	-0.6179433333333334	1.2566975528874613	-1.515252686771966	1.5563367937921466
LmxM.36.3600.1	-2.7229	-7.509530091565813	-0.77585	-1.4960203827399694	-0.6384	-1.3435127821800006	-1.37905	1.1658356412891142	-3.4496877521619282	3.5167534044441404
LmxM.36.3610.1	0.019648	-1.6648826665589909	0.69094	-0.15762451179371229	-2.1141	-7.14981954461362	-0.4678373333333334	1.464682154278304	-2.9907755743221074	3.67983584503307
LmxM.36.3620.1	-1.1428	-1.8768900667310806	4.3381	-5.4648547906754805	-2.0479	-2.9307102872844655	0.38246666666666657	3.455441766740301	-3.424151714897009	1.8441762515905529
LmxM.36.3630.1	-0.048268	-0.8123589218193175	0.42565	-2.151810746929081	-0.013344	-0.6208004862107074	0.121346	0.2641128826013604	-1.1949900516530352	0.8341480928136239
LmxM.36.3640.1	0.053869	-0.4959796901414674	0.23428	-0.9735256901748209	0.50084	-0.5937681183903428	0.26299633333333333	0.22486493626248918	-0.6877578329022104	0.25226592192066033
LmxM.36.3650.1	-0.30409	-1.2230369690810934	0.69399	-2.938762970039832	-0.22376	-0.9071430893345195	0.05537999999999999	0.5545090407739084	-1.689647676151815	1.0932355642239444
LmxM.36.3653.1	1.2972	-1.9413648650648998	0.65796	-1.1986592073930156	0.68587	-1.3694454204568869	0.8803433333333333	0.3612780818612351	-1.5031564976382674	0.38898831936860306
LmxM.36.3657.1	1.4355	-0.5841764461043035	0.19012	-1.5246245314894649	0.45132	-1.5931368420234602	0.6923133333333333	0.6567352405142679	-1.2339792732057429	0.563787433130115
LmxM.36.3660.1	-2.277	-3.0269104297360645	1.9312	-2.6902184501017596	-0.68511	-1.6396694382428592	-0.34363666666666665	2.124779950496835	-2.4522661060268947	0.7235850887475537
LmxM.36.3670.1	-0.28553	-1.3926673187527776	-0.59597	-1.7917574464927228	-0.8582	-1.515562788764907	-0.5799	0.28667301215845203	-1.5666625180034692	0.20439329553843547
LmxM.36.3675.1	0.69305	-1.430664463062286	2.0305	-2.6566262910916874	0.03652	-1.0236216990808769	0.9200233333333333	1.0161824297995579	-1.7036374844116169	0.8500362946195504
LmxM.36.3680.1	-0.7433	-1.5494934251080217	-0.58505	-1.9242346396506709	-0.14562	-2.0663669359870087	-0.49132333333333333	0.3096673402755501	-1.8466983335819005	0.2670177253127311
LmxM.36.3690.1	0.095488	-0.609376333267195	-0.18769	-0.9348413248714532	-0.30619	-1.840784179044145	-0.13279733333333335	0.2063884869883331	-1.1283339457275978	0.6380994173360386
LmxM.36.3700.1	-1.0075	-1.7238487887701668	1.6402	-2.658446841577316	-6.2008	-5.829346781680328	-1.8560333333333334	3.988775108142014	-3.4038808040092703	2.151867162886128
LmxM.36.3710.1	-0.36002	-0.8075280558507462	0.45166	-1.3318082430303684	1.4556	-2.6041036403997255	0.5157466666666667	0.9095049871954157	-1.5811466464269468	0.9238767165080214
LmxM.36.3720.1	-0.13135	-0.7984665037154912	0.19912	-3.415837936136539	-0.027927	-2.5032411141316686	0.013281	0.1690449043094763	-2.2391818513278996	1.3285156282550101
LmxM.36.3730.1	0.11872	-2.99815453119589	-1.084	-0.2617077365705058	-1.9853	-2.60366511793643	-0.9835266666666667	1.0556022963850227	-1.9545091285676086	1.4792186751302001
LmxM.36.3750.1	1.9642	-2.91256431561779	-2.5948	-3.290532898611828	-2.1859	-2.910827305801949	-0.9388333333333335	2.5223999887673116	-3.037974840010522	0.2187234190115921
LmxM.36.3780.1	2.434	-6.91091844681977	0.96876	-2.5433830690845576	0.81668	-2.7287177638502684	1.4064800000000002	0.8931013908845962	-4.061006426584865	2.469835243408054
LmxM.36.3790.1	-0.3013	-0.8762013915373783	-0.10361	-0.5415969960690084	-1.0526	-1.964432391662128	-0.4858366666666667	0.5006853712995151	-1.1274102597561715	0.7439385474230936
LmxM.36.3800.1	-0.68869	-1.5734239251698554	-2.308	-3.6258630393369704	-0.93803	-1.5326579084556529	-1.3115733333333333	0.8718900076462244	-2.243981624320826	1.1969179800240914
LmxM.36.3800.1-LmxM.36.3810.1	0.84213	-1.7408661388847617	0.58234	-2.0245605716697033	0.29686	-0.9231946621503815	0.5737766666666667	0.2727358451566888	-1.5628737909016153	0.5718502195664926
LmxM.36.3810.1	-2.2129	-3.6312160089959544	1.5369	-3.610627028989614	-1.1485	-2.0025413803432595	-0.6081666666666666	1.9324130234847139	-3.081461472776276	0.9344289169948546
LmxM.36.3820.1	-2.8192	-6.878762805871367	1.1728	-3.15200309344505	-0.80275	-1.2904976080688806	-0.8163833333333333	1.9960349197429723	-3.7737545024617662	2.8455417922081763
LmxM.36.3830.1	-0.85327	-1.3500075352416336	-3.3103	-7.424542051605259	0.30566	-0.5541250096266601	-1.28597	1.8464056022174544	-3.1095581988245176	3.758014300925918
LmxM.36.3840.1	-1.5191	-2.4853575794702105	-1.1377	-2.451898810066366	-0.26876	-2.5835493519109582	-0.9751866666666665	0.6408162502100998	-2.5069352471491784	0.06842633337277151
LmxM.36.3850.1	0.35594	-1.5383038168547134	0.73866	-2.1333372711933105	-1.3312	-2.652810596693768	-0.07886666666666664	1.1013050135785878	-2.1081505615805973	0.55768012187332
LmxM.36.3860.1	0.65	-1.6013869473407634	-0.24462	-1.2608777468316383	-0.61882	-1.2043660256303834	-0.07114666666666668	0.6519553636050043	-1.3555435732675951	0.21477340871262884
LmxM.36.3870.1	1.4606	-3.9268872376665462	0.79945	-0.44654119030090655	0.83684	-1.9114241670643792	1.0322966666666666	0.3713923963052196	-2.094950865010611	1.7474162895537209
LmxM.36.3880.1	-0.33487	-0.20235611079566518	-0.51316	-0.38157338335406926	1.2963	-4.3233137473462655	0.14942333333333335	0.9972168256870385	-1.6357477471653332	2.32922475551249
LmxM.36.3890.1	0.5854	-1.738553432182288	-0.70136	-1.5560115091959494	-0.29084	-0.9224288423639739	-0.13559999999999997	0.6572765153266926	-1.4056645945807371	0.42833162687018955
LmxM.36.3900.1	0.65395	-1.1369179084352001	-0.92665	-1.3581580638165998	0.89544	-1.7243730845107696	0.20758000000000001	0.9896654104797238	-1.4064830189208566	0.29669407129038816
LmxM.36.3910.1	-1.556	-1.785427531164859	-1.0375	-3.1500807813140215	-0.69167	-1.1078343824351053	-1.0950566666666666	0.435030073251647	-2.0144475649713285	1.0402068161413924
LmxM.36.3930.1	-1.0441	-1.6392199725276875	-0.5104	-1.9470833535976277	-0.66128	-2.18665591541111	-0.7385933333333333	0.2751216751427146	-1.9243197471788083	0.27442697429928176
LmxM.36.3940.1	-0.26579	-3.207161302221848	-0.12836	-0.9436384417919115	-1.7547	-4.131629303260768	-0.7162833333333333	0.901916643284363	-2.7608096824248425	1.6401962564198813
LmxM.36.3950.1	-0.8479	-1.3906989058181567	-0.40923	-1.2131694805264257	-2.4861	-4.338702795220971	-1.2477433333333334	1.0946475540708678	-2.3141903938551844	1.7555247140595889
LmxM.36.3960.1	-0.2137	-0.9185785585139824	-1.5043	-3.6998598712760677	-0.24256	-0.8841677013474352	-0.65352	0.736938383584408	-1.834202043712495	1.6157986798901205
LmxM.36.3970.1	1.2149	-3.1043251183005744	-0.70303	-1.8080331481224352	-0.37618	-0.8822783641183684	0.04523000000000001	1.0260622117103817	-1.9315455435137927	1.1161605746058236
LmxM.36.3980.1	-0.038037	-0.4549410129476587	-0.28257	-1.0647062188172853	1.1114	-3.0988763065189207	0.2635976666666667	0.7443290228966847	-1.5395078460946217	1.3844406444831225
LmxM.36.3990.1	0.62656	-1.7958091905116262	0.71522	-3.992218926329108	-0.78108	-0.6378275180313857	0.18689999999999998	0.8394665622882188	-2.1419518782907065	1.703774192856139
LmxM.36.3991.1	-0.68591	-1.8410942804369463	-0.89873	-2.940533963100511	-0.18538	-0.4919567937624097	-0.5900066666666667	0.36621734343601664	-1.7578616790999557	1.2264086953356697
LmxM.36.4000.1	0.59953	-1.9285118944158177	-1.2438	-1.863283615511688	-0.2204	-1.2530509540370545	-0.28822333333333333	0.923534718152671	-1.6816154879881868	0.372577980982186
LmxM.36.4010.1	0.80399	-0.2487076813582126	-0.50681	-1.00665170787243	2.3788	-7.036731863191001	0.8919933333333333	1.4448164963182466	-2.7640304174738812	3.719624042831079
LmxM.36.4020.1	4.9281	-20.61167322044363	3.0321	-11.171181270013331	1.5124	-6.359697443905325	3.1575333333333333	1.7113011901279485	-12.714183978120763	7.250196300906535
LmxM.36.4030.1	-0.37542	-1.0573916638883367	-0.43577	-0.8148185011055896	-0.8935	-2.2124338040183638	-0.5682299999999999	0.2833036538768958	-1.3615479896707636	0.7468034792494547
LmxM.36.4040.1	2.6459	-5.846760181519812	0.98118	-1.6654774885820236	-0.77209	-2.201244386085381	0.9516633333333334	1.7091861616668131	-3.2378273520624057	2.275227334483428
LmxM.36.4050.1	-1.1224	-2.260912320205734	-1.1075	-2.869543518857901	-0.10992	-0.8664627770518262	-0.7799399999999999	0.580302165082985	-1.998972872038487	1.0269091101106342
LmxM.36.4060.1	-0.85003	-0.7324042781481208	-0.10237	-0.1720184273524381	0.031008	-1.617675825791455	-0.3071306666666666	0.4748707058993356	-0.8406995104306713	0.7288876603542657
LmxM.36.4070.1	0.30128	-0.2183297470034058	0.93148	-1.619891198974679	0.04853	-0.4207039774066306	0.4270966666666666	0.454722498710294	-0.7529749744615718	0.7575596593839125
LmxM.36.4080.1	0.73441	-0.887713554730221	0.70692	-1.9009876387502822	1.392	-2.6705204392981168	0.9444433333333334	0.3878390805905631	-1.81974054425954	0.8941761094370965
LmxM.36.4090.1	1.1466	-4.350044311948389	-0.31175	-1.0264107645476594	-1.0058	-3.9746252837500413	-0.05698333333333331	1.0985836248703753	-3.117026786748697	1.8202311325477634
LmxM.36.4100.1	0.47231	-0.16946882126532026	0.93712	-3.211832165783942	0.82734	-1.067999320282861	0.74559	0.24294933813451725	-1.4831001024440411	1.5630819474777229
LmxM.36.4110.1	0.88114	-2.662551499411451	0.29179	-3.6128492464575275	1.0031	-4.857636232210328	0.7253433333333333	0.38038786788399725	-3.711012326026436	1.1008297955108763
LmxM.36.4120.1	0.34651	-1.3637907034130896	1.0092	-1.6648826665589909	0.3004	-0.8264631679274077	0.5520366666666667	0.39658576378046323	-1.2850455126331628	0.42472039946844337
LmxM.36.4130.1	-4.0305	-5.464918509733013	0.21253	-1.151233861200279	0.4493	-1.3166359090582858	-1.12289	2.5208454816390473	-2.644262759997193	2.4441590789568535
LmxM.36.4140.1	0.74013	-0.9133792594573938	-0.42959	-0.8221969903181563	0.78792	-1.4260438589358624	0.3661533333333333	0.6895480842068472	-1.0538733695704707	0.3255175977074071
LmxM.36.4145.1	-0.093853	-2.237999939825003	1.7617	-4.246819948902549	1.36	-1.4633502459799659	1.0092823333333334	0.9762281471235776	-2.6493900449025056	1.4366131214383162
LmxM.36.4150.1	0.10834	-0.5444557752242584	-0.10243	-0.7620447636390413	0.86879	-1.5472148188370993	0.29156666666666664	0.5108777550778006	-0.9512384525667996	0.52747238205844
LmxM.36.4160.1	-1.5276	-3.669951078863135	-0.7515	-2.6921751524302313	-0.41688	-1.1854085623368023	-0.89866	0.5697953832736802	-2.515844931210056	1.251621803618576
LmxM.36.4170.1	2.0832	-3.8405464797750692	-0.94211	-1.9932064994855345	-2.8822	-3.7972024161319102	-0.5803699999999999	2.5023870924978815	-3.210318465130838	1.0542726543219292
LmxM.36.4180.1	-2.4193	-2.7639544184597473	-1.235	-0.4399894482611553	0.13845	-2.166502663140165	-1.17195	1.280040133159894	-1.7901488432870227	1.2068284650131826
LmxM.36.4190.1	0.68625	-4.5783183433572505	1.5474	-3.462244729437313	-0.90625	-2.2225655551295898	0.4424666666666666	1.2448583517144967	-3.421042875974718	1.178416732042262
LmxM.36.4200.1	-0.60652	-1.327782873749156	0.24526	-0.8433445111531402	-2.3777	-5.913716237418213	-0.9129866666666665	1.3380661993090377	-2.6949478741068362	2.7980390390913645
LmxM.36.4210.1	-0.0016461	-0.6116451204517934	0.77021	-3.9793961050317885	0.080755	-8.718768234894743	0.2831063	0.42385138460971195	-4.4366031534594415	4.072854037653784
LmxM.36.4220.1	-0.45181	-1.4017872672024843	-1.1382	-1.9785202725895485	0.72499	-2.7414931354857397	-0.28834000000000004	0.9422903346103048	-2.0406002250925908	0.6720069893648674
LmxM.36.4230.1	0.20264	-0.2784086012246199	-0.029763	-0.46472337900665234	0.93317	-1.580051279512967	0.36868233333333333	0.5024813757407665	-0.7743944199147464	0.7039108826181353
LmxM.36.4240.1	0.82653	-3.920144739124975	0.57809	-1.8973284326565367	1.7045	-7.840397679296273	1.0363733333333334	0.5917985640683266	-4.552623617025929	3.0215956324154107
LmxM.36.4250.1	-0.32785	-1.6875671631907814	-0.34275	-1.7758609144371533	0.5361	-0.44988737035275506	-0.044833333333333315	0.503158181721547	-1.30443848266023	0.7413785465514536
LmxM.36.4260.1	-1.4151	-2.2721579430709777	0.81319	-2.091294674064205	-0.0050116	-0.3681413818770535	-0.20230720000000002	1.1271704602053407	-1.5771979996707453	1.050971602514547
LmxM.36.4270.1	-0.5524	-1.0600061953144826	-0.35877	-0.3462428869616018	-1.3058	-1.7537500249835822	-0.7389899999999999	0.5003282185725687	-1.0533330357532222	0.7037772972962427
LmxM.36.4280.1	-0.17488	-0.7514894518610674	-2.9949	-6.196753121477464	0.84458	-0.29583628054603456	-0.7750666666666666	1.9888614063662993	-2.4146929512948554	3.2832741739449114
LmxM.36.4290.1	-0.51721	-1.0259700271665402	1.2583	-4.377819295779408	0.75159	-0.5385133494885019	0.49756	0.9146077687730407	-1.98076755747815	2.090166567578536
LmxM.36.4300.1	-0.21151	-0.9702432349548129	-0.82444	-1.1046353286014856	0.55727	-1.182229410943748	-0.15955999999999995	0.6923183753880868	-1.0857026581666822	0.10725376081959825
LmxM.36.4310.1	-0.49009	-1.2058628216616807	0.77953	-2.0355791868776545	-0.49896	-1.2379318833568023	-0.06984000000000003	0.7355893670384314	-1.4931246306320458	0.47005299209048396
LmxM.36.4320.1	0.793	-0.5891162228044194	0.26007	-0.43553402849151274	1.9441	-4.470280982539783	0.9990566666666666	0.8607170107726076	-1.831643744611905	2.286416787822648
LmxM.36.4330.1	0.66077	-1.1538637664114137	0.61119	-3.217054718161344	-0.55738	-1.6012556241176532	0.23819333333333334	0.6894325497344417	-1.9907247028968034	1.0853358228398737
LmxM.36.4340.1	0.78541	-1.1888907161400126	0.071091	-0.2744944047735553	-0.79689	-1.5014427519009834	0.01987033333333336	0.792392573173382	-0.9882759576048504	0.6376011861942174
LmxM.36.4350.1	0.21207	-2.3664664909638606	-1.9623	-4.444670713979581	2.0459	-4.76309231253178	0.0985566666666667	2.0065095981911805	-3.8580765058250734	1.3015465438976188
LmxM.36.4360.1	0.8582	-2.3888842899413074	-0.58188	-0.10862747789915224	-0.39826	-0.4613823785905132	-0.040646666666666664	0.7838195415612788	-0.9862980488103242	1.2274140001840854
LmxM.36.4370.1	0.14361	-2.14337278830161	-2.6015	-7.077381966011561	0.4494	-0.9412263481674512	-0.6694966666666667	1.680135274623247	-3.3873270341602075	3.2517177100637413
LmxM.36.4390.1	-0.82909	-3.1087985948798824	0.13763	-0.5198589860828144	1.1141	-4.546717379939427	0.14088000000000003	0.9715990767286681	-2.7251249869673746	2.040661953656169
LmxM.36.4400.1	-1.112	-1.5534684931007054	0.31976	-2.0526555168423486	0.18942	-1.6414687027056607	-0.20094	0.7916879887935652	-1.7491975708829048	0.26646022770213285
LmxM.36.4410.1	-0.12209	-0.7741574831480844	-0.42016	-0.9199973256182478	1.1038	-1.97516972266056	0.18718333333333328	0.8076824972929234	-1.2231081771422974	0.6553737415386879
LmxM.36.4420.1	-2.311	-3.290956452475287	-1.4526	-2.4850344674776195	-0.41632	-1.0411202141076115	-1.3933066666666667	0.9487306520468985	-2.2723703780201725	1.1398948574656684
LmxM.36.4430.1	0.25998	-0.46189893240047025	-0.63769	-3.001616723980321	0.44018	-0.9138956287567093	0.020823333333333343	0.5773628561254467	-1.4591370950458336	1.3548091406680292
LmxM.36.4440.1	-2.1096	-4.6722666542446625	-2.5177	-6.464345139503214	1.0139	-1.6912430584316056	-1.2044666666666666	1.9319677542167553	-4.275951617393161	2.4111045343179307
LmxM.36.4450.1	0.92371	-2.7865718362835787	0.15409	-3.9824486094150404	-0.20238	-2.5722651166735733	0.2918066666666667	0.5755380806109474	-3.113761854124064	0.7598975928577308
LmxM.36.4470.1	-2.7024	-3.37999547658712	-1.841	-2.546076863851821	1.2062	-2.07831993982861	-1.1124	2.0536387121399904	-2.6681307600891837	0.6593653508783499
LmxM.36.4480.1	-2.092	-5.4892081769017285	-1.3577	-4.325770776731772	-2.0836	-4.61546384927508	-1.8444333333333336	0.4215443551197589	-4.810147600969526	0.6056591189843722
LmxM.36.4490.1	-0.09646	-1.4469737884164235	-1.7337	-5.039215493590065	0.31813	-0.5980856092655982	-0.50401	1.0849305687923076	-2.3614249637573623	2.3575568659995843
LmxM.36.4500.1	0.76443	-1.8340301936772736	-3.1517	-8.561862179922292	-1.235	-2.1968721780967897	-1.2074233333333335	1.958210636942138	-4.197588183898785	3.783923785000117
LmxM.36.4520.1	-0.71844	-2.1335904755361814	-0.38178	-1.4585049847228047	-0.31723	-0.8750896101991269	-0.47248333333333337	0.2154360393094278	-1.4890616901527043	0.6298066300052548
LmxM.36.4530.1	-0.3561	-1.8324879189615098	-0.45131	-1.164819691347413	1.1021	-3.6652212274882805	0.09823000000000004	0.8706793145010395	-2.220842945932401	1.294649250072804
LmxM.36.4540.1	0.75668	-1.1446799961320455	-0.59489	-1.0056375109653628	-0.02814	-0.4010631661774728	0.04455	0.6787107213680952	-0.8504602244249604	0.3953498326058247
LmxM.36.4550.1	0.18777	-1.168836177665715	1.7681	-2.5324909588470783	-0.98654	-1.602437963687069	0.32311	1.3822981115157467	-1.7679217000666207	0.69672608736454
LmxM.36.4551.1	0.073126	-1.6232206503675073	-0.33605	-1.1117262816824778	-0.58381	-1.3314088308224492	-0.2822446666666667	0.3317566690291747	-1.355451920957478	0.25659340392253865
LmxM.36.4560.1	-1.0321	-2.981536737667284	-1.3045	-2.3293771722286407	1.2608	-1.8511569816886895	-0.3586	1.4090396410321464	-2.387356963861538	0.5674159324163381
LmxM.36.4570.1	0.37491	-1.044568154944493	1.2737	-2.3424148685472796	-0.81201	-2.678995525528876	0.2788666666666667	1.0461667134990167	-2.0219928496735498	0.8630416618351532
LmxM.36.4580.1	-0.5815	-1.9693955382144661	0.44503	-1.6636480500400377	1.4437	-6.34156638788145	0.4357433333333333	1.0126319378892477	-3.324869992045318	2.6170046312758553
LmxM.36.4590.1	1.1406	-3.2591156024823413	3.0955	-9.974510070522825	0.829	-0.32082845910157015	1.6883666666666668	1.2285323778123771	-4.518151377368912	4.948461425080162
LmxM.36.4600.1	0.65398	-1.2759609842327322	-3.9773	-8.994121181653318	-0.72711	-1.542752437854999	-1.3501433333333333	2.3776703956674345	-3.9376115345803497	4.381097097547367
LmxM.36.4610.1	0.26175	-1.6652486818569014	0.82275	-5.043776777982585	-0.95132	-1.3614163847683378	0.04439333333333332	0.9067877544570909	-2.6901472815359413	2.0439563036171515
LmxM.36.4620.1	0.37966	-3.4440582279819894	-0.24481	-1.133653783566158	-0.222	-1.0288225116915657	-0.029050000000000003	0.3541369397563604	-1.8688448410799043	1.3651814200308194
LmxM.36.4630.1	0.63156	-1.795007943635735	-0.020694	-0.3426160901746563	-0.99168	-3.7413194783744355	-0.126938	0.816818746755974	-1.9596478373949422	1.7053228143676924
LmxM.36.4640.1	-1.5761	-3.1342870167066796	0.067122	-2.1672800820143667	0.10971	-1.7470999712999193	-0.4664226666666667	0.9612446475904735	-2.3495556900069885	0.7113299323716767
LmxM.36.4650.1	0.41429	-0.9543613280693054	0.29606	-1.4754548373874528	-1.4909	-2.157334875384392	-0.26018333333333327	1.0674700082125648	-1.5290503469470502	0.6032749769952964
LmxM.36.4660.1	0.10261	-1.372804084993567	0.33328	-2.024443179176788	0.58858	-2.927853029261625	0.34149	0.2430890028364097	-2.1083667644773265	0.7809140035206009
LmxM.36.4670.1	-1.6211	-2.265691409903093	0.77298	-1.7797195805645218	0.52332	-1.6736007154077766	-0.10826666666666666	1.3160855024402225	-1.9063372352917973	0.31570060261815025
LmxM.36.4675.1	-1.6417	-2.6210445388590937	0.69942	-1.193502705858525	-0.42057	-1.0269398271959158	-0.4542833333333333	1.1709240604041464	-1.6138290239711781	0.8762409019272557
LmxM.36.4680.1	0.76013	-1.7554538711241985	1.4747	-2.794257178623273	0.5198	-0.36594581011542476	0.9182099999999999	0.4966895079423361	-1.6385522866209652	1.2183692014125438
LmxM.36.4690.1	-0.25958	-1.2298898382669716	1.7683	-5.219740301663747	0.55767	-2.477863880094975	0.6887966666666667	1.020279361563946	-2.9758313400085648	2.041005970940913
LmxM.36.4710.1	-0.53582	-2.5348300132763577	1.3985	-3.6617296330495086	-0.15442	-2.074182828117395	0.2360866666666667	1.0245828703103197	-2.756914158147754	0.8167418441680241
LmxM.36.4720.1	0.42603	-0.6469929506272536	0.37876	-0.30236850016880135	-0.60204	-1.444537201279488	0.06758333333333333	0.580392254973594	-0.7979662173585144	0.5858600779195059
LmxM.36.4730.1	-0.13366	-0.6338820508573834	0.98912	-0.6530828118662896	-0.37616	-3.86802602382465	0.15976666666666667	0.7284035805330267	-1.7183302955161077	1.8617158646089975
LmxM.36.4740.1	0.5105	-1.4260826259498212	0.93	-1.0388953202709472	0.86638	-1.4258112787256394	0.76896	0.2260819647826868	-1.2969297416488026	0.22346440515031135
LmxM.36.4750.1	1.2534	-6.517808434568785	2.4925	-7.132145275952605	4.4991	-12.241011792807827	2.7483333333333335	1.6379041923547708	-8.630321834443073	3.1419999873086275
LmxM.36.4760.1	0.78605	-0.42606324231262704	0.47315	-1.8596139677169436	0.49619	-2.26992962709036	0.58513	0.1743827548813242	-1.5185356123733103	0.9680969190072166
LmxM.36.4770.1	1.0162	-3.867857511752404	1.2338	-5.174282744470373	-1.6391	-3.0991235338421013	0.20363333333333333	1.5995583900981338	-4.047087930021626	1.0491253950260466
LmxM.36.4780.1	0.26702	-0.9456377115503108	-2.0927	-4.544157020050451	-0.32465	-0.8703081399967527	-0.7167766666666666	1.227758979455387	-2.1200342905325047	2.0996897132461654
LmxM.36.4790.1	0.068616	-0.3619354331786457	1.4373	-2.383529376304423	1.0616	-3.25773503295987	0.8558386666666667	0.7071614155801583	-2.0010666141476463	1.4853020412867945
LmxM.36.4800.1	0.59743	-1.0027437279454272	-0.30066	-1.0078406745962023	-0.5605	-1.2620883081730863	-0.08790999999999999	0.6075750102662222	-1.090890903571572	0.14828320276757972
LmxM.36.4810.1	0.89449	-1.1897790245363744	-0.38013	-1.8140066299300341	-0.80661	-1.7400948246466472	-0.0974166666666667	0.88508780588896	-1.5812934930376852	0.34106952813826724
LmxM.36.4820.1	-0.45867	-0.4864688291977768	-0.89425	-0.9997980368313675	-0.96308	-0.7483596708481028	-0.7720000000000001	0.2735254264232121	-0.7448755122924157	0.2566823394257256
LmxM.36.4830.1	-1.9693	-4.412761760551804	-1.6695	-2.8883276322615	1.449	-2.959037452221502	-0.7299333333333333	1.8929561176459777	-3.4200422816782687	0.8604469434316692
LmxM.36.4840.1	0.83513	-1.6624144891667203	-1.719	-3.015199227827591	-1.706	-3.3074299678880097	-0.86329	1.4708892284261246	-2.661681228294107	0.8776389994204767
LmxM.36.4850.1	-0.56902	-1.8718650005539283	-0.65776	-1.1167545678420925	0.65874	-0.1984274305364019	-0.18934666666666666	0.7358036032348124	-1.0623489996441409	0.8380443303159729
LmxM.36.4870.1	2.0353	-3.931832758863912	0.50574	-0.7269974250749704	1.1527	-1.689939137711957	1.2312466666666666	0.7677992136837164	-2.11625644055028	1.6444002588177935
LmxM.36.4890.1	-0.75522	-1.5323657593178577	-1.2066	-5.337535613375918	0.070473	-0.04875538959804481	-0.6304489999999999	0.6476146336078269	-2.30621892076394	2.7279911291032555
LmxM.36.4895.1	-1.9282	-3.9771450378194007	-2.3635	-3.008450037234035	-0.29236	-0.8179433909897496	-1.5280200000000004	1.092022549767174	-2.6011794886810615	1.6184995323205302
LmxM.36.4900.1	-0.40969	-0.4099681296004474	0.62025	-2.5753573434749155	-1.2806	-2.321062737444109	-0.35668000000000005	0.9515330922779301	-1.7687960701731573	1.183628516775806
LmxM.36.4910.1	1.2724	-1.8659105190795768	1.9269	-3.862349591141744	-0.71678	-2.359564163380412	0.8275066666666667	1.3768473205600298	-2.695941424533911	1.039857917448321
LmxM.36.4920.1	-0.14508	-1.5072546323191824	0.56198	-1.019287343458794	0.26434	-3.2527758930179393	0.22708000000000003	0.3549995656335371	-1.9264392895986386	1.1742676900633966
LmxM.36.4930.1	-1.4967	-2.6800121914122497	-1.871	-2.650997140304041	0.16227	-0.25001100645674873	-1.0684766666666667	1.0821636385655051	-1.8603401127243464	1.3946613715046219
LmxM.36.4940.1	-2.4693	-4.35225263174416	0.49059	-1.182720574616108	1.1812	-1.6885433863300192	-0.26583666666666667	1.939245610806773	-2.407838864230096	1.7027985358480375
LmxM.36.4950.1	0.076233	-0.851417259710087	0.29346	-1.3765825875263273	-0.55523	-1.6166578953576165	-0.06184566666666667	0.440871826800413	-1.281552580864677	0.3913710952997727
LmxM.36.4960.1	0.54864	-1.974829424265094	0.21401	-0.5034456153922897	0.4072	-0.3447031322454075	0.38995	0.1679805973914845	-0.940992723967597	0.8988401059979588
LmxM.36.4970.1	0.36876	-0.35363455012496936	-2.2145	-3.37456864857464	-1.6039	-2.1221144317441025	-1.1498800000000002	1.350151353441532	-1.9501058768145707	1.517794753588472
LmxM.36.4980.1	-0.26574	-0.8222990268866185	0.25957	-0.607484735467328	-0.51315	-1.7829430381610731	-0.17310666666666666	0.39460074814086876	-1.0709089335050066	0.6259238928132699
LmxM.36.4990.1	0.25658	-3.918049606407838	0.70301	-3.086201035049304	-0.15374	-2.0585330603700536	0.26861666666666667	0.4285018105368207	-3.0209279006090655	0.9314751112116807
LmxM.36.5000.1	0.70106	-1.3071800423714226	0.72178	-0.28799418344543065	-0.36989	-1.4616803678318573	0.35098333333333326	0.6243805743561641	-1.018951531216237	0.6377237417855348
LmxM.36.5010.1-LmxM.36.5120.1	0.085838	-0.6090682296801426	4.1841	-7.5148238113386645	0.27568	-2.5210178438290103	1.515206	2.3132782763143735	-3.5483032949492728	3.56564883113361
LmxM.36.5020.1	0.21417	-0.23626550195865373	1.0244	-1.4755751940322483	-0.2268	-0.8205653859276594	0.3372566666666666	0.6346165028056971	-0.8441353606395205	0.6199909563839019
LmxM.36.5030.1	-0.65238	-1.721896272448558	-0.52286	-2.5720077300282673	0.79612	-4.206202311428532	-0.12637333333333334	0.8015231251394643	-2.8333687713017857	1.2626069535883981
LmxM.36.5040.1	0.87419	-0.9613671644585315	-0.025862	-0.4643451395032143	0.16558	-0.6466767088371033	0.33796933333333334	0.47414339852130527	-0.6907963375996165	0.25143116265546217
LmxM.36.5050.1	-0.9976	-1.7733928277489113	0.52717	-2.069391328191187	0.56292	-0.6556259667142674	0.030829999999999986	0.8908258608168041	-1.4994700408847885	0.7456261759089116
LmxM.36.5060.1	0.046103	-1.110604337845756	0.13112	-0.6097065172863555	1.1997	-5.143105116241624	0.4589743333333333	0.6428941262107886	-2.287805323791245	2.4854129104105964
LmxM.36.5070.1	-0.72826	-1.4694497712449757	-0.68403	-1.0798744204540531	0.62679	-2.8001737758993555	-0.26183333333333336	0.7698880727958664	-1.7831659891994613	0.9020370652817602
LmxM.36.5080.1	0.69006	-4.884785598967824	-0.50034	-1.1370448196570182	0.56052	-0.35477793625838394	0.25008	0.6531024308636434	-2.125536118294409	2.4213794914599687
LmxM.36.5090.1	-1.2883	-2.5762174728993616	-1.4494	-1.2318199106642733	0.95112	-2.965671578514544	-0.5955266666666668	1.3418551472246671	-2.257902987359393	0.9096996676404926
LmxM.36.5100.1	0.50561	-1.1284717291377768	-0.58678	-0.8816402740469428	2.0799	-6.035614676512006	0.6662433333333333	1.340577433956477	-2.681908893232242	2.9070153598508326
LmxM.36.5110.1	-0.042845	-0.500993511392625	0.82405	-0.7586967330923969	-0.2026	-1.8305367348525199	0.1928683333333333	0.5524247797287277	-1.0300756597791807	0.7050930343928274
LmxM.36.5130.1	3.0814	-9.766913005144268	4.6735	-10.599420101716442	4.6086	-10.926926734641725	4.121166666666666	0.9010488573508837	-10.431086613834145	0.5980468924027735
LmxM.36.5140.1	0.9493	-0.9190967924382196	1.6212	-3.5780254156010516	-0.0060297	-0.5727800277637657	0.8548234333333333	0.8177184664524603	-1.6899674119343455	1.6442494014841773
LmxM.36.5150.1	0.46794	-2.487540480281973	1.3664	-4.074316490311383	1.0763	-3.409799457005118	0.9702133333333333	0.4585284926079658	-3.323885475866158	0.7968691458561894
LmxM.36.5160.1	-1.1927	-2.11966711132536	-0.61709	-1.8143617673533181	-0.93502	-2.1430541367175673	-0.9149366666666667	0.28833005953825447	-2.025694338465415	0.1833925569613202
LmxM.36.5170.1	2.1092	-2.837532132384696	-0.33157	-1.2572521455722734	0.44282	-1.3169953069578297	0.74015	1.2472543425059703	-1.8039265283049328	0.8956269982095806
LmxM.36.5180.1	1.1022	-2.2365034386346845	1.7241	-4.805509453253494	-0.63817	-1.542458237592193	0.7293766666666666	1.224470422931209	-2.861490376493457	1.7189625689286367
LmxM.36.5190.1	-0.32272	-0.5261195954268263	-0.59467	-1.6454350010455898	-1.0857	-1.9100138018195896	-0.6676966666666667	0.3866966390251322	-1.3605227994306686	0.7346237238162542
LmxM.36.5200.1	-0.18176	-0.5064551338000302	-0.053962	-0.7537013732210237	-1.928	-4.5306224419502925	-0.7212406666666666	1.0470358869882794	-1.9302596496571154	2.255370848526697
LmxM.36.5210.1	-0.48989	-1.2185311703951311	-1.4731	-3.79563888831271	-0.16446	-0.7536770479549839	-0.7091500000000001	0.6813155459109972	-1.9226157022209416	1.6386531757865723
LmxM.36.5220.1	-0.22502	-0.7320927145920264	0.73697	-1.043467485443961	0.81013	-1.5412820361193764	0.4406933333333334	0.5776839776498335	-1.1056140787184547	0.4081586564195255
LmxM.36.5230.1	1.7472	-2.9099595845272295	1.2757	-3.8176433111118726	0.39191	-0.15685227721494813	1.1382700000000001	0.688017441421364	-2.29481839095135	1.906343821164088
LmxM.36.5240.1	-0.46829	-1.3505592843047014	-2.6053	-7.084452482773927	0.44299	-1.332353074306455	-0.8768666666666668	1.564678609310338	-3.255788280461695	3.3157329577441845
LmxM.36.5250.1	-0.90136	-2.221354054674165	0.35508	-1.065823218078184	-0.30767	-1.1886933885302189	-0.28465	0.6285362429486465	-1.4919568870941893	0.6346569472967237
LmxM.36.5260.1	-0.25545	-1.315701893311939	0.16543	-5.399517093577657	0.85234	-6.979027508142962	0.25410666666666665	0.559193467802811	-4.5647488316775195	2.9224891433856737
LmxM.36.5270.1	-0.74786	-1.6306172746610594	0.19891	-1.5776808708407088	0.60525	-3.0188195435062877	0.01876666666666667	0.6943092851412354	-2.0757058963360184	0.8171891331396073
LmxM.36.5280.1	-2.144	-4.474155625017635	-1.3962	-5.062794233772124	-0.3789	-2.2049645577047023	-1.3063666666666667	0.8859723603664695	-3.9139714721648198	1.5090236340705452
LmxM.36.5300.1	0.29728	-0.3440071160376895	0.019522	-0.2913095090418848	0.02257	-0.778209514150169	0.11312399999999999	0.15949105563635846	-0.4711753797432478	0.26720166394322215
LmxM.36.5310.1	0.71475	-4.305460301126688	-1.3011	-2.051518759125921	-0.85891	-0.8350850304475487	-0.48175333333333326	1.0595273328391925	-2.3973546969000528	1.7608458199761308
LmxM.36.5320.1	-0.83437	-2.1789919177385912	0.9827	-5.11403524324603	-0.29865	-0.8642024877766089	-0.050106666666666654	0.9336842012336577	-2.719076549587077	2.1757844951957876
LmxM.36.5330.1	-0.3322	-0.7654496298664767	0.056732	-3.3028667297939323	-1.1556	-1.6003366961119825	-0.47702266666666665	0.6190051882992043	-1.8895510185907973	1.2931956843402412
LmxM.36.5340.1	-0.39016	-4.65842862469579	-2.093	-8.506457593116068	-0.80551	-1.9619572065506112	-1.0962233333333333	0.8878635582302797	-5.042281141454157	3.289092335798001
LmxM.36.5350.1	-0.83242	-0.5853665118968097	-0.45268	-4.124440092481381	0.26009	-1.3988169556559655	-0.3416700000000001	0.5546502863066061	-2.0362078533447185	1.8536344891969074
LmxM.36.5360.1	-0.77098	-2.1498246664472225	0.64549	-2.0612399753693698	-2.4579	-5.751581749989381	-0.8611300000000001	1.5536578258741531	-3.3208821306019907	2.105513545822216
LmxM.36.5365.1	1.4926	-3.3163125274804526	0.05578	-0.11352008700385197	-1.0085	-1.879170337252591	0.17995999999999998	1.2551656491475538	-1.769667650578965	1.604201665310528
LmxM.36.5370.1	3.6448	-6.473033790579549	-1.5828	-5.342561208765581	-1.3406	-1.879648059634778	0.24046666666666675	2.9507252148130183	-4.56508101965997	2.393356367457745
LmxM.36.5380.1	-4.3271	-2.534746410283787	1.583	-3.7558046263090263	-0.74722	-8.250549829422072	-1.163773333333333	2.976988077257504	-4.847033622004962	3.01009762671311
LmxM.36.5390.1	1.3622	-2.757989021213093	0.6717	-0.9067102699985233	-0.80936	-2.8061147375253848	0.40818000000000004	1.1095045295986854	-2.1569380095790005	1.0829963396775746
LmxM.36.5400.1	0.16731	-0.9558157424559962	-0.61297	-1.3406599427869756	-0.18353	-0.7853032048455596	-0.20973	0.3907992446256774	-1.0272596300295105	0.28448804614244405
LmxM.36.5410.1	-1.1089	-4.718464349682267	-1.1877	-2.7514651638613215	-1.14	-2.160814355954782	-1.145533333333333	0.039690343074019065	-3.210247956499457	1.3391245687833473
LmxM.36.5420.1	-0.067416	-0.4864688291977768	-0.35877	-0.9981833484987339	0.0075575	-0.6927813366222022	-0.1395428333333333	0.1935217542786426	-0.7258111714395709	0.2574512862793647
LmxM.36.5430.1	-0.94778	-1.7364367029420136	-0.5959	-1.4286435548570902	1.2022	-1.9305452915683459	-0.11382666666666667	1.1532126968314793	-1.6985418497891498	0.2530876394651692
LmxM.36.5440partial.1	0.71728	-0.9510663548020776	0.71313	-1.2016756999325013	-0.086808	-0.5890728178149196	0.4478673333333334	0.4630470706972816	-0.9139382908498329	0.30798448442141274
LmxM.36.5450.1	0.26512	-3.706794337372934	1.1549	-1.0744258594998841	0.36463	-1.6049372004824225	0.5948833333333333	0.4875341631448337	-2.1287191324517467	1.3921571696536488
LmxM.36.5460.1	0.070969	-1.163784991376833	1.2097	-1.6622318290783695	-1.5138	-4.390744300471416	-0.07771033333333333	1.3678238997108998	-2.405587040308873	1.7371670395174172
LmxM.36.5470.1	0.19096	-1.0041609563751426	0.31237	-1.962856782599018	-2.4308	-5.026792845886544	-0.64249	1.5499111552279377	-2.6646035282869014	2.1011254605427943
LmxM.36.5480.1	-1.2404	-2.640613772286041	-0.054634	-0.5001974741265488	-0.98648	-3.267149063367743	-0.7605046666666667	0.6243467707495037	-2.1359867699267774	1.450858912139173
LmxM.36.5490.1	0.39024	-1.937546672175126	-0.78651	-1.4395589390562034	-0.53534	-3.2308037612261975	-0.3105366666666667	0.619747968639941	-2.2026364574858426	0.9245777138482003
LmxM.36.5500.1	1.2697	-1.5151503662925039	0.45973	-0.9410324468512427	-0.4759	-1.0086241881294347	0.41784333333333334	0.8735534955761629	-1.1549356670910604	0.31378038978375355
LmxM.36.5510.1	-1.639	-2.111850995984154	1.0242	-1.3430369170178922	-0.47218	-0.9836463164221652	-0.3623266666666667	1.3349941483517196	-1.4795114098080704	0.5763509478895169
LmxM.36.5520.1	-1.4856	-5.341332412039081	0.23597	-0.9464437563292671	-0.38528	-1.3682158666228437	-0.5449700000000001	0.8718236566531101	-2.551997344997064	2.424822780210565
LmxM.36.5530.1	-1.9006	-4.43318679393309	0.76219	-2.2750180120238457	-0.18331	-0.8274612806056033	-0.4405733333333333	1.349907760935292	-2.511888695520846	1.8144957729050912
LmxM.36.5540.1	-1.3867	-2.6129021981391283	-1.4242	-4.26631593820067	0.77033	-2.1912607550718555	-0.6801900000000001	1.2563270932762693	-3.0234929638038843	1.0967689300369141
LmxM.36.5550.1	0.26558	-3.0150825945730797	1.4374	-3.739930973482548	1.0195	-1.9830758557421786	0.9074933333333334	0.5938852146108146	-2.9126964745992687	0.8828913661119926
LmxM.36.5560.1	-0.31131	-1.5806984311144026	0.73497	-2.1004840419329636	0.40962	-1.4502421265837744	0.27776	0.535458452449861	-1.7104748665437135	0.34399866208140856
LmxM.36.5570.1	-0.29277	-1.2901800320230838	1.166	-1.8586718507651647	1.3723	-2.146371558455522	0.74851	0.9076551940577435	-1.7650744804145901	0.43570211531054576
LmxM.36.5580.1	0.41317	-1.5874894287501953	1.5918	-3.0879173617789615	-0.77923	-1.825721428963878	0.40858	1.1855216642052562	-2.1670427398310115	0.8063474272869529
LmxM.36.5600.1	-2.3234	-2.7754657367202706	0.22457	-5.458116480371942	1.2784	-6.039500151759469	-0.27347666666666665	1.8518311671514043	-4.757694122950561	1.7410984391245272
LmxM.36.5610.1	0.62498	-1.227320418444378	1.7751	-4.5070413893890935	1.8256	-6.015689190488401	1.4085599999999998	0.679069786399012	-3.9166836661072906	2.4481647320698112
LmxM.36.5620.1	-0.022646	-0.274197778331666	-0.82726	-1.6774257224684266	-0.37949	-0.5136666208334165	-0.40979866666666664	0.4031623540279193	-0.8217633738778364	0.7506363118907555
LmxM.36.5630.1	2.5943	-5.313699390974767	1.803	-2.744100503651114	3.3553	-7.324122659641575	2.5841999999999996	0.7761992849777692	-5.127307518089151	2.2956931818187796
LmxM.36.5640.1	0.29229	-1.9810240629785336	0.13388	-0.4304700219065692	-0.77878	-1.2763103896693853	-0.11753666666666668	0.5781050868426375	-1.2292681581848293	0.7763466926756594
LmxM.36.5650.1	-0.29841	-1.556647964233648	0.56523	-2.1239369291522285	-1.0987	-3.690665462434357	-0.27729333333333334	0.8321659668800048	-2.4570834519400777	1.1053269312248435
LmxM.36.5660.1	-0.11351	-6.502423398845429	-0.048137	-0.5283234851510401	-0.69209	-3.9741263951738732	-0.28457899999999997	0.35442533575211577	-3.6682910930567814	2.998769559121977
LmxM.36.5670.1	-0.60753	-2.216987642584658	1.4603	-4.590710089998071	1.4339	-3.54390459911219	0.7622233333333334	1.1863146233749853	-3.450534110564973	1.1896125841790848
LmxM.36.5680.1	0.15876	-1.3479128111308905	-0.95684	-4.187575708263999	0.92007	-1.454387407783195	0.04066333333333335	0.9440116016412794	-2.329958642392695	1.6096242053645016
LmxM.36.5690.1	-1.0321	-0.15201912347900473	1.1248	-2.43502682720087	-0.78108	-0.1440900118017851	-0.22946	1.179520186686095	-0.9103786541605534	1.3203900016167116
LmxM.36.5700.1	0.36717	-1.3888465097037632	-0.89885	-1.4702090318615415	-0.049232	-0.5601747663255845	-0.19363733333333336	0.6452451745819827	-1.1397434359636298	0.5035671227577103
LmxM.36.5710.1	-1.4984	-2.6077925010310294	-2.0525	-3.4118862502341156	-1.3981	-2.717477164574846	-1.6496666666666666	0.35245005792783385	-2.9123853052799973	0.4360430906019761
LmxM.36.5730.1	-0.11431	-1.4003013469962649	-0.96646	-1.7624362816823242	0.90427	-4.9118041164744355	-0.05883333333333333	0.9365980614080586	-2.691513915051008	1.931334218003886
LmxM.36.5740.1	-0.33385	-8.317917212454892	-0.63549	-1.4158071418902625	-0.27329	-1.5124313308864767	-0.41420999999999997	0.1940116161470751	-3.748718561743877	3.9573370201082594
LmxM.36.5750.1	-0.2005	-0.9459711927031358	0.81675	-0.8444579915454637	0.42604	-0.5004627710815371	0.34742999999999996	0.5131608321959111	-0.7636306517767122	0.23349353861405228
LmxM.36.5760.1	1.1491	-1.2878532746167901	0.28127	-0.19475707984336554	-0.078344	-3.254564727767752	0.4506753333333333	0.631013722913641	-1.5790583607426358	1.5505502288585535
LmxM.36.5770.1	1.2006	-1.4450084777363987	0.31764	-1.1595569086102082	0.86818	-1.8769960459451802	0.7954733333333333	0.4459476257738495	-1.4938538107639292	0.3612051063646733
LmxM.36.5780.1	-0.15019	-0.5509299516541174	-0.1839	-2.478185389938835	0.80234	-0.5154184274881718	0.15608333333333335	0.5599284333138775	-1.1815112563603747	1.1230931054929219
LmxM.36.5790.1	-0.22194	-1.0072025706272238	0.077018	-2.7602353734890532	-1.6556	-4.686238701793233	-0.600174	0.9261679127177749	-2.81789221530317	1.8401956274163414
LmxM.36.5800.1	-0.85741	-0.9693955382144661	-1.1332	-2.0942486213472207	-0.84486	-0.849648294455812	-0.9451566666666666	0.1629711539915372	-1.3044308180058328	0.6866177775540114
LmxM.36.5810.1	-0.44481	-2.029970978457555	-0.69127	-1.4006060263967561	0.13941	-3.5871339474001847	-0.3322233333333333	0.4266311448234099	-2.339236984084832	1.125593258690448
LmxM.36.5820.1	-0.84204	-1.462594585491094	0.10364	-0.7996965405387141	-0.73901	-2.5007077038866674	-0.49246999999999996	0.5188103163006688	-1.5876662766388252	0.8573750290295983
LmxM.36.5830.1	0.1725	-0.782893391916608	0.15176	-1.9496445820068342	-0.29002	-1.7252314342001343	0.011413333333333331	0.26125481379935056	-1.4859231360411922	0.6190948482018217
LmxM.36.5840.1	-1.5551	-2.626023339775632	0.030677	-1.4401851767397809	-0.85677	-1.4817670277465167	-0.7937309999999999	0.7947657579897363	-1.8493251814206433	0.6729615772667189
LmxM.36.5850.1	-1.2228	-2.9042240755541133	-0.095935	-0.599680677135515	0.66772	-0.823396376017634	-0.2170050000000001	0.9510572676106314	-1.4424337095690873	1.2708798070811242
LmxM.36.5860.1	-1.2482	-2.1498246664472225	-0.2247	-2.7955587530570614	-1.5546	-2.861237946038627	-1.0091666666666665	0.6964274573373261	-2.602207121847637	0.3931486405461151
LmxM.36.5870.1	-0.99899	-1.9018499789079883	-0.089053	-0.8071241093155888	0.43742	-0.37330855975544336	-0.2168743333333334	0.7266857243446669	-1.0274275493263403	0.7877245215026933
LmxM.36.5880.1	-0.65783	-1.6590390154811374	-0.20937	-1.0390138946969931	-0.60454	-1.1325146638536898	-0.49058	0.24498827339282997	-1.2768558580106069	0.3342657219172073
LmxM.36.5890.1	1.088	-2.261396434459035	2.0825	-6.319391183443183	0.16462	-3.2318876794145917	1.1117066666666666	0.9591597511016261	-3.937558432438936	2.119034863906488
LmxM.36.5900.1	0.62578	-2.171498396693157	-0.76226	-1.475093827685765	-0.45337	-0.47629754483276354	-0.19661666666666666	0.728769830627842	-1.3742965897372283	0.852083648722701
LmxM.36.5910.1	-0.60193	-2.4730498106454077	1.7736	-3.341654138606251	-1.8209	-4.019357526536435	-0.2164099999999999	1.8279980348184186	-3.2780204919293645	0.7751153583809836
LmxM.36.5920.1	1.8046	-2.835368166702122	2.5481	-4.521547917563456	0.50299	-1.2674616093838171	1.6185633333333331	1.0351695315422171	-2.8747925645497987	1.6274013449760287
LmxM.36.5930.1	1.2078	-1.2921571974808383	-1.6606	-2.6035774294367284	-0.91637	-4.617587281584173	-0.45639	1.4884944878299011	-2.83777396950058	1.675039499712854
LmxM.36.5940.1	0.36489	-1.8199030733696668	-0.95293	-1.9338487965210387	1.5275	-6.317894193602872	0.31315333333333334	1.2410240764116276	-3.357215354497859	2.564655980477553
LmxM.36.5950.1	0.022437	-3.348809127762588	-0.38214	-1.1204510569192236	0.12939	-0.6558532522666696	-0.07677099999999999	0.2698099436140188	-1.7083711456494937	1.439527825327268
LmxM.36.5960.1	0.58878	-1.1562090640069915	-0.82324	-2.935227492599749	-1.8979	-4.27771585400422	-0.7107866666666666	1.2471482148218525	-2.7897174702036533	1.5658323776710534
LmxM.36.5970.1	0.21658	-1.476016587653831	-0.088462	-0.463489489777668	0.011565	-0.17426320930111242	0.046561	0.15550304001208465	-0.7045897622442038	0.6835477090523802
LmxM.36.5980.1	-1.0351	-2.42081985187285	-0.045608	-1.2339561569873048	-0.84648	-2.0208672891075428	-0.6423960000000001	0.5253677890849419	-1.8918810993225659	0.603853819583661
LmxM.36.5990.1	-0.5829	-1.1479052528319487	0.98996	-1.9041160772727521	-0.34541	-2.1846213156940735	0.020549999999999995	0.8478898431400154	-1.7455475485995915	0.5362397154848422
LmxM.36.6000.1	0.15647	-0.5337435520790845	0.2014	-1.0806370329536472	-1.816	-3.5409797392434332	-0.4860433333333334	1.1519953244841463	-1.7184534414253883	1.6018660054868934
LmxM.36.6010.1	0.6373	-0.4300617807603901	-0.12756	-0.7034779848318722	-0.89612	-4.125698769093141	-0.12879333333333334	0.7667107439793271	-1.7530795115618012	2.0592913128230883
LmxM.36.6020.1	-0.96246	-2.13517401030418	-1.4956	-2.1332739770506333	0.050284	-0.43222093644757514	-0.8025920000000001	0.7852437000269407	-1.5668896412674629	0.9826523824856999
LmxM.36.6030.1	0.275	-3.4146528318879796	0.31944	-0.28380802028825775	0.27618	-0.7233723215638516	0.29020666666666667	0.02532368324974338	-1.4739443912466965	1.6950121334141584
LmxM.36.6040.1	-0.006023	-1.2290779480544094	-1.182	-2.583895301206037	1.2938	-2.5332423842738288	0.035259000000000075	1.2384161508325866	-2.1154052111780914	0.767999637054389
LmxM.36.6050.1	1.0074	-2.4812433122993136	-2.3826	-4.461354569401472	0.041824	-1.9834181050813344	-0.4444586666666666	1.7465331728671327	-2.975338662260707	1.310778372358176
LmxM.36.6060.1	-0.37209	-1.70509992828243	0.90686	-4.307401402780428	1.2	-4.958633643875772	0.5782566666666666	0.8359735970910406	-3.65704499164621	1.7215089328124875
LmxM.36.6070.1	-0.19772	-0.7721357274534926	-1.6631	-5.121247982148505	-0.20457	-1.3622321161349922	-0.6884633333333333	0.8440670616919803	-2.4185386085789964	2.3591379581256158
LmxM.36.6080.1	0.57687	-0.19492221027504633	-0.75973	-1.5744117930225157	-1.2337	-4.581216361488261	-0.4721866666666667	0.9389099038956471	-2.116850121595274	2.242894023459517
LmxM.36.6090.1	0.4114	-0.8018579194796013	0.090083	-0.9530480215624105	-0.09454	-0.7078543545131427	0.13564766666666667	0.2560291488021107	-0.8209200985183848	0.12370330873726369
LmxM.36.6100.1	-0.29982	-1.2247555665885084	-0.086757	-0.7181415417640633	0.98797	-2.9490874062995696	0.20046433333333336	0.6902701223190334	-1.6306615048840472	1.1695510188442853
LmxM.36.6110.1	0.057422	-0.6982484865933525	0.13401	-0.23242994404825987	-0.69831	-1.68505990418537	-0.16895933333333332	0.4600277455342594	-0.8719127782756608	0.7417229367669063
LmxM.36.6120.1	-1.4945	-2.8980810402889285	-0.74529	-1.862076844181694	-0.66656	-1.174914524199373	-0.9687833333333334	0.45698261830548137	-1.9783574695566652	0.8674483260813003
LmxM.36.6130.1	-0.0066849	-0.8766251527508491	-0.53921	-1.5228407888133588	-0.52396	-2.0825911598686417	-0.3566183	0.3031471242675246	-1.49401903381095	0.603499397474407
LmxM.36.6140.1	-0.29445	-0.7590385113966293	-2.6669	-6.458116480371942	0.28786	-0.9444156064023572	-0.8911633333333334	1.5651523140044017	-2.720523532723643	3.2381772571264404
LmxM.36.6150.1	-0.069612	-0.36123105558305013	-0.1654	-0.7778384283385609	-0.68507	-3.127462763249366	-0.30669399999999997	0.33116481284701726	-1.4221774157236589	1.491438571689416
LmxM.36.6160.1	0.083744	-0.6991148505901559	-2.083	-3.542458237592193	-0.49738	-0.9379888436722321	-0.8322120000000001	1.1215075753431183	-1.7265206439515273	1.5771769729934662
LmxM.36.6170.1	0.66388	-0.7549911995962035	-0.06042	-0.3891865674639443	-0.38986	-1.0319756226719659	0.0712	0.5390592409002929	-0.7253844632440378	0.32241566572031705
LmxM.36.6180.1	-0.66506	-1.1409527995840212	0.10389	-1.4349098060675873	0.46508	-1.6502271110650226	-0.03202999999999998	0.5771999564275798	-1.408696572238877	0.25564708350464516
LmxM.36.6190.1	-0.93905	-2.0734539795147393	1.2414	-5.115885076865012	-0.43546	-1.8523546495830103	-0.04437	1.141623445668492	-3.013897901987587	1.823727992584406
LmxM.36.6200.1	-0.8888	-2.5020147149411387	-0.41828	-1.3865437840891173	-0.092001	-0.76001546722525	-0.4663603333333333	0.40056953259120115	-1.5495246554185018	0.8823618407859355
LmxM.36.6210.1	0.089994	-3.2834919132312543	2.0203	-7.665689853690794	-0.83482	-1.7650818112272333	0.425158	1.456769965976784	-4.238087859383094	3.063940907231006
LmxM.36.6220.1	-0.83048	-2.360008479688479	0.29084	-0.20008379701098586	-0.27428	-0.935862135495359	-0.27130666666666664	0.5606659131187959	-1.1653181373982746	1.0980920732419575
LmxM.36.6230.1	0.7345	-1.5825984188717792	-1.7144	-2.550211509583024	-0.69155	-3.324729641646555	-0.5571499999999999	1.229969642918068	-2.4858465233671194	0.8728473165047906
LmxM.36.6240.1	1.7033	-2.76522892742997	-0.83132	-2.5432148738012557	-0.022325	-0.47234909906677336	0.28321833333333335	1.2946397887089418	-1.926930966766	1.2645864412453942
LmxM.36.6250.1	-0.28951	-1.2438306718607013	-0.25661	-0.770485905760267	0.41882	-1.5999867822027023	-0.0424333333333333	0.3997956736050721	-1.2047677866078903	0.4161278142084446
LmxM.36.6270.1	-1.2526	-2.164496267883174	-1.8038	-2.6122845494164304	1.1889	-1.9086048139883	-0.6224999999999999	1.5927438055129897	-2.228461877095968	0.35617410333223803
LmxM.36.6280.1	1.7652	-3.1938987061467214	1.4161	-1.487540480281973	0.84088	-0.6525611112318586	1.3407266666666668	0.4667469551409344	-1.7780000992201843	1.2953278679574578
LmxM.36.6280.1-LmxM.36.6290.1-LmxM.36.6300.1	-0.10612	-0.5426053302242811	-0.35582	-1.1140352432460294	0.27185	-0.4704488814117012	-0.06336333333333334	0.3160118773611735	-0.7090298182940039	0.3525956380285194
LmxM.36.6280.1-LmxM.36.6300.1	0.37914	-0.7651308482946192	2.6126	-5.215552972193375	0.9281	-1.2639233798110856	1.3066133333333334	1.1638471336620344	-2.4148690667663604	2.4382516791673887
LmxM.36.6290.1	-0.09063	-1.628653027001776	0.71736	-1.0701787097901754	-1.1505	-2.0953579127618043	-0.17459000000000002	0.9367562148712972	-1.5980632165179187	0.5132737105389918
LmxM.36.6290.1-LmxM.36.6300.1	0.23973	-0.5551633390072651	1.1356	-1.6438111062591232	-0.77004	-1.7841847498388568	0.20176333333333332	0.9533871476128327	-1.3277197317017484	0.6727248507917609
LmxM.36.6300.1	-1.8535	-3.0004617362948323	0.98757	-0.531468813837128	0.39692	-0.8006511691789957	-0.15633666666666665	1.4991628966304273	-1.4441939064369853	1.3544710974379217
LmxM.36.6310.1	-1.3283	-2.2422257231899843	0.74231	-1.871020393114722	-1.3251	-2.784781151269793	-0.63703	1.1945445519946085	-2.299342422524833	0.45955023533147393
LmxM.36.6320.1	-0.65492	-0.4604292264222397	-0.68848	-1.3640134962543768	-0.53267	-1.306394843922978	-0.6253566666666667	0.0820041586343847	-1.043612522199865	0.5058725576957712
LmxM.36.6330.1	-0.21397	-1.8282295297535773	-1.1481	-2.1271476060641796	-0.34557	-0.273779115390487	-0.5692133333333332	0.5056302696964782	-1.409718750402748	0.9950412779780291
LmxM.36.6340.1	-1.2004	-2.9222647909993444	-0.11934	-0.5549513743504789	-1.0717	-2.674751759079623	-0.7971466666666668	0.5905144625945526	-2.0506559748098154	1.301216686074591
LmxM.36.6345.1	1.0766	-3.0887762914480685	1.2616	-1.703595455705614	-3.7268	-3.867331038352813	-0.4628666666666666	2.8281622749293103	-2.8865675951688314	1.0959489885672666
LmxM.36.6347.1	0.16042	-2.2120326839858753	-0.77985	-0.8015561372606635	1.5488	-4.030843245958784	0.30978999999999995	1.1714889044715702	-2.3481440224017742	1.6189405578757339
LmxM.36.6350.1	0.56873	-1.1836050908308788	-0.60877	-2.692548158712676	-1.7649	-4.368551095575956	-0.6016466666666667	1.166831307701903	-2.7482347817065036	1.593203067179683
LmxM.36.6360.1	-0.96947	-4.559928034712366	0.64463	-1.103270901928573	-0.52028	-2.8858728888588097	-0.28170666666666666	0.8330772047255485	-2.849690608499916	1.7286125943846542
LmxM.36.6370.1	0.87539	-2.9961963037648083	1.0408	-0.546224325909586	1.1542	-1.7134973136623006	1.0234633333333332	0.140211176563544	-1.7519726477788984	1.2254390790938958
LmxM.36.6380.1	1.3776	-3.3720570390774913	-0.17093	-3.796019591574947	-0.18478	-2.186064929518683	0.34063	0.8980690626560965	-3.118047186723707	0.8344934135682368
LmxM.36.6390.1	0.083544	-0.16485203768197465	-0.20185	-2.324888655333519	-0.17522	-1.5782838781811026	-0.097842	0.15764818416968843	-1.3560081903988654	1.0970389274921748
LmxM.36.6400.1	-1.8998	-2.5822527803840485	-1.5887	-3.6801786231518707	-0.96502	-1.7822481461579447	-1.4845066666666666	0.476020587930116	-2.6815598498979547	0.9528543668458354
LmxM.36.6410.1	-0.77141	-1.7367251650279298	-0.17341	-0.7927318268879717	-2.1306	-5.3802207862063955	-1.02514	1.0029617932404005	-2.636559259374099	2.4225069217605864
LmxM.36.6420.1	-1.3932	-1.7752681884465278	-2.0888	-2.859352206845158	0.15169	-0.5495990033528082	-1.1101033333333334	1.1467591953123084	-1.728073132881498	1.1555996258277053
LmxM.36.6430.1	-0.34333	-1.8474660924437099	1.9412	-5.140609235625351	0.13487	-0.7604308738675475	0.57758	1.2048914632862164	-2.582835400645536	2.2808039448375967
LmxM.36.6440.1	0.093686	-1.2330402354896655	1.3038	-3.0767975634755294	1.4821	-4.791537677269681	0.9598619999999999	0.7554094053769783	-3.0337918254116247	1.7796384832090322
LmxM.36.6450.1	-0.3885	-2.3184697751149512	-1.2313	-7.003679521038149	0.70117	-0.9481128662983888	-0.30621000000000004	0.9688595400263136	-3.423420720817163	3.1753990807149233
LmxM.36.6480.1	-1.1565	-2.3467381573255146	0.014931	-0.2313117464807584	-0.17566	-0.7293634201394448	-0.43907633333333335	0.628572804407201	-1.1024711079819058	1.1059675560206288
LmxM.36.6480.1-LmxM.20_36.6480a.1	-0.46602	-1.3826638984829702	-1.4489	-2.1754032034099198	2.1958	-3.020574576009598	0.09362666666666675	1.8856995561683028	-2.1928805593008294	0.8190951961558787
LmxM.36.6490.1	0.43722	-4.496614625423702	-0.3572	-0.3442635039965817	0.3946	-3.3985278673790966	0.15820666666666666	0.4468636706349413	-2.7464686655997936	2.1516019289991966
LmxM.36.6500.1	-0.088777	-2.5741540231446574	-1.2562	-2.8337216068077025	0.26559	-0.6685699363252648	-0.3597956666666667	0.7962722771052206	-2.0254818554258747	1.1822653254537001
LmxM.36.6510.1	-3.8198	-7.35385651744675	0.15686	-0.3740188602485789	-0.50044	-0.9877030864729318	-1.3877933333333334	2.131666752223089	-2.90519282138942	3.864855572054794
LmxM.36.6520.1	-1.1323	-3.0742435821249794	-0.55185	-1.1942948151614887	0.938	-1.5583890419517357	-0.2487166666666667	1.0679198873667133	-1.9423091464127344	0.9970445459250531
LmxM.36.6523.1	0.76197	-1.179776097695873	-1.0985	-3.711492598339869	-0.47288	-1.796610882632913	-0.26980333333333334	0.946713924389693	-2.2292931928895516	1.3201543834396932
LmxM.36.6525.1	0.89082	-0.9353654346998174	-0.73877	-1.0807896038397853	2.3053	-5.048352529271982	0.8191166666666666	1.5233012069952985	-2.354835855937195	2.3337868581753316
LmxM.36.6530.1	-1.0672	-1.7454543297825316	-1.3417	-1.6880784357826681	-0.42371	-0.8891557157575316	-0.9442033333333333	0.4711926835524224	-1.4408961604409105	0.47868166564809056
LmxM.36.6540.1	0.49278	-1.55287576711008	-0.20319	-0.7909834081687434	0.11787	-0.3557376044928442	0.13582000000000002	0.34833204288437203	-0.8998655932572225	0.6059508583795176
LmxM.36.6550.1	-1.1152	-2.1403166345499502	-0.77194	-2.0493076402243706	-0.40276	-1.3621579396758952	-0.7633000000000001	0.35629857647765023	-1.8505940714834053	0.4254386564516099
LmxM.36.6560.1	0.29444	-0.2890161842499597	0.43688	-1.2288074194849012	0.020378	-0.6707960169706405	0.250566	0.21168886344822202	-0.7295398735685005	0.472641536443949
LmxM.36.6570.1	-1.4615	-1.9647139315886486	1.1383	-1.5809573730590785	2.2543	-3.310575587657457	0.6437	1.9066369030310937	-2.285415630768395	0.9083127087959316
LmxM.36.6580.1	0.44081	-4.121097348367017	0.2997	-0.8496742929428042	0.17507	-0.9697910680430952	0.30519333333333337	0.1329551406803563	-1.9801875697843057	1.8550547215482427
LmxM.36.6590.1	0.19255	-3.238136062393476	0.64182	-2.2061623673093025	0.099165	-0.9337936760732171	0.31117833333333333	0.2901260473627511	-2.1260307019253317	1.1542591871828194
LmxM.36.6600.1	0.52923	-2.8153261526963473	-0.016288	-0.27727169118296524	-0.84071	-2.6620948491873717	-0.10925599999999998	0.6896855715962166	-1.9182308976888949	1.4231761297029235
LmxM.36.6610.1	-2.7616	-5.898661891695923	-0.91539	-5.454316245386222	-1.49	-7.153142310400789	-1.7223300000000001	0.9447781552830273	-6.168706815827645	0.8810196908016303
LmxM.36.6620.1	0.44723	-0.7983912293970662	0.29729	-0.5639234666837353	1.7452	-1.3056100725926896	0.8299066666666667	0.7962046944306053	-0.889308256224497	0.37910972642698176
LmxM.36.6630.1	1.9278	-2.4707287562940685	-4.3601	-6.183585429022225	2.7143	-3.5802669644602045	0.09400000000000001	3.877357433871683	-4.078193716592166	1.9058526847377295
LmxM.36.6640.1	-1.0703	-1.676410876994139	-1.4594	-2.4671344968936753	-1.0115	-6.4918675233522185	-1.1804	0.24340318403833586	-3.545137632413345	2.582387218908355
LmxM.36.6650.1	-0.36037	-0.11152364393323373	-0.40558	-0.2160656695072282	-0.083154	-1.5039365367210213	-0.2830346666666667	0.17457146589673048	-0.6105086167204944	0.7754949032425226
LmxM.36.6660.1	-0.41624	-1.1589769177430587	0.020177	-0.8567894605350068	-0.73294	-1.7274750912187535	-0.3763343333333333	0.3781410459026279	-1.2477471564989397	0.44207859407165434
LmxM.36.6670.1	-0.49467	-1.5294058707468439	-0.7435	-1.655307827084827	1.4332	-2.056431187813489	0.06501000000000001	1.1914012755155166	-1.7470482952150534	0.2752292795595416
LmxM.36.6680.1	-0.64605	-1.1854413736046343	1.6589	-2.61387332355901	0.59163	-0.7319489387183177	0.5348266666666667	1.1535244209089521	-1.5104212119606542	0.9821500746158569
LmxM.36.6690.1	-0.40416	-2.196012545412639	0.48247	-2.1559840071167646	0.29894	-0.8448466172086948	0.12575	0.4680002898503376	-1.7322810565793663	0.7688013294118184
LmxM.36.6700.1	0.9047	-4.148007557117971	-0.013358	-0.37806301485100474	-2.0129	-1.4736506915663192	-0.3738526666666668	1.4918326794655403	-1.9999070878450984	1.9392859017974546
LmxM.36.6710.1	-0.88303	-0.7785064515384986	0.15969	-2.4488236247632647	-0.72816	-0.40390448809820956	-0.48383333333333334	0.5626614342864928	-1.2104115214666578	1.0887286443127022
LmxM.36.6730.1	0.083587	-0.25435821052428054	0.21122	-2.5257456841673576	-0.19166	-2.7375427876289518	0.03438233333333333	0.20589778536043882	-1.83921556077353	1.3766060143475998
LmxM.36.6740.1	-0.087304	-1.565374440934605	-0.83851	-1.827717318202046	0.86252	-0.685361473300118	-0.021098000000000023	0.8524454182245336	-1.3594844108122563	0.5983621373994479
LmxM.36.6750.1	0.030935	-0.852667248271364	0.25442	-0.42145732784979206	-0.29234	-0.9137597241792559	-0.00232833333333334	0.27489354559234985	-0.729294766766804	0.26833931738077044
LmxM.36.6760.1	-0.25884	-0.4765384088281289	-0.15685	-0.6630539816598546	0.49907	-0.5541250096266601	0.027793333333333337	0.411311028825308	-0.5645724667048813	0.09369566023428004
LmxM.36.6770.1	0.86782	-2.623353988377204	-0.63306	-1.468451352513596	0.14461	-1.2420550889964903	0.1264566666666667	0.7506046570820976	-1.7779534766290965	0.74083759082649
LmxM.36.6780.1	0.43326	-1.5967104601312903	-0.0021457	-0.33488014790602755	0.3687	-2.055291452373373	0.26660476666666666	0.23497256946325315	-1.3289606868035635	0.8909103321729662
LmxM.36.6790.1	1.5337	-1.2495478482101026	-0.034069	-0.3752159468663391	-2.0044	-5.219794064358825	-0.16825633333333326	1.772862821207646	-2.281519286478422	2.5819000893088306
LmxM.36.6800.1	0.33754	-2.684271482862361	0.32925	-2.799269674253084	-0.45035	-1.4818879121607553	0.07214666666666668	0.45251437107934295	-2.3218096897587333	0.7296626551827186
LmxM.36.6810.1	-0.50679	-1.1024342785285017	-3.2002	-6.324353860770417	-0.75351	-1.3122226226036953	-1.4868333333333335	1.4889381083286617	-2.9130035873008713	2.956177566309746
LmxM.36.6820.1	0.15411	-0.3132798637240677	0.87369	-0.42089710668777053	-1.2332	-4.814615490475425	-0.06846666666666668	1.070934940803284	-1.849597486962421	2.5683446397656517
LmxM.36.6830.1	-0.61959	-1.5924405816216187	-0.90332	-4.427308200467775	-0.3578	-2.861657334134862	-0.6269033333333334	0.2728335229280547	-2.960468705408085	1.4200145666208113
LmxM.36.6840.1	0.62289	-1.5457819849461671	1.7166	-3.385849912366564	-0.45142	-1.4906183172652914	0.6293566666666667	1.0840244662521845	-2.1407500715260075	1.0786407964674274
LmxM.36.6850.1	0.035093	-1.316096980025052	0.55656	-0.8571552885526242	-0.20567	-0.2618807112174235	0.12866100000000003	0.3896342787704901	-0.8117109932650332	0.5285753241831374
LmxM.36.6860.1	-1.7334	-2.598762751429777	0.38777	-2.7300572248240287	-0.45993	-0.9574677209271011	-0.6018533333333334	1.0676831068408517	-2.0954292323936357	0.9876876332476622
LmxM.36.6870.1	-2.0063	-3.3338796974041687	-2.7321	-5.497591994908199	2.4221	-3.0363483244845675	-0.7721000000000001	2.789960867109071	-3.9559400055989786	1.3433723875283667
LmxM.36.6880.1	1.1561	-3.339374352613421	0.024088	-0.39606156225737743	0.49136	-0.28926298260553207	0.5571826666666666	0.5688692816643672	-1.341566299158777	1.730976385740166
LmxM.36.6890.1	0.040337	-3.9138901923277967	-0.43774	-0.3547594873547347	-1.1551	-3.956549099411894	-0.517501	0.6016965747642244	-2.7417329263648083	2.0672896735806248
LmxM.36.6900.1	-0.43297	-1.5920490827614273	0.35645	-2.6315557001261243	-0.61258	-1.4694897223697139	-0.22970000000000002	0.5155034480001079	-1.8976981684190886	0.6384867710745962
LmxM.36.6910.1	4.1343	-15.254116705458447	3.0381	-9.03606902095442	1.9972	-4.779719580564522	3.056533333333333	1.0686692394437733	-9.689968435659129	5.267725990967061
LmxM.36.6920.1	0.5831	-1.1219888270913254	0.098172	-0.9725061977197077	-0.86371	-2.8212280026798098	-0.06081266666666666	0.7363911237931465	-1.6385743424969477	1.0269316063297027
LmxM.36.6930.1	0.42214	-0.8490504585280726	-1.68	-0.4443212510093142	-1.5706	-0.8632048822567513	-0.9428199999999999	1.1833549514832817	-0.7188588639313793	0.23786185614654992
LmxM.36.6935.1	-0.33487	-0.8215339284715671	-0.031266	-0.08793269532529777	-0.023217	-0.46076672913396444	-0.12978433333333333	0.17765498755828202	-0.4567444509769431	0.36681715657751224
LmxM.36.6940.1	1.2565	-1.5830305834620428	0.08816	-0.2941724559803587	0.28596	-0.5216804664337874	0.54354	0.6253120670513244	-0.799627835292063	0.6879170539282531
LmxM.36.6950.1	-1.1338	-2.817765369972112	-0.079835	-0.5538920179513541	-0.45741	-1.2553566511761514	-0.5570149999999999	0.5339957137702511	-1.5423380130332058	1.1589000668899034
LmxM.36.6960.1	-0.23424	-1.3764702120541064	-0.82065	-2.0189364792746103	-1.634	-4.527424889643391	-0.8962966666666666	0.7029394198886083	-2.6409438603240356	1.665022141479032
LmxM.36.6970.1	-0.56852	-1.772061814478441	0.19952	-4.910328302301445	-2.1949	-3.078502732992097	-0.8546333333333335	1.2225822727871256	-3.2536309499239944	1.5764458621920838
LmxM.36.6980.1	-1.9666	-3.2259361819627594	1.9328	-8.677248534368285	-0.19618	-1.7577938514291251	-0.07665999999999994	1.9524456107149308	-4.553659522586723	3.645798983657823
LmxM.36.6985.1	1.2712	-4.166101160798797	1.6606	-2.3713103797911383	0.16884	-1.217121796856736	1.0335466666666666	0.7737546798135269	-2.584844445815557	1.4860408541671124
LmxM.36.6995.1	-0.20183	-0.24742265852373244	0.55676	-5.08245672887969	-0.95138	-1.3812726965999818	-0.19881666666666664	0.7540745155707979	-2.237050694667801	2.528567895441696
LmxM.36.7000.1	-1.4733	-1.839544439593681	-0.55299	-0.556520650761998	0.087899	-1.6278502413146836	-0.6461303333333334	0.7847559624942861	-1.3413051105567877	0.6878361684644074
Non-target-1	-0.041523	-0.6256671407636651	-0.16085	-0.6498648865291111	0.16072	-3.202505512239478	-0.013884333333333332	0.16255687665039992	-1.4926791798440846	1.4808024675626197
Non-target-10	-0.75216	-1.9299404686675623	-1.5121	-3.501230366226481	1.4836	-2.0737576216855587	-0.26022000000000006	1.5572598836417768	-2.5016428188598674	0.8686496946487418
Non-target-100	0.32234	-0.2549262040933699	-0.66935	-1.1308076689305602	-1.1552	-2.1251951666651676	-0.5007366666666667	0.7530630485114332	-1.170309679896366	0.9357600145029729
Non-target-101	0.98652	-1.743955526173555	-0.3206	-3.9691921650908686	-0.65787	-1.4629524805953424	0.002683333333333334	0.8685555268567078	-2.3920333906199223	1.3730670150520992
Non-target-102	-0.24154	-1.6227762793170868	0.80624	-1.5211006550129662	-0.016021	-1.1378065215244015	0.182893	0.5514851010199641	-1.4272278186181515	0.25574987498135693
Non-target-103	-0.19661	-1.3647192339849292	-0.60448	-2.227219087800551	-0.1632	-3.3854427952060178	-0.32143000000000005	0.2456970368156686	-2.3257937056638327	1.0139618553888892
Non-target-104	-0.9653	-2.176185434609757	0.28162	-0.877393537348959	-0.32835	-0.9995672563960288	-0.33734333333333333	0.6235086459972574	-1.351048742784915	0.7171955971373369
Non-target-105	-1.3097	-4.544022390054003	-0.51819	-1.518618384887707	-0.12975	-1.5522832845387595	-0.6525466666666667	0.6013395763072088	-2.5383080198268235	1.7370811531327455
Non-target-106	0.38059	-0.8200049478209246	0.6312	-0.2252445614585849	0.80939	-0.9775256534251008	0.60706	0.21541683940676506	-0.6742583875682034	0.39675339343439575
Non-target-107	0.64018	-1.6026570218330565	-0.94186	-1.553426147453103	-1.1613	-2.46809209084944	-0.48766	0.9828813649673088	-1.8747250867118666	0.5144601257118505
Non-target-108	-0.0049745	-0.5351435676539127	-3.7426	-9.226713891865574	-0.59558	-1.0848233220295422	-1.4477181666666665	2.0092450537154702	-3.615560260516343	4.867167632622217
Non-target-109	1.2751	-0.9230578787990052	-1.2271	-2.899802762030842	-1.3814	-2.057631882852533	-0.44446666666666673	1.4911855227748603	-1.9601641745607934	0.9919702863319771
Non-target-11	-2.98	-6.111888412377043	-1.0709	-4.333952434051989	-0.17143	-1.3950557303291968	-1.4074433333333334	1.4342114288462957	-3.9469655255860765	2.3821097346893305
Non-target-110	0.36711	-1.6323605509368952	-0.18005	-0.8008522241453887	-1.64	-4.212313456298006	-0.4843133333333333	1.0375715734508792	-2.2151754104600965	1.778840016690891
Non-target-111	0.78519	-1.4477606629298565	-1.9161	-3.1881015675885345	-0.2248	-1.347325364676644	-0.45190333333333327	1.3648896874961483	-1.9943958650650118	1.0349984494972375
Non-target-112	0.64807	-1.7048647509991819	-3.0601	-2.3742245388342855	0.39628	-1.0469508554442069	-0.6719166666666666	2.0720555678440027	-1.7086800484258913	0.6636450670545269
Non-target-113	0.098692	-0.4615810312457192	0.88708	-0.6058151527632147	-0.94192	-1.6494574926049381	0.014617333333333335	0.9173939514632377	-0.905617892204624	0.6482082102189505
Non-target-114	-0.13705	-0.9144665678262205	-0.18051	-1.266211831374818	0.88929	-2.5537649474407784	0.1905766666666667	0.6054935462359061	-1.5781477822139391	0.8630195956182911
Non-target-115	1.607	-1.4841059233943996	-1.8768	-3.191128984049168	-1.2526	-2.1508493988286794	-0.5074666666666666	1.8575880526460469	-2.2753614354240823	0.8602960931241316
Non-target-116	-0.607	-1.506926579326833	-0.30208	-1.6699694418219517	-1.3554	-2.2704167772016537	-0.7548266666666666	0.5419965849830912	-1.8157709327834795	0.4020856583337518
Non-target-117	-0.030316	-0.5798571906262568	-1.5425	-2.2866561049146705	-0.74547	-2.6510877590058004	-0.7727620000000001	0.7564613357019644	-1.8392003515155757	1.1057402521772124
Non-target-118	1.0531	-0.7786796932429487	0.21504	-0.8298698298524123	-0.19268	-0.6659581008547004	0.3584866666666666	0.6351571945064728	-0.7581692079833537	0.08385865328004548
Non-target-119	1.1932	-1.2017088832623681	-1.1439	-1.6380969204860396	-0.43954	-0.856528211590757	-0.13007999999999995	1.1988883272432007	-1.2321113384463882	0.3916703251996148
Non-target-12	0.20206	-0.7142308653690196	0.80408	-0.7765280223878999	0.66458	-0.31329778974392236	0.5569066666666667	0.31512248433479534	-0.601352225833614	0.2513995874228345
Non-target-120	0.16886	-1.7384571498116643	-0.31109	-1.8216359181531967	0.3834	-1.3145531649597146	0.08039000000000002	0.3555970974290988	-1.6248820776415254	0.27195165454618897
Non-target-121	-1.0139	-2.6529013293777317	-0.61883	-1.4045345317973803	-0.62665	-2.139744325765894	-0.7531266666666667	0.2258701765026391	-2.0657267289803354	0.6274662292113319
Non-target-122	-0.024931	-0.5309059003838279	0.23927	-0.8691481841224951	0.72841	-0.38219374777689225	0.3142496666666667	0.3822265406540123	-0.5940826107610717	0.24954884956603895
Non-target-123	0.86395	-0.9692825496064363	-1.5885	-2.610345087413401	1.4231	-1.267044896407261	0.23285	1.6019204248338927	-1.615557511142366	0.8742810447564809
Non-target-124	-1.0445	-6.794401295203777	-0.99629	-2.0378285887593175	0.18668	-0.6873348264416056	-0.6180366666666667	0.6973218311750561	-3.1731882368015665	3.207934906021595
Non-target-125	2.2431	-4.289347608904552	-1.6377	-2.6013869473407634	-0.12354	-0.5840034273755204	0.16062000000000007	1.9559428261582699	-2.491579327873612	1.8551110912469755
Non-target-126	-1.6619	-4.38154331185839	0.52448	-0.2659862923541792	-1.3263	-2.576905945850098	-0.8212400000000001	1.1774457859281675	-2.4081451833542222	2.0629620794906143
Non-target-127	0.79548	-1.913324915543991	-1.4494	-2.212366942934311	-0.73317	-1.2450270073300984	-0.4623633333333334	1.1466794415325205	-1.7902396219361334	0.49527682146511753
Non-target-128	-1.2461	-3.0416843990213454	-1.0767	-1.7162915371837069	0.94253	-1.0775889986902947	-0.46008999999999994	1.2176539895635377	-1.9451883116317823	1.001854772616744
Non-target-129	-1.6013	-2.6358534356920558	-1.0906	-3.8074674566596998	0.98757	-1.7438105632634247	-0.56811	1.3712435302673263	-2.7290438185383934	1.0349798447345613
Non-target-13	-0.62926	-1.4609255812637096	-0.35376	-1.8873665830147548	0.27289	-0.8872865244680294	-0.23670999999999998	0.46232475869241535	-1.411859562915498	0.5018422426351888
Non-target-130	-0.15825	-1.492240872731702	-1.2296	-3.289121949804121	-0.59435	-0.8560841969285552	-0.6607333333333334	0.5387511167815184	-1.8791490064881262	1.261820749831213
Non-target-131	0.61873	-1.061781968378395	0.48862	-1.1341920140150432	-0.98719	-2.929171060604968	0.04005333333333335	0.8919942838568716	-1.7083816809994687	1.0578543546705568
Non-target-132	-1.1465	-3.1119133571780897	-0.55877	-0.9700171337842857	0.30917	-0.5010139283812387	-0.4653666666666667	0.7323161368106901	-1.5276481397812047	1.391909914814814
Non-target-133	-0.80362	-5.781583348588162	0.16117	-2.4358852723320745	-0.79615	-1.879966629128393	-0.47953333333333337	0.5548779336334554	-3.36581175001621	2.110503659512468
Non-target-134	-1.0855	-3.6578458059065113	-0.06981	-0.5856262931239254	-0.51602	-1.8959854662004958	-0.5571099999999999	0.5090902033038939	-2.0464858550769773	1.5416293195737736
Non-target-135	-0.2239	-0.71129889377773	-0.99483	-3.9330662834640653	-0.41912	-5.549079632879128	-0.5459499999999999	0.40080874853226445	-3.397814936706974	2.462905017059951
Non-target-136	-0.34373	-1.353616115836834	-1.4622	-2.3540954838978725	1.3073	-1.223239050796034	-0.16621000000000005	1.3932578997802236	-1.6436502168435803	0.6187074453100163
Non-target-137	-0.28358	-0.743568990777321	-0.98944	-3.7546163009878932	-0.63489	-1.9517638143471523	-0.63597	0.3529312393370697	-2.1499830353707887	1.515278727089176
Non-target-138	-0.78916	-4.192341731678801	-1.2068	-2.9354482062911282	0.44322	-1.0753983946390604	-0.51758	0.8578801037441072	-2.7343961108696635	1.5681678482815957
Non-target-139	-1.3864	-1.9435274524437869	-0.44892	-4.1016476754518845	-0.79029	-2.0147910526824466	-0.8752033333333333	0.47447327978858134	-2.6866553935260398	1.2259371899130993
Non-target-14	-0.93521	-1.9231399472535933	0.23282	-0.8868862983604084	1.4759	-1.9121841659746568	0.25783666666666666	1.2057496561199315	-1.5740701371962196	0.5951438721466428
Non-target-140	-0.29667	-1.958084197403405	0.24288	-2.6878924975119007	-0.25674	-1.825465745305098	-0.10350999999999999	0.3006461795865698	-2.157147480073468	0.464397048452108
Non-target-141	2.4751	-5.126429305007439	-1.0962	-1.7366770840080825	-0.24841	-2.9267555888915835	0.37682999999999994	1.8659420451075106	-3.263287325969035	1.7197515045749465
Non-target-142	1.1177	-0.7093632772474324	0.33504	-1.0454016525668697	-0.97068	-3.4800676594712967	0.16068666666666664	1.0550507427291511	-1.744944196428533	1.512025304491617
Non-target-143	-0.011793	-0.5894852179497756	0.29034	-0.24316457217271706	0.95177	-3.195087359609669	0.41010566666666665	0.4928197184836797	-1.3425790499107206	1.6136371263548075
Non-target-144	0.33321	-0.39429707596370667	-0.56518	-1.0828661713676264	1.1657	-3.6401640123170376	0.3112433333333333	0.8656490596271293	-1.7057757532161235	1.7102412994945895
Non-target-145	0.066479	-0.9667144464915546	-0.84027	-1.2498222944069428	0.86397	-0.37682609774875264	0.03005966666666667	0.8527035066659063	-0.8644542795490833	0.445391340454934
Non-target-146	0.7129	-1.481283591353993	-0.64479	-1.1020006647302085	0.17382	-0.6960030463877082	0.08064333333333333	0.6836241309618417	-1.0930957674906365	0.3927159997654435
Non-target-147	-0.61244	-2.5037319658656543	0.10903	-0.11277109705697873	-0.54353	-0.9922878048491321	-0.34898	0.3981419559654571	-1.202930289257255	1.2093184697265662
Non-target-148	0.66535	-0.9967143994696758	0.46247	-0.17504482247134767	-0.29307	-1.0035244775130825	0.27825000000000005	0.5050692827721758	-0.725094566484702	0.4763692212534378
Non-target-149	-0.075532	-0.5985224387970084	-2.5121	-6.903507118302236	0.17641	-0.2001666652749388	-0.8037406666666667	1.4848358164057511	-2.5673987407913943	3.760458579311088
Non-target-15	1.0095	-0.8505325059551482	-1.471	-2.2200091351762907	-0.99777	-1.5334511830354478	-0.4864233333333334	1.3169383518727569	-1.5346642747222956	0.6847391205337301
Non-target-150	-0.95157	-1.3871474221903457	0.46732	-0.5915272494879941	-0.79503	-1.2795288963938376	-0.4264266666666667	0.7779547037156683	-1.0860678560240593	0.4316517640511246
Non-target-151	0.55962	-0.6715771063604145	1.8341	-3.552968893640322	-0.82967	-3.2654832938676943	0.52135	1.3322973008679408	-2.496676431289477	1.587105116843729
Non-target-152	-0.35531	-0.7850545843443432	-0.53083	-1.733459300496014	0.061027	-1.6475126412481553	-0.2750376666666667	0.30398423106525335	-1.3886755086961706	0.524514415717512
Non-target-153	-0.023626	-0.6157733218966971	1.3442	-6.13522471212783	-0.38026	-0.9425012055556354	0.31343800000000005	0.9103019707613512	-2.5644997465267205	3.09665066845864
Non-target-154	-1.2199	-2.6583557594698397	-0.86856	-2.971317699688125	-0.26369	-0.8822783641183684	-0.78405	0.48367431821422974	-2.170650607758778	1.1266825518501498
Non-target-155	-0.7738	-1.1781755166162193	-0.26219	-0.7578670370040654	0.29206	-0.26394070292655425	-0.24797666666666665	0.5330721330489274	-0.7333277521822796	0.4576111406152802
Non-target-156	-0.66478	-2.1393629126662796	-1.2233	-1.9100680211495429	-1.0723	-3.318757652007234	-0.9867933333333333	0.2889112149663514	-2.4560628619410187	0.7558609411951788
Non-target-157	-1.0005	-1.6339716008428806	0.42462	-1.139267575144957	-0.26567	-0.811396517255263	-0.2805166666666667	0.7126759931647293	-1.194878564414367	0.41409766798478337
Non-target-158	-0.92091	-3.8288751753409427	-0.14351	-0.6921751524302312	-0.6421	-1.2141063389745086	-0.5688399999999999	0.39384382780488003	-1.9117188889152275	1.6806900995746088
Non-target-159	-0.22331	-0.5971905220112331	-0.13872	-0.6053761098380708	0.1245	-0.224907305880896	-0.07917666666666667	0.18138909954386273	-0.4758246459100666	0.21733933055823917
Non-target-16	0.65906	-0.6167906281683414	1.406	-0.6049372004824224	-3.2051	-7.177704173730109	-0.3800133333333333	2.474937543966177	-2.799810667460291	3.7913716238475694
Non-target-160	0.10396	-1.5548665972068734	-1.1042	-2.69357442353752	0.038008	-1.9397035394081596	-0.320744	0.679293673257745	-2.0627148533841844	0.5792345949278648
Non-target-161	-2.0402	-3.458005498342158	-0.074287	-1.4567218983001893	-1.177	-5.17725517028666	-1.0971623333333334	0.9853852143483448	-3.3639941889763363	1.8620474085549208
Non-target-162	0.63022	-0.789835599953629	-0.68709	-0.9993365128715339	-1.1454	-1.849284364823214	-0.40075666666666665	0.9217899323779434	-1.212818825882792	0.5610605536146701
Non-target-163	0.14514	-0.8642812754949182	0.084901	-0.48515562599466633	-0.64134	-1.4547037275785566	-0.13709966666666668	0.437722423003818	-0.9347135430227137	0.48859636567729564
Non-target-164	-1.06	-1.3504121305876329	0.26121	-1.3582690218652531	-0.83324	-2.7563309190331373	-0.54401	0.706498025970349	-1.8216706904953412	0.809449034709957
Non-target-165	-1.3437	-4.175820340602305	0.39009	-1.0878560292232764	0.80971	-1.7168130931979249	-0.0479666666666666	1.141583938846957	-2.3268298210078355	1.6318612696070622
Non-target-166	0.382	-0.3140867552088996	0.73896	-1.8725516083731357	0.67995	-0.9186331006878534	0.6003033333333333	0.19134472564806518	-1.035090488089963	0.7857320898038018
Non-target-167	-0.17057	-1.990968205387842	-0.28448	-1.7692067462485883	0.37441	-0.19913943508161253	-0.026879999999999998	0.3521634849043836	-1.3197714622393477	0.9768094191850495
Non-target-168	-0.15277	-0.7535797509920976	0.52104	-0.823396376017634	0.56583	-0.2853192662822611	0.3113666666666667	0.4025775329465534	-0.6207651310973309	0.2925944914871718
Non-target-169	-0.44796	-1.9493659672552124	0.11127	-0.5402746260993516	0.28267	-0.11698923253151	-0.018006666666666688	0.3820855815564536	-0.8688766086286913	0.9593672767406828
Non-target-17	-1.8075	-4.593842148196575	-0.94867	-3.7764341144664195	-0.24319	-0.7287416718940664	-0.9997866666666666	0.7834067457159999	-3.033005978185687	2.0369743416005153
Non-target-170	-1.4757	-3.037177085353136	0.964	-1.0499646459882672	-0.37995	-0.8362179090201927	-0.2972166666666667	1.2219523828011194	-1.641119880120532	1.2137354353822445
Non-target-171	-0.89308	-1.4788286246553428	0.76446	-2.8614476248473513	-2.5185	-8.336450981054384	-0.8823733333333333	1.6415061879058919	-4.225575743519026	3.626621049800906
Non-target-172	-0.35976	-3.322389831182195	0.43859	-0.8291776008048247	-1.3911	-4.137635103537794	-0.43742333333333333	0.9173140514749206	-2.7630675118416046	1.7236890248916485
Non-target-173	0.52397	-0.7101183308490258	-0.46469	-1.5088549597610248	0.519	-0.8214319459994722	0.19276000000000004	0.5693738245651973	-1.0134684122031743	0.432612475381178
Non-target-174	-0.70546	-1.199189122932817	-0.73468	-2.2087610381546274	0.69301	-0.7757374097722813	-0.2490433333333333	0.8159729249388936	-1.3945625236199086	0.7362182109589216
Non-target-175	0.15376	-0.23465196742993807	0.020381	-0.24372817496599095	0.37668	-0.715225304975736	0.183607	0.18001493523316336	-0.3978684824572217	0.2748765340750193
Non-target-176	-0.83358	-2.495654190666707	1.0903	-1.0292052323731673	0.18622	-0.39122859900216284	0.14764666666666668	0.9625198647993366	-1.3053626740140125	1.0790500299538381
Non-target-177	0.65065	-1.5134194782133878	0.24348	-0.5154802948379676	0.36664	-0.7206356846792021	0.42025666666666667	0.20881310407475226	-0.9165118192435191	0.5270163645446828
Non-target-178	-0.26948	-0.861683549939282	-0.71207	-2.2036348234837484	1.1743	-1.7901099927659607	0.06424999999999999	0.9864733797219264	-1.618476122062997	0.6872422748356398
Non-target-179	-0.57399	-1.6968914486189253	-0.47657	-1.2210177072404524	-0.76332	-2.6379173132600515	-0.6046266666666666	0.1458092748536023	-1.851942156373143	0.7210628716456955
Non-target-18	1.9625	-3.855650761498293	0.53325	-0.42858530141487106	0.36484	-0.3443367660687776	0.9535300000000001	0.8778415732351709	-1.5428576096606472	2.0033805370716076
Non-target-180	0.17593	-0.6895202704938914	-0.3815	-1.6539905669084378	-1.8138	-3.195087359609669	-0.6731233333333333	1.0264207200915878	-1.8461993990039993	1.2637938067053038
Non-target-181	-0.071207	-1.6741991435056203	-0.50245	-1.9051964240664514	-0.095486	-0.5221569144841292	-0.22304766666666664	0.2422738437477998	-1.3671841606854003	0.7408732827032586
Non-target-182	0.71807	-2.4085886601335402	0.26996	-0.18262232850344204	0.14002	-1.1730265204919368	0.37601666666666667	0.30326797231711317	-1.2547458363763064	1.1152309457368668
Non-target-183	0.21148	-0.3935009180116772	-0.87442	-2.1566914470261715	0.65132	-0.2846864590314301	-0.003873333333333321	0.7853365078317277	-0.944959608023093	1.0508000208703498
Non-target-184	0.28911	-2.239702395759846	-1.211	-1.8404224783103071	0.14764	-0.896200256842332	-0.2580833333333334	0.8282759627282041	-1.6587750436374948	0.6899248815714606
Non-target-185	0.8305	-0.80917025270003	-0.56409	-0.9351723194524911	-0.0027854	-0.6112704145027917	0.08787486666666668	0.7017013467202791	-0.7852043288851043	0.16327548847190182
Non-target-186	0.16265	-0.5268677087973583	-0.77767	-1.215512768343775	-0.060206	-0.5182050881132045	-0.22507533333333332	0.49136223746369984	-0.7535285217514459	0.400113538041255
Non-target-187	-0.23816	-1.6474674433271037	-0.15649	-0.5576456419863574	0.066691	-0.6454124344296408	-0.10931966666666666	0.15780466821464229	-0.9501751732477007	0.6054652218734872
Non-target-188	1.2982	-3.0969000116333136	0.3345	-1.9251657817204328	0.87942	-0.9103120333536517	0.8373733333333333	0.48322392752566934	-1.9774592755691327	1.0942315585896172
Non-target-189	-0.2073	-1.6194921806605542	-0.30648	-3.9491988242276386	1.3748	-2.0976408049953608	0.2870066666666667	0.9433609702194242	-2.555443936627851	1.2304759411583548
Non-target-19	-0.91701	-1.5586015123194028	1.3183	-1.4699292577749161	-2.1128	-5.0706271036273955	-0.5705033333333334	1.7415975295783275	-2.6997192912405716	2.0537450141897255
Non-target-190	-0.76807	-1.1839656048197327	2.9919	-7.283503151405821	-0.82822	-3.3077156500752576	0.4652033333333332	2.1883901707952655	-3.925061468766937	3.096276225637085
Non-target-191	-1.7647	-4.280348663250764	0.22838	-0.7656213106623855	-1.5388	-2.8799135293274745	-1.02504	1.0913541931013964	-2.6419611677468744	1.7694047263259376
Non-target-192	-0.65984	-0.9274413912874346	-1.3076	-3.7739650478217315	0.45389	-0.5427944713619111	-0.5045166666666666	0.890957775898125	-1.7480669701570257	1.764988832561331
Non-target-193	1.1512	-0.941060145443767	-0.17392	-1.338068022963733	-0.046711	-0.5510144977770253	0.31018966666666664	0.7311082806262923	-0.943380888728175	0.39353189485002354
Non-target-194	-1.746	-4.732471392952506	0.731	-2.495003411951014	-0.7023	-1.1661788622094176	-0.5724333333333335	1.2435961013662487	-2.7978845557043126	1.8023355248508715
Non-target-195	-0.61989	-1.0826217141131684	-1.2082	-1.964319791073514	1.6289	-2.0727254989400072	-0.06639666666666666	1.4973477401837334	-1.70655566804223	0.5430544480286236
Non-target-196	-0.41493	-0.936414225906738	1.5591	-1.3621208528764717	0.10853	-0.4755150144547584	0.41756666666666664	1.022656519185857	-0.924683364412656	0.4434193139844185
Non-target-197	-0.033095	-3.628983190734575	-0.038012	-0.5950532925603571	0.52246	-4.833125192623972	0.150451	0.3221786248077299	-3.019053891972968	2.183878126096572
Non-target-198	-0.85726	-3.149184578127175	-0.53615	-0.8992375955632288	0.11049	-0.4922408727317019	-0.42764	0.4929156425799449	-1.5135543488073686	1.4310402749040547
Non-target-199	-0.36119	-3.145477655768263	0.098967	-2.464743289096162	0.2331	-2.588834113712547	-0.009707666666666661	0.31169342053744625	-2.733018352858991	0.36254881134241185
Non-target-2	0.74101	-0.9323062194792457	0.23078	-0.8708357011314373	-1.2169	-1.6939011155012689	-0.08170333333333339	1.0156708459108852	-1.1656810120373173	0.4584833851232647
Non-target-20	-0.46889	-4.477044354150435	-1.8005	-2.9579160413287475	0.97195	-1.0038137512775887	-0.43248	1.386583577250214	-2.81292471558559	1.7411489220019887
Non-target-200	-0.40902	-0.9180332501557094	0.24579	-1.1842934230039897	-0.20532	-0.8405258121241167	-0.12285	0.3351044757982203	-0.9809508284279387	0.18031364012255285
Non-target-21	-0.89316	-3.1608788699868056	0.26618	-3.73775448310452	0.55705	-2.563369067837688	-0.023309999999999942	0.767222657446976	-3.154000806976338	0.5872229190954185
Non-target-22	0.8198	-5.074656777240304	-1.2282	-1.9829617906693102	-0.71492	-2.2157808151727107	-0.37444000000000005	1.0656082642322178	-3.0911331276941083	1.7217217329680408
Non-target-23	0.47665	-0.3585649517226307	-0.64005	-2.680937055243455	-0.59358	-2.2846161642453957	-0.25232666666666664	0.6317397412173255	-1.7747060570704936	1.2423201217288058
Non-target-24	-1.3057	-1.8376352593757612	0.11866	-0.8746133946341861	-2.0566	-3.7522814646781706	-1.0812133333333334	1.1048686413023647	-2.1548433728960394	1.4648239214321932
Non-target-25	0.22805	-0.2230369690810933	-0.37479	-1.6183400806219606	1.9202	-3.826273860362727	0.5911533333333333	1.1898015792699779	-1.889216970021927	1.8168268328548773
Non-target-26	-1.3108	-3.111289866507212	-1.157	-3.0922171330403385	0.29053	-0.871178719349866	-0.7257566666666667	0.8834831926150793	-2.3582285729658055	1.2878582579790623
Non-target-27	-2.5087	-9.233905935853656	0.059196	-0.5787793942570332	0.2617	-0.8234729664161278	-0.7292680000000001	1.544356063047638	-3.5453860988422723	4.927921690542374
Non-target-28	0.00032717	-0.21051278284421657	0.94394	-0.4823312416922643	-0.061525	-3.2757863132426417	0.29424739	0.563499590372421	-1.3228767792597076	1.6967212660256583
Non-target-29	-0.31433	-1.6760420191996366	-0.70878	-1.320882519957848	-1.2065	-2.0091467669840006	-0.7432033333333333	0.4470800282201535	-1.6686904353804952	0.34419101204433944
Non-target-3	-1.0384	-1.8031411986336439	0.12709	-0.24978798577705835	0.59337	-2.336281945170113	-0.10598	0.8404817379931583	-1.4630703765269384	1.0840204719848117
Non-target-30	0.18653	-0.46615760822997127	-0.28011	-1.4374083179250976	1.9978	-4.027192670081455	0.63474	1.203282030573049	-1.976919532078841	1.8408006248863928
Non-target-31	0.5909	-0.38712855467612783	-1.0211	-1.8635460907313492	-0.11743	-2.46833158868485	-0.1825433333333333	0.8079701786782314	-1.5730020780307754	1.070590203896379
Non-target-32	0.0093177	-1.3078585123857065	0.17514	-2.117724762493712	-0.30162	-0.6127036393535107	-0.0390541	0.24203284421009888	-1.346095638077643	0.7532388091504805
Non-target-33	-0.98859	-2.1174117251845903	0.74071	-0.3164921749635803	-0.40148	-0.9142762296968161	-0.2164533333333333	0.8793723744997526	-1.116060043281662	0.9172596890525029
Non-target-34	0.27923	-1.8506885995491211	-0.63843	-1.3585649517226306	0.31852	-0.8557708570693903	-0.013560000000000016	0.5415097540211072	-1.3550081361137138	0.49746840781922813
Non-target-35	0.21216	-0.7534824605905849	-1.1577	-2.8823581452246234	1.0275	-1.2061623673093027	0.02732000000000005	1.1042640667883747	-1.6140009910415036	1.1215066550905275
Non-target-36	-0.96022	-2.925439761446818	-0.12931	-1.3819117308785969	0.64795	-0.8180959979192198	-0.1471933333333333	0.8042341371972054	-1.7084824967482115	1.0909678195346393
Non-target-37	-0.0045116	-0.7269735459187645	-1.4466	-2.215445764417381	0.98242	-1.0547518917957859	-0.1562305333333334	1.2215967076530836	-1.3323904007106437	0.7821123592776791
Non-target-38	-0.93252	-3.0074055730957476	-0.54217	-4.352694701623792	0.58817	-3.1603628384903306	-0.2955066666666667	0.7897826403722313	-3.506821037736623	0.7365294785021669
Non-target-39	-1.9387	-4.19887115025235	-1.1074	-3.9031444563756237	-0.5173	-2.282087830355571	-1.1878	0.7141026606868232	-3.461367812327848	1.0319348459463007
Non-target-4	-0.36202	-1.5040592931593757	0.55526	-0.5624739502677599	-0.22904	-0.7084200156104113	-0.011933333333333343	0.4956834959259117	-0.9249844196791823	0.5067749454336973
Non-target-40	-1.205	-2.538932506073829	-0.96365	-3.0906185788148615	-0.98304	-2.2800543343720716	-1.0505633333333333	0.13409700232791688	-2.636535139753587	0.4140027828024789
Non-target-41	0.0063111	-0.6365709713193498	0.52639	-1.6624144891667203	1.8429	-3.40087267366503	0.7918670333333333	0.9466378601774827	-1.8999527113837	1.397375855186538
Non-target-42	-1.8848	-4.759766280641191	-0.065412	-0.5375497512490682	1.0476	-0.38750595185070547	-0.3008706666666667	1.4803118008653897	-1.8949406612469886	2.48214577686072
Non-target-43	-0.029978	-1.4281387698183223	-0.30305	-1.9070348723265635	1.0247	-1.4137684859268786	0.2305573333333333	0.7011697444708616	-1.5829807093572548	0.2807311020675918
Non-target-44	-1.094	-6.032967181920236	1.1862	-0.6964939378877038	-0.43117	-0.9125371587496606	-0.11299000000000005	1.1729266363673392	-2.5473327595192004	3.020580103769863
Non-target-45	0.033409	-0.25571832600251393	0.45101	-4.575735737245484	-1.6828	-2.8854464029963025	-0.3994603333333333	1.1308484309713365	-2.572300155414767	2.1769664760031104
Non-target-46	-1.3702	-5.201204578999501	-0.34438	-0.7159597360459039	-0.50134	-1.512513650651464	-0.7386400000000001	0.5525487630969778	-2.476559321898957	2.392988375963981
Non-target-47	-0.85252	-1.106964034421186	0.39423	-0.8521202450084461	-0.30635	-0.6798272897726644	-0.25488	0.6249666081479874	-0.8796371897340989	0.2148937792084965
Non-target-48	0.72216	-0.23612955576044356	0.10834	-0.5311352089817657	-0.86355	-1.4596949345105639	-0.011016666666666675	0.7995646074166448	-0.7423198997509243	0.6385352685877501
Non-target-49	-0.76924	-2.138282789492707	-1.4574	-2.1580429781784205	0.29829	-0.200564499213798	-0.6427833333333334	0.884649823621377	-1.4989634222949755	1.1244898571610125
Non-target-5	-0.92337	-2.2846161642453957	-0.81929	-1.3417930881704274	0.96678	-1.7542366328676102	-0.2586266666666666	1.062508487322964	-1.7935486284278113	0.4726393053281332
Non-target-50	-2.1757	-3.5522071258581893	0.35158	-2.2491362767806597	0.097116	-0.9639820420281017	-0.575668	1.391497316774991	-2.2551084815556504	1.2941228773050193
Non-target-51	-2.1875	-3.9190531445078953	0.86017	-2.2547024223553906	0.45271	-2.5110326130663947	-0.29153999999999997	1.6545404661415808	-2.894929393309894	0.8961296697428252
Non-target-52	-1.4776	-3.2037012810944145	-3.7179	-9.334167756024636	0.18457	-1.8142095548956811	-1.67031	1.9583592324443442	-4.784026197338243	4.001313905126347
Non-target-53	0.55804	-0.19937132636308136	-0.4954	-2.09252475048343	-0.38483	-1.5254964638216673	-0.10739666666666668	0.5789308242211096	-1.2724641802227261	0.971610248104723
Non-target-54	-0.46138	-1.810510659622126	1.3113	-1.7117950184313002	0.48629	-1.7565258909965247	0.4454033333333333	0.8870470028320557	-1.75961052301665	0.04943005836486194
Non-target-55	-1.3076	-2.567895776531323	-0.12422	-1.0273808609918476	1.1398	-0.6353603368804202	-0.09734000000000005	1.2239213989468443	-1.4102123248011968	1.021564121158571
Non-target-56	-0.72575	-2.0903113675019975	0.60718	-0.2995425257215191	1.4289	-2.2896861637498684	0.43677666666666665	1.0873854549483977	-1.559846685657795	1.0959984073935654
Non-target-57	-1.2911	-1.9476954077344966	-0.58323	-1.9367179657126312	0.66314	-0.3200357991937746	-0.4037300000000001	0.9894082483484762	-1.4014830575469677	0.9365768817924474
Non-target-58	-1.042	-1.705241053056257	-0.4446	-1.6483264460561962	-0.38442	-0.8789315353693296	-0.6236733333333334	0.36352896464151707	-1.4108330114939276	0.46151836729445295
Non-target-59	-1.0947	-2.428255242998129	-1.2296	-4.57911126973937	-1.6433	-4.504124767530981	-1.3225333333333333	0.28586350472442845	-3.8371637600894934	1.2207264849374748
Non-target-6	-0.63133	-1.5947482323623827	0.13478	-3.0650382093514694	-1.0779	-1.6629169236892123	-0.5248166666666667	0.6133164054819774	-2.107567788467688	0.8298939376630167
Non-target-60	-0.14264	-2.61387332355901	-0.18565	-1.4822506261892878	1.4609	-0.8078816018724432	0.3775366666666667	0.9384665945217942	-1.634668517206914	0.9125924253612882
Non-target-61	-1.1397	-1.9746026032535602	-0.3063	-1.2292808777772997	-1.6922	-4.065014062009144	-1.0460666666666667	0.6976783666800436	-2.4229658476800013	1.4700741043406187
Non-target-62	0.2095	-0.375927187300487	0.56864	-2.4993203008271134	-0.86518	-1.356531658781448	-0.029013333333333297	0.7460739948110598	-1.4105930489696827	1.0627283538491332
Non-target-63	0.049232	-0.4092782299901589	0.99059	-1.3609716347136758	-0.4748	-2.5781115646495882	0.18834066666666668	0.7425330826847605	-1.4494538097844742	1.087120660212761
Non-target-64	-1.0786	-3.24947924481767	0.99284	-1.1783061097540477	-0.2455	-0.7008022408139335	-0.11042000000000002	1.0423055565428019	-1.709529198461884	1.3548384018644386
Non-target-65	-0.28308	-1.705146968339849	0.23632	-2.2543582105242805	0.43188	-1.9307102872844653	0.12837333333333334	0.3695014377960299	-1.9634051553828649	0.2760615202005169
Non-target-66	1.6463	-3.145733000023954	0.75103	-1.168220022426748	-0.0061263	-2.273622148104892	0.7970679	0.8271745797654991	-2.195858390185198	0.9910473226217236
Non-target-67	1.319	-1.9825056205407274	1.8464	-3.359845547819888	-0.93703	-1.5025869048285914	0.74279	1.4784735757868654	-2.281646024396402	0.9640882494127135
Non-target-68	-0.23975	-0.6568309883696923	1.2199	-3.970209317520177	-1.8193	-5.395199919770321	-0.27971666666666667	1.5199941318417427	-3.3407467418867305	2.431090780515611
Non-target-69	-0.97194	-1.3730656424795844	1.2634	-2.0999891632587384	-0.7407	-1.34975012454099	-0.14974666666666667	1.229270356973328	-1.6076016434264375	0.4265794247372224
Non-target-7	-0.46397	-1.7111807940027077	-2.2613	-5.79010001393109	1.8591	-3.918965852608679	-0.2887233333333334	2.065782560104846	-3.806748886847492	2.0417737353166183
Non-target-70	1.4462	-3.1821966726436184	-0.78764	-2.415576205992287	0.98086	-1.017825971966881	0.5464733333333333	1.178570794875443	-2.2051996168675956	1.0974146273974037
Non-target-71	-1.2126	-2.0598558064889523	-0.10966	-0.9354757978768982	0.20486	-0.48996980568910137	-0.37246666666666667	0.744378076607132	-1.161767136684984	0.8090372929547218
Non-target-72	2.1899	-6.738905880465818	-0.64182	-1.0365258760251141	0.23169	-1.4056807711973491	0.5932566666666667	1.4500715087309777	-3.0603708425627603	3.1910474538884164
Non-target-73	0.036782	-0.6829970069605444	-2.4235	-4.233976517404397	-0.074324	-0.5601109523802209	-0.8203473333333333	1.389481914344096	-1.8256948255817207	2.086537988146585
Non-target-74	-0.2871	-0.7865469504318228	0.45977	-0.9882181405400853	-0.80837	-2.31933357817891	-0.2119	0.6374057145178414	-1.364699556383606	0.8328639768333893
Non-target-75	1.9063	-3.6521393521248564	-1.5625	-2.376694971752464	-0.67945	-1.1223656738607877	-0.11188333333333329	1.802704163425972	-2.3837333325793693	1.2649015256935128
Non-target-76	-0.31776	-0.7487474920979892	1.8615	-3.4499898465261443	-0.24851	-1.7006849971473494	0.4317433333333333	1.2386896241727923	-1.9664741119238276	1.3700950530855107
Non-target-77	0.0093792	-1.9543333729263335	1.3685	-4.3951695629008976	1.6802	-2.458386043707783	1.0193597333333333	0.888445119736843	-2.935962993178338	1.2885961871632197
Non-target-78	0.65944	-0.45547504776437625	0.025267	-4.188443478963731	0.56502	-0.9462491525600519	0.4165756666666667	0.3421558688029965	-1.8633892264293863	2.028453293375406
Non-target-79	0.89165	-0.7214680247708805	-0.50407	-1.4653805570832843	-2.617	-5.309230710839779	-0.74314	1.7664999446079812	-2.4986930975646477	2.4622535857743344
Non-target-8	1.6265	-2.666576266274808	0.67498	-0.34497796794640606	0.82003	-0.6273598698785288	1.0405033333333333	0.5126440730500386	-1.2129713680332477	1.266751863933341
Non-target-80	-1.0644	-1.4002251871989138	1.1064	-1.0477857311757808	-1.0916	-1.833258850228437	-0.3498666666666666	1.2612372549735968	-1.4270899228677105	0.39342507635570567
Non-target-81	-0.39471	-0.7196612680652494	0.34729	-1.002425765883055	-0.71658	-2.984959232647876	-0.25466666666666665	0.5455858737479676	-1.569015422198727	1.2343668806592636
Non-target-82	0.75621	-0.5966450095226415	1.2192	-2.0030039308572856	-0.3532	-2.1341603478413376	0.5407366666666668	0.8080420830831359	-1.5779364294070881	0.8523497753171222
Non-target-83	-2.0084	-3.286726499168796	-0.78764	-1.4609652970292457	0.15676	-0.2677742231246544	-0.8797600000000001	1.0855155582487062	-1.6718220064408984	1.5204813794275676
Non-target-84	0.96944	-2.153221883930239	0.72461	-0.9028207281030013	0.85592	-0.2815265796031557	0.84999	0.12252267504425456	-1.1125230638787986	0.9533058954409033
Non-target-85	-1.7133	-6.015409191449989	-1.0091	-1.636212158896711	0.072581	-0.8942414766694845	-0.8832730000000001	0.8995649292780372	-2.8486209423387283	2.767497241977498
Non-target-86	-0.0067635	-0.6859648007081117	-0.047857	-0.7153911115725811	-1.8475	-3.0471595290874967	-0.6340401666666666	1.051087886083073	-1.4828384804560633	1.354821661450792
Non-target-87	-0.016279	-0.6244656179654882	-1.3367	-3.752456446389059	-0.27859	-0.724468431483304	-0.5438563333333333	0.6990368910224505	-1.700463498612617	1.7777813234397133
Non-target-88	-1.8044	-2.9366627355366814	-1.0433	-2.1472660153537744	-0.64434	-1.057812073328117	-1.1640133333333333	0.589375586984508	-2.047246941406191	0.9434102045692474
Non-target-89	-1.9048	-3.045729229855121	-1.0521	-4.290137693831685	1.0058	-2.45355739814813	-0.6503666666666666	1.4963089063870916	-3.2631414406116455	0.9373941794479008
Non-target-9	-0.46756	-3.8719494884997756	0.011595	-0.6872883635813936	0.63103	-0.3688305125521527	0.05835500000000001	0.5507856844771839	-1.6426894548777742	1.9371510198868895
Non-target-90	0.50984	-0.6257339213798221	-0.32755	-0.754066301437965	-0.42389	-1.0542424920273723	-0.08053333333333335	0.5135424553367846	-0.8113475716150532	0.21992216058057237
Non-target-91	-2.2388	-4.873365397614629	-1.085	-1.9170249727422317	-0.78565	-1.7512223063502876	-1.3698166666666667	0.76730152536883	-2.8472042255690493	1.7566642970056934
Non-target-92	-0.72355	-3.656444362334714	-0.40309	-1.9825056205407274	0.28905	-1.8060642874688728	-0.2791966666666667	0.5175440643397752	-2.481671423448105	1.0212009985596635
Non-target-93	-1.1139	-3.37627544863529	1.8018	-3.5026850173139836	-0.58913	-0.9366075074750081	0.03292333333333338	1.5542005612640002	-2.6051893244747606	1.4464158478045066
Non-target-94	-2.0064	-3.7895014101131625	-4.1896	-10.036508356634787	0.53202	-0.1918373948496625	-1.8879933333333334	2.3630359625137607	-4.672615720532537	4.981395863651516
Non-target-95	-0.32653	-1.8072755760123516	-0.81013	-4.582218221089251	0.84438	-0.5818208486898876	-0.09742666666666666	0.8507156328840638	-2.3237715485971635	2.0496026082016927
Non-target-96	-0.30705	-0.8680418228405994	-1.7152	-3.403083934698116	1.3655	-1.7347551560066816	-0.21891666666666673	1.5422398438094294	-2.001960304515132	1.2884714085942388
Non-target-97	-0.038829	-0.512595975113861	-1.7859	-3.4206344571939056	0.43077	-0.9400633309889717	-0.46465300000000004	1.1680757815557175	-1.6244312544322461	1.5701724568636233
Non-target-98	1.1844	-0.946833042635161	-0.037501	-0.6308406539354685	2.4566	-5.261078283935529	1.2011663333333333	1.2471350295779255	-2.2795839935020528	2.586879191292975
Non-target-99	-0.74911	-2.005145158170776	-0.51793	-1.6889619699776954	1.2178	-1.9953332241684716	-0.01641333333333339	1.0750920715144974	-1.896480117438981	0.17978293761238667
