## Supplementary material for "A genome-wide CRISPR base-editing resource for functional genomics and drug-response mapping in *Leishmania mexicana*": PTM_R2_1-F_vs_312h_1-F.gene_summary.txt

id	num	neg|score	neg|p-value	neg|fdr	neg|rank	neg|goodsgrna	neg|lfc	pos|score	pos|p-value	pos|fdr	pos|rank	pos|goodsgrna	pos|lfc
LmxM.31.2560.1	6	1.6465e-06	8.1186e-06	0.041254	1	6	-5.366	0.99872	0.99868	0.999939	7903	0	-5.366
LmxM.30.1430.1	6	2.3565e-06	1.1866e-05	0.041254	2	5	-6.3325	0.85652	0.85674	0.999939	6654	1	-6.3325
LmxM.36.1930.1	6	3.3514e-06	1.5613e-05	0.041254	3	4	-6.003	0.23059	0.41316	0.999939	2893	2	-6.003
LmxM.32.3110.1	6	7.6868e-06	4.5589e-05	0.090347	4	5	-4.4792	0.2909	0.46613	0.999939	3303	1	-4.4792
LmxM.19.0540.1-LmxM.19.0570.1	5	1.735e-05	9.0554e-05	0.143564	5	4	-5.0162	0.92787	0.92817	0.999939	7221	0	-5.0162
LmxM.26.2590.1	6	4.605e-05	0.00026667	0.264233	6	6	-3.9354	0.99907	0.99904	0.999939	7910	0	-3.9354
LmxM.14.0670.1	6	4.616e-05	0.00026667	0.264233	7	6	-4.3679	0.99995	0.99994	0.999939	7927	0	-4.3679
LmxM.29.0900.1	6	7.1207e-05	0.0004128	0.341089	8	5	-3.9187	0.90715	0.90686	0.999939	7045	0	-3.9187
LmxM.28.2520.1	6	7.7245e-05	0.00043029	0.341089	9	3	-1.7418	0.69133	0.75071	0.999939	5611	1	-1.7418
LmxM.17.0320.1	6	0.00010022	0.00057517	0.366887	10	6	-3.0164	0.9999	0.99988	0.999939	7926	0	-3.0164
LmxM.34.5110.1	6	0.00010509	0.0006064	0.366887	11	6	-4.7641	0.99989	0.99988	0.999939	7925	0	-4.7641
LmxM.25.0770.1	6	0.00011552	0.00066136	0.366887	12	5	-5.6419	0.98112	0.9809	0.999939	7720	0	-5.6419
LmxM.34.0040.1	6	0.00012161	0.00069758	0.366887	13	5	-2.178	0.93224	0.93174	0.999939	7260	0	-2.178
LmxM.26.1010.1	6	0.00013881	0.00078501	0.366887	14	6	-3.5849	0.99986	0.99984	0.999939	7924	0	-3.5849
LmxM.16.0170.1	6	0.00014799	0.00082623	0.366887	15	4	-3.5694	0.88636	0.88583	0.999939	6896	0	-3.5694
LmxM.29.0340.1	6	0.00016278	0.0009199	0.366887	16	4	-3.3957	0.54583	0.68365	0.999939	4917	2	-3.3957
LmxM.26.1940.1	6	0.00016291	0.00092115	0.366887	17	6	-4.4857	0.99984	0.99982	0.999939	7923	0	-4.4857
LmxM.24.0870.1	1	0.00016737	0.00017424	0.230198	18	1	-9.4767	0.99983	0.99984	0.999939	7922	0	-9.4767
LmxM.11.1080.1	6	0.00017757	0.00098236	0.366887	19	5	-3.0828	0.50237	0.64505	0.999939	4613	1	-3.0828
LmxM.11.0140.1	6	0.00017757	0.00098236	0.366887	20	5	-5.0965	0.60696	0.71451	0.999939	5222	1	-5.0965
LmxM.27.2270.1	6	0.00017979	0.00099984	0.366887	21	4	-4.6966	0.40253	0.55871	0.999939	3984	2	-4.6966
LmxM.27.1500.1	6	0.00020034	0.0010948	0.366887	22	5	-3.7018	0.99091	0.99067	0.999939	7801	0	-3.7018
LmxM.25.1800.1	6	0.00023172	0.0012347	0.366887	23	2	-1.3998	0.15171	0.3018	0.999939	2121	3	-1.3998
LmxM.23.0310.1	6	0.0002334	0.0012471	0.366887	24	6	-3.7976	0.99977	0.99973	0.999939	7921	0	-3.7976
LmxM.28.0310.1	6	0.00026612	0.0014158	0.39621	25	6	-2.9149	0.99973	0.9997	0.999939	7920	0	-2.9149
LmxM.08_29.1330.1	5	0.00027038	0.0012496	0.366887	26	5	-2.531	0.98305	0.98309	0.999939	7733	0	-2.531
LmxM.19.0190.1	6	0.00027353	0.0014495	0.39621	27	6	-4.0123	0.99735	0.99725	0.999939	7880	0	-4.0123
LmxM.26.0840.1	6	0.00030592	0.0016244	0.425866	28	6	-3.3904	0.99969	0.99967	0.999939	7919	0	-3.3904
LmxM.31.3440.1	6	0.00033081	0.001743	0.425866	29	6	-4.4253	0.99569	0.99559	0.999939	7862	0	-4.4253
LmxM.20.0705.1	6	0.00033528	0.0017605	0.425866	30	6	-3.6607	0.99272	0.99247	0.999939	7827	0	-3.6607
LmxM.04.0490.1	6	0.00035232	0.0018567	0.425866	31	4	-3.2088	0.52742	0.66732	0.999939	4785	2	-3.2088
LmxM.34.4890.1	6	0.00037248	0.0019578	0.425866	32	6	-4.4535	0.99391	0.99376	0.999939	7842	0	-4.4535
LmxM.05.0340.1	6	0.000385	0.0020215	0.425866	33	6	-3.6687	0.99372	0.99355	0.999939	7838	0	-3.6687
LmxM.18.0370.1	6	0.00038618	0.0020278	0.425866	34	2	2.5753	0.0021503	0.0092384	0.65048	102	3	2.5753
LmxM.23.0550.1	6	0.00039325	0.0020628	0.425866	35	5	-3.4833	0.98943	0.98916	0.999939	7783	0	-3.4833
LmxM.04.0940.1	6	0.00040392	0.0021177	0.425866	36	6	-4.6561	0.99383	0.99367	0.999939	7840	0	-4.6561
LmxM.32.0605.1	6	0.00041007	0.0021489	0.425866	37	6	-4.2023	0.99959	0.99957	0.999939	7918	0	-4.2023
LmxM.06.0080.1-LmxM.06.0090.1	5	0.00050507	0.0022114	0.427554	38	5	-2.6962	0.99949	0.99948	0.999939	7917	0	-2.6962
LmxM.31.1880.1	6	0.00054061	0.0027585	0.484201	39	5	-1.629	0.95397	0.95339	0.999939	7474	0	-1.629
LmxM.36.3120.1	6	0.0005542	0.0028222	0.484201	40	4	-3.1299	0.93609	0.93553	0.999939	7296	0	-3.1299
LmxM.27.0460.1	2	0.00058398	0.0011647	0.366887	41	2	-5.6782	0.99942	0.99945	0.999939	7916	0	-5.6782
LmxM.36.3600.1	6	0.00060377	0.0030695	0.495341	42	5	-3.501	0.68806	0.74913	0.999939	5588	1	-3.501
LmxM.28.1110.1	6	0.00062441	0.0031869	0.495341	43	5	-3.7891	0.97417	0.97383	0.999939	7652	0	-3.7891
LmxM.24.1760.1	4	0.00063092	0.0023126	0.434377	44	4	-4.4805	0.99937	0.99941	0.999939	7915	0	-4.4805
LmxM.05.0240.1-LmxM.05.0241.1	6	0.00064442	0.0032905	0.499422	45	6	-4.7507	0.99927	0.99926	0.999939	7914	0	-4.7507
LmxM.10.0570.1	6	0.00069503	0.0035216	0.499422	46	3	-0.26833	0.1426	0.28862	0.999939	2037	3	-0.26833
LmxM.26.0310.1	6	0.00070438	0.0035703	0.499422	47	5	-3.9788	0.99066	0.99042	0.999939	7797	0	-3.9788
LmxM.23.0620.1	5	0.00070791	0.0031794	0.495341	48	3	-1.1244	0.52925	0.63069	0.999939	4802	1	-1.1244
LmxM.03.0420.1	6	0.0007175	0.0036378	0.499422	49	5	-3.4646	0.8035	0.81453	0.999939	6281	1	-3.4646
LmxM.34.5120.1	6	0.00073036	0.0037002	0.499422	50	5	-4.4803	0.95997	0.95943	0.999939	7531	0	-4.4803
LmxM.36.0840.1	6	0.00074939	0.0037802	0.499422	51	4	-3.6475	0.19507	0.36373	0.999939	2554	1	-3.6475
LmxM.25.1850.1	6	0.00079831	0.004025	0.504747	52	6	-2.5322	0.9992	0.99917	0.999939	7913	0	-2.5322
Non-target-52	5	0.00081001	0.0036003	0.499422	53	4	-5.3553	0.59481	0.66297	0.999939	5171	1	-5.3553
LmxM.28.1100.1	6	0.00081037	0.0040724	0.504747	54	4	-3.5573	0.2277	0.40918	0.999939	2872	2	-3.5573
LmxM.34.4110.1	4	0.00082132	0.0029745	0.491233	55	4	-4.2829	0.99918	0.99922	0.999939	7912	0	-4.2829
LmxM.31.3310.1	6	0.00084518	0.004246	0.504747	56	5	-4.6594	0.65656	0.73485	0.999939	5441	1	-4.6594
Non-target-124	5	0.0008891	0.0039176	0.504747	57	5	-2.1066	0.99911	0.9991	0.999939	7911	0	-2.1066
LmxM.33.0940.1	6	0.00089897	0.0045271	0.504747	58	5	-4.4036	0.98099	0.98078	0.999939	7719	0	-4.4036
LmxM.34.3980.1	6	0.00092026	0.004642	0.504747	59	5	-3.8046	0.61067	0.71594	0.999939	5241	1	-3.8046
LmxM.32.1690.1	5	0.00096828	0.0043035	0.504747	60	5	-3.3739	0.98174	0.98179	0.999939	7726	0	-3.3739
LmxM.28.1550.1	4	0.00096845	0.0035041	0.499422	61	4	-2.9553	0.99903	0.99908	0.999939	7909	0	-2.9553
LmxM.34.2680.1	3	0.0010481	0.0028709	0.484201	62	2	-4.6478	0.0092028	0.024418	0.785683	295	1	-4.6478
LmxM.24.1720.1	6	0.0010486	0.0052515	0.524696	63	6	-3.822	0.99895	0.99891	0.999939	7908	0	-3.822
LmxM.10.0160.1	6	0.0010747	0.0053789	0.524696	64	3	-0.049803	0.23392	0.41769	0.999939	2919	3	-0.049803
LmxM.16.0640.1	6	0.0010747	0.0053789	0.524696	65	3	-1.4712	0.078245	0.19235	0.988768	1400	2	-1.4712
LmxM.01.0810.1	6	0.0011239	0.0056062	0.524696	66	6	-3.2269	0.99888	0.99886	0.999939	7907	0	-3.2269
LmxM.29.0870.1	1	0.0011458	0.0011272	0.366887	67	1	-8.3578	0.99885	0.99891	0.999939	7906	0	-8.3578
LmxM.24.1590.1	6	0.0011512	0.0057399	0.524696	68	4	-2.6679	0.84316	0.84483	0.999939	6558	1	-2.6679
LmxM.04.1000.1	6	0.0011582	0.0057699	0.524696	69	3	-0.28756	0.93009	0.92957	0.999939	7245	0	-0.28756
LmxM.32.1330.1	6	0.0011699	0.0058248	0.524696	70	6	-3.073	0.99883	0.99879	0.999939	7905	0	-3.073
LmxM.19.0570.1	2	0.0012099	0.0023563	0.434377	71	2	-4.1538	0.94145	0.94179	0.999939	7358	0	-4.1538
LmxM.25.0780.1	4	0.0012216	0.0043809	0.504747	72	4	-3.3183	0.99878	0.99884	0.999939	7904	0	-3.3183
LmxM.19.1170.1	6	0.00124	0.0061483	0.536188	73	5	-3.9816	0.21548	0.3922	0.999939	2754	1	-3.9816
LmxM.36.0640.1	4	0.001263	0.0045258	0.504747	74	3	-6.1346	0.61868	0.63808	0.999939	5266	1	-6.1346
LmxM.07.0860.1	6	0.0012816	0.0063394	0.536188	75	6	-3.8172	0.99872	0.99868	0.999939	7902	0	-3.8172
LmxM.32.1890.1	6	0.001311	0.0065105	0.536188	76	5	-5.1415	0.88001	0.87958	0.999939	6839	0	-5.1415
LmxM.34.4600.1	6	0.0013125	0.0065243	0.536188	77	4	-1.1367	0.80678	0.81681	0.999939	6300	1	-1.1367
LmxM.30.1360.1	6	0.001336	0.0066267	0.536188	78	6	-1.5374	0.99866	0.99862	0.999939	7901	0	-1.5374
LmxM.17.0110.1	6	0.0013557	0.0067141	0.536188	79	5	-3.5338	0.88351	0.88305	0.999939	6871	0	-3.5338
LmxM.29.1170.1	6	0.0013571	0.0067254	0.536188	80	4	-4.24	0.73944	0.77528	0.999939	5880	1	-4.24
LmxM.25.0100.1	3	0.0013669	0.0037315	0.499422	81	3	-5.7157	0.99863	0.9986	0.999939	7900	0	-5.7157
LmxM.31.0330.1	6	0.0014051	0.0069989	0.537878	82	6	-3.1442	0.99811	0.99803	0.999939	7890	0	-3.1442
LmxM.34.0270.1	2	0.0014288	0.0027822	0.484201	83	2	-5.5409	0.99857	0.99867	0.999939	7899	0	-5.5409
LmxM.15.0300.1	4	0.0014565	0.0052253	0.524696	84	4	-3.3557	0.96982	0.97011	0.999939	7616	0	-3.3557
LmxM.36.3090.1	6	0.0014668	0.0072699	0.537878	85	3	-0.81869	0.89845	0.89801	0.999939	6976	0	-0.81869
LmxM.24.0010.1	6	0.0014726	0.0072999	0.537878	86	4	-2.6372	0.80776	0.8175	0.999939	6311	1	-2.6372
LmxM.36.0760.1	6	0.0014832	0.0073424	0.537878	87	5	-4.8294	0.77137	0.79384	0.999939	6060	1	-4.8294
LmxM.15.0620.1	6	0.0014846	0.0073461	0.537878	88	5	-3.5955	0.74715	0.77946	0.999939	5915	1	-3.5955
LmxM.17.0050.1	6	0.0015232	0.007531	0.538534	89	6	-2.4739	0.99658	0.99651	0.999939	7868	0	-2.4739
LmxM.33.2170.1	6	0.0015258	0.007541	0.538534	90	6	-1.9916	0.99847	0.99843	0.999939	7898	0	-1.9916
LmxM.36.0120.1	4	0.0015696	0.005575	0.524696	91	4	-3.6373	0.99843	0.99853	0.999939	7897	0	-3.6373
LmxM.26.0280.1	4	0.0016176	0.0057761	0.524696	92	4	-3.557	0.99838	0.99849	0.999939	7896	0	-3.557
LmxM.30.0860.1	6	0.0016257	0.0080331	0.548489	93	6	-2.9802	0.99837	0.99834	0.999939	7895	0	-2.9802
LmxM.12.0590.1	6	0.0016266	0.0080393	0.548489	94	5	-3.8908	0.99114	0.99089	0.999939	7805	0	-3.8908
LmxM.14.0710.1	3	0.0016599	0.0045221	0.504747	95	1	0.42114	0.20181	0.31177	0.999939	2620	1	0.42114
LmxM.36.4220.1	6	0.0017321	0.0085802	0.565625	96	6	-1.7439	0.99827	0.99823	0.999939	7894	0	-1.7439
LmxM.15.0890.1	6	0.0017435	0.0086339	0.565625	97	5	-1.9281	0.77024	0.79318	0.999939	6056	1	-1.9281
LmxM.08_29.2480.1	6	0.0017754	0.0087775	0.567111	98	4	-1.7982	0.58086	0.70457	0.999939	5103	1	-1.7982
LmxM.31.2920.1	6	0.0017884	0.0088287	0.567111	99	3	-2.5444	0.5235	0.66384	0.999939	4755	1	-2.5444
LmxM.21.1410.1	5	0.00179	0.0077358	0.547516	100	5	-3.8709	0.98791	0.98801	0.999939	7768	0	-3.8709
LmxM.07.0310.1	6	0.0018177	0.0089449	0.567248	101	4	-3.2763	0.26774	0.44787	0.999939	3138	1	-3.2763
LmxM.26.2580.1	1	0.0018411	0.0018117	0.425866	102	1	-6.0077	0.99816	0.99821	0.999939	7893	0	-6.0077
LmxM.27.2070.1	6	0.0018734	0.0091822	0.575438	103	6	-1.7967	0.99813	0.99805	0.999939	7892	0	-1.7967
LmxM.17.0025.1	5	0.0018801	0.0080955	0.548489	104	5	-2.515	0.99812	0.99811	0.999939	7891	0	-2.515
LmxM.29.1700.1	6	0.0019296	0.009437	0.575438	105	2	0.37694	0.0756	0.18836	0.988768	1374	2	0.37694
LmxM.36.2890.1	6	0.0019466	0.0095419	0.577394	106	5	-3.368	0.58533	0.70617	0.999939	5120	1	-3.368
Non-target-85	5	0.0019944	0.0085727	0.565625	107	5	-2.6456	0.99801	0.99801	0.999939	7889	0	-2.6456
LmxM.29.0130.1	6	0.0019955	0.0098004	0.583161	108	3	-0.55511	0.43619	0.58741	0.999939	4197	1	-0.55511
LmxM.32.0935.1	6	0.002007	0.0098579	0.583161	109	6	-2.3195	0.99799	0.99792	0.999939	7888	0	-2.3195
LmxM.08.0750.1	3	0.0020669	0.005555	0.524696	110	3	-4.442	0.9895	0.98938	0.999939	7784	0	-4.442
LmxM.30.0454.1	2	0.0020901	0.0041112	0.504747	111	2	-5.122	0.99791	0.99796	0.999939	7887	0	-5.122
LmxM.24.0390.1	6	0.0020963	0.010274	0.594457	112	6	-2.3508	0.9979	0.99782	0.999939	7886	0	-2.3508
LmxM.36.4930.1	3	0.0021392	0.0057386	0.524696	113	3	-3.9877	0.99786	0.99781	0.999939	7885	0	-3.9877
LmxM.36.6440.1	6	0.0021853	0.010713	0.608023	114	4	-2.6027	0.50286	0.64548	0.999939	4615	2	-2.6027
LmxM.18.0560.1	6	0.0022381	0.010948	0.608023	115	4	-0.46337	0.56079	0.69732	0.999939	5017	1	-0.46337
LmxM.27.0745.1	4	0.0022528	0.0080581	0.548489	116	4	-3.7504	0.97967	0.98005	0.999939	7701	0	-3.7504
LmxM.27.2320.1	2	0.0022619	0.0044371	0.504747	117	2	-6.2555	0.99774	0.99781	0.999939	7884	0	-6.2555
LmxM.07.0100.1	6	0.0022681	0.011074	0.608023	118	6	-1.7248	0.99773	0.99766	0.999939	7883	0	-1.7248
LmxM.10.1270.1	6	0.002272	0.011091	0.608023	119	5	-2.4586	0.69754	0.75378	0.999939	5645	1	-2.4586
LmxM.29.2040.1	6	0.0022764	0.011106	0.608023	120	4	-0.57376	0.24761	0.43171	0.999939	3025	1	-0.57376
Non-target-165	5	0.0022906	0.0097567	0.583161	121	5	-2.2162	0.99771	0.99772	0.999939	7882	0	-2.2162
LmxM.14.1450.1	6	0.0023923	0.011656	0.624331	122	4	-2.2302	0.86177	0.86162	0.999939	6688	1	-2.2302
LmxM.30.0450c.1	4	0.0024927	0.0088712	0.567111	123	3	-3.9006	0.63725	0.65189	0.999939	5359	1	-3.9006
LmxM.21.1850.1	6	0.0025033	0.012209	0.629128	124	4	-3.3174	0.98325	0.98297	0.999939	7735	0	-3.3174
LmxM.23.1420.1	6	0.0025128	0.01225	0.629128	125	4	-2.2869	0.46976	0.61643	0.999939	4411	2	-2.2869
LmxM.33.1280.1	6	0.0025451	0.012407	0.629128	126	4	-2.9736	0.81801	0.82504	0.999939	6387	1	-2.9736
LmxM.29.2110.1	6	0.0025849	0.012593	0.629128	127	5	-3.0815	0.96418	0.96372	0.999939	7572	0	-3.0815
LmxM.31.0100.1	2	0.002599	0.0050966	0.524696	128	1	-3.7053	0.58506	0.58596	0.999939	5119	0	-3.7053
LmxM.27.2470.1	3	0.002618	0.0070601	0.537878	129	3	-4.0785	0.99738	0.99733	0.999939	7881	0	-4.0785
LmxM.31.0210.1	6	0.0026221	0.012768	0.629128	130	5	-2.4572	0.99109	0.99084	0.999939	7803	0	-2.4572
LmxM.10.0500.1	6	0.0026264	0.012784	0.629128	131	5	-2.5269	0.9361	0.93555	0.999939	7297	0	-2.5269
LmxM.29.0890.1	2	0.00268	0.0052677	0.524696	132	2	-6.4127	0.99732	0.99741	0.999939	7879	0	-6.4127
LmxM.04.0120.1	6	0.0026844	0.013045	0.629128	133	5	-3.3191	0.96689	0.96642	0.999939	7595	0	-3.3191
LmxM.14.0840.1	6	0.0026963	0.013084	0.629128	134	6	-2.5088	0.99464	0.99452	0.999939	7849	0	-2.5088
LmxM.27.1890.1	6	0.0027138	0.013152	0.629128	135	5	-4.2943	0.59681	0.71049	0.999939	5176	1	-4.2943
LmxM.29.2710.1	6	0.0027386	0.013254	0.629128	136	4	-1.4041	0.18925	0.35563	0.999939	2505	2	-1.4041
LmxM.36.5340.1	6	0.0028548	0.013796	0.641046	137	3	-0.56405	0.23507	0.41921	0.999939	2928	2	-0.56405
LmxM.25.0230.1	6	0.0028609	0.013829	0.641046	138	6	-1.4988	0.99714	0.99705	0.999939	7878	0	-1.4988
LmxM.08_29.1440.1	2	0.0029076	0.0056637	0.524696	139	1	-2.5614	0.14763	0.19378	0.988768	2080	1	-2.5614
LmxM.27.1265.1	6	0.0029586	0.014313	0.642138	140	5	-4.1579	0.99063	0.9904	0.999939	7796	0	-4.1579
LmxM.34.4045.1	5	0.0029879	0.012619	0.629128	141	5	-2.263	0.99701	0.997	0.999939	7877	0	-2.263
LmxM.13.0580.1	6	0.0029932	0.014447	0.643094	142	3	-1.9121	0.68882	0.74946	0.999939	5593	1	-1.9121
LmxM.25.0070.1	6	0.0030089	0.014522	0.643094	143	5	-1.874	0.96896	0.9685	0.999939	7610	0	-1.874
LmxM.20.0150.1-LmxM.22.0220.1	3	0.0030148	0.0082104	0.551561	144	2	-4.2687	0.54003	0.54847	0.999939	4878	1	-4.2687
LmxM.34.4690.1	6	0.0030566	0.014757	0.644581	145	5	-5.0235	0.96338	0.96287	0.999939	7564	0	-5.0235
LmxM.21.1350.1	6	0.0030874	0.014885	0.644581	146	6	-2.3077	0.99691	0.99683	0.999939	7876	0	-2.3077
LmxM.25.2190.1	5	0.0031035	0.013088	0.629128	147	4	-3.934	0.97503	0.97518	0.999939	7666	0	-3.934
LmxM.14.1290.1	6	0.00311	0.014989	0.644581	148	6	-1.5878	0.99689	0.99681	0.999939	7875	0	-1.5878
Non-target-46	5	0.0031503	0.01325	0.629128	149	4	-2.9848	0.65758	0.69776	0.999939	5448	1	-2.9848
LmxM.36.6380.1	6	0.003163	0.015225	0.644581	150	2	2.0454	0.0072065	0.028308	0.793286	253	3	2.0454
LmxM.28.0690.1	2	0.0031647	0.0061258	0.536188	151	1	-2.3779	0.16129	0.20431	0.98957	2216	1	-2.3779
LmxM.27.0870.1	6	0.0031805	0.015312	0.644581	152	4	-4.1258	0.19042	0.35727	0.999939	2514	2	-4.1258
LmxM.34.3900.1	2	0.0032003	0.006202	0.536188	153	2	-5.9002	0.9968	0.99691	0.999939	7874	0	-5.9002
LmxM.17.0460.1	5	0.0032121	0.013501	0.637052	154	5	-3.1874	0.99679	0.99676	0.999939	7873	0	-3.1874
LmxM.07.0920.1	6	0.0032364	0.015556	0.645612	155	2	0.89167	0.0040724	0.016629	0.745939	157	2	0.89167
LmxM.14.0520.1	4	0.0032405	0.011412	0.619592	156	2	0.10452	0.49016	0.55418	0.999939	4530	1	0.10452
LmxM.31.2140.1	2	0.0033238	0.0064293	0.536188	157	2	-4.0942	0.99668	0.99677	0.999939	7872	0	-4.0942
LmxM.28.1420.1	6	0.0033259	0.015979	0.656623	158	5	-3.8564	0.94621	0.9457	0.999939	7399	0	-3.8564
LmxM.33.4590.1	4	0.0033432	0.011755	0.62539	159	1	0.85574	0.20792	0.3249	0.999939	2680	2	0.85574
LmxM.33.4010.1	2	0.0033925	0.006553	0.536188	160	2	-5.2336	0.99661	0.99672	0.999939	7871	0	-5.2336
LmxM.12.1090.1	6	0.0033985	0.016321	0.656732	161	6	-1.2467	0.9966	0.99653	0.999939	7870	0	-1.2467
LmxM.29.0220.1	3	0.0034039	0.0092883	0.575438	162	3	-5.23	0.9966	0.99654	0.999939	7869	0	-5.23
LmxM.25.0440.1	5	0.0034069	0.014328	0.642138	163	5	-3.92	0.99158	0.99173	0.999939	7808	0	-3.92
LmxM.29.3610.1	6	0.0034711	0.016678	0.664337	164	1	0.71915	0.45051	0.59973	0.999939	4288	2	0.71915
LmxM.36.0110.1	6	0.0034917	0.01678	0.665074	165	4	-1.1028	0.092829	0.21462	0.99594	1553	1	-1.1028
LmxM.36.2590.1	6	0.0035655	0.017096	0.66778	166	4	-1.3065	0.54732	0.68498	0.999939	4926	2	-1.3065
LmxM.29.0430.1	6	0.0035657	0.017098	0.66778	167	4	-3.5977	0.75238	0.78247	0.999939	5952	1	-3.5977
LmxM.18.0850.1	6	0.0035663	0.017101	0.66778	168	6	-1.9382	0.99643	0.99635	0.999939	7867	0	-1.9382
Non-target-17	5	0.0035693	0.015018	0.644581	169	4	-3.5334	0.97396	0.97402	0.999939	7650	0	-3.5334
Non-target-50	5	0.0036532	0.015359	0.644581	170	4	-3.3562	0.21882	0.36478	0.999939	2787	1	-3.3562
LmxM.33.1720b.1	3	0.0036913	0.010073	0.591456	171	3	-2.5919	0.99631	0.99626	0.999939	7866	0	-2.5919
LmxM.20.0940.1	2	0.0037816	0.0072474	0.537878	172	2	-3.9016	0.93969	0.94005	0.999939	7335	0	-3.9016
LmxM.27.1920.1	6	0.0037869	0.018091	0.701216	173	5	-3.5273	0.97316	0.9728	0.999939	7639	0	-3.5273
LmxM.27.2140.1	6	0.0038169	0.018223	0.701216	174	5	-3.2615	0.17224	0.33131	0.999939	2312	1	-3.2615
LmxM.34.1190.1	6	0.0038169	0.018223	0.701216	175	3	-2.8132	0.87862	0.87822	0.999939	6826	0	-2.8132
LmxM.36.2250.1	5	0.0038626	0.016235	0.656623	176	5	-4.4764	0.98392	0.98393	0.999939	7741	0	-4.4764
LmxM.12.0470.1	6	0.0038924	0.018546	0.702013	177	5	-2.8606	0.98289	0.98259	0.999939	7730	0	-2.8606
LmxM.30.1165.1	3	0.0039185	0.010665	0.608023	178	2	-4.1704	0.83856	0.83825	0.999939	6514	0	-4.1704
LmxM.29.1930.1-LmxM.29.1940.1	6	0.0039251	0.0187	0.702013	179	4	-2.399	0.73729	0.77411	0.999939	5868	1	-2.399
LmxM.26.2040.1	4	0.0039304	0.013762	0.641046	180	4	-1.9571	0.99607	0.99624	0.999939	7865	0	-1.9571
LmxM.27.1950.1	6	0.0039332	0.018741	0.702013	181	3	-1.6516	0.041518	0.11815	0.951108	865	1	-1.6516
LmxM.33.2270.1	5	0.0039374	0.01654	0.662191	182	4	-2.4864	0.97708	0.97724	0.999939	7680	0	-2.4864
LmxM.10.0520.1	6	0.0039428	0.018775	0.702013	183	6	-1.5994	0.99606	0.99597	0.999939	7864	0	-1.5994
LmxM.25.0980.1	6	0.0040872	0.01942	0.712711	184	3	0.39699	0.17435	0.33437	0.999939	2334	3	0.39699
LmxM.28.1760.1	4	0.0040896	0.014312	0.642138	185	4	-2.352	0.99591	0.99607	0.999939	7863	0	-2.352
LmxM.17.0815.1	2	0.0040899	0.0078457	0.548489	186	1	-1.5574	0.20202	0.23626	0.999939	2625	1	-1.5574
LmxM.33.4220.1	4	0.0041009	0.014338	0.642138	187	3	-3.367	0.72376	0.72442	0.999939	5786	1	-3.367
LmxM.36.0960.1	6	0.0041389	0.01964	0.713753	188	4	-2.8	0.80915	0.81849	0.999939	6322	1	-2.8
LmxM.08_29.2190.1	6	0.004157	0.019719	0.713753	189	4	-3.1477	0.52701	0.66695	0.999939	4779	2	-3.1477
LmxM.36.2790.1	6	0.0041765	0.019814	0.713929	190	3	-1.6694	0.77369	0.79526	0.999939	6085	1	-1.6694
LmxM.36.5660.1	6	0.0042411	0.020092	0.720689	191	2	-0.019882	0.45997	0.60789	0.999939	4354	2	-0.019882
LmxM.33.3150.1	3	0.0042462	0.011553	0.622988	192	2	-4.1383	0.37097	0.42088	0.999939	3780	1	-4.1383
LmxM.24.1090.1	6	0.0042693	0.02023	0.722349	193	3	0.17417	0.027036	0.082627	0.910678	649	3	0.17417
LmxM.30.2180.1	6	0.0043314	0.020502	0.725535	194	5	-5.0685	0.97147	0.97111	0.999939	7631	0	-5.0685
LmxM.36.4830.1	6	0.0043826	0.020718	0.728621	195	6	-3.6239	0.99562	0.99552	0.999939	7861	0	-3.6239
LmxM.10.0420.1	6	0.0043951	0.020773	0.728621	196	5	-2.423	0.93728	0.9367	0.999939	7306	0	-2.423
LmxM.29.3680.1	6	0.0044331	0.020943	0.731343	197	5	-3.1107	0.97378	0.97342	0.999939	7645	0	-3.1107
LmxM.36.3300.1	6	0.0045088	0.021271	0.739109	198	6	-1.7773	0.99549	0.99538	0.999939	7860	0	-1.7773
LmxM.33.0680.1-LmxM.33.0690.1	6	0.004531	0.021371	0.739109	199	4	-2.1433	0.85992	0.85985	0.999939	6676	1	-2.1433
LmxM.33.0480.1	6	0.004549	0.021445	0.739109	200	4	-2.3525	0.085898	0.20397	0.98957	1488	2	-2.3525
Non-target-134	5	0.004588	0.019133	0.711044	201	5	-1.3653	0.99541	0.99543	0.999939	7859	0	-1.3653
LmxM.15.0230.1	5	0.004635	0.019304	0.711743	202	4	-2.8464	0.96547	0.96542	0.999939	7581	0	-2.8464
LmxM.36.0070.1	4	0.004641	0.01613	0.656623	203	4	-1.9841	0.99536	0.99556	0.999939	7858	0	-1.9841
LmxM.32.2470.1	6	0.0046502	0.0219	0.748888	204	5	-1.1766	0.9877	0.98741	0.999939	7766	0	-1.1766
LmxM.29.0510.1	6	0.0046626	0.021945	0.748888	205	6	-2.2042	0.99534	0.99523	0.999939	7857	0	-2.2042
LmxM.26.1430.1	6	0.0046767	0.022018	0.748888	206	6	-1.8572	0.99532	0.99521	0.999939	7856	0	-1.8572
LmxM.14.1200.1	5	0.0047196	0.019639	0.713753	207	5	-3.3353	0.99528	0.99531	0.999939	7855	0	-3.3353
LmxM.30.1310.1	6	0.0047348	0.022266	0.748888	208	5	-2.6577	0.455	0.60359	0.999939	4317	1	-2.6577
LmxM.21.0310.1	6	0.0047416	0.022296	0.748888	209	6	-2.5473	0.99526	0.99515	0.999939	7854	0	-2.5473
LmxM.12.0540.1	1	0.0047636	0.0046482	0.504747	210	1	-5.4289	0.99524	0.99534	0.999939	7853	0	-5.4289
LmxM.28.0360.1	6	0.0047946	0.02252	0.750083	211	5	-3.5511	0.28962	0.4651	0.999939	3293	1	-3.5511
LmxM.33.4280.1	6	0.0047946	0.02252	0.750083	212	6	-2.3643	0.99454	0.9944	0.999939	7848	0	-2.3643
LmxM.08_29.1160.1	2	0.0049121	0.009422	0.575438	213	1	-2.7931	0.7141	0.71499	0.999939	5730	0	-2.7931
LmxM.25.0790.1	6	0.0049141	0.023091	0.753406	214	5	-2.3639	0.95011	0.94956	0.999939	7434	0	-2.3639
LmxM.07.0570.1	6	0.0049305	0.023157	0.753406	215	6	-1.4526	0.99507	0.99495	0.999939	7852	0	-1.4526
LmxM.25.1590.1	6	0.005033	0.023617	0.753406	216	6	-1.0508	0.99497	0.99485	0.999939	7851	0	-1.0508
LmxM.08.0200.1	6	0.0050525	0.023702	0.753406	217	5	-2.7016	0.55899	0.69587	0.999939	5007	1	-2.7016
LmxM.22.0960.1	6	0.0050609	0.023735	0.753406	218	5	-2.1359	0.90022	0.8998	0.999939	6988	0	-2.1359
LmxM.20.0170.1	6	0.00514	0.024058	0.759793	219	4	-3.9394	0.80735	0.81719	0.999939	6309	1	-3.9394
LmxM.28.2530.1	6	0.0051645	0.024175	0.760471	220	2	0.6319	0.8983	0.89784	0.999939	6973	0	0.6319
LmxM.36.1210.1	6	0.0053096	0.024785	0.770027	221	4	-3.087	0.41527	0.56964	0.999939	4063	2	-3.087
LmxM.28.2120.1	6	0.0053401	0.024921	0.770027	222	6	-2.1957	0.99466	0.99454	0.999939	7850	0	-2.1957
LmxM.34.4430.1	6	0.0054296	0.025345	0.770027	223	5	-1.8225	0.95144	0.9509	0.999939	7448	0	-1.8225
LmxM.36.1180.1	6	0.0054721	0.025544	0.770027	224	3	-0.50529	0.80354	0.81456	0.999939	6282	1	-0.50529
LmxM.34.0680.1	6	0.0055678	0.025938	0.770027	225	5	-2.9776	0.99073	0.9905	0.999939	7798	0	-2.9776
LmxM.28.1240.1	6	0.0055772	0.025979	0.770027	226	6	-2.4627	0.99442	0.99427	0.999939	7847	0	-2.4627
LmxM.22.0950.1	3	0.0055853	0.014963	0.644581	227	3	-4.3547	0.99441	0.99433	0.999939	7846	0	-4.3547
LmxM.17.0700.1	6	0.0055932	0.026036	0.770027	228	5	-3.0425	0.89007	0.88953	0.999939	6920	0	-3.0425
LmxM.17.1270.1	6	0.0056059	0.02609	0.770027	229	4	-3.297	0.66104	0.7368	0.999939	5461	1	-3.297
LmxM.34.4750.1	6	0.0056318	0.026188	0.770027	230	5	-2.4302	0.63376	0.72527	0.999939	5341	1	-2.4302
LmxM.19.1400.1	5	0.0057156	0.023487	0.753406	231	4	-5.4487	0.89163	0.89228	0.999939	6925	0	-5.4487
LmxM.27.1090.1	6	0.0057364	0.026601	0.770027	232	5	-1.8645	0.96417	0.96369	0.999939	7571	0	-1.8645
LmxM.09.1390.1	6	0.0057411	0.026624	0.770027	233	5	-2.5665	0.67702	0.74406	0.999939	5530	1	-2.5665
LmxM.24.2100.1	6	0.0057796	0.026795	0.770027	234	2	-1.5502	0.011458	0.042018	0.847251	347	3	-1.5502
LmxM.25.1130.1	3	0.0057871	0.01545	0.644581	235	3	-2.3767	0.99421	0.99413	0.999939	7845	0	-2.3767
LmxM.33.0370.1	6	0.0057976	0.026858	0.770027	236	6	-0.81688	0.9942	0.99406	0.999939	7844	0	-0.81688
LmxM.26.0290.1	2	0.0057994	0.011122	0.608023	237	2	-4.6736	0.9942	0.99421	0.999939	7843	0	-4.6736
LmxM.31.1635.1	4	0.0059087	0.020346	0.723238	238	4	-3.3216	0.96585	0.96614	0.999939	7584	0	-3.3216
LmxM.27.1100.1	6	0.0059334	0.027455	0.770027	239	4	-1.181	0.88133	0.88085	0.999939	6854	0	-1.181
LmxM.13.1590.1	6	0.0060088	0.02779	0.770027	240	5	-3.0384	0.66022	0.73645	0.999939	5457	1	-3.0384
LmxM.08_29.2680.1	6	0.0060674	0.028037	0.770027	241	4	-2.4627	0.86966	0.8692	0.999939	6754	1	-2.4627
LmxM.19.1530.1	6	0.0060876	0.028116	0.770027	242	5	-2.7638	0.86601	0.86558	0.999939	6720	1	-2.7638
LmxM.34.0500.1-LmxM.34.0500a.1	6	0.0060915	0.028141	0.770027	243	5	-2.8218	0.98825	0.98794	0.999939	7773	0	-2.8218
LmxM.18.0930.1	6	0.0061235	0.028286	0.770027	244	5	-1.5899	0.86984	0.86938	0.999939	6755	1	-1.5899
LmxM.19.0090.1	6	0.0061262	0.0283	0.770027	245	5	-2.2572	0.96471	0.96424	0.999939	7578	0	-2.2572
LmxM.34.3920.1	6	0.0061502	0.0284	0.770027	246	5	-3.5728	0.94973	0.94921	0.999939	7431	0	-3.5728
LmxM.14.0200.1	2	0.006182	0.011838	0.625578	247	2	-4.9519	0.99382	0.99384	0.999939	7839	0	-4.9519
LmxM.36.1760.1	6	0.0062067	0.028661	0.770027	248	5	-2.286	0.90102	0.90064	0.999939	6999	0	-2.286
LmxM.22.0170.1	6	0.0062408	0.028789	0.770027	249	4	-0.4681	0.78711	0.80359	0.999939	6171	1	-0.4681
LmxM.34.2970.1	6	0.0063511	0.029274	0.776102	250	5	-1.923	0.053534	0.1463	0.976501	1058	1	-1.923
LmxM.22.0740.1	6	0.0063511	0.029274	0.776102	251	5	-2.2782	0.93253	0.93204	0.999939	7263	0	-2.2782
LmxM.32.1150.1	6	0.0063945	0.029459	0.778399	252	2	1.215	0.23824	0.42356	0.999939	2956	3	1.215
LmxM.13.0280.1-LmxM.13.0390.1-LmxM.13.0300.1	5	0.0064792	0.026412	0.770027	253	5	-2.0037	0.99352	0.99356	0.999939	7837	0	-2.0037
LmxM.16.1385.1	6	0.0065233	0.030052	0.783908	254	4	-0.53223	0.85084	0.85153	0.999939	6607	1	-0.53223
LmxM.09.0640.1	6	0.0065481	0.030174	0.783908	255	4	-1.1852	0.54282	0.68095	0.999939	4900	1	-1.1852
LmxM.19.0440.1	6	0.0066327	0.030546	0.783908	256	5	-1.967	0.97046	0.97006	0.999939	7623	0	-1.967
LmxM.08_29.2240.1	6	0.006651	0.030628	0.783908	257	4	-3.0865	0.97339	0.97304	0.999939	7643	0	-3.0865
LmxM.13.1330.1	6	0.0066996	0.030849	0.783908	258	6	-1.6382	0.9933	0.99309	0.999939	7836	0	-1.6382
LmxM.24.1880.1	6	0.0067018	0.030854	0.783908	259	4	-0.74398	0.22976	0.41201	0.999939	2888	2	-0.74398
LmxM.24.0790.1	4	0.0067105	0.022984	0.753406	260	3	-2.991	0.89832	0.89784	0.999939	6974	0	-2.991
LmxM.31.1640.1	5	0.0067333	0.027359	0.770027	261	5	-1.2195	0.99327	0.99332	0.999939	7835	0	-1.2195
LmxM.24.0520.1	6	0.0067524	0.031085	0.787255	262	4	-4.5227	0.60575	0.71403	0.999939	5218	1	-4.5227
LmxM.20.1290.1	2	0.0067863	0.012887	0.629128	263	2	-4.1171	0.97885	0.97897	0.999939	7693	0	-4.1171
LmxM.33.4540.1	2	0.0067915	0.012901	0.629128	264	2	-4.7566	0.99321	0.99321	0.999939	7834	0	-4.7566
Non-target-138	5	0.0068091	0.027629	0.770027	265	5	-1.2768	0.99319	0.99326	0.999939	7833	0	-1.2768
LmxM.26.1170.1	5	0.0068389	0.027734	0.770027	266	4	-3.2742	0.96716	0.96712	0.999939	7596	0	-3.2742
LmxM.30.1442.1-LmxM.30.1440b.1	1	0.0068751	0.0067641	0.536188	267	1	-7.3502	0.99312	0.99317	0.999939	7832	0	-7.3502
LmxM.08.0790.1	4	0.0068935	0.023616	0.753406	268	4	-3.2651	0.98025	0.98063	0.999939	7712	0	-3.2651
LmxM.29.0840.1	5	0.0069074	0.028017	0.770027	269	4	-2.7321	0.17937	0.32656	0.999939	2394	1	-2.7321
LmxM.23.1650.1	2	0.0069146	0.013125	0.629128	270	2	-4.7149	0.94023	0.94058	0.999939	7346	0	-4.7149
LmxM.26.1850.1	6	0.0069293	0.031873	0.799552	271	6	-1.5785	0.99307	0.99282	0.999939	7831	0	-1.5785
LmxM.19.1110.1	3	0.0069575	0.018485	0.702013	272	3	-2.2207	0.99304	0.99293	0.999939	7830	0	-2.2207
LmxM.07.1080.1	6	0.0070497	0.03236	0.800858	273	2	1.5225	0.13294	0.2744	0.999939	1943	3	1.5225
LmxM.05.1210.1	5	0.007064	0.028608	0.770027	274	3	-3.3925	0.41001	0.55377	0.999939	4030	1	-3.3925
LmxM.26.1880.1	6	0.0070647	0.032434	0.800858	275	5	-3.6545	0.62193	0.72044	0.999939	5282	1	-3.6545
LmxM.36.2190.1	6	0.0070647	0.032434	0.800858	276	5	-3.3788	0.95919	0.95862	0.999939	7525	0	-3.3788
LmxM.25.1150.1	6	0.0070753	0.03249	0.800858	277	3	-1.6448	0.14996	0.29928	0.999939	2102	2	-1.6448
LmxM.13.0650.1	6	0.0070858	0.032531	0.800858	278	3	0.0069209	0.142	0.28772	0.999939	2028	3	0.0069209
LmxM.13.1270.1	6	0.0071077	0.032633	0.800861	279	5	-2.2642	0.60496	0.71373	0.999939	5213	1	-2.2642
LmxM.29.0090.1	6	0.0071756	0.032895	0.803192	280	6	-1.5883	0.99282	0.99256	0.999939	7829	0	-1.5883
LmxM.34.5140.1	3	0.0072212	0.019196	0.711044	281	3	-2.6528	0.99278	0.99268	0.999939	7828	0	-2.6528
LmxM.20.0180.1	6	0.0072861	0.033336	0.803192	282	6	-1.5905	0.99271	0.99245	0.999939	7826	0	-1.5905
LmxM.24.0030.1	6	0.0072901	0.033354	0.803192	283	4	-2.41	0.79999	0.81214	0.999939	6253	1	-2.41
LmxM.29.3050.1	6	0.007296	0.033379	0.803192	284	5	-1.036	0.8011	0.81292	0.999939	6261	1	-1.036
LmxM.33.1170.1	6	0.0073161	0.033462	0.803192	285	2	0.21847	0.78388	0.80156	0.999939	6151	1	0.21847
LmxM.26.0590.1	6	0.0073245	0.033493	0.803192	286	6	-2.6898	0.99268	0.9924	0.999939	7825	0	-2.6898
LmxM.36.0570.1	6	0.0073361	0.033538	0.803192	287	6	-2.0151	0.99266	0.99239	0.999939	7824	0	-2.0151
LmxM.23.1300.1	1	0.0073643	0.0072337	0.537878	288	1	-7.3042	0.99264	0.99266	0.999939	7823	0	-7.3042
LmxM.22.1300.1	2	0.0074021	0.013982	0.642138	289	1	-3.2228	0.49941	0.50002	0.999939	4590	0	-3.2228
LmxM.14.0760.1	2	0.0074519	0.014063	0.642138	290	2	-5.0518	0.99255	0.99256	0.999939	7822	0	-5.0518
LmxM.25.0450.1	6	0.0074652	0.034028	0.810172	291	3	-1.1927	0.92196	0.92163	0.999939	7176	0	-1.1927
LmxM.30.0460.1-LmxM.30.0460a.1-LmxM.30.0460b.1-LmxM.30.0460c.1-LmxM.30.0460d.1-LmxM.30.0460e.1	4	0.0074835	0.025553	0.770027	292	4	-1.5602	0.99252	0.99264	0.999939	7821	0	-1.5602
LmxM.28.0550.1	6	0.0075009	0.034175	0.810359	293	6	-0.88381	0.9925	0.99224	0.999939	7820	0	-0.88381
LmxM.06.0130.1	5	0.007509	0.030297	0.783908	294	2	0.11187	0.11896	0.24595	0.999939	1819	2	0.11187
LmxM.13.0910.1-LmxM.15.1200.1	1	0.0075574	0.0073961	0.537878	295	1	-5.1833	0.99244	0.99248	0.999939	7819	0	-5.1833
LmxM.08_29.2660.1	6	0.0076151	0.034695	0.817243	296	5	-2.2141	0.46581	0.613	0.999939	4386	1	-2.2141
LmxM.18.0290.1	6	0.0076271	0.034743	0.817243	297	4	-2.4257	0.78919	0.80496	0.999939	6181	1	-2.4257
LmxM.18.0820.1	6	0.0077101	0.035051	0.819154	298	5	-2.3836	0.97472	0.97438	0.999939	7659	0	-2.3836
LmxM.26.2370.1	6	0.0077151	0.035067	0.819154	299	5	-3.0843	0.49612	0.63953	0.999939	4572	1	-3.0843
LmxM.36.4250.1	6	0.0077391	0.035179	0.819154	300	4	-2.0324	0.54787	0.68549	0.999939	4934	1	-2.0324
LmxM.08_29.1560.1	6	0.0077855	0.035379	0.820031	301	6	-0.93852	0.99221	0.99198	0.999939	7818	0	-0.93852
LmxM.27.2110.1	6	0.007897	0.035844	0.823522	302	6	-1.6912	0.9921	0.99188	0.999939	7817	0	-1.6912
LmxM.20.0265.1	4	0.0079599	0.027083	0.770027	303	3	-2.9894	0.50199	0.56107	0.999939	4609	1	-2.9894
LmxM.06.0940.1	6	0.0079628	0.03613	0.823522	304	6	-2.2908	0.99204	0.99181	0.999939	7816	0	-2.2908
LmxM.28.0020.1	2	0.0079765	0.015048	0.644581	305	2	-4.8678	0.99202	0.99199	0.999939	7815	0	-4.8678
LmxM.20.1720.1	4	0.0079803	0.027154	0.770027	306	4	-2.669	0.99202	0.99213	0.999939	7814	0	-2.669
LmxM.24.2340.1	6	0.0079862	0.036222	0.823522	307	6	-0.88023	0.99201	0.9918	0.999939	7813	0	-0.88023
LmxM.28.1290.1	6	0.0080023	0.036278	0.823522	308	5	-2.4008	0.92082	0.9205	0.999939	7166	0	-2.4008
LmxM.09.0910.1-LmxM.09.0920.1-LmxM.09.0930.1	5	0.0080208	0.032184	0.800858	309	3	-2.2196	0.39397	0.53726	0.999939	3926	2	-2.2196
LmxM.33.2485.1	4	0.0080451	0.027343	0.770027	310	4	-2.4645	0.99195	0.99206	0.999939	7812	0	-2.4645
LmxM.09.1510.1	6	0.0080837	0.036631	0.826972	311	2	1.377	0.21739	0.39487	0.999939	2773	3	1.377
LmxM.08_29.1780.1	4	0.0080985	0.027538	0.770027	312	4	-3.1636	0.96218	0.96244	0.999939	7548	0	-3.1636
LmxM.34.1630.1	6	0.0081005	0.036722	0.826972	313	5	-4.4845	0.94723	0.94668	0.999939	7405	0	-4.4845
LmxM.01.0120.1	6	0.0081603	0.036984	0.830519	314	6	-0.67324	0.99184	0.9916	0.999939	7811	0	-0.67324
LmxM.05.1120.1	2	0.0081662	0.015409	0.644581	315	2	-5.7032	0.99183	0.99183	0.999939	7810	0	-5.7032
LmxM.04.0690.1	6	0.0082371	0.037291	0.832701	316	3	0.074854	0.88307	0.88262	0.999939	6869	0	0.074854
LmxM.06.0390.1	6	0.008335	0.037724	0.839985	317	5	-3.3787	0.89093	0.8904	0.999939	6923	0	-3.3787
LmxM.34.2050.1	2	0.0084792	0.016027	0.656623	318	2	-4.7913	0.95826	0.95862	0.999939	7514	0	-4.7913
LmxM.26.0730.1	6	0.0085177	0.038367	0.847169	319	3	-1.0744	0.92062	0.92029	0.999939	7161	0	-1.0744
LmxM.34.3580.1	6	0.0086368	0.038773	0.847655	320	5	-2.533	0.98166	0.9814	0.999939	7725	0	-2.533
LmxM.31.3630.1	3	0.0086652	0.023026	0.753406	321	3	-5.243	0.92089	0.92057	0.999939	7167	0	-5.243
LmxM.03.0600.1	3	0.0088188	0.023437	0.753406	322	3	-1.9008	0.93816	0.93786	0.999939	7317	0	-1.9008
LmxM.08.0270.1	6	0.0088314	0.039458	0.847655	323	5	-2.537	0.85625	0.8565	0.999939	6652	1	-2.537
LmxM.32.2905.1	6	0.0088507	0.039525	0.847655	324	3	-0.4891	0.14427	0.29108	0.999939	2050	1	-0.4891
LmxM.07.0715.1	6	0.0089004	0.039702	0.847655	325	4	-2.646	0.90129	0.90093	0.999939	7004	0	-2.646
LmxM.29.2180.1	4	0.0089452	0.030338	0.783908	326	4	-2.4637	0.99105	0.99123	0.999939	7802	0	-2.4637
LmxM.36.1810.1	6	0.0090227	0.040105	0.847655	327	5	-2.6932	0.68818	0.74919	0.999939	5589	1	-2.6932
LmxM.30.2140.1	6	0.0090227	0.040105	0.847655	328	5	-3.8144	0.96625	0.9658	0.999939	7587	0	-3.8144
LmxM.04.0870.1	6	0.0090681	0.040255	0.847655	329	5	-1.8807	0.95283	0.95227	0.999939	7461	0	-1.8807
LmxM.26.2650.1	6	0.0091194	0.04043	0.847655	330	5	-2.5527	0.81658	0.82394	0.999939	6374	1	-2.5527
LmxM.29.3420.1	6	0.0092079	0.040742	0.847655	331	4	-3.1577	0.79862	0.81121	0.999939	6239	1	-3.1577
LmxM.34.2350.1	6	0.0092373	0.040842	0.847655	332	4	-2.0344	0.41312	0.56772	0.999939	4050	2	-2.0344
LmxM.08_29.0550.1	6	0.0093107	0.04113	0.847655	333	4	-2.0455	0.85106	0.8517	0.999939	6609	1	-2.0455
LmxM.11.0180.1	4	0.0093875	0.031754	0.799104	334	4	-1.3792	0.99061	0.9908	0.999939	7795	0	-1.3792
LmxM.23.0730.1	6	0.0093892	0.041371	0.847655	335	5	-3.4503	0.96582	0.96538	0.999939	7583	0	-3.4503
LmxM.36.3940.1	6	0.0094557	0.041596	0.847655	336	4	-2.9103	0.37598	0.53644	0.999939	3811	2	-2.9103
LmxM.30.1160.1	6	0.0094807	0.041664	0.847655	337	4	-2.2539	0.75819	0.78577	0.999939	5992	1	-2.2539
LmxM.20.0330.1	6	0.0094807	0.041664	0.847655	338	3	-1.0842	0.086289	0.20455	0.98957	1494	3	-1.0842
LmxM.25.0970.1	6	0.0094807	0.041664	0.847655	339	3	-2.7921	0.13227	0.27341	0.999939	1937	2	-2.7921
LmxM.16.1000.1-LmxM.16.1015.1	9	0.0095617	0.049592	0.857091	340	5	-0.24909	0.38539	0.60545	0.999939	3872	3	-0.24909
LmxM.20.1700.1	3	0.0095882	0.025438	0.770027	341	2	-4.2923	0.37595	0.42431	0.999939	3810	1	-4.2923
LmxM.36.3660.1	1	0.0096045	0.009432	0.575438	342	1	-5.0445	0.9904	0.99041	0.999939	7792	0	-5.0445
LmxM.31.3020.1	6	0.0096631	0.042271	0.847655	343	5	-2.0364	0.51265	0.65427	0.999939	4679	1	-2.0364
LmxM.30.1920.1	6	0.009671	0.042291	0.847655	344	3	-0.26329	0.88724	0.88674	0.999939	6901	0	-0.26329
LmxM.04.0050.1	6	0.0097705	0.042637	0.847655	345	4	-1.3016	0.4634	0.61089	0.999939	4374	2	-1.3016
LmxM.17.1300.1	6	0.0097711	0.042642	0.847655	346	5	-1.9214	0.51578	0.65708	0.999939	4699	1	-1.9214
LmxM.36.0630.1	2	0.0099402	0.018698	0.702013	347	2	-2.913	0.83922	0.83954	0.999939	6524	0	-2.913
Non-target-194	5	0.010027	0.039595	0.847655	348	4	-2.2643	0.98014	0.98022	0.999939	7710	0	-2.2643
LmxM.23.1590.1	6	0.010039	0.043548	0.847655	349	4	-2.2616	0.76193	0.78797	0.999939	6006	1	-2.2616
LmxM.34.3050.1	5	0.010066	0.039736	0.847655	350	3	-0.81845	0.63705	0.68578	0.999939	5356	1	-0.81845
LmxM.28.0410.1	4	0.010118	0.034034	0.810172	351	4	-3.8667	0.98455	0.98484	0.999939	7744	0	-3.8667
LmxM.36.2700.1	6	0.010154	0.043906	0.847655	352	4	-0.91151	0.14257	0.28857	0.999939	2035	2	-0.91151
LmxM.15.1250.1	6	0.010154	0.043906	0.847655	353	3	0.18383	0.85418	0.85455	0.999939	6636	1	0.18383
LmxM.22.0360.1	6	0.010231	0.044152	0.847655	354	4	-3.5513	0.54617	0.68395	0.999939	4918	2	-3.5513
LmxM.36.5410.1	6	0.010237	0.04417	0.847655	355	5	-1.8943	0.92356	0.9232	0.999939	7191	0	-1.8943
Non-target-83	5	0.010262	0.040433	0.847655	356	5	-2.9287	0.98974	0.98992	0.999939	7788	0	-2.9287
LmxM.34.2360.1	5	0.010284	0.040524	0.847655	357	4	-4.2734	0.97503	0.97518	0.999939	7665	0	-4.2734
LmxM.32.0980.1	1	0.010325	0.010176	0.593149	358	1	-7.1182	0.98967	0.98969	0.999939	7786	0	-7.1182
LmxM.30.0010.1	6	0.010348	0.044552	0.847655	359	5	-1.9775	0.23361	0.41723	0.999939	2915	1	-1.9775
LmxM.33.0610.1	6	0.010395	0.044721	0.847655	360	3	-0.44612	0.80384	0.81476	0.999939	6284	1	-0.44612
LmxM.36.0740.1	5	0.010513	0.041329	0.847655	361	2	-0.07393	0.29248	0.4366	0.999939	3313	1	-0.07393
Non-target-61	5	0.010536	0.041404	0.847655	362	3	-0.10529	0.91819	0.91868	0.999939	7140	0	-0.10529
LmxM.30.2190.1	6	0.01059	0.045294	0.847655	363	5	-2.5702	0.97898	0.97874	0.999939	7695	0	-2.5702
LmxM.08.0950.1	6	0.010614	0.045374	0.847655	364	4	-2.8244	0.2146	0.39097	0.999939	2747	2	-2.8244
LmxM.07.1040.1	5	0.010667	0.04191	0.847655	365	4	-2.3208	0.78154	0.78525	0.999939	6136	1	-2.3208
LmxM.31.3910.1	3	0.010669	0.028049	0.770027	366	3	-2.2974	0.98933	0.98922	0.999939	7781	0	-2.2974
LmxM.28.0700.1	4	0.010677	0.035804	0.823522	367	3	-3.8574	0.95709	0.95732	0.999939	7505	0	-3.8574
LmxM.33.1390.1	6	0.01069	0.045662	0.847655	368	4	-1.2105	0.73881	0.77494	0.999939	5877	1	-1.2105
LmxM.22.0600.1	6	0.010694	0.045676	0.847655	369	5	-4.0278	0.8731	0.87257	0.999939	6784	0	-4.0278
Non-target-158	5	0.01076	0.042263	0.847655	370	5	-1.3596	0.98924	0.98941	0.999939	7780	0	-1.3596
LmxM.33.0950.1	6	0.010776	0.045951	0.847655	371	3	-2.3768	0.39432	0.55171	0.999939	3929	1	-2.3768
LmxM.03.0480.1	6	0.010776	0.045951	0.847655	372	4	-1.6502	0.86866	0.86819	0.999939	6741	1	-1.6502
Non-target-44	5	0.010832	0.04249	0.847655	373	3	-1.4413	0.91703	0.91754	0.999939	7131	0	-1.4413
LmxM.19.1450.1	6	0.010834	0.046137	0.847655	374	4	-1.5223	0.84067	0.84276	0.999939	6538	1	-1.5223
LmxM.28.0900.1	6	0.010835	0.046139	0.847655	375	4	-3.0256	0.24834	0.43235	0.999939	3030	2	-3.0256
LmxM.07.0330.1	6	0.010843	0.046161	0.847655	376	3	-0.52717	0.5762	0.70288	0.999939	5083	1	-0.52717
LmxM.18.1020.1	6	0.010849	0.046177	0.847655	377	5	-2.4629	0.1963	0.36552	0.999939	2568	1	-2.4629
LmxM.30.1150.1	5	0.010959	0.042988	0.847655	378	1	-0.5873	0.16415	0.31177	0.999939	2238	2	-0.5873
LmxM.29.1750.1	3	0.010981	0.028851	0.770027	379	2	-5.824	0.7682	0.76799	0.999939	6042	0	-5.824
LmxM.36.4940.1	5	0.011096	0.04352	0.847655	380	3	-3.2568	0.42696	0.5709	0.999939	4135	2	-3.2568
LmxM.18.1400.1-LmxM.36.3740.1	1	0.011124	0.010921	0.608023	381	1	-7.0786	0.98888	0.98894	0.999939	7776	0	-7.0786
LmxM.22.0750.1	6	0.011183	0.047284	0.854393	382	4	-1.0685	0.96645	0.96599	0.999939	7589	0	-1.0685
LmxM.31.2600.1	5	0.011215	0.043932	0.847655	383	2	0.28169	0.75045	0.76027	0.999939	5936	1	0.28169
LmxM.31.2880.1	6	0.011241	0.04746	0.854393	384	5	-1.8007	0.91077	0.91049	0.999939	7075	0	-1.8007
LmxM.18.1370.1	6	0.011263	0.047517	0.854393	385	5	-2.61	0.76698	0.79112	0.999939	6037	1	-2.61
LmxM.13.0740.1	6	0.01127	0.047532	0.854393	386	5	-2.005	0.30983	0.48158	0.999939	3411	1	-2.005
LmxM.32.2160.1	3	0.011314	0.029714	0.782524	387	2	-3.736	0.73775	0.73746	0.999939	5871	0	-3.736
LmxM.29.2840.1	4	0.011411	0.038139	0.845498	388	4	-1.8724	0.98859	0.98881	0.999939	7774	0	-1.8724
LmxM.30.0800.1	6	0.011458	0.048148	0.857091	389	4	-2.4527	0.98344	0.98317	0.999939	7736	0	-2.4527
LmxM.34.0080.1	6	0.011531	0.048363	0.857091	390	4	-1.7524	0.49246	0.63624	0.999939	4550	2	-1.7524
LmxM.16.0840.1	6	0.011531	0.048363	0.857091	391	3	-0.97539	0.79786	0.81068	0.999939	6232	1	-0.97539
LmxM.26.2070.1	6	0.011584	0.048543	0.857091	392	3	-1.7964	0.034037	0.099966	0.943396	756	2	-1.7964
Non-target-198	5	0.011598	0.045244	0.847655	393	4	-1.3326	0.81257	0.81329	0.999939	6345	1	-1.3326
LmxM.31.1010.1	5	0.011598	0.045244	0.847655	394	3	-4.3828	0.20466	0.35099	0.999939	2655	2	-4.3828
LmxM.31.0150.1	6	0.01164	0.048722	0.857091	395	5	-2.3336	0.16483	0.32078	0.999939	2246	1	-2.3336
LmxM.34.0220.1	6	0.011706	0.048952	0.857091	396	4	-0.80445	0.89539	0.89481	0.999939	6954	0	-0.80445
LmxM.33.2290.1	4	0.011758	0.039162	0.847655	397	4	-2.4277	0.98824	0.98848	0.999939	7772	0	-2.4277
Non-target-51	5	0.011852	0.046133	0.847655	398	3	-1.7272	0.92484	0.9252	0.999939	7207	0	-1.7272
LmxM.15.0080.1	5	0.011893	0.046291	0.847655	399	5	-1.6185	0.98811	0.98819	0.999939	7771	0	-1.6185
LmxM.30.3170.1	5	0.011897	0.046302	0.847655	400	5	-1.9173	0.9881	0.98818	0.999939	7770	0	-1.9173
LmxM.23.1510.1	6	0.011914	0.049647	0.857091	401	2	-0.086727	0.047053	0.13112	0.958184	954	3	-0.086727
LmxM.23.0542.1	6	0.011963	0.049793	0.857091	402	5	-1.4562	0.91202	0.91172	0.999939	7084	0	-1.4562
LmxM.10.0820.1	6	0.01197	0.049823	0.857091	403	4	-1.8547	0.3544	0.51829	0.999939	3693	2	-1.8547
LmxM.30.2400.1	6	0.012017	0.049961	0.857091	404	3	-0.39201	0.87584	0.87544	0.999939	6800	0	-0.39201
LmxM.05.0690.1	6	0.012102	0.05022	0.857091	405	5	-2.4814	0.98007	0.97983	0.999939	7707	0	-2.4814
LmxM.30.1450.1-LmxM.30.1460.1	2	0.012183	0.02298	0.753406	406	2	-4.0895	0.98782	0.98788	0.999939	7767	0	-4.0895
LmxM.27.0240.1	10	0.012233	0.062143	0.878673	407	7	-0.78284	0.33232	0.58362	0.999939	3565	1	-0.78284
LmxM.16.0120.1	6	0.012261	0.050748	0.857091	408	5	-1.4774	0.73083	0.77063	0.999939	5825	1	-1.4774
LmxM.18.1650.1	6	0.012352	0.051056	0.857091	409	5	-2.4922	0.57831	0.70364	0.999939	5092	1	-2.4922
LmxM.30.0640.1	6	0.012373	0.051134	0.857091	410	2	0.35607	0.073627	0.18523	0.980704	1357	2	0.35607
LmxM.15.0100.1	6	0.012377	0.051152	0.857091	411	5	-2.6098	0.99131	0.99108	0.999939	7806	0	-2.6098
LmxM.34.2770.1	6	0.012422	0.051294	0.857091	412	5	-2.3697	0.55712	0.69404	0.999939	5000	1	-2.3697
LmxM.25.1480.1	6	0.012456	0.051397	0.857091	413	5	-1.6188	0.77447	0.79574	0.999939	6091	1	-1.6188
LmxM.05.0300.1	6	0.01248	0.051467	0.857091	414	4	-2.3223	0.097945	0.22241	0.998663	1614	2	-2.3223
LmxM.33.3570.1	9	0.012559	0.061298	0.878513	415	5	-0.95877	0.75722	0.85763	0.999939	5987	2	-0.95877
LmxM.15.1345.1	6	0.012567	0.051751	0.859192	416	3	-0.52742	0.91911	0.91882	0.999939	7149	0	-0.52742
LmxM.32.2940.1	5	0.012581	0.048722	0.857091	417	5	-1.3411	0.98742	0.98749	0.999939	7763	0	-1.3411
LmxM.16.0310.1	6	0.012602	0.051852	0.859192	418	3	0.65518	0.16568	0.32206	0.999939	2253	3	0.65518
LmxM.33.1240.1	5	0.012692	0.049088	0.857091	419	4	-2.2495	0.81766	0.8183	0.999939	6384	1	-2.2495
LmxM.19.0600.1	6	0.012769	0.052391	0.859192	420	4	-3.149	0.24634	0.43072	0.999939	3020	2	-3.149
Non-target-132	5	0.012809	0.049483	0.857091	421	4	-2.5332	0.73414	0.74813	0.999939	5845	1	-2.5332
LmxM.29.2990.1	5	0.012826	0.049532	0.857091	422	5	-1.7511	0.98717	0.98724	0.999939	7762	0	-1.7511
LmxM.32.3160.1	6	0.012831	0.052568	0.859192	423	4	-1.0952	0.056334	0.15287	0.976501	1109	1	-1.0952
LmxM.29.2920.1	6	0.012867	0.052698	0.859542	424	5	-2.3161	0.97705	0.97678	0.999939	7679	0	-2.3161
LmxM.07.0290.1	4	0.012873	0.042593	0.847655	425	3	-2.9909	0.75152	0.75125	0.999939	5942	0	-2.9909
LmxM.28.2690.1	4	0.012887	0.042643	0.847655	426	4	-2.5732	0.98711	0.98742	0.999939	7761	0	-2.5732
LmxM.27.1490.1	6	0.01297	0.053038	0.863307	427	5	-1.518	0.95386	0.95328	0.999939	7471	0	-1.518
LmxM.06.0530.1	1	0.013094	0.012922	0.629128	428	1	-6.9845	0.98691	0.98689	0.999939	7760	0	-6.9845
LmxM.27.0450.1	3	0.013127	0.034246	0.810359	429	2	-3.6291	0.82734	0.82706	0.999939	6447	0	-3.6291
LmxM.20.1580.1	6	0.01321	0.053837	0.864586	430	4	-2.3758	0.11914	0.25414	0.999939	1822	2	-2.3758
LmxM.25.0140.1	2	0.013286	0.024915	0.770027	431	2	-4.1373	0.98671	0.98687	0.999939	7759	0	-4.1373
LmxM.27.1040.1	6	0.01329	0.054096	0.864586	432	2	1.457	0.057578	0.15571	0.979173	1127	3	1.457
Non-target-129	5	0.013317	0.051219	0.857091	433	4	-1.9399	0.46099	0.60104	0.999939	4360	1	-1.9399
LmxM.04.0310.1-LmxM.34.0640.1	5	0.013325	0.05125	0.857091	434	3	-0.86819	0.32062	0.46432	0.999939	3479	1	-0.86819
LmxM.22.1310.1	6	0.013416	0.054487	0.864586	435	3	-2.5735	0.55342	0.69063	0.999939	4968	1	-2.5735
LmxM.31.2830.1	6	0.013416	0.054487	0.864586	436	5	-2.6752	0.9916	0.99134	0.999939	7809	0	-2.6752
LmxM.07.0260.1	6	0.013481	0.054693	0.864586	437	5	-2.6894	0.74823	0.78007	0.999939	5922	1	-2.6894
LmxM.21.0875.1	6	0.013489	0.054723	0.864586	438	4	-1.2204	0.012403	0.044598	0.855347	361	2	-1.2204
LmxM.24.1790.1	3	0.013525	0.035238	0.819154	439	3	-4.0488	0.9799	0.97965	0.999939	7703	0	-4.0488
LmxM.22.0220.1	6	0.013595	0.055051	0.864586	440	3	-0.92461	0.46103	0.60882	0.999939	4361	1	-0.92461
LmxM.20.0860.1	6	0.013608	0.055085	0.864586	441	5	-1.3375	0.30744	0.47953	0.999939	3393	1	-1.3375
LmxM.34.2610.1	6	0.013719	0.055418	0.864586	442	5	-2.0329	0.88471	0.88427	0.999939	6883	0	-2.0329
LmxM.10.0960.1	6	0.013749	0.055516	0.864586	443	4	-2.6494	0.9862	0.98591	0.999939	7756	0	-2.6494
LmxM.20.1370.1-LmxM.20.1365.1	2	0.013823	0.025908	0.770027	444	2	-4.5756	0.98618	0.98636	0.999939	7755	0	-4.5756
LmxM.22.1200.1	3	0.013886	0.03615	0.823522	445	3	-1.8163	0.98611	0.98597	0.999939	7754	0	-1.8163
LmxM.36.2210.1	5	0.013891	0.053215	0.864419	446	4	-1.0894	0.58395	0.6573	0.999939	5113	1	-1.0894
LmxM.25.0860.1	6	0.013901	0.056034	0.868299	447	5	-2.2943	0.59822	0.71107	0.999939	5181	1	-2.2943
LmxM.33.1420.1	4	0.013973	0.046032	0.847655	448	4	-2.3256	0.97265	0.97301	0.999939	7638	0	-2.3256
LmxM.26.0950.1	6	0.014035	0.056456	0.868361	449	5	-2.542	0.85003	0.85075	0.999939	6601	1	-2.542
LmxM.23.0140.1	6	0.014035	0.056456	0.868361	450	4	-3.0435	0.94087	0.94031	0.999939	7351	0	-3.0435
LmxM.34.2800.1	6	0.014053	0.056525	0.868361	451	3	-0.2006	0.44477	0.59474	0.999939	4254	2	-0.2006
Non-target-59	5	0.014121	0.054033	0.864586	452	5	-1.9146	0.98588	0.98592	0.999939	7753	0	-1.9146
LmxM.34.1550.1	6	0.014134	0.056765	0.870358	453	4	-2.7215	0.8431	0.84476	0.999939	6557	1	-2.7215
Non-target-55	5	0.014232	0.05441	0.864586	454	5	-1.8158	0.98577	0.98579	0.999939	7752	0	-1.8158
LmxM.31.1900.1	4	0.014384	0.047256	0.854393	455	4	-2.006	0.98562	0.9859	0.999939	7751	0	-2.006
LmxM.22.1660.1	6	0.014479	0.05789	0.877362	456	3	-1.5008	0.4392	0.58992	0.999939	4219	2	-1.5008
LmxM.09.0990.1	6	0.014513	0.057966	0.877362	457	4	-2.2302	0.88294	0.88249	0.999939	6867	0	-2.2302
LmxM.21.0840.1	6	0.014523	0.057996	0.877362	458	5	-1.3801	0.99058	0.99035	0.999939	7793	0	-1.3801
Non-target-128	5	0.014609	0.055762	0.866715	459	5	-1.8794	0.98539	0.98542	0.999939	7750	0	-1.8794
LmxM.31.2220.1	12	0.01463	0.076288	0.880614	460	9	-1.4099	0.21424	0.46587	0.999939	2744	2	-1.4099
LmxM.21.1270.1	6	0.014664	0.05843	0.878513	461	3	-0.48757	0.119	0.25394	0.999939	1820	3	-0.48757
LmxM.29.0080.1	5	0.014747	0.056257	0.868361	462	4	-1.8809	0.77613	0.78064	0.999939	6098	1	-1.8809
LmxM.31.3870.1	6	0.014784	0.0588	0.878513	463	4	-2.0564	0.87736	0.87695	0.999939	6810	0	-2.0564
LmxM.36.4850.1	6	0.014813	0.058887	0.878513	464	4	-2.782	0.35681	0.5203	0.999939	3706	2	-2.782
LmxM.09.0070.1	6	0.014848	0.058972	0.878513	465	5	-1.4068	0.95671	0.95614	0.999939	7501	0	-1.4068
LmxM.32.0220.1	3	0.014849	0.038554	0.847655	466	3	-4.0216	0.98515	0.98506	0.999939	7748	0	-4.0216
LmxM.33.2190.1	6	0.01497	0.059365	0.878513	467	3	-0.8031	0.77999	0.7991	0.999939	6125	1	-0.8031
LmxM.32.0470.1	6	0.01497	0.059365	0.878513	468	3	-0.67552	0.45792	0.60609	0.999939	4335	2	-0.67552
Non-target-176	5	0.014987	0.057106	0.873896	469	5	-2.741	0.98501	0.98501	0.999939	7747	0	-2.741
LmxM.18.1170.1	3	0.015005	0.038909	0.847655	470	3	-3.71	0.94436	0.94408	0.999939	7384	0	-3.71
LmxM.36.6310.1	6	0.015045	0.059584	0.878513	471	3	0.43643	0.19929	0.36962	0.999939	2593	3	0.43643
LmxM.29.1020.1	6	0.015045	0.059584	0.878513	472	3	-0.34572	0.82654	0.83149	0.999939	6443	1	-0.34572
LmxM.29.3530.1	6	0.015094	0.059724	0.878513	473	4	-2.0016	0.11608	0.24954	0.999939	1792	1	-2.0016
LmxM.29.3690.1	6	0.015104	0.059758	0.878513	474	4	-0.62122	0.98126	0.98102	0.999939	7722	0	-0.62122
Non-target-11	5	0.015215	0.057867	0.877362	475	4	-2.045	0.23444	0.37996	0.999939	2924	1	-2.045
LmxM.05.1050.1	6	0.015274	0.06032	0.878513	476	3	-0.70733	0.90623	0.90593	0.999939	7032	0	-0.70733
LmxM.31.3920.1	6	0.015316	0.060449	0.878513	477	4	-2.2782	0.90692	0.90663	0.999939	7042	0	-2.2782
LmxM.10.1100.1	5	0.015357	0.05838	0.878513	478	5	-1.915	0.98464	0.98466	0.999939	7745	0	-1.915
LmxM.34.0750.1	2	0.015415	0.028834	0.770027	479	1	-3.2792	0.61762	0.61836	0.999939	5261	0	-3.2792
LmxM.09.0630.1	6	0.015427	0.060778	0.878513	480	2	1.7876	0.09248	0.21409	0.99594	1550	3	1.7876
LmxM.33.3110.1	5	0.01543	0.058625	0.878513	481	4	-1.946	0.96429	0.96417	0.999939	7573	0	-1.946
LmxM.32.1220.1	6	0.015485	0.060945	0.878513	482	5	-2.4832	0.97514	0.9748	0.999939	7667	0	-2.4832
LmxM.09.1290.1	6	0.015579	0.06124	0.878513	483	3	0.27958	0.35118	0.51565	0.999939	3678	1	0.27958
LmxM.30.1870.1	6	0.015665	0.06154	0.878513	484	4	-4.0364	0.37444	0.5351	0.999939	3799	2	-4.0364
LmxM.20.0375.1	6	0.015665	0.06154	0.878513	485	4	-3.1976	0.78347	0.80129	0.999939	6148	1	-3.1976
LmxM.31.3010.1	6	0.01568	0.06157	0.878513	486	2	1.395	0.21748	0.39499	0.999939	2775	3	1.395
LmxM.24.1190.1	6	0.015732	0.061726	0.878513	487	2	-0.26283	0.51341	0.65491	0.999939	4685	2	-0.26283
LmxM.31.3460.1	6	0.015801	0.061942	0.878673	488	5	-2.8692	0.84906	0.84987	0.999939	6596	1	-2.8692
LmxM.29.2065.1	5	0.015858	0.060061	0.878513	489	5	-2.6917	0.98414	0.98415	0.999939	7742	0	-2.6917
LmxM.32.2700.1	6	0.01588	0.062164	0.878673	490	5	-2.2316	0.90371	0.90342	0.999939	7017	0	-2.2316
LmxM.29.1280.1	6	0.015884	0.062184	0.878673	491	4	-1.3178	0.93846	0.93792	0.999939	7323	0	-1.3178
LmxM.34.1120.1	4	0.016014	0.052155	0.859192	492	3	-2.5229	0.80632	0.80607	0.999939	6297	0	-2.5229
LmxM.33.4240.1	6	0.016037	0.062654	0.880614	493	3	-0.0073191	0.51092	0.65278	0.999939	4667	2	-0.0073191
LmxM.32.0110.1	5	0.016179	0.061208	0.878513	494	5	-0.83244	0.98382	0.98383	0.999939	7740	0	-0.83244
LmxM.29.1240.1	6	0.016189	0.06317	0.880614	495	5	-2.1175	0.91867	0.91836	0.999939	7144	0	-2.1175
LmxM.34.5280.1	5	0.016191	0.061254	0.878513	496	5	-1.4271	0.98381	0.98382	0.999939	7739	0	-1.4271
LmxM.33.4260.1	6	0.016217	0.063266	0.880614	497	4	-2.1783	0.92198	0.92165	0.999939	7177	0	-2.1783
LmxM.33.0250.1	6	0.016217	0.063266	0.880614	498	4	-3.3644	0.48073	0.62589	0.999939	4473	2	-3.3644
LmxM.34.2160.1	2	0.016243	0.030356	0.783908	499	2	-4.7066	0.98376	0.98388	0.999939	7738	0	-4.7066
LmxM.33.0310.1	6	0.016335	0.063639	0.880614	500	4	-1.4776	0.80819	0.8178	0.999939	6314	1	-1.4776
Non-target-36	5	0.016336	0.06173	0.878513	501	4	-1.984	0.22566	0.37147	0.999939	2852	1	-1.984
LmxM.27.1800.1	6	0.016341	0.063656	0.880614	502	4	-1.2071	0.46744	0.6144	0.999939	4392	2	-1.2071
LmxM.33.1030.1	1	0.016351	0.016188	0.656623	503	1	-6.8286	0.98365	0.9837	0.999939	7737	0	-6.8286
LmxM.16.0430.1	2	0.016412	0.030649	0.783908	504	1	-3.318	0.63886	0.63962	0.999939	5364	0	-3.318
LmxM.16.0750.1	6	0.016415	0.063866	0.880614	505	4	-2.2646	0.46489	0.61214	0.999939	4378	1	-2.2646
LmxM.17.1190.1	6	0.016494	0.064125	0.880614	506	2	0.79824	0.30718	0.47931	0.999939	3391	2	0.79824
LmxM.25.1270.1	6	0.01673	0.064839	0.880614	507	5	-2.1206	0.64694	0.73082	0.999939	5396	1	-2.1206
LmxM.29.1580.1	6	0.016732	0.064844	0.880614	508	4	-0.4429	0.24554	0.43003	0.999939	3013	2	-0.4429
Non-target-156	5	0.016748	0.063159	0.880614	509	3	-1.3407	0.43889	0.58297	0.999939	4215	1	-1.3407
LmxM.33.0510.1	6	0.016798	0.065053	0.880614	510	3	-0.65533	0.4787	0.62406	0.999939	4457	2	-0.65533
LmxM.28.0520.1	4	0.016861	0.054695	0.864586	511	4	-1.8001	0.98314	0.98342	0.999939	7734	0	-1.8001
LmxM.31.3555.1	2	0.016922	0.031581	0.797266	512	1	-2.0343	0.15959	0.20297	0.98957	2201	1	-2.0343
LmxM.21.1750.1	6	0.016929	0.065426	0.880614	513	4	-2.3062	0.63114	0.72419	0.999939	5321	1	-2.3062
LmxM.36.7000.1	5	0.016953	0.063866	0.880614	514	5	-2.1276	0.98305	0.98309	0.999939	7732	0	-2.1276
LmxM.22.1090.1	4	0.016972	0.05501	0.864586	515	3	-2.5667	0.92889	0.92886	0.999939	7234	0	-2.5667
LmxM.34.2960.1	6	0.016973	0.065558	0.880614	516	5	-1.4382	0.98953	0.98928	0.999939	7785	0	-1.4382
LmxM.33.4580.1	6	0.017272	0.06646	0.880614	517	5	-2.1045	0.91841	0.91811	0.999939	7143	0	-2.1045
LmxM.29.3350.1	6	0.017303	0.06655	0.880614	518	5	-1.603	0.95805	0.95748	0.999939	7510	0	-1.603
LmxM.34.3110.1	6	0.017327	0.066622	0.880614	519	5	-1.6123	0.75226	0.7824	0.999939	5949	1	-1.6123
LmxM.31.3210.1	6	0.01737	0.066761	0.880614	520	5	-1.1761	0.86624	0.8658	0.999939	6724	1	-1.1761
LmxM.01.0070.1	6	0.01738	0.06679	0.880614	521	5	-2.3382	0.65267	0.73326	0.999939	5422	1	-2.3382
LmxM.24.0350.1	6	0.017408	0.066886	0.880614	522	4	-1.8025	0.53349	0.67272	0.999939	4832	2	-1.8025
LmxM.09.0470.1	6	0.017421	0.066911	0.880614	523	5	-1.7687	0.81842	0.8253	0.999939	6392	1	-1.7687
LmxM.09.1170.1	6	0.017455	0.067037	0.880614	524	5	-1.3234	0.96223	0.96174	0.999939	7550	0	-1.3234
LmxM.30.2600.1	6	0.017494	0.06715	0.880614	525	4	-2.1985	0.22108	0.39998	0.999939	2803	1	-2.1985
LmxM.33.0190.1	6	0.017568	0.067372	0.880614	526	5	-1.3496	0.34577	0.51129	0.999939	3648	1	-1.3496
LmxM.15.0170.1	3	0.017574	0.045309	0.847655	527	2	-3.8351	0.7536	0.75332	0.999939	5960	0	-3.8351
LmxM.36.6340.1	6	0.017636	0.067576	0.880614	528	4	-2.0816	0.2999	0.47351	0.999939	3355	1	-2.0816
LmxM.23.1267.1	6	0.017658	0.067635	0.880614	529	3	-0.40461	0.17771	0.33914	0.999939	2381	2	-0.40461
LmxM.25.0910.1	3	0.0177	0.045634	0.847655	530	1	0.16135	0.49171	0.50918	0.999939	4545	1	0.16135
LmxM.22.0090.1	5	0.017705	0.066446	0.880614	531	1	-0.5873	0.024605	0.07453	0.899461	606	4	-0.5873
LmxM.29.1810.1	6	0.017712	0.067832	0.880614	532	2	0.73244	0.12174	0.25798	0.999939	1849	3	0.73244
LmxM.32.0120.1	6	0.01772	0.067864	0.880614	533	5	-1.4028	0.7764	0.7969	0.999939	6102	1	-1.4028
LmxM.27.1830.1	6	0.017725	0.06789	0.880614	534	4	-2.0925	0.70457	0.7572	0.999939	5688	1	-2.0925
LmxM.08_29.0670.1	3	0.017742	0.04573	0.847655	535	2	-3.574	0.81731	0.81705	0.999939	6380	0	-3.574
LmxM.08_29.0805.1	2	0.017753	0.033072	0.803192	536	2	-2.8258	0.98225	0.98239	0.999939	7728	0	-2.8258
LmxM.36.0440.1	6	0.017864	0.068306	0.880614	537	4	-0.77227	0.14292	0.28906	0.999939	2043	2	-0.77227
LmxM.31.2820.1	3	0.017877	0.046052	0.847655	538	2	-3.4521	0.88431	0.88392	0.999939	6879	0	-3.4521
LmxM.36.4440.1	3	0.017879	0.046055	0.847655	539	3	-2.4642	0.98212	0.98197	0.999939	7727	0	-2.4642
LmxM.12.0330.1	6	0.017935	0.068536	0.880614	540	4	-1.7201	0.82348	0.82916	0.999939	6428	1	-1.7201
LmxM.34.1640.1	6	0.017935	0.068536	0.880614	541	3	-0.13987	0.49078	0.6347	0.999939	4536	2	-0.13987
LmxM.09.1050.1	5	0.01794	0.067223	0.880614	542	4	-2.4168	0.91836	0.91887	0.999939	7142	0	-2.4168
LmxM.32.1960.1	6	0.018017	0.068767	0.880614	543	4	-0.67618	0.87877	0.87837	0.999939	6828	0	-0.67618
LmxM.31.3430.1-LmxM.31.3431.1	9	0.018046	0.081508	0.880614	544	6	-2.1714	0.50389	0.71173	0.999939	4623	2	-2.1714
LmxM.36.2080.1	6	0.01815	0.06922	0.880614	545	4	-3.1635	0.59335	0.70922	0.999939	5165	1	-3.1635
LmxM.31.2040.1	6	0.018169	0.069274	0.880614	546	3	-0.73364	0.48387	0.62861	0.999939	4494	1	-0.73364
LmxM.31.1190.1	6	0.018186	0.069349	0.880614	547	4	-2.3914	0.87763	0.87725	0.999939	6816	0	-2.3914
LmxM.31.1450.1	4	0.018208	0.058596	0.878513	548	3	-1.9899	0.62694	0.64414	0.999939	5296	1	-1.9899
LmxM.33.2660.1	6	0.018315	0.069733	0.880614	549	4	-2.2885	0.39974	0.55632	0.999939	3963	1	-2.2885
LmxM.32.0930.1	6	0.018315	0.069733	0.880614	550	4	-2.7636	0.33276	0.50052	0.999939	3567	1	-2.7636
LmxM.19.0250.1	6	0.018321	0.069748	0.880614	551	4	-0.99257	0.90384	0.90354	0.999939	7018	0	-0.99257
LmxM.09.1070.1-LmxM.09.1090.1	4	0.018322	0.058963	0.878513	552	3	-2.6292	0.44027	0.52597	0.999939	4226	1	-2.6292
Non-target-71	5	0.018385	0.068736	0.880614	553	3	-2.7694	0.39801	0.54144	0.999939	3952	1	-2.7694
LmxM.08.0870.1	3	0.018387	0.047285	0.854393	554	3	-2.1004	0.96286	0.96266	0.999939	7562	0	-2.1004
LmxM.28.1010.1-LmxM.28.1011.1-LmxM.28.1030.1	3	0.018411	0.047347	0.854393	555	2	-3.8276	0.80727	0.80693	0.999939	6307	0	-3.8276
LmxM.31.2000.1	6	0.018507	0.070331	0.880614	556	4	-2.073	0.92646	0.92608	0.999939	7212	0	-2.073
LmxM.23.1520.1	6	0.018508	0.070331	0.880614	557	4	-2.0946	0.5441	0.6821	0.999939	4910	2	-2.0946
LmxM.34.0170.1	6	0.018508	0.070331	0.880614	558	4	-2.202	0.59656	0.7104	0.999939	5175	1	-2.202
LmxM.28.0620.1	6	0.018549	0.07046	0.880614	559	3	-1.5407	0.81873	0.82554	0.999939	6395	1	-1.5407
LmxM.27.1790.1	6	0.018629	0.070723	0.880614	560	5	-1.7319	0.50315	0.64574	0.999939	4618	1	-1.7319
LmxM.36.3490.1	5	0.018642	0.069486	0.880614	561	4	-1.6514	0.58068	0.65565	0.999939	5101	1	-1.6514
LmxM.13.0940.1	6	0.018754	0.071092	0.880614	562	5	-1.4542	0.59496	0.70983	0.999939	5172	1	-1.4542
LmxM.03.0890.1	6	0.018942	0.071672	0.880614	563	4	-2.2904	0.40435	0.56026	0.999939	3989	2	-2.2904
LmxM.30.0520.1	4	0.019047	0.061055	0.878513	564	4	-2.122	0.98095	0.98128	0.999939	7718	0	-2.122
LmxM.19.0930.1	6	0.0191	0.072123	0.880614	565	3	-1.2643	0.96431	0.96384	0.999939	7574	0	-1.2643
LmxM.29.0360.1	6	0.01916	0.072315	0.880614	566	5	-2.233	0.40672	0.56224	0.999939	4006	1	-2.233
LmxM.26.1090.1	6	0.019168	0.072339	0.880614	567	3	-1.421	0.92578	0.92539	0.999939	7211	0	-1.421
LmxM.32.2850.1	6	0.019218	0.072489	0.880614	568	4	-2.449	0.66658	0.73933	0.999939	5486	1	-2.449
LmxM.12.1320.1	6	0.019233	0.072543	0.880614	569	3	0.19585	0.38829	0.54669	0.999939	3890	1	0.19585
LmxM.32.0710.1	3	0.019302	0.049545	0.857091	570	1	1.7832	0.10615	0.18086	0.980704	1695	2	1.7832
LmxM.21.1740.1	6	0.019335	0.072842	0.880614	571	4	-2.0641	0.85218	0.85275	0.999939	6621	1	-2.0641
LmxM.28.1600.1	6	0.019365	0.072935	0.880614	572	5	-2.6659	0.38685	0.54548	0.999939	3882	1	-2.6659
LmxM.32.2510.1	6	0.019385	0.073001	0.880614	573	4	-1.7901	0.050875	0.14013	0.970128	1021	1	-1.7901
LmxM.31.1360.1	6	0.019468	0.073228	0.880614	574	5	-2.6694	0.52245	0.66289	0.999939	4749	1	-2.6694
LmxM.36.4480.1	6	0.019468	0.073228	0.880614	575	5	-2.999	0.83913	0.84151	0.999939	6523	1	-2.999
LmxM.33.1130.1	6	0.019537	0.073432	0.880614	576	4	-3.18	0.96285	0.96236	0.999939	7560	0	-3.18
LmxM.32.2330.1	6	0.019556	0.073496	0.880614	577	3	-1.042	0.039428	0.11315	0.943396	839	1	-1.042
LmxM.32.0380.1	3	0.019569	0.050165	0.857091	578	2	-1.5403	0.68863	0.68865	0.999939	5591	0	-1.5403
LmxM.33.1320.1	6	0.01959	0.073588	0.880614	579	5	-1.1449	0.30767	0.47973	0.999939	3397	1	-1.1449
LmxM.25.2155.1	2	0.019636	0.036325	0.823522	580	2	-3.0673	0.98036	0.98048	0.999939	7713	0	-3.0673
LmxM.21.1480.1	6	0.019664	0.073798	0.880614	581	3	-0.43084	0.067613	0.17592	0.980704	1278	2	-0.43084
LmxM.34.3330.1-LmxM.34.3330a.1	5	0.01967	0.071998	0.880614	582	4	-0.86834	0.92072	0.92113	0.999939	7164	0	-0.86834
LmxM.30.1990.1	6	0.019886	0.074502	0.880614	583	4	-2.3123	0.80195	0.81346	0.999939	6268	1	-2.3123
LmxM.30.0380.1	6	0.019896	0.074536	0.880614	584	5	-1.6567	0.78117	0.79984	0.999939	6134	1	-1.6567
LmxM.34.1000.1	4	0.019903	0.063587	0.880614	585	4	-3.1889	0.9801	0.98049	0.999939	7708	0	-3.1889
LmxM.32.2380.1	6	0.019912	0.074586	0.880614	586	5	-2.3443	0.97116	0.9708	0.999939	7627	0	-2.3443
LmxM.08_29.1170.1	6	0.019942	0.074678	0.880614	587	4	-0.90794	0.68453	0.7475	0.999939	5568	1	-0.90794
LmxM.36.2040.1	6	0.019942	0.074678	0.880614	588	5	-1.8323	0.97464	0.97431	0.999939	7658	0	-1.8323
LmxM.36.3820.1	3	0.01995	0.051111	0.857091	589	3	-2.7365	0.98005	0.97981	0.999939	7706	0	-2.7365
LmxM.22.0560.1	6	0.019954	0.074728	0.880614	590	4	-2.0529	0.063471	0.16933	0.980704	1228	2	-2.0529
LmxM.24.0440.1	6	0.019978	0.074802	0.880614	591	5	-2.0165	0.81041	0.81942	0.999939	6335	1	-2.0165
LmxM.33.2476.1	6	0.019993	0.074846	0.880614	592	4	-1.7407	0.79006	0.80554	0.999939	6186	1	-1.7407
LmxM.21.1760.1	6	0.02	0.074866	0.880614	593	5	-3.0118	0.91671	0.91637	0.999939	7124	0	-3.0118
LmxM.36.2850.1	3	0.02001	0.051255	0.857091	594	3	-3.377	0.97045	0.97022	0.999939	7622	0	-3.377
LmxM.13.1640.1	3	0.020084	0.051415	0.857091	595	3	-1.9628	0.97992	0.97967	0.999939	7705	0	-1.9628
LmxM.23.0180.1	4	0.020092	0.064178	0.880614	596	4	-1.2844	0.97991	0.98029	0.999939	7704	0	-1.2844
LmxM.07.0610.1	2	0.020119	0.037171	0.832368	597	2	-2.7822	0.97988	0.98001	0.999939	7702	0	-2.7822
LmxM.09.0220.1	6	0.020123	0.075262	0.880614	598	3	-1.6697	0.84668	0.8478	0.999939	6581	1	-1.6697
LmxM.29.1380.1	4	0.020137	0.064288	0.880614	599	2	-2.3884	0.56473	0.60025	0.999939	5028	1	-2.3884
LmxM.32.2010.1	6	0.020147	0.07534	0.880614	600	4	-2.2928	0.39625	0.55339	0.999939	3942	2	-2.2928
Non-target-154	5	0.020167	0.073302	0.880614	601	3	-3.126	0.45436	0.59828	0.999939	4312	1	-3.126
LmxM.32.1000.1	6	0.020221	0.075563	0.880614	602	5	-1.3554	0.85856	0.85859	0.999939	6667	1	-1.3554
LmxM.08.0220.1	6	0.020326	0.075864	0.880614	603	4	-4.0619	0.29997	0.47355	0.999939	3356	2	-4.0619
LmxM.34.4610.1	4	0.020346	0.064871	0.880614	604	4	-2.4837	0.97965	0.98003	0.999939	7700	0	-2.4837
LmxM.15.1260.1	5	0.020367	0.073834	0.880614	605	4	-2.2589	0.84019	0.84061	0.999939	6533	0	-2.2589
LmxM.33.2330.1	3	0.02038	0.05209	0.859192	606	2	-4.5528	0.80396	0.80361	0.999939	6285	0	-4.5528
LmxM.28.0890.1	5	0.020439	0.074006	0.880614	607	3	-2.5967	0.68625	0.71528	0.999939	5581	1	-2.5967
LmxM.09.0250.1	6	0.020449	0.076262	0.880614	608	2	1.0078	0.26011	0.44171	0.999939	3096	2	1.0078
LmxM.08.0890.1	5	0.020494	0.074115	0.880614	609	2	0.47539	0.64104	0.68798	0.999939	5371	1	0.47539
LmxM.31.2370.1	3	0.020515	0.052416	0.859192	610	3	-1.5056	0.97948	0.97922	0.999939	7699	0	-1.5056
LmxM.31.3090.1	6	0.020537	0.076514	0.880614	611	4	-2.3827	0.97107	0.97071	0.999939	7626	0	-2.3827
LmxM.03.0830.1	5	0.020543	0.074244	0.880614	612	3	-0.56598	0.80099	0.80246	0.999939	6260	1	-0.56598
LmxM.29.0930.1	6	0.020593	0.076684	0.880614	613	3	-0.67549	0.97006	0.96963	0.999939	7617	0	-0.67549
LmxM.31.1030.1	5	0.020746	0.074731	0.880614	614	3	-3.0517	0.5901	0.66051	0.999939	5147	1	-3.0517
LmxM.36.5670.1	6	0.020752	0.077194	0.880614	615	3	-1.5335	0.076757	0.19007	0.988768	1386	1	-1.5335
LmxM.36.5790.1	4	0.02076	0.066123	0.880614	616	4	-1.3026	0.97924	0.97962	0.999939	7697	0	-1.3026
LmxM.08_29.0200.1	6	0.020802	0.077351	0.880614	617	5	-3.2304	0.9906	0.99037	0.999939	7794	0	-3.2304
LmxM.30.1540.1	6	0.021006	0.077955	0.880614	618	3	-0.51686	0.23534	0.41959	0.999939	2931	1	-0.51686
LmxM.32.0535.1	3	0.021055	0.053674	0.864586	619	2	-0.29648	0.75646	0.7562	0.999939	5982	0	-0.29648
LmxM.29.1270.1	6	0.021056	0.078114	0.880614	620	3	-0.48919	0.89688	0.89634	0.999939	6961	0	-0.48919
LmxM.04.0780.1	6	0.021099	0.078223	0.880614	621	4	-1.8082	0.9449	0.9443	0.999939	7390	0	-1.8082
LmxM.26.0330.1	6	0.021099	0.078223	0.880614	622	4	-1.8593	0.98042	0.9802	0.999939	7714	0	-1.8593
LmxM.16.1590.1	6	0.021115	0.078273	0.880614	623	5	-1.6374	0.82971	0.83397	0.999939	6460	1	-1.6374
LmxM.01.0340.1	4	0.021151	0.067212	0.880614	624	2	-0.42867	0.92476	0.92472	0.999939	7206	0	-0.42867
Non-target-20	5	0.021253	0.076036	0.880614	625	4	-0.44417	0.90001	0.90064	0.999939	6987	0	-0.44417
LmxM.26.2010.1	6	0.021345	0.078976	0.880614	626	4	-1.7021	0.54712	0.68481	0.999939	4924	2	-1.7021
LmxM.36.5560.1	6	0.02136	0.079031	0.880614	627	2	0.24814	0.68184	0.74625	0.999939	5553	1	0.24814
LmxM.34.5050.1	6	0.021369	0.079065	0.880614	628	4	-2.5422	0.51107	0.65289	0.999939	4669	2	-2.5422
LmxM.10.0730.1	2	0.02141	0.039502	0.847655	629	2	-3.2409	0.97859	0.97871	0.999939	7691	0	-3.2409
LmxM.18.1560.1	6	0.021421	0.079241	0.880614	630	4	-2.07	0.44476	0.59474	0.999939	4253	2	-2.07
LmxM.25.1600.1	6	0.021511	0.079516	0.880614	631	4	-0.83186	0.60411	0.71339	0.999939	5208	1	-0.83186
LmxM.19.0280.1	6	0.021549	0.079622	0.880614	632	4	-2.0585	0.54819	0.6858	0.999939	4938	1	-2.0585
LmxM.28.0530.1	6	0.021632	0.079847	0.880614	633	5	-1.2203	0.98806	0.98776	0.999939	7769	0	-1.2203
LmxM.16.0380.1	6	0.021633	0.079848	0.880614	634	2	1.0778	0.16605	0.32255	0.999939	2256	3	1.0778
LmxM.17.0920.1	6	0.021739	0.080182	0.880614	635	1	0.7361	0.25162	0.43492	0.999939	3049	2	0.7361
LmxM.34.4940.1	3	0.02174	0.05529	0.864586	636	1	0.66853	0.50105	0.51659	0.999939	4605	1	0.66853
LmxM.22.0190.1	6	0.021752	0.080228	0.880614	637	4	-1.4664	0.54914	0.68662	0.999939	4944	1	-1.4664
LmxM.20.1710.1	6	0.021837	0.080458	0.880614	638	4	-2.718	0.47985	0.62513	0.999939	4468	1	-2.718
LmxM.06.0720.1	6	0.021851	0.080516	0.880614	639	4	-2.115	0.29657	0.4707	0.999939	3335	1	-2.115
LmxM.36.5850.1	6	0.021862	0.080549	0.880614	640	3	-2.0034	0.18899	0.35528	0.999939	2498	2	-2.0034
LmxM.36.0800.1	6	0.021862	0.080549	0.880614	641	3	-1.372	0.4777	0.62321	0.999939	4453	1	-1.372
LmxM.08_29.2110.1	6	0.021965	0.080903	0.880614	642	5	-1.1348	0.93791	0.93737	0.999939	7312	0	-1.1348
Non-target-42	5	0.022035	0.077953	0.880614	643	4	-1.5089	0.94734	0.94749	0.999939	7408	0	-1.5089
LmxM.28.0920.1	6	0.022042	0.081151	0.880614	644	3	-1.5407	0.058026	0.15677	0.979669	1137	2	-1.5407
LmxM.36.6680.1	3	0.022067	0.056083	0.868299	645	3	-3.3208	0.92446	0.92416	0.999939	7197	0	-3.3208
LmxM.29.3150.1	2	0.022109	0.04079	0.847655	646	2	-4.6796	0.97789	0.97805	0.999939	7686	0	-4.6796
LmxM.21.0080.1	6	0.022212	0.08164	0.880614	647	4	-1.7889	0.2308	0.41347	0.999939	2895	2	-1.7889
LmxM.33.2320.1	1	0.022222	0.022211	0.748888	648	1	-6.6241	0.97778	0.97774	0.999939	7682	0	-6.6241
Non-target-41	5	0.022236	0.078474	0.880614	649	3	-2.7603	0.4439	0.58811	0.999939	4245	1	-2.7603
LmxM.36.1170.1	5	0.022271	0.07856	0.880614	650	4	-1.7837	0.77433	0.7791	0.999939	6089	1	-1.7837
LmxM.17.0680.1	6	0.022274	0.081856	0.880614	651	4	-1.6272	0.36347	0.52581	0.999939	3743	1	-1.6272
LmxM.34.0290.1	6	0.022345	0.082085	0.880614	652	4	-0.3584	0.96226	0.96177	0.999939	7552	0	-0.3584
LmxM.33.2810.1	6	0.022345	0.082085	0.880614	653	1	2.063	0.013866	0.048513	0.875223	386	4	2.063
LmxM.27.2420.1	4	0.022468	0.071022	0.880614	654	3	-3.5749	0.92233	0.92217	0.999939	7182	0	-3.5749
LmxM.14.0820.1	6	0.022495	0.082553	0.880614	655	3	-1.3439	0.89182	0.89129	0.999939	6928	0	-1.3439
LmxM.29.2540.1	6	0.022503	0.082571	0.880614	656	3	-2.3284	0.25501	0.4377	0.999939	3070	2	-2.3284
LmxM.30.2830.1	6	0.02254	0.082681	0.880614	657	5	-1.3062	0.72109	0.76564	0.999939	5770	1	-1.3062
LmxM.04.0720.1	6	0.022573	0.082779	0.880614	658	2	0.46398	0.71916	0.76467	0.999939	5759	1	0.46398
LmxM.29.2150.1	6	0.022575	0.082784	0.880614	659	5	-1.5166	0.873	0.87249	0.999939	6780	1	-1.5166
LmxM.26.1870.1	6	0.022698	0.083148	0.880614	660	4	-1.8893	0.12289	0.2596	0.999939	1860	2	-1.8893
LmxM.28.2640.1	6	0.022708	0.083179	0.880614	661	5	-2.0819	0.29541	0.46973	0.999939	3330	1	-2.0819
LmxM.33.0240.1	6	0.022709	0.08319	0.880614	662	5	-2.6931	0.99112	0.99086	0.999939	7804	0	-2.6931
LmxM.20.0230.1	6	0.022845	0.083606	0.880614	663	5	-3.1296	0.98531	0.98508	0.999939	7749	0	-3.1296
LmxM.32.1400.1	6	0.022845	0.083606	0.880614	664	5	-3.2509	0.98662	0.98633	0.999939	7757	0	-3.2509
LmxM.26.1665.1	6	0.022876	0.083713	0.880614	665	3	-1.0177	0.52487	0.66501	0.999939	4763	2	-1.0177
LmxM.28.2630.1	4	0.022974	0.072448	0.880614	666	2	-1.7167	0.91917	0.91894	0.999939	7150	0	-1.7167
LmxM.33.0670.1	6	0.023028	0.084177	0.880614	667	2	1.6494	0.054212	0.14794	0.976501	1069	4	1.6494
LmxM.33.4320.1	6	0.023096	0.084404	0.880614	668	5	-1.2091	0.93308	0.93255	0.999939	7270	0	-1.2091
LmxM.07.0320.1	6	0.023138	0.084548	0.880614	669	5	-1.5062	0.54803	0.68564	0.999939	4937	1	-1.5062
LmxM.30.1880.1	6	0.023169	0.084632	0.880614	670	5	-1.463	0.54994	0.68732	0.999939	4951	1	-1.463
LmxM.14.0360.1	6	0.023179	0.084664	0.880614	671	4	-1.1133	0.91679	0.91643	0.999939	7125	0	-1.1133
LmxM.28.0970.1	2	0.023186	0.042775	0.847655	672	2	-3.6318	0.97681	0.97695	0.999939	7675	0	-3.6318
LmxM.21.1040.1	6	0.023284	0.08499	0.880614	673	5	-2.9632	0.76031	0.78703	0.999939	6001	1	-2.9632
LmxM.31.0380.1	6	0.023296	0.085019	0.880614	674	5	-2.2188	0.87439	0.87391	0.999939	6791	0	-2.2188
LmxM.36.5840.1	6	0.023383	0.08528	0.880614	675	4	-2.0475	0.33472	0.50215	0.999939	3579	2	-2.0475
LmxM.34.3870.1	5	0.023403	0.081367	0.880614	676	3	-0.81836	0.77957	0.78354	0.999939	6119	1	-0.81836
Non-target-191	5	0.023508	0.081613	0.880614	677	3	-2.7288	0.90721	0.90783	0.999939	7046	0	-2.7288
LmxM.27.1230.1	6	0.023558	0.085797	0.880614	678	5	-0.97155	0.82446	0.8299	0.999939	6432	1	-0.97155
LmxM.32.0950.1	6	0.023573	0.08586	0.880614	679	4	-2.786	0.8941	0.89353	0.999939	6940	0	-2.786
LmxM.33.2910.1	6	0.023573	0.08586	0.880614	680	3	-1.7579	0.86174	0.8616	0.999939	6687	1	-1.7579
LmxM.06.0980.1	6	0.023705	0.086237	0.880614	681	5	-3.3948	0.79872	0.81128	0.999939	6241	1	-3.3948
LmxM.22.1120.1	6	0.023752	0.086388	0.880614	682	3	-2.7036	0.93356	0.933	0.999939	7274	0	-2.7036
LmxM.04.0660.1	1	0.023831	0.023761	0.753406	683	1	-4.5983	0.97617	0.97612	0.999939	7670	0	-4.5983
LmxM.30.2640.1	6	0.023887	0.08677	0.880614	684	5	-1.8532	0.93425	0.93369	0.999939	7280	0	-1.8532
LmxM.36.5740.1	6	0.023936	0.086936	0.880614	685	3	-0.37651	0.18379	0.34782	0.999939	2444	3	-0.37651
LmxM.29.0650.1	5	0.023942	0.082751	0.880614	686	3	-1.5627	0.055072	0.1343	0.9615	1085	1	-1.5627
LmxM.32.0090.1	6	0.023945	0.086954	0.880614	687	3	-0.098232	0.16285	0.31794	0.999939	2226	3	-0.098232
LmxM.32.2260.1	6	0.023945	0.086954	0.880614	688	2	0.88622	0.13718	0.28066	0.999939	1980	3	0.88622
Non-target-93	5	0.024083	0.083098	0.880614	689	4	-2.716	0.93687	0.93699	0.999939	7304	0	-2.716
LmxM.26.1610.1	6	0.024125	0.087503	0.880614	690	4	-2.0773	0.59167	0.70862	0.999939	5157	1	-2.0773
Non-target-3	5	0.024132	0.083214	0.880614	691	3	-0.82115	0.1513	0.29925	0.999939	2115	1	-0.82115
LmxM.21.0853.1	6	0.024163	0.087606	0.880614	692	3	0.16744	0.32631	0.49507	0.999939	3517	2	0.16744
LmxM.11.0130.1	6	0.024163	0.087606	0.880614	693	2	1.724	0.086259	0.2045	0.98957	1493	3	1.724
LmxM.29.1070.1	5	0.024224	0.083439	0.880614	694	4	-1.7967	0.39094	0.53424	0.999939	3905	1	-1.7967
LmxM.30.2800.1	6	0.024304	0.088029	0.880614	695	3	-0.47012	0.80056	0.81252	0.999939	6255	1	-0.47012
LmxM.29.2670.1	5	0.024348	0.083752	0.880614	696	4	-1.6163	0.95053	0.95061	0.999939	7436	0	-1.6163
LmxM.33.3140.1	6	0.024426	0.088371	0.880614	697	5	-1.3542	0.84041	0.84251	0.999939	6534	1	-1.3542
LmxM.36.5520.1	6	0.024463	0.088475	0.880614	698	5	-1.1709	0.85157	0.85218	0.999939	6613	1	-1.1709
LmxM.36.6610.1	6	0.024505	0.088581	0.880614	699	3	-1.5212	0.10965	0.24003	0.999939	1729	2	-1.5212
LmxM.29.1110.1	5	0.024539	0.084225	0.880614	700	4	-2.4082	0.41001	0.55377	0.999939	4029	1	-2.4082
LmxM.24.2280.1	6	0.024581	0.088816	0.880614	701	3	-0.67456	0.25022	0.43382	0.999939	3041	2	-0.67456
LmxM.27.0700.1	5	0.024646	0.084507	0.880614	702	4	-1.4091	0.14836	0.29445	0.999939	2086	1	-1.4091
LmxM.34.3310.1	5	0.024661	0.084542	0.880614	703	3	-2.6817	0.58554	0.65809	0.999939	5121	1	-2.6817
LmxM.13.0030.1	6	0.024668	0.089048	0.880614	704	4	-2.0625	0.92809	0.92765	0.999939	7224	0	-2.0625
LmxM.21.0750.1	6	0.024688	0.089113	0.880614	705	4	-2.3269	0.17475	0.33492	0.999939	2339	2	-2.3269
LmxM.31.3900.1-LmxM.34.1430.1-LmxM.34.1440.1	3	0.024744	0.062407	0.880246	706	3	-2.2495	0.93887	0.93862	0.999939	7331	0	-2.2495
LmxM.33.3660.1	6	0.024745	0.089296	0.880614	707	4	-2.0668	0.86202	0.86185	0.999939	6689	1	-2.0668
LmxM.30.1090.1	6	0.024754	0.089314	0.880614	708	4	-1.7307	0.53643	0.67533	0.999939	4857	1	-1.7307
LmxM.24.0020.1	6	0.024769	0.089359	0.880614	709	3	-0.15824	0.91077	0.91049	0.999939	7074	0	-0.15824
LmxM.29.1400.1	6	0.024832	0.089554	0.880614	710	4	-2.8054	0.36263	0.52516	0.999939	3740	2	-2.8054
LmxM.20.1160.1	5	0.024864	0.085058	0.880614	711	4	-0.37139	0.94866	0.94882	0.999939	7420	0	-0.37139
LmxM.09.0700.1	6	0.025004	0.090061	0.880614	712	5	-1.738	0.94893	0.94847	0.999939	7427	0	-1.738
LmxM.36.2010.1	6	0.025041	0.090187	0.880614	713	3	-2.5756	0.43235	0.58421	0.999939	4171	2	-2.5756
LmxM.04.0650.1	6	0.025119	0.0904	0.880614	714	5	-1.0023	0.70871	0.75925	0.999939	5710	1	-1.0023
LmxM.22.0730.1	6	0.025182	0.090583	0.880614	715	3	0.63817	0.037591	0.10874	0.943396	808	3	0.63817
LmxM.26.2420.1	6	0.025182	0.090583	0.880614	716	4	-0.27989	0.84674	0.84787	0.999939	6582	1	-0.27989
LmxM.21.1675.1	2	0.025196	0.046224	0.847655	717	2	-4.7331	0.9748	0.97495	0.999939	7661	0	-4.7331
LmxM.33.0410.1	6	0.02521	0.090668	0.880614	718	5	-1.9194	0.70674	0.75831	0.999939	5695	1	-1.9194
LmxM.32.0520.1	4	0.025214	0.0788	0.880614	719	4	-2.1909	0.97479	0.97513	0.999939	7660	0	-2.1909
LmxM.21.0120.1	6	0.025223	0.090708	0.880614	720	3	-0.15294	0.59836	0.71113	0.999939	5184	1	-0.15294
LmxM.24.2240.1	4	0.025249	0.078883	0.880614	721	2	-2.5784	0.63307	0.64876	0.999939	5336	1	-2.5784
LmxM.28.1670.1	6	0.025294	0.090931	0.880614	722	3	-1.4947	0.3424	0.50847	0.999939	3627	1	-1.4947
LmxM.28.1260.1	6	0.025334	0.09108	0.880614	723	5	-1.4123	0.75866	0.78607	0.999939	5997	1	-1.4123
LmxM.30.2690.1	6	0.025365	0.091178	0.880614	724	4	-1.9792	0.51358	0.65506	0.999939	4688	1	-1.9792
LmxM.03.0800.1	6	0.025391	0.091245	0.880614	725	4	-2.272	0.81245	0.82093	0.999939	6344	1	-2.272
LmxM.17.0670.1	6	0.025393	0.091254	0.880614	726	3	-0.61038	0.15787	0.31087	0.999939	2183	2	-0.61038
LmxM.36.3450.1	6	0.025435	0.091373	0.880614	727	4	-1.9805	0.30349	0.47627	0.999939	3375	2	-1.9805
LmxM.22.1440.1	6	0.025448	0.091411	0.880614	728	4	-2.1747	0.8554	0.85569	0.999939	6645	1	-2.1747
LmxM.29.0960.1	5	0.025485	0.086598	0.880614	729	3	-1.5183	0.57063	0.65043	0.999939	5059	1	-1.5183
LmxM.34.3850.1	6	0.025508	0.09159	0.880614	730	5	-2.8797	0.9102	0.90992	0.999939	7070	0	-2.8797
LmxM.01.0230.1	1	0.025633	0.025626	0.770027	731	1	-4.528	0.97437	0.97427	0.999939	7655	0	-4.528
LmxM.04.0350.1	6	0.025755	0.092356	0.880614	732	5	-1.3992	0.056776	0.15388	0.976973	1115	1	-1.3992
LmxM.06.0060.1	3	0.025779	0.064834	0.880614	733	3	-2.8445	0.97422	0.97411	0.999939	7654	0	-2.8445
LmxM.31.0230.1	1	0.025788	0.02577	0.770027	734	1	-4.4261	0.97421	0.97414	0.999939	7653	0	-4.4261
LmxM.33.0900.1	6	0.025803	0.092499	0.880614	735	4	-3.4224	0.17158	0.33041	0.999939	2306	1	-3.4224
LmxM.32.1540.1	3	0.025911	0.06514	0.880614	736	3	-2.9555	0.97409	0.97397	0.999939	7651	0	-2.9555
LmxM.33.1160.1	6	0.026038	0.093186	0.880614	737	4	-2.1188	0.89296	0.89241	0.999939	6934	0	-2.1188
LmxM.33.0880.1	6	0.026054	0.093235	0.880614	738	4	-1.6537	0.17317	0.33269	0.999939	2324	2	-1.6537
LmxM.16.0790.1	6	0.026088	0.093327	0.880614	739	3	0.010773	0.42061	0.57422	0.999939	4089	2	0.010773
LmxM.08_29.2320.1	6	0.026128	0.093451	0.880614	740	4	-1.9327	0.50533	0.64782	0.999939	4636	2	-1.9327
LmxM.36.1750.1	2	0.02614	0.047871	0.857061	741	2	-5.1149	0.97386	0.97401	0.999939	7647	0	-5.1149
LmxM.28.1570.1	4	0.026162	0.081458	0.880614	742	4	-1.39	0.97384	0.97421	0.999939	7646	0	-1.39
LmxM.25.1443.1	6	0.026173	0.093584	0.880614	743	3	-1.5129	0.85202	0.85262	0.999939	6617	1	-1.5129
LmxM.04.0090.1	6	0.02619	0.09363	0.880614	744	5	-1.5382	0.7019	0.75583	0.999939	5672	1	-1.5382
LmxM.36.1390.1	6	0.026245	0.093805	0.880614	745	5	-1.9762	0.98244	0.98213	0.999939	7729	0	-1.9762
LmxM.23.1100.1	6	0.026281	0.093917	0.880614	746	2	1.066	0.1648	0.32074	0.999939	2244	3	1.066
LmxM.15.0550.1	6	0.026281	0.093917	0.880614	747	4	-0.45515	0.84131	0.84327	0.999939	6543	1	-0.45515
LmxM.36.6510.1	3	0.026448	0.066395	0.880614	748	2	-3.2752	0.53291	0.54258	0.999939	4828	1	-3.2752
LmxM.36.6530.1	5	0.026544	0.089236	0.880614	749	4	-1.5708	0.87756	0.87814	0.999939	6815	0	-1.5708
LmxM.28.1900.1	1	0.026548	0.026572	0.770027	750	1	-4.3992	0.97345	0.9734	0.999939	7644	0	-4.3992
LmxM.19.0430.1	6	0.026658	0.094982	0.880614	751	1	0.32299	0.18288	0.34649	0.999939	2439	1	0.32299
LmxM.15.1340.1	4	0.026764	0.08313	0.880614	752	3	-1.0557	0.63222	0.64809	0.999939	5329	1	-1.0557
LmxM.34.3590.1	6	0.026806	0.09539	0.880614	753	2	1.3723	0.019001	0.061923	0.892989	495	3	1.3723
LmxM.33.2300.1	6	0.026806	0.09539	0.880614	754	3	-0.90625	0.058687	0.15829	0.979669	1145	1	-0.90625
LmxM.08.0780.1	6	0.02681	0.0954	0.880614	755	2	0.57623	0.5033	0.64587	0.999939	4619	2	0.57623
LmxM.34.0670.1	5	0.026821	0.089916	0.880614	756	3	-1.4782	0.0065117	0.022881	0.778899	232	2	-1.4782
LmxM.33.1500.1	6	0.026847	0.095511	0.880614	757	4	-2.131	0.40241	0.55862	0.999939	3982	1	-2.131
LmxM.28.1150.1	6	0.026961	0.095847	0.880614	758	4	-0.61878	0.017466	0.057828	0.886868	458	2	-0.61878
LmxM.27.0900.1	6	0.026994	0.095937	0.880614	759	5	-2.336	0.17106	0.32967	0.999939	2300	1	-2.336
LmxM.10.0050.1	6	0.027109	0.096286	0.880614	760	3	-1.4709	0.27651	0.45473	0.999939	3202	2	-1.4709
LmxM.10.0350.1	6	0.027124	0.096326	0.880614	761	4	-2.217	0.93889	0.93835	0.999939	7333	0	-2.217
LmxM.36.1850.1	6	0.027187	0.096522	0.880614	762	3	0.030206	0.0026587	0.011241	0.660029	119	3	0.030206
LmxM.16.1460.1-LmxM.16.1470.1	6	0.027269	0.09676	0.880614	763	4	-1.2732	0.71696	0.76348	0.999939	5745	1	-1.2732
LmxM.17.0410.1	6	0.027269	0.09676	0.880614	764	4	-0.87318	0.91399	0.9137	0.999939	7097	0	-0.87318
LmxM.32.1790.1	3	0.027273	0.068347	0.880614	765	2	-3.2836	0.18921	0.29478	0.999939	2504	1	-3.2836
LmxM.23.0560.1	6	0.027335	0.096932	0.881171	766	4	-2.9743	0.28442	0.46099	0.999939	3254	2	-2.9743
LmxM.09.0365.1	2	0.027337	0.050103	0.857091	767	2	-4.0314	0.89905	0.89944	0.999939	6980	0	-4.0314
Non-target-91	5	0.027376	0.091282	0.880614	768	3	-1.6841	0.87956	0.88013	0.999939	6833	0	-1.6841
LmxM.36.2270.1	6	0.027414	0.097168	0.881296	769	2	0.30613	0.20572	0.37866	0.999939	2667	2	0.30613
LmxM.31.0650.1	3	0.027548	0.069004	0.880614	770	2	-5.2815	0.29696	0.37218	0.999939	3340	1	-5.2815
LmxM.34.0370.1	6	0.027564	0.09761	0.883187	771	2	-0.078898	0.22271	0.40221	0.999939	2822	2	-0.078898
LmxM.06.0020.1	3	0.02759	0.069108	0.880614	772	2	-2.6676	0.10684	0.18178	0.980704	1701	1	-2.6676
LmxM.08_29.2130.1	6	0.027656	0.097878	0.883187	773	5	-1.8523	0.87721	0.87681	0.999939	6808	0	-1.8523
LmxM.27.2490.1	6	0.027656	0.097878	0.883187	774	5	-1.3691	0.32556	0.4944	0.999939	3511	1	-1.3691
LmxM.32.2150.1	6	0.027679	0.097934	0.883187	775	3	-1.5064	0.51797	0.65894	0.999939	4718	1	-1.5064
LmxM.29.2560.1	6	0.027866	0.09843	0.883554	776	1	1.2265	0.34093	0.50724	0.999939	3618	2	1.2265
LmxM.21.1030.1	6	0.027874	0.098458	0.883554	777	5	-1.3378	0.96072	0.96019	0.999939	7540	0	-1.3378
LmxM.28.0870.1	6	0.027874	0.098458	0.883554	778	5	-2.1218	0.98911	0.98884	0.999939	7778	0	-2.1218
LmxM.24.0920.1	4	0.028033	0.086693	0.880614	779	4	-1.519	0.97197	0.97231	0.999939	7636	0	-1.519
LmxM.24.0480.1	6	0.028065	0.099038	0.883554	780	5	-2.2845	0.88025	0.87982	0.999939	6843	0	-2.2845
LmxM.34.2170.1	6	0.028065	0.099038	0.883554	781	3	-1.3709	0.81709	0.82434	0.999939	6378	1	-1.3709
LmxM.12.0100.1	6	0.028074	0.099065	0.883554	782	3	-1.2956	0.45182	0.60081	0.999939	4299	2	-1.2956
LmxM.21.0350.1	1	0.028131	0.028146	0.770027	783	1	-4.3663	0.97187	0.97184	0.999939	7635	0	-4.3663
Non-target-64	5	0.028213	0.093331	0.880614	784	4	-1.7837	0.16843	0.31595	0.999939	2274	1	-1.7837
LmxM.15.0650.1	6	0.028258	0.099579	0.883554	785	5	-0.93877	0.99081	0.99059	0.999939	7800	0	-0.93877
LmxM.31.3450.1	4	0.028277	0.08736	0.880614	786	3	-0.43585	0.92443	0.92439	0.999939	7196	0	-0.43585
LmxM.11.0670.1	6	0.02828	0.099634	0.883554	787	4	-1.8377	0.13954	0.28415	0.999939	2007	2	-1.8377
LmxM.14.1160.1	1	0.028286	0.028308	0.770027	788	1	-4.4798	0.97171	0.97169	0.999939	7632	0	-4.4798
Non-target-26	4	0.028314	0.087447	0.880614	789	3	-1.9647	0.94821	0.94823	0.999939	7418	0	-1.9647
LmxM.20.1530.1	5	0.02832	0.093605	0.880614	790	2	-0.21135	0.33991	0.48336	0.999939	3612	2	-0.21135
LmxM.24.0470.1	6	0.028327	0.099751	0.883554	791	3	-1.2717	0.53434	0.67349	0.999939	4838	2	-1.2717
LmxM.34.1520.1	6	0.02847	0.10014	0.883554	792	3	-0.19968	0.45002	0.59928	0.999939	4283	2	-0.19968
LmxM.08_29.0390.1	6	0.02855	0.10035	0.883554	793	4	-1.8832	0.039613	0.11359	0.943396	841	2	-1.8832
LmxM.26.0210.1	6	0.02857	0.1004	0.883554	794	5	-1.4842	0.97325	0.97289	0.999939	7642	0	-1.4842
LmxM.36.1670.1	2	0.028598	0.052305	0.859192	795	2	-2.9849	0.9714	0.9716	0.999939	7630	0	-2.9849
LmxM.34.0300.1	6	0.028621	0.10054	0.883554	796	2	1.1222	0.23898	0.42459	0.999939	2963	3	1.1222
LmxM.32.2120.1	2	0.028694	0.052494	0.859192	797	2	-2.4363	0.97131	0.9715	0.999939	7628	0	-2.4363
LmxM.15.0760.1	6	0.028771	0.10098	0.883554	798	2	0.84589	0.87619	0.87582	0.999939	6804	0	0.84589
Non-target-104	5	0.028791	0.094793	0.880614	799	3	-1.6422	0.46895	0.60436	0.999939	4403	1	-1.6422
LmxM.34.1130.1-LmxM.34.1140.1-LmxM.34.1150.1-LmxM.34.1160.1	5	0.028799	0.094805	0.880614	800	4	-1.4432	0.83592	0.83635	0.999939	6499	0	-1.4432
LmxM.31.3240.1	6	0.028845	0.10121	0.884016	801	4	-1.8727	0.77335	0.79504	0.999939	6080	1	-1.8727
LmxM.30.0290.1	6	0.028879	0.1013	0.884016	802	4	-1.773	0.92728	0.92687	0.999939	7216	0	-1.773
LmxM.31.3820.1	5	0.029	0.095336	0.880614	803	4	-2.508	0.97138	0.97144	0.999939	7629	0	-2.508
LmxM.27.1030.1	5	0.029013	0.095381	0.880614	804	4	-1.9859	0.97503	0.97518	0.999939	7664	0	-1.9859
Non-target-199	5	0.029137	0.095706	0.880614	805	2	0.14845	0.21776	0.36378	0.999939	2777	1	0.14845
LmxM.08_29.0060.1	5	0.029163	0.095774	0.880614	806	4	-1.7402	0.92674	0.92709	0.999939	7213	0	-1.7402
LmxM.29.2090.1	6	0.029199	0.10219	0.885182	807	4	-1.8612	0.80269	0.81396	0.999939	6275	1	-1.8612
LmxM.08_29.2670.1	6	0.029224	0.10227	0.885182	808	3	0.022061	0.74448	0.77799	0.999939	5906	1	0.022061
LmxM.28.0200.1	6	0.029232	0.10229	0.885182	809	4	-0.50515	0.97038	0.96998	0.999939	7621	0	-0.50515
LmxM.26.1460.1	5	0.029256	0.096015	0.880614	810	4	-2.586	0.13135	0.26642	0.999939	1930	1	-2.586
LmxM.27.1860.1	5	0.029426	0.096423	0.880614	811	4	-2.0567	0.94031	0.94049	0.999939	7347	0	-2.0567
LmxM.18.0540.1	2	0.029443	0.053773	0.864586	812	1	0.34957	0.038226	0.069131	0.893976	818	1	0.34957
LmxM.26.0900.1	6	0.029451	0.10296	0.886788	813	5	-1.6076	0.7706	0.79339	0.999939	6057	1	-1.6076
Non-target-190	5	0.029452	0.096502	0.880614	814	2	-0.068313	0.76335	0.77022	0.999939	6018	1	-0.068313
LmxM.25.2010.1	6	0.029477	0.10304	0.886788	815	4	-2.2784	0.96359	0.96309	0.999939	7566	0	-2.2784
LmxM.16.0230.1	2	0.029626	0.054101	0.864586	816	2	-2.9422	0.97037	0.97058	0.999939	7620	0	-2.9422
LmxM.36.5280.1	6	0.029683	0.10363	0.886816	817	4	-1.9499	0.88882	0.88828	0.999939	6914	0	-1.9499
LmxM.30.2430.1	6	0.029751	0.10381	0.886816	818	4	-1.2448	0.97825	0.97799	0.999939	7689	0	-1.2448
LmxM.01.0430.1	6	0.029751	0.10381	0.886816	819	3	0.85205	0.098116	0.22267	0.998663	1615	3	0.85205
LmxM.14.0980.1	6	0.029755	0.10382	0.886816	820	4	-2.3154	0.24174	0.42703	0.999939	2985	1	-2.3154
LmxM.28.0710.1	6	0.029849	0.10409	0.887283	821	3	-0.47353	0.47955	0.62486	0.999939	4465	2	-0.47353
LmxM.32.1240.1	6	0.029851	0.1041	0.887283	822	4	-2.5164	0.38952	0.54767	0.999939	3896	1	-2.5164
LmxM.07.0240.1	6	0.029985	0.10447	0.887646	823	3	-1.1766	0.32645	0.49518	0.999939	3520	1	-1.1766
LmxM.28.1140.1	2	0.030027	0.054778	0.864586	824	1	-2.0445	0.62189	0.62268	0.999939	5273	0	-2.0445
LmxM.30.2195.1	6	0.030052	0.10468	0.888402	825	2	0.41977	0.30778	0.47982	0.999939	3399	2	0.41977
LmxM.18.0210.1	6	0.030314	0.10542	0.888998	826	5	-1.0017	0.56567	0.69905	0.999939	5033	1	-1.0017
LmxM.08_29.1990.1	6	0.030371	0.10561	0.888998	827	5	-1.6514	0.64525	0.73014	0.999939	5386	1	-1.6514
LmxM.24.1380.1	6	0.030439	0.1058	0.888998	828	3	-1.1396	0.12717	0.26598	0.999939	1893	3	-1.1396
LmxM.30.0450.1	3	0.03047	0.075882	0.880614	829	3	-1.9697	0.96953	0.96927	0.999939	7614	0	-1.9697
LmxM.32.3250.1	6	0.030487	0.10593	0.888998	830	5	-2.7312	0.72467	0.76743	0.999939	5792	1	-2.7312
LmxM.25.1870.1	6	0.030504	0.106	0.888998	831	4	-1.4898	0.89419	0.89362	0.999939	6941	0	-1.4898
LmxM.06.0520.1	6	0.030632	0.10634	0.888998	832	5	-1.9514	0.79354	0.80783	0.999939	6210	1	-1.9514
LmxM.25.0240.1	1	0.03068	0.03069	0.783908	833	1	-6.4033	0.96932	0.96932	0.999939	7613	0	-6.4033
LmxM.31.3400.1	6	0.03073	0.1066	0.888998	834	2	0.52148	0.40497	0.56078	0.999939	3996	2	0.52148
LmxM.13.1470.1	6	0.03078	0.10674	0.888998	835	3	-1.077	0.33419	0.5017	0.999939	3574	2	-1.077
LmxM.24.0550.1	6	0.030798	0.1068	0.888998	836	4	-2.0872	0.85146	0.85207	0.999939	6612	1	-2.0872
LmxM.27.0070.1	6	0.030863	0.10696	0.888998	837	5	-1.5354	0.82693	0.8318	0.999939	6446	1	-1.5354
LmxM.28.2450.1	6	0.030864	0.10696	0.888998	838	4	-1.7245	0.9553	0.95476	0.999939	7487	0	-1.7245
LmxM.33.3770.1	5	0.031021	0.10027	0.883554	839	4	-1.8034	0.8036	0.80493	0.999939	6283	1	-1.8034
LmxM.29.0550.1	6	0.031054	0.10751	0.891889	840	2	0.46723	0.379	0.53895	0.999939	3827	1	0.46723
LmxM.30.1855.1	4	0.031177	0.095396	0.880614	841	4	-2.0475	0.96882	0.96909	0.999939	7609	0	-2.0475
LmxM.29.2080.1	6	0.031181	0.1079	0.891889	842	5	-1.2667	0.61162	0.7163	0.999939	5243	1	-1.2667
LmxM.19.1480.1	5	0.031261	0.10088	0.883554	843	4	-2.4091	0.61454	0.67344	0.999939	5256	1	-2.4091
LmxM.25.0690.1	6	0.031311	0.10827	0.892484	844	4	-2.0374	0.98894	0.98866	0.999939	7777	0	-2.0374
LmxM.23.0845.1	6	0.031325	0.10831	0.892484	845	3	-2.2897	0.86793	0.86747	0.999939	6735	1	-2.2897
LmxM.23.0900.1	6	0.031432	0.10861	0.892862	846	5	-1.9086	0.89163	0.8911	0.999939	6927	0	-1.9086
LmxM.23.0590.1	6	0.031458	0.1087	0.892862	847	5	-0.91707	0.39014	0.54823	0.999939	3900	1	-0.91707
LmxM.30.1120.1	3	0.031471	0.078313	0.880614	848	3	-3.0367	0.95919	0.95913	0.999939	7524	0	-3.0367
LmxM.06.0700.1	6	0.031558	0.10899	0.892862	849	2	0.55196	0.69657	0.75331	0.999939	5641	1	0.55196
LmxM.32.2840.1	4	0.031596	0.096547	0.880614	850	4	-1.8579	0.9684	0.96867	0.999939	7606	0	-1.8579
LmxM.26.1020.1	6	0.031609	0.10913	0.892862	851	3	-0.97452	0.71793	0.76399	0.999939	5753	1	-0.97452
LmxM.16.1330.1	6	0.031609	0.10913	0.892862	852	2	0.071653	0.96114	0.96063	0.999939	7542	0	0.071653
LmxM.29.1710.1	6	0.031609	0.10913	0.892862	853	2	0.04043	0.44665	0.59633	0.999939	4265	1	0.04043
LmxM.36.1090.1	6	0.031613	0.10914	0.892862	854	3	-1.3367	0.16314	0.31834	0.999939	2229	2	-1.3367
LmxM.34.0200.1	6	0.031669	0.10929	0.893176	855	5	-1.91	0.9187	0.9184	0.999939	7145	0	-1.91
LmxM.13.0700.1	6	0.03177	0.10959	0.894653	856	4	-1.8389	0.66316	0.7378	0.999939	5471	1	-1.8389
LmxM.22.0980.1	2	0.031787	0.057808	0.877362	857	2	-2.3985	0.96821	0.96844	0.999939	7604	0	-2.3985
LmxM.21.0620.1	4	0.031821	0.097136	0.881296	858	3	-2.0261	0.2777	0.40641	0.999939	3209	1	-2.0261
LmxM.33.1590.1	2	0.031833	0.057893	0.877362	859	2	-3.0343	0.96817	0.9684	0.999939	7603	0	-3.0343
LmxM.27.0970.1	6	0.031978	0.11018	0.896618	860	5	-1.1854	0.51637	0.65758	0.999939	4705	1	-1.1854
LmxM.08_29.0990.1	6	0.032009	0.11028	0.896618	861	1	0.71694	0.36039	0.52328	0.999939	3727	1	0.71694
LmxM.30.0460.1-LmxM.30.0460a.1-LmxM.30.0460b.1-LmxM.30.0460c.1-LmxM.30.0460d.1-LmxM.30.0460e.1-LmxM.30.0460g.1	5	0.03214	0.10295	0.886788	862	3	-2.5331	0.72711	0.74302	0.999939	5806	1	-2.5331
LmxM.08_29.1190.1	6	0.03215	0.1107	0.898421	863	4	-2.0111	0.92945	0.9289	0.999939	7237	0	-2.0111
LmxM.36.1520.1	5	0.032214	0.10314	0.886788	864	2	1.209	0.20915	0.35538	0.999939	2695	2	1.209
LmxM.25.1860.1	6	0.032216	0.1109	0.898421	865	4	-1.1695	0.86056	0.86043	0.999939	6680	1	-1.1695
LmxM.26.1080.1	6	0.032276	0.11106	0.898421	866	4	-1.9075	0.39555	0.55275	0.999939	3939	2	-1.9075
LmxM.05.0190.1	6	0.032287	0.11109	0.898421	867	3	-1.0108	0.48857	0.6328	0.999939	4519	1	-1.0108
LmxM.29.3640.1	5	0.032296	0.10335	0.886816	868	4	-1.6849	0.41035	0.55412	0.999939	4032	1	-1.6849
LmxM.07.0350.1	6	0.032319	0.11118	0.898421	869	4	-1.7245	0.7774	0.7975	0.999939	6107	1	-1.7245
LmxM.18.1060.1	6	0.032355	0.11131	0.898525	870	5	-0.7583	0.63443	0.72555	0.999939	5343	1	-0.7583
LmxM.36.0790.1	6	0.03247	0.11164	0.89868	871	5	-1.6664	0.57522	0.70253	0.999939	5078	1	-1.6664
LmxM.32.1380.1	6	0.032555	0.11189	0.89868	872	5	-0.79515	0.75231	0.78243	0.999939	5951	1	-0.79515
LmxM.07.0140.1	5	0.032653	0.1043	0.887646	873	2	-0.18023	0.57972	0.65519	0.999939	5097	1	-0.18023
LmxM.07.0850.1	6	0.032701	0.1123	0.89868	874	4	-1.7514	0.03907	0.11232	0.943396	832	2	-1.7514
LmxM.31.1780.1	6	0.032738	0.11241	0.89868	875	4	-2.2203	0.54157	0.67984	0.999939	4895	1	-2.2203
LmxM.13.1210.1	6	0.03276	0.11246	0.89868	876	3	0.048766	0.22069	0.39946	0.999939	2798	3	0.048766
LmxM.36.0560.1	4	0.032822	0.099874	0.883554	877	3	-2.8752	0.86436	0.864	0.999939	6707	0	-2.8752
LmxM.28.0240.1	6	0.032839	0.1127	0.899659	878	4	-1.7982	0.88241	0.88198	0.999939	6864	0	-1.7982
LmxM.21.0060.1	5	0.032862	0.10486	0.888998	879	3	-2.5136	0.064962	0.15236	0.976501	1251	2	-2.5136
LmxM.21.1650.1	5	0.033057	0.10533	0.888998	880	2	0.12641	0.63147	0.6826	0.999939	5324	1	0.12641
Non-target-39	5	0.033057	0.10533	0.888998	881	4	-1.206	0.1854	0.33242	0.999939	2462	1	-1.206
LmxM.17.1360.1	6	0.033136	0.1135	0.904259	882	2	0.59086	0.81643	0.82385	0.999939	6373	1	0.59086
LmxM.33.2230.1	4	0.033172	0.10082	0.883554	883	4	-1.3386	0.96683	0.96711	0.999939	7594	0	-1.3386
LmxM.14.0110.1	3	0.033228	0.082314	0.880614	884	1	0.72104	0.36551	0.41713	0.999939	3755	1	0.72104
LmxM.08_29.2540.1	6	0.033286	0.11393	0.904961	885	2	0.089489	0.53463	0.67376	0.999939	4841	1	0.089489
LmxM.12.0490.1	2	0.033306	0.060508	0.878513	886	2	-4.2466	0.96669	0.96691	0.999939	7593	0	-4.2466
LmxM.16.1130.1	2	0.033334	0.060562	0.878513	887	2	-2.6956	0.96667	0.96688	0.999939	7592	0	-2.6956
LmxM.29.1970.1	3	0.033341	0.082568	0.880614	888	1	1.344	0.2036	0.31421	0.999939	2642	2	1.344
LmxM.36.2650.1	4	0.033408	0.10145	0.884016	889	2	-0.62583	0.33225	0.47	0.999939	3564	1	-0.62583
LmxM.32.0700.1	4	0.033449	0.10158	0.884016	890	4	-1.8122	0.96655	0.96684	0.999939	7591	0	-1.8122
LmxM.05.0600.1	6	0.033487	0.11449	0.904961	891	4	-2.0004	0.17358	0.33327	0.999939	2327	2	-2.0004
LmxM.13.0210.1	6	0.033511	0.11456	0.904961	892	4	-0.40372	0.8529	0.85342	0.999939	6629	1	-0.40372
LmxM.36.4280.1	6	0.033525	0.11461	0.904961	893	5	-3.0705	0.30345	0.47625	0.999939	3374	1	-3.0705
LmxM.30.2000.1	6	0.033677	0.11504	0.904961	894	3	-1.0419	0.34044	0.50683	0.999939	3615	1	-1.0419
LmxM.11.0030.1	5	0.033718	0.10699	0.888998	895	1	1.5712	0.095836	0.20649	0.98957	1591	3	1.5712
LmxM.31.1930.1	6	0.033737	0.1152	0.904961	896	5	-1.7055	0.73461	0.77265	0.999939	5850	1	-1.7055
LmxM.23.1630.1	6	0.033793	0.11539	0.904961	897	4	-0.75834	0.98294	0.98264	0.999939	7731	0	-0.75834
LmxM.33.4250.1	6	0.033793	0.11539	0.904961	898	2	2.2918	0.0092545	0.035743	0.830124	297	4	2.2918
LmxM.20.1050.1	6	0.033793	0.11539	0.904961	899	4	-0.47331	0.10402	0.23163	0.999939	1677	1	-0.47331
LmxM.36.6200.1	6	0.033998	0.11599	0.907651	900	5	-1.2176	0.95516	0.95461	0.999939	7486	0	-1.2176
LmxM.18.0440.1	6	0.034037	0.11612	0.907752	901	3	-0.026522	0.42149	0.57495	0.999939	4093	2	-0.026522
LmxM.25.1580.1	5	0.034054	0.10781	0.891889	902	3	-0.22107	0.21012	0.35626	0.999939	2706	1	-0.22107
LmxM.04.1160.1	6	0.03445	0.11726	0.908304	903	5	-1.0678	0.75071	0.78158	0.999939	5939	1	-1.0678
LmxM.26.2100.1	6	0.034482	0.11735	0.908304	904	4	-2.0928	0.87059	0.87008	0.999939	6761	1	-2.0928
LmxM.32.0030.1	6	0.034482	0.11735	0.908304	905	4	-0.89045	0.96415	0.96367	0.999939	7570	0	-0.89045
LmxM.30.0740.1	6	0.034487	0.11736	0.908304	906	4	-1.3598	0.90853	0.9082	0.999939	7055	0	-1.3598
LmxM.32.2420.1	6	0.034637	0.1178	0.908304	907	2	1.1964	0.37116	0.53233	0.999939	3782	2	1.1964
LmxM.08_29.2170.1	6	0.034862	0.11844	0.908304	908	4	-2.1768	0.26296	0.44407	0.999939	3114	1	-2.1768
LmxM.31.1890.1	6	0.034934	0.11866	0.908304	909	4	-1.9814	0.07096	0.1811	0.980704	1321	2	-1.9814
Non-target-157	5	0.034944	0.11	0.896141	910	3	-0.45587	0.3268	0.47045	0.999939	3526	2	-0.45587
LmxM.36.3991.1	6	0.034965	0.11874	0.908304	911	5	-1.6534	0.38593	0.54464	0.999939	3875	1	-1.6534
LmxM.29.0460.1	6	0.034965	0.11874	0.908304	912	4	-3.1073	0.050701	0.13973	0.970128	1014	2	-3.1073
LmxM.09.0570.1	6	0.035054	0.11903	0.908304	913	5	-1.1936	0.99075	0.99051	0.999939	7799	0	-1.1936
LmxM.36.4300.1	6	0.035075	0.11909	0.908304	914	5	-1.3111	0.38273	0.54193	0.999939	3846	1	-1.3111
LmxM.23.0770.1	6	0.035237	0.11956	0.908304	915	3	-1.629	0.55223	0.68954	0.999939	4962	2	-1.629
LmxM.27.0210.1	4	0.035263	0.10644	0.888998	916	3	-2.6882	0.94729	0.9473	0.999939	7407	0	-2.6882
LmxM.36.4670.1	4	0.035324	0.1066	0.888998	917	2	-2.0135	0.24779	0.37135	0.999939	3027	2	-2.0135
LmxM.30.1400.1	6	0.035335	0.11983	0.908304	918	5	-1.7763	0.38901	0.54725	0.999939	3893	1	-1.7763
LmxM.09.0980.1	6	0.035335	0.11983	0.908304	919	5	-1.1067	0.9902	0.98996	0.999939	7790	0	-1.1067
LmxM.22.0930.1-LmxM.22.0940.1	6	0.035421	0.12008	0.908304	920	5	-1.7884	0.81014	0.81922	0.999939	6333	1	-1.7884
LmxM.12.0110.1	6	0.035612	0.12061	0.908304	921	2	0.41039	0.32199	0.49153	0.999939	3493	1	0.41039
LmxM.34.4170.1	5	0.035658	0.11173	0.89868	922	2	-0.1304	0.15438	0.30233	0.999939	2155	2	-0.1304
LmxM.27.1820.1	6	0.035708	0.12088	0.908304	923	4	-1.7657	0.36664	0.52849	0.999939	3758	2	-1.7657
LmxM.25.0420.1	6	0.035713	0.12089	0.908304	924	5	-1.769	0.76698	0.79112	0.999939	6035	1	-1.769
LmxM.15.0570.1	6	0.035748	0.12098	0.908304	925	5	-1.8089	0.95413	0.95356	0.999939	7476	0	-1.8089
LmxM.34.3600.1	5	0.035798	0.11204	0.89868	926	4	-1.5557	0.86994	0.87041	0.999939	6756	0	-1.5557
LmxM.29.0350.1	6	0.03581	0.12116	0.908304	927	5	-1.2272	0.58711	0.70685	0.999939	5133	1	-1.2272
LmxM.06.0490.1	6	0.035907	0.1214	0.908304	928	5	-2.3493	0.9292	0.92868	0.999939	7235	0	-2.3493
LmxM.26.0940.1	6	0.035912	0.12142	0.908304	929	5	-2.6213	0.94426	0.94369	0.999939	7381	0	-2.6213
Non-target-89	5	0.035933	0.11236	0.89868	930	4	-2.4529	0.86617	0.86668	0.999939	6723	0	-2.4529
LmxM.01.0770.1	5	0.035971	0.11244	0.89868	931	2	-1.0174	0.29484	0.43889	0.999939	3323	2	-1.0174
LmxM.31.1920.1	6	0.036011	0.12169	0.908304	932	4	-3.2252	0.57703	0.70315	0.999939	5086	1	-3.2252
LmxM.34.1180.1	6	0.036011	0.12169	0.908304	933	5	-1.7804	0.6156	0.71785	0.999939	5257	1	-1.7804
Non-target-27	5	0.036167	0.11288	0.900208	934	4	-2.372	0.94298	0.94321	0.999939	7372	0	-2.372
LmxM.25.1140.1	6	0.036285	0.12246	0.908941	935	2	0.19802	0.89208	0.89156	0.999939	6929	0	0.19802
LmxM.26.1860.1	6	0.036293	0.12249	0.908941	936	3	-1.3222	0.10817	0.23783	0.999939	1714	2	-1.3222
LmxM.23.0660.1	6	0.036293	0.12249	0.908941	937	4	-2.1848	0.72359	0.76688	0.999939	5782	1	-2.1848
LmxM.32.1470.1	1	0.036307	0.036361	0.823522	938	1	-6.282	0.96369	0.96384	0.999939	7568	0	-6.282
LmxM.07.0250.1	6	0.036655	0.12352	0.908941	939	4	-1.8629	0.59259	0.70894	0.999939	5163	1	-1.8629
LmxM.36.4160.1	6	0.036661	0.12354	0.908941	940	4	-1.8221	0.24535	0.42989	0.999939	3012	1	-1.8221
LmxM.28.0840.1	6	0.03667	0.12357	0.908941	941	4	-1.4906	0.124	0.26128	0.999939	1870	1	-1.4906
LmxM.04.0710.1	6	0.036693	0.12364	0.908941	942	5	-1.1847	0.98935	0.98908	0.999939	7782	0	-1.1847
LmxM.24.1920.1	6	0.036749	0.12379	0.908941	943	5	-1.7531	0.8928	0.89227	0.999939	6933	0	-1.7531
LmxM.33.3730.1	6	0.03679	0.1239	0.908941	944	3	-1.2655	0.55623	0.69327	0.999939	4994	2	-1.2655
LmxM.20.1110.1	6	0.036795	0.12391	0.908941	945	2	0.99106	0.38304	0.54219	0.999939	3855	2	0.99106
LmxM.31.3780.1	2	0.036862	0.066741	0.880614	946	1	-2.2537	0.32659	0.33915	0.999939	3524	1	-2.2537
LmxM.33.0020.1	6	0.036885	0.12418	0.908941	947	5	-0.93158	0.44684	0.59649	0.999939	4268	1	-0.93158
LmxM.36.6520.1	6	0.036956	0.12438	0.908941	948	5	-1.2009	0.71941	0.76479	0.999939	5761	1	-1.2009
LmxM.21.0600.1	4	0.036982	0.111	0.898421	949	3	-1.6566	0.82151	0.82131	0.999939	6415	0	-1.6566
LmxM.36.4640.1	5	0.036998	0.11485	0.904961	950	3	-0.48579	0.76952	0.7752	0.999939	6050	1	-0.48579
LmxM.32.3100.1	6	0.037022	0.12455	0.908941	951	3	-0.32268	0.076389	0.18951	0.988768	1382	3	-0.32268
LmxM.28.1130.1	6	0.037035	0.12458	0.908941	952	4	-1.097	0.48676	0.63115	0.999939	4508	1	-1.097
LmxM.31.0740.1	2	0.037126	0.067183	0.880614	953	2	-3.6769	0.96287	0.96307	0.999939	7563	0	-3.6769
LmxM.32.0900.1	5	0.037145	0.11525	0.904961	954	4	-2.434	0.95192	0.95206	0.999939	7453	0	-2.434
LmxM.31.3220.1	5	0.03722	0.11542	0.904961	955	2	0.57382	0.7847	0.78793	0.999939	6158	1	0.57382
LmxM.14.1340.1	6	0.037226	0.12515	0.908941	956	5	-1.0249	0.97496	0.97463	0.999939	7663	0	-1.0249
LmxM.16.1410.1	6	0.037239	0.12518	0.908941	957	4	-1.6749	0.35644	0.51998	0.999939	3702	2	-1.6749
LmxM.26.2550.1	2	0.037266	0.067423	0.880614	958	2	-4.4172	0.95907	0.95938	0.999939	7521	0	-4.4172
LmxM.13.0510.1	2	0.037266	0.067423	0.880614	959	2	-3.5965	0.83336	0.83374	0.999939	6484	0	-3.5965
LmxM.32.1490.1	6	0.037292	0.12534	0.908941	960	4	-2.0472	0.62193	0.72044	0.999939	5281	1	-2.0472
LmxM.30.1480.1	6	0.037292	0.12534	0.908941	961	4	-2.7298	0.88717	0.88666	0.999939	6900	0	-2.7298
LmxM.28.0490.1	6	0.037334	0.12544	0.908941	962	3	-0.85368	0.64551	0.73025	0.999939	5387	1	-0.85368
LmxM.36.4430.1	6	0.037334	0.12544	0.908941	963	3	-0.0646	0.95429	0.95372	0.999939	7477	0	-0.0646
LmxM.18.1550.1	3	0.037417	0.091841	0.880614	964	3	-2.7297	0.96258	0.96242	0.999939	7556	0	-2.7297
LmxM.24.1990.1	5	0.037429	0.1159	0.907651	965	4	-2.9398	0.97886	0.97899	0.999939	7694	0	-2.9398
LmxM.34.5150.1	6	0.037742	0.12661	0.91261	966	3	-1.4367	0.92459	0.92423	0.999939	7202	0	-1.4367
LmxM.29.2010.1	6	0.037802	0.12679	0.91261	967	4	-1.6704	0.86538	0.86498	0.999939	6712	1	-1.6704
LmxM.34.2790.1	6	0.037858	0.12697	0.91261	968	2	0.35749	0.48209	0.6271	0.999939	4483	2	0.35749
LmxM.36.1630.1	6	0.037858	0.12697	0.91261	969	2	1.2072	0.16949	0.32737	0.999939	2284	3	1.2072
LmxM.32.1040.1	6	0.037911	0.12711	0.91268	970	5	-1.6765	0.0401	0.11473	0.943396	846	1	-1.6765
LmxM.08_29.1580.1	1	0.038109	0.038184	0.845498	971	1	-6.2435	0.96189	0.96204	0.999939	7547	0	-6.2435
LmxM.30.1270.1-LmxM.30.1280.1-LmxM.30.1290.1	7	0.038115	0.13972	0.928564	972	4	-0.70003	0.34582	0.54957	0.999939	3649	1	-0.70003
LmxM.10.0220.1	6	0.03815	0.12778	0.914175	973	5	-1.6369	0.9808	0.98058	0.999939	7717	0	-1.6369
LmxM.14.1120.1	6	0.038395	0.12843	0.917193	974	3	-0.12289	0.88992	0.88937	0.999939	6919	0	-0.12289
LmxM.15.0690.1	6	0.038497	0.12874	0.917478	975	3	-1.2882	0.37109	0.53229	0.999939	3781	2	-1.2882
LmxM.16.1240.1	6	0.038529	0.12882	0.917478	976	4	-1.7385	0.48733	0.63169	0.999939	4512	2	-1.7385
LmxM.34.0160.1	2	0.038615	0.069848	0.880614	977	2	-2.167	0.96139	0.96159	0.999939	7544	0	-2.167
LmxM.09.0320.1	6	0.038647	0.12914	0.917619	978	2	-0.069082	0.7485	0.78023	0.999939	5924	1	-0.069082
LmxM.30.1800.1	6	0.038715	0.12932	0.917619	979	4	-1.7389	0.78579	0.80279	0.999939	6164	1	-1.7389
LmxM.31.1140.1	6	0.038868	0.12972	0.917619	980	5	-2.031	0.59175	0.70866	0.999939	5159	1	-2.031
LmxM.34.0020.1-LmxM.34.0030.1	9	0.038875	0.15176	0.935937	981	6	-1.1943	0.94003	0.94174	0.999939	7342	1	-1.1943
LmxM.04.0800.1	6	0.038906	0.12983	0.917619	982	3	-0.95535	0.69208	0.7511	0.999939	5614	1	-0.95535
LmxM.32.1450.1	3	0.038935	0.09521	0.880614	983	3	-3.0218	0.95596	0.95591	0.999939	7497	0	-3.0218
LmxM.30.1730.1	6	0.038937	0.12992	0.917619	984	4	-1.7557	0.95685	0.95628	0.999939	7503	0	-1.7557
LmxM.17.1440.1	6	0.038969	0.13001	0.917619	985	5	-1.543	0.95539	0.95483	0.999939	7490	0	-1.543
LmxM.27.0150.1	6	0.039053	0.13024	0.917619	986	4	-1.4029	0.87847	0.87807	0.999939	6825	0	-1.4029
LmxM.20.0250.1	6	0.039053	0.13024	0.917619	987	3	-0.39287	0.47725	0.62286	0.999939	4450	1	-0.39287
LmxM.18.0970.1	6	0.039053	0.13024	0.917619	988	3	-1.0107	0.081373	0.1971	0.988768	1442	1	-1.0107
LmxM.05.0680.1	6	0.039117	0.13041	0.917619	989	4	-1.5967	0.39222	0.55003	0.999939	3913	2	-1.5967
LmxM.25.1450.1	5	0.039202	0.12001	0.908304	990	4	-1.5189	0.33968	0.48315	0.999939	3609	1	-1.5189
LmxM.34.1660.1	6	0.039278	0.13082	0.917619	991	3	1.1502	0.0028846	0.012085	0.690912	122	3	1.1502
Non-target-178	5	0.039279	0.12021	0.908304	992	3	-0.36172	0.74303	0.75466	0.999939	5898	1	-0.36172
LmxM.27.2010.1	4	0.039291	0.11715	0.908304	993	4	-0.44552	0.96071	0.96103	0.999939	7539	0	-0.44552
LmxM.29.3270.1	2	0.039311	0.071064	0.880614	994	1	-1.2575	0.34397	0.35461	0.999939	3636	1	-1.2575
LmxM.31.3950.1	6	0.039419	0.13121	0.917619	995	5	-1.7548	0.88948	0.88891	0.999939	6917	0	-1.7548
LmxM.28.1410.1	6	0.039419	0.13121	0.917619	996	4	-1.758	0.28671	0.46276	0.999939	3272	2	-1.758
LmxM.01.0080.1	1	0.039461	0.039518	0.847655	997	1	-4.112	0.96054	0.96073	0.999939	7538	0	-4.112
LmxM.36.3810.1	4	0.039568	0.11789	0.908304	998	3	-1.6039	0.67076	0.67826	0.999939	5501	1	-1.6039
LmxM.06.0050.1	6	0.039577	0.13164	0.917619	999	4	-1.7399	0.69651	0.75327	0.999939	5640	1	-1.7399
LmxM.24.1110.1	6	0.039587	0.13168	0.917619	1000	4	-1.7195	0.93576	0.93519	0.999939	7295	0	-1.7195
LmxM.05.0750.1	6	0.039777	0.13223	0.917619	1001	4	-1.6529	0.18436	0.34864	0.999939	2452	2	-1.6529
LmxM.19.0870.1	4	0.039812	0.1185	0.908304	1002	4	-1.5977	0.96019	0.96048	0.999939	7535	0	-1.5977
LmxM.29.3220.1	5	0.03984	0.1215	0.908304	1003	4	-3.0325	0.046799	0.11898	0.951108	951	1	-3.0325
LmxM.27.2120.1	5	0.039931	0.12168	0.908304	1004	2	2.8219	0.017622	0.055314	0.886868	463	3	2.8219
LmxM.24.0860.1	5	0.039931	0.12168	0.908304	1005	3	-0.73325	0.81789	0.81848	0.999939	6385	1	-0.73325
LmxM.03.0760.1	5	0.039931	0.12168	0.908304	1006	2	-1.6081	0.70295	0.72635	0.999939	5678	1	-1.6081
LmxM.16.0895.1	6	0.039985	0.13276	0.917619	1007	4	-1.9763	0.85535	0.85564	0.999939	6644	1	-1.9763
LmxM.33.3850.1	1	0.040002	0.040004	0.847655	1008	1	-4.0987	0.96	0.96019	0.999939	7532	0	-4.0987
LmxM.06.1020.1	4	0.040017	0.11902	0.908304	1009	2	-1.3886	0.26572	0.39239	0.999939	3130	2	-1.3886
LmxM.33.3220.1	6	0.040073	0.133	0.917619	1010	5	-1.6475	0.90605	0.90573	0.999939	7030	0	-1.6475
LmxM.10.0790.1	6	0.0401	0.13308	0.917619	1011	3	-0.14414	0.51612	0.65735	0.999939	4702	1	-0.14414
LmxM.18.0040.1	6	0.0401	0.13308	0.917619	1012	4	-0.98447	0.85399	0.85438	0.999939	6634	1	-0.98447
LmxM.21.0190.1	6	0.040113	0.13311	0.917619	1013	5	-2.3973	0.81793	0.82497	0.999939	6386	1	-2.3973
LmxM.31.2070.1	6	0.040142	0.13319	0.917619	1014	3	-0.34986	0.84507	0.84641	0.999939	6569	1	-0.34986
LmxM.06.0110.1	6	0.040142	0.13319	0.917619	1015	3	-0.3513	0.11747	0.25164	0.999939	1800	2	-0.3513
LmxM.23.1055.1	5	0.040232	0.1224	0.908941	1016	3	-2.3671	0.13526	0.27294	0.999939	1957	1	-2.3671
LmxM.25.1920.1	6	0.040277	0.13356	0.917619	1017	5	-0.84911	0.052796	0.14458	0.976501	1045	1	-0.84911
LmxM.21.0690.1	2	0.040292	0.072705	0.880614	1018	2	-2.2143	0.95971	0.96	0.999939	7530	0	-2.2143
LmxM.29.3300.1	3	0.04032	0.098295	0.883554	1019	3	-1.7109	0.95968	0.95959	0.999939	7529	0	-1.7109
LmxM.18.1030.1	6	0.040322	0.13369	0.917619	1020	4	-1.6546	0.43471	0.58615	0.999939	4189	1	-1.6546
LmxM.33.3460.1	6	0.040331	0.13371	0.917619	1021	4	-3.7448	0.43399	0.58555	0.999939	4186	1	-3.7448
LmxM.36.6860.1	5	0.040371	0.12274	0.908941	1022	4	-1.85	0.80191	0.80331	0.999939	6267	1	-1.85
LmxM.36.5030.1	6	0.040374	0.13382	0.917619	1023	3	-2.1621	0.17092	0.32947	0.999939	2297	1	-2.1621
LmxM.36.2980.1	4	0.04049	0.12023	0.908304	1024	3	-2.1551	0.75285	0.75259	0.999939	5954	0	-2.1551
LmxM.04.0970.1	6	0.04054	0.13426	0.917698	1025	3	-1.0649	0.49726	0.64049	0.999939	4578	1	-1.0649
LmxM.18.1340.1	6	0.04054	0.13426	0.917698	1026	5	-3.3143	0.95537	0.95481	0.999939	7489	0	-3.3143
LmxM.26.2320.1	6	0.04054	0.13426	0.917698	1027	3	-2.3848	0.47584	0.62165	0.999939	4442	2	-2.3848
LmxM.05.0260.1	6	0.040548	0.13429	0.917698	1028	3	0.033009	0.25962	0.44131	0.999939	3094	2	0.033009
LmxM.05.0400.1	6	0.040623	0.13452	0.918434	1029	4	-1.343	0.34836	0.51338	0.999939	3661	2	-1.343
LmxM.27.2100.1	4	0.040658	0.12067	0.908304	1030	4	-1.42	0.95934	0.95965	0.999939	7526	0	-1.42
LmxM.21.0130.1	6	0.040748	0.13489	0.919894	1031	5	-0.80032	0.90621	0.90591	0.999939	7031	0	-0.80032
LmxM.25.1460.1	6	0.040775	0.13496	0.919894	1032	3	-1.1664	0.91683	0.91648	0.999939	7126	0	-1.1664
LmxM.36.2480.1	5	0.040901	0.12397	0.908941	1033	3	-2.3767	0.74212	0.75405	0.999939	5893	1	-2.3767
LmxM.19.1260.1	3	0.040917	0.099605	0.883554	1034	3	-2.6281	0.95908	0.95902	0.999939	7522	0	-2.6281
LmxM.36.4145.1	2	0.040926	0.073754	0.880614	1035	1	-1.2214	0.060918	0.10705	0.943396	1186	1	-1.2214
LmxM.25.1620.1	6	0.04107	0.13574	0.923543	1036	4	-1.618	0.60653	0.71434	0.999939	5219	1	-1.618
LmxM.36.1240.1	6	0.04121	0.13608	0.923543	1037	2	0.91434	0.11988	0.25521	0.999939	1833	2	0.91434
LmxM.17.1040.1	6	0.04121	0.13608	0.923543	1038	3	-0.69517	0.88777	0.88728	0.999939	6904	0	-0.69517
LmxM.30.3020.1	5	0.041335	0.125	0.908941	1039	4	-0.8481	0.89763	0.89827	0.999939	6967	0	-0.8481
Non-target-174	5	0.041343	0.12501	0.908941	1040	4	-1.4434	0.96028	0.96025	0.999939	7536	0	-1.4434
LmxM.28.2850.1	6	0.041443	0.13672	0.925531	1041	4	-1.5571	0.19535	0.36416	0.999939	2557	2	-1.5571
LmxM.26.1200.1	6	0.041588	0.13713	0.926334	1042	5	-1.6475	0.98766	0.98736	0.999939	7765	0	-1.6475
LmxM.22.1690a.1-LmxM.22.1690partial.1	8	0.041745	0.1517	0.935937	1043	3	1.1613	0.15114	0.3365	0.999939	2112	4	1.1613
LmxM.24.1800.1	6	0.041763	0.13759	0.926334	1044	3	-1.4404	0.28342	0.46014	0.999939	3250	2	-1.4404
LmxM.33.3210.1	2	0.041808	0.07514	0.880614	1045	1	-2.362	0.37305	0.3801	0.999939	3792	1	-2.362
LmxM.30.2980.1	6	0.041816	0.13774	0.926334	1046	2	0.19077	0.016189	0.054525	0.886868	429	1	0.19077
LmxM.05.0670.1	6	0.041853	0.13784	0.926334	1047	3	-0.97631	0.37911	0.53903	0.999939	3828	2	-0.97631
LmxM.34.4530.1	6	0.04187	0.13789	0.926334	1048	4	-1.8372	0.88875	0.88821	0.999939	6912	0	-1.8372
LmxM.33.3710.1	6	0.04187	0.13789	0.926334	1049	5	-1.2707	0.92802	0.92757	0.999939	7222	0	-1.2707
LmxM.29.2640.1	6	0.042114	0.13852	0.928564	1050	2	1.246	0.17256	0.33179	0.999939	2317	3	1.246
LmxM.19.1040.1	6	0.042142	0.13857	0.928564	1051	5	-1.4344	0.96285	0.96236	0.999939	7559	0	-1.4344
LmxM.23.0880.1	5	0.042191	0.12698	0.91261	1052	4	-1.0692	0.82745	0.82797	0.999939	6451	0	-1.0692
LmxM.29.2530.1	1	0.042293	0.042326	0.847655	1053	1	-6.1633	0.95771	0.95791	0.999939	7509	0	-6.1633
LmxM.32.1410.1	6	0.042362	0.13915	0.928564	1054	4	-3.4697	0.18405	0.34822	0.999939	2447	2	-3.4697
LmxM.25.0880.1	6	0.042412	0.13928	0.928564	1055	3	-0.15583	0.023406	0.073457	0.899317	581	2	-0.15583
LmxM.17.1460.1	3	0.042525	0.10311	0.886788	1056	2	-2.7831	0.86799	0.86775	0.999939	6737	0	-2.7831
LmxM.29.1300.1	6	0.042574	0.13972	0.928564	1057	5	-1.7134	0.82567	0.83075	0.999939	6439	1	-1.7134
LmxM.20.0270.1	6	0.042574	0.13972	0.928564	1058	4	-1.7983	0.85218	0.85275	0.999939	6619	1	-1.7983
LmxM.04.0530.1	4	0.042811	0.1251	0.908941	1059	1	0.89187	0.11098	0.21143	0.99594	1739	1	0.89187
LmxM.34.4380.1	2	0.042864	0.076952	0.880614	1060	2	-4.3696	0.95714	0.95741	0.999939	7506	0	-4.3696
LmxM.14.1170.1	6	0.042948	0.14067	0.931391	1061	5	-1.9593	0.97917	0.97893	0.999939	7696	0	-1.9593
LmxM.30.0140.1	6	0.042966	0.14072	0.931391	1062	4	-1.6077	0.88182	0.88133	0.999939	6861	0	-1.6077
LmxM.27.1170.1	2	0.042967	0.077141	0.880614	1063	1	-1.563	0.13907	0.18721	0.988006	2004	1	-1.563
LmxM.10.0360.1-LmxM.10.0400.1-LmxM.10.0380.1	1	0.043169	0.043229	0.847655	1064	1	-6.1425	0.95683	0.95705	0.999939	7502	0	-6.1425
LmxM.36.2330.1	6	0.043379	0.14186	0.935937	1065	5	-1.8434	0.86341	0.8631	0.999939	6694	1	-1.8434
LmxM.02.0300.1	6	0.043485	0.14214	0.935937	1066	3	-0.13144	0.17576	0.33639	0.999939	2353	2	-0.13144
LmxM.23.1270.1	6	0.043646	0.14257	0.935937	1067	3	-1.4197	0.79945	0.81179	0.999939	6248	1	-1.4197
LmxM.34.4340.1	3	0.043703	0.10576	0.888998	1068	3	-2.8298	0.9563	0.95624	0.999939	7498	0	-2.8298
LmxM.34.2300.1	2	0.043723	0.078412	0.880614	1069	1	-0.42374	0.107	0.16269	0.979669	1703	1	-0.42374
LmxM.20.1490.1	6	0.043769	0.14293	0.935937	1070	4	-1.9869	0.17974	0.34198	0.999939	2403	1	-1.9869
LmxM.31.3350.1	6	0.043901	0.14328	0.935937	1071	3	-0.30144	0.73024	0.7703	0.999939	5820	1	-0.30144
LmxM.31.3130.1-LmxM.33.2870.1-LmxM.33.2900.1	6	0.043902	0.14328	0.935937	1072	4	-1.9233	0.96617	0.96572	0.999939	7586	0	-1.9233
LmxM.23.0540.1	2	0.043949	0.078778	0.880614	1073	2	-2.9604	0.92241	0.9227	0.999939	7183	0	-2.9604
LmxM.36.6870.1	2	0.043949	0.078778	0.880614	1074	2	-3.5541	0.82736	0.82769	0.999939	6448	0	-3.5541
LmxM.34.1870.1	6	0.044014	0.14357	0.935937	1075	4	-1.801	0.85657	0.85678	0.999939	6655	1	-1.801
LmxM.08_29.1890.1	6	0.044127	0.14388	0.935937	1076	3	-0.95715	0.12469	0.26236	0.999939	1876	1	-0.95715
LmxM.32.1820.1	6	0.044178	0.144	0.935937	1077	3	-0.068336	0.32543	0.49427	0.999939	3508	2	-0.068336
LmxM.12.0860.1-LmxM.12.0910.1	3	0.044213	0.10694	0.888998	1078	3	-1.7484	0.95579	0.95573	0.999939	7495	0	-1.7484
LmxM.34.1540.1	2	0.044218	0.079226	0.880614	1079	2	-3.0663	0.95578	0.95608	0.999939	7494	0	-3.0663
LmxM.36.0390.1	4	0.044233	0.12765	0.914175	1080	3	-1.644	0.73478	0.73489	0.999939	5857	1	-1.644
LmxM.30.1890.1-LmxM.30.2020.1	7	0.044287	0.15465	0.935937	1081	4	-0.53196	0.84631	0.86024	0.999939	6576	1	-0.53196
LmxM.32.1750.1	2	0.044302	0.07936	0.880614	1082	1	-2.0271	0.68113	0.68223	0.999939	5550	0	-2.0271
LmxM.13.1460.1	6	0.044303	0.14433	0.935937	1083	5	-0.56638	0.9194	0.91913	0.999939	7153	0	-0.56638
LmxM.22.0650.1	6	0.04433	0.14441	0.935937	1084	4	-1.5413	0.94937	0.94887	0.999939	7430	0	-1.5413
LmxM.26.2600.1	6	0.04433	0.14441	0.935937	1085	4	-2.5127	0.33801	0.50487	0.999939	3601	2	-2.5127
Non-target-116	5	0.044435	0.13227	0.917619	1086	4	-2.303	0.4774	0.60784	0.999939	4451	1	-2.303
LmxM.31.0940.1	6	0.044496	0.14485	0.935937	1087	3	-0.15053	0.43586	0.5871	0.999939	4195	2	-0.15053
LmxM.36.2580.1	6	0.044652	0.14528	0.935937	1088	3	-0.98855	0.33672	0.50382	0.999939	3591	2	-0.98855
LmxM.31.1040.1	6	0.044683	0.14537	0.935937	1089	3	-1.4211	0.86615	0.86572	0.999939	6722	1	-1.4211
LmxM.33.2770.1	6	0.044733	0.14553	0.935937	1090	5	-1.5771	0.63168	0.72444	0.999939	5325	1	-1.5771
LmxM.21.0810.1	4	0.044736	0.12858	0.917401	1091	2	-0.42374	0.24475	0.36774	0.999939	3007	1	-0.42374
LmxM.28.0820.1	6	0.044794	0.1457	0.935937	1092	4	-1.6971	0.9435	0.94287	0.999939	7374	0	-1.6971
LmxM.13.1290.1	6	0.044794	0.1457	0.935937	1093	4	-1.0413	0.29296	0.46777	0.999939	3315	2	-1.0413
LmxM.24.1560.1	5	0.044898	0.13333	0.917619	1094	2	-0.034203	0.62967	0.68162	0.999939	5312	1	-0.034203
LmxM.36.4240.1	6	0.044943	0.14612	0.935937	1095	2	1.668	0.0050875	0.020422	0.758837	190	4	1.668
LmxM.16.0400.1	5	0.044984	0.13354	0.917619	1096	4	-1.1697	0.93884	0.93896	0.999939	7329	0	-1.1697
LmxM.33.2750.1	6	0.045017	0.14633	0.935937	1097	5	-1.7375	0.73047	0.77044	0.999939	5823	1	-1.7375
LmxM.13.0480.1	6	0.045068	0.14646	0.935937	1098	5	-1.3613	0.42654	0.57933	0.999939	4129	1	-1.3613
LmxM.06.0080.1-LmxM.06.0090.1-LmxM.06.0100.1	2	0.045183	0.080886	0.880614	1099	2	-2.474	0.91767	0.918	0.999939	7133	0	-2.474
LmxM.29.0320.1	6	0.045196	0.14679	0.935937	1100	5	-0.8357	0.9722	0.97185	0.999939	7637	0	-0.8357
LmxM.06.0280.1	6	0.045298	0.14705	0.935937	1101	5	-0.56527	0.94113	0.94055	0.999939	7354	0	-0.56527
LmxM.19.0985.1-LmxM.19.0995.1	6	0.045314	0.1471	0.935937	1102	3	-0.22061	0.401	0.55739	0.999939	3974	1	-0.22061
LmxM.36.6950.1	6	0.045324	0.14712	0.935937	1103	5	-1.4455	0.92004	0.91972	0.999939	7157	0	-1.4455
LmxM.36.5540.1	6	0.045406	0.14732	0.935937	1104	4	-1.7244	0.7979	0.81072	0.999939	6233	1	-1.7244
LmxM.26.0710.1	6	0.045413	0.14734	0.935937	1105	5	-1.1174	0.85831	0.85835	0.999939	6663	1	-1.1174
LmxM.33.4330.1	6	0.045522	0.14763	0.935937	1106	3	-0.864	0.24533	0.42986	0.999939	3010	2	-0.864
LmxM.32.0630.1	6	0.045522	0.14763	0.935937	1107	2	3.5904	0.00093605	0.0043984	0.458768	63	4	3.5904
LmxM.10.0360.1-LmxM.10.0370.1-LmxM.10.0380.1	1	0.045551	0.04564	0.847655	1108	1	-4.0921	0.95445	0.95466	0.999939	7479	0	-4.0921
LmxM.24.1210.1	6	0.045577	0.14778	0.935937	1109	3	-0.6535	0.13542	0.27803	0.999939	1959	3	-0.6535
LmxM.08.1215.1	6	0.045599	0.14784	0.935937	1110	4	-1.6286	0.95042	0.94989	0.999939	7435	0	-1.6286
LmxM.32.2250.1	6	0.045702	0.14812	0.935937	1111	5	-1.5745	0.3096	0.48138	0.999939	3409	1	-1.5745
LmxM.06.0620.1	6	0.04576	0.14827	0.935937	1112	3	-0.030002	0.31652	0.48703	0.999939	3450	2	-0.030002
LmxM.17.0430.1	6	0.04576	0.14827	0.935937	1113	3	-0.67003	0.025601	0.079036	0.904063	628	2	-0.67003
LmxM.36.5530.1	6	0.045776	0.14833	0.935937	1114	4	-1.7931	0.2388	0.42432	0.999939	2959	2	-1.7931
LmxM.26.2440.1	6	0.045829	0.14849	0.935937	1115	3	-1.1424	0.39785	0.55475	0.999939	3949	2	-1.1424
LmxM.04.0127.1	6	0.045865	0.14859	0.935937	1116	3	-0.79169	0.33584	0.5031	0.999939	3583	1	-0.79169
LmxM.31.1270.1	6	0.046149	0.14931	0.935937	1117	4	-2.0604	0.87561	0.87519	0.999939	6798	0	-2.0604
Non-target-120	5	0.046179	0.13628	0.924116	1118	3	-1.5574	0.4318	0.57577	0.999939	4168	1	-1.5574
LmxM.12.0410.1	4	0.046196	0.1312	0.917619	1119	2	0.36167	0.28406	0.41372	0.999939	3251	2	0.36167
LmxM.29.3440.1	6	0.046259	0.1496	0.935937	1120	3	-3.3418	0.3828	0.542	0.999939	3849	2	-3.3418
LmxM.23.0840.1	6	0.04628	0.14967	0.935937	1121	3	-0.57468	0.29352	0.46821	0.999939	3316	2	-0.57468
Non-target-99	5	0.046303	0.13656	0.925205	1122	3	-0.54089	0.68602	0.71514	0.999939	5579	1	-0.54089
LmxM.33.0270.1	6	0.046336	0.14981	0.935937	1123	3	-0.84686	0.42442	0.57741	0.999939	4110	2	-0.84686
LmxM.21.0360.1	6	0.046336	0.14981	0.935937	1124	4	-1.912	0.12924	0.26903	0.999939	1915	2	-1.912
LmxM.08_29.1995.1	6	0.046428	0.15008	0.935937	1125	4	-1.5602	0.029073	0.087572	0.920243	678	1	-1.5602
LmxM.09.1490.1	1	0.046516	0.046564	0.850493	1126	1	-4.0692	0.95348	0.95368	0.999939	7466	0	-4.0692
LmxM.18.0410.1	6	0.046576	0.15045	0.935937	1127	5	-1.5624	0.95569	0.95511	0.999939	7492	0	-1.5624
LmxM.33.4040.1	3	0.046581	0.11215	0.89868	1128	3	-2.0676	0.95342	0.95334	0.999939	7464	0	-2.0676
LmxM.09.0050.1	6	0.046711	0.15082	0.935937	1129	4	-1.8678	0.91464	0.9144	0.999939	7103	0	-1.8678
LmxM.08_29.0780.1	6	0.046727	0.15086	0.935937	1130	5	-1.5181	0.65827	0.73559	0.999939	5451	1	-1.5181
LmxM.28.0730.1	4	0.046754	0.13224	0.917619	1131	3	-2.2748	0.20351	0.31984	0.999939	2640	1	-2.2748
LmxM.14.0990.1	6	0.046799	0.15105	0.935937	1132	5	-0.80069	0.97796	0.9777	0.999939	7687	0	-0.80069
LmxM.23.0480.1	6	0.046946	0.15149	0.935937	1133	5	-1.8159	0.91591	0.91557	0.999939	7115	0	-1.8159
LmxM.02.0540.1	6	0.046948	0.1515	0.935937	1134	4	-1.0006	0.91816	0.91785	0.999939	7139	0	-1.0006
LmxM.30.0550.1	6	0.046982	0.15158	0.935937	1135	5	-1.2484	0.072557	0.18357	0.980704	1343	1	-1.2484
LmxM.22.1390.1	6	0.046991	0.15161	0.935937	1136	3	-0.34577	0.43389	0.58548	0.999939	4185	1	-0.34577
LmxM.19.0760.1	6	0.047064	0.15179	0.935937	1137	4	-1.4858	0.40949	0.56462	0.999939	4024	2	-1.4858
LmxM.04.0590.1	6	0.047106	0.1519	0.935937	1138	5	-1.9402	0.97668	0.9764	0.999939	7674	0	-1.9402
LmxM.31.2010.1	6	0.047128	0.15196	0.935937	1139	4	-2.0717	0.94215	0.94152	0.999939	7363	0	-2.0717
LmxM.33.0060.1	6	0.047171	0.15206	0.935937	1140	2	1.8994	0.01479	0.050939	0.886868	403	3	1.8994
LmxM.19.1345.1-LmxM.19.1345apartial.1	4	0.047189	0.13301	0.917619	1141	3	-2.5496	0.86097	0.86063	0.999939	6681	0	-2.5496
LmxM.19.1270.1	4	0.04737	0.13334	0.917619	1142	3	-1.7388	0.9517	0.95178	0.999939	7451	0	-1.7388
LmxM.36.0250.1	6	0.047384	0.15264	0.935937	1143	5	-1.5892	0.62193	0.72044	0.999939	5280	1	-1.5892
LmxM.08_29.2090.1	6	0.047393	0.15266	0.935937	1144	4	-1.0194	0.92985	0.9293	0.999939	7241	0	-1.0194
LmxM.23.0250.1	6	0.047538	0.15305	0.935937	1145	4	-1.5135	0.55643	0.69343	0.999939	4995	2	-1.5135
LmxM.20.0680.1	5	0.047546	0.13943	0.928564	1146	4	-1.6119	0.95095	0.95109	0.999939	7441	0	-1.6119
LmxM.12.1260.1	6	0.047596	0.15321	0.935937	1147	5	-1.319	0.20176	0.37318	0.999939	2618	1	-1.319
LmxM.30.1520.1	6	0.047596	0.15321	0.935937	1148	2	0.42626	0.48674	0.63114	0.999939	4507	2	0.42626
LmxM.12.0690.1	3	0.047619	0.11444	0.904961	1149	1	1.2809	0.66977	0.66966	0.999939	5498	0	1.2809
LmxM.30.1280.1-LmxM.30.1290.1	5	0.047678	0.13975	0.928564	1150	4	-1.7158	0.90538	0.90594	0.999939	7025	0	-1.7158
LmxM.08_29.1830.1	6	0.047682	0.15345	0.935937	1151	5	-1.7685	0.97625	0.97594	0.999939	7671	0	-1.7685
LmxM.18.0990.1	6	0.047694	0.15348	0.935937	1152	4	-1.9235	0.86951	0.86907	0.999939	6753	1	-1.9235
LmxM.08_29.2730.1	2	0.047695	0.084969	0.880614	1153	2	-3.0923	0.9523	0.95263	0.999939	7459	0	-3.0923
LmxM.30.0400.1	6	0.047728	0.15359	0.935937	1154	5	-1.615	0.75495	0.78389	0.999939	5970	1	-1.615
LmxM.23.1010.1	6	0.047808	0.15377	0.935937	1155	4	-2.694	0.97693	0.97665	0.999939	7676	0	-2.694
LmxM.15.1000.1	1	0.047881	0.047897	0.857061	1156	1	-4.0634	0.95212	0.9524	0.999939	7457	0	-4.0634
LmxM.29.1040.1	3	0.047904	0.11504	0.904961	1157	3	-1.9136	0.9521	0.95204	0.999939	7456	0	-1.9136
LmxM.29.3030.1	6	0.048037	0.15436	0.935937	1158	4	-1.6283	0.15856	0.31185	0.999939	2188	2	-1.6283
LmxM.31.0750.1	2	0.048163	0.085756	0.880614	1159	2	-3.4592	0.95184	0.95216	0.999939	7452	0	-3.4592
LmxM.30.0020.1	6	0.048389	0.15531	0.935937	1160	5	-1.2325	0.67046	0.74111	0.999939	5500	1	-1.2325
LmxM.18.0130.1	6	0.048431	0.15541	0.935937	1161	2	2.1447	0.018503	0.060624	0.886868	487	4	2.1447
LmxM.26.1660.1	6	0.048431	0.15541	0.935937	1162	2	0.088261	0.17514	0.33547	0.999939	2344	2	0.088261
LmxM.21.1120.1	6	0.048462	0.1555	0.935937	1163	3	0.12436	0.062978	0.16815	0.980085	1219	3	0.12436
LmxM.08.1170.1	6	0.048462	0.1555	0.935937	1164	3	-1.3333	0.38665	0.54529	0.999939	3881	1	-1.3333
LmxM.27.0390.1	6	0.048462	0.1555	0.935937	1165	4	-1.3139	0.13583	0.27863	0.999939	1964	2	-1.3139
LmxM.36.1230.1	6	0.048462	0.1555	0.935937	1166	4	-1.1049	0.96365	0.96316	0.999939	7567	0	-1.1049
LmxM.31.0870.1	5	0.048532	0.14173	0.935937	1167	2	-0.54075	0.066217	0.15461	0.977309	1263	3	-0.54075
LmxM.36.3580.1	5	0.048578	0.14185	0.935937	1168	4	-1.1788	0.93981	0.93999	0.999939	7338	0	-1.1788
LmxM.19.0080.1	6	0.048611	0.15586	0.93695	1169	5	-0.99341	0.94926	0.94877	0.999939	7429	0	-0.99341
LmxM.22.0240.1	3	0.048982	0.11736	0.908304	1170	3	-0.76377	0.95102	0.951	0.999939	7445	0	-0.76377
LmxM.08_29.1335.1	1	0.04904	0.049157	0.857091	1171	1	-6.034	0.95096	0.95128	0.999939	7442	0	-6.034
LmxM.32.2200.1	1	0.04904	0.049157	0.857091	1172	1	-6.034	0.95096	0.95128	0.999939	7443	0	-6.034
LmxM.28.1780.1	6	0.049098	0.1571	0.941214	1173	3	-0.29941	0.78801	0.80414	0.999939	6176	1	-0.29941
LmxM.14.0790.1	6	0.049159	0.15728	0.941214	1174	5	-0.9864	0.59829	0.7111	0.999939	5183	1	-0.9864
LmxM.31.0190.1	6	0.04924	0.1575	0.941214	1175	4	-1.7447	0.14536	0.29267	0.999939	2062	2	-1.7447
LmxM.30.1840.1	6	0.04924	0.1575	0.941214	1176	4	-1.9384	0.94602	0.94552	0.999939	7398	0	-1.9384
LmxM.18.0170.1-LmxM.18.0180.1	3	0.049251	0.11793	0.908304	1177	3	-1.0114	0.95075	0.95073	0.999939	7439	0	-1.0114
Non-target-181	5	0.04929	0.14348	0.935937	1178	4	-1.1277	0.65224	0.69453	0.999939	5420	1	-1.1277
LmxM.31.1580.1	6	0.049334	0.15776	0.941214	1179	3	-0.93091	0.019038	0.062012	0.892989	496	2	-0.93091
LmxM.26.1110.1	6	0.049334	0.15776	0.941214	1180	4	-0.79621	0.85051	0.85122	0.999939	6606	1	-0.79621
LmxM.14.1370.1	6	0.049394	0.15791	0.941214	1181	2	-0.18966	0.29113	0.46632	0.999939	3305	1	-0.18966
Non-target-167	5	0.049408	0.14375	0.935937	1182	3	-1.9981	0.83122	0.83177	0.999939	6474	0	-1.9981
LmxM.13.1570.1	5	0.04952	0.14401	0.935937	1183	4	-0.89764	0.5856	0.65811	0.999939	5122	1	-0.89764
LmxM.34.4010.1	3	0.04954	0.1186	0.908304	1184	2	-2.8257	0.2897	0.36757	0.999939	3294	1	-2.8257
LmxM.32.3170.1	6	0.049656	0.15864	0.941214	1185	5	-1.2052	0.86947	0.86901	0.999939	6752	1	-1.2052
LmxM.17.0950.1	6	0.049704	0.15876	0.941214	1186	5	-0.93015	0.98454	0.98429	0.999939	7743	0	-0.93015
LmxM.21.1150.1	6	0.049897	0.15929	0.941214	1187	4	-1.7459	0.66235	0.73744	0.999939	5465	1	-1.7459
LmxM.33.0360.1	6	0.049897	0.15929	0.941214	1188	3	-0.91201	0.37514	0.5357	0.999939	3804	2	-0.91201
LmxM.23.0210.1	6	0.049913	0.15933	0.941214	1189	1	4.6342	1.8543e-05	0.0001018	0.067244	12	5	4.6342
LmxM.27.2310.1	3	0.049981	0.11951	0.908304	1190	3	-2.0411	0.95002	0.95005	0.999939	7433	0	-2.0411
LmxM.29.1160.1	6	0.050029	0.15962	0.941214	1191	4	-1.7104	0.26092	0.4424	0.999939	3101	2	-1.7104
LmxM.31.3060.1	6	0.050062	0.15971	0.941214	1192	4	-1.594	0.069069	0.17813	0.980704	1294	1	-1.594
LmxM.12.0370.1	6	0.050102	0.15983	0.941214	1193	5	-0.88602	0.49952	0.64253	0.999939	4592	1	-0.88602
LmxM.08_29.2180.1	6	0.05012	0.15988	0.941214	1194	4	-2.0172	0.12012	0.25558	0.999939	1834	1	-2.0172
Non-target-196	5	0.050202	0.14563	0.935937	1195	3	-0.51123	0.9162	0.91671	0.999939	7120	0	-0.51123
LmxM.31.3370.1	6	0.05025	0.1602	0.941214	1196	3	0.87667	0.0938	0.21607	0.99594	1566	3	0.87667
LmxM.08_29.0450.1	6	0.05025	0.1602	0.941214	1197	3	-0.53325	0.83623	0.83915	0.999939	6504	1	-0.53325
LmxM.01.0350.1	6	0.05025	0.1602	0.941214	1198	3	-0.096132	0.058425	0.15768	0.979669	1139	3	-0.096132
LmxM.27.0720.1	6	0.05025	0.1602	0.941214	1199	3	-0.3207	0.80608	0.81627	0.999939	6293	1	-0.3207
LmxM.33.1900a.1	3	0.050346	0.12034	0.908304	1200	1	2.0766	0.094051	0.1635	0.979669	1573	2	2.0766
LmxM.31.0990.1	6	0.05044	0.16075	0.941214	1201	4	-1.5078	0.88752	0.88701	0.999939	6903	0	-1.5078
LmxM.28.3000.1	5	0.050541	0.14644	0.935937	1202	4	-1.1381	0.91834	0.91885	0.999939	7141	0	-1.1381
Non-target-106	5	0.050572	0.14652	0.935937	1203	2	0.78123	0.79536	0.79722	0.999939	6221	1	0.78123
LmxM.17.0550.1	6	0.050572	0.16107	0.941214	1204	4	-1.7192	0.81685	0.82415	0.999939	6375	1	-1.7192
LmxM.11.0360.1	6	0.050588	0.16112	0.941214	1205	3	-0.96138	0.62905	0.72334	0.999939	5307	1	-0.96138
LmxM.06.0750.1	6	0.050637	0.16124	0.941214	1206	3	-1.8549	0.27473	0.45335	0.999939	3191	2	-1.8549
LmxM.29.0410.1	6	0.050637	0.16124	0.941214	1207	5	-3.1333	0.83583	0.83884	0.999939	6498	1	-3.1333
LmxM.29.2170.1	6	0.050787	0.16164	0.941214	1208	5	-1.4839	0.83931	0.84166	0.999939	6526	1	-1.4839
LmxM.17.0580.1	4	0.050859	0.13948	0.928564	1209	3	-1.2217	0.37149	0.48966	0.999939	3784	1	-1.2217
LmxM.07.0050.1	6	0.050875	0.16186	0.941214	1210	4	-1.2283	0.498	0.64116	0.999939	4581	1	-1.2283
LmxM.31.1700.1	6	0.050877	0.16187	0.941214	1211	5	-0.82035	0.94403	0.94345	0.999939	7379	0	-0.82035
Non-target-95	5	0.050888	0.14724	0.935937	1212	4	-2.1169	0.90352	0.90406	0.999939	7016	0	-2.1169
LmxM.36.3220.1	6	0.05092	0.16196	0.941214	1213	5	-1.5994	0.78407	0.80168	0.999939	6154	1	-1.5994
LmxM.24.0760.1	6	0.050959	0.16205	0.941214	1214	5	-2.5564	0.81264	0.82109	0.999939	6346	1	-2.5564
LmxM.30.2560.1	6	0.051002	0.16216	0.941214	1215	3	-0.14616	0.12635	0.26483	0.999939	1890	2	-0.14616
LmxM.23.0010.1	6	0.051002	0.16216	0.941214	1216	3	-0.78374	0.1898	0.35642	0.999939	2509	2	-0.78374
LmxM.29.2430.1	6	0.051002	0.16216	0.941214	1217	3	-0.42827	0.83568	0.83874	0.999939	6497	1	-0.42827
LmxM.26.2120.1	6	0.051002	0.16216	0.941214	1218	3	0.35343	0.81938	0.82602	0.999939	6399	1	0.35343
LmxM.23.1690.1	6	0.051017	0.16219	0.941214	1219	5	-0.7869	0.31796	0.48821	0.999939	3462	1	-0.7869
LmxM.09.0260.1	6	0.05117	0.16259	0.941226	1220	3	-1.8598	0.22271	0.40221	0.999939	2812	2	-1.8598
LmxM.27.1020.1	2	0.051176	0.090766	0.880614	1221	2	-2.1681	0.94882	0.94917	0.999939	7423	0	-2.1681
LmxM.22.1530.1	6	0.051186	0.16264	0.941226	1222	4	-3.8683	0.55862	0.69554	0.999939	5005	2	-3.8683
LmxM.02.0150.1	6	0.051191	0.16267	0.941226	1223	5	-1.2073	0.37827	0.53836	0.999939	3824	1	-1.2073
LmxM.33.1000.1	6	0.051318	0.16302	0.941969	1224	3	0.053934	0.24895	0.43279	0.999939	3032	2	0.053934
Non-target-94	5	0.051327	0.14829	0.935937	1225	4	-1.8963	0.93351	0.93375	0.999939	7273	0	-1.8963
LmxM.24.1670.1	6	0.051331	0.16304	0.941969	1226	5	-0.98769	0.86932	0.86885	0.999939	6749	1	-0.98769
Non-target-58	5	0.051367	0.14837	0.935937	1227	3	-2.1877	0.45213	0.59658	0.999939	4302	2	-2.1877
LmxM.33.0980.1	2	0.051403	0.091152	0.880614	1228	2	-2.1834	0.9486	0.94897	0.999939	7419	0	-2.1834
LmxM.20.1740.1	4	0.051574	0.14076	0.931391	1229	3	-1.0376	0.12504	0.22793	0.998663	1880	1	-1.0376
LmxM.19.0350.1	6	0.051711	0.1641	0.945027	1230	5	-1.9258	0.86341	0.8631	0.999939	6695	1	-1.9258
LmxM.30.1440a.1	2	0.051795	0.09183	0.880614	1231	2	-3.9122	0.9482	0.94856	0.999939	7417	0	-3.9122
LmxM.28.0170.1	5	0.051807	0.14934	0.935937	1232	3	-1.3178	0.38903	0.53227	0.999939	3894	1	-1.3178
LmxM.29.2300.1	6	0.051921	0.1647	0.945931	1233	4	-2.5728	0.92565	0.92527	0.999939	7209	0	-2.5728
LmxM.33.2570.1	6	0.051937	0.16472	0.945931	1234	5	-0.97291	0.28098	0.45821	0.999939	3233	1	-0.97291
LmxM.23.0810.1	6	0.051983	0.16485	0.945931	1235	2	0.47677	0.45236	0.6013	0.999939	4304	2	0.47677
LmxM.02.0380.1	6	0.051983	0.16485	0.945931	1236	2	0.30086	0.74803	0.77996	0.999939	5921	1	0.30086
LmxM.08_29.0867.1	6	0.052121	0.1652	0.945931	1237	5	-0.92103	0.69467	0.75236	0.999939	5633	1	-0.92103
LmxM.36.0530.1	2	0.052277	0.092631	0.880614	1238	2	-4.6145	0.94772	0.94808	0.999939	7414	0	-4.6145
LmxM.13.1340.1	6	0.052353	0.16577	0.947421	1239	3	-0.16382	0.62702	0.72251	0.999939	5298	1	-0.16382
LmxM.20.1280.1	2	0.052418	0.092844	0.880614	1240	2	-1.7922	0.94758	0.94795	0.999939	7410	0	-1.7922
LmxM.36.1800.1	6	0.052445	0.16605	0.947421	1241	2	0.87782	0.66639	0.73925	0.999939	5483	1	0.87782
LmxM.15.0070.1	3	0.052517	0.12502	0.908941	1242	3	-0.79025	0.94748	0.94738	0.999939	7409	0	-0.79025
LmxM.32.3080.1	6	0.052554	0.16633	0.947421	1243	4	-1.6836	0.73896	0.77503	0.999939	5878	1	-1.6836
LmxM.21.0280.1	6	0.052554	0.16633	0.947421	1244	5	-1.8885	0.9435	0.94287	0.999939	7375	0	-1.8885
LmxM.33.0600.1	6	0.05263	0.16651	0.947421	1245	4	-1.5444	0.86159	0.86144	0.999939	6686	1	-1.5444
LmxM.33.2940.1	6	0.052648	0.16655	0.947421	1246	2	0.51869	0.23889	0.42447	0.999939	2960	3	0.51869
LmxM.36.1350.1	3	0.052695	0.12539	0.908941	1247	1	1.0137	0.090044	0.15761	0.979669	1526	1	1.0137
LmxM.31.2750.1	6	0.052765	0.16686	0.947421	1248	4	-1.5104	0.39259	0.55032	0.999939	3915	1	-1.5104
LmxM.33.0460.1	6	0.05296	0.16731	0.947421	1249	3	-0.99763	0.3931	0.55074	0.999939	3917	2	-0.99763
LmxM.06.0340.1	6	0.053017	0.16747	0.947421	1250	3	-0.65554	0.34349	0.50936	0.999939	3632	1	-0.65554
LmxM.05.0580.1	6	0.053017	0.16747	0.947421	1251	4	-0.89321	0.30686	0.47906	0.999939	3390	2	-0.89321
LmxM.36.0900.1	5	0.053101	0.15231	0.935937	1252	4	-2.14	0.97819	0.97836	0.999939	7688	0	-2.14
LmxM.26.2190.1	6	0.053114	0.16771	0.947421	1253	4	-1.5033	0.26784	0.44796	0.999939	3140	2	-1.5033
LmxM.33.1450.1	6	0.053134	0.16776	0.947421	1254	3	-0.4225	0.83992	0.84214	0.999939	6532	1	-0.4225
LmxM.10.0640.1	3	0.053142	0.12638	0.91261	1255	3	-0.39535	0.93433	0.93405	0.999939	7282	0	-0.39535
LmxM.33.3470.1	2	0.053142	0.094041	0.880614	1256	1	-3.2497	0.77261	0.7733	0.999939	6074	0	-3.2497
LmxM.08_29.2620.1	2	0.053142	0.094041	0.880614	1257	2	-3.4032	0.81052	0.81102	0.999939	6337	0	-3.4032
LmxM.30.0200.1	6	0.053199	0.16796	0.947421	1258	5	-2.0316	0.30562	0.47806	0.999939	3387	1	-2.0316
LmxM.08.1130.1	5	0.053221	0.15259	0.935937	1259	4	-1.3919	0.97929	0.9794	0.999939	7698	0	-1.3919
LmxM.22.0480.1	6	0.053313	0.16823	0.947421	1260	2	0.25881	0.2015	0.3728	0.999939	2616	1	0.25881
Non-target-169	5	0.053527	0.15328	0.935937	1261	4	-1.0804	0.2988	0.44278	0.999939	3349	1	-1.0804
LmxM.15.0270.1	5	0.053594	0.15344	0.935937	1262	2	0.23984	0.26286	0.40763	0.999939	3113	2	0.23984
LmxM.29.1500.1	3	0.05363	0.1274	0.913933	1263	3	-0.96339	0.94637	0.94621	0.999939	7402	0	-0.96339
LmxM.08_29.1240.1	6	0.053755	0.16939	0.947421	1264	3	1.1768	0.035771	0.10431	0.943396	776	3	1.1768
LmxM.13.1070.1	6	0.053755	0.16939	0.947421	1265	3	-0.55766	0.5189	0.65974	0.999939	4727	2	-0.55766
LmxM.20.0690.1	6	0.053755	0.16939	0.947421	1266	3	-0.19468	0.021511	0.068438	0.893976	538	1	-0.19468
LmxM.18.1290.1-LmxM.18.1300.1	6	0.053773	0.16943	0.947421	1267	4	-1.4315	0.6306	0.72397	0.999939	5317	1	-1.4315
LmxM.19.0560.1	6	0.053827	0.1696	0.947421	1268	4	-1.6294	0.75486	0.78384	0.999939	5968	1	-1.6294
LmxM.19.1200.1	6	0.053827	0.1696	0.947421	1269	3	-1.1106	0.20163	0.37299	0.999939	2617	1	-1.1106
LmxM.30.0530.1	6	0.053842	0.16964	0.947421	1270	4	-1.495	0.24164	0.42695	0.999939	2984	2	-1.495
LmxM.12.0890.1-LmxM.12.0891.1-LmxM.12.0980.1-LmxM.12.0990.1-LmxM.12.1090.1	2	0.053869	0.095317	0.880614	1271	2	-2.5125	0.8514	0.85178	0.999939	6611	0	-2.5125
LmxM.27.0160.1	2	0.054004	0.095554	0.880614	1272	2	-2.4376	0.946	0.94639	0.999939	7397	0	-2.4376
LmxM.30.1260.1	6	0.054031	0.17015	0.947421	1273	5	-1.2757	0.52996	0.6696	0.999939	4808	1	-1.2757
LmxM.36.4660.1	6	0.054066	0.17025	0.947421	1274	4	-1.4574	0.29975	0.47338	0.999939	3353	2	-1.4574
Non-target-48	5	0.054087	0.15458	0.935937	1275	1	0.60166	0.79988	0.80142	0.999939	6252	1	0.60166
LmxM.10.0510.1	5	0.054237	0.15491	0.935937	1276	3	-0.60145	0.26495	0.40968	0.999939	3127	2	-0.60145
LmxM.13.0070.1	2	0.054394	0.096236	0.880614	1277	1	-1.4152	0.12732	0.17829	0.980704	1897	1	-1.4152
LmxM.25.2310.1	6	0.054419	0.17119	0.947421	1278	3	-0.40235	0.34404	0.50981	0.999939	3637	2	-0.40235
LmxM.21.0885.1	6	0.054437	0.17123	0.947421	1279	4	-1.4121	0.61021	0.71577	0.999939	5238	1	-1.4121
LmxM.29.2000.1	1	0.054447	0.054397	0.864586	1280	1	-5.9408	0.94555	0.94578	0.999939	7394	0	-5.9408
LmxM.20.0700.1	6	0.054619	0.17171	0.947421	1281	4	-2.0235	0.88334	0.88289	0.999939	6870	0	-2.0235
LmxM.09.0970.1	6	0.054644	0.17179	0.947421	1282	5	-0.86912	0.98886	0.98857	0.999939	7775	0	-0.86912
LmxM.09.0420.1	6	0.054645	0.17179	0.947421	1283	4	-1.5568	0.83276	0.83632	0.999939	6481	1	-1.5568
LmxM.25.1720.1	6	0.05471	0.17195	0.947421	1284	5	-0.76299	0.86875	0.86827	0.999939	6743	1	-0.76299
LmxM.12.1110.1	6	0.054732	0.17203	0.947421	1285	4	-1.519	0.81806	0.82508	0.999939	6388	1	-1.519
Non-target-40	5	0.054764	0.15615	0.93771	1286	3	-1.3905	0.65864	0.69841	0.999939	5452	1	-1.3905
LmxM.30.0630.1	6	0.054861	0.17239	0.947421	1287	2	0.45772	0.74139	0.77634	0.999939	5888	1	0.45772
LmxM.19.0220.1	6	0.054897	0.17247	0.947421	1288	4	-1.6065	0.93058	0.93006	0.999939	7248	0	-1.6065
LmxM.36.0537.1	3	0.054948	0.13023	0.917619	1289	3	-0.77549	0.94505	0.94479	0.999939	7393	0	-0.77549
LmxM.09.1020.1	6	0.055027	0.17282	0.947421	1290	5	-0.93541	0.80118	0.81296	0.999939	6262	1	-0.93541
LmxM.01.0830.1	2	0.05505	0.097371	0.882122	1291	2	-1.8733	0.94495	0.94533	0.999939	7391	0	-1.8733
LmxM.36.1030.1	6	0.055085	0.17295	0.947421	1292	2	0.69704	0.022215	0.070313	0.893976	549	4	0.69704
LmxM.36.1660.1	6	0.055085	0.17295	0.947421	1293	3	-1.7784	0.24125	0.42665	0.999939	2980	1	-1.7784
LmxM.28.0790.1	6	0.055085	0.17295	0.947421	1294	4	-1.2574	0.80671	0.81675	0.999939	6299	1	-1.2574
LmxM.29.0940.1	6	0.055185	0.1732	0.947421	1295	4	-2.4281	0.62193	0.72044	0.999939	5277	1	-2.4281
LmxM.21.0855.1	1	0.055387	0.055332	0.864586	1296	1	-5.9247	0.94461	0.94485	0.999939	7387	0	-5.9247
LmxM.36.2490.1	6	0.055399	0.17376	0.947421	1297	4	-1.8106	0.41268	0.56734	0.999939	4048	2	-1.8106
LmxM.30.0470.1-LmxM.30.0470b.1	3	0.055463	0.13131	0.917619	1298	3	-0.72696	0.94454	0.94426	0.999939	7386	0	-0.72696
LmxM.23.0125.1	6	0.055525	0.17411	0.947421	1299	2	0.4774	0.87282	0.87232	0.999939	6777	1	0.4774
LmxM.05.0270.1	6	0.055572	0.17423	0.947421	1300	4	-0.83266	0.2341	0.41794	0.999939	2920	2	-0.83266
LmxM.33.4620.1	6	0.055579	0.17424	0.947421	1301	4	-1.488	0.52275	0.66317	0.999939	4751	1	-1.488
LmxM.32.0640.1	4	0.055604	0.148	0.935937	1302	2	-0.83406	0.79017	0.78986	0.999939	6187	0	-0.83406
LmxM.08_29.0300.1	6	0.055656	0.17443	0.947421	1303	5	-0.47273	0.64486	0.72997	0.999939	5384	1	-0.47273
LmxM.36.5380.1	3	0.055688	0.1318	0.917619	1304	3	-4.0019	0.94431	0.94403	0.999939	7382	0	-4.0019
LmxM.36.5070.1	6	0.055723	0.17462	0.947421	1305	5	-0.98108	0.00023172	0.0012347	0.247153	37	1	-0.98108
LmxM.07.1150.1	6	0.055796	0.17479	0.947421	1306	3	-2.5264	0.95756	0.95698	0.999939	7508	0	-2.5264
LmxM.28.0350.1	6	0.055893	0.17504	0.947421	1307	4	-1.1609	0.50226	0.64495	0.999939	4612	2	-1.1609
LmxM.31.0300.1	6	0.056159	0.17571	0.947421	1308	4	-0.74122	0.39888	0.5556	0.999939	3959	1	-0.74122
LmxM.30.0440a.1	2	0.056173	0.099209	0.883554	1309	2	-3.1503	0.94383	0.94418	0.999939	7378	0	-3.1503
LmxM.16.0320.1	6	0.056178	0.17577	0.947421	1310	5	-0.48336	0.53447	0.67362	0.999939	4839	1	-0.48336
LmxM.26.1370.1	6	0.056238	0.17591	0.947421	1311	5	-1.0733	0.90646	0.90619	0.999939	7036	0	-1.0733
LmxM.30.0080.1	6	0.056261	0.17599	0.947421	1312	2	0.0232	0.18555	0.35033	0.999939	2464	2	0.0232
LmxM.14.1320.1	6	0.056482	0.17657	0.947421	1313	3	-0.063305	0.25893	0.44077	0.999939	3089	1	-0.063305
LmxM.18.0840.1	6	0.056523	0.17667	0.947421	1314	4	-1.4663	0.49547	0.63894	0.999939	4571	1	-1.4663
LmxM.05.0170.1	6	0.056583	0.17684	0.947421	1315	5	-0.99082	0.95563	0.95506	0.999939	7491	0	-0.99082
LmxM.31.2770.1	6	0.056676	0.17707	0.947421	1316	4	-1.4626	0.081948	0.19801	0.988768	1448	2	-1.4626
LmxM.25.0900.1	6	0.056709	0.17714	0.947421	1317	3	-1.3265	0.75942	0.7865	0.999939	5999	1	-1.3265
LmxM.31.0040.1	2	0.056736	0.10019	0.883554	1318	2	-1.9276	0.94326	0.94364	0.999939	7373	0	-1.9276
LmxM.23.1035.1	6	0.056757	0.17725	0.947421	1319	5	-1.3373	0.93499	0.93439	0.999939	7290	0	-1.3373
LmxM.13.1690.1	6	0.056776	0.1773	0.947421	1320	3	-0.22129	0.15734	0.3101	0.999939	2176	3	-0.22129
LmxM.16.0390.1	6	0.056776	0.1773	0.947421	1321	3	-0.027351	0.79929	0.81165	0.999939	6245	1	-0.027351
LmxM.26.2700.1	4	0.05686	0.15029	0.935937	1322	3	-1.6285	0.21705	0.33539	0.999939	2772	1	-1.6285
LmxM.27.0300.1	6	0.056901	0.17764	0.947421	1323	4	-1.7197	0.047764	0.13285	0.958915	974	2	-1.7197
LmxM.24.2130.1	2	0.056922	0.10051	0.883554	1324	2	-3.7585	0.89385	0.89428	0.999939	6938	0	-3.7585
LmxM.22.0910.1	6	0.056942	0.17772	0.947421	1325	4	-1.9008	0.93852	0.93797	0.999939	7325	0	-1.9008
LmxM.08_29.1930.1	6	0.056995	0.17785	0.947421	1326	4	-1.6635	0.70066	0.75524	0.999939	5664	1	-1.6635
LmxM.32.0730.1	6	0.057043	0.17795	0.947421	1327	4	-1.4578	0.072197	0.18299	0.980704	1335	2	-1.4578
LmxM.08_29.2150.1	6	0.05707	0.17803	0.947421	1328	3	-0.12096	0.41918	0.57294	0.999939	4079	2	-0.12096
LmxM.30.1050.1	2	0.057154	0.1009	0.883554	1329	2	-2.4471	0.94285	0.94322	0.999939	7370	0	-2.4471
LmxM.23.1240.1	5	0.057234	0.16174	0.941214	1330	4	-1.011	0.91196	0.91265	0.999939	7083	0	-1.011
LmxM.21.0180.1	6	0.057242	0.17846	0.947421	1331	3	-1.218	0.71712	0.76356	0.999939	5748	1	-1.218
LmxM.28.1060.1	6	0.057294	0.17858	0.947421	1332	5	-0.73262	0.33485	0.50225	0.999939	3581	1	-0.73262
LmxM.20.1660.1	6	0.057499	0.17916	0.947421	1333	5	-1.2706	0.97019	0.96977	0.999939	7618	0	-1.2706
LmxM.16.0490.1	6	0.057512	0.17918	0.947421	1334	2	-0.082251	0.82068	0.82703	0.999939	6410	1	-0.082251
LmxM.07.0600.1	6	0.057512	0.17918	0.947421	1335	2	0.49957	0.52162	0.66213	0.999939	4743	1	0.49957
LmxM.34.1830.1	6	0.057512	0.17918	0.947421	1336	4	-1.4613	0.20316	0.37512	0.999939	2635	1	-1.4613
LmxM.08_29.2610.1	6	0.057538	0.17925	0.947421	1337	5	-1.3996	0.76698	0.79112	0.999939	6036	1	-1.3996
LmxM.24.2290.1	6	0.057577	0.17937	0.947421	1338	4	-1.9931	0.50503	0.64754	0.999939	4633	2	-1.9931
LmxM.34.3750.1	6	0.057577	0.17937	0.947421	1339	4	-2.1517	0.85307	0.85354	0.999939	6630	1	-2.1517
LmxM.31.0070.1	2	0.057622	0.10171	0.884016	1340	1	-1.0878	0.051212	0.090844	0.920243	1025	1	-1.0878
LmxM.11.1220.1-LmxM.11.1250.1-LmxM.11.1220a.1	2	0.057622	0.10171	0.884016	1341	1	-1.4991	0.5281	0.52882	0.999939	4791	0	-1.4991
LmxM.16.0980.1	6	0.057694	0.17966	0.947421	1342	4	-1.51	0.84891	0.84974	0.999939	6595	1	-1.51
LmxM.29.3480.1	2	0.057716	0.10187	0.884458	1343	2	-3.5021	0.94228	0.94268	0.999939	7365	0	-3.5021
LmxM.25.1770.1	4	0.057849	0.15199	0.935937	1344	3	-2.5917	0.15439	0.26253	0.999939	2156	1	-2.5917
LmxM.34.0560.1	6	0.058081	0.18067	0.947421	1345	4	-1.7047	0.57199	0.70138	0.999939	5068	1	-1.7047
LmxM.33.2550.1	6	0.058108	0.18075	0.947421	1346	4	-2.0619	0.15279	0.30344	0.999939	2137	1	-2.0619
LmxM.34.0900.1	6	0.058173	0.18092	0.947421	1347	3	-1.7582	0.018214	0.059854	0.886868	476	3	-1.7582
LmxM.09.0390.1	6	0.058233	0.18106	0.947421	1348	3	0.17755	0.44211	0.59244	0.999939	4232	2	0.17755
LmxM.17.1260.1	4	0.058234	0.15264	0.935937	1349	3	-2.0523	0.15629	0.26474	0.999939	2167	1	-2.0523
LmxM.33.1020.1	6	0.058247	0.18109	0.947421	1350	2	2.0559	0.022787	0.071803	0.898846	570	4	2.0559
LmxM.14.1140.1	6	0.058393	0.18147	0.947421	1351	4	-1.6955	0.38696	0.54556	0.999939	3883	1	-1.6955
LmxM.36.4230.1	6	0.058641	0.18211	0.947421	1352	4	-1.2898	0.89758	0.89711	0.999939	6966	0	-1.2898
LmxM.13.0090.1	6	0.058651	0.18213	0.947421	1353	4	-1.3611	0.87993	0.87953	0.999939	6836	0	-1.3611
LmxM.31.0985.1	5	0.05872	0.16504	0.945931	1354	4	-2.1064	0.76992	0.77554	0.999939	6054	1	-2.1064
LmxM.31.0420.1	6	0.058737	0.18235	0.947421	1355	4	-1.7255	0.79664	0.80983	0.999939	6225	1	-1.7255
LmxM.09.0530.1	6	0.058761	0.1824	0.947421	1356	4	-0.81814	0.48263	0.62758	0.999939	4489	2	-0.81814
LmxM.03.0821.1	6	0.058781	0.18246	0.947421	1357	5	-1.1574	0.99149	0.99124	0.999939	7807	0	-1.1574
LmxM.02.0410.1	5	0.05882	0.16527	0.945931	1358	3	-1.2721	0.38381	0.52704	0.999939	3857	1	-1.2721
LmxM.36.4720.1	6	0.05885	0.18262	0.947421	1359	3	-0.06882	0.45593	0.60439	0.999939	4321	2	-0.06882
LmxM.29.0990.1	6	0.05887	0.18268	0.947421	1360	4	-1.6718	0.7285	0.76941	0.999939	5810	1	-1.6718
LmxM.29.1130.1	2	0.058885	0.10373	0.886816	1361	2	-3.3174	0.94112	0.94145	0.999939	7353	0	-3.3174
LmxM.14.1150.1	6	0.05889	0.18271	0.947421	1362	5	-0.66386	0.2089	0.38314	0.999939	2691	1	-0.66386
LmxM.27.1360.1	6	0.059115	0.18326	0.947421	1363	5	-1.7712	0.87578	0.87539	0.999939	6799	0	-1.7712
LmxM.17.0710.1	6	0.059117	0.18326	0.947421	1364	4	-1.7913	0.92974	0.9292	0.999939	7239	0	-1.7913
LmxM.30.0410.1	6	0.059128	0.1833	0.947421	1365	4	-1.3269	0.072132	0.18289	0.980704	1334	2	-1.3269
LmxM.28.1340.1	6	0.05921	0.18353	0.947421	1366	3	0.51821	0.44372	0.59379	0.999939	4243	2	0.51821
LmxM.36.6120.1	6	0.059243	0.1836	0.947421	1367	4	-1.8695	0.83822	0.84075	0.999939	6513	1	-1.8695
LmxM.10.1240.1	1	0.059301	0.059197	0.878513	1368	1	-5.8583	0.9407	0.94097	0.999939	7349	0	-5.8583
LmxM.23.0870.1	3	0.059342	0.13963	0.928564	1369	3	-0.67674	0.94066	0.94034	0.999939	7348	0	-0.67674
LmxM.30.0750.1	6	0.05937	0.18394	0.947421	1370	2	1.5012	0.084279	0.20152	0.98957	1475	3	1.5012
LmxM.28.1280.1	6	0.059371	0.18395	0.947421	1371	5	-0.18163	0.94875	0.94826	0.999939	7421	0	-0.18163
LmxM.21.0883.1	3	0.059487	0.13996	0.928982	1372	3	-2.6671	0.91488	0.91434	0.999939	7104	0	-2.6671
LmxM.29.2350.1	6	0.059501	0.18427	0.947421	1373	4	-1.4996	0.5045	0.64705	0.999939	4632	2	-1.4996
LmxM.34.1755.1	3	0.059533	0.14004	0.928982	1374	1	0.64933	0.71268	0.71272	0.999939	5722	0	0.64933
LmxM.21.1390.1	6	0.059752	0.1849	0.947421	1375	3	0.00028096	0.23814	0.42343	0.999939	2954	3	0.00028096
LmxM.08.1110.1	6	0.059752	0.1849	0.947421	1376	4	-1.7905	0.67711	0.7441	0.999939	5531	1	-1.7905
LmxM.08_29.0680.1	6	0.059804	0.18505	0.947421	1377	4	-2.0973	0.77951	0.79878	0.999939	6118	1	-2.0973
LmxM.17.0730.1-LmxM.17.0740.1	6	0.059825	0.18511	0.947421	1378	5	-1.2605	0.2561	0.4385	0.999939	3075	1	-1.2605
LmxM.12.0360.1	6	0.059935	0.18537	0.947421	1379	4	-0.93903	0.69531	0.75268	0.999939	5636	1	-0.93903
LmxM.33.3880.1	6	0.059935	0.18537	0.947421	1380	2	1.2521	0.016521	0.055411	0.886868	439	3	1.2521
LmxM.31.3890.1	2	0.059945	0.10544	0.888998	1381	2	-3.5615	0.8603	0.86077	0.999939	6679	0	-3.5615
LmxM.29.0405.1	5	0.060003	0.16783	0.947421	1382	4	-1.1614	0.71385	0.73374	0.999939	5729	1	-1.1614
LmxM.31.3100.1	4	0.060037	0.1559	0.93695	1383	3	-0.40312	0.87308	0.87261	0.999939	6783	0	-0.40312
LmxM.02.0120.1	6	0.060275	0.18624	0.949475	1384	2	-0.021416	0.61218	0.7165	0.999939	5245	1	-0.021416
LmxM.16.0260.1	6	0.0603	0.1863	0.949475	1385	4	-1.6088	0.94226	0.94164	0.999939	7364	0	-1.6088
LmxM.20.1390.1	6	0.060335	0.18638	0.949475	1386	4	-0.81914	0.87818	0.8778	0.999939	6821	0	-0.81914
LmxM.29.0450.1	3	0.06046	0.14193	0.935937	1387	1	2.1595	0.09658	0.1672	0.979669	1603	2	2.1595
LmxM.32.3030.1	6	0.060515	0.18683	0.949475	1388	4	-1.3974	0.97557	0.97523	0.999939	7668	0	-1.3974
LmxM.33.0070.1	4	0.06054	0.15681	0.940268	1389	3	-1.9085	0.91786	0.91765	0.999939	7136	0	-1.9085
LmxM.34.2590.1	6	0.060604	0.18708	0.949475	1390	5	-1.4245	0.96229	0.96179	0.999939	7553	0	-1.4245
LmxM.36.1680.1	6	0.060815	0.18763	0.949475	1391	3	0.42021	0.070222	0.17992	0.980704	1307	3	0.42021
LmxM.11.1300.1	6	0.060815	0.18763	0.949475	1392	3	-0.22147	0.0401	0.11473	0.943396	847	2	-0.22147
LmxM.08_29.2060.1	6	0.060826	0.18766	0.949475	1393	5	-0.56854	0.9339	0.93333	0.999939	7277	0	-0.56854
LmxM.36.2050.1	6	0.06084	0.18769	0.949475	1394	3	-1.9313	0.8062	0.81637	0.999939	6295	1	-1.9313
LmxM.20.1420.1	6	0.06084	0.18769	0.949475	1395	4	-2.558	0.98022	0.97999	0.999939	7711	0	-2.558
LmxM.26.1570.1	6	0.06084	0.18769	0.949475	1396	2	0.26177	0.46117	0.60896	0.999939	4362	2	0.26177
LmxM.23.0280.1	6	0.06089	0.18782	0.949501	1397	5	-1.2563	0.8227	0.82856	0.999939	6421	1	-1.2563
LmxM.28.2090.1	6	0.060993	0.18808	0.949543	1398	5	-0.83044	0.87159	0.87107	0.999939	6770	1	-0.83044
LmxM.14.0020.1	6	0.061104	0.18835	0.949543	1399	5	-0.7632	0.88871	0.88817	0.999939	6911	0	-0.7632
LmxM.21.1855.1	3	0.061134	0.14337	0.935937	1400	3	-1.4002	0.93887	0.93862	0.999939	7330	0	-1.4002
LmxM.14.1090.1	6	0.061182	0.18855	0.949543	1401	1	0.35029	0.94252	0.94189	0.999939	7367	0	0.35029
LmxM.29.2220.1	6	0.061213	0.18864	0.949543	1402	4	-1.4769	0.4321	0.58402	0.999939	4169	2	-1.4769
LmxM.20.0790.1	6	0.061224	0.18866	0.949543	1403	5	-1.1095	0.99024	0.99001	0.999939	7791	0	-1.1095
LmxM.33.3360.1	2	0.061245	0.10756	0.891889	1404	2	-2.0987	0.93876	0.93908	0.999939	7328	0	-2.0987
LmxM.30.1040.1	6	0.061306	0.18888	0.949701	1405	2	0.36976	0.23788	0.42308	0.999939	2951	2	0.36976
LmxM.09.1360.1	2	0.061318	0.10768	0.891889	1406	2	-3.7966	0.91133	0.91158	0.999939	7079	0	-3.7966
LmxM.11.0740.1	6	0.061328	0.18893	0.949701	1407	1	1.1452	0.30485	0.47737	0.999939	3386	2	1.1452
LmxM.33.1590.1-LmxM.33.1610.1-LmxM.33.1810.1-LmxM.33.1830.1-LmxM.33.1890.1-LmxM.34.1830a.1	3	0.061368	0.14388	0.935937	1408	3	-1.4443	0.93863	0.93838	0.999939	7326	0	-1.4443
LmxM.36.5860.1	6	0.061569	0.18956	0.949906	1409	4	-1.4634	0.81722	0.82442	0.999939	6379	1	-1.4634
LmxM.34.3630.1	6	0.061662	0.18981	0.949906	1410	4	-1.616	0.7268	0.76853	0.999939	5805	1	-1.616
LmxM.09.0345.1	6	0.061712	0.18993	0.949906	1411	4	-1.5481	0.79754	0.81044	0.999939	6229	1	-1.5481
LmxM.25.0280.1	6	0.061712	0.18993	0.949906	1412	4	-2.7225	0.88078	0.88032	0.999939	6850	0	-2.7225
LmxM.26.0190.1	5	0.06174	0.17179	0.947421	1413	2	0.46803	0.010606	0.035153	0.830124	331	2	0.46803
LmxM.13.1220.1	6	0.061784	0.19011	0.949906	1414	5	-0.90113	0.84235	0.84412	0.999939	6553	1	-0.90113
LmxM.29.0670.1-LmxM.29.0690.1	1	0.061785	0.061606	0.878513	1415	1	-3.7187	0.93821	0.93844	0.999939	7319	0	-3.7187
LmxM.34.0090.1	6	0.061841	0.19028	0.949906	1416	2	1.0278	0.2162	0.39319	0.999939	2762	3	1.0278
LmxM.17.0240.1	6	0.061841	0.19028	0.949906	1417	3	-0.86624	0.75209	0.78231	0.999939	5947	1	-0.86624
LmxM.26.0980.1	6	0.061841	0.19028	0.949906	1418	3	-1.6893	0.53115	0.67064	0.999939	4811	1	-1.6893
LmxM.08_29.0740.1	6	0.061952	0.19054	0.949963	1419	5	-0.62924	0.98072	0.9805	0.999939	7716	0	-0.62924
LmxM.24.0580.1	3	0.062086	0.14542	0.935937	1420	3	-2.1781	0.93791	0.93763	0.999939	7313	0	-2.1781
LmxM.24.1450.1	6	0.062354	0.19161	0.951323	1421	2	0.51434	0.17061	0.32902	0.999939	2294	2	0.51434
LmxM.28.2610.1	6	0.062368	0.19165	0.951323	1422	3	-0.49043	0.18657	0.35184	0.999939	2475	3	-0.49043
LmxM.34.4160.1	4	0.062542	0.16039	0.941214	1423	1	0.087124	0.87325	0.8728	0.999939	6785	0	0.087124
LmxM.33.0520.1	6	0.062574	0.19221	0.952268	1424	1	1.0988	0.17793	0.33948	0.999939	2383	3	1.0988
LmxM.03.0650.1	6	0.06272	0.19259	0.952268	1425	4	-1.3366	0.95102	0.9505	0.999939	7444	0	-1.3366
LmxM.29.0720.1	2	0.062732	0.10997	0.896141	1426	2	-1.6367	0.93727	0.93757	0.999939	7305	0	-1.6367
LmxM.34.2290.1	6	0.062793	0.19279	0.952268	1427	3	-0.84139	0.23275	0.41615	0.999939	2907	2	-0.84139
LmxM.33.0230.1	5	0.062798	0.17417	0.947421	1428	1	0.16736	0.03353	0.094113	0.927965	744	1	0.16736
LmxM.12.0850.1-LmxM.12.0860.1-LmxM.12.0910.1	6	0.06289	0.19308	0.952268	1429	5	-1.2301	0.97318	0.97282	0.999939	7640	0	-1.2301
LmxM.36.2370.1	6	0.062967	0.19328	0.952268	1430	4	-2.1232	0.69777	0.75391	0.999939	5646	1	-2.1232
LmxM.01.0180.1	6	0.063013	0.19339	0.952268	1431	4	-0.71399	0.38345	0.54254	0.999939	3856	2	-0.71399
LmxM.23.0150.1	6	0.063066	0.19353	0.952268	1432	4	-1.3674	0.93313	0.93259	0.999939	7271	0	-1.3674
LmxM.08_29.2580.1	6	0.063066	0.19353	0.952268	1433	4	-1.3897	0.067929	0.17637	0.980704	1279	2	-1.3897
LmxM.16.1640.1	6	0.063119	0.19367	0.952365	1434	4	-1.7851	0.46267	0.61026	0.999939	4370	2	-1.7851
LmxM.08_29.1400.1	4	0.063375	0.16184	0.941214	1435	2	-0.50562	0.61841	0.63787	0.999939	5265	1	-0.50562
LmxM.26.0390.1	6	0.063387	0.19441	0.953379	1436	5	-0.32771	0.85577	0.85604	0.999939	6648	1	-0.32771
LmxM.29.2310.1	6	0.063392	0.19442	0.953379	1437	4	-1.7644	0.85407	0.85446	0.999939	6635	1	-1.7644
LmxM.24.1200.1	6	0.063392	0.19442	0.953379	1438	3	-0.96458	0.44252	0.59276	0.999939	4237	2	-0.96458
LmxM.28.0430.1	6	0.063525	0.19472	0.953379	1439	3	-0.1782	0.094071	0.21648	0.99594	1574	3	-0.1782
LmxM.22.0590.1	6	0.063525	0.19472	0.953379	1440	2	0.91731	0.12573	0.26391	0.999939	1885	3	0.91731
LmxM.28.2970.1	5	0.063531	0.17585	0.947421	1441	2	0.17349	0.42545	0.56937	0.999939	4120	2	0.17349
LmxM.31.1830.1	1	0.063536	0.063351	0.880614	1442	1	-5.7976	0.93646	0.93666	0.999939	7301	0	-5.7976
LmxM.31.2510.1	5	0.063555	0.17591	0.947421	1443	4	-1.3857	0.62631	0.6798	0.999939	5294	1	-1.3857
LmxM.08.0760.1-LmxM.30.0452c.1	5	0.063684	0.1762	0.947421	1444	4	-0.93459	0.84549	0.84576	0.999939	6572	0	-0.93459
LmxM.18.0870.1	3	0.063768	0.14887	0.935937	1445	2	-2.4926	0.31686	0.38489	0.999939	3455	1	-2.4926
LmxM.26.1800.1	6	0.0638	0.19544	0.955186	1446	3	-0.57567	0.11956	0.25475	0.999939	1827	1	-0.57567
LmxM.21.1563.1	6	0.0638	0.19544	0.955186	1447	3	-1.0517	0.86341	0.8631	0.999939	6696	1	-1.0517
LmxM.14.0300.1	6	0.06392	0.19572	0.955619	1448	4	-1.7122	0.36028	0.52318	0.999939	3726	1	-1.7122
LmxM.19.0360.1	6	0.064084	0.19612	0.956029	1449	4	-1.3976	0.25477	0.43749	0.999939	3068	2	-1.3976
LmxM.36.6880.1	6	0.064183	0.19637	0.956029	1450	2	1.9452	0.018457	0.060498	0.886868	486	3	1.9452
LmxM.08_29.1180.1	6	0.064217	0.19646	0.956029	1451	5	-0.42341	0.014511	0.050199	0.885204	401	1	-0.42341
LmxM.02.0710.1	6	0.064217	0.19646	0.956029	1452	5	-1.1902	0.9892	0.98892	0.999939	7779	0	-1.1902
LmxM.26.2350.1	6	0.064402	0.19696	0.956214	1453	2	1.2638	0.10739	0.23663	0.999939	1705	2	1.2638
LmxM.11.1120.1	4	0.064442	0.16377	0.944155	1454	3	-1.5049	0.93545	0.93552	0.999939	7292	0	-1.5049
Non-target-180	5	0.064569	0.17808	0.947421	1455	2	1.3027	0.3538	0.49702	0.999939	3690	2	1.3027
LmxM.08.0010.1	6	0.064665	0.19764	0.956214	1456	3	-1.2258	0.65592	0.73462	0.999939	5437	1	-1.2258
LmxM.27.0470.1	6	0.064665	0.19764	0.956214	1457	4	-1.5247	0.83974	0.84199	0.999939	6530	1	-1.5247
LmxM.24.1700.1	6	0.064792	0.19796	0.956214	1458	3	-0.32253	0.67822	0.7446	0.999939	5536	1	-0.32253
LmxM.26.0250.1	6	0.064792	0.19796	0.956214	1459	2	-0.2984	0.10148	0.22782	0.998663	1653	2	-0.2984
LmxM.20.0520.1	6	0.064913	0.19827	0.956214	1460	1	0.40771	0.35107	0.51555	0.999939	3677	2	0.40771
LmxM.17.1070.1	6	0.064913	0.19827	0.956214	1461	1	0.4006	0.26248	0.44367	0.999939	3111	1	0.4006
LmxM.36.6935.1	3	0.065132	0.15175	0.935937	1462	2	-0.42374	0.474	0.49537	0.999939	4434	1	-0.42374
LmxM.24.1530.1	6	0.065189	0.19896	0.956214	1463	4	-1.822	0.04536	0.12713	0.953878	935	2	-1.822
LmxM.11.0850.1	3	0.065195	0.15188	0.935937	1464	1	-0.08455	0.1573	0.25169	0.999939	2175	1	-0.08455
LmxM.29.0330.1-LmxM.32.2350.1	6	0.065229	0.19907	0.956214	1465	5	-0.81785	0.95405	0.95349	0.999939	7475	0	-0.81785
Non-target-126	5	0.065253	0.17959	0.947421	1466	4	-1.222	0.86253	0.86284	0.999939	6690	0	-1.222
LmxM.32.1530.1	2	0.065345	0.11434	0.904961	1467	2	-1.6436	0.93466	0.93497	0.999939	7285	0	-1.6436
LmxM.06.0630.1	6	0.065352	0.1994	0.956214	1468	4	-0.67264	0.75414	0.78342	0.999939	5963	1	-0.67264
LmxM.01.0260.1	6	0.065396	0.19952	0.956214	1469	5	-0.6839	0.71661	0.76329	0.999939	5743	1	-0.6839
LmxM.28.2100.1	4	0.065437	0.16549	0.946505	1470	2	-0.54598	0.17104	0.28229	0.999939	2299	2	-0.54598
LmxM.24.1435.1	6	0.065504	0.19982	0.956214	1471	3	-0.91988	0.5669	0.69954	0.999939	5040	1	-0.91988
LmxM.36.0330.1	6	0.065504	0.19982	0.956214	1472	3	-0.6756	0.15389	0.3051	0.999939	2149	3	-0.6756
LmxM.33.2150.1	6	0.065717	0.20035	0.956214	1473	3	-0.17727	0.063232	0.16877	0.980704	1226	1	-0.17727
LmxM.27.2335.1	5	0.065728	0.18059	0.947421	1474	1	0.28219	0.27411	0.41872	0.999939	3187	2	0.28219
LmxM.20.1190.1	6	0.065748	0.20044	0.956214	1475	3	-1.1733	0.93036	0.92982	0.999939	7246	0	-1.1733
LmxM.08.0360.1	5	0.06585	0.18086	0.947421	1476	2	0.1004	0.41987	0.56373	0.999939	4081	2	0.1004
LmxM.21.0830.1	5	0.065924	0.18104	0.947421	1477	4	-1.0312	0.48452	0.61091	0.999939	4495	1	-1.0312
LmxM.24.1480.1	6	0.066093	0.20136	0.956731	1478	5	-0.98156	0.64518	0.73012	0.999939	5385	1	-0.98156
LmxM.31.3290.1	5	0.066121	0.18148	0.947421	1479	4	-1.1812	0.64364	0.6895	0.999939	5380	1	-1.1812
LmxM.21.0835.1	4	0.06615	0.16674	0.947421	1480	3	-1.4928	0.052937	0.12321	0.951633	1047	1	-1.4928
LmxM.33.2350.1	3	0.066151	0.15397	0.935937	1481	2	-2.4197	0.67183	0.67176	0.999939	5506	0	-2.4197
LmxM.10.1080.1	6	0.066228	0.20168	0.956731	1482	2	0.31749	0.24348	0.42841	0.999939	2998	2	0.31749
LmxM.05.0620.1	6	0.066228	0.20168	0.956731	1483	2	-0.033187	0.22375	0.40367	0.999939	2830	3	-0.033187
LmxM.08.0420.1	5	0.06641	0.18209	0.947421	1484	4	-2.0002	0.67323	0.70706	0.999939	5510	1	-2.0002
LmxM.27.1410.1	5	0.06641	0.18209	0.947421	1485	4	-1.6085	0.79414	0.79612	0.999939	6215	1	-1.6085
LmxM.15.1400.1	6	0.066473	0.20224	0.957862	1486	5	-1.6497	0.21118	0.3863	0.999939	2713	1	-1.6497
LmxM.30.0580.1	6	0.066684	0.20278	0.957862	1487	3	-0.66399	0.48605	0.63054	0.999939	4503	2	-0.66399
LmxM.20.0031.1	6	0.066688	0.20279	0.957862	1488	2	-0.10413	0.20826	0.3822	0.999939	2684	1	-0.10413
LmxM.22.0720.1-LmxM.22.0820.1	11	0.066794	0.2425	0.9736	1489	7	-1.0322	0.99386	0.99394	0.999939	7841	0	-1.0322
LmxM.31.1430.1	6	0.066811	0.20306	0.957862	1490	4	-0.80568	0.79359	0.80785	0.999939	6211	1	-0.80568
LmxM.34.2890.1	6	0.066811	0.20306	0.957862	1491	2	1.1006	0.047853	0.13305	0.958915	975	3	1.1006
LmxM.31.1250.1	6	0.066914	0.20331	0.957862	1492	5	-0.84874	0.97393	0.97357	0.999939	7649	0	-0.84874
LmxM.30.2520.1	6	0.066954	0.20342	0.957862	1493	4	-1.7268	0.88626	0.88571	0.999939	6895	0	-1.7268
LmxM.36.0030.1	6	0.06705	0.20363	0.957862	1494	5	-1.0554	0.15949	0.31317	0.999939	2200	1	-1.0554
LmxM.01.0460.1	6	0.067176	0.20395	0.957862	1495	3	-0.85391	0.16029	0.31427	0.999939	2209	1	-0.85391
LmxM.29.2120.1	6	0.067213	0.20403	0.957862	1496	3	0.17835	0.49786	0.64103	0.999939	4580	2	0.17835
LmxM.31.1570.1	6	0.067226	0.20407	0.957862	1497	4	-1.46	0.45881	0.60684	0.999939	4342	1	-1.46
LmxM.29.1985.1	2	0.067348	0.11756	0.908304	1498	2	-2.486	0.93265	0.933	0.999939	7267	0	-2.486
LmxM.30.3040.1-LmxM.30.3040a.1	6	0.067356	0.20436	0.957862	1499	3	-0.90573	0.65325	0.73349	0.999939	5426	1	-0.90573
LmxM.26.1980.1	2	0.067421	0.11768	0.908304	1500	2	-3.8532	0.93258	0.93292	0.999939	7264	0	-3.8532
Non-target-105	5	0.06748	0.18439	0.947421	1501	4	-1.9381	0.94783	0.94794	0.999939	7415	0	-1.9381
LmxM.36.4100.1	6	0.06754	0.20479	0.957862	1502	2	0.25386	0.78957	0.80521	0.999939	6183	1	0.25386
LmxM.23.0950.1	6	0.06754	0.20479	0.957862	1503	4	-0.95868	0.9778	0.97753	0.999939	7684	0	-0.95868
LmxM.24.0380.1	6	0.06754	0.20479	0.957862	1504	3	-0.73973	0.80146	0.81316	0.999939	6264	1	-0.73973
LmxM.27.1880.1	4	0.067648	0.16939	0.947421	1505	2	-0.61844	0.22073	0.33976	0.999939	2799	2	-0.61844
LmxM.26.0690.1	6	0.067676	0.20511	0.957862	1506	3	-0.56607	0.69574	0.75291	0.999939	5638	1	-0.56607
LmxM.21.1010.1	6	0.067676	0.20511	0.957862	1507	2	1.2438	0.023589	0.073929	0.899317	588	3	1.2438
LmxM.27.2300.1	5	0.067764	0.18501	0.947421	1508	4	-1.3624	0.87589	0.87645	0.999939	6801	0	-1.3624
LmxM.09.1210.1	4	0.067773	0.16962	0.947421	1509	2	-0.82155	0.28649	0.4165	0.999939	3270	2	-0.82155
LmxM.11.0790.1	2	0.067942	0.11851	0.908304	1510	1	0.051986	0.075286	0.13038	0.958184	1372	1	0.051986
LmxM.25.0960.1	6	0.068018	0.20594	0.958943	1511	4	-1.8482	0.48015	0.62539	0.999939	4470	2	-1.8482
LmxM.28.1720.1	6	0.06805	0.206	0.958943	1512	3	-1.7795	0.5526	0.68989	0.999939	4964	2	-1.7795
LmxM.28.1460.1	6	0.068135	0.20621	0.958943	1513	4	-1.6494	0.96651	0.96607	0.999939	7590	0	-1.6494
LmxM.26.0970.1	6	0.068135	0.20621	0.958943	1514	3	-2.2195	0.4691	0.61584	0.999939	4404	1	-2.2195
LmxM.25.0630.1	6	0.068188	0.20635	0.958943	1515	4	-1.2648	0.36177	0.52444	0.999939	3736	1	-1.2648
LmxM.08_29.0230.1	3	0.068206	0.15829	0.941214	1516	3	-1.0578	0.93179	0.93144	0.999939	7259	0	-1.0578
LmxM.19.1100.1	6	0.068215	0.20641	0.958943	1517	5	-1.458	0.95708	0.9565	0.999939	7504	0	-1.458
LmxM.36.1110.1	6	0.068238	0.20647	0.958943	1518	4	-1.2512	0.82962	0.8339	0.999939	6459	1	-1.2512
LmxM.26.0010.1-LmxM.26.0010a.1	2	0.0683	0.11914	0.908304	1519	2	-1.5686	0.9317	0.93204	0.999939	7258	0	-1.5686
LmxM.34.0460.1	6	0.068419	0.20691	0.959738	1520	4	-1.6259	0.47128	0.61776	0.999939	4417	2	-1.6259
LmxM.30.1070.1	5	0.068554	0.18677	0.949475	1521	4	-1.1312	0.94012	0.94029	0.999939	7344	0	-1.1312
LmxM.21.0480.1	6	0.068569	0.20729	0.960399	1522	4	-1.4734	0.27249	0.45158	0.999939	3179	1	-1.4734
LmxM.32.0570.1	6	0.068633	0.20746	0.960399	1523	2	1.2868	0.034349	0.10073	0.943396	759	3	1.2868
LmxM.02.0170.1	2	0.068787	0.11993	0.908304	1524	1	-1.741	0.63818	0.63896	0.999939	5362	0	-1.741
LmxM.09.0030.1	5	0.068875	0.18743	0.949475	1525	4	-1.2984	0.95483	0.955	0.999939	7483	0	-1.2984
LmxM.27.0120.1	6	0.068924	0.20817	0.960399	1526	2	0.57103	0.86124	0.86109	0.999939	6683	1	0.57103
LmxM.31.2860.1	6	0.068924	0.20817	0.960399	1527	2	0.73492	0.23607	0.42062	0.999939	2940	3	0.73492
LmxM.16.1160.1	6	0.068942	0.2082	0.960399	1528	5	-0.8276	0.96596	0.96553	0.999939	7585	0	-0.8276
LmxM.26.1290.1	6	0.069012	0.20836	0.960399	1529	4	-1.4864	0.54779	0.68541	0.999939	4933	1	-1.4864
LmxM.34.1460.1	2	0.069117	0.12045	0.908304	1530	2	-2.3388	0.93088	0.93122	0.999939	7252	0	-2.3388
LmxM.34.1420.1	6	0.069153	0.20872	0.960399	1531	4	-1.7467	0.011455	0.04201	0.847251	346	2	-1.7467
LmxM.29.0950.1	6	0.069199	0.20882	0.960399	1532	4	-2.0192	0.56744	0.69975	0.999939	5044	1	-2.0192
LmxM.31.0780.1	6	0.069288	0.20907	0.960399	1533	3	-0.56128	0.49361	0.63727	0.999939	4559	2	-0.56128
LmxM.12.1280.1	6	0.06929	0.20908	0.960399	1534	5	-0.8958	0.98998	0.98975	0.999939	7789	0	-0.8958
LmxM.29.1625.1	1	0.069317	0.069116	0.880614	1535	1	-2.0124	0.93068	0.93099	0.999939	7250	0	-2.0124
LmxM.33.3600.1	3	0.069569	0.16092	0.941214	1536	3	-0.6594	0.93043	0.93008	0.999939	7247	0	-0.6594
LmxM.18.1570.1	4	0.069636	0.17281	0.947421	1537	2	-1.2686	0.85894	0.85858	0.999939	6669	0	-1.2686
LmxM.20.0540.1	2	0.069681	0.12134	0.908304	1538	1	-1.1812	0.37886	0.3852	0.999939	3826	1	-1.1812
LmxM.18.0390.1	6	0.069942	0.21038	0.961089	1539	4	-0.52254	0.17895	0.34086	0.999939	2389	1	-0.52254
LmxM.33.4110.1	6	0.069942	0.21038	0.961089	1540	1	0.2783	0.57748	0.70334	0.999939	5088	1	0.2783
LmxM.25.1540.1	6	0.069942	0.21038	0.961089	1541	3	0.59344	0.093265	0.21528	0.99594	1559	3	0.59344
LmxM.30.0350.1	6	0.069947	0.21038	0.961089	1542	3	-0.6605	0.73828	0.77465	0.999939	5873	1	-0.6605
LmxM.08.0030.1	1	0.070012	0.069783	0.880614	1543	1	-5.6968	0.92999	0.9303	0.999939	7243	0	-5.6968
LmxM.20.0460.1	6	0.070051	0.21058	0.961089	1544	3	-0.50708	0.66379	0.73808	0.999939	5473	1	-0.50708
LmxM.11.0590.1	6	0.070066	0.2106	0.961089	1545	4	-2.2859	0.93429	0.93372	0.999939	7281	0	-2.2859
LmxM.29.0530.1	6	0.070066	0.2106	0.961089	1546	4	-1.6069	0.58718	0.70688	0.999939	5134	1	-1.6069
LmxM.34.4140.1	3	0.070106	0.16202	0.941214	1547	3	-0.74111	0.92989	0.92953	0.999939	7242	0	-0.74111
LmxM.36.2760.1	2	0.070128	0.12203	0.908941	1548	2	-3.8449	0.9175	0.91784	0.999939	7132	0	-3.8449
LmxM.05.0230.1	6	0.070145	0.21073	0.961157	1549	3	-1.1209	0.91776	0.91744	0.999939	7135	0	-1.1209
LmxM.33.3380.1	3	0.070356	0.16254	0.941226	1550	3	-1.2787	0.92964	0.92929	0.999939	7238	0	-1.2787
LmxM.29.2420.1	4	0.07051	0.1743	0.947421	1551	2	-1.3295	0.22406	0.34354	0.999939	2844	1	-1.3295
LmxM.32.2960.1	5	0.070534	0.19097	0.950728	1552	4	-0.96388	0.91407	0.91468	0.999939	7098	0	-0.96388
LmxM.23.0700.1	5	0.070535	0.19097	0.950728	1553	3	-1.9643	0.51119	0.62253	0.999939	4670	1	-1.9643
LmxM.19.1690.1-LmxM.22.1690b.1-LmxM.22.1690c.1	5	0.070581	0.19106	0.950728	1554	4	-1.0786	0.58795	0.65934	0.999939	5137	1	-1.0786
LmxM.24.1050.1	6	0.070669	0.21172	0.962697	1555	3	-0.59737	0.44273	0.59292	0.999939	4239	2	-0.59737
LmxM.22.1550.1	6	0.070782	0.21192	0.962697	1556	3	-0.68991	0.34441	0.51012	0.999939	3640	2	-0.68991
LmxM.26.0870.1	6	0.070782	0.21192	0.962697	1557	4	-1.6125	0.54314	0.68124	0.999939	4901	1	-1.6125
LmxM.22.1150.1	6	0.071099	0.21251	0.96315	1558	3	-0.46682	0.95462	0.95405	0.999939	7482	0	-0.46682
LmxM.05.0800.1	4	0.071142	0.1754	0.947421	1559	3	-1.6129	0.69383	0.69759	0.999939	5629	1	-1.6129
LmxM.33.2400.1	6	0.071182	0.21266	0.963296	1560	4	-1.2765	0.51078	0.65267	0.999939	4666	1	-1.2765
LmxM.31.0477.1	3	0.071208	0.16416	0.945027	1561	3	-2.2207	0.92879	0.92849	0.999939	7233	0	-2.2207
LmxM.33.4210.1	2	0.071279	0.12393	0.908941	1562	2	-3.2884	0.92872	0.92912	0.999939	7232	0	-3.2884
LmxM.25.0400.1	2	0.071295	0.12396	0.908941	1563	1	-1.5444	0.36242	0.3706	0.999939	3739	1	-1.5444
LmxM.25.0340.1	6	0.071396	0.21304	0.963341	1564	2	1.249	0.10694	0.23596	0.999939	1702	3	1.249
LmxM.05.0370.1	6	0.071396	0.21304	0.963341	1565	3	0.075541	0.54747	0.68511	0.999939	4928	1	0.075541
LmxM.29.1830.1	6	0.071396	0.21304	0.963341	1566	2	1.138	0.20132	0.37254	0.999939	2613	3	1.138
Non-target-147	5	0.071466	0.193	0.952268	1567	3	-1.9672	0.49003	0.61324	0.999939	4529	1	-1.9672
LmxM.18.1510.1-LmxM.18.1520.1	4	0.071602	0.17621	0.947421	1568	2	-0.80406	0.51397	0.5684	0.999939	4691	1	-0.80406
LmxM.16.1000.1-LmxM.16.1005.1-LmxM.16.1015.1-LmxM.16.1020.1-LmxM.16.1050.1-LmxM.16.1060.1-LmxM.16.1010partial.1	1	0.071879	0.071614	0.880614	1569	1	-5.668	0.92812	0.92854	0.999939	7225	0	-5.668
Non-target-57	5	0.071939	0.19404	0.953379	1570	4	-1.7559	0.47965	0.60882	0.999939	4466	1	-1.7559
LmxM.07.0650.1	2	0.071975	0.12504	0.908941	1571	2	-1.7996	0.92802	0.9284	0.999939	7223	0	-1.7996
LmxM.33.0380.1	6	0.072089	0.21429	0.963752	1572	4	-0.68658	0.8013	0.81305	0.999939	6263	1	-0.68658
LmxM.18.1230.1	6	0.072089	0.21429	0.963752	1573	4	-2.9631	0.093825	0.2161	0.99594	1568	1	-2.9631
LmxM.28.1940.1	6	0.072089	0.21429	0.963752	1574	4	-0.91082	0.0048568	0.019549	0.755408	185	1	-0.91082
LmxM.29.3630.1	4	0.072115	0.17708	0.947421	1575	3	-1.7264	0.5345	0.58098	0.999939	4840	1	-1.7264
LmxM.31.0800.1	6	0.072122	0.21434	0.963752	1576	2	1.7464	0.012344	0.044416	0.855347	359	3	1.7464
LmxM.23.1750.1	6	0.072122	0.21434	0.963752	1577	3	-0.13824	0.97702	0.97674	0.999939	7678	0	-0.13824
LmxM.29.3240.1	6	0.072122	0.21434	0.963752	1578	3	-1.5551	0.39964	0.55625	0.999939	3962	2	-1.5551
LmxM.18.0730.1	4	0.072271	0.1774	0.947421	1579	3	-1.7374	0.95668	0.9569	0.999939	7500	0	-1.7374
LmxM.08.0060.1	4	0.072307	0.17746	0.947421	1580	3	-2.1322	0.35679	0.48224	0.999939	3705	1	-2.1322
LmxM.27.1295.1	4	0.072365	0.17758	0.947421	1581	1	0.58003	0.84184	0.84153	0.999939	6547	0	0.58003
LmxM.34.4220.1	2	0.072487	0.12594	0.911682	1582	2	-2.4389	0.92751	0.92789	0.999939	7220	0	-2.4389
LmxM.26.2690.1	2	0.072647	0.12622	0.91261	1583	2	-2.975	0.92735	0.92772	0.999939	7217	0	-2.975
LmxM.13.0720.1	4	0.072705	0.17816	0.947421	1584	2	-0.42374	0.10028	0.19867	0.988768	1638	1	-0.42374
LmxM.03.0970.1	5	0.072718	0.19578	0.955619	1585	2	-0.12454	0.96643	0.9664	0.999939	7588	0	-0.12454
LmxM.29.3280.1	3	0.072799	0.16746	0.947421	1586	3	-1.3767	0.9272	0.92692	0.999939	7215	0	-1.3767
LmxM.06.0970.1	6	0.072847	0.21569	0.964738	1587	1	0.40996	0.6775	0.74426	0.999939	5532	1	0.40996
LmxM.11.0450.1	6	0.072847	0.21569	0.964738	1588	3	-0.39124	0.89611	0.89555	0.999939	6959	0	-0.39124
LmxM.24.2270.1	6	0.072847	0.21569	0.964738	1589	3	0.49768	0.12034	0.25591	0.999939	1836	3	0.49768
LmxM.28.0450.1	6	0.072847	0.21569	0.964738	1590	2	0.12205	0.65896	0.73591	0.999939	5454	1	0.12205
LmxM.13.0470.1	6	0.072847	0.21569	0.964738	1591	4	-1.0664	0.94257	0.94194	0.999939	7368	0	-1.0664
LmxM.15.0750.1	5	0.073021	0.1964	0.956029	1592	3	-0.94948	0.32145	0.46511	0.999939	3490	2	-0.94948
LmxM.08.0930.1	6	0.073069	0.21611	0.965246	1593	4	-1.3466	0.80924	0.81857	0.999939	6324	1	-1.3466
LmxM.28.2150.1	5	0.073142	0.19666	0.956214	1594	4	-1.5805	0.95908	0.95913	0.999939	7523	0	-1.5805
LmxM.09.0240.1	6	0.073383	0.21665	0.965973	1595	4	-1.1996	0.20214	0.37371	0.999939	2626	1	-1.1996
LmxM.34.3390.1	4	0.073402	0.1794	0.947421	1596	3	-2.4808	0.47715	0.54676	0.999939	4447	1	-2.4808
LmxM.29.2380.1	6	0.073562	0.21698	0.965973	1597	3	-0.71089	0.76446	0.78956	0.999939	6024	1	-0.71089
LmxM.33.2360.1	6	0.073562	0.21698	0.965973	1598	3	-0.17985	0.52742	0.66732	0.999939	4784	2	-0.17985
LmxM.27.0690.1	6	0.073717	0.21728	0.965973	1599	2	1.2298	0.19567	0.36464	0.999939	2562	3	1.2298
LmxM.27.1320.1	6	0.073717	0.21728	0.965973	1600	3	0.77944	0.15225	0.30263	0.999939	2129	3	0.77944
LmxM.30.0810.1	6	0.073824	0.21747	0.965973	1601	4	-1.3551	0.27105	0.45045	0.999939	3167	2	-1.3551
LmxM.08.0300.1	5	0.073869	0.19823	0.956214	1602	2	0.012706	0.93838	0.9385	0.999939	7322	0	0.012706
LmxM.15.0780.1	6	0.074046	0.2179	0.965973	1603	4	-1.5154	0.10219	0.22886	0.998967	1664	1	-1.5154
LmxM.12.0700.1	6	0.074152	0.21809	0.965973	1604	1	0.75652	0.54681	0.68452	0.999939	4921	2	0.75652
LmxM.31.1500.1	5	0.074278	0.19906	0.956214	1605	3	-0.69615	0.55539	0.6432	0.999939	4982	1	-0.69615
LmxM.26.2640.1	5	0.074379	0.19928	0.956214	1606	4	-0.86002	0.72141	0.73902	0.999939	5771	1	-0.86002
LmxM.36.5350.1	5	0.074379	0.19928	0.956214	1607	4	-1.1722	0.96791	0.96785	0.999939	7599	0	-1.1722
LmxM.13.0060.1	6	0.074394	0.21852	0.965973	1608	4	-1.2748	0.59028	0.70806	0.999939	5149	1	-1.2748
LmxM.20.1040.1	6	0.074411	0.21854	0.965973	1609	3	-1.9838	0.86341	0.8631	0.999939	6698	1	-1.9838
LmxM.04.0070.1	6	0.074415	0.21855	0.965973	1610	4	-1.5514	0.98973	0.98949	0.999939	7787	0	-1.5514
LmxM.14.0120.1	6	0.074442	0.21859	0.965973	1611	3	-0.44193	0.40184	0.55813	0.999939	3977	2	-0.44193
LmxM.17.0370.1	6	0.074479	0.21867	0.965973	1612	4	-1.3509	0.81199	0.82061	0.999939	6342	1	-1.3509
LmxM.16.0270.1	6	0.074627	0.21891	0.965973	1613	4	-1.317	0.72977	0.77007	0.999939	5817	1	-1.317
LmxM.31.3410.1	6	0.074791	0.2192	0.965973	1614	3	-1.1034	0.63516	0.72583	0.999939	5350	1	-1.1034
LmxM.12.0160.1	6	0.07486	0.21933	0.965973	1615	4	-1.275	0.30828	0.48022	0.999939	3402	2	-1.275
LmxM.32.1610.1	6	0.074876	0.21935	0.965973	1616	3	0.48915	0.15358	0.30464	0.999939	2143	3	0.48915
LmxM.31.2480.1	5	0.074891	0.20033	0.956214	1617	3	-1.8781	0.18294	0.32995	0.999939	2440	2	-1.8781
LmxM.25.2060.1	5	0.074914	0.20037	0.956214	1618	2	-0.20347	0.89572	0.89639	0.999939	6957	0	-0.20347
LmxM.18.0860.1	6	0.074936	0.21947	0.965973	1619	3	-0.09025	0.86533	0.86493	0.999939	6710	1	-0.09025
LmxM.34.4350.1	6	0.074936	0.21947	0.965973	1620	4	-0.7323	0.9199	0.91961	0.999939	7155	0	-0.7323
LmxM.32.1390.1	6	0.075201	0.22	0.966705	1621	4	-1.4875	0.44703	0.59666	0.999939	4269	1	-1.4875
LmxM.36.2810.1	6	0.075201	0.22	0.966705	1622	4	-1.6555	0.93973	0.93915	0.999939	7337	0	-1.6555
LmxM.23.0020.1	5	0.075278	0.20109	0.956731	1623	3	-1.3547	0.90155	0.90215	0.999939	7007	0	-1.3547
LmxM.35.2470.1	6	0.075318	0.22023	0.966925	1624	4	-1.4438	0.25562	0.43815	0.999939	3073	1	-1.4438
LmxM.31.0520.1	3	0.075375	0.1726	0.947421	1625	3	-0.85272	0.92463	0.92432	0.999939	7205	0	-0.85272
LmxM.30.0370.1	6	0.075414	0.22042	0.966925	1626	4	-1.3655	0.91575	0.91544	0.999939	7113	0	-1.3655
LmxM.11.1020.1	6	0.075506	0.22057	0.967069	1627	3	-0.78469	0.83083	0.83488	0.999939	6468	1	-0.78469
LmxM.20.1150.1	4	0.075529	0.183	0.947421	1628	3	-2.1273	0.79869	0.79836	0.999939	6240	0	-2.1273
LmxM.10.1140.1	4	0.07574	0.1834	0.947421	1629	3	-1.3991	0.94887	0.9489	0.999939	7425	0	-1.3991
LmxM.36.6100.1	6	0.075831	0.22118	0.968128	1630	4	-2.1563	0.21359	0.3896	0.999939	2738	1	-2.1563
LmxM.21.1558.1	1	0.075999	0.075628	0.880614	1631	1	-3.6204	0.924	0.92464	0.999939	7194	0	-3.6204
LmxM.16.0780.1	6	0.076034	0.22151	0.968128	1632	2	0.76015	0.35092	0.51545	0.999939	3676	2	0.76015
LmxM.36.1870.1	6	0.076323	0.22202	0.968128	1633	4	-1.0129	0.96233	0.96184	0.999939	7555	0	-1.0129
LmxM.03.0940.1	6	0.07654	0.22244	0.968128	1634	4	-1.5547	0.42588	0.57875	0.999939	4124	2	-1.5547
LmxM.24.0960.1	6	0.07654	0.22244	0.968128	1635	4	-1.0166	0.97081	0.97043	0.999939	7625	0	-1.0166
LmxM.36.6500.1	6	0.076606	0.22254	0.968128	1636	4	-0.7896	0.70998	0.75988	0.999939	5714	1	-0.7896
LmxM.19.0340.1	6	0.076652	0.22261	0.968128	1637	3	-0.67681	0.35301	0.51715	0.999939	3687	2	-0.67681
LmxM.31.1790.1	6	0.076712	0.22271	0.968128	1638	4	-1.2823	0.041965	0.11922	0.951108	878	1	-1.2823
Non-target-121	5	0.07688	0.20451	0.957862	1639	3	-1.9036	0.94588	0.94601	0.999939	7396	0	-1.9036
LmxM.11.0520.1	6	0.076974	0.22315	0.968128	1640	2	0.62192	0.43989	0.5905	0.999939	4225	2	0.62192
LmxM.25.0290.1	3	0.077055	0.17596	0.947421	1641	3	-0.84589	0.92295	0.92262	0.999939	7190	0	-0.84589
LmxM.16.0240.1	5	0.077073	0.20495	0.957862	1642	3	-0.41852	0.90036	0.901	0.999939	6992	0	-0.41852
LmxM.24.0250.1	5	0.077073	0.20495	0.957862	1643	3	-1.7849	0.5427	0.63705	0.999939	4898	1	-1.7849
Non-target-9	5	0.077073	0.20495	0.957862	1644	3	-1.8241	0.77259	0.77764	0.999939	6073	1	-1.8241
LmxM.07.0230.1	4	0.077097	0.18572	0.948578	1645	3	-1.8491	0.34592	0.47689	0.999939	3650	1	-1.8491
LmxM.27.1805.1-LmxM.27.1810.1	6	0.077114	0.22339	0.968128	1646	4	-1.2883	0.033436	0.098425	0.943396	743	1	-1.2883
LmxM.34.2180.1	6	0.077114	0.22339	0.968128	1647	3	-0.75631	0.88016	0.87972	0.999939	6842	0	-0.75631
LmxM.36.4990.1	6	0.077114	0.22339	0.968128	1648	2	0.8486	0.018165	0.059696	0.886868	475	3	0.8486
LmxM.27.2200.1	6	0.077114	0.22339	0.968128	1649	3	-0.84661	0.043604	0.12298	0.951108	911	2	-0.84661
LmxM.32.0070.1	6	0.077114	0.22339	0.968128	1650	2	0.78493	0.12081	0.25662	0.999939	1840	2	0.78493
LmxM.29.2240.1	2	0.077364	0.13371	0.917619	1651	1	-2.9731	0.70801	0.70886	0.999939	5705	0	-2.9731
LmxM.32.3140.1	6	0.077557	0.22418	0.968128	1652	4	-0.89455	0.46149	0.60922	0.999939	4364	2	-0.89455
LmxM.22.0640.1	6	0.077557	0.22418	0.968128	1653	3	-0.0083783	0.89865	0.89821	0.999939	6978	0	-0.0083783
LmxM.34.2630.1	6	0.077653	0.22434	0.968128	1654	4	-1.4009	0.17857	0.34038	0.999939	2387	2	-1.4009
LmxM.09.1280.1	3	0.077803	0.17747	0.947421	1655	2	-1.0578	0.23222	0.33211	0.999939	2905	1	-1.0578
LmxM.36.5250.1	9	0.077981	0.25123	0.975485	1656	6	-1.0952	0.72477	0.83674	0.999939	5793	2	-1.0952
LmxM.32.2820.1	6	0.078056	0.22505	0.968128	1657	4	-1.6865	0.44948	0.5988	0.999939	4280	1	-1.6865
LmxM.08_29.2510.1	6	0.078057	0.22505	0.968128	1658	3	-0.09066	0.83199	0.83571	0.999939	6479	1	-0.09066
LmxM.24.2030.1	6	0.078201	0.22536	0.968128	1659	3	0.2044	0.18052	0.34309	0.999939	2413	2	0.2044
LmxM.36.6000.1	6	0.078201	0.22536	0.968128	1660	3	-0.28889	0.58437	0.70583	0.999939	5116	1	-0.28889
LmxM.20.0580.1	6	0.078201	0.22536	0.968128	1661	3	-0.87447	0.24688	0.43114	0.999939	3024	1	-0.87447
LmxM.20.1090.1	6	0.078201	0.22536	0.968128	1662	3	-0.29469	0.22108	0.39998	0.999939	2804	1	-0.29469
LmxM.36.6670.1	1	0.078342	0.078117	0.880614	1663	1	-3.5696	0.92166	0.92226	0.999939	7173	0	-3.5696
LmxM.28.2140.1	6	0.078608	0.22601	0.968128	1664	4	-1.6794	0.22278	0.40232	0.999939	2824	1	-1.6794
LmxM.02.0240.1	6	0.078634	0.22606	0.968128	1665	2	1.4958	0.17363	0.33334	0.999939	2328	3	1.4958
LmxM.36.6980.1	5	0.078744	0.20855	0.960399	1666	3	-1.9611	0.70295	0.72635	0.999939	5679	1	-1.9611
LmxM.08_29.0070.1	2	0.07876	0.13601	0.923543	1667	2	-1.8004	0.92124	0.92154	0.999939	7170	0	-1.8004
LmxM.34.4080.1	6	0.078824	0.22643	0.968601	1668	3	0.083646	0.16259	0.31752	0.999939	2225	3	0.083646
LmxM.08.0380.1	6	0.078824	0.22643	0.968601	1669	3	-0.59554	0.95816	0.95758	0.999939	7511	0	-0.59554
LmxM.34.0710.1	6	0.079067	0.22685	0.968762	1670	2	0.031436	0.36859	0.53022	0.999939	3769	1	0.031436
LmxM.15.1481.1	5	0.079124	0.20933	0.960829	1671	1	0.3119	0.72349	0.74055	0.999939	5781	1	0.3119
LmxM.29.0980.1	6	0.079181	0.22704	0.968762	1672	3	0.1882	0.3948	0.55213	0.999939	3933	2	0.1882
LmxM.20.0090.1	6	0.079242	0.22714	0.968762	1673	3	-2.0287	0.8779	0.87753	0.999939	6818	0	-2.0287
LmxM.08.1060.1-LmxM.08.1070.1-LmxM.08.1080.1-LmxM.08.1030a.1-LmxM.08.1040.1-LmxM.08.1040a.1-LmxM.08.1040b.1-LmxM.08.1040c.1-LmxM.08.1050.1-LmxM.08.1050a.1	1	0.079321	0.079071	0.880614	1674	1	-3.4521	0.92068	0.92132	0.999939	7162	0	-3.4521
LmxM.33.0960.1	1	0.079321	0.079071	0.880614	1675	1	-5.5573	0.92068	0.92132	0.999939	7163	0	-5.5573
Non-target-150	5	0.079379	0.20989	0.961089	1676	4	-1.8683	0.2915	0.43569	0.999939	3307	1	-1.8683
LmxM.36.5910.1	5	0.079494	0.21011	0.961089	1677	3	-1.8488	0.13789	0.2773	0.999939	1989	2	-1.8488
LmxM.26.1580.1	6	0.0795	0.2276	0.96896	1678	3	-0.94368	0.35282	0.51699	0.999939	3686	2	-0.94368
LmxM.18.0890.1	2	0.079644	0.13741	0.926334	1679	2	-2.4574	0.92036	0.92067	0.999939	7159	0	-2.4574
LmxM.34.3090.1	6	0.079788	0.22815	0.969218	1680	2	-0.17036	0.22375	0.40367	0.999939	2833	3	-0.17036
LmxM.15.1530.1	5	0.079927	0.21108	0.961992	1681	4	-1.0154	0.39414	0.53745	0.999939	3927	1	-1.0154
LmxM.36.6010.1	5	0.079967	0.21116	0.961992	1682	3	-0.43404	0.7776	0.7819	0.999939	6109	1	-0.43404
LmxM.10.0945.1	3	0.080066	0.182	0.947421	1683	3	-1.0408	0.91993	0.9196	0.999939	7156	0	-1.0408
LmxM.34.1130.1	5	0.080148	0.21155	0.962672	1684	2	1.0054	0.20309	0.3495	0.999939	2634	2	1.0054
LmxM.34.4870.1	6	0.080148	0.22875	0.969218	1685	3	-1.1327	0.40442	0.56032	0.999939	3992	2	-1.1327
LmxM.29.2130.1	6	0.080166	0.22879	0.969218	1686	4	-1.1453	0.60264	0.71282	0.999939	5203	1	-1.1453
LmxM.34.0800.1	6	0.080188	0.22883	0.969218	1687	4	-1.1434	0.31999	0.48985	0.999939	3474	2	-1.1434
LmxM.31.1590.1	6	0.080433	0.22925	0.969218	1688	4	-1.3995	0.64198	0.72867	0.999939	5375	1	-1.3995
LmxM.08_29.2820.1	2	0.080445	0.13865	0.928564	1689	2	-1.6671	0.91955	0.91987	0.999939	7154	0	-1.6671
LmxM.03.0180.1	5	0.080509	0.21236	0.96315	1690	3	-0.74135	0.63366	0.68383	0.999939	5339	1	-0.74135
LmxM.33.2440.1	4	0.080518	0.19166	0.951323	1691	3	-2.0417	0.67337	0.68043	0.999939	5512	1	-2.0417
LmxM.24.0340.1	6	0.080555	0.22944	0.969218	1692	4	-1.1366	0.48137	0.62646	0.999939	4475	1	-1.1366
LmxM.24.1100.1	6	0.080581	0.2295	0.969218	1693	4	-0.8142	0.42015	0.57379	0.999939	4087	2	-0.8142
LmxM.34.1740.1	6	0.080581	0.2295	0.969218	1694	3	-0.92499	0.2949	0.46935	0.999939	3326	2	-0.92499
LmxM.30.1600.1	6	0.080581	0.2295	0.969218	1695	4	-1.0844	0.50706	0.6494	0.999939	4643	2	-1.0844
LmxM.27.0770.1	6	0.080581	0.2295	0.969218	1696	2	0.8732	0.13434	0.27644	0.999939	1952	3	0.8732
LmxM.34.0570.1	6	0.080581	0.2295	0.969218	1697	1	1.4629	0.06794	0.17638	0.980704	1280	3	1.4629
LmxM.34.3320.1	4	0.080709	0.19198	0.951712	1698	1	2.0289	0.057685	0.13291	0.958915	1129	3	2.0289
LmxM.13.1260.1	4	0.080709	0.19198	0.951712	1699	2	-0.56022	0.8286	0.8283	0.999939	6456	0	-0.56022
LmxM.22.0250.1	1	0.080763	0.080443	0.880614	1700	1	-3.5406	0.91924	0.91987	0.999939	7151	0	-3.5406
LmxM.15.1490.1	2	0.081071	0.13965	0.928564	1701	2	-2.3253	0.84739	0.8478	0.999939	6583	0	-2.3253
Non-target-47	5	0.081086	0.21363	0.963752	1702	3	-1.8611	0.83596	0.8364	0.999939	6500	0	-1.8611
LmxM.34.0950.1	1	0.081097	0.080779	0.880614	1703	1	-3.4204	0.9189	0.91957	0.999939	7148	0	-3.4204
LmxM.07.1160.1	3	0.081166	0.18426	0.947421	1704	2	-0.41131	0.67757	0.67758	0.999939	5534	0	-0.41131
LmxM.15.0090.1	5	0.081171	0.2138	0.963752	1705	2	2.0106	0.032471	0.092058	0.921398	732	3	2.0106
LmxM.30.2150.1	6	0.081302	0.23083	0.97127	1706	4	-1.2076	0.49865	0.64175	0.999939	4585	1	-1.2076
LmxM.18.0220.1	6	0.081373	0.23096	0.97127	1707	4	-0.43539	0.95865	0.95807	0.999939	7520	0	-0.43539
LmxM.34.0350.1	6	0.081392	0.23099	0.97127	1708	4	-1.2737	0.18522	0.34987	0.999939	2461	2	-1.2737
LmxM.09.0020.1	6	0.081589	0.23132	0.97127	1709	3	-0.28554	0.451	0.60015	0.999939	4293	2	-0.28554
LmxM.34.1270.1	6	0.081593	0.23133	0.97127	1710	4	-1.893	0.9283	0.92783	0.999939	7227	0	-1.893
LmxM.29.2340.1	6	0.081747	0.23161	0.971909	1711	4	-1.3459	0.81579	0.82337	0.999939	6371	1	-1.3459
LmxM.06.1130.1	5	0.08181	0.21515	0.964738	1712	4	-0.84372	0.80783	0.80885	0.999939	6312	1	-0.84372
LmxM.15.0260.1	6	0.081948	0.23202	0.972072	1713	4	-1.4964	0.90438	0.90408	0.999939	7021	0	-1.4964
LmxM.08_29.1490.1	6	0.081948	0.23202	0.972072	1714	3	-0.35756	0.28034	0.4577	0.999939	3228	1	-0.35756
LmxM.31.2810.1	3	0.081997	0.18598	0.949306	1715	3	-0.45174	0.918	0.91752	0.999939	7138	0	-0.45174
LmxM.10.0600.1	6	0.082049	0.23218	0.972072	1716	3	-1.5051	0.0080069	0.031162	0.810872	272	3	-1.5051
LmxM.10.0760.1	6	0.08238	0.23277	0.973182	1717	3	0.035931	0.87351	0.87299	0.999939	6786	0	0.035931
LmxM.25.0640.1	6	0.082515	0.23303	0.9736	1718	4	-2.2111	0.085539	0.20344	0.98957	1484	1	-2.2111
LmxM.34.4240.1	6	0.082668	0.2333	0.9736	1719	4	-1.2244	0.96799	0.96753	0.999939	7601	0	-1.2244
LmxM.32.1910.1	6	0.082738	0.23345	0.9736	1720	2	0.075147	0.032986	0.097318	0.943009	738	2	0.075147
LmxM.15.0920.1	6	0.082799	0.23356	0.9736	1721	4	-1.6462	0.90821	0.90788	0.999939	7051	0	-1.6462
LmxM.36.0170.1	4	0.082814	0.19545	0.955186	1722	2	0.12552	0.051898	0.12114	0.951108	1029	2	0.12552
LmxM.21.1190.1	6	0.083099	0.23407	0.9736	1723	2	0.23037	0.42984	0.58217	0.999939	4152	1	0.23037
LmxM.30.1630.1-LmxM.30.1640.1	7	0.083124	0.24244	0.9736	1724	3	1.1701	0.49382	0.65295	0.999939	4563	2	1.1701
LmxM.20.0470.1	6	0.083131	0.23412	0.9736	1725	3	-1.0116	0.18483	0.34928	0.999939	2455	1	-1.0116
LmxM.08.0770.1-LmxM.30.0451.1-LmxM.30.0450a.1	1	0.083132	0.082807	0.880614	1726	1	-5.4932	0.91687	0.91755	0.999939	7128	0	-5.4932
LmxM.34.4040.1	6	0.08324	0.23432	0.9736	1727	4	-1.3271	0.19881	0.36892	0.999939	2587	1	-1.3271
LmxM.36.2240.1	6	0.083247	0.23433	0.9736	1728	3	-0.31997	0.15099	0.30076	0.999939	2110	3	-0.31997
LmxM.27.2370.1	3	0.083281	0.18856	0.949543	1729	2	-1.4724	0.77584	0.77563	0.999939	6096	0	-1.4724
LmxM.17.1200.1	6	0.083508	0.23476	0.9736	1730	4	-1.4724	0.45211	0.60108	0.999939	4301	2	-1.4724
LmxM.34.5250.1	6	0.08353	0.23481	0.9736	1731	4	-0.49995	0.42693	0.57968	0.999939	4134	1	-0.49995
LmxM.18.1220.1	3	0.083663	0.18922	0.949906	1732	3	-0.72645	0.91634	0.91584	0.999939	7122	0	-0.72645
LmxM.21.1690.1	3	0.083811	0.18952	0.949906	1733	2	-2.3503	0.34365	0.40253	0.999939	3634	1	-2.3503
LmxM.29.1440.1	6	0.084033	0.23569	0.9736	1734	3	-0.14045	0.96854	0.96809	0.999939	7607	0	-0.14045
LmxM.12.1170.1	6	0.084033	0.23569	0.9736	1735	3	0.26041	0.68424	0.74738	0.999939	5567	1	0.26041
LmxM.11.1340.1	6	0.084033	0.23569	0.9736	1736	4	-0.80512	0.94729	0.94674	0.999939	7406	0	-0.80512
LmxM.14.0220.1	1	0.084059	0.083723	0.880614	1737	1	-5.4822	0.91594	0.91654	0.999939	7116	0	-5.4822
LmxM.33.1725.1	1	0.084059	0.083723	0.880614	1738	1	-5.4822	0.91594	0.91654	0.999939	7117	0	-5.4822
LmxM.06.0900.1	5	0.084355	0.22039	0.966925	1739	2	0.97176	0.010373	0.034454	0.827618	327	3	0.97176
LmxM.22.1000.1	6	0.084378	0.23626	0.9736	1740	3	-0.60416	0.96861	0.96816	0.999939	7608	0	-0.60416
LmxM.06.0830.1	6	0.084378	0.23626	0.9736	1741	3	-0.44237	0.057364	0.15519	0.977896	1123	1	-0.44237
LmxM.30.2590.1	6	0.084482	0.23643	0.9736	1742	4	-1.4507	0.97699	0.97671	0.999939	7677	0	-1.4507
LmxM.28.1980.1	6	0.08462	0.23665	0.9736	1743	4	-1.3635	0.97878	0.97855	0.999939	7692	0	-1.3635
LmxM.18.1500.1	6	0.08475	0.23688	0.9736	1744	2	-1.5989	0.92459	0.92423	0.999939	7203	0	-1.5989
LmxM.08_29.1050.1	6	0.08475	0.23688	0.9736	1745	3	0.58719	0.19123	0.35837	0.999939	2521	3	0.58719
LmxM.30.1060.1	6	0.08475	0.23688	0.9736	1746	3	-1.8581	0.70588	0.75791	0.999939	5693	1	-1.8581
LmxM.34.3710.1	6	0.08475	0.23688	0.9736	1747	1	0.91737	0.45856	0.60663	0.999939	4339	2	0.91737
LmxM.09.0410.1	2	0.084924	0.14603	0.935937	1748	2	-2.355	0.91508	0.91539	0.999939	7110	0	-2.355
LmxM.11.1240.1-LmxM.11.1270.1-LmxM.11.1290.1	3	0.084925	0.19161	0.951323	1749	3	-0.40586	0.91508	0.91455	0.999939	7109	0	-0.40586
LmxM.17.0810.1	6	0.084941	0.23719	0.9736	1750	4	-1.5183	0.073671	0.18531	0.980704	1359	2	-1.5183
LmxM.27.0330.1	6	0.085083	0.23745	0.9736	1751	3	-1.1073	0.061182	0.16389	0.979669	1192	2	-1.1073
Non-target-60	5	0.085095	0.22198	0.968128	1752	3	-1.7108	0.37934	0.5225	0.999939	3831	1	-1.7108
LmxM.21.0905.1	6	0.085109	0.2375	0.9736	1753	2	0.12733	0.53683	0.67566	0.999939	4860	1	0.12733
LmxM.31.1940.1	6	0.085112	0.2375	0.9736	1754	4	-1.3871	0.91694	0.9166	0.999939	7129	0	-1.3871
LmxM.21.0825.1	11	0.085167	0.28441	0.981366	1755	5	-0.022191	0.070736	0.21951	0.998663	1315	4	-0.022191
LmxM.20.1670.1	6	0.085183	0.23763	0.9736	1756	4	-1.4363	0.62193	0.72044	0.999939	5276	1	-1.4363
LmxM.06.1180.1	5	0.085225	0.22223	0.968128	1757	4	-1.3036	0.92169	0.92206	0.999939	7174	0	-1.3036
LmxM.28.2470.1	5	0.085315	0.2224	0.968128	1758	2	0.6825	0.19129	0.33815	0.999939	2522	2	0.6825
LmxM.23.0330.1	2	0.08536	0.14675	0.935937	1759	2	-3.4056	0.91464	0.91498	0.999939	7102	0	-3.4056
LmxM.17.1000.1	6	0.085539	0.23826	0.9736	1760	4	-0.94443	0.31672	0.48719	0.999939	3453	1	-0.94443
LmxM.25.1340.1	6	0.085754	0.23865	0.9736	1761	3	-1.4098	0.49475	0.63827	0.999939	4568	2	-1.4098
LmxM.34.1320.1	6	0.085758	0.23866	0.9736	1762	4	-1.6224	0.75296	0.78276	0.999939	5955	1	-1.6224
LmxM.34.4480.1	1	0.085771	0.08537	0.880614	1763	1	-5.46	0.91423	0.91481	0.999939	7099	0	-5.46
LmxM.29.1310.1	6	0.085799	0.23874	0.9736	1764	3	-0.59672	0.93466	0.9341	0.999939	7286	0	-0.59672
LmxM.33.1350.1	6	0.085799	0.23874	0.9736	1765	4	-1.5728	0.28133	0.45849	0.999939	3238	1	-1.5728
LmxM.28.2580.1	6	0.085799	0.23874	0.9736	1766	4	-0.38404	0.72522	0.76771	0.999939	5798	1	-0.38404
LmxM.11.0690.1	4	0.085803	0.20049	0.956214	1767	2	-0.83678	0.088901	0.18511	0.980704	1513	1	-0.83678
LmxM.31.3810.1	6	0.085991	0.23905	0.9736	1768	4	-1.1957	0.95351	0.95294	0.999939	7467	0	-1.1957
LmxM.18.0140.1	5	0.086026	0.22385	0.968128	1769	2	1.0412	0.21011	0.35625	0.999939	2705	2	1.0412
LmxM.26.1560.1	6	0.086112	0.23924	0.9736	1770	3	-1.1041	0.77232	0.79441	0.999939	6070	1	-1.1041
LmxM.29.2740.1	6	0.086256	0.23947	0.9736	1771	1	1.1621	0.062518	0.16704	0.979669	1214	3	1.1621
LmxM.25.1970.1	6	0.086374	0.23967	0.9736	1772	3	-0.202	0.071164	0.18145	0.980704	1325	2	-0.202
LmxM.20.0550.1	5	0.086484	0.22482	0.968128	1773	4	-1.6049	0.6025	0.66703	0.999939	5201	1	-1.6049
LmxM.27.0280.1	2	0.086507	0.14857	0.935937	1774	2	-1.8243	0.91349	0.91384	0.999939	7095	0	-1.8243
LmxM.36.3410.1	6	0.086599	0.24012	0.9736	1775	3	-0.43434	0.25863	0.44055	0.999939	3086	2	-0.43434
LmxM.32.1870.1	5	0.086608	0.2251	0.968128	1776	4	-0.63637	0.87869	0.87923	0.999939	6827	0	-0.63637
LmxM.31.2430.1	6	0.086614	0.24016	0.9736	1777	4	-1.3886	0.54411	0.68211	0.999939	4911	1	-1.3886
LmxM.21.0020.1	6	0.086674	0.24024	0.9736	1778	2	0.97785	0.077949	0.19186	0.988768	1396	3	0.97785
LmxM.27.0740.1	1	0.086788	0.086357	0.880614	1779	1	-5.4487	0.91321	0.91373	0.999939	7093	0	-5.4487
LmxM.24.0530.1	5	0.086904	0.22569	0.968128	1780	3	-1.784	0.4086	0.55234	0.999939	4018	2	-1.784
Non-target-170	5	0.086943	0.22575	0.968128	1781	4	-1.6533	0.68554	0.71483	0.999939	5573	1	-1.6533
LmxM.25.1510.1	6	0.087088	0.24096	0.9736	1782	3	-1.2388	0.55862	0.69554	0.999939	5006	2	-1.2388
LmxM.28.2050.1	6	0.087142	0.24106	0.9736	1783	4	-1.6252	0.97442	0.97407	0.999939	7656	0	-1.6252
LmxM.31.1550.1	6	0.087235	0.2412	0.9736	1784	4	-1.1646	0.76223	0.78816	0.999939	6007	1	-1.1646
LmxM.24.0540.1	5	0.0873	0.22654	0.968601	1785	4	-1.8196	0.81864	0.81919	0.999939	6394	1	-1.8196
LmxM.22.0180.1	6	0.087436	0.24157	0.9736	1786	3	0.080757	0.37054	0.53183	0.999939	3778	1	0.080757
LmxM.13.1150.1	6	0.087436	0.24157	0.9736	1787	3	-0.088449	0.60454	0.71357	0.999939	5210	1	-0.088449
LmxM.03.0340.1	6	0.087488	0.24167	0.9736	1788	3	-0.85787	0.93888	0.93833	0.999939	7332	0	-0.85787
LmxM.26.0070.1	1	0.087509	0.087061	0.880614	1789	1	-3.4457	0.91249	0.91299	0.999939	7088	0	-3.4457
LmxM.18.1600.1	6	0.087516	0.24171	0.9736	1790	4	-1.2534	0.52917	0.66892	0.999939	4801	2	-1.2534
LmxM.10.0890.1	5	0.087756	0.22743	0.968762	1791	4	-0.89956	0.61001	0.67107	0.999939	5237	1	-0.89956
LmxM.33.3760.1	3	0.087777	0.19706	0.956214	1792	3	-1.4707	0.91222	0.91174	0.999939	7085	0	-1.4707
LmxM.08_29.0970.1	6	0.087935	0.24241	0.9736	1793	3	-1.2549	0.4625	0.61012	0.999939	4368	1	-1.2549
LmxM.25.1250.1	6	0.087975	0.24247	0.9736	1794	2	-1.0159	0.19705	0.36658	0.999939	2573	2	-1.0159
LmxM.28.2080.1	6	0.087975	0.24247	0.9736	1795	1	-0.11372	0.22375	0.40367	0.999939	2842	3	-0.11372
LmxM.36.0080.1	6	0.087975	0.24247	0.9736	1796	3	-0.86338	0.0054721	0.021882	0.778899	200	2	-0.86338
LmxM.33.1470.1	6	0.088016	0.24253	0.9736	1797	3	-1.1803	0.31336	0.48447	0.999939	3431	2	-1.1803
LmxM.31.1280.1	3	0.08809	0.19768	0.956214	1798	3	-1.6123	0.91191	0.91143	0.999939	7082	0	-1.6123
LmxM.04.0440.1	6	0.08822	0.24288	0.9736	1799	4	-1.0986	0.31822	0.4884	0.999939	3465	2	-1.0986
LmxM.14.1110.1	6	0.08842	0.24322	0.9736	1800	4	-1.1989	0.89545	0.89488	0.999939	6955	0	-1.1989
LmxM.16.0530.1	3	0.088556	0.19855	0.956214	1801	1	1.0186	0.53856	0.54723	0.999939	4869	1	1.0186
LmxM.23.1560.1	5	0.088614	0.22919	0.969218	1802	4	-1.3407	0.90995	0.91068	0.999939	7067	0	-1.3407
LmxM.14.0480.1-LmxM.14.0490.1	2	0.088656	0.1521	0.935937	1803	2	-2.4722	0.91134	0.9116	0.999939	7080	0	-2.4722
LmxM.26.0500.1	6	0.088736	0.24382	0.9736	1804	3	-0.42742	0.95381	0.95322	0.999939	7470	0	-0.42742
LmxM.34.3730.1	6	0.088975	0.24423	0.9736	1805	4	-1.4659	0.17725	0.33844	0.999939	2375	1	-1.4659
LmxM.34.0030.1	2	0.089002	0.15268	0.935937	1806	2	-3.4607	0.911	0.91126	0.999939	7077	0	-3.4607
LmxM.36.5360.1	2	0.089125	0.15289	0.935937	1807	2	-1.9039	0.91088	0.91112	0.999939	7076	0	-1.9039
LmxM.16.1190.1	6	0.089176	0.24457	0.9736	1808	4	-1.2855	0.70015	0.755	0.999939	5660	1	-1.2855
LmxM.23.0100.1	6	0.089224	0.24467	0.9736	1809	4	-1.6063	0.94665	0.94608	0.999939	7404	0	-1.6063
LmxM.24.1350.1	6	0.089283	0.24478	0.9736	1810	4	-1.0866	0.18628	0.35141	0.999939	2473	2	-1.0866
LmxM.17.0640.1	6	0.089327	0.24487	0.9736	1811	3	-0.79136	0.3933	0.55092	0.999939	3919	1	-0.79136
LmxM.36.0580.1	6	0.089657	0.24545	0.9736	1812	4	-1.5087	0.65293	0.73336	0.999939	5423	1	-1.5087
LmxM.33.3020.1	6	0.089715	0.24556	0.9736	1813	3	-0.2338	0.083961	0.20106	0.98957	1473	2	-0.2338
LmxM.32.2480.1	6	0.089904	0.24588	0.9736	1814	3	-0.050731	0.075166	0.18764	0.988189	1370	2	-0.050731
LmxM.29.2960.1	6	0.089904	0.24588	0.9736	1815	3	-0.78084	0.92186	0.92153	0.999939	7175	0	-0.78084
LmxM.15.1270.1	6	0.089948	0.24595	0.9736	1816	3	-0.99392	0.27249	0.45158	0.999939	3178	2	-0.99392
LmxM.25.2375.1	1	0.089994	0.089568	0.880614	1817	1	-3.3986	0.91001	0.91046	0.999939	7069	0	-3.3986
LmxM.27.1805.1-LmxM.27.1807.1-LmxM.27.1810.1	1	0.089994	0.089568	0.880614	1818	1	-3.3986	0.91001	0.91046	0.999939	7068	0	-3.3986
LmxM.04.0910.1	3	0.09007	0.20156	0.956731	1819	3	-1.9197	0.90993	0.90941	0.999939	7066	0	-1.9197
LmxM.21.0895.1	6	0.090095	0.24624	0.9736	1820	4	-1.5317	0.27568	0.45413	0.999939	3198	1	-1.5317
LmxM.33.2515.1	2	0.090181	0.15462	0.935937	1821	2	-3.3443	0.90982	0.91006	0.999939	7063	0	-3.3443
LmxM.18.0980.1	5	0.0902	0.23243	0.97229	1822	3	-0.61223	0.10257	0.21807	0.996914	1667	1	-0.61223
LmxM.13.1120.1	2	0.090297	0.15482	0.935937	1823	2	-1.4996	0.9097	0.90995	0.999939	7062	0	-1.4996
LmxM.31.0680.1	6	0.090323	0.24666	0.9736	1824	3	0.25724	0.057541	0.15562	0.979173	1126	3	0.25724
LmxM.11.0870.1	6	0.090323	0.24666	0.9736	1825	3	-1.0022	0.95532	0.95477	0.999939	7488	0	-1.0022
LmxM.34.4650.1	6	0.09033	0.24667	0.9736	1826	4	-2.6221	0.86341	0.8631	0.999939	6700	1	-2.6221
LmxM.08_29.2420.1	6	0.090485	0.24693	0.9736	1827	4	-1.3498	0.69329	0.75168	0.999939	5623	1	-1.3498
LmxM.23.0520.1	3	0.090552	0.20246	0.957862	1828	1	0.55261	0.70791	0.70791	0.999939	5703	0	0.55261
LmxM.12.0220.1	2	0.090692	0.15543	0.935937	1829	2	-1.6842	0.90931	0.90957	0.999939	7060	0	-1.6842
LmxM.32.2610.1	6	0.090832	0.24755	0.973842	1830	1	0.9113	0.26875	0.44866	0.999939	3148	2	0.9113
LmxM.19.0820.1-LmxM.19.0830.1-LmxM.19.0840.1-LmxM.19.0850.1-LmxM.19.0860.1-LmxM.19.0880.1	1	0.090856	0.090482	0.880614	1831	1	-3.3925	0.90914	0.90962	0.999939	7058	0	-3.3925
LmxM.27.2350.1	4	0.090903	0.20901	0.960399	1832	3	-1.3585	0.91229	0.91198	0.999939	7086	0	-1.3585
LmxM.10.0270.1	6	0.091049	0.24791	0.973842	1833	4	-0.70192	0.62193	0.72044	0.999939	5283	1	-0.70192
LmxM.11.0980.1	6	0.091049	0.24791	0.973842	1834	2	-0.098768	0.22375	0.40367	0.999939	2835	3	-0.098768
LmxM.32.2370.1	6	0.091049	0.24791	0.973842	1835	2	1.0934	0.015007	0.051485	0.886868	410	3	1.0934
LmxM.08_29.2370.1	1	0.091153	0.090778	0.880614	1836	1	-3.3863	0.90885	0.90932	0.999939	7057	0	-3.3863
LmxM.36.6230.1	3	0.091422	0.20411	0.957862	1837	2	-0.70003	0.63336	0.63324	0.999939	5338	1	-0.70003
Non-target-88	5	0.091472	0.23497	0.9736	1838	2	-0.098832	0.23095	0.3766	0.999939	2897	2	-0.098832
LmxM.15.0275.1-LmxM.15.0281.1	2	0.091492	0.15671	0.940268	1839	2	-2.9845	0.90851	0.90878	0.999939	7054	0	-2.9845
LmxM.33.2240.1	6	0.091519	0.24876	0.975485	1840	3	-0.17631	0.5857	0.7063	0.999939	5123	1	-0.17631
LmxM.30.1670.1	6	0.09166	0.24901	0.975485	1841	3	-0.94874	0.6784	0.74467	0.999939	5538	1	-0.94874
LmxM.27.1045.1	6	0.09176	0.24919	0.975485	1842	3	-0.012049	0.024542	0.076333	0.899914	605	1	-0.012049
Non-target-172	5	0.092019	0.23603	0.9736	1843	4	-1.6193	0.58074	0.65569	0.999939	5102	1	-1.6193
LmxM.30.2620.1	6	0.092226	0.25004	0.975485	1844	4	-1.1472	0.29959	0.47325	0.999939	3352	2	-1.1472
LmxM.08_29.1710.1	6	0.092226	0.25004	0.975485	1845	3	0.11015	0.61372	0.71714	0.999939	5251	1	0.11015
LmxM.23.1350.1	4	0.092306	0.21139	0.962509	1846	2	-1.9645	0.64975	0.66148	0.999939	5409	1	-1.9645
LmxM.29.1350.1	6	0.09233	0.25023	0.975485	1847	3	-0.42117	0.13815	0.28209	0.999939	1993	1	-0.42117
LmxM.10.1220.1	5	0.092366	0.23672	0.9736	1848	2	0.44766	0.1015	0.21629	0.99594	1654	2	0.44766
LmxM.34.2750.1	6	0.092434	0.25041	0.975485	1849	3	-0.77075	0.87261	0.8721	0.999939	6776	1	-0.77075
LmxM.28.2880.1	6	0.092694	0.25087	0.975485	1850	3	-0.78762	0.93119	0.93066	0.999939	7256	0	-0.78762
LmxM.32.0200.1	6	0.092694	0.25087	0.975485	1851	4	-1.5812	0.64459	0.72985	0.999939	5382	1	-1.5812
LmxM.34.0490.1	6	0.092694	0.25087	0.975485	1852	3	-0.83041	0.54669	0.68439	0.999939	4920	2	-0.83041
LmxM.26.2620.1	3	0.092727	0.2058	0.958943	1853	2	-2.2358	0.72972	0.72958	0.999939	5816	0	-2.2358
LmxM.21.1580.1	6	0.09281	0.25106	0.975485	1854	4	-1.3479	0.74019	0.77569	0.999939	5884	1	-1.3479
LmxM.32.2310.1	6	0.092971	0.25138	0.975485	1855	3	0.032165	0.088996	0.20871	0.991261	1515	3	0.032165
LmxM.05.0050.1	6	0.092971	0.25138	0.975485	1856	2	-0.4898	0.34066	0.50701	0.999939	3616	1	-0.4898
LmxM.19.1310.1	6	0.092971	0.25138	0.975485	1857	3	0.16113	0.19429	0.36263	0.999939	2547	2	0.16113
LmxM.08_29.2410.1	6	0.092971	0.25138	0.975485	1858	3	-0.69991	0.91191	0.91163	0.999939	7081	0	-0.69991
LmxM.24.0360.1	1	0.092981	0.092599	0.880614	1859	1	-3.3676	0.90702	0.90752	0.999939	7043	0	-3.3676
LmxM.08_29.1600.1	6	0.092981	0.25139	0.975485	1860	3	-0.53458	0.26104	0.4425	0.999939	3103	1	-0.53458
Non-target-133	5	0.093006	0.23806	0.9736	1861	4	-0.59048	0.96032	0.96029	0.999939	7537	0	-0.59048
LmxM.27.0060.1	1	0.09347	0.093089	0.880614	1862	1	-3.2623	0.90653	0.90696	0.999939	7038	0	-3.2623
Non-target-13	5	0.093497	0.23903	0.9736	1863	3	-1.2755	0.53298	0.63243	0.999939	4830	1	-1.2755
LmxM.16.0720.1	6	0.093527	0.25232	0.976013	1864	4	-1.3427	0.22902	0.411	0.999939	2881	1	-1.3427
LmxM.36.5480.1	6	0.09363	0.2525	0.976013	1865	3	-1.1385	0.55566	0.69275	0.999939	4989	2	-1.1385
LmxM.34.5160.1	5	0.093762	0.23954	0.9736	1866	4	-1.0471	0.95513	0.95529	0.999939	7485	0	-1.0471
LmxM.36.6830.1	6	0.093845	0.25287	0.976013	1867	4	-1.433	0.359	0.5221	0.999939	3716	2	-1.433
LmxM.17.0930.1	6	0.093845	0.25287	0.976013	1868	4	-1.0925	0.50181	0.64461	0.999939	4608	2	-1.0925
LmxM.34.4060.1	6	0.093882	0.25293	0.976013	1869	4	-1.0702	0.80263	0.81392	0.999939	6273	1	-1.0702
LmxM.22.0880.1	6	0.093882	0.25293	0.976013	1870	2	0.275	0.9426	0.94196	0.999939	7369	0	0.275
LmxM.36.0730.1	4	0.093933	0.21412	0.963752	1871	1	1.1032	0.12591	0.22898	0.998967	1887	2	1.1032
LmxM.36.4390.1	5	0.094032	0.24012	0.9736	1872	3	-0.42501	0.34968	0.49291	0.999939	3668	2	-0.42501
LmxM.36.5990.1	6	0.094041	0.25322	0.976013	1873	4	-1.3485	0.93794	0.9374	0.999939	7314	0	-1.3485
LmxM.36.5920.1	3	0.094173	0.20759	0.960399	1874	1	1.4764	0.17312	0.27324	0.999939	2323	2	1.4764
LmxM.08_29.1320.1	6	0.094181	0.25349	0.976013	1875	3	-0.57854	0.19275	0.36045	0.999939	2532	2	-0.57854
LmxM.36.4310.1	6	0.094231	0.25359	0.976013	1876	3	-0.9366	0.89808	0.89762	0.999939	6968	0	-0.9366
LmxM.22.0230.1	5	0.094395	0.24083	0.9736	1877	3	-1.7397	0.3174	0.46116	0.999939	3461	2	-1.7397
Non-target-195	5	0.094498	0.24104	0.9736	1878	3	-1.7222	0.68851	0.71673	0.999939	5590	1	-1.7222
LmxM.32.2530.1	5	0.094498	0.24104	0.9736	1879	3	-1.073	0.79391	0.79591	0.999939	6212	1	-1.073
LmxM.33.2473.1	1	0.0945	0.094147	0.880614	1880	1	-3.3486	0.9055	0.90594	0.999939	7026	0	-3.3486
LmxM.29.3550.1	6	0.09451	0.25407	0.976013	1881	3	-0.88059	0.53565	0.67462	0.999939	4849	1	-0.88059
LmxM.15.1545.1	5	0.094564	0.24118	0.9736	1882	3	-1.6323	0.78534	0.78851	0.999939	6161	1	-1.6323
LmxM.03.0660.1	6	0.094689	0.25443	0.976013	1883	3	0.20249	0.35964	0.52266	0.999939	3720	1	0.20249
LmxM.36.4260.1	6	0.09474	0.25449	0.976013	1884	4	-1.2	0.82123	0.82743	0.999939	6414	1	-1.2
LmxM.31.1230.1	6	0.094804	0.25461	0.976013	1885	4	-1.244	0.060742	0.1629	0.979669	1184	2	-1.244
LmxM.09.1480.1	6	0.094808	0.25461	0.976013	1886	3	0.11952	0.19494	0.36357	0.999939	2553	3	0.11952
LmxM.04.0600.1	6	0.094808	0.25461	0.976013	1887	2	0.80912	0.45205	0.60104	0.999939	4300	2	0.80912
LmxM.36.4530.1	5	0.094846	0.24172	0.9736	1888	4	-1.0094	0.94811	0.94828	0.999939	7416	0	-1.0094
LmxM.30.1700.1	5	0.094846	0.24172	0.9736	1889	4	-1.9991	0.59249	0.66179	0.999939	5162	1	-1.9991
LmxM.04.0660.1-LmxM.04.0670.1	4	0.094937	0.21578	0.964738	1890	3	-1.4268	0.15502	0.26326	0.999939	2158	1	-1.4268
LmxM.14.0340.1	6	0.094963	0.25489	0.976013	1891	2	0.31637	0.8334	0.83682	0.999939	6485	1	0.31637
LmxM.36.1970.1	6	0.094975	0.25491	0.976013	1892	2	0.094266	0.85019	0.85089	0.999939	6602	1	0.094266
LmxM.27.0670.1	6	0.09506	0.25507	0.976013	1893	4	-1.3477	0.2577	0.4398	0.999939	3080	2	-1.3477
LmxM.16.1220.1	6	0.095355	0.25557	0.976013	1894	4	-1.0162	0.95502	0.95446	0.999939	7484	0	-1.0162
LmxM.24.1460.1	6	0.095378	0.2556	0.976013	1895	3	-0.43176	0.1648	0.32074	0.999939	2245	3	-0.43176
LmxM.21.1100.1	6	0.095532	0.25585	0.976013	1896	4	-0.68427	0.90223	0.90187	0.999939	7011	0	-0.68427
LmxM.10.0195.1	1	0.095697	0.095316	0.880614	1897	1	-3.2261	0.9043	0.9047	0.999939	7020	0	-3.2261
LmxM.18.0620.1-LmxM.36.3760.1	3	0.095802	0.20968	0.961089	1898	2	-1.3081	0.16431	0.26109	0.999939	2239	1	-1.3081
LmxM.31.2610.1	6	0.095816	0.25632	0.976013	1899	3	-0.23717	0.96353	0.96302	0.999939	7565	0	-0.23717
LmxM.08_29.0750.1	6	0.095816	0.25632	0.976013	1900	4	-1.6663	0.70134	0.75556	0.999939	5668	1	-1.6663
LmxM.05.0430.1	6	0.095834	0.25636	0.976013	1901	3	-0.26306	0.82558	0.83069	0.999939	6438	1	-0.26306
LmxM.28.1580.1	6	0.095834	0.25636	0.976013	1902	3	-0.69989	0.45751	0.6057	0.999939	4334	2	-0.69989
LmxM.26.2060.1	6	0.095834	0.25636	0.976013	1903	4	-1.2272	0.2852	0.46157	0.999939	3264	1	-1.2272
LmxM.30.0130.1	6	0.095834	0.25636	0.976013	1904	2	0.3136	0.57332	0.70184	0.999939	5072	1	0.3136
LmxM.23.0720.1	5	0.095895	0.24384	0.9736	1905	3	-1.0197	0.88398	0.88462	0.999939	6876	0	-1.0197
LmxM.16.1080.1	6	0.095899	0.25647	0.976013	1906	4	-1.0104	0.85262	0.85315	0.999939	6625	1	-1.0104
LmxM.36.1600.1	4	0.09594	0.21748	0.965973	1907	2	-1.6593	0.94175	0.94177	0.999939	7362	0	-1.6593
LmxM.20.0140.1	6	0.096123	0.25683	0.976505	1908	4	-1.4311	0.41061	0.56555	0.999939	4034	2	-1.4311
LmxM.22.0530.1	6	0.096242	0.25706	0.976505	1909	3	-1.3177	0.46921	0.61592	0.999939	4405	2	-1.3177
Non-target-161	5	0.096329	0.24472	0.9736	1910	4	-0.97503	0.86849	0.86898	0.999939	6738	0	-0.97503
LmxM.33.0690.1	12	0.096521	0.31922	0.984787	1911	8	-0.70976	0.62719	0.81696	0.999939	5300	2	-0.70976
LmxM.16.1510.1	2	0.096629	0.16496	0.945931	1912	2	-2.181	0.82591	0.82621	0.999939	6441	0	-2.181
LmxM.23.1025.1	6	0.096744	0.25793	0.977321	1913	2	0.72253	0.072543	0.18355	0.980704	1342	2	0.72253
LmxM.31.1060.1	6	0.096952	0.25831	0.977321	1914	2	1.1367	0.27261	0.45169	0.999939	3180	2	1.1367
LmxM.31.0620.1	6	0.097068	0.25852	0.977321	1915	4	-1.8848	0.88158	0.88105	0.999939	6857	0	-1.8848
LmxM.05.0330.1	6	0.097127	0.25862	0.977321	1916	4	-1.1044	0.15104	0.30082	0.999939	2111	2	-1.1044
LmxM.21.1210.1	6	0.097236	0.25882	0.977321	1917	3	-0.27167	0.34566	0.5112	0.999939	3647	2	-0.27167
LmxM.31.1090.1	6	0.097236	0.25882	0.977321	1918	2	0.1828	0.49835	0.64148	0.999939	4583	1	0.1828
Non-target-136	5	0.09724	0.24656	0.9736	1919	2	-0.05493	0.32772	0.47133	0.999939	3530	2	-0.05493
LmxM.18.0800.1	6	0.097251	0.25884	0.977321	1920	3	-0.37955	0.39316	0.5508	0.999939	3918	2	-0.37955
LmxM.29.2940.1	5	0.097336	0.24678	0.9736	1921	4	-0.72822	0.95954	0.95955	0.999939	7528	0	-0.72822
LmxM.32.1100.1	5	0.097566	0.24724	0.9736	1922	4	-1.0758	0.94628	0.94638	0.999939	7400	0	-1.0758
LmxM.18.0600.1	5	0.09771	0.24755	0.973842	1923	3	-1.0473	0.24647	0.39165	0.999939	3022	2	-1.0473
LmxM.21.0370.1	6	0.097825	0.25981	0.978854	1924	3	-0.94464	0.54095	0.67932	0.999939	4885	2	-0.94464
LmxM.14.1010.1	6	0.097825	0.25981	0.978854	1925	3	-0.43345	0.71911	0.76465	0.999939	5758	1	-0.43345
LmxM.22.1250.1	6	0.097958	0.26002	0.978854	1926	3	-0.29451	0.068034	0.17653	0.980704	1281	3	-0.29451
LmxM.11.0550.1	3	0.098108	0.21243	0.96315	1927	1	2.7767	0.046758	0.095232	0.931983	949	2	2.7767
LmxM.33.2120.1	6	0.098145	0.26035	0.978854	1928	4	-1.2869	0.92821	0.92775	0.999939	7226	0	-1.2869
LmxM.18.1480.1	2	0.098146	0.16734	0.947421	1929	2	-2.1274	0.80692	0.80757	0.999939	6303	0	-2.1274
LmxM.13.0500.1	6	0.098157	0.26037	0.978854	1930	3	1.4321	0.0025217	0.010684	0.65048	113	3	1.4321
LmxM.25.2040.1	6	0.09821	0.26046	0.978854	1931	3	-0.48862	0.42074	0.57434	0.999939	4091	2	-0.48862
LmxM.36.6350.1	6	0.098337	0.26067	0.978854	1932	4	-1.3224	0.30415	0.47682	0.999939	3382	2	-1.3224
LmxM.14.1350.1	6	0.098337	0.26067	0.978854	1933	3	-0.34603	0.2125	0.38814	0.999939	2724	3	-0.34603
LmxM.29.0230.1	6	0.098605	0.26115	0.979244	1934	4	-1.1862	0.094975	0.21789	0.996695	1582	2	-1.1862
LmxM.28.1310.1	6	0.098716	0.26134	0.979244	1935	3	-0.94627	0.49039	0.63437	0.999939	4533	2	-0.94627
LmxM.15.0970.1	5	0.098722	0.24964	0.975485	1936	1	1.1652	0.39495	0.53827	0.999939	3935	2	1.1652
LmxM.23.0690.1	5	0.098855	0.24992	0.975485	1937	4	-1.1516	0.46973	0.60468	0.999939	4409	1	-1.1516
LmxM.07.0040.1	2	0.098863	0.16839	0.947421	1938	2	-2.6096	0.90114	0.90153	0.999939	7002	0	-2.6096
LmxM.31.0590.1	2	0.098863	0.16839	0.947421	1939	2	-1.8385	0.90114	0.90153	0.999939	7003	0	-1.8385
LmxM.28.0080.1	6	0.098988	0.26184	0.979244	1940	4	-1.2057	0.34229	0.50838	0.999939	3626	1	-1.2057
LmxM.16.0290.1	5	0.099061	0.25036	0.975485	1941	2	0.834	0.080028	0.17915	0.980704	1417	2	0.834
LmxM.30.1620.1	2	0.099075	0.16872	0.947421	1942	2	-2.4022	0.88403	0.88428	0.999939	6878	0	-2.4022
LmxM.30.2260.1	6	0.099153	0.26213	0.979244	1943	4	-1.3794	0.29472	0.46917	0.999939	3321	2	-1.3794
LmxM.36.1290.1	6	0.09922	0.26226	0.979244	1944	3	-0.22537	0.16841	0.32589	0.999939	2273	3	-0.22537
LmxM.06.1260.1	6	0.09922	0.26226	0.979244	1945	2	0.67892	0.48789	0.63221	0.999939	4516	2	0.67892
LmxM.36.4895.1	6	0.09922	0.26226	0.979244	1946	2	-1.7126	0.56339	0.69823	0.999939	5024	1	-1.7126
LmxM.31.1390.1	6	0.09922	0.26226	0.979244	1947	3	-0.741	0.28262	0.45948	0.999939	3247	1	-0.741
Non-target-145	5	0.099275	0.25081	0.975485	1948	4	-0.95475	0.42405	0.56799	0.999939	4105	1	-0.95475
LmxM.36.6020.1	5	0.099383	0.25101	0.975485	1949	4	-0.58506	0.41698	0.56089	0.999939	4073	1	-0.58506
LmxM.30.2460.1	1	0.099637	0.099204	0.883554	1950	1	-3.2827	0.90036	0.90083	0.999939	6991	0	-3.2827
LmxM.10.1230.1	6	0.099659	0.26298	0.979249	1951	4	-0.6096	0.87659	0.87621	0.999939	6805	0	-0.6096
LmxM.14.0130.1	6	0.099777	0.26318	0.979249	1952	4	-1.2519	0.5316	0.67106	0.999939	4816	1	-1.2519
LmxM.30.1330.1	6	0.099786	0.26319	0.979249	1953	2	1.3891	0.1131	0.2452	0.999939	1765	3	1.3891
LmxM.30.3090.1	6	0.099798	0.26321	0.979249	1954	4	-1.5159	0.97387	0.97352	0.999939	7648	0	-1.5159
LmxM.24.0420.1	6	0.10005	0.26361	0.979249	1955	3	-0.78651	0.70824	0.75902	0.999939	5706	1	-0.78651
LmxM.25.1070.1	6	0.10007	0.26365	0.979249	1956	4	-0.93526	0.81566	0.82328	0.999939	6370	1	-0.93526
LmxM.33.0850.1	2	0.10013	0.17037	0.947421	1957	1	-2.9379	0.7328	0.73351	0.999939	5838	0	-2.9379
LmxM.22.0370.1	4	0.10015	0.2247	0.968128	1958	2	-0.90178	0.56639	0.60132	0.999939	5036	1	-0.90178
LmxM.25.0220.1	6	0.10016	0.26383	0.979249	1959	4	-1.298	0.52864	0.66842	0.999939	4796	1	-1.298
LmxM.22.0610.1	6	0.10032	0.2641	0.979249	1960	3	-0.83095	0.46371	0.61113	0.999939	4375	2	-0.83095
LmxM.27.1130.1	5	0.10032	0.25292	0.976013	1961	2	0.40918	0.31484	0.45863	0.999939	3441	2	0.40918
LmxM.08_29.1250.1	6	0.10035	0.26415	0.979249	1962	4	-0.68549	0.94103	0.94044	0.999939	7352	0	-0.68549
LmxM.13.0630.1	1	0.10045	0.1	0.883554	1963	1	-3.2568	0.89955	0.9	0.999939	6984	0	-3.2568
LmxM.07.0480.1	6	0.10047	0.2644	0.979249	1964	4	-1.0446	0.88507	0.88459	0.999939	6888	0	-1.0446
LmxM.24.0440.1-LmxM.24.0450.1	2	0.10056	0.17105	0.947421	1965	2	-2.5125	0.89944	0.89984	0.999939	6983	0	-2.5125
LmxM.08_29.1640.1	4	0.10066	0.22557	0.968128	1966	2	-0.0077005	0.78396	0.78366	0.999939	6152	0	-0.0077005
LmxM.31.0400.1	5	0.10077	0.25383	0.976013	1967	4	-1.6418	0.69479	0.7208	0.999939	5634	1	-1.6418
LmxM.30.0450h.1	1	0.10083	0.10036	0.883554	1968	1	-5.256	0.89917	0.89963	0.999939	6981	0	-5.256
LmxM.31.2260.1	5	0.10096	0.25421	0.976013	1969	4	-1.6544	0.94882	0.94896	0.999939	7422	0	-1.6544
LmxM.02.0420.1	6	0.101	0.26539	0.980228	1970	4	-1.1946	0.58829	0.70731	0.999939	5140	1	-1.1946
LmxM.13.1200.1	5	0.10127	0.2548	0.976013	1971	2	0.44365	0.1177	0.2438	0.999939	1803	2	0.44365
Non-target-12	5	0.10135	0.25496	0.976013	1972	2	1.5491	0.11751	0.24348	0.999939	1801	3	1.5491
LmxM.27.0270.1	6	0.10148	0.26623	0.980228	1973	3	-0.099736	0.78562	0.80269	0.999939	6163	1	-0.099736
LmxM.26.1410.1	6	0.10148	0.26623	0.980228	1974	1	1.2839	0.19355	0.36162	0.999939	2538	3	1.2839
LmxM.08_29.0930.1	6	0.10148	0.26623	0.980228	1975	3	0.25273	0.55031	0.68768	0.999939	4955	2	0.25273
LmxM.33.4230.1	6	0.10148	0.26623	0.980228	1976	4	-0.97369	0.60858	0.71512	0.999939	5227	1	-0.97369
LmxM.23.0430.1	6	0.10148	0.26623	0.980228	1977	3	-0.35038	0.58191	0.70494	0.999939	5106	1	-0.35038
LmxM.16.0950.1	6	0.10152	0.2663	0.980228	1978	4	-1.0379	0.71922	0.76469	0.999939	5760	1	-1.0379
LmxM.32.2020.1	6	0.10165	0.2665	0.980228	1979	2	0.82536	0.10085	0.22684	0.998663	1645	2	0.82536
LmxM.16.0830.1	4	0.10167	0.22727	0.968762	1980	3	-2.4829	0.80919	0.80891	0.999939	6323	0	-2.4829
LmxM.18.0230.1	6	0.1017	0.26658	0.980228	1981	4	-1.0983	0.93616	0.93561	0.999939	7298	0	-1.0983
LmxM.12.1130.1	5	0.10171	0.25567	0.976013	1982	4	-0.59709	0.89462	0.89527	0.999939	6945	0	-0.59709
LmxM.34.0840.1	6	0.10175	0.26666	0.980228	1983	4	-1.2027	0.49487	0.63837	0.999939	4569	2	-1.2027
LmxM.28.1515.1	4	0.10194	0.22774	0.969024	1984	3	-1.9016	0.76922	0.76871	0.999939	6049	0	-1.9016
LmxM.31.0540.1	6	0.10214	0.26734	0.980237	1985	4	-1.1989	0.79412	0.80821	0.999939	6214	1	-1.1989
LmxM.06.1000.1	6	0.10219	0.26739	0.980237	1986	1	0.51934	0.34011	0.50654	0.999939	3613	2	0.51934
LmxM.28.1190.1	6	0.10233	0.26763	0.980237	1987	2	0.71209	0.088976	0.20868	0.991261	1514	3	0.71209
LmxM.32.0830.1	6	0.10238	0.26772	0.980237	1988	4	-0.98481	0.95575	0.95517	0.999939	7493	0	-0.98481
LmxM.34.3080.1	6	0.10238	0.26772	0.980237	1989	3	0.070572	0.54704	0.68474	0.999939	4923	2	0.070572
LmxM.14.1060.1	6	0.1025	0.26789	0.980424	1990	3	-1.096	0.5073	0.64961	0.999939	4645	2	-1.096
LmxM.13.1700.1	6	0.10285	0.26847	0.981163	1991	4	-1.4299	0.97587	0.97554	0.999939	7669	0	-1.4299
LmxM.21.0340.1	5	0.10293	0.2581	0.977321	1992	3	-1.6708	0.92977	0.9301	0.999939	7240	0	-1.6708
LmxM.13.1440.1	6	0.10295	0.26865	0.981366	1993	4	-0.65981	0.49411	0.6377	0.999939	4564	2	-0.65981
LmxM.31.3680.1	5	0.10339	0.25903	0.977321	1994	3	-0.47212	0.75425	0.76319	0.999939	5964	1	-0.47212
LmxM.03.0080.1	6	0.10344	0.26955	0.981366	1995	4	-0.42523	0.96224	0.96176	0.999939	7551	0	-0.42523
LmxM.25.2290.1	6	0.10352	0.2697	0.981366	1996	4	-2.7448	0.9582	0.95763	0.999939	7512	0	-2.7448
LmxM.30.0450e.1-LmxM.30.0454.1	1	0.10372	0.10314	0.886788	1997	1	-3.2351	0.89628	0.89674	0.999939	6960	0	-3.2351
LmxM.33.0620.1	6	0.10378	0.27016	0.981366	1998	2	0.74737	0.7833	0.80117	0.999939	6146	1	0.74737
LmxM.22.1340.1	6	0.10396	0.27046	0.981366	1999	4	-1.734	0.35161	0.51597	0.999939	3680	1	-1.734
LmxM.33.2340.1	6	0.10405	0.2706	0.981366	2000	4	-1.234	0.45013	0.59939	0.999939	4284	2	-1.234
LmxM.02.0740.1	6	0.1042	0.27084	0.981366	2001	4	-1.2109	0.75691	0.78501	0.999939	5986	1	-1.2109
LmxM.06.0470.1	5	0.10429	0.26086	0.979108	2002	3	-0.51042	0.84169	0.84205	0.999939	6546	0	-0.51042
LmxM.25.0470.1	6	0.10434	0.27108	0.981366	2003	4	-1.0771	0.80066	0.81258	0.999939	6257	1	-1.0771
LmxM.28.1070.1	6	0.10438	0.27115	0.981366	2004	1	0.28861	0.71555	0.76275	0.999939	5737	1	0.28861
LmxM.22.1270.1	6	0.10438	0.27115	0.981366	2005	4	-1.138	0.12095	0.25681	0.999939	1843	2	-1.138
LmxM.03.0320.1	6	0.10438	0.27115	0.981366	2006	4	-1.1161	0.052648	0.14424	0.976501	1042	2	-1.1161
LmxM.31.3690.1	6	0.10454	0.27143	0.981366	2007	4	-0.92574	0.076612	0.18987	0.988768	1384	2	-0.92574
LmxM.30.1250.1	6	0.10454	0.27143	0.981366	2008	4	-0.84785	0.57552	0.70263	0.999939	5081	1	-0.84785
LmxM.26.2240.1	6	0.10454	0.27143	0.981366	2009	3	0.24381	0.083739	0.20075	0.98957	1469	2	0.24381
LmxM.36.1150.1	6	0.10454	0.27143	0.981366	2010	2	0.27289	0.17472	0.33487	0.999939	2338	2	0.27289
LmxM.26.0960.1	6	0.10454	0.27143	0.981366	2011	3	-1.0085	0.36643	0.52829	0.999939	3757	1	-1.0085
LmxM.13.1450.1	6	0.10459	0.27151	0.981366	2012	4	-1.1473	0.25875	0.44062	0.999939	3087	1	-1.1473
LmxM.07.0475.1	4	0.10459	0.23208	0.972072	2013	2	-0.9731	0.68409	0.68931	0.999939	5566	1	-0.9731
LmxM.26.0270.1	4	0.10471	0.23226	0.972072	2014	2	-2.1516	0.42526	0.51789	0.999939	4118	1	-2.1516
LmxM.09.0950.1	5	0.10472	0.26171	0.979244	2015	3	-0.70922	0.83174	0.83229	0.999939	6478	0	-0.70922
LmxM.32.2585.1	2	0.10476	0.17748	0.947421	2016	2	-1.8418	0.89524	0.8956	0.999939	6951	0	-1.8418
LmxM.28.0250.1	2	0.10498	0.17784	0.947421	2017	2	-3.3894	0.87593	0.87624	0.999939	6802	0	-3.3894
LmxM.36.1190.1	1	0.10504	0.10444	0.887646	2018	1	-5.2035	0.89496	0.89538	0.999939	6948	0	-5.2035
LmxM.34.4180.1	6	0.10529	0.27277	0.981366	2019	2	0.10981	0.95827	0.95771	0.999939	7515	0	0.10981
LmxM.33.3130.1	5	0.10537	0.26293	0.979249	2020	3	-1.3954	0.95158	0.95173	0.999939	7449	0	-1.3954
LmxM.27.2600.1	3	0.10541	0.22127	0.968128	2021	1	0.28473	0.083427	0.14826	0.976501	1466	1	0.28473
LmxM.25.1790.1	6	0.10541	0.27297	0.981366	2022	4	-1.0513	0.56547	0.69897	0.999939	5031	1	-1.0513
LmxM.34.4760.1	2	0.10569	0.17898	0.947421	2023	2	-2.8464	0.89431	0.8947	0.999939	6943	0	-2.8464
LmxM.34.3830.1	5	0.10574	0.26365	0.979249	2024	3	-1.6673	0.23496	0.38048	0.999939	2926	1	-1.6673
LmxM.29.1330.1	6	0.10581	0.27362	0.981366	2025	4	-1.1529	0.28893	0.46458	0.999939	3290	1	-1.1529
LmxM.29.1690.1	6	0.10586	0.27371	0.981366	2026	3	-0.62708	0.91391	0.91363	0.999939	7096	0	-0.62708
LmxM.32.0530.1	6	0.10586	0.27371	0.981366	2027	2	0.93453	0.076944	0.19035	0.988768	1388	3	0.93453
LmxM.22.0920.1	6	0.1059	0.27379	0.981366	2028	3	-1.4287	0.76465	0.78968	0.999939	6025	1	-1.4287
LmxM.27.0400.1	5	0.10629	0.26473	0.979249	2029	3	-1.6544	0.87416	0.87474	0.999939	6790	0	-1.6544
LmxM.33.4080.1	6	0.10658	0.27495	0.981366	2030	4	-2.0408	0.066373	0.17403	0.980704	1265	2	-2.0408
LmxM.24.2060.1	6	0.10658	0.27495	0.981366	2031	4	-3.1713	0.099587	0.22492	0.998663	1631	2	-3.1713
LmxM.24.0830.1	6	0.10658	0.27495	0.981366	2032	4	-2.6679	0.10628	0.23498	0.999939	1696	2	-2.6679
LmxM.02.0360.1	6	0.10658	0.27495	0.981366	2033	4	-1.9371	0.78818	0.80427	0.999939	6178	1	-1.9371
LmxM.24.0190.1	6	0.10664	0.27506	0.981366	2034	3	-0.17271	0.21194	0.38736	0.999939	2721	2	-0.17271
LmxM.31.1330.1	6	0.10679	0.27531	0.981366	2035	3	-1.0625	0.53862	0.67731	0.999939	4870	1	-1.0625
LmxM.20.0430.1	6	0.10705	0.27579	0.981366	2036	2	0.31741	0.31373	0.48475	0.999939	3434	1	0.31741
LmxM.32.2440.1	6	0.10706	0.2758	0.981366	2037	4	-2.2973	0.33169	0.49964	0.999939	3560	2	-2.2973
LmxM.19.0540.1	2	0.10724	0.18137	0.947421	2038	2	-2.0062	0.89276	0.89318	0.999939	6932	0	-2.0062
LmxM.04.1140.1	6	0.10744	0.27642	0.981366	2039	2	0.16089	0.88526	0.88475	0.999939	6890	0	0.16089
LmxM.25.1520.1	6	0.10744	0.27642	0.981366	2040	2	0.76975	0.10158	0.22796	0.998663	1655	2	0.76975
LmxM.11.1180.1	6	0.10744	0.27642	0.981366	2041	3	-0.78418	0.22375	0.40367	0.999939	2832	3	-0.78418
LmxM.36.5550.1	6	0.10744	0.27642	0.981366	2042	3	-0.67143	0.028162	0.085345	0.920243	664	2	-0.67143
LmxM.36.3190.1	6	0.10744	0.27642	0.981366	2043	3	-0.96432	0.043455	0.12266	0.951108	907	2	-0.96432
LmxM.32.0550.1	5	0.10758	0.26727	0.980237	2044	4	-0.86766	0.74897	0.75914	0.999939	5927	1	-0.86766
LmxM.19.1610.1	6	0.10768	0.27684	0.981366	2045	4	-0.44122	0.81068	0.81962	0.999939	6338	1	-0.44122
LmxM.27.2330.1	2	0.10771	0.18208	0.947421	2046	1	-2.7309	0.6859	0.68694	0.999939	5577	0	-2.7309
LmxM.33.0470.1	6	0.10772	0.27689	0.981366	2047	3	-0.75988	0.8156	0.82324	0.999939	6369	1	-0.75988
LmxM.26.1270.1	6	0.10772	0.2769	0.981366	2048	4	-1.2942	0.23484	0.41894	0.999939	2925	1	-1.2942
LmxM.21.1320.1	4	0.10775	0.23719	0.9736	2049	3	-1.1008	0.84864	0.84833	0.999939	6592	0	-1.1008
LmxM.15.1370.1	5	0.10775	0.26758	0.980237	2050	2	0.48429	0.60545	0.66863	0.999939	5215	1	0.48429
LmxM.10.0330.1	6	0.10792	0.27725	0.981366	2051	4	-1.2218	0.83879	0.84123	0.999939	6519	1	-1.2218
LmxM.13.1500.1	6	0.10808	0.27752	0.981366	2052	4	-0.9572	0.37413	0.53485	0.999939	3798	2	-0.9572
LmxM.24.0810.1	5	0.10814	0.26838	0.981163	2053	4	-1.488	0.93382	0.93405	0.999939	7276	0	-1.488
LmxM.15.0320.1	6	0.10826	0.27783	0.981366	2054	3	-0.72649	0.56674	0.69948	0.999939	5038	1	-0.72649
LmxM.08_29.0400.1	6	0.10843	0.27812	0.981366	2055	4	-1.4711	0.67119	0.74148	0.999939	5502	1	-1.4711
LmxM.27.1850.1	6	0.10873	0.27865	0.981366	2056	2	1.1144	0.055304	0.15051	0.976501	1089	3	1.1144
LmxM.30.0460.1-LmxM.30.0460a.1-LmxM.30.0460c.1-LmxM.30.0460e.1	1	0.10874	0.10815	0.892484	2057	1	-5.149	0.89126	0.89168	0.999939	6924	0	-5.149
LmxM.23.1250.1	6	0.10878	0.27872	0.981366	2058	4	-1.1252	0.8138	0.82191	0.999939	6351	1	-1.1252
LmxM.08_29.0960.1	6	0.10883	0.27882	0.981366	2059	4	-1.0664	0.92861	0.92815	0.999939	7230	0	-1.0664
LmxM.28.0090.1	6	0.109	0.27912	0.981366	2060	4	-1.1236	0.20597	0.37902	0.999939	2669	1	-1.1236
LmxM.24.0270.1	6	0.10924	0.2795	0.981366	2061	3	-0.081121	0.058731	0.15838	0.979669	1147	3	-0.081121
LmxM.34.2340.1	6	0.1094	0.27974	0.981366	2062	3	0.26838	0.20505	0.37775	0.999939	2660	2	0.26838
LmxM.30.1380.1	6	0.1094	0.27974	0.981366	2063	3	-1.5547	0.064751	0.17146	0.980704	1248	2	-1.5547
LmxM.33.0340.1	6	0.1094	0.27974	0.981366	2064	4	-0.65924	0.86557	0.86515	0.999939	6714	1	-0.65924
LmxM.34.3570.1	6	0.1094	0.27974	0.981366	2065	3	-0.88472	0.54095	0.67932	0.999939	4886	2	-0.88472
LmxM.36.4400.1	6	0.10951	0.27991	0.981366	2066	3	-1.7337	0.87999	0.87957	0.999939	6838	0	-1.7337
LmxM.20.0880.1	2	0.10974	0.18523	0.947421	2067	2	-1.1904	0.89026	0.89063	0.999939	6922	0	-1.1904
LmxM.36.4050.1	6	0.10974	0.28035	0.981366	2068	3	-0.93123	0.36124	0.52398	0.999939	3735	2	-0.93123
LmxM.26.2150.1	6	0.10986	0.28058	0.981366	2069	4	-1.0903	0.93419	0.93362	0.999939	7279	0	-1.0903
LmxM.08_29.0800.1	5	0.10986	0.27177	0.981366	2070	2	0.63964	0.0057228	0.020486	0.758837	211	3	0.63964
LmxM.19.1350.1	5	0.10986	0.27177	0.981366	2071	1	2.0998	0.05874	0.14104	0.972195	1148	3	2.0998
LmxM.12.0270.1	6	0.10987	0.2806	0.981366	2072	3	-0.84116	0.77744	0.79751	0.999939	6108	1	-0.84116
LmxM.23.1680.1	6	0.10993	0.28069	0.981366	2073	3	0.32416	0.53538	0.67439	0.999939	4847	2	0.32416
LmxM.28.2370.1	6	0.11001	0.28082	0.981366	2074	4	-1.0661	0.81033	0.81936	0.999939	6334	1	-1.0661
LmxM.01.0240.1	6	0.11002	0.28085	0.981366	2075	4	-1.3061	0.4008	0.55722	0.999939	3973	1	-1.3061
LmxM.24.0060.1	3	0.11003	0.22669	0.968714	2076	1	0.65651	0.60239	0.6037	0.999939	5200	1	0.65651
LmxM.18.1420.1	6	0.11012	0.28104	0.981366	2077	3	-1.1533	0.32266	0.49208	0.999939	3496	1	-1.1533
LmxM.08_29.0710.1	6	0.11017	0.28113	0.981366	2078	3	-1.0342	0.89484	0.89424	0.999939	6946	0	-1.0342
LmxM.34.0740.1	5	0.11021	0.27243	0.981366	2079	2	-0.42374	0.8278	0.82834	0.999939	6452	0	-0.42374
LmxM.27.1670.1	6	0.11026	0.28125	0.981366	2080	3	-0.82767	0.80987	0.81903	0.999939	6331	1	-0.82767
LmxM.23.0090.1	6	0.11026	0.28125	0.981366	2081	4	-1.4497	0.23898	0.42458	0.999939	2962	2	-1.4497
LmxM.33.2950.1	6	0.11028	0.28128	0.981366	2082	4	-1.0856	0.92285	0.9225	0.999939	7189	0	-1.0856
LmxM.22.1470.1	6	0.11048	0.28164	0.981366	2083	4	-1.2223	0.66053	0.73657	0.999939	5459	1	-1.2223
LmxM.36.4520.1	6	0.11049	0.28166	0.981366	2084	2	-0.77596	0.21926	0.39747	0.999939	2792	2	-0.77596
LmxM.32.0860.1	6	0.11049	0.28166	0.981366	2085	3	-0.47055	0.87173	0.87124	0.999939	6772	1	-0.47055
LmxM.36.3470.1	6	0.11049	0.28166	0.981366	2086	1	0.89262	0.0058348	0.023113	0.778899	217	4	0.89262
LmxM.24.1970.1	5	0.11058	0.27319	0.981366	2087	4	-0.43165	0.88088	0.88148	0.999939	6853	0	-0.43165
LmxM.33.1360.1	5	0.11086	0.27372	0.981366	2088	2	-0.5873	0.0053223	0.019302	0.755408	198	3	-0.5873
LmxM.29.2760.1	2	0.11087	0.1869	0.949475	2089	1	-2.7393	0.68373	0.68485	0.999939	5564	0	-2.7393
LmxM.36.1260.1	6	0.11101	0.28258	0.981366	2090	3	-1.7176	0.85276	0.85329	0.999939	6627	1	-1.7176
LmxM.27.0910.1	6	0.11112	0.28277	0.981366	2091	2	-0.067917	0.032513	0.096162	0.936452	734	2	-0.067917
LmxM.34.4410.1	6	0.11112	0.28277	0.981366	2092	1	1.01	0.58258	0.70521	0.999939	5109	1	1.01
LmxM.14.1080.1	6	0.11122	0.28293	0.981366	2093	4	-1.3112	0.50056	0.64347	0.999939	4603	2	-1.3112
LmxM.36.5820.1	6	0.11146	0.28336	0.981366	2094	3	-0.95107	0.92215	0.92182	0.999939	7178	0	-0.95107
LmxM.07.0730.1	6	0.11175	0.28386	0.981366	2095	3	0.54983	0.16781	0.32502	0.999939	2269	3	0.54983
LmxM.06.0670.1	6	0.11175	0.28386	0.981366	2096	2	0.16693	0.31974	0.48963	0.999939	3471	2	0.16693
LmxM.29.0100.1	6	0.11175	0.28386	0.981366	2097	2	0.99818	0.47716	0.62279	0.999939	4448	2	0.99818
LmxM.17.0500.1	6	0.11175	0.28386	0.981366	2098	4	-1.069	0.8424	0.84416	0.999939	6554	1	-1.069
LmxM.18.1540.1	6	0.11192	0.28413	0.981366	2099	3	-0.90141	0.8398	0.84204	0.999939	6531	1	-0.90141
LmxM.10.0440.1	4	0.11192	0.24406	0.9736	2100	2	-0.81468	0.90082	0.90034	0.999939	6997	0	-0.81468
LmxM.32.1850.1	5	0.11202	0.276	0.981366	2101	4	-0.9517	0.70767	0.72955	0.999939	5702	1	-0.9517
LmxM.28.1210.1	6	0.11207	0.28439	0.981366	2102	4	-1.2344	0.30219	0.47532	0.999939	3367	1	-1.2344
LmxM.26.2560.1	6	0.11222	0.28462	0.981366	2103	4	-0.91286	0.76391	0.78923	0.999939	6021	1	-0.91286
LmxM.25.1100.1	3	0.11227	0.22945	0.969218	2104	2	-2.022	0.19514	0.3028	0.999939	2555	1	-2.022
LmxM.11.0990.1	6	0.11252	0.2851	0.981366	2105	2	0.39323	0.20252	0.37422	0.999939	2629	2	0.39323
LmxM.30.0310.1	6	0.11252	0.2851	0.981366	2106	4	-0.37252	0.21269	0.38837	0.999939	2727	2	-0.37252
LmxM.11.0640.1	6	0.11252	0.2851	0.981366	2107	3	0.057646	0.35826	0.5215	0.999939	3713	1	0.057646
LmxM.14.0780.1	6	0.11261	0.28525	0.981366	2108	4	-1.029	0.28336	0.46009	0.999939	3249	2	-1.029
LmxM.21.1140.1	6	0.11262	0.28526	0.981366	2109	4	-0.55905	0.483	0.62789	0.999939	4491	2	-0.55905
LmxM.26.2050.1	6	0.11262	0.28526	0.981366	2110	2	1.1947	0.096343	0.21996	0.998663	1601	3	1.1947
LmxM.31.3800.1	5	0.11297	0.27782	0.981366	2111	3	-0.20519	0.03353	0.094113	0.927965	745	2	-0.20519
LmxM.31.2930.1	5	0.11297	0.27782	0.981366	2112	2	0.32643	0.16976	0.31724	0.999939	2287	2	0.32643
LmxM.36.1890.1	3	0.11301	0.23027	0.97071	2113	2	-2.0119	0.32551	0.39052	0.999939	3510	1	-2.0119
LmxM.21.0760.1	2	0.1131	0.19041	0.949906	2114	1	-2.9797	0.7732	0.77388	0.999939	6078	0	-2.9797
LmxM.34.4390.1	6	0.11319	0.28622	0.981366	2115	4	-0.97588	0.1912	0.35832	0.999939	2520	1	-0.97588
LmxM.13.0230.1	6	0.11323	0.28627	0.981366	2116	4	-1.1226	0.90156	0.9012	0.999939	7008	0	-1.1226
LmxM.13.0520.1	6	0.11327	0.28633	0.981366	2117	4	-1.2358	0.53139	0.67087	0.999939	4814	2	-1.2358
LmxM.34.1590.1	6	0.11327	0.28634	0.981366	2118	4	-0.68355	0.22839	0.41011	0.999939	2876	1	-0.68355
LmxM.33.0180.1	5	0.11328	0.27845	0.981366	2119	4	-0.58606	0.93005	0.93038	0.999939	7244	0	-0.58606
LmxM.13.0980.1	6	0.11336	0.28649	0.981366	2120	4	-1.2554	0.9227	0.92236	0.999939	7186	0	-1.2554
LmxM.13.0660.1	6	0.11336	0.28649	0.981366	2121	3	-0.13989	0.19912	0.36936	0.999939	2592	2	-0.13989
LmxM.20.0510.1	4	0.11336	0.24635	0.9736	2122	2	-0.42374	0.44383	0.52793	0.999939	4244	1	-0.42374
LmxM.02.0690.1	6	0.11345	0.28665	0.981366	2123	4	-1.2542	0.32176	0.49134	0.999939	3491	1	-1.2542
LmxM.09.0200.1	6	0.1135	0.28674	0.981366	2124	4	-0.93075	0.45453	0.60321	0.999939	4313	1	-0.93075
LmxM.29.3720.1-LmxM.29.3730.1	4	0.11362	0.2467	0.9736	2125	2	0.31984	0.24145	0.36386	0.999939	2982	2	0.31984
LmxM.29.0560.1	6	0.11372	0.2871	0.981366	2126	3	-0.93832	0.85974	0.85966	0.999939	6675	1	-0.93832
LmxM.32.0140.1	3	0.11377	0.23118	0.97127	2127	2	-1.2309	0.52641	0.5372	0.999939	4774	1	-1.2309
LmxM.24.2330.1	3	0.11377	0.23118	0.97127	2128	1	0.76467	0.51962	0.53163	0.999939	4731	1	0.76467
LmxM.31.1000.1	6	0.11389	0.2874	0.981366	2129	4	-1.0768	0.042517	0.12047	0.951108	887	2	-1.0768
LmxM.36.5240.1	6	0.11418	0.28787	0.981366	2130	3	-0.808	0.43283	0.58463	0.999939	4176	2	-0.808
LmxM.31.2630.1	6	0.1142	0.28789	0.981366	2131	1	1.3227	0.17731	0.33856	0.999939	2376	3	1.3227
LmxM.11.1000.1	6	0.1142	0.28789	0.981366	2132	3	0.31499	0.2244	0.4046	0.999939	2845	2	0.31499
LmxM.29.1880.1	6	0.11436	0.28815	0.981366	2133	4	-1.148	0.1729	0.33231	0.999939	2319	1	-1.148
LmxM.22.0120.1	6	0.11436	0.28815	0.981366	2134	3	-0.1827	0.83869	0.84114	0.999939	6516	1	-0.1827
LmxM.23.1200.1	6	0.11436	0.28815	0.981366	2135	3	-0.67727	0.13992	0.2847	0.999939	2013	2	-0.67727
LmxM.04.0730.1	6	0.11478	0.28886	0.981366	2136	4	-1.2108	0.9274	0.92697	0.999939	7218	0	-1.2108
LmxM.33.3350.1	6	0.11489	0.28903	0.981366	2137	3	-0.55803	0.53823	0.67697	0.999939	4868	2	-0.55803
LmxM.21.0660.1	2	0.115	0.19334	0.952268	2138	2	-2.2865	0.885	0.88533	0.999939	6886	0	-2.2865
LmxM.21.1700.1	2	0.11508	0.19348	0.952268	2139	1	-2.9573	0.76883	0.7695	0.999939	6045	0	-2.9573
LmxM.28.1930.1-LmxM.28.1930partial.1	2	0.11508	0.19348	0.952268	2140	1	-1.677	0.67799	0.67913	0.999939	5535	0	-1.677
LmxM.13.1530.1	6	0.1151	0.28937	0.981366	2141	4	-1.1051	0.96915	0.96868	0.999939	7611	0	-1.1051
LmxM.20.0210.1	5	0.11515	0.28209	0.981366	2142	3	-1.5145	0.71491	0.73444	0.999939	5736	1	-1.5145
LmxM.34.4730.1	6	0.11533	0.28975	0.981366	2143	4	-0.92452	0.92079	0.92047	0.999939	7165	0	-0.92452
LmxM.33.3170.1	6	0.11537	0.28981	0.981366	2144	4	-0.96117	0.90205	0.90169	0.999939	7010	0	-0.96117
LmxM.27.0940.1	5	0.11542	0.2826	0.981366	2145	3	-1.3614	0.34335	0.48671	0.999939	3631	2	-1.3614
LmxM.34.0450.1	6	0.11546	0.28996	0.981366	2146	3	-2.1703	0.27178	0.45101	0.999939	3175	1	-2.1703
LmxM.16.0190.1	6	0.11552	0.29008	0.981366	2147	2	1.243	0.11073	0.24169	0.999939	1738	3	1.243
LmxM.33.2920.1	1	0.11559	0.11495	0.904961	2148	1	-2.958	0.88441	0.88479	0.999939	6881	0	-2.958
LmxM.34.3340.1	5	0.11587	0.28344	0.981366	2149	4	-1.3107	0.80967	0.81056	0.999939	6329	1	-1.3107
LmxM.23.1640.1	6	0.11629	0.29134	0.981366	2150	3	-0.48871	0.3623	0.5249	0.999939	3737	2	-0.48871
LmxM.10.0940.1	6	0.11629	0.29134	0.981366	2151	3	-0.20038	0.66849	0.74021	0.999939	5493	1	-0.20038
LmxM.13.0970.1	6	0.11629	0.29134	0.981366	2152	4	-0.66195	0.9749	0.97456	0.999939	7662	0	-0.66195
LmxM.28.2110.1	6	0.11629	0.29134	0.981366	2153	2	-0.72055	0.24627	0.43066	0.999939	3019	2	-0.72055
LmxM.16.1660.1	6	0.11629	0.29134	0.981366	2154	3	-0.47708	0.23237	0.4156	0.999939	2906	1	-0.47708
LmxM.08_29.1660.1	5	0.11648	0.28465	0.981366	2155	2	0.066238	0.74691	0.75763	0.999939	5913	1	0.066238
LmxM.29.2440.1	6	0.11656	0.29182	0.981366	2156	4	-1.5354	0.28248	0.45937	0.999939	3246	2	-1.5354
Non-target-96	5	0.11657	0.2848	0.981366	2157	3	-0.42266	0.20462	0.35094	0.999939	2653	2	-0.42266
LmxM.27.1895.1	6	0.11657	0.29185	0.981366	2158	2	-0.63004	0.3828	0.542	0.999939	3848	2	-0.63004
LmxM.24.0040.1-LmxM.31.0430.1	5	0.11666	0.28498	0.981366	2159	4	-1.2104	0.32114	0.46483	0.999939	3485	1	-1.2104
LmxM.36.1900.1	5	0.11668	0.285	0.981366	2160	4	-0.99762	0.70295	0.72635	0.999939	5681	1	-0.99762
Non-target-29	5	0.1168	0.28523	0.981366	2161	4	-0.45304	0.79959	0.80118	0.999939	6249	1	-0.45304
LmxM.31.2030.1	5	0.1168	0.28523	0.981366	2162	4	-0.48708	0.79911	0.80076	0.999939	6244	1	-0.48708
LmxM.24.1340.1	6	0.11702	0.29259	0.981366	2163	4	-1.1431	0.98662	0.98633	0.999939	7758	0	-1.1431
LmxM.34.1260.1	6	0.11702	0.29259	0.981366	2164	4	-2.0919	0.024163	0.075392	0.899461	598	2	-2.0919
Non-target-135	5	0.11725	0.28613	0.981366	2165	3	-1.5468	0.52827	0.63022	0.999939	4793	1	-1.5468
LmxM.36.2510.1	6	0.11726	0.29306	0.981366	2166	2	-0.42374	0.62709	0.72254	0.999939	5299	1	-0.42374
LmxM.28.1165.1	6	0.11729	0.2931	0.981366	2167	3	-0.90673	0.85529	0.85559	0.999939	6643	1	-0.90673
LmxM.16.0920.1	2	0.11753	0.19724	0.956214	2168	2	-2.1365	0.84206	0.84234	0.999939	6552	0	-2.1365
LmxM.09.1160.1	6	0.1176	0.29356	0.981366	2169	4	-0.88264	0.81975	0.82633	0.999939	6404	1	-0.88264
LmxM.29.2810.1	6	0.11772	0.29377	0.981366	2170	2	0.7227	0.42249	0.57577	0.999939	4097	2	0.7227
LmxM.31.0290.1	5	0.11773	0.28708	0.981366	2171	3	-1.5861	0.94765	0.94777	0.999939	7412	0	-1.5861
LmxM.22.0870.1	5	0.11773	0.28708	0.981366	2172	3	-1.0049	0.75227	0.76166	0.999939	5950	1	-1.0049
LmxM.29.2360.1	6	0.11782	0.29395	0.981366	2173	4	-0.57185	0.71479	0.76236	0.999939	5735	1	-0.57185
LmxM.04.0300.1	6	0.11782	0.29395	0.981366	2174	2	0.95409	0.13535	0.27793	0.999939	1958	2	0.95409
LmxM.31.1400.1	6	0.11804	0.29431	0.981366	2175	3	-0.71436	0.72343	0.76679	0.999939	5780	1	-0.71436
LmxM.34.1290.1	3	0.11809	0.23627	0.9736	2176	2	-1.9456	0.90473	0.90423	0.999939	7022	0	-1.9456
LmxM.09.0940.1	6	0.11823	0.29466	0.981366	2177	4	-1.2889	0.50151	0.64434	0.999939	4607	2	-1.2889
LmxM.32.2030.1	6	0.11823	0.29466	0.981366	2178	4	-1.0737	0.24229	0.42743	0.999939	2988	2	-1.0737
LmxM.06.0860.1	6	0.11836	0.29488	0.981366	2179	4	-1.0309	0.45871	0.60677	0.999939	4341	1	-1.0309
LmxM.36.2740.1	6	0.11844	0.29502	0.981366	2180	2	2.0473	0.014473	0.050115	0.885204	400	3	2.0473
LmxM.36.5320.1	6	0.11844	0.29502	0.981366	2181	4	-0.85414	0.98121	0.98098	0.999939	7721	0	-0.85414
LmxM.31.0140.1	6	0.11844	0.29502	0.981366	2182	2	0.82529	0.14572	0.29321	0.999939	2065	2	0.82529
LmxM.10.0130.1	6	0.11859	0.29529	0.981366	2183	3	0.27735	0.16369	0.31918	0.999939	2231	3	0.27735
LmxM.25.1445.1	2	0.11862	0.19886	0.956214	2184	2	-2.2633	0.86875	0.86913	0.999939	6744	0	-2.2633
LmxM.33.2080.1	6	0.11869	0.29545	0.981366	2185	3	-0.19796	0.18447	0.34881	0.999939	2453	3	-0.19796
Non-target-33	5	0.11873	0.28909	0.981366	2186	3	-0.62782	0.24055	0.38592	0.999939	2975	1	-0.62782
LmxM.06.0660.1	6	0.11893	0.29587	0.981366	2187	4	-1.0365	0.75438	0.78358	0.999939	5965	1	-1.0365
LmxM.29.3210.1	6	0.11895	0.2959	0.981366	2188	3	-0.91827	0.17172	0.33057	0.999939	2307	1	-0.91827
LmxM.07.1140.1	6	0.11901	0.29599	0.981366	2189	4	-0.85719	0.92356	0.9232	0.999939	7192	0	-0.85719
LmxM.23.0530.1	5	0.11921	0.28995	0.981366	2190	2	1.4049	0.14669	0.2918	0.999939	2071	3	1.4049
LmxM.26.0580.1	6	0.11921	0.29632	0.981366	2191	3	-0.35318	0.39999	0.55654	0.999939	3968	1	-0.35318
LmxM.22.1330.1	12	0.11923	0.36864	0.994996	2192	6	-0.19891	0.88744	0.9434	0.999939	6902	2	-0.19891
LmxM.07.1170.1	2	0.11924	0.19983	0.956214	2193	2	-1.6067	0.88076	0.88107	0.999939	6849	0	-1.6067
LmxM.25.1060.1	7	0.11925	0.31618	0.984079	2194	5	-0.91889	0.43981	0.61411	0.999939	4224	1	-0.91889
LmxM.36.2550.1	6	0.11929	0.29646	0.981366	2195	4	-1.2106	0.34361	0.50944	0.999939	3633	2	-1.2106
LmxM.26.0350.1	6	0.11936	0.2966	0.981366	2196	3	-0.085555	0.023699	0.074196	0.899317	591	3	-0.085555
LmxM.34.1730.1	6	0.11937	0.29661	0.981366	2197	3	-0.16225	0.12516	0.26306	0.999939	1881	3	-0.16225
LmxM.31.0970.1	6	0.11942	0.29669	0.981366	2198	3	0.2806	0.053326	0.14581	0.976501	1052	3	0.2806
LmxM.34.3040.1	6	0.11942	0.29669	0.981366	2199	2	0.54541	0.40967	0.56478	0.999939	4026	2	0.54541
LmxM.27.1280.1	6	0.11942	0.29669	0.981366	2200	4	-2.2128	0.085683	0.20365	0.98957	1486	1	-2.2128
LmxM.15.0850.1	6	0.11952	0.29685	0.981366	2201	3	-0.089109	0.054328	0.14822	0.976501	1073	2	-0.089109
LmxM.29.1840.1	6	0.11952	0.29685	0.981366	2202	4	-0.81465	0.36859	0.53022	0.999939	3768	2	-0.81465
Non-target-5	5	0.11963	0.29078	0.981366	2203	4	-1.1653	0.90478	0.90533	0.999939	7023	0	-1.1653
LmxM.08_29.0330.1	2	0.11968	0.20049	0.956214	2204	2	-1.6129	0.88032	0.88065	0.999939	6845	0	-1.6129
LmxM.07.1090.1	6	0.1197	0.29716	0.981366	2205	3	0.37046	0.69862	0.75428	0.999939	5648	1	0.37046
LmxM.22.1450.1	2	0.11975	0.2006	0.956214	2206	2	-3.3412	0.86547	0.86585	0.999939	6713	0	-3.3412
LmxM.26.0060.1	2	0.11975	0.2006	0.956214	2207	2	-2.2737	0.86329	0.86371	0.999939	6693	0	-2.2737
LmxM.34.5370.1	2	0.11989	0.20084	0.956647	2208	2	-1.3723	0.88011	0.88042	0.999939	6841	0	-1.3723
LmxM.11.0840.1	4	0.12	0.25709	0.976505	2209	3	-0.41293	0.95138	0.95143	0.999939	7447	0	-0.41293
LmxM.34.3880.1	5	0.12004	0.29159	0.981366	2210	2	-2.2926	0.9286	0.92892	0.999939	7229	0	-2.2926
LmxM.13.1190.1	6	0.12013	0.29786	0.981366	2211	4	-1.57	0.90983	0.90954	0.999939	7064	0	-1.57
LmxM.26.1420.1	6	0.12025	0.29808	0.981366	2212	3	-0.96698	0.68536	0.74787	0.999939	5571	1	-0.96698
LmxM.11.0150.1	6	0.12025	0.29808	0.981366	2213	3	-0.096371	0.79709	0.81015	0.999939	6228	1	-0.096371
LmxM.30.0440.1-LmxM.30.0440b.1	9	0.12042	0.34021	0.991155	2214	5	-0.41429	0.96233	0.96193	0.999939	7554	0	-0.41429
LmxM.26.0030.1	6	0.12042	0.29833	0.981366	2215	4	-0.45874	0.7339	0.77225	0.999939	5843	1	-0.45874
LmxM.30.1220.1	6	0.12042	0.29833	0.981366	2216	3	-0.28911	0.77008	0.79306	0.999939	6055	1	-0.28911
LmxM.18.0630.1	6	0.12042	0.29833	0.981366	2217	3	-0.51502	0.14464	0.29164	0.999939	2055	3	-0.51502
LmxM.23.0200.1	2	0.12089	0.20234	0.957862	2218	2	-3.2796	0.8602	0.86066	0.999939	6678	0	-3.2796
LmxM.20.1440.1	2	0.12089	0.20234	0.957862	2219	2	-3.1401	0.82485	0.82516	0.999939	6435	0	-3.1401
LmxM.36.2440.1	4	0.12089	0.25862	0.977321	2220	3	-1.1799	0.94134	0.94133	0.999939	7357	0	-1.1799
LmxM.26.0470.1	6	0.12109	0.29945	0.981366	2221	4	-0.83149	0.11244	0.24421	0.999939	1758	2	-0.83149
LmxM.10.0840.1	6	0.12109	0.29945	0.981366	2222	4	-0.26538	0.55954	0.69638	0.999939	5012	1	-0.26538
LmxM.33.0540.1	6	0.12109	0.29945	0.981366	2223	3	-0.05885	0.24128	0.42666	0.999939	2981	2	-0.05885
LmxM.11.0490.1	6	0.12109	0.29945	0.981366	2224	1	1.3119	0.054135	0.14775	0.976501	1067	4	1.3119
LmxM.12.1330.1	5	0.12114	0.29366	0.981366	2225	4	-0.47356	0.24262	0.38788	0.999939	2991	1	-0.47356
LmxM.17.0850.1	4	0.12117	0.25902	0.977321	2226	2	0.65779	0.19829	0.31376	0.999939	2580	2	0.65779
LmxM.24.1070.1	6	0.12118	0.2996	0.981366	2227	4	-2.1986	0.10571	0.23415	0.999939	1690	1	-2.1986
LmxM.29.1670.1	6	0.12118	0.2996	0.981366	2228	3	-2.1973	0.75596	0.78444	0.999939	5977	1	-2.1973
LmxM.36.3150.1	6	0.12155	0.3002	0.981735	2229	4	-0.70622	0.70716	0.75851	0.999939	5700	1	-0.70622
LmxM.36.0280.1	3	0.12159	0.24047	0.9736	2230	1	-0.33791	0.67363	0.6736	0.999939	5513	0	-0.33791
LmxM.32.1270.1	3	0.12159	0.24047	0.9736	2231	1	1.4273	0.1859	0.29027	0.999939	2467	2	1.4273
LmxM.21.0650.1	6	0.12164	0.30035	0.981735	2232	3	-0.22723	0.40905	0.56425	0.999939	4019	2	-0.22723
LmxM.33.1400.1-LmxM.33.1415.1	2	0.12173	0.2036	0.957862	2233	2	-0.94143	0.87827	0.87858	0.999939	6822	0	-0.94143
LmxM.17.0120.1	4	0.12215	0.26056	0.978854	2234	2	-0.14902	0.3844	0.49627	0.999939	3861	1	-0.14902
LmxM.07.0970.1	6	0.12232	0.30143	0.984044	2235	4	-0.80903	0.080365	0.19554	0.988768	1424	1	-0.80903
Non-target-185	5	0.12237	0.29594	0.981366	2236	2	0.35065	0.19995	0.34653	0.999939	2600	2	0.35065
LmxM.12.0120.1	6	0.12238	0.30153	0.984044	2237	4	-0.91834	0.081517	0.19732	0.988768	1444	2	-0.91834
LmxM.24.1905.1	6	0.12251	0.30176	0.984079	2238	3	0.44621	0.061184	0.1639	0.979669	1193	3	0.44621
LmxM.04.0330.1	5	0.12263	0.29642	0.981366	2239	4	-0.40276	0.32656	0.47021	0.999939	3522	1	-0.40276
LmxM.18.1330.1	5	0.12266	0.29649	0.981366	2240	4	-0.64456	0.83732	0.83777	0.999939	6509	0	-0.64456
LmxM.30.2670.1	6	0.12275	0.30214	0.984079	2241	2	0.58239	0.11105	0.24217	0.999939	1740	2	0.58239
LmxM.06.0120.1	2	0.12275	0.20518	0.957862	2242	2	-1.8511	0.87725	0.87756	0.999939	6809	0	-1.8511
LmxM.29.3670.1	4	0.1229	0.26175	0.979244	2243	1	0.42343	0.799	0.79869	0.999939	6243	0	0.42343
LmxM.36.5810.1	6	0.12295	0.30248	0.984079	2244	4	-0.90193	0.64037	0.72803	0.999939	5368	1	-0.90193
LmxM.21.1566.1	6	0.12298	0.30252	0.984079	2245	4	-1.6291	0.13856	0.28271	0.999939	1999	1	-1.6291
LmxM.27.1420.1	6	0.12313	0.30277	0.984079	2246	2	0.35313	0.70387	0.75684	0.999939	5687	1	0.35313
LmxM.33.1220.1	6	0.12319	0.30286	0.984079	2247	3	-0.79028	0.02486	0.077129	0.903103	613	2	-0.79028
LmxM.06.0440.1	6	0.12344	0.3033	0.984079	2248	3	0.16541	0.30208	0.47524	0.999939	3365	2	0.16541
LmxM.16.0140.1	4	0.12348	0.26271	0.979249	2249	3	-1.0387	0.88585	0.8854	0.999939	6893	0	-1.0387
LmxM.36.4200.1	6	0.12352	0.30341	0.984079	2250	4	-1.039	0.17754	0.3389	0.999939	2378	2	-1.039
LmxM.34.1470.1	6	0.12379	0.30388	0.984079	2251	4	-0.91084	0.56905	0.70031	0.999939	5055	1	-0.91084
LmxM.33.0530.1	6	0.12396	0.30417	0.984079	2252	4	-1.1484	0.66484	0.73857	0.999939	5477	1	-1.1484
LmxM.31.1220.1	6	0.1242	0.30459	0.984079	2253	1	0.98636	0.050833	0.14004	0.970128	1020	2	0.98636
LmxM.32.2760.1	6	0.1242	0.30459	0.984079	2254	1	1.0322	0.22743	0.40879	0.999939	2868	3	1.0322
LmxM.06.0310.1	6	0.1242	0.30459	0.984079	2255	3	0.66148	0.49228	0.63604	0.999939	4548	2	0.66148
LmxM.33.0300.1	5	0.12427	0.29949	0.981366	2256	3	-1.5288	0.90652	0.90712	0.999939	7037	0	-1.5288
LmxM.23.0990.1	6	0.12454	0.30523	0.984079	2257	3	0.099032	0.082179	0.19833	0.988768	1450	3	0.099032
LmxM.33.2280.1	6	0.12454	0.30523	0.984079	2258	3	-0.83613	0.88236	0.88193	0.999939	6863	0	-0.83613
LmxM.36.3180.1	6	0.12463	0.30537	0.984079	2259	3	-0.62517	0.88622	0.88566	0.999939	6894	0	-0.62517
LmxM.21.1600.1	4	0.12468	0.2646	0.979249	2260	3	-1.5971	0.69085	0.69507	0.999939	5608	1	-1.5971
LmxM.34.1100.1	6	0.12477	0.30564	0.984079	2261	4	-1.3227	0.31532	0.4861	0.999939	3445	2	-1.3227
LmxM.28.2900.1	6	0.12483	0.30576	0.984079	2262	2	0.5447	0.45159	0.60062	0.999939	4297	1	0.5447
LmxM.02.0350.1	6	0.12488	0.30583	0.984079	2263	3	-1.3492	0.25199	0.43523	0.999939	3052	2	-1.3492
LmxM.30.1870.1-LmxM.30.1880.1-LmxM.30.1885.1	7	0.12495	0.32746	0.988409	2264	4	-0.35802	0.038468	0.1172	0.951108	823	3	-0.35802
LmxM.26.2410.1	6	0.12517	0.30632	0.984079	2265	1	1.0219	0.20351	0.37557	0.999939	2641	3	1.0219
LmxM.15.0400.1	6	0.12517	0.30632	0.984079	2266	4	-0.76989	0.85899	0.85894	0.999939	6670	1	-0.76989
LmxM.28.1880.1	6	0.12517	0.30632	0.984079	2267	2	1.4961	0.03485	0.10198	0.943396	762	3	1.4961
LmxM.14.1360.1	5	0.12524	0.30136	0.984044	2268	2	-0.040119	0.26168	0.40657	0.999939	3108	2	-0.040119
LmxM.36.6570.1	2	0.12533	0.20911	0.960399	2269	2	-1.4292	0.87467	0.87497	0.999939	6793	0	-1.4292
LmxM.08_29.1500.1	6	0.12542	0.30679	0.984079	2270	3	-0.038985	0.18163	0.34472	0.999939	2423	2	-0.038985
LmxM.32.1180.1	4	0.12544	0.26576	0.980228	2271	3	-1.6234	0.80318	0.8029	0.999939	6279	0	-1.6234
LmxM.34.0250.1	6	0.12554	0.30699	0.984079	2272	4	-1.3453	0.044534	0.12516	0.951633	924	2	-1.3453
LmxM.32.2000.1	4	0.12559	0.26598	0.980228	2273	2	-0.3516	0.2086	0.32569	0.999939	2687	2	-0.3516
LmxM.05.0760.1	6	0.12563	0.30713	0.984079	2274	4	-0.71961	0.71841	0.76426	0.999939	5754	1	-0.71961
LmxM.32.2050.1	6	0.12607	0.30787	0.984079	2275	4	-0.98967	0.52449	0.66469	0.999939	4759	1	-0.98967
LmxM.04.0510.1	6	0.12614	0.30799	0.984079	2276	2	0.53373	0.01756	0.058068	0.886868	462	3	0.53373
LmxM.34.1240.1	6	0.12614	0.30799	0.984079	2277	2	1.2256	0.13796	0.28179	0.999939	1990	3	1.2256
LmxM.28.0830.1	6	0.12621	0.3081	0.984079	2278	3	-1.1157	0.56008	0.69689	0.999939	5014	1	-1.1157
LmxM.02.0140.1	6	0.12626	0.30817	0.984079	2279	4	-0.95548	0.96824	0.9678	0.999939	7605	0	-0.95548
LmxM.32.0410.1	6	0.12633	0.30833	0.984079	2280	4	-0.89684	0.82797	0.83261	0.999939	6453	1	-0.89684
LmxM.32.3070.1-LmxM.32.3070partial.1	5	0.12649	0.30382	0.984079	2281	3	-1.2163	0.60856	0.67034	0.999939	5226	1	-1.2163
LmxM.08_29.2440.1	6	0.12666	0.30888	0.984079	2282	3	-0.41037	0.2157	0.39253	0.999939	2757	3	-0.41037
LmxM.33.2970.1	3	0.127	0.2467	0.9736	2283	2	-1.551	0.63042	0.6304	0.999939	5315	1	-1.551
LmxM.22.1350.1	6	0.12705	0.30948	0.984079	2284	3	-0.47466	0.90939	0.90909	0.999939	7061	0	-0.47466
LmxM.31.0830.1	6	0.12705	0.30948	0.984079	2285	2	2.1542	0.014385	0.049895	0.884832	399	4	2.1542
LmxM.05.1200.1	1	0.12705	0.12645	0.91261	2286	1	-2.8189	0.87295	0.87332	0.999939	6778	0	-2.8189
LmxM.16.0060.1	6	0.1271	0.30957	0.984079	2287	3	-0.9526	0.93835	0.93781	0.999939	7321	0	-0.9526
LmxM.30.0452.1	3	0.12738	0.24714	0.9736	2288	2	-1.8655	0.32099	0.38752	0.999939	3484	1	-1.8655
LmxM.26.0800.1-LmxM.26.0810.1	6	0.12743	0.31014	0.984079	2289	4	-1.5292	0.84049	0.84259	0.999939	6535	1	-1.5292
LmxM.29.3580.1	6	0.12746	0.31018	0.984079	2290	4	-1.1579	0.010154	0.038457	0.83822	320	2	-1.1579
LmxM.19.1030.1	6	0.12748	0.31022	0.984079	2291	3	-0.86972	0.47967	0.62498	0.999939	4467	1	-0.86972
LmxM.31.1470.1	5	0.12751	0.30572	0.984079	2292	3	-1.4936	0.32916	0.4728	0.999939	3544	2	-1.4936
LmxM.34.2820.1	6	0.12767	0.31053	0.984079	2293	2	0.4912	0.50848	0.65067	0.999939	4652	1	0.4912
LmxM.03.0360.1	6	0.12775	0.31064	0.984079	2294	4	-1.5863	0.43294	0.58472	0.999939	4178	2	-1.5863
LmxM.31.1870.1	6	0.12775	0.31064	0.984079	2295	4	-1.2961	0.57134	0.70113	0.999939	5065	1	-1.2961
LmxM.05.0550.1	6	0.12786	0.31081	0.984079	2296	2	0.90331	0.0932	0.21519	0.99594	1556	3	0.90331
LmxM.09.0790.1	6	0.12824	0.31145	0.984079	2297	4	-0.90644	0.34523	0.51081	0.999939	3644	2	-0.90644
LmxM.36.0350.1	6	0.1284	0.3117	0.984079	2298	4	-1.1737	0.27071	0.45019	0.999939	3164	2	-1.1737
LmxM.33.1720.1	1	0.12841	0.12776	0.914175	2299	1	-4.9078	0.87159	0.87191	0.999939	6769	0	-4.9078
LmxM.08.0740.1	2	0.12879	0.21451	0.963941	2300	2	-1.8224	0.87121	0.87156	0.999939	6766	0	-1.8224
LmxM.08_29.0640.1	1	0.12885	0.12822	0.916511	2301	1	-2.897	0.87115	0.87149	0.999939	6764	0	-2.897
LmxM.30.2330.1	6	0.1289	0.31253	0.984079	2302	2	1.4124	0.085845	0.20391	0.98957	1487	3	1.4124
LmxM.24.1620.1	6	0.1289	0.31253	0.984079	2303	2	-0.20666	0.73037	0.77039	0.999939	5821	1	-0.20666
LmxM.08_29.0560.1	6	0.1289	0.31253	0.984079	2304	2	0.10012	0.71566	0.7628	0.999939	5738	1	0.10012
LmxM.36.6840.1	5	0.12897	0.30848	0.984079	2305	2	1.3197	0.12029	0.24819	0.999939	1835	3	1.3197
LmxM.11.0380.1	6	0.12899	0.31271	0.984079	2306	4	-1.732	0.78045	0.7994	0.999939	6128	1	-1.732
LmxM.31.2440.1	6	0.12899	0.31271	0.984079	2307	4	-1.2992	0.79052	0.80585	0.999939	6189	1	-1.2992
LmxM.28.0040.1	6	0.12899	0.31271	0.984079	2308	4	-2.0389	0.65592	0.73462	0.999939	5436	1	-2.0389
Non-target-101	5	0.12928	0.30908	0.984079	2309	1	0.49552	0.095258	0.20555	0.98957	1584	2	0.49552
LmxM.18.0480.1	5	0.12928	0.30908	0.984079	2310	2	0.98263	0.41195	0.55573	0.999939	4043	2	0.98263
LmxM.22.1570.1	6	0.12944	0.31345	0.984079	2311	2	0.74766	0.065571	0.17278	0.980704	1258	3	0.74766
LmxM.28.1800.1	6	0.12944	0.31345	0.984079	2312	3	-0.032506	0.40322	0.5593	0.999939	3986	2	-0.032506
LmxM.34.2070.1	6	0.12944	0.31345	0.984079	2313	2	1.327	0.03073	0.091685	0.921398	704	3	1.327
LmxM.12.0030.1	6	0.12947	0.3135	0.984079	2314	4	-1.592	0.96782	0.96734	0.999939	7598	0	-1.592
LmxM.25.0190.1	2	0.12949	0.21558	0.964738	2315	1	-1.9028	0.36298	0.37109	0.999939	3741	1	-1.9028
LmxM.27.0840.1	4	0.12951	0.27229	0.981366	2316	2	-0.50397	0.32129	0.45701	0.999939	3488	2	-0.50397
LmxM.36.2260.1	6	0.12955	0.31364	0.984079	2317	4	-0.82666	0.88779	0.8873	0.999939	6905	0	-0.82666
LmxM.09.0850.1	1	0.12957	0.12894	0.917535	2318	1	-2.9027	0.87043	0.87075	0.999939	6760	0	-2.9027
LmxM.12.0075.1	4	0.12957	0.27239	0.981366	2319	3	-1.1104	0.80275	0.8025	0.999939	6277	0	-1.1104
LmxM.08.0170.1	6	0.12963	0.31379	0.984079	2320	4	-0.94034	0.37671	0.53702	0.999939	3819	2	-0.94034
LmxM.20.0100.1-LmxM.20.0110.1	6	0.12967	0.31386	0.984079	2321	3	-0.66557	0.52707	0.667	0.999939	4780	1	-0.66557
LmxM.30.1410.1	6	0.12979	0.31404	0.984079	2322	3	0.044934	0.70286	0.7563	0.999939	5677	1	0.044934
LmxM.33.0130.1	2	0.12985	0.21614	0.965246	2323	2	-2.9255	0.87015	0.8705	0.999939	6758	0	-2.9255
LmxM.33.1970.1-LmxM.33.1610.1-LmxM.33.1810.1-LmxM.33.1830.1-LmxM.33.1890.1-LmxM.34.1830a.1	2	0.13001	0.2164	0.965873	2324	2	-2.0156	0.82273	0.82303	0.999939	6423	0	-2.0156
LmxM.32.2730.1	5	0.13014	0.31067	0.984079	2325	3	-1.701	0.3337	0.47731	0.999939	3571	1	-1.701
LmxM.22.0440.1	6	0.13038	0.31502	0.984079	2326	4	-1.0026	0.25745	0.4396	0.999939	3078	2	-1.0026
LmxM.14.1100partial.1	5	0.13039	0.31115	0.984079	2327	4	-0.18812	0.7555	0.76414	0.999939	5973	1	-0.18812
LmxM.31.2980.1	6	0.13057	0.31534	0.984079	2328	2	-0.029451	0.48227	0.62727	0.999939	4485	2	-0.029451
LmxM.16.0500.1	2	0.1306	0.21724	0.965973	2329	2	-1.716	0.8694	0.86976	0.999939	6750	0	-1.716
LmxM.31.1160.1	6	0.13063	0.31544	0.984079	2330	3	-1.0033	0.364	0.52628	0.999939	3747	1	-1.0033
LmxM.25.0480.1	6	0.13065	0.31548	0.984079	2331	2	1.6112	0.037442	0.10837	0.943396	806	4	1.6112
LmxM.27.1160.1	6	0.13073	0.31559	0.984079	2332	4	-0.9137	0.29032	0.46565	0.999939	3298	2	-0.9137
LmxM.24.1440.1	6	0.13078	0.31569	0.984079	2333	3	-0.72542	0.093968	0.21632	0.99594	1571	2	-0.72542
LmxM.26.0320.1	3	0.13098	0.25141	0.975485	2334	2	-0.33609	0.77624	0.776	0.999939	6100	0	-0.33609
LmxM.21.0610.1	6	0.13107	0.31617	0.984079	2335	4	-1.1525	0.072992	0.18427	0.980704	1346	1	-1.1525
LmxM.25.1120.1	6	0.13114	0.31626	0.984079	2336	4	-1.38	0.9654	0.96492	0.999939	7580	0	-1.38
LmxM.18.1630.1	5	0.13121	0.3127	0.984079	2337	4	-0.50229	0.85253	0.8528	0.999939	6624	0	-0.50229
LmxM.36.1635.1	1	0.13123	0.13059	0.917619	2338	1	-4.8746	0.86877	0.86914	0.999939	6745	0	-4.8746
Non-target-79	5	0.13131	0.31286	0.984079	2339	2	0.16099	0.56715	0.64875	0.999939	5042	1	0.16099
LmxM.25.1000.1	12	0.13147	0.39058	0.999997	2340	5	0.37597	0.16504	0.39312	0.999939	2250	5	0.37597
LmxM.33.3390.1	6	0.13151	0.31687	0.984079	2341	2	0.25847	0.64875	0.73156	0.999939	5404	1	0.25847
LmxM.26.1930.1	6	0.13151	0.31687	0.984079	2342	3	-0.75901	0.551	0.68833	0.999939	4956	2	-0.75901
LmxM.09.1010.1	6	0.13151	0.31687	0.984079	2343	2	0.93678	0.22972	0.41197	0.999939	2887	3	0.93678
LmxM.34.4000.1	6	0.13151	0.31687	0.984079	2344	3	-0.77436	0.77184	0.79409	0.999939	6067	1	-0.77436
LmxM.31.0360.1	6	0.13167	0.31715	0.984079	2345	3	-1.0104	0.288	0.46383	0.999939	3281	1	-1.0104
LmxM.36.0240.1	2	0.13174	0.21891	0.965973	2346	1	-1.0038	0.43369	0.43601	0.999939	4184	1	-1.0038
LmxM.04.0010.1	6	0.13191	0.31752	0.984079	2347	4	-0.78413	0.93259	0.93209	0.999939	7265	0	-0.78413
LmxM.08_29.1030.1	6	0.13195	0.31757	0.984079	2348	4	-0.74522	0.1696	0.32751	0.999939	2286	1	-0.74522
LmxM.29.2230.1	6	0.13227	0.31808	0.984542	2349	1	0.43903	0.35569	0.51938	0.999939	3699	2	0.43903
LmxM.31.3840.1	2	0.13239	0.21988	0.966705	2350	2	-2.0567	0.81442	0.81478	0.999939	6358	0	-2.0567
LmxM.16.0680.1	4	0.13259	0.27712	0.981366	2351	3	-1.5104	0.87011	0.86967	0.999939	6757	0	-1.5104
LmxM.32.2080.1	6	0.13264	0.31869	0.984787	2352	3	0.16142	0.086535	0.20496	0.98957	1496	2	0.16142
LmxM.24.2120.1	6	0.13274	0.31885	0.984787	2353	2	1.1688	0.099571	0.2249	0.998663	1630	3	1.1688
LmxM.06.0030.1	6	0.1329	0.31911	0.984787	2354	3	-0.64841	0.9163	0.91596	0.999939	7121	0	-0.64841
LmxM.02.0310.1	6	0.13291	0.31912	0.984787	2355	4	-1.2664	0.05909	0.15913	0.979669	1156	2	-1.2664
LmxM.08_29.0850.1	3	0.13292	0.25368	0.976013	2356	2	-3.8734	0.3474	0.40502	0.999939	3659	1	-3.8734
LmxM.18.0090.1	6	0.13302	0.31929	0.984787	2357	2	1.214	0.071864	0.1825	0.980704	1331	3	1.214
LmxM.36.5830.1	6	0.13317	0.31953	0.984787	2358	2	0.71513	0.66441	0.73836	0.999939	5475	1	0.71513
LmxM.08.0800.1-LmxM.08.0850.1	1	0.13327	0.13259	0.917619	2359	1	-2.8511	0.86673	0.86713	0.999939	6730	0	-2.8511
LmxM.34.3970.1	6	0.13341	0.3199	0.984787	2360	4	-0.84231	0.9622	0.96171	0.999939	7549	0	-0.84231
LmxM.28.1120.1	1	0.13357	0.13287	0.917619	2361	1	-2.7412	0.86643	0.86679	0.999939	6726	0	-2.7412
LmxM.36.1980.1	3	0.13358	0.25447	0.976013	2362	2	-0.3288	0.81855	0.81824	0.999939	6393	0	-0.3288
LmxM.33.2390.1	6	0.13365	0.32031	0.985104	2363	3	-0.69414	0.3828	0.542	0.999939	3850	2	-0.69414
LmxM.20.1610.1	2	0.13383	0.2221	0.968128	2364	1	-2.8289	0.74465	0.74552	0.999939	5907	0	-2.8289
LmxM.25.2210.1	6	0.13388	0.3207	0.985104	2365	3	-0.86967	0.26344	0.44445	0.999939	3117	1	-0.86967
LmxM.24.0610.1	6	0.13388	0.3207	0.985104	2366	4	-0.84751	0.82974	0.834	0.999939	6461	1	-0.84751
LmxM.15.0490.1	6	0.13398	0.32086	0.985104	2367	3	-0.92921	0.79188	0.8067	0.999939	6199	1	-0.92921
LmxM.15.1190.1	6	0.13399	0.32087	0.985104	2368	4	-0.96586	0.39594	0.55311	0.999939	3940	1	-0.96586
Non-target-140	5	0.13411	0.31668	0.984079	2369	3	-0.8198	0.52848	0.63031	0.999939	4794	1	-0.8198
LmxM.27.1380.1-LmxM.27.1390.1	1	0.13418	0.13347	0.917619	2370	1	-4.8406	0.86582	0.8662	0.999939	6719	0	-4.8406
LmxM.25.2270.1	6	0.13428	0.32132	0.985408	2371	3	-1.0121	0.88855	0.88803	0.999939	6908	0	-1.0121
LmxM.21.0240.1	4	0.13437	0.28002	0.981366	2372	3	-2.067	0.50355	0.56203	0.999939	4620	1	-2.067
Non-target-139	5	0.13467	0.3174	0.984079	2373	3	-1.2921	0.87894	0.8795	0.999939	6830	0	-1.2921
LmxM.07.0880.1	6	0.13477	0.32213	0.985408	2374	4	-0.63293	0.79497	0.80877	0.999939	6218	1	-0.63293
LmxM.34.4250.1	5	0.13491	0.31772	0.984079	2375	3	-0.72055	0.70295	0.72635	0.999939	5683	1	-0.72055
LmxM.21.0150.1	5	0.13491	0.31772	0.984079	2376	1	0.96894	0.17566	0.32294	0.999939	2351	2	0.96894
LmxM.25.1490.1	6	0.13496	0.32245	0.985408	2377	4	-0.76089	0.7581	0.78574	0.999939	5990	1	-0.76089
LmxM.19.1347.1	6	0.13502	0.32254	0.985408	2378	4	-0.79943	0.96524	0.96475	0.999939	7579	0	-0.79943
LmxM.13.1630.1	6	0.13503	0.32256	0.985408	2379	3	-0.21334	0.46872	0.61553	0.999939	4402	2	-0.21334
LmxM.08.0210.1	6	0.13515	0.32275	0.985408	2380	4	-0.99884	0.86341	0.8631	0.999939	6703	1	-0.99884
LmxM.32.1050.1	6	0.13517	0.32278	0.985408	2381	3	-0.5293	0.51855	0.65942	0.999939	4720	2	-0.5293
LmxM.08_29.0600.1	6	0.13521	0.32285	0.985408	2382	2	0.44209	0.90726	0.90697	0.999939	7047	0	0.44209
LmxM.08_29.0610.1	6	0.13521	0.32285	0.985408	2383	2	-0.15823	0.59601	0.71023	0.999939	5174	1	-0.15823
LmxM.30.0090.1	6	0.13529	0.32298	0.985408	2384	4	-1.0675	0.18679	0.35213	0.999939	2478	1	-1.0675
Non-target-175	5	0.1356	0.31862	0.984787	2385	3	-1.1716	0.76398	0.77076	0.999939	6022	1	-1.1716
LmxM.36.6330.1	3	0.13574	0.25691	0.976505	2386	2	-1.0331	0.8658	0.86555	0.999939	6718	0	-1.0331
LmxM.32.2670.1	6	0.13588	0.32396	0.98638	2387	4	-1.2308	0.40582	0.5615	0.999939	4001	1	-1.2308
LmxM.23.1320.1	5	0.13597	0.3191	0.984787	2388	3	-1.3675	0.76335	0.77022	0.999939	6017	1	-1.3675
LmxM.11.0510.1	6	0.13605	0.32426	0.98638	2389	4	-0.81068	0.98049	0.98028	0.999939	7715	0	-0.81068
LmxM.25.1740.1	2	0.13615	0.22546	0.968128	2390	1	-0.94772	0.11249	0.16687	0.979669	1759	1	-0.94772
LmxM.36.4130.1	1	0.1362	0.13552	0.922897	2391	1	-2.8073	0.8638	0.8641	0.999939	6705	0	-2.8073
LmxM.28.1960.1	2	0.13631	0.2257	0.968128	2392	2	-1.2145	0.86369	0.8641	0.999939	6704	0	-1.2145
LmxM.27.2450.1	6	0.13644	0.32489	0.98638	2393	4	-1.2295	0.65401	0.73383	0.999939	5428	1	-1.2295
LmxM.15.0820.1	6	0.1365	0.32501	0.98638	2394	3	0.76729	0.043538	0.12284	0.951108	909	3	0.76729
LmxM.14.0870.1	6	0.1365	0.32501	0.98638	2395	4	-1.2668	0.46636	0.61348	0.999939	4387	1	-1.2668
LmxM.32.0250.1	6	0.1365	0.32501	0.98638	2396	2	2.4622	0.0086368	0.033469	0.819337	286	4	2.4622
LmxM.29.0910.1	6	0.1365	0.32501	0.98638	2397	3	0.32817	0.13262	0.27397	0.999939	1940	3	0.32817
LmxM.23.1263.1	6	0.1365	0.32501	0.98638	2398	3	-0.091956	0.457	0.60527	0.999939	4330	1	-0.091956
LmxM.34.4130.1	6	0.13651	0.32502	0.98638	2399	4	-1.9029	0.93091	0.93037	0.999939	7253	0	-1.9029
LmxM.34.0590.1	6	0.13706	0.3259	0.987664	2400	4	-0.9651	0.39635	0.55347	0.999939	3944	2	-0.9651
LmxM.28.0850.1	6	0.13714	0.32607	0.987664	2401	3	-1.1615	0.27957	0.45708	0.999939	3224	2	-1.1615
LmxM.29.0735.1	3	0.13731	0.25875	0.977321	2402	2	-1.8109	0.64555	0.64534	0.999939	5388	0	-1.8109
LmxM.23.1570.1	6	0.13752	0.32664	0.988184	2403	4	-0.84148	0.87967	0.87926	0.999939	6834	0	-0.84148
LmxM.27.1450.1	6	0.13754	0.32668	0.988184	2404	3	-0.29926	0.84356	0.84518	0.999939	6562	1	-0.29926
LmxM.08_29.1430.1	6	0.13757	0.32672	0.988184	2405	4	-0.79987	0.84626	0.8474	0.999939	6575	1	-0.79987
LmxM.34.3360.1	6	0.13781	0.32711	0.988184	2406	3	0.25043	0.053667	0.1466	0.976501	1061	3	0.25043
LmxM.36.3610.1	6	0.13794	0.32733	0.988409	2407	3	-1.0006	0.26421	0.44507	0.999939	3123	2	-1.0006
LmxM.02.0430.1	5	0.13812	0.32189	0.985408	2408	3	-1.2904	0.74081	0.75306	0.999939	5886	1	-1.2904
LmxM.33.3200.1	6	0.13814	0.32767	0.988409	2409	3	-0.41	0.094679	0.21747	0.996695	1578	2	-0.41
LmxM.26.2110.1	6	0.13838	0.32809	0.988522	2410	4	-1.1686	0.096384	0.22004	0.998663	1602	2	-1.1686
LmxM.36.6590.1	6	0.13842	0.32815	0.988522	2411	3	-0.84467	0.092401	0.21397	0.99594	1548	2	-0.84467
LmxM.28.2070.1	1	0.13848	0.13783	0.926334	2412	1	-4.7881	0.86152	0.86181	0.999939	6685	0	-4.7881
LmxM.20.1620.1	1	0.13848	0.13783	0.926334	2413	1	-2.6829	0.86152	0.86181	0.999939	6684	0	-2.6829
LmxM.21.1020.1	4	0.13852	0.28679	0.981366	2414	3	-0.64132	0.15557	0.26388	0.999939	2161	1	-0.64132
LmxM.14.0705.1	4	0.13852	0.28679	0.981366	2415	1	0.44613	0.59959	0.62435	0.999939	5189	1	0.44613
LmxM.29.3160.1	6	0.13872	0.32866	0.988522	2416	4	-1.2789	0.87934	0.87894	0.999939	6832	0	-1.2789
LmxM.26.0720.1	6	0.13874	0.32871	0.988522	2417	4	-1.0366	0.43849	0.58933	0.999939	4213	1	-1.0366
LmxM.07.0500.1-LmxM.07.0510.1	6	0.13897	0.32907	0.988522	2418	1	1.671	0.048697	0.135	0.961793	987	4	1.671
LmxM.34.4710.1	6	0.13897	0.32907	0.988522	2419	1	0.58744	0.45991	0.60783	0.999939	4352	2	0.58744
LmxM.11.0420.1	6	0.13897	0.32907	0.988522	2420	1	1.3928	0.016359	0.05498	0.886868	433	3	1.3928
LmxM.19.0800.1	6	0.13897	0.32907	0.988522	2421	3	-0.049735	0.39167	0.54951	0.999939	3909	2	-0.049735
LmxM.16.1360.1	4	0.13897	0.28748	0.981366	2422	2	-1.0199	0.60439	0.62779	0.999939	5209	1	-1.0199
LmxM.25.1300.1	5	0.13902	0.32308	0.985408	2423	3	-0.63592	0.20552	0.35177	0.999939	2665	2	-0.63592
LmxM.22.1040.1	6	0.13918	0.32939	0.988522	2424	4	-0.68999	0.43925	0.58995	0.999939	4220	1	-0.68999
LmxM.36.3340.1	6	0.13925	0.3295	0.988522	2425	4	-1.0917	0.10041	0.22617	0.998663	1641	2	-1.0917
LmxM.17.1430.1	6	0.1393	0.32959	0.988522	2426	3	-0.5988	0.32075	0.49051	0.999939	3481	2	-0.5988
LmxM.34.4560.1	6	0.13954	0.32996	0.988522	2427	2	0.91668	0.25489	0.43761	0.999939	3069	2	0.91668
LmxM.34.2490.1	6	0.13954	0.32996	0.988522	2428	2	0.73902	0.017538	0.058009	0.886868	461	3	0.73902
LmxM.26.2660.1	6	0.13954	0.32996	0.988522	2429	3	-0.018501	0.52581	0.66579	0.999939	4772	2	-0.018501
LmxM.34.3960.1	4	0.13967	0.28858	0.981366	2430	2	0.078196	0.017751	0.048851	0.875223	464	2	0.078196
LmxM.18.1040.1	6	0.13979	0.33037	0.989357	2431	3	-0.010657	0.13172	0.27265	0.999939	1934	1	-0.010657
LmxM.24.1830.1	6	0.14005	0.33078	0.989619	2432	4	-0.90965	0.38071	0.5403	0.999939	3837	1	-0.90965
LmxM.01.0010.1	6	0.1404	0.33138	0.989761	2433	1	0.86426	0.5083	0.65052	0.999939	4650	1	0.86426
LmxM.06.0740.1	6	0.1404	0.33138	0.989761	2434	3	-0.38839	0.22578	0.40652	0.999939	2853	2	-0.38839
LmxM.08_29.2640.1	6	0.1404	0.33138	0.989761	2435	3	-0.52262	0.70007	0.75496	0.999939	5658	1	-0.52262
LmxM.27.0680.1-LmxM.30.0320.1	3	0.14079	0.2627	0.979249	2436	2	-0.817	0.31278	0.38223	0.999939	3425	1	-0.817
LmxM.10.1130.1	6	0.14119	0.3327	0.991019	2437	4	-1.9318	0.45519	0.60377	0.999939	4318	2	-1.9318
LmxM.34.4100.1	6	0.14129	0.33288	0.991019	2438	2	-0.08684	0.39238	0.55016	0.999939	3914	1	-0.08684
LmxM.22.1110.1	6	0.14129	0.33288	0.991019	2439	2	0.76681	0.32587	0.49469	0.999939	3513	2	0.76681
LmxM.07.0010.1	6	0.14129	0.33288	0.991019	2440	3	-0.47257	0.5192	0.66002	0.999939	4729	2	-0.47257
LmxM.21.1552.1	6	0.14132	0.33292	0.991019	2441	3	0.20485	0.85041	0.85113	0.999939	6605	1	0.20485
LmxM.08.1200.1	4	0.14188	0.29208	0.981366	2442	2	-0.30151	0.64596	0.65856	0.999939	5391	1	-0.30151
Non-target-54	5	0.14188	0.32677	0.988184	2443	3	-0.4153	0.47919	0.60861	0.999939	4461	1	-0.4153
LmxM.32.0780.1	6	0.14251	0.33478	0.991155	2444	2	0.067735	0.55833	0.69524	0.999939	5004	1	0.067735
LmxM.09.0360.1	6	0.14251	0.33478	0.991155	2445	2	1.1818	0.077623	0.19139	0.988768	1394	3	1.1818
LmxM.33.0500.1	6	0.14251	0.33478	0.991155	2446	3	-0.56397	0.96795	0.9675	0.999939	7600	0	-0.56397
LmxM.21.0300.1	6	0.14275	0.3352	0.991155	2447	3	-0.79167	0.88829	0.88781	0.999939	6907	0	-0.79167
LmxM.30.2420.1	2	0.14279	0.23527	0.9736	2448	2	-0.83372	0.85721	0.85755	0.999939	6659	0	-0.83372
LmxM.28.2385.1	6	0.14281	0.33527	0.991155	2449	4	-0.90053	0.52458	0.66476	0.999939	4761	2	-0.90053
LmxM.33.4140.1	6	0.14296	0.33552	0.991155	2450	4	-1.0305	0.75313	0.78285	0.999939	5957	1	-1.0305
LmxM.15.0700.1	6	0.14305	0.33569	0.991155	2451	3	-0.13239	0.54859	0.68614	0.999939	4941	2	-0.13239
LmxM.07.0080.1	6	0.14317	0.33589	0.991155	2452	4	-0.69685	0.45032	0.59958	0.999939	4287	2	-0.69685
LmxM.08.1218.1	6	0.14346	0.33637	0.991155	2453	2	0.97937	0.12498	0.26281	0.999939	1879	3	0.97937
LmxM.30.2710.1	6	0.14346	0.33637	0.991155	2454	2	0.61606	0.16652	0.32321	0.999939	2260	2	0.61606
LmxM.20.1060.1	6	0.14352	0.33646	0.991155	2455	4	-0.3924	0.69393	0.75202	0.999939	5630	1	-0.3924
LmxM.27.1520.1	6	0.1436	0.3366	0.991155	2456	3	0.21368	0.0087953	0.034068	0.823337	292	3	0.21368
LmxM.19.1300.1	6	0.14361	0.33661	0.991155	2457	4	-1.0487	0.66831	0.74013	0.999939	5491	1	-1.0487
LmxM.08.0020.1	2	0.14361	0.23649	0.9736	2458	2	-1.1852	0.85639	0.85672	0.999939	6653	0	-1.1852
LmxM.07.0280.1	6	0.14374	0.33681	0.991155	2459	4	-0.80557	0.93463	0.93406	0.999939	7284	0	-0.80557
LmxM.34.4370.1	4	0.14394	0.29519	0.981366	2460	3	-2.4022	0.25021	0.37428	0.999939	3040	1	-2.4022
LmxM.33.2800.1	6	0.14394	0.33711	0.991155	2461	3	-0.35516	0.83655	0.83943	0.999939	6505	1	-0.35516
LmxM.09.0900.1	2	0.14402	0.23712	0.9736	2462	2	-2.5794	0.85598	0.85631	0.999939	6649	0	-2.5794
LmxM.15.1180.1	6	0.14407	0.33731	0.991155	2463	4	-0.96488	0.39615	0.5533	0.999939	3941	1	-0.96488
LmxM.21.0530.1	6	0.14411	0.33738	0.991155	2464	2	0.56809	0.48003	0.6253	0.999939	4469	2	0.56809
LmxM.30.0460.1-LmxM.30.0460a.1-LmxM.30.0460b.1-LmxM.30.0460c.1-LmxM.30.0460d.1-LmxM.30.0460e.1-LmxM.30.0460f.1-LmxM.30.0460g.1	1	0.14435	0.14384	0.935937	2465	1	-2.7017	0.85565	0.85598	0.999939	6646	0	-2.7017
LmxM.30.0170.1	6	0.14441	0.33787	0.991155	2466	1	0.51787	0.32283	0.49219	0.999939	3497	2	0.51787
LmxM.36.2930.1	6	0.14445	0.33795	0.991155	2467	3	-0.29045	0.12365	0.26076	0.999939	1865	2	-0.29045
LmxM.20.1380.1	6	0.14464	0.33829	0.991155	2468	4	-1.1239	0.45632	0.60469	0.999939	4325	2	-1.1239
LmxM.17.1030.1	6	0.14475	0.33845	0.991155	2469	4	-0.86202	0.91506	0.91481	0.999939	7108	0	-0.86202
LmxM.18.0340.1	6	0.14502	0.33887	0.991155	2470	4	-1.1332	0.38932	0.54749	0.999939	3895	2	-1.1332
LmxM.18.0780.1	6	0.14509	0.33896	0.991155	2471	1	2.2642	0.021889	0.069407	0.893976	544	4	2.2642
LmxM.33.0710.1	6	0.14509	0.33896	0.991155	2472	1	0.75839	0.062793	0.16771	0.979669	1218	2	0.75839
LmxM.29.3710.1	6	0.14522	0.3392	0.991155	2473	4	-0.76703	0.22271	0.40221	0.999939	2817	2	-0.76703
LmxM.31.2670.1	6	0.14529	0.3393	0.991155	2474	4	-0.80861	0.98013	0.9799	0.999939	7709	0	-0.80861
LmxM.10.0390.1	1	0.14544	0.14491	0.935937	2475	1	-4.6961	0.85456	0.85487	0.999939	6641	0	-4.6961
LmxM.36.4120.1	4	0.14554	0.29772	0.981366	2476	2	0.13788	0.12909	0.23279	0.999939	1913	1	0.13788
LmxM.27.0670.1-LmxM.30.0330.1-LmxM.30.0340.1	3	0.14564	0.26838	0.981163	2477	2	-1.738	0.45654	0.48202	0.999939	4327	1	-1.738
LmxM.10.0650.1	4	0.146	0.2984	0.981366	2478	1	-0.18369	0.57783	0.60911	0.999939	5090	1	-0.18369
LmxM.34.1720.1	6	0.14604	0.34048	0.991155	2479	2	-1.0256	0.44063	0.59115	0.999939	4227	2	-1.0256
LmxM.20.0060.1	6	0.14604	0.34048	0.991155	2480	2	0.10784	0.10467	0.23255	0.999939	1682	2	0.10784
LmxM.30.1830.1	6	0.14604	0.34048	0.991155	2481	3	-0.067214	0.24578	0.43024	0.999939	3016	2	-0.067214
LmxM.13.0170.1	6	0.14604	0.34048	0.991155	2482	2	0.38014	0.90636	0.90608	0.999939	7034	0	0.38014
LmxM.19.0590.1	6	0.14619	0.34072	0.991155	2483	2	0.36706	0.52731	0.66724	0.999939	4782	2	0.36706
LmxM.29.0420.1	6	0.14619	0.34072	0.991155	2484	3	-0.83121	0.52005	0.66079	0.999939	4735	2	-0.83121
LmxM.36.5400.1	5	0.14632	0.33236	0.991019	2485	3	-0.30598	0.27122	0.41591	0.999939	3170	2	-0.30598
Non-target-118	5	0.14632	0.33236	0.991019	2486	1	1.1415	0.33514	0.47873	0.999939	3582	2	1.1415
LmxM.27.1440.1	4	0.14632	0.29894	0.981366	2487	1	0.82211	0.15175	0.25949	0.999939	2122	1	0.82211
LmxM.25.0080.1	4	0.14632	0.29894	0.981366	2488	2	-0.16008	0.73101	0.73122	0.999939	5828	1	-0.16008
LmxM.30.2440.1	4	0.14632	0.29894	0.981366	2489	2	-0.41332	0.71414	0.71564	0.999939	5731	1	-0.41332
LmxM.30.2740.1	6	0.14646	0.34116	0.991716	2490	4	-0.92537	0.16528	0.32147	0.999939	2251	2	-0.92537
LmxM.18.0260.1	3	0.14663	0.26951	0.981366	2491	2	-1.75	0.82271	0.8224	0.999939	6422	0	-1.75
LmxM.14.1070.1	6	0.14678	0.34172	0.991996	2492	2	1.3054	0.16901	0.32672	0.999939	2279	3	1.3054
LmxM.29.0850.1-LmxM.29.0860.1	6	0.14678	0.34172	0.991996	2493	3	-0.36263	0.3558	0.51946	0.999939	3700	1	-0.36263
LmxM.23.1180.1	2	0.14686	0.24132	0.9736	2494	1	-1.7047	0.73848	0.73936	0.999939	5874	0	-1.7047
LmxM.17.0380.1	6	0.14688	0.34189	0.991996	2495	4	-0.90846	0.88953	0.88897	0.999939	6918	0	-0.90846
LmxM.33.2560.1	8	0.14688	0.37422	0.996812	2496	4	-0.65847	0.32187	0.53304	0.999939	3492	1	-0.65847
LmxM.30.1560.1	5	0.14689	0.33315	0.991155	2497	2	0.48554	0.077219	0.17414	0.980704	1392	2	0.48554
LmxM.24.1120.1	6	0.14705	0.34214	0.99202	2498	4	-1.0763	0.79967	0.81192	0.999939	6250	1	-1.0763
LmxM.36.0550.1	4	0.1471	0.30016	0.981735	2499	3	-1.2233	0.5389	0.58373	0.999939	4872	1	-1.2233
LmxM.23.1460.1	4	0.1471	0.30016	0.981735	2500	3	-1.9596	0.95217	0.95226	0.999939	7458	0	-1.9596
LmxM.26.1240.1	4	0.14728	0.30045	0.981735	2501	2	-0.76281	0.54452	0.58718	0.999939	4912	1	-0.76281
LmxM.18.0300.1	4	0.14728	0.30045	0.981735	2502	1	0.77632	0.28988	0.42051	0.999939	3297	2	0.77632
LmxM.23.1700.1	5	0.1473	0.33367	0.991155	2503	3	-1.3726	0.49325	0.61464	0.999939	4556	1	-1.3726
LmxM.19.1365.1	3	0.14741	0.27039	0.981366	2504	2	-0.77821	0.75922	0.75896	0.999939	5998	0	-0.77821
LmxM.17.0140.1	5	0.14768	0.3341	0.991155	2505	2	0.55423	0.65489	0.69612	0.999939	5431	1	0.55423
LmxM.08.0330.1	2	0.14774	0.24257	0.9736	2506	2	-0.84895	0.85226	0.85264	0.999939	6622	0	-0.84895
LmxM.32.2290.1	6	0.1479	0.34354	0.992681	2507	4	-0.82311	0.96007	0.95954	0.999939	7533	0	-0.82311
LmxM.36.6430.1	6	0.14791	0.34356	0.992681	2508	4	-0.8361	0.16629	0.3229	0.999939	2258	2	-0.8361
LmxM.16.1425partial.1-LmxM.16.1430.1	2	0.14791	0.24285	0.9736	2509	2	-0.7979	0.85209	0.85247	0.999939	6618	0	-0.7979
LmxM.30.1240.1	6	0.14806	0.34381	0.992681	2510	4	-0.79237	0.64726	0.73095	0.999939	5397	1	-0.79237
LmxM.28.0050.1	6	0.1481	0.34386	0.992681	2511	3	-0.84571	0.51282	0.65441	0.999939	4682	1	-0.84571
LmxM.30.0440.1	2	0.14814	0.24319	0.9736	2512	2	-2.0671	0.85186	0.85225	0.999939	6616	0	-2.0671
LmxM.06.0810.1	6	0.14834	0.34424	0.992681	2513	2	1.1394	0.049481	0.13683	0.963156	999	3	1.1394
LmxM.05.0150.1	6	0.14862	0.34467	0.992681	2514	4	-1.2028	0.90329	0.90296	0.999939	7015	0	-1.2028
LmxM.36.4350.1	6	0.14871	0.34482	0.992681	2515	4	-1.0603	0.045983	0.12861	0.958184	944	1	-1.0603
LmxM.36.5650.1	6	0.14884	0.34504	0.992681	2516	2	0.99476	0.034675	0.10152	0.943396	760	3	0.99476
LmxM.22.0400.1	6	0.14884	0.34504	0.992681	2517	3	0.13954	0.51068	0.65259	0.999939	4665	2	0.13954
LmxM.08.0801.1	4	0.14894	0.30301	0.984079	2518	3	-0.85242	0.90769	0.90715	0.999939	7048	0	-0.85242
LmxM.31.3340.1	6	0.14896	0.34524	0.992681	2519	4	-1.2951	0.25244	0.4356	0.999939	3055	2	-1.2951
LmxM.19.0940.1	6	0.149	0.34534	0.992681	2520	4	-1.0159	0.11161	0.243	0.999939	1748	2	-1.0159
LmxM.32.2860.1	6	0.14908	0.34544	0.992681	2521	3	-0.069344	0.93833	0.93781	0.999939	7320	0	-0.069344
LmxM.28.2330.1	5	0.14909	0.33588	0.991155	2522	2	-0.072393	0.016244	0.051323	0.886868	431	1	-0.072393
LmxM.16.0770.1	6	0.14912	0.3455	0.992681	2523	4	-0.70859	0.41389	0.56837	0.999939	4054	1	-0.70859
Non-target-179	5	0.14924	0.33606	0.991155	2524	2	-0.28868	0.095855	0.20653	0.98957	1592	2	-0.28868
LmxM.25.0550.1	6	0.14945	0.34599	0.992936	2525	4	-0.70813	0.074876	0.18718	0.988006	1367	1	-0.70813
LmxM.10.1190.1	6	0.1496	0.34623	0.992936	2526	4	-1.1972	0.92222	0.92187	0.999939	7179	0	-1.1972
LmxM.34.2320.1	6	0.14968	0.34636	0.992936	2527	4	-0.74374	0.36787	0.52959	0.999939	3764	2	-0.74374
LmxM.33.2850.1	6	0.14972	0.34644	0.992936	2528	2	1.9618	0.018893	0.061629	0.892989	492	4	1.9618
LmxM.30.1550.1	6	0.14996	0.34683	0.992936	2529	1	0.86392	0.23735	0.42238	0.999939	2948	3	0.86392
LmxM.25.0600.1	6	0.14997	0.34685	0.992936	2530	4	-0.74537	0.089404	0.20933	0.991261	1522	2	-0.74537
LmxM.36.1130.1	4	0.15002	0.30471	0.984079	2531	3	-1.3238	0.94501	0.945	0.999939	7392	0	-1.3238
Non-target-155	5	0.15029	0.33742	0.991155	2532	3	-1.3344	0.88557	0.88623	0.999939	6891	0	-1.3344
LmxM.34.3440.1	1	0.15043	0.1499	0.935937	2533	1	-4.638	0.84957	0.84983	0.999939	6599	0	-4.638
LmxM.29.3010.1	6	0.1505	0.34772	0.993573	2534	4	-0.93435	0.14861	0.29735	0.999939	2087	1	-0.93435
LmxM.15.0195.1	6	0.15058	0.34784	0.993573	2535	4	-0.74166	0.84349	0.84512	0.999939	6561	1	-0.74166
LmxM.33.2210.1	4	0.15065	0.30567	0.984079	2536	2	-0.38383	0.1358	0.24067	0.999939	1963	2	-0.38383
LmxM.09.0720.1	4	0.15066	0.30567	0.984079	2537	2	-2.8502	0.88867	0.88818	0.999939	6910	0	-2.8502
LmxM.23.1045.1	6	0.1507	0.34803	0.993573	2538	4	-1.1715	0.9816	0.98134	0.999939	7724	0	-1.1715
LmxM.27.0630.1	6	0.15072	0.34807	0.993573	2539	3	-0.37609	0.06892	0.1779	0.980704	1292	3	-0.37609
LmxM.15.1240.1	3	0.1508	0.27432	0.981366	2540	1	0.94885	0.71238	0.7124	0.999939	5720	0	0.94885
Non-target-49	5	0.15099	0.33832	0.991155	2541	3	-1.3547	0.95851	0.95856	0.999939	7519	0	-1.3547
LmxM.36.3160.1	6	0.1511	0.34867	0.994167	2542	2	1.704	0.055072	0.14995	0.976501	1084	4	1.704
LmxM.22.1140.1	6	0.1512	0.34883	0.994167	2543	4	-0.80908	0.94237	0.94175	0.999939	7366	0	-0.80908
LmxM.25.2370.1	1	0.15125	0.15073	0.935937	2544	1	-2.6198	0.84875	0.849	0.999939	6594	0	-2.6198
LmxM.23.0850.1	6	0.15156	0.34939	0.994167	2545	4	-1.1403	0.72253	0.76633	0.999939	5776	1	-1.1403
LmxM.28.2020.1	6	0.15173	0.34966	0.994167	2546	3	-0.633	0.77315	0.79492	0.999939	6077	1	-0.633
LmxM.32.0480.1	6	0.15173	0.34966	0.994167	2547	3	-0.96429	0.62193	0.72044	0.999939	5278	1	-0.96429
LmxM.04.0500.1	6	0.15173	0.34966	0.994167	2548	2	0.98284	0.0795	0.19424	0.988768	1411	2	0.98284
LmxM.22.0710.1	5	0.15197	0.33957	0.991155	2549	3	-0.75031	0.21649	0.36251	0.999939	2765	1	-0.75031
Non-target-53	5	0.15197	0.33957	0.991155	2550	3	-0.29648	0.80711	0.80823	0.999939	6306	1	-0.29648
LmxM.26.1140.1	6	0.15198	0.35005	0.994505	2551	4	-1.0391	0.34175	0.50797	0.999939	3621	1	-1.0391
LmxM.31.2210.1	4	0.15209	0.30786	0.984079	2552	2	-0.78506	0.72256	0.72332	0.999939	5777	1	-0.78506
LmxM.09.0110.1	6	0.15211	0.35028	0.994505	2553	3	-0.13219	0.8476	0.84859	0.999939	6585	1	-0.13219
LmxM.36.1310.1	4	0.15215	0.30797	0.984079	2554	3	-0.77454	0.95118	0.95126	0.999939	7446	0	-0.77454
LmxM.13.0800.1	4	0.15225	0.3081	0.984079	2555	3	-1.4013	0.91684	0.91665	0.999939	7127	0	-1.4013
Non-target-197	5	0.15254	0.34029	0.991155	2556	2	0.28132	0.53185	0.63192	0.999939	4818	1	0.28132
LmxM.33.1010.1	4	0.15262	0.30867	0.984079	2557	2	-0.42374	0.098754	0.19674	0.988768	1624	1	-0.42374
LmxM.27.1110.1	4	0.15262	0.30867	0.984079	2558	2	0.3128	0.15357	0.26155	0.999939	2142	2	0.3128
LmxM.05.1100.1	4	0.15279	0.30891	0.984079	2559	2	-0.58003	0.61396	0.63459	0.999939	5253	1	-0.58003
LmxM.36.0150.1	6	0.15294	0.35166	0.994878	2560	4	-1.0206	0.8544	0.85478	0.999939	6640	1	-1.0206
LmxM.34.4540.1	6	0.15306	0.35183	0.994878	2561	1	1.4905	0.14166	0.28722	0.999939	2025	3	1.4905
LmxM.27.1150.1	6	0.15306	0.35183	0.994878	2562	2	1.1554	0.06426	0.17065	0.980704	1241	3	1.1554
LmxM.28.2320.1	6	0.15306	0.35183	0.994878	2563	3	-0.12391	0.49835	0.64148	0.999939	4584	1	-0.12391
LmxM.20.1320.1	6	0.15317	0.35202	0.994878	2564	4	-0.68893	0.24825	0.43229	0.999939	3029	2	-0.68893
LmxM.20.0990.1	6	0.15338	0.35237	0.994878	2565	3	-0.37604	0.22873	0.41056	0.999939	2878	2	-0.37604
LmxM.13.1030.1	2	0.15342	0.25092	0.975485	2566	1	-0.9529	0.46259	0.46382	0.999939	4369	1	-0.9529
LmxM.27.1220.1	6	0.15348	0.35253	0.994878	2567	3	-0.75689	0.836	0.83897	0.999939	6501	1	-0.75689
LmxM.30.1270.1	6	0.15359	0.35271	0.994878	2568	4	-0.70128	0.40077	0.5572	0.999939	3972	2	-0.70128
LmxM.28.1330.1	4	0.15389	0.31068	0.984079	2569	1	1.3147	0.10589	0.20542	0.98957	1691	2	1.3147
LmxM.08.1090.1	6	0.15389	0.35319	0.994878	2570	3	-0.84589	0.72263	0.7664	0.999939	5778	1	-0.84589
LmxM.08_29.0220.1	6	0.15415	0.35355	0.994878	2571	4	-0.85939	0.10431	0.23203	0.999939	1681	2	-0.85939
LmxM.32.2640.1	6	0.1542	0.35364	0.994878	2572	3	0.32012	0.036652	0.10641	0.943396	794	3	0.32012
LmxM.27.0090.1	6	0.15447	0.35408	0.994878	2573	2	0.82906	0.47049	0.61708	0.999939	4413	2	0.82906
LmxM.36.3110.1	6	0.15447	0.35408	0.994878	2574	4	-1.0116	0.29566	0.46993	0.999939	3332	2	-1.0116
LmxM.23.0890.1	6	0.15447	0.35408	0.994878	2575	4	-1.8639	0.82075	0.82708	0.999939	6411	1	-1.8639
LmxM.04.0860.1	6	0.15447	0.35408	0.994878	2576	3	0.25503	0.41634	0.5705	0.999939	4069	2	0.25503
LmxM.01.0660.1	6	0.15447	0.35408	0.994878	2577	3	0.33852	0.1601	0.31399	0.999939	2207	2	0.33852
LmxM.24.0090.1	6	0.15456	0.35421	0.994878	2578	2	-0.5989	0.18222	0.34555	0.999939	2430	2	-0.5989
LmxM.24.2180.1	6	0.15456	0.35421	0.994878	2579	3	-1.4979	0.22271	0.40221	0.999939	2816	2	-1.4979
LmxM.24.0400.1	6	0.15461	0.35428	0.994878	2580	3	-0.5846	0.74969	0.78095	0.999939	5931	1	-0.5846
LmxM.31.1260.1	6	0.15462	0.3543	0.994878	2581	4	-1.0655	0.5189	0.65974	0.999939	4726	1	-1.0655
LmxM.33.4060.1	4	0.1549	0.31222	0.984079	2582	3	-0.90109	0.75155	0.75129	0.999939	5943	0	-0.90109
LmxM.12.0870partial.1-LmxM.12.0890.1-LmxM.12.0891.1-LmxM.12.0990.1	1	0.15499	0.15435	0.935937	2583	1	-2.5856	0.84501	0.84536	0.999939	6568	0	-2.5856
LmxM.15.0200.1	2	0.15504	0.25341	0.976013	2584	2	-1.7636	0.84496	0.8453	0.999939	6567	0	-1.7636
LmxM.20.0400.1	6	0.1551	0.35505	0.994996	2585	4	-1.1918	0.45908	0.60707	0.999939	4344	1	-1.1918
LmxM.33.3780.1	6	0.15518	0.35517	0.994996	2586	3	-0.72163	0.5274	0.6673	0.999939	4783	1	-0.72163
LmxM.36.6400.1	6	0.15523	0.35523	0.994996	2587	4	-1.1436	0.57733	0.70329	0.999939	5087	1	-1.1436
LmxM.28.0070.1	2	0.15528	0.25379	0.976013	2588	2	-2.727	0.84472	0.84506	0.999939	6566	0	-2.727
LmxM.29.2060.1	6	0.15534	0.35541	0.994996	2589	3	-0.2567	0.35013	0.51483	0.999939	3671	2	-0.2567
LmxM.25.2350.1	5	0.15552	0.3439	0.992681	2590	3	-1.336	0.67874	0.7105	0.999939	5540	1	-1.336
LmxM.33.1110.1	4	0.15557	0.31326	0.984079	2591	2	0.41329	0.18028	0.29289	0.999939	2408	2	0.41329
LmxM.32.0940.1	6	0.15564	0.35587	0.994996	2592	3	-0.73272	0.62193	0.72044	0.999939	5284	1	-0.73272
LmxM.03.0110.1	6	0.15574	0.35601	0.994996	2593	3	-0.35394	0.39878	0.55552	0.999939	3957	1	-0.35394
LmxM.10.1000.1	2	0.156	0.25488	0.976013	2594	2	-1.8912	0.80066	0.80122	0.999939	6256	0	-1.8912
LmxM.32.0585.1	6	0.15609	0.35657	0.994996	2595	4	-1.626	0.8836	0.88315	0.999939	6872	0	-1.626
LmxM.24.0280.1	6	0.15609	0.35657	0.994996	2596	4	-2.2535	0.19089	0.35792	0.999939	2518	2	-2.2535
LmxM.29.1420.1	6	0.15669	0.35752	0.994996	2597	3	-0.61296	0.8983	0.89784	0.999939	6972	0	-0.61296
LmxM.32.3220.1	6	0.15672	0.35756	0.994996	2598	3	-0.26226	0.19564	0.36459	0.999939	2561	2	-0.26226
LmxM.10.1040.1	6	0.15698	0.35802	0.994996	2599	4	-0.64636	0.44329	0.59341	0.999939	4242	2	-0.64636
LmxM.01.0050.1	6	0.15711	0.35824	0.994996	2600	4	-0.93835	0.18878	0.35496	0.999939	2495	2	-0.93835
LmxM.08.0790a.1-LmxM.33.1830b.1	6	0.15729	0.35855	0.994996	2601	4	-0.67296	0.81886	0.82562	0.999939	6396	1	-0.67296
LmxM.36.1940.1	6	0.15735	0.35864	0.994996	2602	2	0.44424	0.40516	0.56096	0.999939	3997	2	0.44424
LmxM.05.0650.1	6	0.15735	0.35864	0.994996	2603	2	0.46046	0.35932	0.52237	0.999939	3718	2	0.46046
LmxM.27.0920.1	6	0.15735	0.35864	0.994996	2604	1	0.76062	0.57996	0.70423	0.999939	5098	1	0.76062
LmxM.27.0950.1	6	0.15735	0.35864	0.994996	2605	2	1.2744	0.20993	0.38456	0.999939	2703	3	1.2744
LmxM.33.2420.1	6	0.15748	0.35884	0.994996	2606	2	0.21927	0.59699	0.71055	0.999939	5177	1	0.21927
LmxM.23.1040.1	3	0.15772	0.28224	0.981366	2607	2	-1.6752	0.76772	0.76749	0.999939	6041	0	-1.6752
LmxM.29.0030.1	6	0.15781	0.3594	0.994996	2608	4	-0.95439	0.98753	0.98721	0.999939	7764	0	-0.95439
LmxM.30.0190.1	6	0.158	0.35969	0.994996	2609	3	0.4955	0.024475	0.076158	0.899714	604	3	0.4955
LmxM.15.1230.1-LmxM.15.1240.1	6	0.15811	0.35987	0.994996	2610	4	-1.0132	0.91328	0.91298	0.999939	7094	0	-1.0132
LmxM.13.0180.1	5	0.15817	0.34718	0.993367	2611	3	-1.3081	0.17497	0.32227	0.999939	2341	1	-1.3081
LmxM.24.0680.1	4	0.1582	0.31726	0.984079	2612	3	-0.90135	0.12467	0.22749	0.998663	1875	1	-0.90135
LmxM.36.2400.1	4	0.1582	0.31727	0.984079	2613	3	-1.3362	0.26675	0.39356	0.999939	3133	1	-1.3362
LmxM.14.1040.1	4	0.15823	0.31731	0.984079	2614	3	-0.71105	0.55387	0.59311	0.999939	4970	1	-0.71105
LmxM.24.1650.1	6	0.15824	0.36008	0.994996	2615	4	-0.79401	0.95721	0.95661	0.999939	7507	0	-0.79401
LmxM.32.1230.1	6	0.15851	0.36047	0.994996	2616	4	-0.89039	0.33928	0.50593	0.999939	3607	2	-0.89039
LmxM.36.4540.1	6	0.15856	0.36056	0.994996	2617	2	1.4413	0.055922	0.15193	0.976501	1100	4	1.4413
LmxM.08.0640.1	3	0.15875	0.28338	0.981366	2618	2	-1.632	0.54393	0.55178	0.999939	4909	1	-1.632
LmxM.12.0610.1	6	0.15876	0.36082	0.994996	2619	4	-0.761	0.3039	0.47658	0.999939	3380	2	-0.761
LmxM.08.0040.1	6	0.15879	0.36086	0.994996	2620	3	-0.10544	0.85953	0.85946	0.999939	6674	1	-0.10544
LmxM.29.1610.1	6	0.15914	0.36142	0.994996	2621	3	-1.053	0.96136	0.96084	0.999939	7543	0	-1.053
LmxM.18.0760.1	1	0.15925	0.15863	0.941214	2622	1	-2.5332	0.84075	0.84113	0.999939	6539	0	-2.5332
LmxM.16.1480.1	6	0.15934	0.36174	0.994996	2623	4	-1.1003	0.57004	0.70067	0.999939	5058	1	-1.1003
LmxM.33.3810.1	1	0.15935	0.15875	0.941214	2624	1	-2.4842	0.84065	0.84103	0.999939	6536	0	-2.4842
LmxM.08.0150.1	6	0.15956	0.36208	0.994996	2625	4	-0.64158	0.35975	0.52275	0.999939	3721	2	-0.64158
LmxM.31.0020.1	6	0.15961	0.36216	0.994996	2626	4	-0.7302	0.51646	0.65766	0.999939	4707	1	-0.7302
LmxM.24.1660.1	5	0.15962	0.34903	0.994167	2627	2	-0.24032	0.10775	0.22701	0.998663	1708	1	-0.24032
LmxM.28.1790.1	6	0.15963	0.3622	0.994996	2628	2	0.48024	0.80454	0.81521	0.999939	6286	1	0.48024
LmxM.26.0300.1	6	0.15971	0.36232	0.994996	2629	4	-0.79347	0.9645	0.96403	0.999939	7576	0	-0.79347
LmxM.29.1360.1	6	0.15976	0.36239	0.994996	2630	4	-1.1981	0.034337	0.1007	0.943396	758	1	-1.1981
LmxM.34.0630.1	6	0.16013	0.36296	0.994996	2631	2	-0.80894	0.65465	0.73409	0.999939	5429	1	-0.80894
LmxM.24.0050.1	4	0.1603	0.32052	0.985104	2632	2	-0.78565	0.58999	0.61754	0.999939	5144	1	-0.78565
LmxM.19.0630.1	1	0.16037	0.15976	0.941214	2633	1	-2.5331	0.83963	0.84002	0.999939	6529	0	-2.5331
LmxM.33.1230.1	6	0.16043	0.36343	0.994996	2634	2	1.0936	0.27773	0.45566	0.999939	3210	2	1.0936
LmxM.28.1590.1	5	0.16061	0.35026	0.994505	2635	3	-0.20568	0.53768	0.63469	0.999939	4865	1	-0.20568
LmxM.25.0410.1	6	0.16083	0.36407	0.994996	2636	4	-2.385	0.17501	0.33527	0.999939	2342	1	-2.385
LmxM.30.2200.1	2	0.16091	0.26206	0.979244	2637	2	-1.3998	0.83909	0.8394	0.999939	6522	0	-1.3998
LmxM.34.2690.1	4	0.16095	0.32159	0.985408	2638	3	-1.1452	0.88467	0.88427	0.999939	6882	0	-1.1452
LmxM.32.0235.1	6	0.16098	0.36431	0.994996	2639	4	-0.90057	0.78093	0.7997	0.999939	6133	1	-0.90057
LmxM.06.0500.1	6	0.16115	0.36457	0.994996	2640	4	-0.59606	0.86781	0.86733	0.999939	6734	1	-0.59606
LmxM.32.2190.1	6	0.1612	0.36465	0.994996	2641	2	0.79233	0.2358	0.42028	0.999939	2936	3	0.79233
LmxM.04.0975.1	6	0.16123	0.3647	0.994996	2642	2	0.28372	0.5219	0.66238	0.999939	4744	2	0.28372
LmxM.22.1500.1	6	0.16123	0.3647	0.994996	2643	1	2.2304	0.016722	0.055904	0.886868	444	4	2.2304
LmxM.31.2410.1	6	0.16123	0.3647	0.994996	2644	4	-0.4077	0.90815	0.90782	0.999939	7050	0	-0.4077
LmxM.17.1160.1	6	0.16123	0.3647	0.994996	2645	3	-0.19425	0.92539	0.92501	0.999939	7208	0	-0.19425
LmxM.34.2260.1	4	0.16125	0.32205	0.985408	2646	3	-0.86876	0.058856	0.13517	0.961793	1150	1	-0.86876
LmxM.36.1080.1	4	0.16127	0.32207	0.985408	2647	1	0.94463	0.80587	0.80565	0.999939	6291	0	0.94463
Non-target-7	5	0.1613	0.35111	0.994878	2648	3	-0.54245	0.34281	0.48616	0.999939	3628	2	-0.54245
LmxM.09.1330.1	6	0.16131	0.36483	0.994996	2649	4	-0.73226	0.43672	0.58784	0.999939	4202	1	-0.73226
LmxM.07.0870.1	6	0.16137	0.36492	0.994996	2650	3	-0.72431	0.83401	0.83732	0.999939	6488	1	-0.72431
LmxM.07.1030.1	3	0.16148	0.28654	0.981366	2651	2	-1.6203	0.79145	0.79117	0.999939	6195	0	-1.6203
LmxM.26.0260.1	6	0.16149	0.36511	0.994996	2652	3	0.23143	0.013993	0.048849	0.875223	392	3	0.23143
LmxM.34.2380.1	6	0.16155	0.36522	0.994996	2653	4	-0.76878	0.2988	0.47259	0.999939	3350	2	-0.76878
LmxM.31.1440.1	3	0.1616	0.28669	0.981366	2654	1	-0.42374	0.80281	0.80246	0.999939	6278	0	-0.42374
LmxM.26.1150.1	6	0.16191	0.36579	0.994996	2655	3	-0.72871	0.52466	0.66484	0.999939	4762	1	-0.72871
LmxM.30.1230.1	6	0.1621	0.36608	0.994996	2656	3	-0.26907	0.91653	0.91616	0.999939	7123	0	-0.26907
LmxM.31.0920.1	3	0.16213	0.28731	0.981366	2657	2	-1.5889	0.26169	0.3499	0.999939	3109	1	-1.5889
LmxM.30.3145.1	2	0.16222	0.26403	0.979249	2658	2	-1.043	0.83778	0.83816	0.999939	6511	0	-1.043
LmxM.14.0210.1	6	0.16248	0.36664	0.994996	2659	4	-0.93919	0.97324	0.97288	0.999939	7641	0	-0.93919
LmxM.29.1500.1-LmxM.29.1510.1	2	0.16251	0.26444	0.979249	2660	1	-1.4035	0.67301	0.67412	0.999939	5509	0	-1.4035
LmxM.36.2830.1	6	0.16274	0.36705	0.994996	2661	3	-0.22895	0.077181	0.1907	0.988768	1390	2	-0.22895
LmxM.20.1020.1	6	0.1631	0.3676	0.994996	2662	4	-0.67621	0.39054	0.54861	0.999939	3903	1	-0.67621
LmxM.02.0200.1	6	0.16321	0.36777	0.994996	2663	3	0.94428	0.0031536	0.013125	0.695108	131	3	0.94428
LmxM.33.2220.1	4	0.16329	0.32514	0.98638	2664	3	-0.5629	0.94363	0.94364	0.999939	7376	0	-0.5629
LmxM.21.0050.1	4	0.16329	0.32514	0.98638	2665	3	-2.2172	0.77856	0.77818	0.999939	6113	0	-2.2172
LmxM.34.1450.1	6	0.16343	0.36812	0.994996	2666	3	-0.67263	0.3245	0.49353	0.999939	3505	2	-0.67263
LmxM.19.1130.1	6	0.16355	0.3683	0.994996	2667	3	-0.51613	0.5554	0.69247	0.999939	4987	2	-0.51613
LmxM.32.0560.1	6	0.16363	0.36845	0.994996	2668	3	0.005842	0.55931	0.69613	0.999939	5008	1	0.005842
LmxM.03.0500.1	6	0.16368	0.36854	0.994996	2669	4	-1.0634	0.95167	0.95112	0.999939	7450	0	-1.0634
LmxM.08_29.2600.1	6	0.1639	0.36891	0.994996	2670	4	-0.75302	0.30945	0.48125	0.999939	3408	2	-0.75302
LmxM.36.4470.1	1	0.16393	0.1633	0.942111	2671	1	-2.4759	0.83607	0.83644	0.999939	6502	0	-2.4759
LmxM.32.1900.1	1	0.16393	0.1633	0.942111	2672	1	-2.4759	0.83607	0.83644	0.999939	6503	0	-2.4759
LmxM.31.3640.1	6	0.16405	0.36913	0.994996	2673	4	-0.7459	0.079356	0.19401	0.988768	1410	2	-0.7459
LmxM.33.1260.1	6	0.16416	0.3693	0.994996	2674	2	-0.0085716	0.73446	0.77255	0.999939	5847	1	-0.0085716
LmxM.36.0260.1	6	0.16416	0.3693	0.994996	2675	3	-0.080882	0.45927	0.60724	0.999939	4346	1	-0.080882
LmxM.33.1490.1	2	0.16419	0.26683	0.980228	2676	2	-2.8753	0.82502	0.82533	0.999939	6436	0	-2.8753
LmxM.34.1960.1	2	0.16419	0.26683	0.980228	2677	1	0.10413	0.11593	0.16958	0.980704	1790	1	0.10413
LmxM.23.1190.1	6	0.16424	0.36943	0.994996	2678	4	-0.94443	0.33825	0.50509	0.999939	3602	2	-0.94443
LmxM.36.4551.1	6	0.16441	0.36972	0.994996	2679	4	-0.74769	0.28485	0.46129	0.999939	3260	1	-0.74769
LmxM.21.1510.1	5	0.16443	0.35494	0.994996	2680	2	-0.22618	0.75115	0.76079	0.999939	5941	1	-0.22618
LmxM.28.1520.1	6	0.16463	0.37003	0.994996	2681	4	-0.70903	0.89996	0.89954	0.999939	6986	0	-0.70903
LmxM.36.6060.1	6	0.16464	0.37004	0.994996	2682	3	-0.90452	0.04405	0.12403	0.951633	916	2	-0.90452
LmxM.36.0420.1	3	0.16475	0.29032	0.981366	2683	1	0.6473	0.76683	0.7666	0.999939	6031	0	0.6473
LmxM.29.0390.1	3	0.1649	0.2905	0.981366	2684	2	-1.6306	0.61887	0.61936	0.999939	5268	1	-1.6306
LmxM.33.2630.1	6	0.1652	0.37092	0.994996	2685	4	-1.4371	0.57088	0.70098	0.999939	5061	1	-1.4371
LmxM.34.2880.1	5	0.16545	0.35625	0.994996	2686	3	-1.2432	0.17574	0.32304	0.999939	2352	2	-1.2432
LmxM.28.0150.1	6	0.16549	0.3714	0.994996	2687	3	-0.19266	0.69987	0.75484	0.999939	5656	1	-0.19266
LmxM.33.3240.1	6	0.16549	0.3714	0.994996	2688	2	1.7394	0.0044279	0.017963	0.751511	171	3	1.7394
LmxM.08_29.1810.1	6	0.16558	0.37156	0.994996	2689	3	-0.99837	0.78006	0.79914	0.999939	6126	1	-0.99837
LmxM.36.6960.1	6	0.16562	0.3716	0.994996	2690	4	-0.89133	0.68868	0.74941	0.999939	5592	1	-0.89133
LmxM.34.4280.1	6	0.16565	0.37163	0.994996	2691	4	-0.91207	0.51503	0.65641	0.999939	4695	2	-0.91207
LmxM.31.2790.1	6	0.16578	0.37185	0.995161	2692	4	-1.1002	0.93625	0.93568	0.999939	7299	0	-1.1002
LmxM.23.1090.1	6	0.16626	0.37261	0.996594	2693	4	-0.99102	0.17251	0.33172	0.999939	2316	1	-0.99102
LmxM.12.1190.1	6	0.16629	0.37264	0.996594	2694	3	-0.53649	0.33605	0.50328	0.999939	3584	2	-0.53649
LmxM.05.0460.1	5	0.16655	0.35761	0.994996	2695	3	-0.42857	0.0093632	0.031452	0.810872	301	2	-0.42857
LmxM.10.0530.1	6	0.1666	0.37311	0.996812	2696	4	-0.68083	0.091831	0.21309	0.99594	1544	1	-0.68083
LmxM.34.1810.1	6	0.16682	0.37344	0.996812	2697	3	-0.13045	0.012373	0.044511	0.855347	360	2	-0.13045
LmxM.18.0100.1	6	0.16683	0.37345	0.996812	2698	4	-0.74251	0.86341	0.8631	0.999939	6699	1	-0.74251
LmxM.27.1780.1	6	0.16688	0.37353	0.996812	2699	4	-0.90696	0.03164	0.093941	0.927965	719	2	-0.90696
LmxM.06.0380.1	5	0.16697	0.35812	0.994996	2700	3	-0.84632	0.95445	0.95464	0.999939	7480	0	-0.84632
LmxM.34.5300.1	5	0.1671	0.35827	0.994996	2701	3	-0.26353	0.11454	0.23852	0.999939	1781	2	-0.26353
LmxM.20.1185.1	5	0.1671	0.35827	0.994996	2702	3	-1.0047	0.76267	0.76972	0.999939	6014	1	-1.0047
LmxM.24.1860.1	6	0.1674	0.3743	0.996812	2703	3	-0.59382	0.876	0.87562	0.999939	6803	0	-0.59382
LmxM.04.0920.1	5	0.16754	0.35883	0.994996	2704	2	-1.0174	0.0059744	0.021291	0.774207	221	3	-1.0174
LmxM.16.0180.1	3	0.16756	0.29364	0.981366	2705	1	2.394	0.067012	0.12485	0.951633	1270	2	2.394
LmxM.15.0640.1	6	0.16756	0.37456	0.996812	2706	3	-0.35698	0.50199	0.64476	0.999939	4610	2	-0.35698
LmxM.33.3930.1	6	0.16775	0.37484	0.996812	2707	3	-0.44659	0.47319	0.6194	0.999939	4428	1	-0.44659
LmxM.01.0650.1	6	0.16795	0.37511	0.996812	2708	3	-0.90705	0.33463	0.50206	0.999939	3578	2	-0.90705
LmxM.10.1170.1	3	0.16801	0.29413	0.981366	2709	1	1.1571	0.61708	0.61759	0.999939	5259	1	1.1571
LmxM.19.1230.1	5	0.16839	0.35984	0.994996	2710	3	-1.1824	0.37031	0.51334	0.999939	3777	2	-1.1824
LmxM.34.1530.1	6	0.16864	0.37616	0.998138	2711	3	-0.056109	0.14194	0.28764	0.999939	2027	3	-0.056109
LmxM.08.0260.1	3	0.16865	0.29488	0.981366	2712	1	1.3828	0.19934	0.30853	0.999939	2595	2	1.3828
LmxM.06.0090.1	3	0.16865	0.29488	0.981366	2713	2	-0.061841	0.50032	0.51606	0.999939	4600	1	-0.061841
LmxM.31.0030.1	5	0.16882	0.36038	0.994996	2714	1	1.4022	0.14763	0.2933	0.999939	2081	3	1.4022
LmxM.32.0400.1	1	0.16885	0.16827	0.947421	2715	1	-2.4377	0.83115	0.83156	0.999939	6472	0	-2.4377
LmxM.33.0450.1	6	0.16887	0.37652	0.998138	2716	4	-0.83108	0.52814	0.66799	0.999939	4792	1	-0.83108
Non-target-151	5	0.16898	0.3606	0.994996	2717	2	0.0042378	0.26553	0.4102	0.999939	3129	1	0.0042378
LmxM.08_29.0840.1	2	0.16908	0.27377	0.981366	2718	2	-1.6865	0.83092	0.83128	0.999939	6469	0	-1.6865
LmxM.25.0330.1	6	0.16913	0.37688	0.998138	2719	4	-1.1175	0.58763	0.70706	0.999939	5136	1	-1.1175
LmxM.29.3250.1	6	0.16916	0.37693	0.998138	2720	4	-0.64408	0.95375	0.95318	0.999939	7469	0	-0.64408
LmxM.26.2570.1	6	0.16927	0.37709	0.998138	2721	4	-0.62407	0.95822	0.95765	0.999939	7513	0	-0.62407
LmxM.18.0270.1	6	0.16927	0.3771	0.998138	2722	2	0.52933	0.35858	0.52175	0.999939	3714	2	0.52933
LmxM.20.1200.1	6	0.16927	0.3771	0.998138	2723	2	0.90952	0.30402	0.47669	0.999939	3381	2	0.90952
LmxM.32.0760.1	6	0.16927	0.3771	0.998138	2724	2	-0.15826	0.22693	0.40811	0.999939	2864	3	-0.15826
LmxM.34.2990.1	4	0.16932	0.33448	0.991155	2725	2	-0.75797	0.79803	0.7977	0.999939	6235	0	-0.75797
LmxM.36.4675.1	2	0.16941	0.27424	0.981366	2726	2	-1.3692	0.83059	0.83095	0.999939	6467	0	-1.3692
LmxM.08_29.2560.1	1	0.16948	0.1689	0.947421	2727	1	-2.434	0.83052	0.8309	0.999939	6466	0	-2.434
LmxM.21.0901.1	6	0.16987	0.37805	0.999592	2728	3	1.2884	0.018904	0.061661	0.892989	493	3	1.2884
LmxM.07.0180.1	6	0.17004	0.37826	0.99983	2729	2	-0.034017	0.72506	0.76764	0.999939	5795	1	-0.034017
LmxM.19.1570.1	3	0.17019	0.29668	0.981366	2730	1	-0.055797	0.392	0.43545	0.999939	3910	1	-0.055797
LmxM.05.0850.1	6	0.17101	0.37981	0.999997	2731	4	-1.058	0.95339	0.95282	0.999939	7463	0	-1.058
LmxM.31.3250.1	6	0.17104	0.37987	0.999997	2732	3	-1.2718	0.6304	0.72389	0.999939	5314	1	-1.2718
LmxM.30.0450e.1	2	0.17104	0.27655	0.981366	2733	2	-0.81724	0.82896	0.82934	0.999939	6458	0	-0.81724
LmxM.15.0330.1	6	0.17106	0.3799	0.999997	2734	2	1.0018	0.060889	0.16324	0.979669	1185	2	1.0018
LmxM.36.6140.1	6	0.17129	0.38022	0.999997	2735	3	-0.93737	0.34959	0.51439	0.999939	3666	2	-0.93737
LmxM.26.0490.1	4	0.17147	0.33779	0.991155	2736	2	0.27066	0.076068	0.16916	0.980704	1379	2	0.27066
LmxM.20.0120.1	6	0.17165	0.38077	0.999997	2737	3	0.11609	0.23731	0.42232	0.999939	2947	3	0.11609
LmxM.26.1540.1	6	0.17165	0.38077	0.999997	2738	2	1.1535	0.072327	0.1832	0.980704	1336	3	1.1535
LmxM.24.0890.1	6	0.17165	0.38077	0.999997	2739	3	-1.3429	0.92274	0.92239	0.999939	7187	0	-1.3429
LmxM.31.2250.1	3	0.17174	0.29852	0.981366	2740	2	-1.5484	0.25467	0.34571	0.999939	3067	1	-1.5484
LmxM.07.1060.1	5	0.17192	0.36427	0.994996	2741	3	-2.3181	0.14991	0.29695	0.999939	2101	2	-2.3181
LmxM.34.2850.1	5	0.17192	0.36427	0.994996	2742	3	-1.4034	0.93569	0.93587	0.999939	7294	0	-1.4034
LmxM.24.1170.1	5	0.17192	0.36427	0.994996	2743	3	-0.83576	0.92406	0.92445	0.999939	7195	0	-0.83576
LmxM.10.0425.1	6	0.17193	0.3812	0.999997	2744	4	-0.75093	0.78364	0.80142	0.999939	6149	1	-0.75093
LmxM.24.1570.1	5	0.17203	0.3644	0.994996	2745	3	-0.46566	0.26791	0.41256	0.999939	3141	2	-0.46566
LmxM.04.0465.1	6	0.17206	0.38137	0.999997	2746	4	-0.69742	0.3716	0.53267	0.999939	3785	2	-0.69742
LmxM.05.0140.1	6	0.17221	0.38163	0.999997	2747	4	-0.87033	0.91698	0.91664	0.999939	7130	0	-0.87033
LmxM.34.3380.1	6	0.17221	0.38163	0.999997	2748	3	-2.8604	0.11056	0.24141	0.999939	1737	1	-2.8604
LmxM.24.2300.1	6	0.17244	0.382	0.999997	2749	4	-0.88502	0.56897	0.70028	0.999939	5054	1	-0.88502
LmxM.30.1740.1	5	0.17253	0.36502	0.994996	2750	2	0.2525	0.65714	0.69752	0.999939	5444	1	0.2525
LmxM.23.0440.1	2	0.17257	0.27869	0.981366	2751	1	-1.7733	0.34541	0.35583	0.999939	3645	1	-1.7733
LmxM.33.3500.1	1	0.17258	0.17197	0.947421	2752	1	-4.4021	0.82742	0.82776	0.999939	6450	0	-4.4021
LmxM.34.0130.1	1	0.17258	0.17197	0.947421	2753	1	-4.4021	0.82742	0.82776	0.999939	6449	0	-4.4021
LmxM.28.0770.1	4	0.17264	0.33964	0.991155	2754	3	-0.83155	0.17089	0.28208	0.999939	2295	1	-0.83155
LmxM.36.3460.1	6	0.1729	0.38276	0.999997	2755	1	0.65979	0.79184	0.80667	0.999939	6198	1	0.65979
LmxM.08.0440.1	6	0.17298	0.38288	0.999997	2756	3	-0.69489	0.16253	0.31744	0.999939	2224	3	-0.69489
LmxM.12.1140.1	6	0.17312	0.38309	0.999997	2757	3	0.088319	0.49775	0.64092	0.999939	4579	2	0.088319
LmxM.33.1980.1	4	0.17329	0.34068	0.991155	2758	3	-0.5364	0.95078	0.95082	0.999939	7440	0	-0.5364
LmxM.08_29.1530.1	5	0.17331	0.366	0.994996	2759	3	-0.60895	0.070777	0.16277	0.979669	1316	2	-0.60895
LmxM.16.0370.1	6	0.17336	0.38347	0.999997	2760	3	-0.46601	0.94884	0.94837	0.999939	7424	0	-0.46601
LmxM.05.0900.1	4	0.17348	0.34098	0.991543	2761	1	0.3417	0.76853	0.76805	0.999939	6043	0	0.3417
LmxM.28.1910.1	6	0.17359	0.38383	0.999997	2762	4	-0.93544	0.80698	0.81694	0.999939	6304	1	-0.93544
LmxM.31.1510.1	6	0.17359	0.38384	0.999997	2763	4	-0.58594	0.89487	0.89428	0.999939	6947	0	-0.58594
LmxM.25.0030.1	6	0.17369	0.38398	0.999997	2764	3	0.17481	0.24992	0.43359	0.999939	3038	2	0.17481
LmxM.30.2170.1	6	0.17375	0.38407	0.999997	2765	4	-0.97111	0.83206	0.83576	0.999939	6480	1	-0.97111
LmxM.01.0390.1	6	0.17388	0.38426	0.999997	2766	4	-1.003	0.82857	0.83311	0.999939	6455	1	-1.003
LmxM.34.1370.1	1	0.17391	0.17325	0.947421	2767	1	-2.3939	0.82609	0.82648	0.999939	6442	0	-2.3939
LmxM.19.1120.1	4	0.17402	0.34177	0.991996	2768	3	-0.99166	0.89852	0.89801	0.999939	6977	0	-0.99166
LmxM.18.1110.1	6	0.17407	0.38455	0.999997	2769	4	-0.6011	0.41431	0.56875	0.999939	4056	2	-0.6011
LmxM.36.2320.1	5	0.17408	0.36694	0.994996	2770	2	0.38023	0.29797	0.4419	0.999939	3341	2	0.38023
LmxM.31.2180.1	4	0.17418	0.34202	0.992014	2771	2	-1.4733	0.43162	0.52131	0.999939	4166	1	-1.4733
LmxM.24.0660.1	6	0.17433	0.38494	0.999997	2772	4	-1.0072	0.54515	0.68305	0.999939	4913	1	-1.0072
LmxM.34.2950.1	6	0.17433	0.38494	0.999997	2773	4	-1.6468	0.84257	0.8443	0.999939	6555	1	-1.6468
LmxM.36.2450.1	6	0.17449	0.38515	0.999997	2774	3	-0.49974	0.95838	0.95781	0.999939	7516	0	-0.49974
LmxM.20.1510.1	6	0.17449	0.38515	0.999997	2775	3	0.090612	0.41181	0.56661	0.999939	4041	1	0.090612
LmxM.06.1110.1	6	0.17454	0.38523	0.999997	2776	3	-0.75034	0.57959	0.7041	0.999939	5094	1	-0.75034
LmxM.04.0290.1	6	0.17458	0.38528	0.999997	2777	4	-0.94149	0.73576	0.77332	0.999939	5863	1	-0.94149
LmxM.23.0870.1-LmxM.23.0880a.1	9	0.17473	0.43816	0.999997	2778	5	-0.81258	0.81237	0.8853	0.999939	6343	1	-0.81258
LmxM.33.3740.1	3	0.17496	0.30227	0.984079	2779	1	6.7651	5.3673e-05	0.00014176	0.086443	16	2	6.7651
LmxM.36.0130.1	6	0.17504	0.38601	0.999997	2780	3	-0.36309	0.20178	0.37322	0.999939	2619	2	-0.36309
LmxM.26.1650.1	4	0.17513	0.34344	0.992681	2781	3	-1.1282	0.91494	0.91469	0.999939	7106	0	-1.1282
LmxM.22.0020.1	1	0.17517	0.17453	0.947421	2782	1	-2.2734	0.82483	0.82518	0.999939	6434	0	-2.2734
Non-target-24	5	0.17527	0.36838	0.994996	2783	3	-1.2372	0.86008	0.86037	0.999939	6677	0	-1.2372
LmxM.15.0900.1	6	0.17529	0.38643	0.999997	2784	4	-0.95365	0.44187	0.5922	0.999939	4231	2	-0.95365
LmxM.33.0040.1	6	0.17565	0.38694	0.999997	2785	3	-0.84699	0.49687	0.64021	0.999939	4576	1	-0.84699
LmxM.14.0320.1	6	0.17565	0.38694	0.999997	2786	3	-0.70055	0.91244	0.91211	0.999939	7087	0	-0.70055
LmxM.34.2200.1	6	0.1759	0.38732	0.999997	2787	2	0.28871	0.5548	0.69189	0.999939	4977	2	0.28871
LmxM.30.0570.1	4	0.17594	0.34464	0.992681	2788	3	-0.69098	0.5361	0.58201	0.999939	4852	1	-0.69098
LmxM.24.1870.1	6	0.17613	0.38767	0.999997	2789	4	-0.41212	0.95208	0.95149	0.999939	7455	0	-0.41212
LmxM.12.0530.1	6	0.17613	0.38767	0.999997	2790	4	-0.93169	0.42068	0.57429	0.999939	4090	2	-0.93169
LmxM.31.1850.1	6	0.17613	0.38767	0.999997	2791	2	0.94371	0.10386	0.23138	0.999939	1675	3	0.94371
LmxM.21.0500.1	6	0.17613	0.38767	0.999997	2792	3	0.57575	0.093446	0.21555	0.99594	1562	3	0.57575
LmxM.36.0410.1	2	0.17629	0.28382	0.981366	2793	1	-2.5627	0.70912	0.71	0.999939	5711	0	-2.5627
LmxM.24.0210.1	2	0.17629	0.28382	0.981366	2794	1	-2.1645	0.55676	0.55756	0.999939	4998	0	-2.1645
Non-target-192	5	0.17632	0.36968	0.994996	2795	3	-1.1316	0.87497	0.87554	0.999939	6795	0	-1.1316
LmxM.34.1690.1	6	0.17639	0.38807	0.999997	2796	3	-0.72196	0.93638	0.93583	0.999939	7300	0	-0.72196
LmxM.22.0690.1-LmxM.22.0850.1	6	0.17639	0.38807	0.999997	2797	2	1.0303	0.38806	0.54653	0.999939	3888	2	1.0303
LmxM.19.0780.1	5	0.17656	0.36999	0.994996	2798	2	0.40428	0.40609	0.54967	0.999939	4002	2	0.40428
LmxM.31.2460.1	6	0.17665	0.38847	0.999997	2799	4	-1.0375	0.79069	0.80595	0.999939	6191	1	-1.0375
LmxM.30.2040.1	4	0.17668	0.34568	0.992834	2800	3	-0.93406	0.95395	0.95408	0.999939	7472	0	-0.93406
LmxM.07.0620.1	6	0.17672	0.38857	0.999997	2801	4	-1.005	0.9215	0.92115	0.999939	7172	0	-1.005
LmxM.04.1180.1	6	0.17714	0.38921	0.999997	2802	3	-0.67094	0.63329	0.72508	0.999939	5337	1	-0.67094
LmxM.24.0650.1	6	0.17731	0.3895	0.999997	2803	3	0.012447	0.035087	0.10258	0.943396	767	2	0.012447
LmxM.36.6360.1	6	0.17731	0.3895	0.999997	2804	4	-1.0062	0.82366	0.8293	0.999939	6430	1	-1.0062
LmxM.33.4300.1	2	0.17732	0.28526	0.981366	2805	1	-0.69999	0.37223	0.37936	0.999939	3789	1	-0.69999
LmxM.08.1140.1	6	0.17734	0.38954	0.999997	2806	4	-0.68144	0.21599	0.3929	0.999939	2759	1	-0.68144
LmxM.27.0560.1	4	0.1774	0.34682	0.992936	2807	3	-1.1219	0.95395	0.95408	0.999939	7473	0	-1.1219
LmxM.29.1390.1	1	0.17743	0.17685	0.947421	2808	1	-2.2495	0.82257	0.82289	0.999939	6420	0	-2.2495
LmxM.27.1370.1	6	0.17751	0.38984	0.999997	2809	3	-0.10654	0.90851	0.90818	0.999939	7053	0	-0.10654
LmxM.36.5870.1	6	0.17764	0.39004	0.999997	2810	4	-0.71194	0.87192	0.87141	0.999939	6773	1	-0.71194
LmxM.03.0240.1	3	0.17769	0.3053	0.984079	2811	2	-1.495	0.75788	0.75764	0.999939	5989	0	-1.495
LmxM.17.1350.1	5	0.17774	0.37139	0.994996	2812	3	-1.1014	0.68658	0.71548	0.999939	5583	1	-1.1014
LmxM.30.3120.1	6	0.17846	0.39127	0.999997	2813	3	-0.34124	0.28683	0.46285	0.999939	3273	2	-0.34124
LmxM.23.1170.1	6	0.17846	0.39127	0.999997	2814	3	-0.11891	0.47393	0.62005	0.999939	4431	2	-0.11891
LmxM.13.0730.1	6	0.17856	0.39141	0.999997	2815	2	0.8136	0.74835	0.78014	0.999939	5923	1	0.8136
LmxM.22.1180.1	6	0.17856	0.39141	0.999997	2816	2	0.87937	0.33934	0.50597	0.999939	3608	2	0.87937
LmxM.31.3560.1	6	0.17856	0.39141	0.999997	2817	3	-0.73667	0.52979	0.66947	0.999939	4806	1	-0.73667
LmxM.05.0790.1	6	0.1786	0.39147	0.999997	2818	4	-2.0658	0.42479	0.57772	0.999939	4114	1	-2.0658
LmxM.03.0860.1	6	0.17863	0.3915	0.999997	2819	2	0.46983	0.63789	0.72707	0.999939	5360	1	0.46983
LmxM.08_29.1260.1	6	0.17869	0.3916	0.999997	2820	2	0.50208	0.36117	0.52392	0.999939	3734	2	0.50208
LmxM.22.1650.1	4	0.1788	0.3489	0.994167	2821	3	-0.77044	0.89229	0.89175	0.999939	6930	0	-0.77044
LmxM.23.1110.1	5	0.17885	0.37279	0.996672	2822	2	1.0546	0.27094	0.41563	0.999939	3166	2	1.0546
LmxM.31.3140.1	6	0.17903	0.39207	0.999997	2823	4	-0.72719	0.87517	0.8747	0.999939	6796	0	-0.72719
LmxM.36.6270.1	1	0.1791	0.1785	0.947421	2824	1	-2.2324	0.8209	0.82123	0.999939	6413	0	-2.2324
LmxM.33.4600.1	6	0.17923	0.39235	0.999997	2825	4	-1.0135	0.69995	0.7549	0.999939	5657	1	-1.0135
LmxM.08_29.0260.1	6	0.17933	0.39252	0.999997	2826	3	-0.032194	0.20296	0.37484	0.999939	2631	3	-0.032194
LmxM.04.1200.1	6	0.17933	0.39252	0.999997	2827	3	-0.64119	0.36338	0.52576	0.999939	3742	2	-0.64119
LmxM.20.1730.1	6	0.17941	0.39266	0.999997	2828	3	1.2444	0.0099824	0.03802	0.83822	314	3	1.2444
LmxM.20.0590.1	6	0.17941	0.39266	0.999997	2829	3	-0.35685	0.5266	0.66655	0.999939	4776	2	-0.35685
LmxM.16.0890.1	2	0.17944	0.28824	0.981366	2830	1	-2.8	0.77147	0.77218	0.999939	6061	0	-2.8
LmxM.01.0630.1	6	0.17948	0.39276	0.999997	2831	2	1.452	0.055922	0.15193	0.976501	1101	4	1.452
LmxM.21.0910.1	6	0.17948	0.39276	0.999997	2832	3	-1.2186	0.75025	0.78131	0.999939	5933	1	-1.2186
LmxM.31.3650.1	4	0.17954	0.34999	0.994505	2833	3	-1.302	0.49233	0.55547	0.999939	4549	1	-1.302
LmxM.22.1690a.1-LmxM.22.1690c.1	1	0.17983	0.1792	0.947421	2834	1	-2.2252	0.82017	0.82051	0.999939	6407	0	-2.2252
LmxM.34.3790.1-LmxM.34.3800.1	1	0.17983	0.1792	0.947421	2835	1	-2.3771	0.82017	0.82051	0.999939	6408	0	-2.3771
LmxM.03.0520.1	5	0.17987	0.37409	0.996812	2836	3	-1.4905	0.84447	0.84474	0.999939	6565	0	-1.4905
LmxM.20.0840.1	2	0.18007	0.28913	0.981366	2837	1	-2.4783	0.66634	0.66745	0.999939	5482	0	-2.4783
LmxM.32.2930.1	6	0.18026	0.39398	0.999997	2838	1	0.36957	0.61239	0.7166	0.999939	5246	1	0.36957
LmxM.04.0220.1	6	0.18046	0.3943	0.999997	2839	3	-0.12324	0.2669	0.44723	0.999939	3135	1	-0.12324
LmxM.23.1280.1	6	0.18046	0.3943	0.999997	2840	2	0.041065	0.27934	0.45688	0.999939	3221	1	0.041065
LmxM.15.1020.1	2	0.18054	0.28985	0.981366	2841	2	-2.7202	0.81946	0.81984	0.999939	6400	0	-2.7202
LmxM.26.1070.1	5	0.18058	0.37501	0.996812	2842	2	-1.51	0.78087	0.78468	0.999939	6132	1	-1.51
LmxM.27.0850.1	5	0.18058	0.37501	0.996812	2843	3	-1.1617	0.48946	0.61301	0.999939	4525	1	-1.1617
LmxM.36.2220.1	4	0.1806	0.35155	0.994878	2844	3	-1.1188	0.70856	0.71059	0.999939	5709	1	-1.1188
LmxM.22.0450.1	6	0.18093	0.39505	0.999997	2845	4	-0.77053	0.55192	0.68921	0.999939	4961	1	-0.77053
LmxM.26.2430.1	4	0.18096	0.35208	0.994878	2846	3	-0.67486	0.20533	0.32197	0.999939	2663	1	-0.67486
LmxM.01.0280.1	6	0.18111	0.39535	0.999997	2847	3	-0.27153	0.41787	0.57176	0.999939	4076	2	-0.27153
LmxM.18.1180.1	6	0.18111	0.39535	0.999997	2848	3	0.15708	0.84579	0.847	0.999939	6574	1	0.15708
LmxM.03.0850.1	6	0.18111	0.39535	0.999997	2849	3	-0.3796	0.11108	0.24221	0.999939	1742	2	-0.3796
LmxM.19.1580.1	6	0.18126	0.39555	0.999997	2850	2	0.65897	0.4996	0.64262	0.999939	4594	1	0.65897
LmxM.12.1230.1	4	0.18129	0.35262	0.994878	2851	3	-0.80871	0.050364	0.11803	0.951108	1009	1	-0.80871
LmxM.33.3790.1	6	0.18158	0.39602	0.999997	2852	4	-0.90206	0.70532	0.75763	0.999939	5691	1	-0.90206
LmxM.15.0050.1	1	0.18162	0.18092	0.947421	2853	1	-1.3656	0.81838	0.8187	0.999939	6391	0	-1.3656
LmxM.04.0520.1	6	0.18165	0.39612	0.999997	2854	3	-0.44842	0.18555	0.35033	0.999939	2463	2	-0.44842
LmxM.08_29.1860.1	6	0.18182	0.3964	0.999997	2855	3	-0.69125	0.89813	0.89767	0.999939	6969	0	-0.69125
LmxM.31.1480.1	4	0.18184	0.35343	0.994878	2856	3	-0.52269	0.59231	0.61919	0.999939	5160	1	-0.52269
LmxM.20.0630.1	6	0.18213	0.39686	0.999997	2857	2	0.33331	0.4294	0.5818	0.999939	4148	2	0.33331
LmxM.28.2830.1	6	0.18223	0.39703	0.999997	2858	4	-0.74144	0.15403	0.30526	0.999939	2150	2	-0.74144
LmxM.33.3410.1	2	0.18224	0.2923	0.981366	2859	1	-0.86602	0.45958	0.46085	0.999939	4350	1	-0.86602
LmxM.33.3260.1	6	0.18241	0.39729	0.999997	2860	3	-1.3129	0.3828	0.542	0.999939	3853	2	-1.3129
LmxM.28.1405.1	5	0.18243	0.37724	0.998138	2861	2	0.4465	0.69134	0.71855	0.999939	5612	1	0.4465
LmxM.36.2950.1	6	0.18249	0.39742	0.999997	2862	2	-0.75134	0.87307	0.87255	0.999939	6782	1	-0.75134
LmxM.36.1460.1	6	0.18249	0.39742	0.999997	2863	3	0.21319	0.19541	0.36426	0.999939	2558	3	0.21319
LmxM.08.0510.1	6	0.18249	0.39742	0.999997	2864	2	0.46822	0.88664	0.88609	0.999939	6898	0	0.46822
LmxM.25.0040.1	6	0.18268	0.39773	0.999997	2865	3	0.14752	0.27074	0.45021	0.999939	3165	2	0.14752
LmxM.36.0020.1-LmxM.30.3180.1	2	0.1828	0.29311	0.981366	2866	1	-1.3171	0.63815	0.63893	0.999939	5361	0	-1.3171
LmxM.20.0820.1	2	0.18304	0.29345	0.981366	2867	2	-0.52759	0.81696	0.81733	0.999939	6377	0	-0.52759
LmxM.06.0430.1	6	0.18305	0.39832	0.999997	2868	4	-0.64007	0.17427	0.33428	0.999939	2333	2	-0.64007
LmxM.13.0710.1	6	0.18308	0.39837	0.999997	2869	3	-0.44397	0.13007	0.27024	0.999939	1920	2	-0.44397
LmxM.05.1190.1-LmxM.17.1140.1	1	0.18312	0.18239	0.947421	2870	1	-2.2962	0.81688	0.81722	0.999939	6376	0	-2.2962
LmxM.34.0660.1	6	0.18317	0.39852	0.999997	2871	2	0.09921	0.64106	0.72828	0.999939	5372	1	0.09921
LmxM.08_29.0240.1	4	0.18323	0.35556	0.994996	2872	3	-0.42374	0.83957	0.83914	0.999939	6528	0	-0.42374
LmxM.25.1170.1-LmxM.25.1180.1	7	0.18327	0.42009	0.999997	2873	4	-0.98407	0.22685	0.4139	0.999939	2863	3	-0.98407
LmxM.36.1220.1	6	0.18329	0.3987	0.999997	2874	4	-0.89376	0.29171	0.46679	0.999939	3308	1	-0.89376
LmxM.11.0090.1	6	0.18336	0.39878	0.999997	2875	4	-0.56377	0.43573	0.58702	0.999939	4194	2	-0.56377
LmxM.27.0260.1	4	0.18392	0.35664	0.994996	2876	1	0.68615	0.6865	0.69128	0.999939	5582	1	0.68615
LmxM.13.1040.1	6	0.18399	0.39975	0.999997	2877	4	-0.83187	0.77492	0.79601	0.999939	6094	1	-0.83187
LmxM.25.0650.1	6	0.18399	0.39975	0.999997	2878	3	-0.021788	0.52284	0.66324	0.999939	4752	2	-0.021788
LmxM.26.1000.1	6	0.18401	0.39978	0.999997	2879	2	0.56117	0.21972	0.39809	0.999939	2794	3	0.56117
LmxM.29.2460.1-LmxM.29.2470.1-LmxM.29.2490.1-LmxM.29.2550.1	6	0.18401	0.39978	0.999997	2880	3	-1.3095	0.075813	0.18867	0.988768	1376	2	-1.3095
LmxM.23.0410.1	6	0.18401	0.39978	0.999997	2881	2	0.92125	0.2094	0.38383	0.999939	2698	2	0.92125
LmxM.33.4550.1	6	0.18401	0.39978	0.999997	2882	2	-0.17799	0.58925	0.70766	0.999939	5143	1	-0.17799
LmxM.36.5780.1	4	0.1842	0.35705	0.994996	2883	2	-0.42374	0.026644	0.068396	0.893976	645	2	-0.42374
LmxM.31.1660.1	6	0.18424	0.40013	0.999997	2884	4	-0.64659	0.84067	0.84276	0.999939	6537	1	-0.64659
LmxM.32.0300.1	6	0.18439	0.40036	0.999997	2885	4	-0.75945	0.49656	0.63992	0.999939	4575	2	-0.75945
LmxM.28.2060.1	1	0.18461	0.18385	0.947421	2886	1	-2.3522	0.81539	0.81569	0.999939	6368	0	-2.3522
LmxM.30.2900.1	2	0.18468	0.29582	0.981366	2887	2	-0.82746	0.81532	0.81568	0.999939	6367	0	-0.82746
LmxM.36.5450.1	6	0.18484	0.40099	0.999997	2888	4	-0.65191	0.23546	0.41977	0.999939	2932	2	-0.65191
LmxM.23.0060.1	1	0.185	0.18425	0.947421	2889	1	-2.263	0.815	0.81536	0.999939	6365	0	-2.263
LmxM.26.2080.1	3	0.18514	0.31388	0.984079	2890	1	1.9319	0.10003	0.17209	0.980704	1636	2	1.9319
LmxM.32.0600.1	1	0.18518	0.18443	0.947421	2891	1	-2.2729	0.81482	0.81518	0.999939	6363	0	-2.2729
LmxM.36.4270.1	4	0.1852	0.35846	0.994996	2892	1	-0.42374	0.0051912	0.018013	0.751511	192	2	-0.42374
LmxM.30.0710.1	1	0.18527	0.18452	0.947421	2893	1	-2.2783	0.81473	0.81512	0.999939	6362	0	-2.2783
LmxM.23.1065.1	6	0.18529	0.40172	0.999997	2894	2	0.41271	0.048869	0.13541	0.961793	990	3	0.41271
LmxM.11.0830.1	6	0.18529	0.40172	0.999997	2895	3	-0.18806	0.28706	0.46304	0.999939	3275	2	-0.18806
LmxM.36.6970.1	6	0.18529	0.40172	0.999997	2896	4	-1.7119	0.0022381	0.0095669	0.65048	106	1	-1.7119
LmxM.19.0730.1	6	0.18536	0.40182	0.999997	2897	4	-0.95555	0.20431	0.37677	0.999939	2651	1	-0.95555
LmxM.25.0810.1	6	0.18536	0.40183	0.999997	2898	4	-1.133	0.85577	0.85604	0.999939	6647	1	-1.133
LmxM.33.0030.1	5	0.18545	0.38098	0.999997	2899	3	-0.62343	0.72583	0.74218	0.999939	5801	1	-0.62343
LmxM.28.2565.1	2	0.18552	0.29703	0.981366	2900	1	-1.533	0.32904	0.34136	0.999939	3542	1	-1.533
LmxM.21.0055.1	2	0.18554	0.29708	0.981366	2901	2	-0.29196	0.81446	0.81482	0.999939	6360	0	-0.29196
LmxM.32.2230.1	6	0.18572	0.4024	0.999997	2902	4	-0.9377	0.25538	0.43795	0.999939	3072	2	-0.9377
LmxM.10.1210.1	6	0.18575	0.40245	0.999997	2903	3	0.55935	0.17522	0.3356	0.999939	2345	3	0.55935
LmxM.32.1700.1	3	0.18595	0.3148	0.984079	2904	1	-0.42374	0.092326	0.16092	0.979669	1547	2	-0.42374
LmxM.32.0170.1	3	0.18595	0.3148	0.984079	2905	1	0.65441	0.64423	0.64401	0.999939	5381	0	0.65441
LmxM.15.1510.1	6	0.18638	0.40348	0.999997	2906	4	-0.78754	0.76698	0.79112	0.999939	6033	1	-0.78754
LmxM.17.0490.1	6	0.18659	0.40382	0.999997	2907	2	-0.45724	0.14647	0.29427	0.999939	2069	3	-0.45724
LmxM.16.0870.1	6	0.18659	0.40382	0.999997	2908	2	0.69197	0.74192	0.7766	0.999939	5891	1	0.69197
LmxM.22.0260.1	4	0.18666	0.36071	0.994996	2909	1	2.8076	0.0083601	0.027384	0.789045	281	3	2.8076
LmxM.32.2320.1	4	0.18666	0.36071	0.994996	2910	1	0.0023618	0.68288	0.6883	0.999939	5557	1	0.0023618
LmxM.17.1080.1	6	0.18687	0.40423	0.999997	2911	4	-0.47748	0.45089	0.60005	0.999939	4291	1	-0.47748
LmxM.24.1950.1	6	0.18693	0.40432	0.999997	2912	4	-0.62428	0.04107	0.11708	0.951108	860	2	-0.62428
LmxM.28.2820.1	6	0.18693	0.40432	0.999997	2913	4	-0.60525	0.15909	0.31258	0.999939	2196	1	-0.60525
LmxM.29.2660.1	5	0.18698	0.3828	0.999997	2914	1	0.12189	0.43098	0.57494	0.999939	4161	1	0.12189
Non-target-184	5	0.18698	0.3828	0.999997	2915	2	0.55426	0.077737	0.17504	0.980704	1395	2	0.55426
LmxM.32.0690.1	6	0.187	0.40444	0.999997	2916	2	0.38635	0.77629	0.79685	0.999939	6101	1	0.38635
LmxM.26.1260.1	6	0.187	0.40444	0.999997	2917	3	0.1366	0.20832	0.38229	0.999939	2686	3	0.1366
LmxM.20.0360.1	6	0.18709	0.40458	0.999997	2918	4	-0.96307	0.95356	0.95299	0.999939	7468	0	-0.96307
LmxM.33.2730.1	6	0.18715	0.40467	0.999997	2919	4	-0.61534	0.9476	0.94707	0.999939	7411	0	-0.61534
LmxM.09.1310.1	5	0.18725	0.38315	0.999997	2920	3	-1.0936	0.95066	0.95074	0.999939	7437	0	-1.0936
LmxM.23.0780.1	6	0.18738	0.40507	0.999997	2921	4	-0.52273	0.034937	0.1022	0.943396	763	2	-0.52273
LmxM.25.1610.1	4	0.18743	0.36192	0.994996	2922	3	-0.42374	0.86797	0.86755	0.999939	6736	0	-0.42374
LmxM.36.6347.1	4	0.18743	0.36192	0.994996	2923	2	-0.42374	0.54355	0.58657	0.999939	4903	1	-0.42374
LmxM.29.0810.1	4	0.1875	0.36199	0.994996	2924	1	2.8366	0.022235	0.058822	0.886868	555	3	2.8366
LmxM.25.1670.1	4	0.1875	0.362	0.994996	2925	3	-1.1532	0.4826	0.54977	0.999939	4488	1	-1.1532
LmxM.24.0220.1	5	0.18757	0.38353	0.999997	2926	3	-1.1056	0.65313	0.69511	0.999939	5425	1	-1.1056
LmxM.09.0290.1	6	0.18778	0.40567	0.999997	2927	4	-0.47256	0.97731	0.97704	0.999939	7681	0	-0.47256
LmxM.32.1250.1	5	0.1879	0.38395	0.999997	2928	3	-0.71071	0.72409	0.74095	0.999939	5788	1	-0.71071
LmxM.26.1750.1	6	0.18817	0.40629	0.999997	2929	3	-0.60594	0.31548	0.48625	0.999939	3447	1	-0.60594
LmxM.32.0750.1	6	0.18817	0.40629	0.999997	2930	2	1.0272	0.0040482	0.016543	0.745939	156	3	1.0272
LmxM.11.1100.1	6	0.18822	0.40637	0.999997	2931	4	-0.97531	0.68524	0.74782	0.999939	5570	1	-0.97531
LmxM.18.1590.1	4	0.18833	0.36319	0.994996	2932	2	0.024866	0.81447	0.81421	0.999939	6361	0	0.024866
LmxM.19.0680.1-LmxM.19.0690.1	6	0.18835	0.40654	0.999997	2933	3	-0.69697	0.89602	0.89545	0.999939	6958	0	-0.69697
LmxM.30.2760.1	6	0.1887	0.40705	0.999997	2934	4	-0.8588	0.15507	0.30675	0.999939	2159	1	-0.8588
LmxM.36.3520.1	5	0.18874	0.38496	0.999997	2935	3	-1.1741	0.32351	0.46715	0.999939	3500	2	-1.1741
LmxM.22.0050.1	6	0.18877	0.40717	0.999997	2936	4	-0.68096	0.33011	0.49826	0.999939	3551	1	-0.68096
LmxM.34.3620.1	1	0.18881	0.18811	0.949543	2937	1	-2.1054	0.81119	0.81155	0.999939	6339	0	-2.1054
LmxM.20.1370.1-LmxM.20.1370a.1	2	0.18884	0.3018	0.984079	2938	1	-1.3712	0.66125	0.66227	0.999939	5463	0	-1.3712
LmxM.36.3650.1	6	0.18899	0.40751	0.999997	2939	3	-1.6685	0.77855	0.79821	0.999939	6112	1	-1.6685
LmxM.34.3190.1	6	0.18902	0.40755	0.999997	2940	4	-1.8857	0.33331	0.50099	0.999939	3569	1	-1.8857
LmxM.32.1670.1	2	0.18909	0.30214	0.984079	2941	1	-1.2475	0.60915	0.60997	0.999939	5232	0	-1.2475
LmxM.36.2130.1	5	0.18916	0.38546	0.999997	2942	3	-1.203	0.25297	0.39786	0.999939	3060	2	-1.203
Non-target-38	5	0.18926	0.3856	0.999997	2943	2	-0.081222	0.93867	0.9388	0.999939	7327	0	-0.081222
LmxM.32.3010.1	6	0.18931	0.40795	0.999997	2944	2	0.38843	0.54761	0.68524	0.999939	4930	2	0.38843
LmxM.33.4180.1	6	0.18931	0.40795	0.999997	2945	2	0.54315	0.14906	0.29801	0.999939	2092	2	0.54315
LmxM.34.2100.1	6	0.18931	0.40795	0.999997	2946	4	-0.60522	0.24444	0.42918	0.999939	3003	2	-0.60522
LmxM.32.3190.1	2	0.18949	0.3027	0.984079	2947	1	-2.8159	0.77147	0.77218	0.999939	6063	0	-2.8159
LmxM.06.0250.1	6	0.1895	0.40823	0.999997	2948	4	-0.83177	0.23941	0.42515	0.999939	2966	1	-0.83177
LmxM.12.0040.1	6	0.18974	0.4086	0.999997	2949	3	-1.5674	0.23382	0.41751	0.999939	2918	2	-1.5674
LmxM.02.0070.1	4	0.19	0.36558	0.994996	2950	3	-0.54672	0.38401	0.4961	0.999939	3859	1	-0.54672
LmxM.28.0940.1	6	0.19012	0.40919	0.999997	2951	3	-0.26421	0.80686	0.81687	0.999939	6301	1	-0.26421
LmxM.36.1510.1	2	0.19021	0.30372	0.984079	2952	2	-1.3762	0.80979	0.8103	0.999939	6330	0	-1.3762
LmxM.36.0480.1	6	0.19029	0.40944	0.999997	2953	2	-0.048955	0.047053	0.13112	0.958184	958	3	-0.048955
LmxM.12.0180.1	6	0.19029	0.40944	0.999997	2954	2	0.55691	0.41456	0.56901	0.999939	4057	2	0.55691
LmxM.04.1150.1	6	0.19029	0.40944	0.999997	2955	3	-0.59825	0.94988	0.94933	0.999939	7432	0	-0.59825
LmxM.32.0450.1	4	0.19032	0.36604	0.994996	2956	2	-2.0468	0.69051	0.69476	0.999939	5606	1	-2.0468
LmxM.31.0730.1	3	0.19036	0.31987	0.984787	2957	2	-3.4908	0.68191	0.68191	0.999939	5554	0	-3.4908
LmxM.32.1880.1	6	0.1904	0.40958	0.999997	2958	4	-0.98081	0.97851	0.97826	0.999939	7690	0	-0.98081
LmxM.31.0390.1	5	0.19052	0.38719	0.999997	2959	1	0.71404	0.39535	0.53868	0.999939	3938	1	0.71404
LmxM.27.2160.1	5	0.19052	0.38719	0.999997	2960	1	0.51048	0.22297	0.36886	0.999939	2825	2	0.51048
LmxM.34.2560.1	6	0.19057	0.40984	0.999997	2961	3	-0.68436	0.11795	0.25233	0.999939	1804	2	-0.68436
LmxM.26.1060.1	6	0.19094	0.41039	0.999997	2962	2	0.72535	0.56613	0.69922	0.999939	5035	1	0.72535
LmxM.33.0960.1-LmxM.33.0961.1	1	0.1911	0.19041	0.949906	2963	1	-2.0196	0.8089	0.80919	0.999939	6320	0	-2.0196
LmxM.25.2150.1	6	0.19118	0.41071	0.999997	2964	3	-0.52263	0.96923	0.96876	0.999939	7612	0	-0.52263
LmxM.27.2030.1-LmxM.27.2031.1-LmxM.27.2032.1	5	0.19128	0.38812	0.999997	2965	2	-0.059449	0.4073	0.55098	0.999939	4013	1	-0.059449
LmxM.29.0440.1	6	0.19139	0.41103	0.999997	2966	3	-0.29598	0.060155	0.16159	0.979669	1174	1	-0.29598
LmxM.21.0270.1	6	0.19139	0.41103	0.999997	2967	3	-0.27058	0.52541	0.66546	0.999939	4769	1	-0.27058
LmxM.36.1590.1	6	0.19139	0.41103	0.999997	2968	2	-0.16799	0.7314	0.77092	0.999939	5829	1	-0.16799
LmxM.34.4680.1	2	0.19154	0.30558	0.984079	2969	2	-0.92895	0.80846	0.80905	0.999939	6318	0	-0.92895
LmxM.10.0430.1	4	0.19158	0.36795	0.994996	2970	3	-0.9586	0.24346	0.36624	0.999939	2997	1	-0.9586
LmxM.33.1370.1	6	0.19159	0.4113	0.999997	2971	3	-1.3482	0.96144	0.96092	0.999939	7545	0	-1.3482
LmxM.33.3840.1	4	0.1917	0.36815	0.994996	2972	2	-0.93979	0.53907	0.58383	0.999939	4873	1	-0.93979
LmxM.28.1995.1	2	0.19178	0.30597	0.984079	2973	2	-0.69036	0.80822	0.80879	0.999939	6315	0	-0.69036
LmxM.27.0490.1	6	0.19184	0.41171	0.999997	2974	2	1.0301	0.10258	0.22942	0.99978	1668	3	1.0301
LmxM.36.3840.1	6	0.19186	0.41173	0.999997	2975	4	-0.7171	0.3007	0.47414	0.999939	3359	1	-0.7171
LmxM.27.2340.1	6	0.19197	0.41189	0.999997	2976	3	-0.044746	0.93454	0.93397	0.999939	7283	0	-0.044746
LmxM.20.0770.1	6	0.19209	0.41209	0.999997	2977	2	0.63132	0.34707	0.51233	0.999939	3655	1	0.63132
LmxM.08_29.1070.1-LmxM.08_29.1090.1	3	0.19236	0.32229	0.985408	2978	1	-1.0174	0.51727	0.5298	0.999939	4713	1	-1.0174
LmxM.28.1990.1	6	0.19247	0.41264	0.999997	2979	3	-0.82939	0.1019	0.22841	0.998719	1660	2	-0.82939
LmxM.34.4470.1	6	0.19249	0.41268	0.999997	2980	4	-0.85775	0.7696	0.79277	0.999939	6051	1	-0.85775
LmxM.28.2360.1	6	0.19249	0.41268	0.999997	2981	2	-0.70508	0.8139	0.82196	0.999939	6352	1	-0.70508
LmxM.20.1140.1	6	0.19256	0.41277	0.999997	2982	2	0.13105	0.55503	0.69213	0.999939	4979	2	0.13105
LmxM.21.0870.1	6	0.19256	0.41277	0.999997	2983	3	-0.46947	0.70142	0.75559	0.999939	5669	1	-0.46947
LmxM.32.1060.1	6	0.19293	0.41334	0.999997	2984	3	-0.69916	0.68276	0.74668	0.999939	5556	1	-0.69916
LmxM.30.2610.1	5	0.19302	0.39023	0.999997	2985	2	-0.14191	0.096134	0.20702	0.990221	1595	2	-0.14191
LmxM.04.1100.1	4	0.19307	0.3702	0.994996	2986	3	-0.70944	0.4394	0.52552	0.999939	4221	1	-0.70944
LmxM.16.1530.1	4	0.19311	0.37025	0.994996	2987	2	-0.82812	0.90986	0.90943	0.999939	7065	0	-0.82812
LmxM.08_29.2740.1	6	0.19313	0.41367	0.999997	2988	4	-1.2318	0.31661	0.4871	0.999939	3451	1	-1.2318
LmxM.14.1440.1	6	0.19313	0.41367	0.999997	2989	4	-1.844	0.69876	0.75435	0.999939	5649	1	-1.844
LmxM.28.2980.1	5	0.19335	0.39062	0.999997	2990	3	-1.0029	0.10998	0.2308	0.999939	1733	2	-1.0029
LmxM.34.2720.1	6	0.19342	0.4141	0.999997	2991	3	-0.7483	0.68335	0.74694	0.999939	5562	1	-0.7483
LmxM.25.0830.1	6	0.19355	0.41433	0.999997	2992	2	0.77597	0.50882	0.65099	0.999939	4657	2	0.77597
LmxM.08_29.2250.1	6	0.19391	0.4149	0.999997	2993	2	0.5048	0.032009	0.094871	0.929598	726	2	0.5048
LmxM.32.3040.1	6	0.19391	0.4149	0.999997	2994	3	-0.89512	0.16682	0.32363	0.999939	2262	1	-0.89512
LmxM.36.5700.1	6	0.19391	0.4149	0.999997	2995	2	0.20425	0.15198	0.30221	0.999939	2126	2	0.20425
LmxM.33.3800.1	5	0.19401	0.3914	0.999997	2996	3	-1.7133	0.84158	0.84195	0.999939	6545	0	-1.7133
LmxM.32.0960.1	5	0.19405	0.39145	0.999997	2997	2	1.5188	0.073681	0.16799	0.980085	1360	3	1.5188
LmxM.34.0110.1	5	0.19405	0.39145	0.999997	2998	3	-0.29974	0.19583	0.34257	0.999939	2563	1	-0.29974
LmxM.33.2790.1	6	0.19407	0.41512	0.999997	2999	3	-0.53264	0.11594	0.24935	0.999939	1791	1	-0.53264
LmxM.28.0580.1	6	0.19421	0.41533	0.999997	3000	4	-0.89102	0.51228	0.65394	0.999939	4676	2	-0.89102
LmxM.29.0270.1	6	0.19434	0.41552	0.999997	3001	4	-0.86283	0.065082	0.17199	0.980704	1253	2	-0.86283
LmxM.20.1500.1	6	0.19467	0.41602	0.999997	3002	2	0.86297	0.15988	0.31366	0.999939	2204	3	0.86297
LmxM.23.1370.1	6	0.19471	0.41608	0.999997	3003	4	-0.48616	0.55557	0.69266	0.999939	4988	2	-0.48616
LmxM.16.1420.1	6	0.19485	0.41629	0.999997	3004	2	0.66384	0.22995	0.41228	0.999939	2889	3	0.66384
LmxM.33.0860.1	2	0.19514	0.31047	0.984079	3005	2	-1.185	0.80486	0.80545	0.999939	6288	0	-1.185
LmxM.24.0230.1	6	0.19514	0.41674	0.999997	3006	4	-0.41105	0.85612	0.85638	0.999939	6650	1	-0.41105
LmxM.30.1395.1	1	0.19524	0.1945	0.953379	3007	1	-2.1747	0.80476	0.80515	0.999939	6287	0	-2.1747
LmxM.31.3180.1	6	0.19527	0.41694	0.999997	3008	4	-1.0376	0.27146	0.45075	0.999939	3173	2	-1.0376
LmxM.31.0250.1	6	0.19527	0.41694	0.999997	3009	4	-0.6372	0.46973	0.61641	0.999939	4410	1	-0.6372
LmxM.11.1280.1	6	0.19536	0.4171	0.999997	3010	4	-0.58435	0.2589	0.44075	0.999939	3088	2	-0.58435
LmxM.25.2400.1	2	0.19557	0.31103	0.984079	3011	1	-1.6942	0.42333	0.42622	0.999939	4102	1	-1.6942
LmxM.13.0930.1	6	0.19558	0.41742	0.999997	3012	4	-0.29002	0.95198	0.95141	0.999939	7454	0	-0.29002
LmxM.08_29.0920.1	5	0.19594	0.3937	0.999997	3013	2	-0.037951	0.11487	0.23907	0.999939	1784	2	-0.037951
LmxM.33.0680.1	6	0.19598	0.41801	0.999997	3014	1	0.88399	0.33251	0.50032	0.999939	3566	2	0.88399
LmxM.28.2790.1	6	0.19598	0.41801	0.999997	3015	3	-0.087297	0.2234	0.40319	0.999939	2828	1	-0.087297
LmxM.24.1230.1	6	0.19598	0.41801	0.999997	3016	3	-0.11102	0.28602	0.46222	0.999939	3266	2	-0.11102
LmxM.29.0970.1	6	0.19599	0.41804	0.999997	3017	2	0.33737	0.19673	0.36615	0.999939	2571	2	0.33737
LmxM.21.0843.1	4	0.19609	0.37468	0.996812	3018	3	-1.1233	0.53821	0.5833	0.999939	4867	1	-1.1233
LmxM.32.0420.1	4	0.19618	0.37481	0.996812	3019	3	-0.69743	0.94579	0.94579	0.999939	7395	0	-0.69743
LmxM.11.1310.1	6	0.19622	0.41836	0.999997	3020	4	-0.52862	0.50993	0.65196	0.999939	4659	1	-0.52862
LmxM.18.0240.1	6	0.19661	0.41893	0.999997	3021	4	-0.40247	0.15907	0.31255	0.999939	2195	2	-0.40247
LmxM.24.1420.1	6	0.19679	0.41918	0.999997	3022	3	0.13205	0.85671	0.8569	0.999939	6656	1	0.13205
LmxM.28.1710.1	6	0.19679	0.41918	0.999997	3023	3	-0.2673	0.15319	0.30403	0.999939	2140	1	-0.2673
LmxM.36.0680.1	6	0.19718	0.41978	0.999997	3024	4	-0.99017	0.37305	0.53391	0.999939	3793	2	-0.99017
LmxM.33.0400.1	6	0.19718	0.41978	0.999997	3025	3	-0.81519	0.55696	0.6939	0.999939	4999	1	-0.81519
LmxM.11.0200.1	2	0.19744	0.31362	0.984079	3026	1	-1.9275	0.51596	0.51643	0.999939	4701	0	-1.9275
LmxM.08.0520.1	6	0.19764	0.42047	0.999997	3027	3	-0.55175	0.83515	0.83826	0.999939	6494	1	-0.55175
LmxM.23.1665.1	2	0.19765	0.31389	0.984079	3028	2	-0.43094	0.80235	0.80286	0.999939	6271	0	-0.43094
LmxM.27.2040.1	1	0.19774	0.19702	0.956214	3029	1	-2.1453	0.80226	0.80266	0.999939	6270	0	-2.1453
LmxM.31.1495.1	2	0.19782	0.31412	0.984079	3030	2	-0.41835	0.80218	0.80268	0.999939	6269	0	-0.41835
LmxM.33.3430.1	5	0.198	0.39627	0.999997	3031	2	-1.4465	0.55539	0.6432	0.999939	4980	1	-1.4465
LmxM.14.1490.1	6	0.19803	0.42103	0.999997	3032	1	2.3236	0.013539	0.047641	0.875223	380	4	2.3236
LmxM.36.6640.1	2	0.19813	0.31456	0.984079	3033	2	-1.0287	0.80187	0.8024	0.999939	6266	0	-1.0287
LmxM.29.2620.1	6	0.19823	0.42131	0.999997	3034	4	-0.41924	0.37494	0.53553	0.999939	3803	1	-0.41924
LmxM.31.2100.1	6	0.19823	0.42131	0.999997	3035	3	-0.27449	0.28034	0.4577	0.999939	3229	1	-0.27449
LmxM.31.3080.1	6	0.19823	0.42132	0.999997	3036	2	-1.0174	0.1189	0.2538	0.999939	1818	3	-1.0174
LmxM.28.2920.1	2	0.19825	0.31474	0.984079	3037	2	-1.4146	0.80175	0.8023	0.999939	6265	0	-1.4146
LmxM.17.1420.1	6	0.19864	0.42192	0.999997	3038	4	-0.95553	0.53813	0.67689	0.999939	4866	1	-0.95553
LmxM.29.1540.1	6	0.19864	0.42192	0.999997	3039	4	-0.99465	0.089341	0.20925	0.991261	1519	2	-0.99465
LmxM.36.0065.1	3	0.19874	0.32958	0.988522	3040	2	-0.68616	0.90038	0.89982	0.999939	6993	0	-0.68616
LmxM.31.0660.1	4	0.19894	0.37875	0.999997	3041	2	-0.2656	0.20793	0.32491	0.999939	2681	1	-0.2656
LmxM.10.0860.1	6	0.19894	0.42237	0.999997	3042	2	0.48721	0.45691	0.6052	0.999939	4329	2	0.48721
LmxM.34.5040.1	6	0.199	0.42246	0.999997	3043	2	1.0738	0.10134	0.22761	0.998663	1652	3	1.0738
LmxM.29.1340.1	6	0.199	0.42246	0.999997	3044	3	-0.79569	0.97636	0.97606	0.999939	7672	0	-0.79569
LmxM.08_29.2380.1-LmxM.08_29.2390.1-LmxM.14.1100.1-LmxM.14.1110.1-LmxM.14.1120.1-LmxM.16.1460.1-LmxM.16.1470.1	1	0.19904	0.19826	0.956214	3045	1	-2.1389	0.80096	0.8013	0.999939	6259	0	-2.1389
LmxM.36.0720.1	6	0.19912	0.42268	0.999997	3046	2	-0.48076	0.23552	0.41987	0.999939	2933	3	-0.48076
LmxM.36.4450.1	5	0.19913	0.39759	0.999997	3047	1	1.028	0.064996	0.15242	0.976501	1252	3	1.028
Non-target-187	5	0.19932	0.39781	0.999997	3048	3	-0.96355	0.87743	0.87801	0.999939	6811	0	-0.96355
LmxM.03.0900.1	3	0.19958	0.33058	0.989604	3049	2	-1.4104	0.80268	0.80232	0.999939	6274	0	-1.4104
LmxM.07.0440.1	2	0.19999	0.31722	0.984079	3050	2	-0.52286	0.80001	0.80057	0.999939	6254	0	-0.52286
LmxM.20.1560.1	2	0.20014	0.3174	0.984079	3051	2	-1.0188	0.79986	0.8004	0.999939	6251	0	-1.0188
LmxM.31.0640.1	6	0.20041	0.42461	0.999997	3052	3	-0.61835	0.88036	0.87992	0.999939	6846	0	-0.61835
LmxM.25.0300.1	6	0.20057	0.42484	0.999997	3053	2	1.8959	0.0069321	0.027349	0.789045	244	3	1.8959
LmxM.34.0400.1-LmxM.34.0400a.1-LmxM.34.0400b.1	6	0.20067	0.42503	0.999997	3054	4	-0.79145	0.043306	0.12232	0.951108	902	2	-0.79145
LmxM.29.2800.1	5	0.20069	0.39949	0.999997	3055	3	-0.70606	0.73351	0.74768	0.999939	5841	1	-0.70606
LmxM.25.1690.1	5	0.20074	0.39955	0.999997	3056	3	-1.4336	0.93569	0.93587	0.999939	7293	0	-1.4336
LmxM.28.1000.1	6	0.20109	0.42567	0.999997	3057	4	-0.79808	0.69214	0.75112	0.999939	5616	1	-0.79808
LmxM.32.2460.1	6	0.20115	0.42575	0.999997	3058	3	-0.39008	0.33044	0.49854	0.999939	3552	2	-0.39008
LmxM.19.1540.1	6	0.20115	0.42575	0.999997	3059	3	-0.55776	0.66843	0.74018	0.999939	5492	1	-0.55776
LmxM.21.0790.1	3	0.20133	0.33253	0.991019	3060	2	-1.3845	0.81758	0.81729	0.999939	6383	0	-1.3845
Non-target-90	5	0.20162	0.40059	0.999997	3061	2	1.0364	0.33978	0.48323	0.999939	3610	2	1.0364
LmxM.10.1090.1	2	0.20164	0.31945	0.984787	3062	2	-1.3967	0.79836	0.7989	0.999939	6238	0	-1.3967
LmxM.36.0340.1	1	0.20172	0.20094	0.956647	3063	1	-4.12	0.79828	0.79869	0.999939	6237	0	-4.12
LmxM.34.2230.1	6	0.20181	0.42678	0.999997	3064	4	-0.89397	0.54386	0.68189	0.999939	4907	1	-0.89397
LmxM.09.0090.1	2	0.20195	0.31989	0.984787	3065	2	-0.25246	0.79805	0.79859	0.999939	6236	0	-0.25246
LmxM.36.4580.1	6	0.20201	0.42705	0.999997	3066	3	-1.3474	0.54095	0.67932	0.999939	4887	2	-1.3474
LmxM.24.0761.1	3	0.20211	0.3334	0.991155	3067	1	0.2427	0.69922	0.69927	0.999939	5650	0	0.2427
LmxM.27.1710.1	4	0.20219	0.38356	0.999997	3068	3	-0.81917	0.94134	0.94133	0.999939	7356	0	-0.81917
LmxM.28.2740.1-LmxM.28.2740a.1	1	0.20221	0.2014	0.956731	3069	1	-2.1119	0.79779	0.79824	0.999939	6231	0	-2.1119
LmxM.11.0100.1	3	0.20225	0.33356	0.991155	3070	2	-1.3879	0.81946	0.81919	0.999939	6401	0	-1.3879
LmxM.36.5710.1	2	0.20232	0.32045	0.985104	3071	2	-2.6389	0.79768	0.79821	0.999939	6230	0	-2.6389
LmxM.01.0090.1	6	0.20238	0.4276	0.999997	3072	4	-0.64895	0.72013	0.76512	0.999939	5765	1	-0.64895
LmxM.33.3230.1	6	0.20247	0.42772	0.999997	3073	4	-1.3859	0.96285	0.96236	0.999939	7557	0	-1.3859
LmxM.34.3950.1	6	0.20261	0.42793	0.999997	3074	3	0.29749	0.073323	0.18478	0.980704	1352	3	0.29749
LmxM.36.0710.1	6	0.20301	0.42852	0.999997	3075	4	-0.51735	0.38788	0.54637	0.999939	3887	1	-0.51735
LmxM.27.0610.1	6	0.20329	0.42893	0.999997	3076	3	-0.16056	0.23522	0.41943	0.999939	2929	2	-0.16056
LmxM.15.1350.1	6	0.20329	0.42893	0.999997	3077	2	-0.096207	0.24407	0.4289	0.999939	3000	1	-0.096207
LmxM.25.2050.1	6	0.20329	0.42893	0.999997	3078	2	0.97172	0.18002	0.34234	0.999939	2405	3	0.97172
LmxM.05.0630.1	6	0.20333	0.42898	0.999997	3079	4	-0.41902	0.95264	0.95206	0.999939	7460	0	-0.41902
LmxM.08_29.2360.1	5	0.20337	0.40273	0.999997	3080	3	-0.93491	0.075424	0.17091	0.980704	1373	2	-0.93491
LmxM.31.1750.1	6	0.2034	0.42908	0.999997	3081	3	0.098776	0.13023	0.27048	0.999939	1923	3	0.098776
LmxM.10.1150.1	6	0.20341	0.42908	0.999997	3082	4	-0.70808	0.42596	0.57883	0.999939	4125	1	-0.70808
LmxM.25.2110.1	6	0.20352	0.42925	0.999997	3083	4	-0.52218	0.49995	0.64292	0.999939	4596	1	-0.52218
LmxM.21.0400.1	6	0.20359	0.42934	0.999997	3084	3	-0.46078	0.42454	0.57753	0.999939	4111	2	-0.46078
LmxM.36.4890.1	6	0.20359	0.42934	0.999997	3085	3	-0.12429	0.61435	0.71738	0.999939	5254	1	-0.12429
LmxM.31.1290.1	4	0.20371	0.38577	0.999997	3086	3	-0.7952	0.3539	0.48087	0.999939	3691	1	-0.7952
LmxM.16.1430.1	6	0.20371	0.4295	0.999997	3087	4	-0.37499	0.52783	0.66772	0.999939	4788	2	-0.37499
LmxM.13.1660.1	4	0.20394	0.3861	0.999997	3088	3	-1.5998	0.73478	0.73489	0.999939	5858	1	-1.5998
LmxM.26.1755.1	6	0.20404	0.43005	0.999997	3089	3	-0.16276	0.2559	0.43835	0.999939	3074	2	-0.16276
LmxM.03.0450.1	6	0.20409	0.43014	0.999997	3090	4	-0.68231	0.47089	0.61745	0.999939	4415	2	-0.68231
LmxM.25.0110.1	6	0.20417	0.43025	0.999997	3091	4	-1.0941	0.54095	0.67932	0.999939	4883	2	-1.0941
LmxM.18.0500.1	4	0.20418	0.38646	0.999997	3092	3	-0.48598	0.78378	0.78347	0.999939	6150	0	-0.48598
LmxM.15.0595.1	6	0.20447	0.43069	0.999997	3093	4	-0.38378	0.33154	0.49951	0.999939	3558	2	-0.38378
LmxM.05.1080.1-LmxM.05.1080a.1	6	0.20463	0.43091	0.999997	3094	3	-0.45164	0.9129	0.91258	0.999939	7091	0	-0.45164
LmxM.20.1460.1	3	0.20469	0.33641	0.991155	3095	2	-1.3628	0.15413	0.24723	0.999939	2151	1	-1.3628
LmxM.17.0360.1	6	0.2049	0.43135	0.999997	3096	4	-0.99269	0.43648	0.58764	0.999939	4198	1	-0.99269
LmxM.33.1290.1	6	0.20493	0.43139	0.999997	3097	3	0.16607	0.30964	0.48142	0.999939	3410	2	0.16607
LmxM.25.1990.1	6	0.20497	0.43145	0.999997	3098	4	-0.77553	0.80251	0.81383	0.999939	6272	1	-0.77553
LmxM.05.0420.1	3	0.20499	0.33674	0.991155	3099	2	-1.2818	0.21411	0.32124	0.999939	2743	1	-1.2818
LmxM.16.1350.1	6	0.20508	0.43161	0.999997	3100	2	-0.12667	0.073584	0.18517	0.980704	1356	2	-0.12667
LmxM.32.1550.1	6	0.20508	0.43161	0.999997	3101	2	0.69107	0.052064	0.14293	0.976501	1032	3	0.69107
LmxM.20.0890.1	3	0.20512	0.33688	0.991155	3102	2	-0.32102	0.83482	0.83455	0.999939	6493	0	-0.32102
LmxM.27.0010.1	6	0.20556	0.43236	0.999997	3103	3	-0.73551	0.7102	0.75998	0.999939	5715	1	-0.73551
LmxM.24.1730.1	6	0.2057	0.43257	0.999997	3104	4	-0.87999	0.83422	0.83749	0.999939	6490	1	-0.87999
LmxM.11.0720.1	6	0.20583	0.43278	0.999997	3105	4	-0.63878	0.48963	0.63372	0.999939	4527	1	-0.63878
LmxM.14.1030.1	6	0.20598	0.43299	0.999997	3106	4	-0.93981	0.54721	0.68488	0.999939	4925	2	-0.93981
LmxM.08_29.0040.1	6	0.20619	0.43332	0.999997	3107	4	-0.382	0.42906	0.58155	0.999939	4144	1	-0.382
LmxM.07.0890.1	6	0.2062	0.43333	0.999997	3108	3	-0.68095	0.50259	0.64524	0.999939	4614	2	-0.68095
LmxM.26.1210.1	4	0.20633	0.38955	0.999997	3109	1	0.89015	0.29379	0.42503	0.999939	3318	2	0.89015
LmxM.27.0970.1-LmxM.27.0980.1	6	0.20642	0.4336	0.999997	3110	2	1.4365	0.10121	0.22743	0.998663	1650	3	1.4365
LmxM.08_29.1980.1	6	0.20642	0.4336	0.999997	3111	3	0.33489	0.18052	0.34308	0.999939	2412	3	0.33489
LmxM.15.1280.1	6	0.20642	0.4336	0.999997	3112	3	0.062267	0.43244	0.5843	0.999939	4173	2	0.062267
LmxM.30.0500.1	4	0.20646	0.38973	0.999997	3113	3	-0.88315	0.88166	0.88122	0.999939	6859	0	-0.88315
LmxM.11.0250.1	6	0.20651	0.43372	0.999997	3114	3	-0.33129	0.46499	0.61226	0.999939	4379	2	-0.33129
LmxM.33.0800.1	3	0.20668	0.33864	0.991155	3115	1	0.46712	0.69318	0.69318	0.999939	5621	0	0.46712
LmxM.30.0890.1	2	0.20678	0.32363	0.98631	3116	1	0.32719	0.095062	0.15374	0.976973	1583	1	0.32719
LmxM.20.1270.1	6	0.20683	0.43418	0.999997	3117	4	-0.59087	0.34966	0.51445	0.999939	3667	2	-0.59087
LmxM.30.0240.1	6	0.20688	0.43425	0.999997	3118	3	-0.58242	0.77429	0.79563	0.999939	6088	1	-0.58242
LmxM.31.3230.1	5	0.20697	0.40705	0.999997	3119	1	1.0819	0.059089	0.14165	0.973831	1154	3	1.0819
LmxM.14.0440.1	5	0.20697	0.40705	0.999997	3120	3	-0.43528	0.30886	0.45274	0.999939	3406	2	-0.43528
LmxM.32.3070.1	7	0.20703	0.45037	0.999997	3121	4	-0.65837	0.27304	0.46975	0.999939	3182	1	-0.65837
LmxM.16.0200.1	6	0.20713	0.43458	0.999997	3122	3	0.18776	0.1913	0.35845	0.999939	2523	2	0.18776
LmxM.29.3140.1	1	0.20738	0.2065	0.958943	3123	1	-2.0567	0.79262	0.79301	0.999939	6205	0	-2.0567
LmxM.07.0025.1	1	0.20771	0.20682	0.959738	3124	1	-1.2352	0.79229	0.79269	0.999939	6203	0	-1.2352
LmxM.07.0960.1	6	0.20775	0.43553	0.999997	3125	3	-1.1161	0.69121	0.75065	0.999939	5610	1	-1.1161
LmxM.25.1330.1	6	0.20775	0.43553	0.999997	3126	4	-0.91402	0.063086	0.1684	0.980704	1220	2	-0.91402
LmxM.29.2870.1	4	0.2078	0.39162	0.999997	3127	2	0.45797	0.52142	0.57297	0.999939	4741	1	0.45797
LmxM.29.2910.1	4	0.20781	0.39165	0.999997	3128	2	-2.866	0.18908	0.30305	0.999939	2501	1	-2.866
LmxM.34.2390.1	4	0.20781	0.39165	0.999997	3129	2	0.05259	0.094459	0.19159	0.988768	1576	2	0.05259
LmxM.32.2400.1	6	0.20788	0.43575	0.999997	3130	4	-0.85918	0.73949	0.77531	0.999939	5882	1	-0.85918
LmxM.36.1710.1	6	0.20795	0.43582	0.999997	3131	2	0.78288	0.44236	0.59263	0.999939	4235	2	0.78288
LmxM.10.0120.1	6	0.20796	0.43584	0.999997	3132	3	-0.69506	0.42528	0.57814	0.999939	4119	1	-0.69506
LmxM.07.0160.1	6	0.20826	0.43631	0.999997	3133	3	0.16173	0.69685	0.75343	0.999939	5642	1	0.16173
LmxM.28.0720.1	3	0.20834	0.34054	0.991155	3134	1	-2.3496	0.74342	0.74315	0.999939	5902	0	-2.3496
LmxM.22.0310.1	6	0.20852	0.43669	0.999997	3135	4	-0.46343	0.56859	0.70016	0.999939	5051	1	-0.46343
Non-target-25	5	0.20862	0.40903	0.999997	3136	2	0.58629	0.76161	0.76885	0.999939	6004	1	0.58629
LmxM.14.0405.1	5	0.20875	0.4092	0.999997	3137	2	1.1742	0.019507	0.060484	0.886868	502	2	1.1742
LmxM.36.2540.1	6	0.20903	0.43746	0.999997	3138	1	0.20345	0.29051	0.4658	0.999939	3300	2	0.20345
LmxM.03.0010.1	6	0.20906	0.43751	0.999997	3139	4	-0.62898	0.32903	0.49733	0.999939	3541	2	-0.62898
LmxM.34.2060.1	6	0.20907	0.43752	0.999997	3140	4	-0.26436	0.54826	0.68586	0.999939	4939	1	-0.26436
LmxM.34.3220.1	1	0.20923	0.20825	0.960399	3141	1	-2.0119	0.79077	0.79118	0.999939	6192	0	-2.0119
LmxM.25.1645.1	1	0.20923	0.20825	0.960399	3142	1	-2.0119	0.79077	0.79118	0.999939	6193	0	-2.0119
LmxM.12.0090.1	6	0.20923	0.43775	0.999997	3143	4	-0.65912	0.28145	0.45857	0.999939	3239	1	-0.65912
LmxM.13.0870.1	5	0.20937	0.40996	0.999997	3144	3	-0.74934	0.84296	0.84328	0.999939	6556	0	-0.74934
LmxM.11.0860.1-LmxM.19.0950.1	1	0.20941	0.20844	0.960399	3145	1	-2.0179	0.79059	0.79099	0.999939	6190	0	-2.0179
LmxM.34.0540.1	6	0.2095	0.43811	0.999997	3146	4	-0.94893	0.42423	0.57726	0.999939	4108	2	-0.94893
LmxM.28.2480.1	2	0.20964	0.3254	0.986787	3147	1	-0.97721	0.16468	0.20701	0.990221	2242	1	-0.97721
LmxM.34.4200.1	6	0.20972	0.43844	0.999997	3148	2	1.5991	0.057851	0.15634	0.979669	1133	3	1.5991
LmxM.34.2450.1	6	0.21003	0.4389	0.999997	3149	4	-0.73041	0.1733	0.33288	0.999939	2326	2	-0.73041
LmxM.14.0570.1	5	0.21016	0.41094	0.999997	3150	2	-2.0209	0.79035	0.79278	0.999939	6188	1	-2.0209
LmxM.29.2100.1	6	0.21017	0.43909	0.999997	3151	3	0.077601	0.33748	0.50443	0.999939	3595	2	0.077601
LmxM.25.0840.1	3	0.21038	0.34288	0.992681	3152	1	0.27219	0.41239	0.44997	0.999939	4045	1	0.27219
LmxM.14.0770.1	5	0.21071	0.41165	0.999997	3153	3	-0.79232	0.71708	0.73595	0.999939	5747	1	-0.79232
LmxM.21.1730.1	6	0.21088	0.44012	0.999997	3154	4	-0.86031	0.72899	0.76965	0.999939	5813	1	-0.86031
LmxM.16.0130.1-LmxM.16.0131.1	6	0.21104	0.44037	0.999997	3155	2	0.13767	0.41478	0.56922	0.999939	4060	1	0.13767
LmxM.19.0520.1	6	0.21105	0.44039	0.999997	3156	3	-0.61751	0.90597	0.90566	0.999939	7029	0	-0.61751
LmxM.31.0350.1	6	0.21119	0.44056	0.999997	3157	3	-0.38927	0.88028	0.87984	0.999939	6844	0	-0.38927
LmxM.11.1010.1	6	0.21148	0.441	0.999997	3158	4	-0.43628	0.60851	0.7151	0.999939	5225	1	-0.43628
LmxM.06.0420.1	6	0.21152	0.44105	0.999997	3159	3	-0.17355	0.88559	0.88509	0.999939	6892	0	-0.17355
LmxM.05.0520.1	6	0.21169	0.44128	0.999997	3160	2	0.66276	0.4915	0.63533	0.999939	4540	2	0.66276
LmxM.22.1230.1	6	0.21188	0.44154	0.999997	3161	2	1.1947	0.097267	0.22139	0.998663	1608	3	1.1947
LmxM.32.2570.1	6	0.21188	0.44154	0.999997	3162	2	-0.09425	0.04271	0.12093	0.951108	890	1	-0.09425
LmxM.36.4710.1	3	0.212	0.34458	0.992681	3163	2	-0.37326	0.76426	0.76391	0.999939	6023	0	-0.37326
LmxM.31.3740.1	3	0.212	0.34458	0.992681	3164	1	0.37049	0.60362	0.60481	0.999939	5207	1	0.37049
LmxM.27.2480.1	5	0.21202	0.41326	0.999997	3165	3	-1.2517	0.70295	0.72635	0.999939	5680	1	-1.2517
LmxM.29.0370.1	6	0.2121	0.44188	0.999997	3166	3	-0.42743	0.59365	0.70933	0.999939	5167	1	-0.42743
LmxM.18.1580.1	2	0.21223	0.32705	0.988184	3167	1	-2.0504	0.56841	0.56939	0.999939	5049	0	-2.0504
LmxM.28.2445.1	2	0.21223	0.32705	0.988184	3168	1	-2.548	0.75107	0.75189	0.999939	5940	0	-2.548
LmxM.23.0120.1	6	0.21258	0.44258	0.999997	3169	3	-1.263	0.68917	0.74962	0.999939	5596	1	-1.263
LmxM.22.0720.1	6	0.21258	0.44258	0.999997	3170	3	0.28835	0.87165	0.87114	0.999939	6771	1	0.28835
LmxM.16.1060.1	6	0.21258	0.44258	0.999997	3171	1	1.3365	0.19906	0.36927	0.999939	2591	3	1.3365
LmxM.32.1140.1	6	0.21258	0.44258	0.999997	3172	3	-0.11374	0.069709	0.17919	0.980704	1300	2	-0.11374
LmxM.21.0880.1	6	0.21287	0.44296	0.999997	3173	3	0.033704	0.46145	0.6092	0.999939	4363	2	0.033704
LmxM.08_29.1280.1	6	0.21292	0.44304	0.999997	3174	4	-0.443	0.56063	0.69727	0.999939	5016	1	-0.443
LmxM.28.1690.1	6	0.21302	0.44316	0.999997	3175	4	-0.49443	0.12427	0.26172	0.999939	1872	2	-0.49443
LmxM.21.0960.1	6	0.21322	0.44345	0.999997	3176	3	-0.41325	0.54522	0.68312	0.999939	4915	2	-0.41325
LmxM.34.5310.1	5	0.21326	0.41476	0.999997	3177	3	-0.28835	0.71969	0.73776	0.999939	5762	1	-0.28835
LmxM.26.0780.1	1	0.21337	0.21236	0.96315	3178	1	-1.9808	0.78663	0.78697	0.999939	6170	0	-1.9808
LmxM.24.1160.1	6	0.21346	0.4438	0.999997	3179	1	1.2899	0.13842	0.28252	0.999939	1997	3	1.2899
LmxM.09.0590.1	6	0.21401	0.44463	0.999997	3180	4	-0.7654	0.87444	0.87397	0.999939	6792	0	-0.7654
LmxM.29.1550.1	2	0.21435	0.32838	0.988522	3181	1	-1.9071	0.48842	0.48887	0.999939	4518	1	-1.9071
LmxM.15.0340.1	6	0.21457	0.44543	0.999997	3182	3	0.54808	0.21564	0.39244	0.999939	2756	3	0.54808
LmxM.36.2840.1	6	0.21457	0.44543	0.999997	3183	2	1.6958	0.035417	0.10343	0.943396	771	3	1.6958
LmxM.04.1130.1	6	0.2146	0.44547	0.999997	3184	3	-0.25409	0.65801	0.73548	0.999939	5450	1	-0.25409
LmxM.22.0470.1	6	0.2146	0.44547	0.999997	3185	3	-1.2409	0.070949	0.1811	0.980704	1320	2	-1.2409
Non-target-164	5	0.21484	0.41658	0.999997	3186	2	-0.34663	0.93821	0.93832	0.999939	7318	0	-0.34663
LmxM.26.0370.1	6	0.21487	0.44587	0.999997	3187	3	-0.6994	0.93811	0.93758	0.999939	7315	0	-0.6994
LmxM.22.0040.1	6	0.21491	0.44595	0.999997	3188	4	-0.54764	0.97652	0.97622	0.999939	7673	0	-0.54764
LmxM.21.0640.1	6	0.21503	0.44611	0.999997	3189	3	-0.72043	0.1847	0.3491	0.999939	2454	2	-0.72043
LmxM.36.3850.1	4	0.21508	0.40198	0.999997	3190	1	0.61829	0.30193	0.43443	0.999939	3363	1	0.61829
LmxM.29.2621.1	1	0.21529	0.21431	0.963752	3191	1	-1.9604	0.78471	0.78503	0.999939	6159	0	-1.9604
LmxM.10.0660.1	6	0.21542	0.44665	0.999997	3192	1	-0.24779	0.084679	0.20212	0.98957	1479	2	-0.24779
Non-target-22	5	0.21546	0.41732	0.999997	3193	3	-0.90071	0.023655	0.071893	0.898846	590	2	-0.90071
LmxM.14.1280.1	6	0.21566	0.447	0.999997	3194	2	0.86719	0.13479	0.27713	0.999939	1955	3	0.86719
LmxM.23.1130.1	6	0.21567	0.44703	0.999997	3195	3	-0.13516	0.688	0.7491	0.999939	5587	1	-0.13516
LmxM.29.1940.1	1	0.21582	0.21482	0.964738	3196	1	-1.8959	0.78418	0.78452	0.999939	6155	0	-1.8959
Non-target-107	5	0.21623	0.41828	0.999997	3197	1	1.1762	0.2265	0.37228	0.999939	2860	2	1.1762
LmxM.30.2750.1	5	0.21623	0.41828	0.999997	3198	2	-0.93022	0.69018	0.7178	0.999939	5605	1	-0.93022
LmxM.19.1160.1	5	0.21623	0.41828	0.999997	3199	2	0.79639	0.57164	0.65095	0.999939	5066	1	0.79639
LmxM.16.1140.1	6	0.21624	0.44786	0.999997	3200	1	1.6636	0.043376	0.12246	0.951108	905	4	1.6636
LmxM.30.1910.1	6	0.21624	0.44786	0.999997	3201	3	-0.06396	0.89022	0.88969	0.999939	6921	0	-0.06396
LmxM.31.3930.1	6	0.21624	0.44786	0.999997	3202	1	1.335	0.15644	0.30872	0.999939	2169	3	1.335
LmxM.13.0100.1	4	0.21628	0.4038	0.999997	3203	2	0.72758	0.2654	0.392	0.999939	3128	2	0.72758
LmxM.14.0280.1	6	0.21629	0.44792	0.999997	3204	3	-1.5206	0.40927	0.56443	0.999939	4021	1	-1.5206
LmxM.30.0440.1-LmxM.30.0440a.1	4	0.21631	0.40383	0.999997	3205	3	-0.5232	0.72916	0.72953	0.999939	5814	1	-0.5232
LmxM.22.1380.1	6	0.21634	0.44802	0.999997	3206	4	-2.1168	0.55484	0.69194	0.999939	4978	1	-2.1168
LmxM.01.0380.1	6	0.21634	0.44802	0.999997	3207	4	-1.5134	0.14928	0.29829	0.999939	2095	1	-1.5134
LmxM.06.1060.1	5	0.21639	0.41848	0.999997	3208	2	0.66555	0.15816	0.30599	0.999939	2185	1	0.66555
LmxM.26.1220.1	6	0.2168	0.44868	0.999997	3209	3	1.0209	0.034724	0.10164	0.943396	761	3	1.0209
LmxM.04.0625.1	2	0.21684	0.32991	0.988522	3210	1	-1.1153	0.61368	0.61444	0.999939	5250	0	-1.1153
LmxM.15.0140.1	4	0.21692	0.40465	0.999997	3211	1	0.73844	0.082834	0.17786	0.980704	1457	2	0.73844
LmxM.31.2320.1	5	0.21703	0.41928	0.999997	3212	3	-1.2422	0.43522	0.57926	0.999939	4191	2	-1.2422
LmxM.32.2270.1	10	0.21718	0.50885	0.999997	3213	3	1.2485	0.12781	0.32301	0.999939	1905	5	1.2485
LmxM.31.1980.1	6	0.21725	0.44935	0.999997	3214	1	0.40947	0.46062	0.60846	0.999939	4357	2	0.40947
LmxM.32.1370.1	6	0.21752	0.44974	0.999997	3215	4	-0.49372	0.94768	0.94714	0.999939	7413	0	-0.49372
LmxM.31.2940.1	6	0.21774	0.45005	0.999997	3216	4	-0.83294	0.18854	0.35461	0.999939	2491	1	-0.83294
LmxM.03.0260.1	6	0.21785	0.45021	0.999997	3217	3	0.31724	0.073036	0.18433	0.980704	1349	3	0.31724
LmxM.35.2500.1	6	0.21819	0.4507	0.999997	3218	2	-0.17009	0.84549	0.84676	0.999939	6571	1	-0.17009
LmxM.36.5600.1	6	0.21822	0.45075	0.999997	3219	3	-1.3492	0.0055142	0.022045	0.778899	201	3	-1.3492
LmxM.13.1170.1	6	0.21822	0.45075	0.999997	3220	3	-0.8619	0.16016	0.31407	0.999939	2208	2	-0.8619
LmxM.22.1290.1-LmxM.27.2050.1	5	0.21835	0.4209	0.999997	3221	3	-0.83994	0.11874	0.2456	0.999939	1814	2	-0.83994
LmxM.34.0320.1	5	0.21845	0.42105	0.999997	3222	2	0.90856	0.0012225	0.0053464	0.48714	77	2	0.90856
LmxM.36.0050.1	5	0.21845	0.42105	0.999997	3223	2	0.21173	0.03772	0.10207	0.943396	811	2	0.21173
LmxM.05.0510.1	1	0.21847	0.21755	0.965973	3224	1	-1.9076	0.78153	0.78196	0.999939	6135	0	-1.9076
LmxM.08.0860.1	5	0.21847	0.42108	0.999997	3225	3	-0.21525	0.81132	0.81217	0.999939	6340	1	-0.21525
LmxM.36.3310.1	3	0.21867	0.3521	0.994878	3226	2	-1.1505	0.27953	0.3612	0.999939	3222	1	-1.1505
LmxM.22.1600.1	5	0.21868	0.4213	0.999997	3227	3	-0.88985	0.55539	0.6432	0.999939	4981	1	-0.88985
LmxM.29.2190.1	2	0.21893	0.33128	0.989761	3228	1	-0.82901	0.47292	0.47382	0.999939	4425	1	-0.82901
LmxM.24.1470.1	6	0.21908	0.45201	0.999997	3229	3	-0.55059	0.19893	0.36908	0.999939	2588	1	-0.55059
LmxM.36.4560.1	5	0.21945	0.42229	0.999997	3230	3	-1.9582	0.53657	0.63412	0.999939	4858	1	-1.9582
LmxM.27.1180.1	5	0.21945	0.42229	0.999997	3231	3	-0.70391	0.72363	0.74064	0.999939	5783	1	-0.70391
LmxM.24.1790.1-LmxM.27.0830.1	1	0.21959	0.21863	0.965973	3232	1	-1.9439	0.78041	0.7808	0.999939	6127	0	-1.9439
LmxM.18.1140.1	6	0.21995	0.45325	0.999997	3233	2	0.33986	0.078735	0.19305	0.988768	1404	2	0.33986
LmxM.32.1290.1	6	0.22011	0.45346	0.999997	3234	4	-0.52343	0.46444	0.61175	0.999939	4376	2	-0.52343
LmxM.08_29.2220.1	1	0.22025	0.21928	0.965973	3235	1	-1.8416	0.77975	0.78014	0.999939	6121	0	-1.8416
LmxM.29.1205.1	6	0.22044	0.45399	0.999997	3236	3	-1.1407	0.84927	0.85007	0.999939	6598	1	-1.1407
LmxM.15.0660.1	6	0.22044	0.45399	0.999997	3237	3	-1.2373	0.54095	0.67932	0.999939	4882	2	-1.2373
LmxM.34.3450.1	6	0.22067	0.45435	0.999997	3238	4	-0.32622	0.81397	0.82203	0.999939	6353	1	-0.32622
LmxM.34.1760.1	6	0.22104	0.45488	0.999997	3239	4	-0.48569	0.58385	0.70564	0.999939	5112	1	-0.48569
LmxM.26.0610.1	2	0.22109	0.33256	0.991019	3240	1	-1.5492	0.7671	0.76781	0.999939	6039	0	-1.5492
LmxM.24.0200.1	4	0.22137	0.41115	0.999997	3241	2	-0.29992	0.18193	0.29476	0.999939	2426	1	-0.29992
LmxM.22.0010.1	6	0.22171	0.4559	0.999997	3242	1	0.97406	0.46487	0.61213	0.999939	4377	2	0.97406
LmxM.32.1170.1	6	0.22171	0.4559	0.999997	3243	2	0.8803	0.046991	0.13098	0.958184	953	2	0.8803
LmxM.30.2550.1	6	0.22171	0.4559	0.999997	3244	2	0.45198	0.051229	0.14093	0.972195	1026	2	0.45198
LmxM.30.1300.1	6	0.2218	0.45601	0.999997	3245	3	0.061337	0.18506	0.34964	0.999939	2458	3	0.061337
LmxM.04.0110.1	6	0.2218	0.45601	0.999997	3246	4	-0.87631	0.12233	0.25879	0.999939	1853	2	-0.87631
LmxM.33.2200.1	6	0.2218	0.45601	0.999997	3247	4	-0.45971	0.88066	0.88021	0.999939	6847	0	-0.45971
LmxM.18.1390.1	3	0.22189	0.35571	0.994996	3248	2	-1.1911	0.67953	0.6796	0.999939	5542	0	-1.1911
LmxM.14.0920.1	6	0.2221	0.45644	0.999997	3249	3	-0.25934	0.60264	0.71282	0.999939	5202	1	-0.25934
LmxM.33.4090.1	6	0.2221	0.45644	0.999997	3250	3	-0.090848	0.68777	0.74899	0.999939	5585	1	-0.090848
LmxM.03.0510.1	6	0.22218	0.45656	0.999997	3251	4	-0.73501	0.17369	0.33343	0.999939	2330	2	-0.73501
LmxM.31.2890.1	5	0.2223	0.42562	0.999997	3252	2	0.025195	0.011278	0.037184	0.83822	344	2	0.025195
LmxM.26.0770.1	6	0.22234	0.45678	0.999997	3253	3	-0.69685	0.82325	0.82896	0.999939	6426	1	-0.69685
LmxM.08_29.0460.1	6	0.22268	0.45726	0.999997	3254	3	-0.15784	0.31953	0.48948	0.999939	3470	2	-0.15784
LmxM.09.0350.1	6	0.22303	0.45775	0.999997	3255	3	0.12971	0.90827	0.90795	0.999939	7052	0	0.12971
LmxM.36.0830.1	6	0.22315	0.45791	0.999997	3256	3	0.16344	0.12106	0.25697	0.999939	1844	3	0.16344
LmxM.06.0290.1	6	0.22316	0.45792	0.999997	3257	3	-0.36983	0.4294	0.5818	0.999939	4149	2	-0.36983
LmxM.26.0750.1	6	0.22319	0.45796	0.999997	3258	2	0.40219	0.24979	0.43347	0.999939	3036	2	0.40219
LmxM.05.0040.1	6	0.22327	0.45808	0.999997	3259	4	-0.36772	0.065706	0.17298	0.980704	1259	2	-0.36772
LmxM.13.0130.1	6	0.22333	0.45818	0.999997	3260	4	-0.48812	0.94162	0.94101	0.999939	7361	0	-0.48812
LmxM.24.0780.1	6	0.22348	0.45842	0.999997	3261	3	0.66049	0.020799	0.066598	0.893976	524	3	0.66049
LmxM.28.0980.1	6	0.22353	0.45851	0.999997	3262	4	-0.79885	0.14739	0.29567	0.999939	2077	1	-0.79885
LmxM.36.5270.1	6	0.22397	0.45911	0.999997	3263	4	-0.34432	0.37457	0.53521	0.999939	3800	2	-0.34432
LmxM.24.0730.1	6	0.22403	0.45921	0.999997	3264	1	-0.5873	0.22271	0.40221	0.999939	2815	2	-0.5873
LmxM.29.1520.1	6	0.22403	0.45921	0.999997	3265	3	0.18096	0.42635	0.57917	0.999939	4127	1	0.18096
LmxM.34.1620.1	6	0.22403	0.45921	0.999997	3266	1	3.0847	0.0011318	0.0051678	0.481945	74	4	3.0847
LmxM.30.1080.1	6	0.22403	0.45921	0.999997	3267	2	-1.1617	0.41055	0.5655	0.999939	4033	2	-1.1617
LmxM.29.1230.1	6	0.22403	0.45921	0.999997	3268	3	-0.3488	0.26833	0.44833	0.999939	3144	1	-0.3488
LmxM.28.0330.1	4	0.22414	0.41511	0.999997	3269	2	-0.93022	0.23986	0.36209	0.999939	2970	1	-0.93022
LmxM.33.2670.1	6	0.22416	0.45939	0.999997	3270	4	-1.2953	0.86341	0.8631	0.999939	6702	1	-1.2953
LmxM.23.1620.1	5	0.22435	0.42808	0.999997	3271	2	-0.53184	0.90708	0.90771	0.999939	7044	0	-0.53184
LmxM.31.0530.1	3	0.22436	0.3585	0.994996	3272	2	-3.304	0.050756	0.10128	0.943396	1017	1	-3.304
LmxM.29.0590.1	6	0.22452	0.45992	0.999997	3273	3	-0.27023	0.46562	0.61284	0.999939	4384	1	-0.27023
LmxM.32.1860.1	6	0.22452	0.45992	0.999997	3274	3	-0.21522	0.12993	0.27002	0.999939	1918	2	-0.21522
LmxM.21.0520.1	6	0.22461	0.46007	0.999997	3275	4	-0.70896	0.96182	0.96132	0.999939	7546	0	-0.70896
LmxM.06.0320.1	6	0.22473	0.46023	0.999997	3276	4	-0.48296	0.23571	0.42016	0.999939	2934	2	-0.48296
LmxM.08_29.2460.1-LmxM.08_29.2461.1	5	0.22477	0.42866	0.999997	3277	3	-1.0121	0.82333	0.82377	0.999939	6427	0	-1.0121
LmxM.27.0220.1	6	0.22481	0.46033	0.999997	3278	4	-0.71449	0.72925	0.76979	0.999939	5815	1	-0.71449
LmxM.12.1150.1	6	0.22503	0.46066	0.999997	3279	2	1.4975	0.10467	0.23255	0.999939	1683	3	1.4975
LmxM.36.4620.1	5	0.22527	0.42923	0.999997	3280	3	-1.3687	0.3844	0.52762	0.999939	3860	2	-1.3687
LmxM.24.0740.1	6	0.22529	0.46102	0.999997	3281	4	-0.47187	0.8089	0.8183	0.999939	6319	1	-0.47187
LmxM.05.0700.1	6	0.22537	0.46114	0.999997	3282	4	-0.57201	0.73274	0.77163	0.999939	5837	1	-0.57201
LmxM.36.3230.1	6	0.22542	0.46121	0.999997	3283	3	-0.50417	0.27698	0.45507	0.999939	3206	2	-0.50417
LmxM.07.0020.1	6	0.22558	0.46146	0.999997	3284	2	1.1077	0.19171	0.35901	0.999939	2526	3	1.1077
LmxM.32.2210.1	1	0.22576	0.22482	0.968128	3285	1	-1.8809	0.77424	0.77463	0.999939	6087	0	-1.8809
Non-target-163	5	0.22587	0.42993	0.999997	3286	1	0.91569	0.30937	0.45325	0.999939	3407	2	0.91569
LmxM.29.2050.1	4	0.22593	0.41764	0.999997	3287	1	0.81052	0.22813	0.34833	0.999939	2874	2	0.81052
LmxM.36.0650.1	6	0.22596	0.46201	0.999997	3288	3	0.014659	0.85218	0.85275	0.999939	6620	1	0.014659
LmxM.05.0310.1	2	0.22608	0.33561	0.991155	3289	1	-1.1602	0.62622	0.62709	0.999939	5293	0	-1.1602
LmxM.28.1095.1	1	0.22636	0.22539	0.968128	3290	1	-1.884	0.77364	0.77406	0.999939	6084	0	-1.884
LmxM.36.6220.1	6	0.22638	0.46264	0.999997	3291	3	-0.3552	0.43344	0.58511	0.999939	4182	2	-0.3552
LmxM.25.0170.1	3	0.2264	0.36068	0.994996	3292	2	-0.80259	0.88431	0.88392	0.999939	6880	0	-0.80259
LmxM.05.0970.1	6	0.22642	0.4627	0.999997	3293	4	-0.53826	0.1505	0.30005	0.999939	2106	2	-0.53826
LmxM.05.1090.1	6	0.22646	0.46275	0.999997	3294	2	-1.6341	0.12731	0.26617	0.999939	1896	3	-1.6341
LmxM.08_29.1230.1	6	0.22646	0.46275	0.999997	3295	3	-1.3282	0.33416	0.50167	0.999939	3573	2	-1.3282
LmxM.32.0720.1	1	0.22653	0.22557	0.968128	3296	1	-1.8122	0.77347	0.77388	0.999939	6082	0	-1.8122
LmxM.23.0190.1	1	0.22679	0.22585	0.968128	3297	1	-1.7417	0.77321	0.77362	0.999939	6079	0	-1.7417
LmxM.06.0690.1	6	0.2269	0.46341	0.999997	3298	3	-0.47407	0.038232	0.11036	0.943396	819	1	-0.47407
LmxM.31.0490.1	5	0.22691	0.4312	0.999997	3299	2	0.16898	0.25789	0.40277	0.999939	3081	2	0.16898
LmxM.33.2110.1	4	0.22699	0.41918	0.999997	3300	2	-0.5873	0.10907	0.20912	0.991261	1722	2	-0.5873
LmxM.31.1240.1	6	0.22702	0.46357	0.999997	3301	2	2.1687	0.0033987	0.014083	0.706574	142	4	2.1687
LmxM.36.3670.1	5	0.22703	0.43134	0.999997	3302	2	-0.13904	0.97451	0.97462	0.999939	7657	0	-0.13904
LmxM.36.2960.1	4	0.22713	0.41935	0.999997	3303	3	-0.3933	0.92231	0.92215	0.999939	7181	0	-0.3933
LmxM.36.1950.1	6	0.22727	0.46392	0.999997	3304	2	1.4148	0.16057	0.31467	0.999939	2211	3	1.4148
LmxM.07.0950.1	6	0.22741	0.46409	0.999997	3305	4	-0.79226	0.4768	0.62249	0.999939	4443	1	-0.79226
LmxM.36.2290.1	6	0.22742	0.46412	0.999997	3306	4	-0.42324	0.17409	0.33403	0.999939	2331	1	-0.42324
LmxM.29.3290.1	6	0.22746	0.46416	0.999997	3307	2	0.0056703	0.19726	0.36682	0.999939	2575	2	0.0056703
LmxM.29.1800.1	6	0.22755	0.46428	0.999997	3308	3	-1.0721	0.039988	0.11447	0.943396	843	3	-1.0721
Non-target-23	5	0.2276	0.43204	0.999997	3309	1	0.64337	0.83169	0.83225	0.999939	6477	0	0.64337
LmxM.29.2600.1	6	0.22791	0.46477	0.999997	3310	4	-0.66078	0.63229	0.72471	0.999939	5330	1	-0.66078
LmxM.28.2490.1	6	0.22802	0.46493	0.999997	3311	3	-0.53498	0.22628	0.40719	0.999939	2857	2	-0.53498
LmxM.17.1370.1	6	0.22802	0.46493	0.999997	3312	3	-0.47791	0.18425	0.34848	0.999939	2450	1	-0.47791
LmxM.26.1780.1	3	0.22807	0.3626	0.994996	3313	2	-1.2144	0.90575	0.90529	0.999939	7027	0	-1.2144
LmxM.30.0930.1-LmxM.30.0950.1-LmxM.30.0960.1	6	0.22807	0.46499	0.999997	3314	4	-0.18854	0.70089	0.75534	0.999939	5666	1	-0.18854
LmxM.05.0070.1	1	0.22828	0.2274	0.968762	3315	1	-1.816	0.77172	0.77206	0.999939	6066	0	-1.816
LmxM.16.0410.1	6	0.22837	0.46542	0.999997	3316	4	-0.52277	0.83859	0.84106	0.999939	6515	1	-0.52277
LmxM.29.1850.1	6	0.22839	0.46545	0.999997	3317	3	0.065089	0.25174	0.43502	0.999939	3050	2	0.065089
LmxM.20.0600.1	6	0.22839	0.46545	0.999997	3318	1	2.311	0.0062113	0.02458	0.785683	224	3	2.311
LmxM.36.2035.1	6	0.22886	0.4661	0.999997	3319	3	-0.033583	0.05925	0.15952	0.979669	1159	2	-0.033583
LmxM.08.1210.1	6	0.22886	0.4661	0.999997	3320	3	-0.86236	0.54095	0.67932	0.999939	4891	2	-0.86236
LmxM.06.0920.1	6	0.22886	0.4661	0.999997	3321	4	-0.31426	0.86858	0.86811	0.999939	6740	1	-0.31426
LmxM.29.1090.1	6	0.22896	0.46625	0.999997	3322	4	-0.65723	0.080941	0.19645	0.988768	1431	1	-0.65723
LmxM.34.3925.1	6	0.22896	0.46625	0.999997	3323	4	-0.57477	0.41349	0.56806	0.999939	4052	1	-0.57477
LmxM.36.0470.1	5	0.2292	0.43395	0.999997	3324	3	-0.9119	0.76174	0.76894	0.999939	6005	1	-0.9119
LmxM.30.2630.1	4	0.22924	0.42236	0.999997	3325	1	1.4157	0.11866	0.2205	0.998663	1812	2	1.4157
LmxM.22.0420.1-LmxM.22.0460.1	1	0.22935	0.22844	0.969218	3326	1	-1.8593	0.77065	0.77098	0.999939	6058	0	-1.8593
LmxM.20.1240.1	5	0.22959	0.43441	0.999997	3327	3	-0.50105	0.72053	0.73836	0.999939	5768	1	-0.50105
LmxM.31.0690.1	5	0.22959	0.43441	0.999997	3328	2	0.55719	0.30335	0.44722	0.999939	3371	1	0.55719
Non-target-162	5	0.22959	0.43441	0.999997	3329	1	1.2637	0.38101	0.52414	0.999939	3840	2	1.2637
LmxM.08.1060.1-LmxM.08.1070.1-LmxM.08.1080.1-LmxM.08.1030a.1-LmxM.08.1040.1-LmxM.08.1040b.1-LmxM.08.1040c.1-LmxM.08.1050.1-LmxM.08.1070partial.1	6	0.22983	0.46749	0.999997	3330	4	-0.53073	0.79408	0.80818	0.999939	6213	1	-0.53073
LmxM.17.0060.1	6	0.22983	0.46749	0.999997	3331	3	0.28358	0.48566	0.63019	0.999939	4500	2	0.28358
LmxM.29.3370.1	6	0.22995	0.46769	0.999997	3332	3	-0.22409	0.092235	0.21371	0.99594	1546	3	-0.22409
LmxM.30.0980.1	6	0.22999	0.46776	0.999997	3333	4	-0.56509	0.93812	0.93761	0.999939	7316	0	-0.56509
LmxM.36.5440partial.1	6	0.23001	0.46779	0.999997	3334	1	1.3963	0.059887	0.16097	0.979669	1170	4	1.3963
LmxM.32.0115.1	3	0.23008	0.36498	0.994996	3335	1	1.754	0.12541	0.20785	0.990805	1884	2	1.754
LmxM.18.0720.1	5	0.23019	0.43511	0.999997	3336	3	-0.64537	0.69224	0.71917	0.999939	5618	1	-0.64537
LmxM.36.3440.1	4	0.23024	0.4238	0.999997	3337	2	-0.42374	0.068681	0.15477	0.977309	1289	2	-0.42374
LmxM.20.1550.1	2	0.23025	0.33818	0.991155	3338	1	-0.42374	0.74893	0.7497	0.999939	5925	0	-0.42374
LmxM.34.4450.1	4	0.23026	0.42383	0.999997	3339	2	0.49109	0.31082	0.44482	0.999939	3417	2	0.49109
LmxM.21.1530.1	6	0.2305	0.4685	0.999997	3340	2	1.2974	0.079212	0.19376	0.988768	1408	3	1.2974
LmxM.26.0340.1	3	0.23053	0.36546	0.994996	3341	2	-1.1545	0.60918	0.61012	0.999939	5233	1	-1.1545
LmxM.28.1380.1	1	0.23079	0.22992	0.970479	3342	1	-1.8468	0.76921	0.76951	0.999939	6048	0	-1.8468
LmxM.29.2370.1	1	0.23114	0.23029	0.97071	3343	1	-1.7358	0.76886	0.76921	0.999939	6046	0	-1.7358
LmxM.02.0720.1	1	0.23118	0.23034	0.97071	3344	1	-1.7587	0.76882	0.76917	0.999939	6044	0	-1.7587
LmxM.08_29.0650.1	4	0.23121	0.42516	0.999997	3345	2	-0.96311	0.86857	0.86813	0.999939	6739	0	-0.96311
LmxM.36.1550.1	6	0.23125	0.46958	0.999997	3346	2	0.50575	0.55415	0.69129	0.999939	4973	2	0.50575
LmxM.18.1190.1	6	0.23125	0.46958	0.999997	3347	4	-0.8072	0.032385	0.095844	0.935662	730	1	-0.8072
LmxM.33.1380.1	6	0.23137	0.46975	0.999997	3348	4	-0.67703	0.91496	0.9147	0.999939	7107	0	-0.67703
LmxM.32.1500.1	6	0.23149	0.46992	0.999997	3349	4	-0.40447	0.042903	0.12136	0.951108	893	2	-0.40447
LmxM.11.0630.1	6	0.23165	0.47018	0.999997	3350	3	-0.11366	0.64894	0.73164	0.999939	5406	1	-0.11366
LmxM.32.2540.1	6	0.23165	0.47018	0.999997	3351	3	0.73527	0.085185	0.20287	0.98957	1482	3	0.73527
LmxM.04.0123.1	5	0.23168	0.43689	0.999997	3352	3	-0.96617	0.027439	0.082237	0.910678	659	2	-0.96617
LmxM.27.1940.1	5	0.23183	0.43708	0.999997	3353	2	0.095592	0.12846	0.2617	0.999939	1908	2	0.095592
LmxM.24.1900.1	6	0.2319	0.47054	0.999997	3354	4	-0.33301	0.63	0.72371	0.999939	5313	1	-0.33301
LmxM.29.2450.1	6	0.23207	0.47076	0.999997	3355	3	-0.71739	0.79635	0.80964	0.999939	6223	1	-0.71739
LmxM.22.0800.1	4	0.23212	0.42646	0.999997	3356	1	1.0591	0.064845	0.1472	0.976501	1250	2	1.0591
LmxM.36.1470.1	6	0.23247	0.47129	0.999997	3357	4	-0.44634	0.53878	0.67744	0.999939	4871	1	-0.44634
LmxM.33.2540.1	6	0.23262	0.47155	0.999997	3358	3	-0.39757	0.713	0.76145	0.999939	5724	1	-0.39757
LmxM.16.0350.1	6	0.23274	0.47172	0.999997	3359	3	-0.070036	0.31204	0.48339	0.999939	3421	2	-0.070036
LmxM.11.0290.1	6	0.23277	0.47176	0.999997	3360	4	-0.24241	0.46304	0.61058	0.999939	4372	2	-0.24241
LmxM.32.0280.1	4	0.23281	0.42743	0.999997	3361	3	-0.40471	0.2186	0.33724	0.999939	2783	1	-0.40471
LmxM.08_29.1450.1	6	0.23286	0.47187	0.999997	3362	3	-1.076	0.62193	0.72044	0.999939	5275	1	-1.076
LmxM.36.6900.1	6	0.23332	0.47246	0.999997	3363	4	-0.80842	0.90692	0.90663	0.999939	7041	0	-0.80842
LmxM.31.3040.1	3	0.23358	0.36896	0.994996	3364	1	0.39882	0.48096	0.50073	0.999939	4474	1	0.39882
LmxM.33.3890.1	3	0.23358	0.36896	0.994996	3365	1	0.85248	0.61354	0.61434	0.999939	5249	1	0.85248
LmxM.06.0960.1	2	0.23365	0.3403	0.991155	3366	1	-0.3895	0.32057	0.33399	0.999939	3478	1	-0.3895
LmxM.15.0390.1	2	0.23365	0.3403	0.991155	3367	1	1.5418	0.022302	0.04118	0.83822	557	1	1.5418
LmxM.30.1950.1	6	0.23369	0.47298	0.999997	3368	4	-0.58816	0.40572	0.56143	0.999939	4000	1	-0.58816
LmxM.17.0510.1	6	0.2338	0.47311	0.999997	3369	3	-0.39812	0.28856	0.4643	0.999939	3287	2	-0.39812
LmxM.36.0870.1	5	0.23386	0.43942	0.999997	3370	3	-1.4882	0.015418	0.048951	0.875223	418	1	-1.4882
LmxM.34.4910.1	6	0.23392	0.47332	0.999997	3371	1	2.1314	0.020234	0.065132	0.893976	514	4	2.1314
LmxM.36.2500.1	6	0.23443	0.47409	0.999997	3372	4	-1.5874	0.44989	0.59917	0.999939	4281	2	-1.5874
LmxM.25.1440.1	6	0.23457	0.47428	0.999997	3373	4	-0.56161	0.10191	0.22842	0.998719	1661	1	-0.56161
LmxM.31.2280.1	5	0.23459	0.44028	0.999997	3374	3	-1.727	0.0093632	0.031452	0.810872	302	1	-1.727
LmxM.11.0860.1	6	0.23482	0.47464	0.999997	3375	4	-1.4049	0.74234	0.77683	0.999939	5894	1	-1.4049
LmxM.28.3005.1	3	0.235	0.37054	0.994996	3376	1	1.127	0.56329	0.56851	0.999939	5023	1	1.127
LmxM.04.1030.1	6	0.23515	0.47507	0.999997	3377	3	-0.40325	0.4999	0.64289	0.999939	4595	2	-0.40325
LmxM.16.0280.1	6	0.23515	0.47507	0.999997	3378	3	-0.65737	0.83027	0.83444	0.999939	6464	1	-0.65737
LmxM.33.2590.1	4	0.2353	0.431	0.999997	3379	2	-0.42434	0.53916	0.58388	0.999939	4874	1	-0.42434
LmxM.15.0800.1	4	0.23566	0.43158	0.999997	3380	1	-0.42374	0.070983	0.15917	0.979669	1322	3	-0.42374
LmxM.09.0730.1	6	0.23571	0.47593	0.999997	3381	2	0.80521	0.21306	0.38887	0.999939	2730	3	0.80521
LmxM.30.1340.1	6	0.23571	0.47593	0.999997	3382	2	0.90615	0.1447	0.29172	0.999939	2058	3	0.90615
LmxM.28.0660.1	6	0.23571	0.47593	0.999997	3383	3	-0.20751	0.79643	0.80969	0.999939	6224	1	-0.20751
LmxM.22.0540.1	5	0.23574	0.44168	0.999997	3384	1	-0.11962	0.8253	0.82579	0.999939	6437	0	-0.11962
LmxM.29.2160.1	5	0.23574	0.44168	0.999997	3385	2	-0.24492	0.10247	0.2179	0.996695	1665	2	-0.24492
LmxM.13.1580.1	3	0.236	0.37166	0.994996	3386	2	-1.1516	0.084775	0.1501	0.976501	1480	1	-1.1516
LmxM.31.2620.1	6	0.23605	0.47641	0.999997	3387	3	0.45713	0.0765	0.1897	0.988768	1383	3	0.45713
LmxM.36.3260.1	2	0.23609	0.34187	0.991996	3388	1	-3.4199	0.75363	0.7544	0.999939	5961	0	-3.4199
LmxM.12.0340.1	6	0.23617	0.47659	0.999997	3389	4	-0.45008	0.60139	0.71233	0.999939	5197	1	-0.45008
LmxM.33.3630.1	6	0.23649	0.47706	0.999997	3390	4	-0.31134	0.89529	0.89472	0.999939	6952	0	-0.31134
LmxM.14.0391.1	1	0.23652	0.23572	0.9736	3391	1	-1.6244	0.76348	0.76382	0.999939	6020	0	-1.6244
LmxM.30.1200.1	1	0.23658	0.23579	0.9736	3392	1	-1.7388	0.76342	0.76376	0.999939	6019	0	-1.7388
LmxM.20.0130.1	6	0.23684	0.47752	0.999997	3393	3	-0.96971	0.06389	0.17008	0.980704	1231	1	-0.96971
LmxM.21.0200.1	6	0.23694	0.47766	0.999997	3394	3	-0.14385	0.012301	0.044306	0.855347	358	2	-0.14385
LmxM.10.0810.1	6	0.23719	0.47801	0.999997	3395	4	-0.3752	0.41665	0.57076	0.999939	4071	1	-0.3752
LmxM.25.1310.1	4	0.23736	0.43397	0.999997	3396	2	0.80731	0.0045884	0.015958	0.738343	176	2	0.80731
LmxM.25.0990.1	2	0.23737	0.34267	0.992681	3397	1	-1.1977	0.61153	0.61237	0.999939	5242	0	-1.1977
LmxM.23.0080.1	6	0.23747	0.47839	0.999997	3398	3	-0.54613	0.16534	0.32155	0.999939	2252	2	-0.54613
LmxM.22.0930.1	6	0.2376	0.47859	0.999997	3399	2	1.0442	0.13123	0.27193	0.999939	1929	3	1.0442
LmxM.07.0770.1	6	0.23767	0.47867	0.999997	3400	4	-0.25691	0.33378	0.50134	0.999939	3572	2	-0.25691
LmxM.36.6480.1	6	0.23777	0.47882	0.999997	3401	4	-1.1516	0.96285	0.96236	0.999939	7561	0	-1.1516
LmxM.21.1340.1	3	0.23782	0.37367	0.996812	3402	2	-1.0987	0.83872	0.83843	0.999939	6517	0	-1.0987
LmxM.05.0770.1	6	0.23787	0.47897	0.999997	3403	3	-0.057231	0.67852	0.74474	0.999939	5539	1	-0.057231
LmxM.12.1180.1	6	0.23787	0.47897	0.999997	3404	1	1.1518	0.011012	0.04079	0.83822	341	4	1.1518
LmxM.25.2170.1	5	0.23828	0.44468	0.999997	3405	2	0.38137	0.45221	0.59665	0.999939	4303	2	0.38137
LmxM.19.0995.1	3	0.23842	0.37434	0.996812	3406	1	0.60662	0.78831	0.78807	0.999939	6179	0	0.60662
LmxM.03.0560.1	5	0.23848	0.44497	0.999997	3407	1	0.47981	0.22251	0.3684	0.999939	2811	1	0.47981
LmxM.34.2400.1	6	0.23861	0.47999	0.999997	3408	2	0.37215	0.48343	0.62826	0.999939	4493	2	0.37215
LmxM.25.0490.1-LmxM.25.0500.1	4	0.23864	0.4358	0.999997	3409	3	-0.47319	0.86883	0.86839	0.999939	6746	0	-0.47319
LmxM.07.0400.1	6	0.23879	0.48024	0.999997	3410	2	0.30529	0.73676	0.77384	0.999939	5867	1	0.30529
LmxM.28.0910.1	6	0.23886	0.48035	0.999997	3411	3	-1.3981	0.97779	0.97751	0.999939	7683	0	-1.3981
LmxM.21.1180.1	5	0.23894	0.44548	0.999997	3412	3	-0.69331	0.24992	0.39494	0.999939	3037	2	-0.69331
LmxM.34.2240.1	6	0.23917	0.48078	0.999997	3413	4	-0.69104	0.068633	0.17745	0.980704	1288	2	-0.69104
LmxM.33.2380.1	3	0.23936	0.37536	0.997151	3414	1	0.20782	0.28751	0.36624	0.999939	3276	1	0.20782
LmxM.36.0100.1	6	0.2394	0.48108	0.999997	3415	3	-0.43178	0.88792	0.88741	0.999939	6906	0	-0.43178
LmxM.34.5190.1	6	0.23941	0.48109	0.999997	3416	2	0.24863	0.91123	0.91098	0.999939	7078	0	0.24863
LmxM.36.1730.1	6	0.23941	0.48109	0.999997	3417	2	2.004	0.0059577	0.023597	0.779394	220	4	2.004
LmxM.22.0860.1	6	0.23941	0.48109	0.999997	3418	3	0.031321	0.11624	0.24981	0.999939	1794	2	0.031321
LmxM.08_29.2770.1	3	0.23978	0.37585	0.998104	3419	2	-1.8996	0.87771	0.87741	0.999939	6817	0	-1.8996
LmxM.11.0300.1	6	0.24014	0.48217	0.999997	3420	2	0.071853	0.092847	0.21465	0.99594	1554	3	0.071853
LmxM.05.0730.1	6	0.24054	0.48275	0.999997	3421	4	-0.28839	0.93264	0.93214	0.999939	7266	0	-0.28839
LmxM.08_29.0140.1	6	0.24057	0.4828	0.999997	3422	3	-0.62657	0.2407	0.4262	0.999939	2976	2	-0.62657
LmxM.25.1010.1	5	0.24065	0.4475	0.999997	3423	3	-0.85035	0.81156	0.8124	0.999939	6341	1	-0.85035
LmxM.26.2030.1	5	0.24065	0.4475	0.999997	3424	1	1.9602	0.00077321	0.0034367	0.410527	58	3	1.9602
LmxM.20.0320.1	6	0.24091	0.48327	0.999997	3425	4	-0.61784	0.50899	0.65116	0.999939	4658	1	-0.61784
LmxM.26.2490.1	6	0.24094	0.48331	0.999997	3426	2	0.64229	0.86653	0.86606	0.999939	6728	1	0.64229
LmxM.32.0880.1	6	0.24094	0.48331	0.999997	3427	1	0.45361	0.84097	0.84302	0.999939	6542	1	0.45361
LmxM.17.1410.1	5	0.24096	0.44786	0.999997	3428	2	0.81467	0.044265	0.1143	0.943396	921	3	0.81467
LmxM.29.0050.1	6	0.24132	0.48391	0.999997	3429	3	-1.1729	0.01017	0.038493	0.83822	321	2	-1.1729
LmxM.20.1180.1	6	0.24137	0.48399	0.999997	3430	3	-0.06954	0.093398	0.21547	0.99594	1560	2	-0.06954
LmxM.31.3160.1	6	0.24137	0.48399	0.999997	3431	3	-0.073942	0.81416	0.82218	0.999939	6356	1	-0.073942
LmxM.32.1810.1	6	0.24137	0.48399	0.999997	3432	3	-0.85014	0.15373	0.30485	0.999939	2147	3	-0.85014
LmxM.31.3150.1	6	0.24178	0.48457	0.999997	3433	4	-0.35109	0.27292	0.45193	0.999939	3181	2	-0.35109
LmxM.06.1010.1	6	0.24186	0.48469	0.999997	3434	2	0.41792	0.1048	0.23276	0.999939	1685	2	0.41792
LmxM.34.0810.1	6	0.24211	0.48503	0.999997	3435	3	-0.12552	0.49252	0.63629	0.999939	4551	2	-0.12552
LmxM.25.2120.1	3	0.24247	0.37878	0.999997	3436	2	-2.2496	0.88143	0.88111	0.999939	6855	0	-2.2496
LmxM.22.1460.1	1	0.24266	0.24189	0.9736	3437	1	-1.6637	0.75734	0.75773	0.999939	5988	0	-1.6637
LmxM.36.3140.1	5	0.24282	0.45004	0.999997	3438	1	0.67375	0.31902	0.4627	0.999939	3469	2	0.67375
LmxM.33.4290.1	2	0.24287	0.34609	0.992936	3439	1	-0.42374	0.29461	0.31189	0.999939	3320	1	-0.42374
LmxM.32.1355.1	3	0.24287	0.37924	0.999997	3440	2	-1.0556	0.77958	0.77936	0.999939	6120	0	-1.0556
LmxM.19.0690.1	5	0.24289	0.4501	0.999997	3441	3	-0.7717	0.24663	0.3918	0.999939	3023	1	-0.7717
LmxM.19.1020.1	6	0.2429	0.48616	0.999997	3442	4	-1.6983	0.41171	0.56652	0.999939	4039	1	-1.6983
LmxM.22.0290.1	6	0.2429	0.48616	0.999997	3443	4	-1.4929	0.19314	0.36101	0.999939	2535	1	-1.4929
LmxM.27.1050.1	6	0.2429	0.48616	0.999997	3444	4	-1.8204	0.42641	0.57923	0.999939	4128	2	-1.8204
LmxM.17.0100.1	6	0.2429	0.48616	0.999997	3445	4	-1.6369	0.93849	0.93795	0.999939	7324	0	-1.6369
LmxM.34.1020.1	6	0.2429	0.48616	0.999997	3446	4	-0.43474	0.91588	0.91555	0.999939	7114	0	-0.43474
LmxM.24.1550.1	6	0.2429	0.48616	0.999997	3447	4	-1.425	0.78056	0.79947	0.999939	6129	1	-1.425
LmxM.03.0700.1	6	0.24291	0.48617	0.999997	3448	1	0.76649	0.80521	0.81566	0.999939	6290	1	0.76649
LmxM.34.1490.1	6	0.24291	0.48617	0.999997	3449	3	0.13282	0.5146	0.656	0.999939	4693	1	0.13282
LmxM.28.2440.1	6	0.24291	0.48617	0.999997	3450	1	2.0171	0.017797	0.058708	0.886868	468	3	2.0171
LmxM.36.0540.1	6	0.24291	0.48617	0.999997	3451	2	0.14145	0.47256	0.61887	0.999939	4423	2	0.14145
LmxM.14.0900.1	6	0.24345	0.48696	0.999997	3452	3	-0.21582	0.80814	0.81777	0.999939	6313	1	-0.21582
LmxM.36.0660.1	1	0.24358	0.24285	0.9736	3453	1	-1.6864	0.75642	0.75681	0.999939	5981	0	-1.6864
LmxM.36.2310.1	6	0.24401	0.48777	0.999997	3454	3	-1.0151	0.0078585	0.030627	0.810872	268	2	-1.0151
LmxM.09.0400.1-LmxM.09.0410.1	5	0.24416	0.45153	0.999997	3455	2	-0.42374	0.21695	0.36295	0.999939	2770	2	-0.42374
LmxM.08_29.1700.1	6	0.24419	0.48798	0.999997	3456	2	0.3665	0.23342	0.41698	0.999939	2913	2	0.3665
LmxM.12.0870partial.1-LmxM.12.0891.1-LmxM.12.0980.1-LmxM.12.0990.1	1	0.24436	0.24367	0.9736	3457	1	-1.6782	0.75564	0.75598	0.999939	5975	0	-1.6782
LmxM.07.1035.1	1	0.24458	0.24391	0.9736	3458	1	-1.6107	0.75542	0.75574	0.999939	5972	0	-1.6107
LmxM.20.0240.1	2	0.24466	0.34725	0.993367	3459	1	-0.26571	0.31607	0.33011	0.999939	3449	1	-0.26571
LmxM.32.3000.1	6	0.24468	0.48866	0.999997	3460	2	2.0604	0.039167	0.11252	0.943396	833	4	2.0604
Non-target-127	5	0.24481	0.45232	0.999997	3461	2	0.74397	0.33867	0.48214	0.999939	3605	1	0.74397
LmxM.31.1770.1	6	0.24487	0.48891	0.999997	3462	3	-2.2153	0.26988	0.44953	0.999939	3157	1	-2.2153
LmxM.30.2230.1	6	0.24487	0.48891	0.999997	3463	3	-0.55517	0.89841	0.89796	0.999939	6975	0	-0.55517
LmxM.34.4210.1	6	0.24492	0.48898	0.999997	3464	4	-0.44783	0.42897	0.58146	0.999939	4143	1	-0.44783
LmxM.29.1790.1	6	0.24505	0.48916	0.999997	3465	4	-0.5578	0.98484	0.98459	0.999939	7746	0	-0.5578
LmxM.06.0010.1-LmxM.15.0010.1-LmxM.36.0020.1-LmxM.25.2450.1-LmxM.30.3180.1-LmxM.34.1310.1	1	0.24506	0.24437	0.9736	3466	1	-1.7292	0.75494	0.75527	0.999939	5969	0	-1.7292
LmxM.09.1440.1	6	0.24511	0.48926	0.999997	3467	4	-0.21602	0.53708	0.6759	0.999939	4862	1	-0.21602
LmxM.15.0825.1	5	0.24524	0.45281	0.999997	3468	2	-0.011108	0.13995	0.28065	0.999939	2014	1	-0.011108
LmxM.32.1280.1	2	0.24524	0.34761	0.993573	3469	1	-0.30822	0.060469	0.10629	0.943396	1176	1	-0.30822
LmxM.26.1100.1	1	0.24551	0.24481	0.9736	3470	1	-1.6658	0.75449	0.75482	0.999939	5967	0	-1.6658
LmxM.05.0610.1	6	0.24554	0.48986	0.999997	3471	2	2.478	0.0092131	0.03559	0.830124	296	4	2.478
LmxM.28.0340.1	6	0.24599	0.49053	0.999997	3472	4	-0.27654	0.49655	0.63992	0.999939	4574	2	-0.27654
LmxM.26.2670.1	6	0.24603	0.49058	0.999997	3473	3	-0.56549	0.50863	0.65083	0.999939	4654	2	-0.56549
LmxM.08_29.1960.1	5	0.24617	0.45392	0.999997	3474	3	-0.72051	0.38616	0.52938	0.999939	3878	1	-0.72051
LmxM.34.2330.1	6	0.24622	0.49087	0.999997	3475	4	-0.97207	0.90638	0.90611	0.999939	7035	0	-0.97207
LmxM.26.2610.1	6	0.24627	0.49095	0.999997	3476	1	0.68638	0.5192	0.66002	0.999939	4728	2	0.68638
LmxM.31.2190.1	6	0.24627	0.49095	0.999997	3477	2	0.15646	0.51861	0.65947	0.999939	4721	2	0.15646
LmxM.34.2030.1	6	0.24655	0.49132	0.999997	3478	4	-0.32452	0.93982	0.93924	0.999939	7339	0	-0.32452
LmxM.20.0620.1	6	0.24659	0.49138	0.999997	3479	3	-0.48269	0.44656	0.59627	0.999939	4264	2	-0.48269
LmxM.36.3700.1	1	0.24663	0.24589	0.9736	3480	1	-1.7155	0.75337	0.75364	0.999939	5959	0	-1.7155
LmxM.01.0450.1	6	0.24683	0.4917	0.999997	3481	4	-0.60806	0.9815	0.98124	0.999939	7723	0	-0.60806
LmxM.27.2130.1	6	0.24683	0.4917	0.999997	3482	4	-0.51	0.85764	0.85773	0.999939	6661	1	-0.51
LmxM.28.2990.1	1	0.24695	0.24623	0.9736	3483	1	-3.7323	0.75305	0.75333	0.999939	5956	0	-3.7323
LmxM.06.0590.1	6	0.24697	0.49191	0.999997	3484	4	-0.34453	0.82033	0.82678	0.999939	6409	1	-0.34453
LmxM.31.0320.1	2	0.24703	0.34874	0.994167	3485	1	-0.66715	0.47182	0.4728	0.999939	4419	1	-0.66715
Non-target-68	5	0.24722	0.45514	0.999997	3486	3	-0.87905	0.38145	0.52456	0.999939	3843	1	-0.87905
LmxM.31.0510.1	3	0.24734	0.38409	0.999997	3487	1	1.6373	0.10077	0.17315	0.980704	1644	2	1.6373
LmxM.31.3570.1	6	0.24767	0.49286	0.999997	3488	2	2.3856	0.016789	0.05608	0.886868	446	4	2.3856
LmxM.23.0170.1	6	0.24767	0.49286	0.999997	3489	2	0.78206	0.091403	0.21244	0.99594	1537	3	0.78206
LmxM.31.3990.1	6	0.24773	0.49295	0.999997	3490	2	0.57044	0.26359	0.44458	0.999939	3118	2	0.57044
LmxM.34.3530.1	6	0.24773	0.49295	0.999997	3491	3	-0.13089	0.47432	0.62038	0.999939	4436	1	-0.13089
LmxM.15.1500.1	6	0.24775	0.49299	0.999997	3492	3	-0.41378	0.35687	0.52033	0.999939	3707	2	-0.41378
LmxM.30.1680.1	1	0.24777	0.24706	0.9736	3493	1	-1.7023	0.75223	0.75246	0.999939	5948	0	-1.7023
LmxM.31.2800.1	6	0.24779	0.49303	0.999997	3494	4	-0.56097	0.20303	0.37495	0.999939	2633	2	-0.56097
LmxM.36.5510.1	3	0.24781	0.38461	0.999997	3495	2	-1.1352	0.18793	0.29301	0.999939	2485	1	-1.1352
LmxM.11.0110.1	6	0.24785	0.49311	0.999997	3496	3	0.021554	0.45826	0.60637	0.999939	4338	2	0.021554
LmxM.34.3500.1	5	0.24791	0.45599	0.999997	3497	1	1.2891	0.0053223	0.019302	0.755408	197	3	1.2891
LmxM.30.1885.1	1	0.24795	0.24723	0.9736	3498	1	-1.7074	0.75205	0.75227	0.999939	5946	0	-1.7074
LmxM.18.1460.1	6	0.24832	0.49384	0.999997	3499	3	-0.13481	0.2141	0.39027	0.999939	2742	2	-0.13481
LmxM.21.1840.1	6	0.24876	0.4944	0.999997	3500	4	-0.39891	0.94925	0.94875	0.999939	7428	0	-0.39891
LmxM.16.0110.1	6	0.2489	0.49461	0.999997	3501	3	-0.57143	0.73456	0.77261	0.999939	5849	1	-0.57143
LmxM.21.1680.1	6	0.24905	0.49484	0.999997	3502	2	1.3827	0.03617	0.10525	0.943396	782	3	1.3827
LmxM.36.6525.1	5	0.24924	0.45754	0.999997	3503	2	-0.19605	0.17623	0.32348	0.999939	2363	2	-0.19605
LmxM.16.1210.1	6	0.24931	0.49518	0.999997	3504	2	0.78956	0.69098	0.75055	0.999939	5609	1	0.78956
LmxM.26.0660.1	6	0.24931	0.49518	0.999997	3505	2	0.5163	0.22073	0.39953	0.999939	2800	3	0.5163
LmxM.19.1005.1	6	0.24931	0.49518	0.999997	3506	2	0.4359	0.74314	0.77727	0.999939	5899	1	0.4359
LmxM.29.0520.1	5	0.24944	0.45781	0.999997	3507	3	-0.61013	0.69829	0.72313	0.999939	5647	1	-0.61013
LmxM.27.2210.1	5	0.24945	0.45781	0.999997	3508	2	1.3194	0.30213	0.44602	0.999939	3366	2	1.3194
LmxM.31.0570.1	5	0.24945	0.45781	0.999997	3509	3	-0.21941	0.93488	0.93506	0.999939	7288	0	-0.21941
LmxM.24.1960.1	6	0.24957	0.49552	0.999997	3510	3	-0.1914	0.12538	0.26341	0.999939	1883	1	-0.1914
LmxM.30.0220.1-LmxM.30.0221.1	1	0.2497	0.24896	0.975485	3511	1	-1.6767	0.7503	0.75053	0.999939	5934	0	-1.6767
LmxM.36.3500.1	6	0.24981	0.49584	0.999997	3512	4	-0.42625	0.12303	0.25981	0.999939	1862	2	-0.42625
LmxM.30.2080.1	6	0.24993	0.49603	0.999997	3513	3	-0.8759	0.51133	0.65313	0.999939	4671	2	-0.8759
LmxM.16.1200.1	6	0.25006	0.49623	0.999997	3514	4	-0.2524	0.71097	0.76038	0.999939	5717	1	-0.2524
LmxM.01.0820.1	6	0.25011	0.49629	0.999997	3515	2	1.4368	0.058679	0.15826	0.979669	1144	4	1.4368
Non-target-32	5	0.25024	0.45876	0.999997	3516	3	-0.32459	0.56583	0.64813	0.999939	5034	1	-0.32459
LmxM.27.1980.1	6	0.25025	0.49649	0.999997	3517	2	-0.72055	0.11456	0.24736	0.999939	1782	3	-0.72055
LmxM.34.1750.1	2	0.25036	0.35089	0.994878	3518	1	0.23671	0.17552	0.21533	0.99594	2348	1	0.23671
LmxM.19.0985.1	2	0.25036	0.35089	0.994878	3519	1	-2.5098	0.77615	0.77691	0.999939	6099	0	-2.5098
LmxM.07.0520.1	4	0.25062	0.4477	0.999997	3520	1	1.2372	0.030996	0.077825	0.904063	711	2	1.2372
LmxM.34.2940.1	6	0.25065	0.49705	0.999997	3521	4	-0.467	0.73604	0.77347	0.999939	5864	1	-0.467
LmxM.26.0400.1	6	0.25076	0.4972	0.999997	3522	3	-0.58001	0.9374	0.93682	0.999939	7308	0	-0.58001
LmxM.09.1110.1	3	0.25095	0.38814	0.999997	3523	2	-0.40867	0.73037	0.73017	0.999939	5822	0	-0.40867
LmxM.34.2860.1	6	0.25102	0.49756	0.999997	3524	2	0.6802	0.40936	0.56451	0.999939	4023	2	0.6802
LmxM.29.1900.1	6	0.25102	0.49756	0.999997	3525	3	-0.61002	0.93529	0.9347	0.999939	7291	0	-0.61002
LmxM.29.0490.1	6	0.25102	0.49756	0.999997	3526	1	0.93232	0.024709	0.076743	0.899914	611	4	0.93232
LmxM.07.0210.1	4	0.25112	0.44813	0.999997	3527	2	-0.21631	0.73097	0.73119	0.999939	5827	1	-0.21631
LmxM.23.1150.1	6	0.25123	0.49785	0.999997	3528	3	-0.45954	0.37804	0.53815	0.999939	3823	2	-0.45954
LmxM.32.1110.1	6	0.25124	0.49787	0.999997	3529	3	0.80414	0.044652	0.12546	0.951633	928	3	0.80414
LmxM.27.2180.1	6	0.25124	0.49787	0.999997	3530	2	0.41057	0.27111	0.4505	0.999939	3168	2	0.41057
LmxM.36.0460.1	6	0.25158	0.49834	0.999997	3531	4	-1.7651	0.17211	0.33112	0.999939	2309	2	-1.7651
LmxM.08_29.0700.1	6	0.2518	0.49863	0.999997	3532	4	-0.38797	0.72427	0.76723	0.999939	5790	1	-0.38797
LmxM.32.1200.1	4	0.25185	0.44876	0.999997	3533	2	-0.42374	0.74959	0.74935	0.999939	5929	0	-0.42374
LmxM.04.0240.1	6	0.25187	0.49875	0.999997	3534	3	-0.076701	0.26952	0.44927	0.999939	3156	1	-0.076701
LmxM.30.0510.1	6	0.25192	0.49882	0.999997	3535	4	-0.32404	0.32478	0.49376	0.999939	3506	1	-0.32404
LmxM.14.0630.1	4	0.25199	0.44888	0.999997	3536	2	-0.27203	0.28614	0.41611	0.999939	3267	1	-0.27203
LmxM.14.0080.1	6	0.25205	0.499	0.999997	3537	3	-0.39488	0.2336	0.41722	0.999939	2914	2	-0.39488
LmxM.24.1360.1	6	0.25205	0.499	0.999997	3538	4	-0.39565	0.8836	0.88315	0.999939	6873	0	-0.39565
LmxM.24.1580.1	6	0.25206	0.49901	0.999997	3539	3	-0.72353	0.84656	0.8477	0.999939	6580	1	-0.72353
LmxM.36.1780.1	6	0.2522	0.49919	0.999997	3540	4	-0.39819	0.35535	0.51911	0.999939	3697	2	-0.39819
LmxM.10.0630.1	6	0.25223	0.49925	0.999997	3541	3	-0.044974	0.48817	0.63245	0.999939	4517	1	-0.044974
LmxM.08_29.1310.1	6	0.25241	0.49951	0.999997	3542	2	0.36731	0.81748	0.82462	0.999939	6382	1	0.36731
LmxM.34.1940.1	5	0.25261	0.46144	0.999997	3543	2	-0.03533	0.75003	0.75998	0.999939	5932	1	-0.03533
LmxM.24.0970.1	6	0.253	0.5003	0.999997	3544	4	-0.5373	0.88492	0.88444	0.999939	6885	0	-0.5373
LmxM.28.1640.1	6	0.25311	0.50043	0.999997	3545	4	-0.37756	0.92706	0.92666	0.999939	7214	0	-0.37756
LmxM.33.0660.1	6	0.25311	0.50043	0.999997	3546	4	-0.2786	0.85168	0.8523	0.999939	6615	1	-0.2786
LmxM.34.2780.1	3	0.25317	0.39061	0.999997	3547	2	-1.0198	0.74497	0.74468	0.999939	5909	0	-1.0198
LmxM.13.0750.1	6	0.25331	0.5007	0.999997	3548	3	0.032437	0.53991	0.67844	0.999939	4877	1	0.032437
LmxM.13.0670.1	6	0.25332	0.50072	0.999997	3549	3	-1.7662	0.7416	0.77645	0.999939	5889	1	-1.7662
LmxM.21.1490.1	6	0.2535	0.50096	0.999997	3550	3	0.20316	0.32977	0.49798	0.999939	3548	1	0.20316
LmxM.29.2610.1	6	0.25353	0.501	0.999997	3551	4	-0.53676	0.48227	0.62727	0.999939	4484	1	-0.53676
LmxM.19.0490.1	4	0.25377	0.45034	0.999997	3552	1	2.841	0.0066332	0.022732	0.778899	234	3	2.841
LmxM.33.2960.1	4	0.25377	0.45034	0.999997	3553	2	-0.78054	0.93662	0.93671	0.999939	7303	0	-0.78054
LmxM.20.0340.1	4	0.25377	0.45034	0.999997	3554	1	0.11713	0.086002	0.1816	0.980704	1489	2	0.11713
LmxM.18.1660.1	5	0.25387	0.46291	0.999997	3555	2	-0.14965	0.2366	0.38205	0.999939	2944	2	-0.14965
LmxM.01.0310.1	6	0.2543	0.50214	0.999997	3556	4	-0.61452	0.30368	0.47642	0.999939	3378	2	-0.61452
LmxM.30.3080.1	3	0.25435	0.39198	0.999997	3557	2	-0.9993	0.50425	0.51921	0.999939	4627	1	-0.9993
LmxM.03.0090.1	6	0.2547	0.50271	0.999997	3558	2	0.19024	0.50873	0.65091	0.999939	4656	1	0.19024
LmxM.25.1840.1	6	0.25475	0.50277	0.999997	3559	3	-1.8977	0.83347	0.83689	0.999939	6486	1	-1.8977
LmxM.36.1010.1	6	0.25475	0.50277	0.999997	3560	3	-0.52564	0.13801	0.28188	0.999939	1991	3	-0.52564
LmxM.01.0040.1	6	0.25514	0.50332	0.999997	3561	3	0.047147	0.91428	0.91402	0.999939	7100	0	0.047147
LmxM.13.0050.1	2	0.25534	0.35409	0.994878	3562	1	-0.68447	0.50137	0.50202	0.999939	4606	0	-0.68447
LmxM.30.0040.1	6	0.25553	0.50385	0.999997	3563	3	-0.10939	0.10796	0.23752	0.999939	1710	2	-0.10939
LmxM.34.0850.1	6	0.25587	0.50429	0.999997	3564	3	-0.05721	0.13075	0.27121	0.999939	1926	2	-0.05721
LmxM.29.0820.1	6	0.25604	0.50444	0.999997	3565	3	0.11328	0.038529	0.11105	0.943396	824	2	0.11328
LmxM.08_29.2690.1	5	0.25627	0.46578	0.999997	3566	3	-0.67695	0.12582	0.25731	0.999939	1886	2	-0.67695
LmxM.36.1400.1	6	0.25642	0.50478	0.999997	3567	3	-0.65111	0.48645	0.63089	0.999939	4505	1	-0.65111
LmxM.16.1110.1-LmxM.16.1111.1	1	0.25658	0.25587	0.976013	3568	1	-1.551	0.74342	0.74369	0.999939	5903	0	-1.551
LmxM.24.0410.1	5	0.25666	0.46623	0.999997	3569	2	0.073235	0.80706	0.80819	0.999939	6305	1	0.073235
LmxM.23.0070.1	5	0.25666	0.46623	0.999997	3570	2	0.41518	0.56932	0.64984	0.999939	5056	1	0.41518
LmxM.31.1370.1	5	0.25689	0.4665	0.999997	3571	2	-0.5873	0.16415	0.31177	0.999939	2237	2	-0.5873
LmxM.10.0590.1	6	0.25699	0.50534	0.999997	3572	3	-0.36731	0.26943	0.4492	0.999939	3155	2	-0.36731
LmxM.30.3030.1	6	0.25776	0.50602	0.999997	3573	3	-0.17164	0.66652	0.73931	0.999939	5485	1	-0.17164
LmxM.31.0500.1	1	0.25807	0.25748	0.977321	3574	1	-1.6085	0.74193	0.7422	0.999939	5892	0	-1.6085
LmxM.09.1320.1	6	0.25827	0.50649	0.999997	3575	3	0.71042	0.21116	0.38629	0.999939	2711	3	0.71042
LmxM.36.1720.1	6	0.25827	0.50649	0.999997	3576	2	0.74588	0.026734	0.081854	0.910037	646	2	0.74588
LmxM.15.0720.1	6	0.25827	0.50649	0.999997	3577	3	0.28946	0.19932	0.36966	0.999939	2594	2	0.28946
LmxM.10.0140.1	6	0.2583	0.50652	0.999997	3578	3	-0.13385	0.54951	0.68693	0.999939	4949	2	-0.13385
LmxM.22.0570.1	3	0.25876	0.39684	0.999997	3579	2	-0.42617	0.57534	0.57915	0.999939	5080	1	-0.42617
LmxM.30.2270.1	6	0.25883	0.50694	0.999997	3580	3	-0.61096	0.46727	0.61426	0.999939	4390	1	-0.61096
LmxM.15.1030.1	6	0.25883	0.50694	0.999997	3581	3	-0.55262	0.28844	0.4642	0.999939	3286	2	-0.55262
LmxM.25.2240.1	5	0.25905	0.46906	0.999997	3582	3	-0.71506	0.35976	0.50291	0.999939	3722	2	-0.71506
LmxM.05.0890.1	6	0.25912	0.5072	0.999997	3583	3	-0.015139	0.2038	0.376	0.999939	2648	2	-0.015139
LmxM.25.0660.1	5	0.25922	0.46925	0.999997	3584	3	-0.71738	0.08037	0.17979	0.980704	1425	2	-0.71738
LmxM.19.0790.1	6	0.25924	0.50733	0.999997	3585	2	0.44178	0.75634	0.78467	0.999939	5980	1	0.44178
LmxM.17.0860.1	1	0.25946	0.25887	0.977321	3586	1	-1.4613	0.74054	0.74081	0.999939	5885	0	-1.4613
LmxM.15.0040.1	5	0.25979	0.46993	0.999997	3587	3	-0.62959	0.7844	0.78767	0.999939	6157	1	-0.62959
LmxM.36.2530.1	6	0.26044	0.50839	0.999997	3588	2	-1.227	0.16307	0.31824	0.999939	2228	3	-1.227
LmxM.32.1320.1	6	0.26044	0.50839	0.999997	3589	3	-2.0979	0.83737	0.84009	0.999939	6510	1	-2.0979
LmxM.02.0230.1	6	0.26044	0.50839	0.999997	3590	2	1.0299	0.21654	0.39369	0.999939	2767	3	1.0299
LmxM.36.1880.1	6	0.26048	0.50844	0.999997	3591	2	0.30561	0.43254	0.58439	0.999939	4174	1	0.30561
LmxM.19.1470.1	6	0.26048	0.50844	0.999997	3592	3	0.33265	0.25016	0.43377	0.999939	3039	2	0.33265
LmxM.24.1140.1	6	0.26048	0.50844	0.999997	3593	3	-1.1307	0.55271	0.68999	0.999939	4965	1	-1.1307
LmxM.25.1700.1	6	0.26048	0.50844	0.999997	3594	2	1.2137	0.44946	0.59878	0.999939	4279	2	1.2137
LmxM.26.2520.1	6	0.26048	0.50844	0.999997	3595	2	-0.0037813	0.93417	0.93359	0.999939	7278	0	-0.0037813
LmxM.19.0370.1	6	0.26051	0.50845	0.999997	3596	3	-0.65317	0.16854	0.32608	0.999939	2276	1	-0.65317
LmxM.04.1210.1	1	0.26053	0.25993	0.978854	3597	1	-1.5504	0.73947	0.73969	0.999939	5881	0	-1.5504
LmxM.22.1220.1	2	0.26062	0.35729	0.994996	3598	1	-1.4907	0.79352	0.79403	0.999939	6209	0	-1.4907
LmxM.21.1240.1	6	0.26113	0.50902	0.999997	3599	3	-0.55653	0.53406	0.67323	0.999939	4836	1	-0.55653
LmxM.22.1170.1	6	0.26149	0.50935	0.999997	3600	3	-0.3595	0.68923	0.74966	0.999939	5599	1	-0.3595
LmxM.31.2950.1-LmxM.31.2951.1	3	0.26157	0.39997	0.999997	3601	1	0.13763	0.40444	0.44422	0.999939	3993	1	0.13763
LmxM.03.0980.1	5	0.26179	0.4723	0.999997	3602	3	-0.64109	0.083155	0.18478	0.980704	1463	1	-0.64109
LmxM.20.1480.1	6	0.26192	0.50976	0.999997	3603	3	-0.3357	0.70083	0.75532	0.999939	5665	1	-0.3357
LmxM.08_29.1610.1	3	0.26208	0.40058	0.999997	3604	2	-0.92739	0.84653	0.84616	0.999939	6579	0	-0.92739
LmxM.09.1300.1	5	0.2621	0.47264	0.999997	3605	3	-0.22057	0.73654	0.74988	0.999939	5865	1	-0.22057
LmxM.27.1540.1	3	0.26215	0.40067	0.999997	3606	2	-0.87342	0.76293	0.7626	0.999939	6015	0	-0.87342
LmxM.17.1170.1	6	0.26233	0.51013	0.999997	3607	3	-0.66026	0.49415	0.63774	0.999939	4565	2	-0.66026
LmxM.31.3600.1	6	0.26253	0.51029	0.999997	3608	3	-0.40675	0.91055	0.91025	0.999939	7072	0	-0.40675
LmxM.29.3130.1	6	0.26269	0.51043	0.999997	3609	3	-0.61852	0.40977	0.56486	0.999939	4027	2	-0.61852
LmxM.34.1560.1	6	0.26278	0.51052	0.999997	3610	2	-0.0042536	0.106	0.23456	0.999939	1692	2	-0.0042536
LmxM.17.1130.1	6	0.26278	0.51052	0.999997	3611	2	-0.19803	0.52531	0.66537	0.999939	4768	2	-0.19803
Non-target-63	5	0.26281	0.47345	0.999997	3612	3	-0.79499	0.66236	0.70059	0.999939	5466	1	-0.79499
LmxM.20.0660.1	5	0.26348	0.47425	0.999997	3613	3	-0.75144	0.031775	0.090665	0.920243	720	2	-0.75144
Non-target-110	5	0.26363	0.47443	0.999997	3614	2	1.2471	0.24606	0.39124	0.999939	3018	2	1.2471
LmxM.01.0570.1	4	0.26368	0.45855	0.999997	3615	2	-0.53196	0.69209	0.69608	0.999939	5615	1	-0.53196
LmxM.26.1470.1	5	0.26369	0.47449	0.999997	3616	3	-0.5873	0.32948	0.4731	0.999939	3546	2	-0.5873
LmxM.19.0530.1	6	0.2637	0.51138	0.999997	3617	3	-0.41618	0.75562	0.78428	0.999939	5974	1	-0.41618
LmxM.22.1690b.1-LmxM.22.1690c.1	4	0.26391	0.45874	0.999997	3618	2	-0.59622	0.77147	0.77092	0.999939	6064	0	-0.59622
LmxM.26.0620.1-LmxM.26.0640.1	3	0.26393	0.40272	0.999997	3619	2	-0.95877	0.7071	0.70707	0.999939	5699	0	-0.95877
LmxM.15.0710.1	6	0.26396	0.51161	0.999997	3620	2	0.39013	0.88009	0.87966	0.999939	6840	0	0.39013
LmxM.08_29.0370.1	6	0.26418	0.51182	0.999997	3621	2	0.10655	0.83129	0.8352	0.999939	6475	1	0.10655
LmxM.26.0930.1	5	0.26432	0.47521	0.999997	3622	3	-0.78279	0.69952	0.724	0.999939	5654	1	-0.78279
LmxM.34.0960.1	6	0.26451	0.5121	0.999997	3623	2	-0.6461	0.0065481	0.025872	0.785683	233	3	-0.6461
LmxM.31.2500.1	3	0.26469	0.40356	0.999997	3624	2	-0.89419	0.69368	0.69368	0.999939	5628	0	-0.89419
LmxM.02.0610.1	3	0.26476	0.40363	0.999997	3625	2	-0.67917	0.83297	0.8327	0.999939	6482	0	-0.67917
LmxM.36.6280.1	4	0.26479	0.45949	0.999997	3626	1	2.3814	0.027348	0.069976	0.893976	656	2	2.3814
LmxM.33.4000.1	3	0.26494	0.40382	0.999997	3627	1	0.33584	0.54941	0.55644	0.999939	4948	1	0.33584
LmxM.36.4810.1	5	0.26497	0.47597	0.999997	3628	1	0.72757	0.12616	0.25791	0.999939	1889	2	0.72757
LmxM.14.0390.1-LmxM.14.0391.1-LmxM.14.0400.1	1	0.26527	0.26472	0.979249	3629	1	-1.5299	0.73473	0.73471	0.999939	5853	0	-1.5299
LmxM.16.1000.1-LmxM.16.1005.1-LmxM.16.1015.1-LmxM.16.1020.1-LmxM.16.1010partial.1	1	0.26527	0.26472	0.979249	3630	1	-1.5299	0.73473	0.73471	0.999939	5852	0	-1.5299
LmxM.05.0950.1	6	0.26535	0.51291	0.999997	3631	2	0.73434	0.20141	0.37266	0.999939	2614	3	0.73434
LmxM.01.0640.1	6	0.26542	0.51297	0.999997	3632	3	-0.4669	0.66248	0.7375	0.999939	5467	1	-0.4669
LmxM.29.3620.1	6	0.26561	0.51316	0.999997	3633	3	-1.7451	0.4442	0.59423	0.999939	4247	1	-1.7451
LmxM.22.0630.1	6	0.26561	0.51316	0.999997	3634	3	-0.49786	0.44431	0.59434	0.999939	4249	2	-0.49786
LmxM.34.1700.1	6	0.26571	0.51325	0.999997	3635	2	0.7858	0.34194	0.50811	0.999939	3623	2	0.7858
LmxM.34.2370.1	6	0.26598	0.51348	0.999997	3636	3	0.31801	0.16176	0.31638	0.999939	2219	3	0.31801
LmxM.33.0430.1	6	0.26641	0.51384	0.999997	3637	3	-0.13805	0.051466	0.14151	0.973831	1027	2	-0.13805
LmxM.08_29.1020.1	6	0.26648	0.51393	0.999997	3638	3	-1.1308	0.5361	0.67503	0.999939	4853	1	-1.1308
LmxM.36.0780.1	6	0.26648	0.51393	0.999997	3639	3	-0.3042	0.26117	0.44263	0.999939	3105	2	-0.3042
LmxM.21.1220.1	6	0.26648	0.51393	0.999997	3640	2	0.42163	0.25089	0.43434	0.999939	3044	1	0.42163
LmxM.01.0560.1	6	0.26676	0.51417	0.999997	3641	2	1.2413	0.21353	0.38951	0.999939	2735	3	1.2413
LmxM.29.2950.1	6	0.26714	0.51452	0.999997	3642	1	1.9106	0.016539	0.055457	0.886868	440	3	1.9106
LmxM.19.0980.1	5	0.26724	0.47862	0.999997	3643	1	0.31077	0.25306	0.39794	0.999939	3061	2	0.31077
LmxM.32.2140.1	5	0.26724	0.47862	0.999997	3644	3	-0.95533	0.13709	0.27594	0.999939	1978	1	-0.95533
LmxM.34.3810.1	1	0.26741	0.26685	0.980228	3645	1	-1.5079	0.73259	0.73262	0.999939	5833	0	-1.5079
LmxM.28.1320.1	6	0.26744	0.51476	0.999997	3646	3	-0.22566	0.93091	0.93037	0.999939	7254	0	-0.22566
LmxM.36.5800.1	6	0.268	0.51529	0.999997	3647	3	-0.17069	0.2525	0.43565	0.999939	3056	2	-0.17069
LmxM.19.1590.1	6	0.26803	0.51531	0.999997	3648	2	0.45843	0.78626	0.80306	0.999939	6168	1	0.45843
LmxM.25.1820.1	6	0.26803	0.51531	0.999997	3649	3	0.13324	0.31488	0.48571	0.999939	3442	2	0.13324
LmxM.04.0580.1	6	0.26803	0.51531	0.999997	3650	2	1.028	0.21508	0.39168	0.999939	2750	3	1.028
LmxM.30.2870.1	3	0.26817	0.40743	0.999997	3651	1	3.3842	0.012774	0.033367	0.819337	368	2	3.3842
LmxM.29.0620.1	5	0.26874	0.48031	0.999997	3652	1	0.45204	0.28959	0.43382	0.999939	3292	2	0.45204
LmxM.22.0410.1	6	0.26875	0.51593	0.999997	3653	3	0.093712	0.6997	0.75476	0.999939	5655	1	0.093712
LmxM.36.4150.1	6	0.26875	0.51593	0.999997	3654	3	0.59308	0.22592	0.40672	0.999939	2854	3	0.59308
LmxM.23.0470.1	6	0.26885	0.51602	0.999997	3655	3	-0.29541	0.053518	0.14627	0.976501	1056	2	-0.29541
LmxM.32.2110.1	4	0.26887	0.46287	0.999997	3656	2	1.0395	0.10646	0.20603	0.98957	1698	2	1.0395
LmxM.33.4130.1	6	0.269	0.51614	0.999997	3657	3	-0.52045	0.2448	0.42946	0.999939	3008	1	-0.52045
LmxM.36.1440.1	6	0.26919	0.51632	0.999997	3658	3	-1.237	0.54095	0.67932	0.999939	4881	2	-1.237
Non-target-143	5	0.26933	0.48105	0.999997	3659	3	-0.76123	0.78538	0.78855	0.999939	6162	1	-0.76123
LmxM.07.0590.1	6	0.26937	0.51647	0.999997	3660	3	-0.15566	0.27793	0.45581	0.999939	3212	1	-0.15566
LmxM.19.1210.1	5	0.26958	0.48136	0.999997	3661	3	-0.55242	0.2831	0.42751	0.999939	3248	2	-0.55242
LmxM.26.0430.1	2	0.26974	0.36313	0.994996	3662	1	-0.15381	0.28449	0.30332	0.999939	3256	1	-0.15381
LmxM.15.1230.1	3	0.27014	0.40964	0.999997	3663	2	-0.81498	0.85729	0.85691	0.999939	6660	0	-0.81498
LmxM.01.0670.1	4	0.27017	0.46395	0.999997	3664	2	-0.053578	0.73824	0.73823	0.999939	5872	1	-0.053578
LmxM.36.0810.1	4	0.27017	0.46395	0.999997	3665	1	-0.1063	0.43317	0.52212	0.999939	4180	1	-0.1063
LmxM.24.1330.1	1	0.27023	0.26964	0.981366	3666	1	-1.4795	0.72977	0.72983	0.999939	5818	0	-1.4795
LmxM.08_29.0350.1	6	0.27024	0.51722	0.999997	3667	3	-0.057327	0.4233	0.57647	0.999939	4101	2	-0.057327
LmxM.28.2230.1	6	0.27024	0.51722	0.999997	3668	2	2.4258	0.005128	0.020589	0.75913	191	4	2.4258
LmxM.36.4690.1	6	0.2703	0.51727	0.999997	3669	3	-0.53393	0.42411	0.57714	0.999939	4106	2	-0.53393
LmxM.28.2660.1	2	0.27053	0.36364	0.994996	3670	1	-0.79199	0.44468	0.44652	0.999939	4251	1	-0.79199
LmxM.28.2400.1	2	0.27053	0.36364	0.994996	3671	1	-0.42374	0.50449	0.50511	0.999939	4631	0	-0.42374
LmxM.32.3210.1	6	0.27111	0.51802	0.999997	3672	3	-0.18433	0.36802	0.52971	0.999939	3765	1	-0.18433
LmxM.15.0500.1	6	0.27118	0.51808	0.999997	3673	3	-2.2567	0.072847	0.18403	0.980704	1344	2	-2.2567
LmxM.29.0140.1	6	0.27118	0.51808	0.999997	3674	2	1.1445	0.46163	0.60933	0.999939	4365	2	1.1445
LmxM.07.0800.1	6	0.2713	0.51819	0.999997	3675	2	0.74204	0.26116	0.44262	0.999939	3104	2	0.74204
LmxM.08_29.1590.1	6	0.2713	0.51819	0.999997	3676	2	0.97296	0.22959	0.41178	0.999939	2885	3	0.97296
LmxM.30.0610.1	6	0.27142	0.51828	0.999997	3677	3	-0.65181	0.65145	0.73274	0.999939	5416	1	-0.65181
LmxM.26.2210.1	6	0.27152	0.51838	0.999997	3678	3	0.51655	0.066688	0.17452	0.980704	1268	3	0.51655
LmxM.36.6040.1	6	0.27225	0.51905	0.999997	3679	3	0.020992	0.13924	0.2837	0.999939	2006	3	0.020992
LmxM.29.2980.1	6	0.27264	0.5194	0.999997	3680	3	-0.53908	0.42336	0.57653	0.999939	4103	2	-0.53908
LmxM.08_29.0820.1	3	0.27282	0.41268	0.999997	3681	2	-0.7952	0.22481	0.32764	0.999939	2849	1	-0.7952
LmxM.24.1820.1	4	0.27289	0.46621	0.999997	3682	2	-0.57768	0.11155	0.21207	0.99594	1747	1	-0.57768
LmxM.36.6420.1	3	0.27303	0.41292	0.999997	3683	1	0.69456	0.3226	0.38859	0.999939	3495	1	0.69456
LmxM.34.2040.1	6	0.27308	0.51983	0.999997	3684	1	1.5702	0.10013	0.22572	0.998663	1637	3	1.5702
LmxM.29.2830.1	6	0.27308	0.51983	0.999997	3685	3	-0.090534	0.80729	0.81714	0.999939	6308	1	-0.090534
LmxM.27.2230.1	6	0.27308	0.51983	0.999997	3686	3	0.78943	0.11707	0.25107	0.999939	1798	3	0.78943
LmxM.16.1580.1	6	0.27308	0.51983	0.999997	3687	3	0.25566	0.19493	0.36354	0.999939	2552	2	0.25566
LmxM.15.1320.1	6	0.2731	0.51984	0.999997	3688	3	-0.32284	0.042859	0.12125	0.951108	892	1	-0.32284
LmxM.03.0640.1	6	0.27323	0.51995	0.999997	3689	3	-1.0133	0.22375	0.40367	0.999939	2834	3	-1.0133
LmxM.34.3740.1	6	0.27342	0.5201	0.999997	3690	2	-0.010572	0.18196	0.3452	0.999939	2427	1	-0.010572
LmxM.28.1400.1	6	0.27373	0.52038	0.999997	3691	2	1.8945	0.043114	0.12185	0.951108	897	4	1.8945
LmxM.18.1240.1	6	0.27373	0.52038	0.999997	3692	2	3.2975	0.00016471	0.0009249	0.207787	32	4	3.2975
LmxM.34.0500.1-LmxM.34.0550.1-LmxM.34.0500a.1	3	0.27411	0.41415	0.999997	3693	2	-0.91665	0.54017	0.54862	0.999939	4879	1	-0.91665
LmxM.15.0600.1	6	0.27479	0.52137	0.999997	3694	3	0.1148	0.85362	0.85404	0.999939	6632	1	0.1148
LmxM.24.0770.1	4	0.2748	0.4678	0.999997	3695	2	-0.86255	0.56864	0.60279	0.999939	5052	1	-0.86255
LmxM.11.1070.1	4	0.27502	0.46799	0.999997	3696	2	0.48352	0.10117	0.19976	0.988768	1649	2	0.48352
LmxM.36.2620.1	6	0.27517	0.52175	0.999997	3697	3	-0.126	0.58474	0.70594	0.999939	5118	1	-0.126
LmxM.15.0950.1	1	0.27535	0.27491	0.981366	3698	1	-1.3736	0.72465	0.72482	0.999939	5791	0	-1.3736
Non-target-1	5	0.27538	0.4881	0.999997	3699	2	0.38782	0.74283	0.75454	0.999939	5896	1	0.38782
LmxM.24.0170.1	6	0.27569	0.52219	0.999997	3700	3	-1.316	0.61386	0.71719	0.999939	5252	1	-1.316
LmxM.19.0295.1	6	0.27574	0.52223	0.999997	3701	3	-0.69067	0.36067	0.5235	0.999939	3730	2	-0.69067
LmxM.05.0960.1	6	0.27574	0.52223	0.999997	3702	1	1.2051	0.12892	0.26855	0.999939	1911	3	1.2051
LmxM.36.4800.1	6	0.27574	0.52223	0.999997	3703	3	-0.10996	0.33362	0.50124	0.999939	3570	2	-0.10996
LmxM.22.1610.1	6	0.27574	0.52223	0.999997	3704	3	-0.91648	0.12723	0.26606	0.999939	1895	3	-0.91648
LmxM.03.0330.1	6	0.27574	0.52223	0.999997	3705	1	2.0178	0.018319	0.060115	0.886868	482	4	2.0178
LmxM.08_29.0630.1	1	0.27587	0.27545	0.981366	3706	1	-1.4569	0.72413	0.72427	0.999939	5789	0	-1.4569
LmxM.12.0640.1	4	0.27592	0.46876	0.999997	3707	2	0.40654	0.10649	0.20607	0.98957	1700	2	0.40654
LmxM.36.1380.1	6	0.27601	0.52245	0.999997	3708	3	-0.4415	0.41362	0.56818	0.999939	4053	2	-0.4415
LmxM.14.0720.1-LmxM.14.0730a.1	1	0.27607	0.27564	0.981366	3709	1	-1.4466	0.72393	0.72406	0.999939	5787	0	-1.4466
Non-target-130	5	0.27621	0.489	0.999997	3710	3	-0.74838	0.94145	0.94164	0.999939	7359	0	-0.74838
LmxM.07.1055.1	1	0.27625	0.27584	0.981366	3711	1	-1.4056	0.72375	0.72388	0.999939	5785	0	-1.4056
LmxM.01.0580.1	6	0.27629	0.52268	0.999997	3712	3	0.19764	0.21054	0.38544	0.999939	2707	3	0.19764
LmxM.08.0720.1	1	0.27635	0.27594	0.981366	3713	1	-1.4777	0.72365	0.72377	0.999939	5784	0	-1.4777
LmxM.06.0840.1	3	0.27646	0.41672	0.999997	3714	1	-1.8996	0.51727	0.5298	0.999939	4712	1	-1.8996
LmxM.31.2700.1	6	0.27654	0.52289	0.999997	3715	3	0.47605	0.26086	0.44234	0.999939	3100	2	0.47605
LmxM.07.0150.1	6	0.27675	0.52307	0.999997	3716	3	-0.32998	0.73655	0.77372	0.999939	5866	1	-0.32998
Non-target-144	5	0.27697	0.48986	0.999997	3717	2	0.070614	0.4769	0.60764	0.999939	4445	1	0.070614
LmxM.12.0300.1	6	0.27704	0.52332	0.999997	3718	2	0.6443	0.81488	0.82271	0.999939	6364	1	0.6443
LmxM.21.0170.1	6	0.27747	0.52371	0.999997	3719	3	-0.95936	0.22271	0.40221	0.999939	2813	2	-0.95936
LmxM.08_29.0150.1	6	0.27754	0.52379	0.999997	3720	2	1.9442	0.010766	0.04016	0.83822	336	3	1.9442
LmxM.26.0360.1	6	0.27754	0.52379	0.999997	3721	2	0.48241	0.63835	0.72727	0.999939	5363	1	0.48241
LmxM.36.1300.1	6	0.27754	0.52379	0.999997	3722	2	-1.3243	0.17961	0.3418	0.999939	2400	2	-1.3243
LmxM.23.0450.1	6	0.27754	0.52379	0.999997	3723	2	0.16507	0.17026	0.32849	0.999939	2292	2	0.16507
LmxM.08_29.2200.1	6	0.27754	0.52379	0.999997	3724	2	-0.11136	0.14235	0.28825	0.999939	2033	3	-0.11136
LmxM.31.2570.1	6	0.27754	0.52379	0.999997	3725	2	0.33957	0.32126	0.49094	0.999939	3487	2	0.33957
LmxM.34.3510.1	6	0.27754	0.52379	0.999997	3726	3	0.23649	0.057708	0.15604	0.979669	1130	3	0.23649
LmxM.13.1310.1	5	0.27763	0.49063	0.999997	3727	3	-0.60183	0.7251	0.74168	0.999939	5796	1	-0.60183
LmxM.33.4150.1	6	0.27787	0.52406	0.999997	3728	2	1.9458	0.036236	0.10541	0.943396	783	4	1.9458
LmxM.17.1060.1	6	0.27787	0.52406	0.999997	3729	2	0.19661	0.21675	0.39397	0.999939	2768	1	0.19661
LmxM.21.1620.1	6	0.27803	0.5242	0.999997	3730	3	-0.56367	0.18651	0.35175	0.999939	2474	2	-0.56367
LmxM.20.0670.1	2	0.27823	0.36851	0.994996	3731	1	-0.53162	0.043798	0.078538	0.904063	914	1	-0.53162
LmxM.24.0500.1	3	0.27851	0.41901	0.999997	3732	2	-0.56064	0.56012	0.56569	0.999939	5015	1	-0.56064
LmxM.27.0420.1	4	0.27897	0.47123	0.999997	3733	2	-0.16898	0.22746	0.34756	0.999939	2870	1	-0.16898
LmxM.25.2095.1	5	0.27921	0.49245	0.999997	3734	3	-1.2295	0.95937	0.95938	0.999939	7527	0	-1.2295
LmxM.29.3040.1	4	0.27932	0.4715	0.999997	3735	1	-0.42374	0.049282	0.11587	0.945963	997	2	-0.42374
LmxM.22.1490.1	4	0.27932	0.4715	0.999997	3736	1	0.5943	0.20368	0.32007	0.999939	2645	1	0.5943
LmxM.21.0380.1	4	0.27932	0.4715	0.999997	3737	2	-0.9812	0.22627	0.34611	0.999939	2856	1	-0.9812
LmxM.32.1830.1	6	0.27969	0.52571	0.999997	3738	1	1.8184	0.029153	0.087759	0.920243	679	4	1.8184
Non-target-34	5	0.2798	0.49308	0.999997	3739	1	1.1386	0.29521	0.43925	0.999939	3329	2	1.1386
LmxM.26.0630.1	6	0.27982	0.52585	0.999997	3740	2	-0.034968	0.17652	0.33743	0.999939	2366	2	-0.034968
Non-target-200	5	0.27987	0.49316	0.999997	3741	3	-0.6076	0.35088	0.49416	0.999939	3675	1	-0.6076
LmxM.32.1120.1	5	0.27999	0.4933	0.999997	3742	2	0.013826	0.56212	0.64634	0.999939	5021	1	0.013826
LmxM.34.2740.1	1	0.28002	0.27945	0.981366	3743	1	-1.3901	0.71998	0.71999	0.999939	5763	0	-1.3901
LmxM.02.0520.1	6	0.2804	0.52635	0.999997	3744	3	0.018505	0.39071	0.54874	0.999939	3904	2	0.018505
LmxM.14.0625.1	4	0.2806	0.47259	0.999997	3745	2	-0.69109	0.34509	0.47648	0.999939	3643	1	-0.69109
LmxM.08_29.1630.1	6	0.28063	0.52654	0.999997	3746	1	1.4184	0.10984	0.24032	0.999939	1730	3	1.4184
LmxM.05.0980.1	5	0.28074	0.49421	0.999997	3747	3	-0.63906	0.82212	0.82261	0.999939	6416	0	-0.63906
LmxM.01.0060.1	3	0.28102	0.42187	0.999997	3748	2	-0.69063	0.54863	0.55579	0.999939	4942	1	-0.69063
LmxM.32.2220.1	6	0.28133	0.52721	0.999997	3749	1	0.11278	0.28063	0.45792	0.999939	3231	2	0.11278
LmxM.36.3530partial.1	2	0.28135	0.37055	0.994996	3750	1	-1.6081	0.66634	0.66745	0.999939	5481	0	-1.6081
Non-target-159	5	0.28149	0.49504	0.999997	3751	3	-0.76093	0.44607	0.59034	0.999939	4262	1	-0.76093
LmxM.20.1030.1	5	0.28164	0.49522	0.999997	3752	3	-0.66424	0.85239	0.85264	0.999939	6623	0	-0.66424
LmxM.04.0340.1	5	0.28171	0.49527	0.999997	3753	3	-0.70905	0.87994	0.88051	0.999939	6837	0	-0.70905
LmxM.16.1340.1	5	0.28188	0.49548	0.999997	3754	2	0.030132	0.89731	0.89794	0.999939	6964	0	0.030132
LmxM.16.0660.1	6	0.28192	0.52774	0.999997	3755	1	1.361	0.0039039	0.015984	0.738343	152	3	1.361
LmxM.08.0970.1	6	0.28215	0.52795	0.999997	3756	2	0.16569	0.049651	0.13726	0.963156	1001	2	0.16569
LmxM.36.4340.1	5	0.28224	0.49591	0.999997	3757	3	-0.72683	0.28876	0.433	0.999939	3289	1	-0.72683
LmxM.34.3350.1	4	0.28225	0.47389	0.999997	3758	2	-0.63665	0.795	0.79463	0.999939	6219	0	-0.63665
LmxM.33.0330.1	4	0.28225	0.47389	0.999997	3759	2	-0.5873	0.12675	0.23001	0.999939	1891	2	-0.5873
LmxM.05.1040.1	4	0.28225	0.47389	0.999997	3760	2	-0.080124	0.22603	0.34581	0.999939	2855	2	-0.080124
LmxM.34.4120.1	6	0.28233	0.5281	0.999997	3761	2	0.011984	0.4937	0.63734	0.999939	4561	2	0.011984
LmxM.31.3980.1	3	0.28248	0.4235	0.999997	3762	2	-0.87028	0.83406	0.83378	0.999939	6489	0	-0.87028
LmxM.33.0150.1	4	0.28253	0.47415	0.999997	3763	2	0.32149	0.53153	0.57917	0.999939	4815	1	0.32149
LmxM.34.0150.1	5	0.2828	0.49657	0.999997	3764	3	-0.61844	0.20702	0.35333	0.999939	2674	1	-0.61844
LmxM.08_29.1460.1	6	0.28285	0.5286	0.999997	3765	3	-0.53451	0.044089	0.12411	0.951633	917	2	-0.53451
LmxM.31.0310.1	6	0.28285	0.5286	0.999997	3766	3	-0.47121	0.20099	0.37203	0.999939	2608	1	-0.47121
LmxM.33.3400.1	6	0.28303	0.52875	0.999997	3767	3	-0.0048781	0.34504	0.51066	0.999939	3642	2	-0.0048781
LmxM.22.0140.1	6	0.28303	0.52875	0.999997	3768	3	0.13972	0.37557	0.53604	0.999939	3807	1	0.13972
LmxM.21.0950.1	6	0.28303	0.52875	0.999997	3769	2	0.9694	0.043157	0.12196	0.951108	899	2	0.9694
LmxM.32.2920.1	6	0.28303	0.52875	0.999997	3770	3	0.053499	0.55163	0.68891	0.999939	4958	2	0.053499
LmxM.34.3120.1	6	0.28303	0.52875	0.999997	3771	3	0.072545	0.11189	0.2434	0.999939	1756	1	0.072545
LmxM.36.3330.1	6	0.28303	0.52875	0.999997	3772	3	-0.11413	0.4492	0.59854	0.999939	4278	1	-0.11413
LmxM.11.0010.1	2	0.28305	0.37161	0.994996	3773	1	-0.46441	0.41639	0.41976	0.999939	4070	1	-0.46441
LmxM.14.1120.1-LmxM.14.1120a.1	2	0.28314	0.37166	0.994996	3774	1	0.25636	0.20062	0.23515	0.999939	2605	1	0.25636
LmxM.08_29.1940.1	5	0.28318	0.49701	0.999997	3775	3	-0.5491	0.11267	0.23536	0.999939	1762	2	-0.5491
LmxM.32.2280.1	5	0.28342	0.49725	0.999997	3776	3	-0.52689	0.84999	0.85023	0.999939	6600	0	-0.52689
LmxM.07.0060.1	5	0.2839	0.49779	0.999997	3777	2	0.55353	0.11177	0.23386	0.999939	1751	3	0.55353
LmxM.27.0410.1	6	0.2839	0.5296	0.999997	3778	3	-0.57838	0.67323	0.74238	0.999939	5511	1	-0.57838
LmxM.18.0700.1	6	0.28409	0.52976	0.999997	3779	2	1.5733	0.02764	0.08412	0.913448	662	3	1.5733
LmxM.36.0140.1	6	0.28409	0.52976	0.999997	3780	2	1.1912	0.092434	0.21402	0.99594	1549	3	1.1912
LmxM.30.0990.1	6	0.28425	0.52991	0.999997	3781	3	1.1822	0.0079809	0.031063	0.810872	270	3	1.1822
LmxM.32.0310.1	6	0.28438	0.53003	0.999997	3782	2	-0.69988	0.1581	0.31119	0.999939	2184	3	-0.69988
LmxM.20.0910.1	5	0.28456	0.49849	0.999997	3783	3	-0.6819	0.11863	0.24538	0.999939	1810	1	-0.6819
LmxM.30.2360.1	6	0.28472	0.53031	0.999997	3784	3	-0.20626	0.58318	0.70542	0.999939	5111	1	-0.20626
LmxM.03.0140.1	1	0.2853	0.28467	0.981366	3785	1	-1.4059	0.7147	0.71464	0.999939	5734	0	-1.4059
LmxM.08_29.1750.1-LmxM.08_29.1760.1	6	0.28531	0.53085	0.999997	3786	1	1.3777	0.1421	0.28787	0.999939	2029	2	1.3777
LmxM.28.2190.1	6	0.28531	0.53085	0.999997	3787	3	-0.35542	0.74675	0.77925	0.999939	5912	1	-0.35542
Non-target-56	5	0.28533	0.49942	0.999997	3788	2	0.59095	0.21746	0.36345	0.999939	2774	2	0.59095
LmxM.27.0530.1	6	0.28543	0.53095	0.999997	3789	3	-0.024969	0.36907	0.53061	0.999939	3770	2	-0.024969
LmxM.31.1120.1	6	0.28549	0.53101	0.999997	3790	2	1.1485	0.12111	0.25705	0.999939	1845	3	1.1485
LmxM.31.2720.1	1	0.28586	0.28522	0.981366	3791	1	-3.4463	0.71414	0.71408	0.999939	5732	0	-3.4463
LmxM.36.2570.1	6	0.28617	0.53164	0.999997	3792	3	-0.66464	0.15896	0.31239	0.999939	2194	1	-0.66464
LmxM.23.1290.1	2	0.28623	0.37366	0.996812	3793	1	0.56234	0.12378	0.17562	0.980704	1868	1	0.56234
LmxM.04.0540.1	6	0.28632	0.53177	0.999997	3794	3	0.12626	0.036586	0.10624	0.943396	793	2	0.12626
LmxM.16.1050.1	6	0.28659	0.532	0.999997	3795	3	0.15314	0.21951	0.39781	0.999939	2793	3	0.15314
LmxM.27.2390.1	5	0.28676	0.50105	0.999997	3796	2	0.8381	0.083155	0.18478	0.980704	1462	1	0.8381
LmxM.36.6320.1	5	0.28676	0.50105	0.999997	3797	2	-0.5873	0.10207	0.21726	0.996695	1662	3	-0.5873
LmxM.19.0320.1	6	0.28716	0.53253	0.999997	3798	3	-0.52082	0.15936	0.31298	0.999939	2198	1	-0.52082
LmxM.36.2560.1	6	0.28731	0.53265	0.999997	3799	3	-0.64231	0.93492	0.93433	0.999939	7289	0	-0.64231
LmxM.29.2140.1	6	0.28748	0.53284	0.999997	3800	3	-0.32349	0.89391	0.89335	0.999939	6939	0	-0.32349
LmxM.36.6070.1	6	0.28759	0.53294	0.999997	3801	3	-0.36692	0.92257	0.92222	0.999939	7184	0	-0.36692
LmxM.34.2510.1	2	0.28775	0.37465	0.996812	3802	1	0.38545	0.078551	0.13565	0.962153	1403	1	0.38545
Non-target-70	5	0.28778	0.50219	0.999997	3803	1	2.2813	0.041666	0.10942	0.943396	870	3	2.2813
LmxM.29.0880.1	5	0.28791	0.50232	0.999997	3804	3	-0.68366	0.049161	0.12342	0.951633	994	2	-0.68366
LmxM.34.2020.1	5	0.28791	0.50232	0.999997	3805	3	-1.686	0.89744	0.89807	0.999939	6965	0	-1.686
LmxM.36.4960.1	6	0.288	0.53329	0.999997	3806	3	0.3167	0.10839	0.23814	0.999939	1716	3	0.3167
LmxM.36.5980.1	6	0.2884	0.53365	0.999997	3807	3	-0.33212	0.19223	0.35976	0.999939	2528	2	-0.33212
LmxM.08.0180.1	6	0.28846	0.53371	0.999997	3808	3	-0.10558	0.43658	0.58772	0.999939	4200	1	-0.10558
LmxM.20.0200.1	4	0.28855	0.479	0.999997	3809	2	-0.42374	0.37729	0.49258	0.999939	3821	1	-0.42374
LmxM.21.1810.1	6	0.28862	0.53386	0.999997	3810	3	-0.42771	0.67144	0.74159	0.999939	5504	1	-0.42771
LmxM.33.3010.1	4	0.28882	0.47921	0.999997	3811	1	1.1127	0.10408	0.20326	0.98957	1679	1	1.1127
LmxM.15.0540.1	6	0.28931	0.53449	0.999997	3812	2	1.583	0.025761	0.07947	0.904063	631	3	1.583
LmxM.25.1830.1	6	0.28931	0.53449	0.999997	3813	3	-2.3597	0.62193	0.72044	0.999939	5274	1	-2.3597
LmxM.30.2720.1	6	0.28931	0.53449	0.999997	3814	3	0.24619	0.43772	0.58871	0.999939	4208	1	0.24619
LmxM.16.0300.1	6	0.28957	0.53469	0.999997	3815	2	0.65569	0.8434	0.84503	0.999939	6560	1	0.65569
LmxM.02.0620.1	6	0.28957	0.53469	0.999997	3816	2	0.70981	0.18776	0.35352	0.999939	2484	3	0.70981
LmxM.34.4260.1	6	0.28957	0.53469	0.999997	3817	1	1.5303	0.0076917	0.029998	0.810872	263	5	1.5303
LmxM.34.0820.1	6	0.28957	0.53469	0.999997	3818	3	0.31749	0.45869	0.60674	0.999939	4340	2	0.31749
LmxM.22.1590.1	6	0.28957	0.53469	0.999997	3819	2	0.5573	0.23928	0.42501	0.999939	2965	2	0.5573
LmxM.03.0350.1	6	0.28959	0.53471	0.999997	3820	3	-0.28555	0.83905	0.84144	0.999939	6521	1	-0.28555
LmxM.33.2500.1	6	0.29006	0.53513	0.999997	3821	3	-0.16373	0.48778	0.6321	0.999939	4515	2	-0.16373
LmxM.32.0970.1	5	0.29028	0.50507	0.999997	3822	2	-0.28909	0.76642	0.77272	0.999939	6029	1	-0.28909
LmxM.06.0200.1	3	0.29047	0.43227	0.999997	3823	1	1.9681	0.11437	0.19245	0.988768	1779	2	1.9681
LmxM.11.0270.1	6	0.29055	0.53558	0.999997	3824	1	0.76917	0.39828	0.55508	0.999939	3953	1	0.76917
LmxM.36.0510.1	5	0.2908	0.50567	0.999997	3825	3	-0.54041	0.94009	0.94027	0.999939	7343	0	-0.54041
LmxM.22.0300.1	6	0.29112	0.53612	0.999997	3826	3	-1.6	0.22453	0.40478	0.999939	2847	1	-1.6
Non-target-103	5	0.29119	0.50613	0.999997	3827	3	-0.26053	0.89982	0.90047	0.999939	6985	0	-0.26053
LmxM.27.0170.1	5	0.29119	0.50613	0.999997	3828	3	-0.50188	0.05421	0.13276	0.958915	1068	2	-0.50188
Non-target-171	5	0.29119	0.50613	0.999997	3829	3	-0.1839	0.35147	0.49475	0.999939	3679	2	-0.1839
LmxM.30.0680.1	6	0.29125	0.53625	0.999997	3830	3	-0.4244	0.056395	0.15302	0.976501	1110	2	-0.4244
LmxM.33.2765.1	6	0.29131	0.53629	0.999997	3831	1	1.7073	0.068292	0.17693	0.980704	1286	3	1.7073
LmxM.15.0150.1	1	0.29147	0.29074	0.981366	3832	1	-1.2722	0.70853	0.70837	0.999939	5708	0	-1.2722
LmxM.06.0640.1	6	0.29164	0.53657	0.999997	3833	2	2.5415	0.0086219	0.033413	0.819337	285	4	2.5415
LmxM.13.0890.1	1	0.29166	0.29092	0.981366	3834	1	-1.33	0.70834	0.7082	0.999939	5707	0	-1.33
LmxM.34.1060.1	6	0.29169	0.53661	0.999997	3835	3	0.52003	0.017103	0.056862	0.886868	452	3	0.52003
LmxM.24.0540.1-LmxM.24.0550.1	2	0.29186	0.37731	0.998138	3836	1	0.75629	0.083882	0.14427	0.976501	1472	1	0.75629
LmxM.08_29.1380.1	6	0.29194	0.53682	0.999997	3837	3	-1.3326	0.065279	0.17231	0.980704	1256	1	-1.3326
LmxM.26.2280.1	2	0.29196	0.37737	0.998138	3838	1	0.073334	0.22461	0.25446	0.999939	2848	1	0.073334
LmxM.24.2260.1	6	0.29206	0.53692	0.999997	3839	2	0.64991	0.23138	0.41427	0.999939	2902	1	0.64991
LmxM.36.3550.1	6	0.29241	0.53724	0.999997	3840	1	1.5699	0.0035998	0.014856	0.722138	145	4	1.5699
LmxM.15.0840.1	3	0.29243	0.43443	0.999997	3841	2	-0.76818	0.20827	0.31795	0.999939	2685	1	-0.76818
LmxM.34.2310.1	6	0.29261	0.53739	0.999997	3842	3	-0.13043	0.26039	0.44197	0.999939	3097	2	-0.13043
LmxM.26.2530.1	6	0.29293	0.53768	0.999997	3843	2	0.18954	0.36917	0.53071	0.999939	3771	1	0.18954
LmxM.08_29.2830.1	6	0.29296	0.53772	0.999997	3844	3	0.48132	0.20338	0.37539	0.999939	2639	3	0.48132
LmxM.14.0620.1	6	0.29341	0.53811	0.999997	3845	3	-0.18981	0.85716	0.85731	0.999939	6658	1	-0.18981
LmxM.31.3850.1	6	0.2939	0.53856	0.999997	3846	2	1.053	0.13831	0.28235	0.999939	1996	3	1.053
LmxM.36.1790.1	6	0.29416	0.53879	0.999997	3847	3	-0.32463	0.40224	0.55848	0.999939	3980	2	-0.32463
LmxM.28.0300.1	6	0.29489	0.53949	0.999997	3848	2	0.45806	0.29362	0.46829	0.999939	3317	2	0.45806
LmxM.33.4050.1	6	0.29489	0.53949	0.999997	3849	1	1.7714	0.027513	0.083809	0.913448	660	4	1.7714
LmxM.34.4620.1	6	0.29489	0.53949	0.999997	3850	2	2.28	0.01997	0.064431	0.893976	509	4	2.28
LmxM.32.3050.1	6	0.29503	0.53959	0.999997	3851	3	-0.18537	0.78435	0.80189	0.999939	6156	1	-0.18537
LmxM.36.1480.1	5	0.2951	0.51045	0.999997	3852	2	0.93585	0.14779	0.29354	0.999939	2083	2	0.93585
LmxM.21.0865.1	6	0.29519	0.53974	0.999997	3853	3	0.22206	0.17672	0.3377	0.999939	2367	2	0.22206
LmxM.17.0890.1	2	0.29521	0.37962	0.999997	3854	1	0.1373	0.23595	0.26363	0.999939	2938	1	0.1373
LmxM.25.0160.1	3	0.29536	0.43761	0.999997	3855	2	-0.78755	0.74953	0.74921	0.999939	5928	0	-0.78755
Non-target-10	5	0.29565	0.51112	0.999997	3856	2	-0.016879	0.62923	0.68138	0.999939	5309	1	-0.016879
LmxM.08_29.1350.1-LmxM.08_29.1360.1	2	0.29573	0.37997	0.999997	3857	1	0.64061	0.10807	0.16352	0.979669	1713	1	0.64061
LmxM.31.2660.1	3	0.29597	0.43831	0.999997	3858	2	-0.42374	0.28788	0.36645	0.999939	3280	1	-0.42374
LmxM.21.0210.1	6	0.29619	0.54064	0.999997	3859	2	1.1371	0.59248	0.70891	0.999939	5161	1	1.1371
LmxM.23.1340.1	6	0.29635	0.54078	0.999997	3860	3	-0.45016	0.46768	0.61463	0.999939	4393	2	-0.45016
LmxM.32.0060.1	5	0.29653	0.51216	0.999997	3861	3	-0.5566	0.10604	0.22408	0.998663	1694	2	-0.5566
LmxM.26.1050.1	5	0.29673	0.51241	0.999997	3862	3	-0.60694	0.40959	0.55333	0.999939	4025	1	-0.60694
LmxM.31.3500.1	3	0.29674	0.43918	0.999997	3863	2	-0.81198	0.35398	0.40948	0.999939	3692	1	-0.81198
LmxM.24.1125.1	6	0.29682	0.54119	0.999997	3864	3	0.18264	0.44298	0.59314	0.999939	4240	2	0.18264
LmxM.10.0980.1	6	0.29682	0.54119	0.999997	3865	3	-0.20265	0.51163	0.65337	0.999939	4672	1	-0.20265
LmxM.30.0800.1-LmxM.30.0810.1	1	0.29702	0.29632	0.981366	3866	1	-1.2493	0.70298	0.70287	0.999939	5684	0	-1.2493
LmxM.15.1300.1	6	0.29708	0.54142	0.999997	3867	2	0.60149	0.6805	0.74564	0.999939	5548	1	0.60149
LmxM.29.0470.1	4	0.29727	0.48611	0.999997	3868	2	0.51622	0.052344	0.12204	0.951108	1037	2	0.51622
Non-target-45	5	0.2973	0.51304	0.999997	3869	2	0.77263	0.84374	0.84403	0.999939	6563	0	0.77263
LmxM.16.0960.1	5	0.29756	0.51331	0.999997	3870	3	-0.53933	0.36501	0.50809	0.999939	3751	1	-0.53933
LmxM.34.0440.1	6	0.29783	0.54214	0.999997	3871	3	-1.233	0.96559	0.96514	0.999939	7582	0	-1.233
LmxM.28.1160.1	1	0.29788	0.29717	0.981366	3872	1	-1.2328	0.70212	0.70204	0.999939	5674	0	-1.2328
LmxM.10.0170.1	6	0.29805	0.54235	0.999997	3873	2	0.69885	0.022455	0.070964	0.895748	561	2	0.69885
LmxM.33.2090.1	6	0.29829	0.54256	0.999997	3874	3	-0.29937	0.12423	0.26164	0.999939	1871	2	-0.29937
LmxM.29.2270.1	6	0.29829	0.54256	0.999997	3875	3	0.7758	0.0018555	0.0080168	0.593921	95	3	0.7758
LmxM.13.0250.1	6	0.29829	0.54256	0.999997	3876	3	-1.6106	0.39003	0.54814	0.999939	3898	1	-1.6106
LmxM.30.2860.1	5	0.29835	0.51427	0.999997	3877	3	-1.2248	0.4313	0.57526	0.999939	4165	1	-1.2248
LmxM.34.3860.1	6	0.29841	0.54267	0.999997	3878	2	1.9883	0.030337	0.090746	0.920243	697	4	1.9883
LmxM.24.0180.1	6	0.29855	0.54282	0.999997	3879	3	-1.1344	0.22375	0.40367	0.999939	2837	3	-1.1344
Non-target-21	5	0.29861	0.51456	0.999997	3880	1	0.28973	0.82013	0.82063	0.999939	6406	1	0.28973
LmxM.17.0237.1	3	0.29876	0.44138	0.999997	3881	2	-0.31494	0.56551	0.57048	0.999939	5032	1	-0.31494
LmxM.33.0815.1	2	0.29886	0.38202	0.999997	3882	1	-1.6061	0.27691	0.29711	0.999939	3204	1	-1.6061
LmxM.21.0780.1	5	0.29915	0.51516	0.999997	3883	3	-0.46949	0.44562	0.58991	0.999939	4260	1	-0.46949
LmxM.14.0250.1	6	0.29918	0.54338	0.999997	3884	3	0.60525	0.23526	0.41949	0.999939	2930	3	0.60525
LmxM.31.0200.1	6	0.29919	0.54339	0.999997	3885	3	-0.32989	0.72173	0.76595	0.999939	5773	1	-0.32989
LmxM.23.1000.1	1	0.29949	0.29884	0.981366	3886	1	-3.353	0.70051	0.70036	0.999939	5661	0	-3.353
LmxM.19.1485.1	1	0.29949	0.29884	0.981366	3887	1	-3.353	0.70051	0.70036	0.999939	5662	0	-3.353
LmxM.36.2720.1	5	0.29958	0.51566	0.999997	3888	2	-1.0925	0.86465	0.86513	0.999939	6708	0	-1.0925
LmxM.20.0346.1	5	0.29958	0.51566	0.999997	3889	1	2.0762	0.045547	0.11668	0.951108	938	3	2.0762
LmxM.36.5880.1	5	0.29959	0.51566	0.999997	3890	3	-0.48544	0.78401	0.78732	0.999939	6153	1	-0.48544
LmxM.36.4980.1	6	0.29973	0.54387	0.999997	3891	3	-0.12523	0.92832	0.92784	0.999939	7228	0	-0.12523
LmxM.22.0100.1	6	0.29973	0.54387	0.999997	3892	3	0.4839	0.14106	0.2864	0.999939	2021	3	0.4839
LmxM.09.0480.1	6	0.29973	0.54387	0.999997	3893	2	1.9928	0.026299	0.080804	0.904703	641	4	1.9928
LmxM.33.3070.1	6	0.29973	0.54387	0.999997	3894	2	0.93061	0.013971	0.048786	0.875223	391	3	0.93061
LmxM.26.1040.1	6	0.29973	0.54387	0.999997	3895	3	-0.30839	0.75158	0.78205	0.999939	5944	1	-0.30839
LmxM.34.2280.1	6	0.30063	0.54465	0.999997	3896	3	0.30503	0.01293	0.046017	0.864401	373	3	0.30503
LmxM.34.1600.1	5	0.30068	0.51683	0.999997	3897	3	-1.2337	0.63499	0.68463	0.999939	5349	1	-1.2337
LmxM.34.5000.1	3	0.30073	0.44355	0.999997	3898	2	-0.85035	0.86317	0.86292	0.999939	6692	0	-0.85035
LmxM.21.0710.1	3	0.3008	0.44363	0.999997	3899	1	1.3325	0.19076	0.29685	0.999939	2516	2	1.3325
LmxM.36.0690.1	3	0.3008	0.44363	0.999997	3900	1	1.7519	0.18666	0.29132	0.999939	2477	2	1.7519
LmxM.25.1110.1	6	0.30105	0.54503	0.999997	3901	3	-0.034256	0.89822	0.89776	0.999939	6971	0	-0.034256
LmxM.06.1140.1	6	0.30119	0.54516	0.999997	3902	2	0.65507	0.1952	0.36393	0.999939	2556	2	0.65507
Non-target-65	5	0.30142	0.51767	0.999997	3903	3	-0.57893	0.93236	0.93264	0.999939	7261	0	-0.57893
LmxM.30.0280.1	2	0.30153	0.38383	0.999997	3904	1	0.73735	0.07427	0.1288	0.958184	1362	1	0.73735
LmxM.22.0770.1	5	0.30162	0.51791	0.999997	3905	3	-0.36164	0.87691	0.87748	0.999939	6806	0	-0.36164
LmxM.27.1620.1	3	0.3017	0.44463	0.999997	3906	2	-0.74487	0.50999	0.52381	0.999939	4660	1	-0.74487
LmxM.34.4800.1	6	0.30237	0.54617	0.999997	3907	2	1.2595	0.1751	0.33541	0.999939	2343	3	1.2595
LmxM.34.2150.1	6	0.30321	0.54685	0.999997	3908	3	-0.25692	0.64927	0.73176	0.999939	5407	1	-0.25692
LmxM.17.0350.1	6	0.30322	0.54685	0.999997	3909	1	0.24628	0.86915	0.86868	0.999939	6748	1	0.24628
LmxM.01.0170.1	6	0.3034	0.54702	0.999997	3910	2	0.24838	0.72199	0.76606	0.999939	5775	1	0.24838
LmxM.08.0100.1	5	0.30349	0.52003	0.999997	3911	1	1.6815	0.0081405	0.027771	0.789045	276	3	1.6815
LmxM.34.2250.1	6	0.30352	0.54712	0.999997	3912	3	0.59292	0.1823	0.34566	0.999939	2431	3	0.59292
LmxM.05.1010.1	6	0.30378	0.54736	0.999997	3913	2	1.1457	0.62912	0.72337	0.999939	5308	1	1.1457
LmxM.32.2620.1	5	0.30436	0.52107	0.999997	3914	1	0.3284	0.18124	0.32835	0.999939	2421	1	0.3284
LmxM.18.1290.1	5	0.30436	0.52107	0.999997	3915	2	0.86297	0.57461	0.65248	0.999939	5076	1	0.86297
LmxM.28.2220.1	6	0.30456	0.54807	0.999997	3916	3	0.42346	0.095533	0.21874	0.998663	1587	3	0.42346
LmxM.33.2250.1	6	0.30459	0.5481	0.999997	3917	1	3.0795	0.0002985	0.0015856	0.279318	40	4	3.0795
LmxM.08.0070.1	6	0.30459	0.5481	0.999997	3918	2	0.24618	0.33143	0.49942	0.999939	3557	2	0.24618
LmxM.31.2390.1	6	0.30459	0.5481	0.999997	3919	1	0.89459	0.19391	0.36214	0.999939	2542	3	0.89459
LmxM.06.0990.1	6	0.30496	0.54843	0.999997	3920	3	0.1161	0.3606	0.52343	0.999939	3729	2	0.1161
LmxM.23.0740.1	6	0.30523	0.5487	0.999997	3921	3	-0.096082	0.36686	0.52866	0.999939	3759	1	-0.096082
LmxM.28.2200.1	6	0.30523	0.5487	0.999997	3922	2	0.6415	0.53739	0.67617	0.999939	4863	2	0.6415
LmxM.31.0473.1	5	0.30533	0.52213	0.999997	3923	3	-0.55688	0.78243	0.786	0.999939	6143	1	-0.55688
LmxM.31.1420.1	6	0.30559	0.54902	0.999997	3924	3	-0.00065215	0.80635	0.8165	0.999939	6298	1	-0.00065215
LmxM.20.0160.1	6	0.30597	0.54935	0.999997	3925	3	0.59788	0.020752	0.066482	0.893976	523	3	0.59788
LmxM.23.0640.1	12	0.30598	0.6381	0.999997	3926	4	-0.031873	0.47159	0.72445	0.999939	4418	3	-0.031873
LmxM.04.0030.1	6	0.30649	0.54984	0.999997	3927	3	-0.15428	0.33066	0.49874	0.999939	3553	1	-0.15428
LmxM.34.2910.1	1	0.3066	0.30601	0.984079	3928	1	-1.1988	0.6934	0.69319	0.999939	5625	0	-1.1988
LmxM.22.0500.1	5	0.30668	0.52368	0.999997	3929	2	1.1658	0.078756	0.17689	0.980704	1405	3	1.1658
LmxM.30.3100.1	5	0.30668	0.52368	0.999997	3930	2	-1.8339	0.87019	0.87067	0.999939	6759	0	-1.8339
LmxM.27.2290.1	6	0.30686	0.55017	0.999997	3931	2	0.8434	0.21822	0.396	0.999939	2779	3	0.8434
LmxM.34.0730.1	6	0.30686	0.55017	0.999997	3932	3	-0.20837	0.38552	0.5443	0.999939	3874	1	-0.20837
LmxM.36.4920.1	6	0.30704	0.55032	0.999997	3933	2	1.2129	0.53611	0.67503	0.999939	4854	2	1.2129
LmxM.34.5070.1	5	0.30729	0.52437	0.999997	3934	3	-0.41793	0.74177	0.75378	0.999939	5890	1	-0.41793
LmxM.16.0460.1-LmxM.33.3650.1	2	0.30746	0.3877	0.999997	3935	1	-3.4455	0.78729	0.78795	0.999939	6172	0	-3.4455
LmxM.17.0020.1	4	0.30762	0.49461	0.999997	3936	2	-0.024531	0.67683	0.68322	0.999939	5529	1	-0.024531
LmxM.11.0810.1	6	0.30763	0.55085	0.999997	3937	3	-0.43988	0.91612	0.91578	0.999939	7119	0	-0.43988
LmxM.16.1100.1	6	0.30806	0.55122	0.999997	3938	2	1.5123	0.10208	0.22868	0.998967	1663	3	1.5123
LmxM.22.1190.1-LmxM.22.1200.1	3	0.30818	0.45161	0.999997	3939	2	-0.63648	0.4311	0.46328	0.999939	4162	1	-0.63648
LmxM.18.0790.1	3	0.30823	0.45166	0.999997	3940	2	-0.7066	0.68937	0.68941	0.999939	5601	0	-0.7066
LmxM.08_29.1880.1	6	0.30838	0.55152	0.999997	3941	3	0.01781	0.78222	0.80045	0.999939	6142	1	0.01781
LmxM.08_29.0320.1	6	0.30886	0.552	0.999997	3942	2	1.424	0.22876	0.41059	0.999939	2879	3	1.424
LmxM.26.2540.1	6	0.30886	0.552	0.999997	3943	2	2.2569	0.0011133	0.0051004	0.481945	72	4	2.2569
LmxM.33.3920.1	6	0.30886	0.552	0.999997	3944	1	0.82695	0.10881	0.23882	0.999939	1720	2	0.82695
LmxM.30.2390.1	6	0.30914	0.55227	0.999997	3945	3	-0.70137	0.22565	0.40635	0.999939	2851	2	-0.70137
LmxM.05.0830.1	1	0.30934	0.30874	0.984079	3946	1	-1.1668	0.69066	0.69035	0.999939	5607	0	-1.1668
LmxM.30.2370.1	4	0.30945	0.49616	0.999997	3947	1	0.16688	0.37298	0.49041	0.999939	3791	1	0.16688
LmxM.08_29.1120.1	6	0.3097	0.55282	0.999997	3948	3	-0.34915	0.41319	0.5678	0.999939	4051	2	-0.34915
LmxM.09.0550.1	6	0.30995	0.55303	0.999997	3949	3	-0.36304	0.24051	0.42606	0.999939	2974	2	-0.36304
Non-target-92	5	0.31022	0.52766	0.999997	3950	3	-0.60173	0.8389	0.83936	0.999939	6520	0	-0.60173
LmxM.33.1540.1	6	0.3103	0.55338	0.999997	3951	3	-0.45057	0.40702	0.5625	0.999939	4008	2	-0.45057
LmxM.32.0610.1	3	0.31031	0.45389	0.999997	3952	1	0.063808	0.64119	0.64087	0.999939	5373	1	0.063808
LmxM.21.1560.1	6	0.31043	0.55349	0.999997	3953	3	-0.23203	0.50863	0.65083	0.999939	4653	2	-0.23203
LmxM.15.0223.1	1	0.31081	0.31029	0.984079	3954	1	-1.0609	0.68919	0.68886	0.999939	5597	0	-1.0609
LmxM.31.0110.1	4	0.31098	0.49747	0.999997	3955	2	-0.38292	0.77434	0.77391	0.999939	6090	0	-0.38292
LmxM.31.2310.1	6	0.31142	0.55436	0.999997	3956	2	1.3959	0.1843	0.34856	0.999939	2451	3	1.3959
LmxM.22.0660.1	6	0.31142	0.55436	0.999997	3957	2	0.56706	0.4506	0.59981	0.999939	4290	2	0.56706
Non-target-67	5	0.31147	0.52908	0.999997	3958	2	1.8475	0.07567	0.17139	0.980704	1375	3	1.8475
LmxM.31.3720.1	6	0.31156	0.55448	0.999997	3959	3	0.94364	0.011884	0.043198	0.855347	351	3	0.94364
LmxM.16.1150.1	6	0.31166	0.55457	0.999997	3960	2	0.91019	0.15364	0.30473	0.999939	2145	2	0.91019
LmxM.17.0080.1-LmxM.17.0081.1-LmxM.17.0082.1-LmxM.17.0084.1-LmxM.17.0085.1	4	0.31187	0.4982	0.999997	3961	2	-1.9974	0.28478	0.41455	0.999939	3259	2	-1.9974
LmxM.08.0730.1-LmxM.30.0450d.1-LmxM.30.0450h.1	2	0.31212	0.39075	0.999997	3962	1	-1.3033	0.78987	0.79042	0.999939	6184	0	-1.3033
LmxM.06.0600.1	6	0.31279	0.55558	0.999997	3963	2	0.83101	0.17586	0.33653	0.999939	2356	3	0.83101
LmxM.30.1440.1-LmxM.30.1442.1-LmxM.30.1440a.1-LmxM.30.1440b.1	8	0.31289	0.59525	0.999997	3964	4	0.13137	0.44671	0.65161	0.999939	4266	2	0.13137
LmxM.10.1228.1	1	0.31289	0.31241	0.984079	3965	1	-1.1164	0.68711	0.68663	0.999939	5584	0	-1.1164
LmxM.13.1250.1	3	0.31314	0.45701	0.999997	3966	1	0.42644	0.80622	0.80589	0.999939	6296	0	0.42644
LmxM.36.4610.1	5	0.31338	0.53113	0.999997	3967	2	0.23082	0.20332	0.34973	0.999939	2638	2	0.23082
LmxM.34.4970.1	6	0.31343	0.55614	0.999997	3968	3	-0.39561	0.4794	0.62472	0.999939	4463	1	-0.39561
LmxM.32.3260.1	6	0.31356	0.55625	0.999997	3969	2	1.5693	0.030278	0.09061	0.920243	696	3	1.5693
LmxM.31.1670.1	5	0.3136	0.53136	0.999997	3970	1	0.99322	0.034997	0.096972	0.943009	764	3	0.99322
LmxM.03.0040.1	6	0.31368	0.55634	0.999997	3971	3	-0.34191	0.35219	0.51646	0.999939	3683	2	-0.34191
LmxM.32.0590.1	6	0.31368	0.55634	0.999997	3972	2	1.083	0.13023	0.27048	0.999939	1922	3	1.083
LmxM.31.2520.1	6	0.31368	0.55634	0.999997	3973	2	1.1584	0.29564	0.46992	0.999939	3331	2	1.1584
LmxM.36.5730.1	6	0.31385	0.5565	0.999997	3974	2	0.30171	0.46567	0.61288	0.999939	4385	2	0.30171
LmxM.08.0290.1	1	0.31442	0.31393	0.984079	3975	1	-3.2532	0.68558	0.68515	0.999939	5574	0	-3.2532
LmxM.10.1030.1	2	0.31449	0.3923	0.999997	3976	1	-1.4016	0.76257	0.76331	0.999939	6012	0	-1.4016
LmxM.29.3500.1	3	0.31452	0.45855	0.999997	3977	2	-0.69475	0.338	0.39878	0.999939	3600	1	-0.69475
LmxM.36.2860.1-LmxM.36.2870.1	5	0.31478	0.53262	0.999997	3978	2	-0.42374	0.037595	0.10185	0.943396	809	2	-0.42374
LmxM.32.1600.1	6	0.31513	0.55769	0.999997	3979	2	0.95748	0.092686	0.2144	0.99594	1551	3	0.95748
LmxM.19.0770.1	6	0.31513	0.55769	0.999997	3980	2	1.3085	0.016568	0.055542	0.886868	441	3	1.3085
LmxM.18.0250.1	3	0.31523	0.45934	0.999997	3981	2	-0.64514	0.24331	0.33876	0.999939	2996	1	-0.64514
LmxM.33.0280.1	6	0.31531	0.55786	0.999997	3982	1	0.73185	0.42573	0.57859	0.999939	4122	2	0.73185
LmxM.18.1440.1	6	0.31531	0.55786	0.999997	3983	2	-0.54729	0.52894	0.66868	0.999939	4799	2	-0.54729
LmxM.14.1100.1	6	0.31531	0.55786	0.999997	3984	3	-0.0271	0.46945	0.61615	0.999939	4407	2	-0.0271
LmxM.31.2420.1	6	0.31531	0.55786	0.999997	3985	3	0.040481	0.48167	0.62673	0.999939	4479	2	0.040481
LmxM.14.1190.1	6	0.31531	0.55786	0.999997	3986	1	1.8832	0.0094772	0.036547	0.83349	305	5	1.8832
LmxM.21.0670.1	5	0.31567	0.5336	0.999997	3987	3	-0.45286	0.32862	0.47222	0.999939	3539	2	-0.45286
LmxM.09.0400.1	5	0.31579	0.53375	0.999997	3988	1	0.77527	0.092008	0.19995	0.988768	1545	2	0.77527
LmxM.22.1410.1	1	0.31606	0.31556	0.984079	3989	1	-1.1777	0.68394	0.68357	0.999939	5565	0	-1.1777
LmxM.30.1420.1	6	0.31661	0.55898	0.999997	3990	2	0.73449	0.24259	0.4277	0.999939	2990	2	0.73449
LmxM.31.0770.1	6	0.31668	0.55905	0.999997	3991	3	-0.25431	0.93658	0.93601	0.999939	7302	0	-0.25431
LmxM.31.3830.1	1	0.3167	0.31618	0.984079	3992	1	-0.87669	0.6833	0.68289	0.999939	5561	0	-0.87669
LmxM.09.1400.1	6	0.31677	0.55913	0.999997	3993	2	0.11277	0.51239	0.65404	0.999939	4678	1	0.11277
LmxM.08_29.2260.1	5	0.31678	0.53487	0.999997	3994	3	-0.86524	0.43522	0.57926	0.999939	4190	2	-0.86524
LmxM.14.0680.1-LmxM.14.0685.1	4	0.31683	0.50226	0.999997	3995	1	1.4918	0.050681	0.11867	0.951108	1013	2	1.4918
LmxM.08.1223.1	6	0.31694	0.5593	0.999997	3996	2	0.75984	0.71381	0.76189	0.999939	5728	1	0.75984
Non-target-30	5	0.31697	0.53508	0.999997	3997	3	-0.32102	0.3475	0.49078	0.999939	3660	1	-0.32102
LmxM.30.1210.1	6	0.31706	0.5594	0.999997	3998	3	-0.034278	0.84572	0.84696	0.999939	6573	1	-0.034278
LmxM.36.2100.1	6	0.31731	0.55963	0.999997	3999	2	0.16442	0.10302	0.2301	0.999939	1670	2	0.16442
LmxM.06.0150.1	2	0.31743	0.39424	0.999997	4000	1	-0.42446	0.49026	0.49077	0.999939	4532	1	-0.42446
LmxM.25.2220.1	5	0.31793	0.53619	0.999997	4001	2	1.2151	0.095902	0.2066	0.98957	1593	3	1.2151
LmxM.33.4610.1	5	0.31793	0.53619	0.999997	4002	1	0.50502	0.018074	0.05657	0.886868	473	4	0.50502
LmxM.08_29.0540.1	3	0.31803	0.46243	0.999997	4003	2	-0.19203	0.50522	0.51997	0.999939	4635	1	-0.19203
LmxM.21.0570.1	6	0.31807	0.5603	0.999997	4004	3	0.59594	0.09017	0.21052	0.99569	1527	3	0.59594
LmxM.34.4840.1	1	0.31834	0.31781	0.984079	4005	1	-1.122	0.68166	0.68117	0.999939	5552	0	-1.122
LmxM.36.0970.1	3	0.31896	0.46344	0.999997	4006	2	-0.24182	0.85612	0.85582	0.999939	6651	0	-0.24182
LmxM.36.0360.1	5	0.31896	0.53728	0.999997	4007	3	-0.52021	0.73984	0.75232	0.999939	5883	1	-0.52021
LmxM.30.2320.1	6	0.31924	0.56133	0.999997	4008	3	-0.3358	0.48046	0.62566	0.999939	4471	2	-0.3358
LmxM.30.2810.1	6	0.31932	0.56141	0.999997	4009	3	0.2133	0.20961	0.38411	0.999939	2700	3	0.2133
LmxM.29.0480.1	5	0.31951	0.53789	0.999997	4010	2	-0.2626	0.63677	0.68561	0.999939	5354	1	-0.2626
LmxM.36.3910.1	6	0.31955	0.5616	0.999997	4011	3	-1.0385	0.76698	0.79112	0.999939	6038	1	-1.0385
LmxM.36.2140.1	6	0.31955	0.5616	0.999997	4012	3	-0.010418	0.038968	0.11208	0.943396	830	2	-0.010418
LmxM.30.1570.1	2	0.31966	0.39578	0.999997	4013	1	-2.1498	0.73869	0.73954	0.999939	5875	0	-2.1498
LmxM.08.1230.1-LmxM.21.1860.1	1	0.32003	0.31953	0.984787	4014	1	-1.1707	0.67997	0.67946	0.999939	5547	0	-1.1707
LmxM.36.3690.1	6	0.32031	0.5623	0.999997	4015	3	0.12783	0.393	0.55066	0.999939	3916	1	0.12783
LmxM.05.0210.1	6	0.32031	0.5623	0.999997	4016	3	-0.13202	0.69947	0.75466	0.999939	5652	1	-0.13202
LmxM.36.3380.1	3	0.32051	0.46504	0.999997	4017	1	2.5731	0.064828	0.12169	0.951108	1249	2	2.5731
LmxM.29.0600.1	6	0.32059	0.56254	0.999997	4018	3	0.46578	0.20184	0.37333	0.999939	2622	2	0.46578
LmxM.04.0980.1	6	0.32059	0.56254	0.999997	4019	1	1.0008	0.82086	0.82716	0.999939	6412	1	1.0008
LmxM.31.3360.1	6	0.32059	0.56254	0.999997	4020	2	1.1171	0.20881	0.38299	0.999939	2690	3	1.1171
LmxM.08_29.2840.1	6	0.32059	0.56254	0.999997	4021	3	-0.043111	0.51234	0.654	0.999939	4677	2	-0.043111
LmxM.33.3490.1	6	0.32059	0.56254	0.999997	4022	3	-0.7061	0.43859	0.58942	0.999939	4214	2	-0.7061
LmxM.30.0230.1	6	0.32064	0.56261	0.999997	4023	3	-0.54082	0.53512	0.67417	0.999939	4845	2	-0.54082
LmxM.03.0910.1	6	0.32074	0.5627	0.999997	4024	3	-0.3253	0.25235	0.43553	0.999939	3054	2	-0.3253
LmxM.15.0110.1	6	0.32095	0.56289	0.999997	4025	3	-0.0090594	0.88202	0.88153	0.999939	6862	0	-0.0090594
LmxM.11.0470.1	5	0.3211	0.53972	0.999997	4026	3	-0.46419	0.31368	0.45752	0.999939	3433	2	-0.46419
LmxM.31.1170.1	5	0.32128	0.53991	0.999997	4027	3	-0.42629	0.86712	0.86763	0.999939	6731	0	-0.42629
LmxM.21.1300.1	6	0.3216	0.56349	0.999997	4028	1	1.4676	0.043079	0.12177	0.951108	896	3	1.4676
LmxM.12.0240.1	6	0.32161	0.56351	0.999997	4029	3	-0.22612	0.18039	0.34288	0.999939	2410	1	-0.22612
LmxM.08_29.0480partial.1	2	0.32185	0.39718	0.999997	4030	1	-0.8921	0.68132	0.68243	0.999939	5551	0	-0.8921
LmxM.31.0440.1	6	0.32211	0.56393	0.999997	4031	2	0.51613	0.94289	0.94226	0.999939	7371	0	0.51613
LmxM.18.1070.1	5	0.32221	0.54095	0.999997	4032	2	-0.22747	0.069866	0.16109	0.979669	1301	1	-0.22747
LmxM.31.2060.1	6	0.32221	0.56403	0.999997	4033	2	0.34123	0.44524	0.59513	0.999939	4257	2	0.34123
LmxM.02.0090.1	6	0.32238	0.56417	0.999997	4034	3	0.26618	0.017778	0.058663	0.886868	467	3	0.26618
LmxM.23.0710.1	1	0.32245	0.32201	0.985408	4035	1	-3.2006	0.67755	0.6771	0.999939	5533	0	-3.2006
LmxM.26.1015.1	2	0.32248	0.39758	0.999997	4036	1	-1.1671	0.74645	0.74728	0.999939	5911	0	-1.1671
LmxM.27.1560.1	6	0.32258	0.5644	0.999997	4037	3	1.3035	0.020299	0.065292	0.893976	515	3	1.3035
LmxM.23.0610.1	6	0.32333	0.56506	0.999997	4038	1	0.8131	0.66534	0.73875	0.999939	5478	1	0.8131
LmxM.06.0460.1	6	0.32333	0.56506	0.999997	4039	3	-0.65423	0.22271	0.40221	0.999939	2818	2	-0.65423
LmxM.32.0500.1	3	0.32334	0.46806	0.999997	4040	1	0.33617	0.80613	0.8058	0.999939	6294	0	0.33617
LmxM.32.3070partial.1	1	0.32384	0.32348	0.986232	4041	1	-1.0704	0.67616	0.6757	0.999939	5527	0	-1.0704
LmxM.27.0890.1	6	0.32385	0.56553	0.999997	4042	3	0.32249	0.18722	0.35278	0.999939	2482	3	0.32249
LmxM.19.0230.1	6	0.32408	0.56572	0.999997	4043	3	-0.47761	0.39995	0.55651	0.999939	3966	2	-0.47761
LmxM.33.3990.1	6	0.32447	0.56606	0.999997	4044	3	-0.45433	0.77916	0.79857	0.999939	6116	1	-0.45433
LmxM.30.2280.1	1	0.32447	0.32411	0.98638	4045	1	-1.0646	0.67553	0.67508	0.999939	5521	0	-1.0646
LmxM.33.2430.1	6	0.32452	0.56609	0.999997	4046	3	-0.27124	0.3673	0.52908	0.999939	3761	2	-0.27124
LmxM.36.5110.1	6	0.32462	0.56619	0.999997	4047	3	-0.12778	0.33624	0.50343	0.999939	3588	2	-0.12778
LmxM.34.3650.1	6	0.32482	0.56637	0.999997	4048	3	-0.42729	0.49095	0.63488	0.999939	4538	1	-0.42729
LmxM.10.0750.1	6	0.32505	0.56656	0.999997	4049	3	-0.49747	0.72831	0.76932	0.999939	5809	1	-0.49747
LmxM.26.2000.1	6	0.32521	0.56668	0.999997	4050	3	-0.14155	0.90033	0.8999	0.999939	6990	0	-0.14155
LmxM.10.0740.1	4	0.32541	0.50953	0.999997	4051	2	-0.63407	0.8829	0.88251	0.999939	6866	0	-0.63407
LmxM.07.0120.1	6	0.32544	0.56688	0.999997	4052	3	-0.34024	0.10782	0.23728	0.999939	1709	2	-0.34024
LmxM.10.0110.1	6	0.32556	0.56699	0.999997	4053	3	-0.92305	0.39777	0.55468	0.999939	3948	1	-0.92305
LmxM.29.1860.1	6	0.32556	0.56699	0.999997	4054	2	0.6966	0.10948	0.23976	0.999939	1726	2	0.6966
LmxM.28.2410.1	6	0.32556	0.56699	0.999997	4055	3	0.39055	0.54796	0.68558	0.999939	4936	2	0.39055
LmxM.26.0058.1	6	0.32556	0.56699	0.999997	4056	2	1.6254	0.053072	0.14519	0.976501	1048	4	1.6254
LmxM.28.1040.1	6	0.32567	0.56711	0.999997	4057	3	1.0444	0.0020839	0.0089586	0.639773	100	3	1.0444
LmxM.31.2780.1	4	0.32599	0.51	0.999997	4058	2	-0.89165	0.091204	0.18774	0.988189	1536	1	-0.89165
LmxM.19.0710.1	5	0.32599	0.54523	0.999997	4059	2	1.9713	0.040588	0.10739	0.943396	856	3	1.9713
LmxM.19.1620.1	3	0.32611	0.47109	0.999997	4060	1	-0.72055	0.51727	0.5298	0.999939	4714	1	-0.72055
LmxM.29.0210.1	3	0.32611	0.47109	0.999997	4061	1	-0.93022	0.69348	0.69347	0.999939	5626	0	-0.93022
LmxM.03.0100.1	2	0.32629	0.40013	0.999997	4062	1	-1.1569	0.77473	0.77542	0.999939	6093	0	-1.1569
LmxM.28.0705.1	1	0.32633	0.326	0.987664	4063	1	-1.0471	0.67367	0.67323	0.999939	5514	0	-1.0471
LmxM.18.1450.1	6	0.32666	0.56807	0.999997	4064	2	0.28798	0.50545	0.64794	0.999939	4637	2	0.28798
LmxM.19.1060.1	6	0.32666	0.56807	0.999997	4065	2	-1.6921	0.22375	0.40367	0.999939	2838	3	-1.6921
LmxM.20.0450.1	2	0.32684	0.40051	0.999997	4066	1	-0.29497	0.37527	0.38199	0.999939	3806	1	-0.29497
LmxM.31.2995.1	3	0.3272	0.47233	0.999997	4067	2	-0.90411	0.58596	0.58857	0.999939	5124	1	-0.90411
LmxM.09.0891.1-LmxM.30.1900.1-LmxM.30.2030.1	3	0.3272	0.47233	0.999997	4068	2	-1.1879	0.70278	0.70276	0.999939	5676	0	-1.1879
LmxM.22.1080.1	2	0.32733	0.40087	0.999997	4069	1	-0.42374	0.63931	0.64007	0.999939	5365	0	-0.42374
LmxM.02.0700.1	6	0.32767	0.56895	0.999997	4070	1	0.039525	0.70303	0.75638	0.999939	5685	1	0.039525
LmxM.36.5970.1	6	0.32767	0.56895	0.999997	4071	2	0.99801	0.067084	0.1751	0.980704	1271	3	0.99801
LmxM.25.1550.1	1	0.32801	0.32768	0.988409	4072	1	-1.1054	0.67199	0.67157	0.999939	5507	0	-1.1054
LmxM.28.1650.1	6	0.32804	0.56922	0.999997	4073	3	-0.39286	0.082421	0.19872	0.988768	1451	2	-0.39286
LmxM.25.0530.1	6	0.3282	0.56937	0.999997	4074	3	-0.16821	0.021607	0.068664	0.893976	539	2	-0.16821
LmxM.34.4640.1	5	0.32851	0.54806	0.999997	4075	3	-0.75086	0.55539	0.6432	0.999939	4985	1	-0.75086
LmxM.32.2750.1	6	0.32861	0.56974	0.999997	4076	3	-1.0594	0.73267	0.77159	0.999939	5835	1	-1.0594
LmxM.18.0280.1	6	0.32878	0.5699	0.999997	4077	2	1.0162	0.13982	0.28457	0.999939	2012	3	1.0162
LmxM.27.1650.1	6	0.32891	0.57	0.999997	4078	3	-0.35046	0.92744	0.92701	0.999939	7219	0	-0.35046
LmxM.34.4670.1	6	0.32912	0.57022	0.999997	4079	3	0.2772	0.15881	0.31218	0.999939	2193	3	0.2772
LmxM.33.2840.1	6	0.32919	0.57028	0.999997	4080	3	0.15353	0.91066	0.91039	0.999939	7073	0	0.15353
LmxM.36.6750.1	6	0.3296	0.57073	0.999997	4081	3	0.17594	0.38541	0.5442	0.999939	3873	1	0.17594
LmxM.25.0510.1	6	0.3296	0.57073	0.999997	4082	3	-0.19891	0.18401	0.34815	0.999939	2446	2	-0.19891
LmxM.20.0640.1	6	0.3296	0.57073	0.999997	4083	3	-0.20457	0.24431	0.42908	0.999939	3002	1	-0.20457
LmxM.17.0770.1	6	0.32977	0.57088	0.999997	4084	2	0.61909	0.1709	0.32943	0.999939	2296	2	0.61909
LmxM.34.3070.1	6	0.32977	0.57088	0.999997	4085	1	2.4966	0.0052939	0.02117	0.773714	195	4	2.4966
LmxM.34.3640.1	6	0.32977	0.57088	0.999997	4086	2	-0.23156	0.76698	0.79112	0.999939	6032	1	-0.23156
LmxM.24.0850.1	5	0.32988	0.54959	0.999997	4087	2	1.0626	0.1283	0.26142	0.999939	1907	3	1.0626
LmxM.17.0235.1	5	0.32989	0.5496	0.999997	4088	3	-0.41922	0.91034	0.91105	0.999939	7071	0	-0.41922
LmxM.32.2490.1	6	0.33001	0.5711	0.999997	4089	2	0.31001	0.94634	0.94582	0.999939	7401	0	0.31001
LmxM.13.0820.1	1	0.3302	0.32989	0.988522	4090	1	-3.146	0.6698	0.66938	0.999939	5499	0	-3.146
LmxM.22.1670.1	6	0.3304	0.57148	0.999997	4091	3	0.029183	0.067255	0.17537	0.980704	1273	2	0.029183
LmxM.19.1140.1	6	0.33055	0.57163	0.999997	4092	3	-0.39889	0.79317	0.80758	0.999939	6208	1	-0.39889
LmxM.08_29.2700.1	6	0.33078	0.57183	0.999997	4093	3	-0.40531	0.09069	0.21134	0.99594	1532	2	-0.40531
LmxM.33.0490.1	6	0.33094	0.57198	0.999997	4094	3	-1.1272	0.54902	0.68652	0.999939	4943	2	-1.1272
LmxM.15.1430.1	1	0.3312	0.33083	0.989619	4095	1	-0.80975	0.6688	0.66835	0.999939	5496	0	-0.80975
LmxM.34.1350.1	4	0.33126	0.51447	0.999997	4096	1	0.3139	0.69319	0.69703	0.999939	5622	1	0.3139
LmxM.36.4420.1	3	0.33132	0.47693	0.999997	4097	1	-0.27171	0.67588	0.67586	0.999939	5523	0	-0.27171
LmxM.29.0790.1	6	0.33137	0.57238	0.999997	4098	2	0.81367	0.13429	0.27633	0.999939	1950	2	0.81367
LmxM.07.0540.1	6	0.33145	0.57245	0.999997	4099	3	-0.020989	0.54565	0.6835	0.999939	4916	2	-0.020989
LmxM.07.0630.1	3	0.33159	0.47723	0.999997	4100	2	-0.54431	0.8667	0.86644	0.999939	6729	0	-0.54431
LmxM.08_29.0250.1-LmxM.08_29.0251.1	6	0.33176	0.57277	0.999997	4101	3	-0.22404	0.90095	0.90056	0.999939	6998	0	-0.22404
LmxM.32.2430.1	6	0.33176	0.57277	0.999997	4102	3	-0.18736	0.96962	0.96917	0.999939	7615	0	-0.18736
LmxM.17.0540.1	6	0.33176	0.57277	0.999997	4103	2	0.11293	0.28129	0.45845	0.999939	3237	2	0.11293
LmxM.21.1110.1	6	0.33178	0.57279	0.999997	4104	3	0.57717	0.091656	0.21282	0.99594	1541	3	0.57717
LmxM.25.1190.1-LmxM.33.0440.1	3	0.33227	0.47799	0.999997	4105	2	-0.67747	0.3378	0.39866	0.999939	3598	1	-0.67747
LmxM.12.0450.1	6	0.33232	0.57322	0.999997	4106	2	0.33339	0.59013	0.708	0.999939	5148	1	0.33339
LmxM.34.5270.1	6	0.33232	0.57323	0.999997	4107	3	0.29104	0.02098	0.067048	0.893976	527	3	0.29104
LmxM.24.0940.1	6	0.33232	0.57323	0.999997	4108	3	-0.91401	0.81008	0.81918	0.999939	6332	1	-0.91401
LmxM.28.1530.1	6	0.33232	0.57323	0.999997	4109	3	0.17257	0.1197	0.25497	0.999939	1830	2	0.17257
LmxM.18.0950.1	5	0.33262	0.55251	0.999997	4110	3	-0.46162	0.081287	0.18148	0.980704	1439	2	-0.46162
LmxM.17.1150.1	6	0.33265	0.5735	0.999997	4111	3	-0.2193	0.77238	0.79445	0.999939	6071	1	-0.2193
LmxM.28.1730.1	5	0.33286	0.55277	0.999997	4112	3	-0.41073	0.18902	0.33591	0.999939	2499	2	-0.41073
LmxM.36.6740.1	5	0.33305	0.55299	0.999997	4113	1	0.11862	0.64941	0.69286	0.999939	5408	1	0.11862
Non-target-80	5	0.33305	0.55299	0.999997	4114	3	-0.52723	0.90859	0.90923	0.999939	7056	0	-0.52723
LmxM.21.1540.1	5	0.33305	0.55299	0.999997	4115	2	0.69723	0.093068	0.20184	0.98957	1555	3	0.69723
Non-target-102	5	0.33305	0.55299	0.999997	4116	1	0.27017	0.5174	0.62528	0.999939	4715	1	0.27017
LmxM.36.2520.1	5	0.33305	0.55299	0.999997	4117	1	-0.22187	0.43522	0.57926	0.999939	4192	2	-0.22187
LmxM.14.1250.1	3	0.33315	0.47892	0.999997	4118	1	2.3716	0.068167	0.12654	0.953878	1282	2	2.3716
LmxM.04.0830.1	6	0.33331	0.57408	0.999997	4119	2	1.2926	0.19812	0.36797	0.999939	2579	3	1.2926
LmxM.36.5460.1	6	0.33338	0.57415	0.999997	4120	3	0.0018183	0.024056	0.075124	0.899461	595	2	0.0018183
LmxM.13.1320.1	6	0.33353	0.57428	0.999997	4121	2	0.60664	0.31243	0.48369	0.999939	3423	1	0.60664
LmxM.34.1770.1	4	0.33362	0.51639	0.999997	4122	2	-0.48405	0.86122	0.86087	0.999939	6682	0	-0.48405
LmxM.17.0730.1	6	0.33379	0.57449	0.999997	4123	3	-0.40013	0.79309	0.80752	0.999939	6207	1	-0.40013
LmxM.30.1030.1	6	0.33384	0.57455	0.999997	4124	3	0.51645	0.10503	0.2331	0.999939	1686	3	0.51645
LmxM.23.0970.1	1	0.33394	0.33354	0.991155	4125	1	-1.0367	0.66606	0.66562	0.999939	5480	0	-1.0367
LmxM.24.1850.1	6	0.334	0.57468	0.999997	4126	3	-0.23124	0.27816	0.456	0.999939	3213	1	-0.23124
LmxM.36.3780.1	6	0.334	0.57468	0.999997	4127	2	0.89815	0.064089	0.17036	0.980704	1237	2	0.89815
LmxM.27.0430.1	6	0.33452	0.57516	0.999997	4128	2	1.4828	0.00013391	0.00076128	0.194666	28	3	1.4828
LmxM.34.3270.1	6	0.33452	0.57516	0.999997	4129	1	0.81069	0.74319	0.77728	0.999939	5900	1	0.81069
LmxM.36.5330.1	5	0.33464	0.55477	0.999997	4130	3	-0.52766	0.031775	0.090665	0.920243	721	1	-0.52766
LmxM.04.1010.1	5	0.3349	0.55505	0.999997	4131	2	-1.7436	0.83792	0.83838	0.999939	6512	0	-1.7436
LmxM.16.0810.1	6	0.33497	0.57559	0.999997	4132	3	-0.46307	0.87384	0.87334	0.999939	6788	0	-0.46307
LmxM.07.1020.1	6	0.33498	0.5756	0.999997	4133	2	0.97254	0.37708	0.53734	0.999939	3820	2	0.97254
LmxM.28.0570.1	6	0.33505	0.57567	0.999997	4134	3	-1.0724	0.95844	0.95787	0.999939	7518	0	-1.0724
LmxM.20.1560.1-LmxM.20.1570.1	2	0.33514	0.4063	0.999997	4135	1	0.50787	0.18819	0.22537	0.998663	2487	1	0.50787
LmxM.28.1050.1	6	0.33551	0.57609	0.999997	4136	3	-0.40483	0.77277	0.79468	0.999939	6075	1	-0.40483
LmxM.02.0050.1	1	0.33553	0.33514	0.991155	4137	1	-0.7893	0.66447	0.66402	0.999939	5476	0	-0.7893
LmxM.31.2240.1	6	0.33553	0.57611	0.999997	4138	3	-1.0952	0.1482	0.29677	0.999939	2085	2	-1.0952
LmxM.12.0170.1	6	0.33573	0.57627	0.999997	4139	1	1.3595	0.064502	0.17105	0.980704	1246	3	1.3595
LmxM.32.2720.1	6	0.33618	0.57669	0.999997	4140	2	-0.31611	0.2123	0.38783	0.999939	2722	2	-0.31611
LmxM.10.0800.1	6	0.33651	0.57698	0.999997	4141	3	-0.17448	0.11762	0.25181	0.999939	1802	2	-0.17448
LmxM.36.6940.1	3	0.33656	0.48271	0.999997	4142	1	1.4026	0.16847	0.26674	0.999939	2275	2	1.4026
LmxM.12.0560.1	5	0.3366	0.55693	0.999997	4143	2	0.10515	0.11267	0.23536	0.999939	1761	1	0.10515
LmxM.32.1990.1	6	0.33661	0.57709	0.999997	4144	3	-0.25248	0.43769	0.58868	0.999939	4207	2	-0.25248
LmxM.09.0440.1	6	0.33677	0.57724	0.999997	4145	3	-0.33584	0.66862	0.74026	0.999939	5495	1	-0.33584
LmxM.36.2970.1	2	0.33715	0.40771	0.999997	4146	1	-0.053993	0.47779	0.47847	0.999939	4454	1	-0.053993
LmxM.17.1100.1	6	0.33719	0.57762	0.999997	4147	2	1.2158	0.20362	0.37572	0.999939	2643	3	1.2158
LmxM.14.1470.1	6	0.33728	0.57771	0.999997	4148	3	-0.38476	0.27046	0.45	0.999939	3162	2	-0.38476
LmxM.33.2050.1	6	0.33732	0.57773	0.999997	4149	1	0.58432	0.42015	0.57379	0.999939	4086	2	0.58432
LmxM.31.1340.1	6	0.33732	0.57773	0.999997	4150	3	-0.30395	0.0085177	0.033035	0.819337	284	3	-0.30395
LmxM.34.5060.1	6	0.33732	0.57773	0.999997	4151	2	0.49472	0.38838	0.54674	0.999939	3891	2	0.49472
LmxM.36.6800.1	6	0.33732	0.57773	0.999997	4152	2	0.28983	0.10649	0.23528	0.999939	1699	1	0.28983
LmxM.19.0810.1	5	0.33761	0.55802	0.999997	4153	2	-0.72055	0.13766	0.27694	0.999939	1986	2	-0.72055
LmxM.08.0580.1	2	0.3377	0.4081	0.999997	4154	1	0.43694	0.19878	0.23374	0.999939	2586	1	0.43694
LmxM.31.3280.1	4	0.33779	0.5198	0.999997	4155	2	-0.031917	0.74237	0.74218	0.999939	5895	1	-0.031917
LmxM.18.1100.1	2	0.33858	0.40868	0.999997	4156	1	-0.0082375	0.20728	0.24056	0.999939	2676	1	-0.0082375
LmxM.27.1080.1	6	0.33865	0.57892	0.999997	4157	3	-0.3753	0.064461	0.17099	0.980704	1245	2	-0.3753
LmxM.25.1350.1	6	0.33877	0.57906	0.999997	4158	3	0.15123	0.34371	0.50952	0.999939	3635	2	0.15123
LmxM.23.0350.1	6	0.33877	0.57906	0.999997	4159	3	0.64013	0.070264	0.18	0.980704	1308	3	0.64013
LmxM.10.0390.1-LmxM.10.0405.1-LmxM.10.0460.1-LmxM.10.0465.1-LmxM.10.0470.1	1	0.33891	0.33861	0.991155	4160	1	-0.89405	0.66109	0.66057	0.999939	5462	0	-0.89405
LmxM.23.0260.1	3	0.33941	0.48589	0.999997	4161	2	-0.61379	0.42075	0.45586	0.999939	4092	1	-0.61379
LmxM.28.0380.1	2	0.33967	0.40943	0.999997	4162	1	-0.077059	0.32401	0.33695	0.999939	3502	1	-0.077059
LmxM.25.2100.1	5	0.33967	0.56025	0.999997	4163	3	-0.45803	0.85278	0.85302	0.999939	6628	0	-0.45803
LmxM.33.3370.1	1	0.33974	0.33943	0.991155	4164	1	-0.98407	0.66026	0.65978	0.999939	5458	0	-0.98407
LmxM.15.0730.1	6	0.33976	0.57985	0.999997	4165	3	-0.47268	0.85698	0.85714	0.999939	6657	1	-0.47268
LmxM.33.0590.1	6	0.34012	0.58013	0.999997	4166	3	-0.91294	0.050287	0.13877	0.968349	1007	2	-0.91294
LmxM.30.0453.1	3	0.34025	0.48687	0.999997	4167	2	-0.54014	0.85814	0.85785	0.999939	6662	0	-0.54014
LmxM.24.0555.1	5	0.34026	0.56086	0.999997	4168	3	-0.51869	0.31357	0.45742	0.999939	3432	2	-0.51869
LmxM.33.1180.1	6	0.34033	0.58031	0.999997	4169	2	0.91171	0.39156	0.54942	0.999939	3908	2	0.91171
LmxM.18.0030.1	6	0.34033	0.58031	0.999997	4170	3	0.053048	0.27904	0.45668	0.999939	3218	2	0.053048
LmxM.07.0340.1	6	0.34033	0.58031	0.999997	4171	2	0.091309	0.051103	0.14063	0.971872	1023	4	0.091309
LmxM.16.0100.1	6	0.34082	0.58076	0.999997	4172	3	-0.2626	0.76476	0.78975	0.999939	6026	1	-0.2626
LmxM.27.1910.1	6	0.34137	0.58121	0.999997	4173	2	-1.7538	0.52999	0.66962	0.999939	4809	2	-1.7538
LmxM.28.1090.1	6	0.34154	0.58138	0.999997	4174	3	-0.023495	0.35766	0.52099	0.999939	3708	2	-0.023495
LmxM.32.0840.1	5	0.34162	0.56232	0.999997	4175	2	-1.9399	0.80967	0.81056	0.999939	6328	1	-1.9399
LmxM.15.1360.1	6	0.34164	0.58147	0.999997	4176	1	1.4415	0.1443	0.29113	0.999939	2051	3	1.4415
LmxM.33.3620.1	5	0.34199	0.56274	0.999997	4177	2	0.59239	0.28118	0.42558	0.999939	3236	1	0.59239
LmxM.34.2430.1	2	0.34217	0.41112	0.999997	4178	1	-0.77608	0.61869	0.61947	0.999939	5267	0	-0.77608
LmxM.03.0670.1	6	0.34229	0.58204	0.999997	4179	3	-0.087397	0.7716	0.79396	0.999939	6065	1	-0.087397
LmxM.36.1830.1	6	0.34254	0.58227	0.999997	4180	3	0.038946	0.52938	0.66909	0.999939	4803	2	0.038946
LmxM.36.6630.1	1	0.34263	0.3424	0.992392	4181	1	-0.83699	0.65737	0.65697	0.999939	5445	0	-0.83699
LmxM.21.0220.1	5	0.34273	0.56352	0.999997	4182	2	1.3456	0.1903	0.33719	0.999939	2513	2	1.3456
Non-target-14	5	0.34282	0.5636	0.999997	4183	3	-0.45929	0.56758	0.64896	0.999939	5045	1	-0.45929
LmxM.10.0460.1-LmxM.10.0465.1	1	0.34306	0.34287	0.992681	4184	1	-0.95888	0.65694	0.65656	0.999939	5443	0	-0.95888
LmxM.33.3050.1	5	0.34315	0.56396	0.999997	4185	3	-0.40794	0.50788	0.62108	0.999939	4649	1	-0.40794
LmxM.24.0840.1	6	0.34333	0.58293	0.999997	4186	3	0.50108	0.23619	0.42081	0.999939	2942	3	0.50108
LmxM.11.1290.1	6	0.34333	0.58293	0.999997	4187	2	0.99535	0.57514	0.70251	0.999939	5077	1	0.99535
LmxM.36.2770.1	6	0.34333	0.58293	0.999997	4188	2	1.7765	0.055002	0.14981	0.976501	1082	4	1.7765
LmxM.23.1480.1	5	0.34338	0.56423	0.999997	4189	3	-0.52889	0.79682	0.79864	0.999939	6227	1	-0.52889
LmxM.04.1220.1	6	0.34355	0.58311	0.999997	4190	2	0.52716	0.25158	0.43489	0.999939	3048	2	0.52716
LmxM.08_29.1585.1	2	0.34355	0.41209	0.999997	4191	1	-0.81534	0.6565	0.65744	0.999939	5440	0	-0.81534
Non-target-114	5	0.34371	0.56459	0.999997	4192	2	-0.12658	0.65536	0.6964	0.999939	5433	1	-0.12658
LmxM.08_29.1140.1	5	0.34374	0.56461	0.999997	4193	1	0.94401	0.22491	0.37077	0.999939	2850	2	0.94401
LmxM.06.1250.1	6	0.34379	0.58332	0.999997	4194	3	-0.10506	0.39436	0.55175	0.999939	3930	2	-0.10506
LmxM.24.1400.1	1	0.34382	0.34365	0.992681	4195	1	-0.99059	0.65618	0.6558	0.999939	5439	0	-0.99059
LmxM.30.1445.1-LmxM.30.1440c.1	7	0.34391	0.61105	0.999997	4196	4	-0.28009	0.92229	0.92224	0.999939	7180	0	-0.28009
LmxM.36.3620.1	1	0.34398	0.34383	0.992681	4197	1	-0.93418	0.65602	0.65563	0.999939	5438	0	-0.93418
LmxM.36.3950.1	2	0.34405	0.41244	0.999997	4198	1	-1.9747	0.70194	0.70274	0.999939	5673	0	-1.9747
LmxM.22.1630.1	3	0.34429	0.49129	0.999997	4199	1	0.5279	0.13013	0.21442	0.99594	1921	1	0.5279
LmxM.10.0380.1	3	0.34429	0.49129	0.999997	4200	1	2.0423	0.013917	0.036233	0.830124	388	2	2.0423
LmxM.10.0390.1-LmxM.10.0405.1-LmxM.10.0465.1-LmxM.10.0470.1	1	0.34521	0.345	0.992681	4201	1	-0.80788	0.65479	0.65438	0.999939	5430	0	-0.80788
LmxM.16.0160.1	5	0.34531	0.56625	0.999997	4202	3	-0.39529	0.62815	0.6808	0.999939	5305	1	-0.39529
Non-target-37	5	0.34554	0.56648	0.999997	4203	3	-0.4895	0.29878	0.44275	0.999939	3348	2	-0.4895
LmxM.36.6550.1	4	0.34597	0.5265	0.999997	4204	2	-0.16584	0.50223	0.56121	0.999939	4611	1	-0.16584
LmxM.34.0640.1	6	0.34599	0.58537	0.999997	4205	3	-0.050665	0.0058996	0.023389	0.778996	218	2	-0.050665
LmxM.27.1330.1	6	0.34604	0.58542	0.999997	4206	2	-0.60296	0.45721	0.60546	0.999939	4331	2	-0.60296
LmxM.24.1520.1	6	0.34604	0.58542	0.999997	4207	2	1.0546	0.098427	0.22311	0.998663	1620	3	1.0546
LmxM.30.0060.1	6	0.34655	0.58586	0.999997	4208	3	-0.45415	0.93141	0.93087	0.999939	7257	0	-0.45415
LmxM.20.0480.1	6	0.34675	0.58602	0.999997	4209	3	-0.58571	0.22215	0.40142	0.999939	2809	2	-0.58571
LmxM.32.0290.1	5	0.3469	0.56796	0.999997	4210	2	0.13445	0.22735	0.37313	0.999939	2866	2	0.13445
LmxM.28.0990.1	1	0.34691	0.34665	0.992936	4211	1	-0.68827	0.65309	0.65264	0.999939	5424	0	-0.68827
LmxM.26.2260.1	6	0.34738	0.58664	0.999997	4212	3	-0.38465	0.16708	0.324	0.999939	2265	2	-0.38465
LmxM.26.1840.1	6	0.34751	0.58672	0.999997	4213	3	0.18391	0.53308	0.67237	0.999939	4831	2	0.18391
LmxM.23.0580.1	6	0.3477	0.5869	0.999997	4214	2	0.91913	0.041748	0.11871	0.951108	872	3	0.91913
LmxM.36.3900.1	5	0.34772	0.56889	0.999997	4215	2	1.2668	0.28465	0.42903	0.999939	3258	2	1.2668
LmxM.20.0420.1	6	0.34772	0.58692	0.999997	4216	2	0.48189	0.2168	0.39403	0.999939	2769	2	0.48189
LmxM.36.2030.1	1	0.34798	0.3477	0.993573	4217	1	-0.9517	0.65202	0.6516	0.999939	5417	0	-0.9517
LmxM.27.0990.1	2	0.34824	0.4152	0.999997	4218	1	-1.1998	0.26372	0.28625	0.999939	3119	1	-1.1998
LmxM.02.0460.1	6	0.34824	0.58739	0.999997	4219	3	-0.11789	0.61197	0.71643	0.999939	5244	1	-0.11789
LmxM.36.5750.1	4	0.34838	0.52857	0.999997	4220	2	0.25192	0.1525	0.26036	0.999939	2133	2	0.25192
LmxM.33.2990.1	6	0.3487	0.58781	0.999997	4221	2	0.51002	0.56451	0.69863	0.999939	5027	1	0.51002
LmxM.29.1290.1	6	0.34887	0.58796	0.999997	4222	2	0.62544	0.016428	0.055154	0.886868	435	2	0.62544
LmxM.26.1810.1	4	0.34888	0.52893	0.999997	4223	2	0.34716	0.15437	0.26251	0.999939	2154	2	0.34716
LmxM.07.0670.1	2	0.34892	0.41565	0.999997	4224	1	0.56453	0.15235	0.19735	0.988768	2131	1	0.56453
LmxM.11.0160.1	5	0.34894	0.57021	0.999997	4225	2	-1.0159	0.06313	0.14906	0.976501	1223	2	-1.0159
LmxM.19.0670.1	5	0.34926	0.57053	0.999997	4226	3	-0.35885	0.9188	0.91925	0.999939	7146	0	-0.35885
LmxM.08.0470.1	3	0.34926	0.49664	0.999997	4227	2	-0.45869	0.8808	0.88048	0.999939	6851	0	-0.45869
LmxM.33.3745.1	4	0.34938	0.52933	0.999997	4228	2	-0.22449	0.73281	0.73297	0.999939	5839	1	-0.22449
Non-target-31	5	0.34943	0.57071	0.999997	4229	3	-0.37697	0.17704	0.32422	0.999939	2372	2	-0.37697
LmxM.31.0840.1	4	0.34947	0.5294	0.999997	4230	2	-0.42374	0.34543	0.47664	0.999939	3646	1	-0.42374
LmxM.36.4180.1	1	0.34962	0.34932	0.994167	4231	1	-1.727	0.65038	0.64995	0.999939	5413	0	-1.727
LmxM.34.4090.1	1	0.34962	0.34932	0.994167	4232	1	-1.727	0.65038	0.64995	0.999939	5412	0	-1.727
LmxM.36.0270.1	6	0.34969	0.58868	0.999997	4233	3	-0.15012	0.79205	0.80681	0.999939	6200	1	-0.15012
LmxM.14.0370.1	6	0.34972	0.5887	0.999997	4234	3	-0.14462	0.50715	0.64947	0.999939	4644	2	-0.14462
LmxM.29.2320.1	5	0.34988	0.57122	0.999997	4235	3	-0.46504	0.24426	0.38946	0.999939	3001	1	-0.46504
LmxM.29.0290.1	6	0.34992	0.58887	0.999997	4236	3	-0.38097	0.92568	0.9253	0.999939	7210	0	-0.38097
LmxM.16.0020.1	5	0.35004	0.57141	0.999997	4237	3	-0.23448	0.90023	0.90087	0.999939	6989	0	-0.23448
LmxM.21.1170.1	6	0.35015	0.58906	0.999997	4238	2	0.35658	0.71135	0.76058	0.999939	5718	1	0.35658
LmxM.12.0680.1	6	0.35015	0.58906	0.999997	4239	3	-0.21262	0.33759	0.50453	0.999939	3596	1	-0.21262
LmxM.31.3480.1	6	0.35015	0.58906	0.999997	4240	3	-0.17635	0.66855	0.74023	0.999939	5494	1	-0.17635
LmxM.25.0700.1	6	0.35054	0.58939	0.999997	4241	2	2.1364	0.011746	0.042813	0.852717	350	4	2.1364
LmxM.06.0360.1	6	0.35083	0.58965	0.999997	4242	3	-0.33461	0.77991	0.79903	0.999939	6123	1	-0.33461
LmxM.24.1250.1-LmxM.24.1280.1	3	0.35094	0.49833	0.999997	4243	1	1.3346	0.38112	0.42794	0.999939	3841	1	1.3346
LmxM.29.3000.1	1	0.3511	0.35078	0.994878	4244	1	-0.94749	0.6489	0.64844	0.999939	5405	0	-0.94749
LmxM.32.1360.1	3	0.35124	0.49865	0.999997	4245	2	-0.57203	0.77609	0.77587	0.999939	6097	0	-0.57203
LmxM.36.3790.1	6	0.3514	0.59012	0.999997	4246	3	-0.13763	0.85157	0.85218	0.999939	6614	1	-0.13763
LmxM.27.1290.1	6	0.35145	0.59018	0.999997	4247	3	0.022719	0.51024	0.65223	0.999939	4662	2	0.022719
LmxM.10.0490.1	5	0.35157	0.57314	0.999997	4248	3	-0.3508	0.29047	0.4347	0.999939	3299	2	-0.3508
LmxM.11.0370.1	6	0.3519	0.59054	0.999997	4249	2	1.0928	0.19995	0.37052	0.999939	2601	2	1.0928
LmxM.05.0350.1	5	0.35192	0.57347	0.999997	4250	3	-0.75086	0.55539	0.6432	0.999939	4983	1	-0.75086
LmxM.08_29.2790.1	1	0.35198	0.3516	0.994878	4251	1	-0.91005	0.64802	0.64756	0.999939	5400	0	-0.91005
Non-target-75	5	0.35206	0.57362	0.999997	4252	1	3.0243	0.0055878	0.020091	0.755408	206	4	3.0243
LmxM.25.0670.1	6	0.35216	0.59079	0.999997	4253	3	-1.0539	0.80909	0.81844	0.999939	6321	1	-1.0539
LmxM.30.0600.1	6	0.35216	0.59079	0.999997	4254	3	-0.2874	0.77214	0.7943	0.999939	6069	1	-0.2874
LmxM.11.0440.1	3	0.35234	0.49982	0.999997	4255	2	-0.40635	0.66666	0.66654	0.999939	5488	0	-0.40635
LmxM.31.1540.1	6	0.35273	0.59132	0.999997	4256	3	0.5373	0.23628	0.42094	0.999939	2943	3	0.5373
LmxM.34.3720.1	6	0.35292	0.59148	0.999997	4257	2	1.3603	0.23323	0.41673	0.999939	2911	3	1.3603
LmxM.36.5940.1	6	0.35306	0.59159	0.999997	4258	2	0.54424	0.32448	0.49352	0.999939	3504	2	0.54424
LmxM.19.0140.1	6	0.35307	0.59159	0.999997	4259	3	-0.45136	0.018929	0.061737	0.892989	494	1	-0.45136
LmxM.21.0260.1	6	0.35325	0.59175	0.999997	4260	3	-1.4925	0.14773	0.29612	0.999939	2082	2	-1.4925
LmxM.36.6660.1	6	0.35333	0.59183	0.999997	4261	3	-0.1472	0.20635	0.37951	0.999939	2670	2	-0.1472
LmxM.34.1410.1	6	0.35339	0.59189	0.999997	4262	3	-1.5444	0.14373	0.29028	0.999939	2048	2	-1.5444
LmxM.36.3680.1	6	0.35348	0.59197	0.999997	4263	3	-0.48032	0.4383	0.58918	0.999939	4211	1	-0.48032
LmxM.13.1400.1	5	0.35375	0.57545	0.999997	4264	2	0.036715	0.061824	0.14666	0.976501	1205	2	0.036715
LmxM.07.1120.1	2	0.35415	0.41918	0.999997	4265	1	0.4596	0.20508	0.23874	0.999939	2661	1	0.4596
LmxM.36.4600.1	3	0.35436	0.50197	0.999997	4266	2	-0.55563	0.14866	0.23986	0.999939	2088	1	-0.55563
LmxM.26.1950.1	6	0.35442	0.5928	0.999997	4267	3	-0.27153	0.53594	0.67488	0.999939	4851	1	-0.27153
LmxM.13.0010.1	6	0.35473	0.59309	0.999997	4268	3	0.23924	0.054567	0.14875	0.976501	1075	2	0.23924
LmxM.26.1190.1	6	0.35491	0.59326	0.999997	4269	3	-0.56196	0.39838	0.55516	0.999939	3954	1	-0.56196
LmxM.27.0040.1	4	0.35506	0.53405	0.999997	4270	2	0.32578	0.22159	0.34072	0.999939	2807	2	0.32578
LmxM.11.0930.1	5	0.35533	0.57719	0.999997	4271	2	0.058947	0.69952	0.724	0.999939	5653	1	0.058947
LmxM.24.1310.1	6	0.35537	0.59368	0.999997	4272	3	-1.1684	0.77892	0.79843	0.999939	6114	1	-1.1684
LmxM.32.2180.1	6	0.35537	0.59368	0.999997	4273	2	0.4625	0.8485	0.84939	0.999939	6591	1	0.4625
LmxM.36.2115.1	6	0.35537	0.59368	0.999997	4274	2	1.3338	0.20067	0.37157	0.999939	2606	3	1.3338
LmxM.25.0850.1	6	0.35537	0.59368	0.999997	4275	3	-0.16113	0.27848	0.45623	0.999939	3215	2	-0.16113
LmxM.32.0260.1	8	0.35564	0.63493	0.999997	4276	4	-1.1957	0.176	0.37715	0.999939	2358	1	-1.1957
LmxM.08.0310.1	3	0.35575	0.5035	0.999997	4277	2	-0.31393	0.87533	0.87501	0.999939	6797	0	-0.31393
LmxM.07.0790.1	6	0.35598	0.59421	0.999997	4278	3	-0.90091	0.4725	0.61882	0.999939	4422	2	-0.90091
Non-target-19	5	0.35646	0.57842	0.999997	4279	3	-0.3855	0.52607	0.62922	0.999939	4773	1	-0.3855
LmxM.31.1560.1	6	0.35697	0.59509	0.999997	4280	3	-0.35461	0.79228	0.80697	0.999939	6202	1	-0.35461
LmxM.13.1090.1	6	0.35709	0.59518	0.999997	4281	2	0.87334	0.71365	0.76181	0.999939	5727	1	0.87334
LmxM.30.0450i.1-LmxM.30.0453.1	1	0.35713	0.35669	0.994996	4282	1	-0.83102	0.64287	0.64228	0.999939	5378	0	-0.83102
LmxM.34.5020.1	6	0.35728	0.59535	0.999997	4283	3	-0.90967	0.30162	0.47488	0.999939	3361	2	-0.90967
LmxM.14.1260.1	5	0.35754	0.57957	0.999997	4284	3	-0.43607	0.8982	0.89889	0.999939	6970	0	-0.43607
LmxM.34.3940.1	6	0.35796	0.59596	0.999997	4285	3	-1.0846	0.22375	0.40367	0.999939	2836	3	-1.0846
LmxM.08_29.2080.1	6	0.35799	0.596	0.999997	4286	1	1.6567	0.061157	0.16384	0.979669	1191	4	1.6567
LmxM.36.1840.1	6	0.35799	0.596	0.999997	4287	1	1.0794	0.14877	0.29758	0.999939	2089	3	1.0794
LmxM.25.1940.1	6	0.35799	0.596	0.999997	4288	3	0.12765	0.022573	0.071262	0.89666	565	2	0.12765
LmxM.34.1090.1	5	0.35813	0.58026	0.999997	4289	2	-0.5873	0.55539	0.6432	0.999939	4984	1	-0.5873
LmxM.05.1060.1	6	0.35848	0.5964	0.999997	4290	3	-0.053074	0.79935	0.8117	0.999939	6246	1	-0.053074
LmxM.36.1690.1	4	0.35849	0.53693	0.999997	4291	1	-0.29345	0.43169	0.52136	0.999939	4167	1	-0.29345
LmxM.33.0870.1	6	0.35861	0.59651	0.999997	4292	3	0.63623	0.058018	0.15674	0.979669	1136	3	0.63623
LmxM.06.0070.1	6	0.35871	0.59658	0.999997	4293	2	0.42082	0.73482	0.77277	0.999939	5859	1	0.42082
LmxM.31.1740.1	6	0.35895	0.5968	0.999997	4294	3	-0.21083	0.038563	0.11112	0.943396	825	2	-0.21083
LmxM.12.0440.1	5	0.35906	0.58129	0.999997	4295	3	-0.47365	0.073506	0.16767	0.979669	1354	2	-0.47365
LmxM.08.0400.1	6	0.35964	0.5974	0.999997	4296	3	0.047426	0.40805	0.56334	0.999939	4015	2	0.047426
LmxM.26.0540.1	6	0.35975	0.5975	0.999997	4297	1	0.55107	0.48197	0.627	0.999939	4482	2	0.55107
LmxM.09.1200.1	6	0.35991	0.59762	0.999997	4298	1	1.2876	0.16415	0.31985	0.999939	2233	3	1.2876
LmxM.32.1010.1	6	0.36006	0.59776	0.999997	4299	2	-0.0097889	0.86511	0.86471	0.999939	6709	1	-0.0097889
LmxM.25.1660.1	6	0.36057	0.59819	0.999997	4300	3	0.92222	0.017755	0.058606	0.886868	465	3	0.92222
LmxM.36.4840.1	6	0.36057	0.59819	0.999997	4301	3	0.20976	0.11962	0.25486	0.999939	1829	3	0.20976
LmxM.33.0630.1	6	0.3606	0.59821	0.999997	4302	2	-0.24603	0.77259	0.79459	0.999939	6072	1	-0.24603
LmxM.20.1360.1	6	0.3608	0.59841	0.999997	4303	3	0.039409	0.53622	0.67513	0.999939	4855	1	0.039409
LmxM.16.0330.1	6	0.36081	0.59842	0.999997	4304	2	-0.76131	0.3903	0.54837	0.999939	3901	2	-0.76131
LmxM.20.1210.1	6	0.36193	0.59944	0.999997	4305	3	-0.16508	0.86646	0.86599	0.999939	6727	1	-0.16508
LmxM.21.0470.1	6	0.36193	0.59944	0.999997	4306	2	0.96162	0.25695	0.43921	0.999939	3076	2	0.96162
LmxM.16.1015.1	2	0.36203	0.42462	0.999997	4307	1	-0.06831	0.39371	0.39882	0.999939	3923	1	-0.06831
LmxM.33.0200.1	4	0.36271	0.54045	0.999997	4308	2	-0.66129	0.8972	0.89675	0.999939	6963	0	-0.66129
LmxM.36.6300.1	5	0.36287	0.58544	0.999997	4309	2	-0.047302	0.73734	0.75049	0.999939	5869	1	-0.047302
LmxM.10.0715.1-LmxM.10.0720.1	3	0.36316	0.51134	0.999997	4310	2	-0.47402	0.69731	0.69738	0.999939	5644	0	-0.47402
LmxM.32.0460.1	4	0.3632	0.54086	0.999997	4311	2	-0.41436	0.79254	0.7922	0.999939	6204	0	-0.41436
LmxM.14.0170.1	6	0.36336	0.60066	0.999997	4312	2	1.1468	0.18688	0.35228	0.999939	2479	3	1.1468
LmxM.36.3930.1	6	0.36338	0.60067	0.999997	4313	3	-0.12193	0.5257	0.66571	0.999939	4771	1	-0.12193
LmxM.36.4410.1	3	0.36352	0.5117	0.999997	4314	2	-0.54089	0.81429	0.81408	0.999939	6357	0	-0.54089
LmxM.25.1580.1-LmxM.34.4940.1	1	0.36359	0.36303	0.994996	4315	1	-0.75558	0.63641	0.63581	0.999939	5353	0	-0.75558
LmxM.24.2150.1	4	0.3636	0.54119	0.999997	4316	2	-0.70088	0.91934	0.91912	0.999939	7152	0	-0.70088
LmxM.36.3280.1	4	0.36374	0.54131	0.999997	4317	2	-0.80857	0.18609	0.29955	0.999939	2471	1	-0.80857
LmxM.32.2680.1	6	0.3638	0.60105	0.999997	4318	3	0.20902	0.21476	0.39122	0.999939	2748	3	0.20902
LmxM.31.3860.1	6	0.36422	0.60141	0.999997	4319	3	-0.94481	0.29843	0.47224	0.999939	3346	2	-0.94481
LmxM.36.0230.1	3	0.36423	0.51247	0.999997	4320	1	0.48914	0.22312	0.32661	0.999939	2826	1	0.48914
LmxM.27.1260.1	5	0.36444	0.58719	0.999997	4321	3	-0.34859	0.19368	0.34048	0.999939	2541	2	-0.34859
LmxM.08.0320.1	6	0.36446	0.60163	0.999997	4322	3	-0.34554	0.78211	0.80039	0.999939	6141	1	-0.34554
LmxM.25.1210.1	6	0.36459	0.60177	0.999997	4323	3	-0.72055	0.76698	0.79112	0.999939	6034	1	-0.72055
LmxM.08_29.2490.1	6	0.36469	0.60186	0.999997	4324	3	0.12386	0.81953	0.82614	0.999939	6402	1	0.12386
LmxM.25.1320.1	5	0.36488	0.58765	0.999997	4325	1	0.17101	0.1661	0.31369	0.999939	2257	1	0.17101
LmxM.24.0980.1	6	0.3649	0.60203	0.999997	4326	3	-0.3451	0.80831	0.8179	0.999939	6316	1	-0.3451
LmxM.21.0140.1	6	0.3649	0.60203	0.999997	4327	3	-0.29171	0.61323	0.71694	0.999939	5248	1	-0.29171
LmxM.30.1500.1	6	0.36495	0.60208	0.999997	4328	2	2.4609	0.01406	0.049022	0.875223	395	4	2.4609
LmxM.25.1290.1	6	0.36514	0.60222	0.999997	4329	3	0.20299	0.26272	0.44387	0.999939	3112	1	0.20299
LmxM.22.1210.1	6	0.36525	0.60233	0.999997	4330	3	0.075933	0.295	0.4694	0.999939	3328	2	0.075933
LmxM.09.0770.1	4	0.36565	0.5429	0.999997	4331	2	-0.24048	0.93343	0.93343	0.999939	7272	0	-0.24048
LmxM.34.1030.1	6	0.36579	0.60284	0.999997	4332	3	-0.049419	0.12741	0.26635	0.999939	1900	2	-0.049419
LmxM.33.2620.1	6	0.3658	0.60284	0.999997	4333	1	1.8466	0.011734	0.042772	0.852717	349	3	1.8466
LmxM.18.0650.1	6	0.36597	0.603	0.999997	4334	3	-0.31127	0.33309	0.5008	0.999939	3568	1	-0.31127
LmxM.09.0780.1	5	0.36602	0.58892	0.999997	4335	2	0.15516	0.086034	0.18973	0.988768	1490	1	0.15516
LmxM.09.0210.1	1	0.36631	0.36575	0.994996	4336	1	-0.74833	0.63369	0.63304	0.999939	5340	0	-0.74833
LmxM.18.0690.1	6	0.36642	0.60338	0.999997	4337	3	-0.31965	0.94411	0.94354	0.999939	7380	0	-0.31965
LmxM.18.1670.1	5	0.36675	0.58971	0.999997	4338	3	-0.26941	0.92103	0.92142	0.999939	7169	0	-0.26941
LmxM.08.0620.1	6	0.36675	0.6037	0.999997	4339	2	0.011059	0.65133	0.73268	0.999939	5415	1	0.011059
LmxM.36.2460.1	5	0.36689	0.58985	0.999997	4340	2	0.64033	0.047237	0.11982	0.951108	964	2	0.64033
LmxM.33.2510.1	1	0.36704	0.36646	0.994996	4341	1	-0.8481	0.63296	0.63234	0.999939	5335	0	-0.8481
LmxM.34.2540.1	3	0.36714	0.51566	0.999997	4342	1	0.073235	0.57392	0.57792	0.999939	5074	1	0.073235
LmxM.16.0480.1	2	0.36769	0.4285	0.999997	4343	1	3.6554	0.00043769	0.00089243	0.207787	47	1	3.6554
LmxM.36.0300.1	6	0.36794	0.60481	0.999997	4344	3	-0.24662	0.28449	0.46104	0.999939	3255	2	-0.24662
LmxM.16.0730.1	6	0.36794	0.60481	0.999997	4345	3	0.30756	0.096935	0.22087	0.998663	1606	2	0.30756
LmxM.30.1580.1	1	0.368	0.36743	0.994996	4346	1	-0.76271	0.632	0.63136	0.999939	5328	0	-0.76271
LmxM.36.3370.1	1	0.36814	0.36756	0.994996	4347	1	-0.7214	0.63186	0.63121	0.999939	5327	0	-0.7214
LmxM.12.1120.1	6	0.36817	0.60503	0.999997	4348	3	-1.2585	0.92367	0.92333	0.999939	7193	0	-1.2585
LmxM.34.0340.1	6	0.36817	0.60503	0.999997	4349	3	-0.1381	0.49917	0.64221	0.999939	4589	1	-0.1381
LmxM.17.0470.1	6	0.36817	0.60503	0.999997	4350	3	-0.236	0.88943	0.88887	0.999939	6916	0	-0.236
Non-target-86	5	0.36818	0.59125	0.999997	4351	3	-0.27044	0.50289	0.61879	0.999939	4616	1	-0.27044
LmxM.21.0090.1	1	0.36874	0.36815	0.994996	4352	1	-0.75554	0.63126	0.63061	0.999939	5322	0	-0.75554
LmxM.30.0430.1	6	0.3688	0.6056	0.999997	4353	3	-1.0202	0.50642	0.64884	0.999939	4641	2	-1.0202
LmxM.32.1920.1	3	0.36881	0.51742	0.999997	4354	1	0.11115	0.30989	0.38037	0.999939	3413	1	0.11115
LmxM.09.0080.1	1	0.36908	0.36853	0.994996	4355	1	-0.79915	0.63092	0.63026	0.999939	5319	0	-0.79915
LmxM.30.1140.1	6	0.36909	0.60587	0.999997	4356	3	-0.35103	0.48197	0.627	0.999939	4481	2	-0.35103
LmxM.29.1622.1	1	0.36921	0.36864	0.994996	4357	1	-0.73229	0.63079	0.63015	0.999939	5318	0	-0.73229
LmxM.17.1010.1	3	0.36944	0.51808	0.999997	4358	1	0.042979	0.84094	0.84064	0.999939	6541	0	0.042979
LmxM.16.1390.1	5	0.36971	0.5929	0.999997	4359	3	-0.35189	0.62923	0.68138	0.999939	5310	1	-0.35189
LmxM.03.0790.1	4	0.36978	0.54626	0.999997	4360	2	-0.1339	0.64693	0.65925	0.999939	5395	1	-0.1339
LmxM.27.1125.1	3	0.36987	0.51856	0.999997	4361	1	0.010955	0.30031	0.37432	0.999939	3357	1	0.010955
LmxM.08_29.2800.1	6	0.36987	0.60659	0.999997	4362	3	-0.25343	0.586	0.7064	0.999939	5126	1	-0.25343
LmxM.18.1000.1	6	0.37022	0.6069	0.999997	4363	3	-0.60174	0.96804	0.9676	0.999939	7602	0	-0.60174
LmxM.29.2030.1	4	0.3703	0.54668	0.999997	4364	2	-0.051774	0.12252	0.22499	0.998663	1855	1	-0.051774
LmxM.20.1230.1	2	0.37035	0.43038	0.999997	4365	1	-0.090144	0.39102	0.39644	0.999939	3906	1	-0.090144
LmxM.09.0510.1	3	0.37049	0.51924	0.999997	4366	2	-0.27949	0.59979	0.60121	0.999939	5191	1	-0.27949
LmxM.31.2680.1	6	0.37065	0.60731	0.999997	4367	1	0.51345	0.070669	0.18066	0.980704	1314	2	0.51345
LmxM.19.1380.1	6	0.37065	0.60731	0.999997	4368	3	-0.060456	0.26928	0.44908	0.999939	3153	2	-0.060456
LmxM.32.2900.1	6	0.37078	0.60743	0.999997	4369	2	1.1665	0.14234	0.28822	0.999939	2032	3	1.1665
LmxM.32.1350.1	5	0.37088	0.59413	0.999997	4370	2	0.12842	0.07822	0.17595	0.980704	1399	1	0.12842
Non-target-62	5	0.37111	0.59439	0.999997	4371	3	-0.36709	0.6448	0.69013	0.999939	5383	1	-0.36709
LmxM.29.2400.1	2	0.37121	0.431	0.999997	4372	1	-0.62671	0.63588	0.63667	0.999939	5351	0	-0.62671
LmxM.24.1000.1	6	0.37159	0.6081	0.999997	4373	2	1.635	0.11734	0.25147	0.999939	1799	3	1.635
LmxM.08_29.0380.1	6	0.37171	0.60822	0.999997	4374	3	-0.45073	0.39391	0.55137	0.999939	3925	1	-0.45073
LmxM.25.1630.1	6	0.37179	0.6083	0.999997	4375	2	-0.090972	0.15682	0.3093	0.999939	2171	1	-0.090972
LmxM.32.1340.1	1	0.37188	0.3712	0.994996	4376	1	-0.72051	0.62812	0.62734	0.999939	5304	0	-0.72051
LmxM.23.0380.1	6	0.37202	0.6085	0.999997	4377	3	0.32003	0.16163	0.31618	0.999939	2218	3	0.32003
LmxM.13.1000.1	3	0.37208	0.52094	0.999997	4378	2	-0.47212	0.74552	0.74524	0.999939	5910	0	-0.47212
LmxM.12.0670.1	5	0.3721	0.59547	0.999997	4379	2	-0.24383	0.86603	0.86653	0.999939	6721	0	-0.24383
LmxM.26.2170.1	9	0.37241	0.67355	0.999997	4380	4	0.37015	0.27516	0.50625	0.999939	3194	3	0.37015
LmxM.12.1220.1	6	0.37242	0.60881	0.999997	4381	3	0.1524	0.64739	0.731	0.999939	5398	1	0.1524
Non-target-149	5	0.37259	0.59599	0.999997	4382	3	-0.41429	0.69444	0.72057	0.999939	5632	1	-0.41429
LmxM.05.1180.1	6	0.37327	0.60958	0.999997	4383	3	0.11311	0.54787	0.68549	0.999939	4935	2	0.11311
LmxM.36.5680.1	6	0.37327	0.60958	0.999997	4384	3	0.0026286	0.15923	0.31279	0.999939	2197	2	0.0026286
LmxM.26.2130.1	6	0.37327	0.60958	0.999997	4385	3	0.069978	0.47584	0.62165	0.999939	4441	2	0.069978
LmxM.19.0960.1	3	0.37341	0.52229	0.999997	4386	2	-0.36689	0.89698	0.89651	0.999939	6962	0	-0.36689
LmxM.28.2890.1	5	0.3736	0.59707	0.999997	4387	2	0.13445	0.83009	0.83061	0.999939	6462	0	0.13445
LmxM.30.3105.1	2	0.3737	0.4327	0.999997	4388	1	-0.66708	0.627	0.62789	0.999939	5297	0	-0.66708
LmxM.29.2210.1	6	0.37378	0.61006	0.999997	4389	2	1.2152	0.44227	0.59257	0.999939	4234	2	1.2152
Non-target-173	5	0.37379	0.59729	0.999997	4390	2	1.2595	0.33839	0.48189	0.999939	3603	2	1.2595
LmxM.27.0550.1	6	0.37391	0.6102	0.999997	4391	3	-0.065577	0.48148	0.62656	0.999939	4476	2	-0.065577
LmxM.36.2230.1	6	0.37391	0.6102	0.999997	4392	3	0.41598	0.020311	0.065324	0.893976	516	3	0.41598
LmxM.36.0581.1	6	0.37463	0.61084	0.999997	4393	2	0.10291	0.45737	0.60558	0.999939	4332	2	0.10291
LmxM.14.1020.1	6	0.37469	0.61089	0.999997	4394	3	-0.35688	0.86565	0.86521	0.999939	6715	1	-0.35688
LmxM.06.0770.1	6	0.37486	0.61104	0.999997	4395	3	-0.35899	0.50759	0.64989	0.999939	4647	2	-0.35899
LmxM.08_29.2100.1	6	0.37499	0.61116	0.999997	4396	2	1.0534	0.082668	0.19911	0.988768	1455	3	1.0534
LmxM.06.1080.1	3	0.37501	0.52398	0.999997	4397	2	-0.42631	0.66144	0.66126	0.999939	5464	0	-0.42631
LmxM.24.2190.1	3	0.37502	0.52399	0.999997	4398	1	1.0655	0.52491	0.53597	0.999939	4765	1	1.0655
LmxM.17.0570.1	6	0.37546	0.61155	0.999997	4399	2	1.3495	0.027436	0.083621	0.913039	658	3	1.3495
LmxM.22.1100.1	6	0.37546	0.61155	0.999997	4400	3	-0.27629	0.94433	0.94375	0.999939	7383	0	-0.27629
LmxM.06.0300.1	2	0.37563	0.43396	0.999997	4401	1	0.19649	0.313	0.32755	0.999939	3429	1	0.19649
LmxM.30.0660.1	6	0.3757	0.61179	0.999997	4402	3	-0.069899	0.4062	0.56183	0.999939	4003	2	-0.069899
LmxM.16.1500.1	6	0.37593	0.61199	0.999997	4403	3	-0.013362	0.1205	0.25613	0.999939	1838	3	-0.013362
LmxM.28.2590.1	6	0.37593	0.61199	0.999997	4404	2	0.71442	0.43061	0.58283	0.999939	4156	2	0.71442
LmxM.05.0160.1	6	0.37615	0.61219	0.999997	4405	3	-0.39733	0.12745	0.2664	0.999939	1901	1	-0.39733
LmxM.31.2050.1	2	0.37635	0.43449	0.999997	4406	1	-0.99528	0.76521	0.76593	0.999939	6027	0	-0.99528
LmxM.25.1040.1	6	0.3765	0.61251	0.999997	4407	1	1.3582	0.10954	0.23986	0.999939	1728	3	1.3582
LmxM.36.1160.1	1	0.37658	0.37599	0.998138	4408	1	-0.65248	0.62342	0.62246	0.999939	5285	0	-0.65248
LmxM.14.0050.1	6	0.37686	0.61282	0.999997	4409	3	-0.15861	0.82807	0.83269	0.999939	6454	1	-0.15861
LmxM.20.1260.1	6	0.37687	0.61284	0.999997	4410	2	0.16298	0.45746	0.60566	0.999939	4333	2	0.16298
LmxM.19.0400.1	6	0.37715	0.61306	0.999997	4411	3	-0.94976	0.92459	0.92423	0.999939	7201	0	-0.94976
LmxM.23.1760.1	5	0.37723	0.60102	0.999997	4412	2	0.036715	0.007637	0.026331	0.785683	261	2	0.036715
LmxM.33.1560.1-LmxM.33.1920a.1-LmxM.33.1920b.1-LmxM.33.1920c.1-LmxM.33.1920d.1-LmxM.33.1920e.1	2	0.37789	0.43556	0.999997	4413	1	-0.84532	0.7049	0.70572	0.999939	5690	0	-0.84532
LmxM.36.0670.1	6	0.37791	0.61377	0.999997	4414	2	-0.002777	0.63709	0.72671	0.999939	5357	1	-0.002777
LmxM.13.0610.1	2	0.37801	0.43565	0.999997	4415	1	-0.83318	0.70795	0.70881	0.999939	5704	0	-0.83318
LmxM.08_29.0190.1	6	0.37807	0.61391	0.999997	4416	2	1.6118	0.061268	0.16411	0.979669	1196	3	1.6118
LmxM.28.3010.1	7	0.37819	0.6481	0.999997	4417	3	-0.0027275	0.16929	0.34231	0.999939	2281	3	-0.0027275
LmxM.21.1780.1-LmxM.34.2010.1	4	0.37841	0.55335	0.999997	4418	2	-0.64179	0.86642	0.866	0.999939	6725	0	-0.64179
LmxM.25.1020.1	6	0.37851	0.6143	0.999997	4419	3	-0.093026	0.8465	0.84763	0.999939	6578	1	-0.093026
LmxM.27.1870.1	6	0.37905	0.61478	0.999997	4420	2	0.61275	0.17554	0.33604	0.999939	2349	3	0.61275
LmxM.34.2110.1	6	0.37905	0.61478	0.999997	4421	3	0.079362	0.83099	0.83499	0.999939	6470	1	0.079362
LmxM.32.0870.1	3	0.37964	0.52898	0.999997	4422	1	-2.3496	0.88876	0.88833	0.999939	6913	0	-2.3496
LmxM.27.0820.1	6	0.37968	0.6153	0.999997	4423	2	0.7523	0.22012	0.39861	0.999939	2795	3	0.7523
LmxM.05.0360.1	5	0.37991	0.60396	0.999997	4424	1	2.4813	0.0031833	0.012447	0.693866	132	4	2.4813
LmxM.32.1260.1	6	0.38025	0.61576	0.999997	4425	3	-0.19614	0.43468	0.58612	0.999939	4188	2	-0.19614
LmxM.34.4660.1	3	0.38032	0.52973	0.999997	4426	2	-0.44624	0.38513	0.43071	0.999939	3870	1	-0.44624
LmxM.31.2155.1	6	0.38045	0.61594	0.999997	4427	2	0.98734	0.2311	0.41389	0.999939	2899	3	0.98734
LmxM.14.0750.1	6	0.3806	0.61608	0.999997	4428	2	-1.7991	0.59072	0.70826	0.999939	5151	1	-1.7991
LmxM.03.0870.1	6	0.3807	0.61615	0.999997	4429	3	-0.38675	0.95582	0.95524	0.999939	7496	0	-0.38675
LmxM.34.5170.1	6	0.38082	0.61625	0.999997	4430	2	1.1617	0.084498	0.20185	0.98957	1477	3	1.1617
LmxM.36.0380.1	2	0.38083	0.43758	0.999997	4431	1	-0.079386	0.40544	0.40964	0.999939	3999	1	-0.079386
Non-target-66	5	0.38088	0.605	0.999997	4432	1	2.3921	0.0042682	0.015946	0.738343	164	4	2.3921
LmxM.02.0170.1-LmxM.02.0200.1	5	0.38106	0.60521	0.999997	4433	2	0.19112	0.86311	0.86343	0.999939	6691	0	0.19112
LmxM.31.0700.1	1	0.3811	0.38057	0.999997	4434	1	-0.61714	0.6189	0.61788	0.999939	5269	0	-0.61714
LmxM.34.3480.1	6	0.38123	0.61662	0.999997	4435	3	0.091367	0.70311	0.75642	0.999939	5686	1	0.091367
LmxM.29.3360.1	6	0.38133	0.61672	0.999997	4436	3	-0.0040024	0.88083	0.88038	0.999939	6852	0	-0.0040024
LmxM.10.0400.1	6	0.38138	0.61677	0.999997	4437	2	0.82318	0.52373	0.66402	0.999939	4756	2	0.82318
LmxM.09.0870.1	6	0.38143	0.61681	0.999997	4438	3	-0.27426	0.74334	0.77737	0.999939	5901	1	-0.27426
LmxM.36.4490.1	6	0.38144	0.61681	0.999997	4439	2	0.18559	0.5295	0.66921	0.999939	4805	1	0.18559
LmxM.33.4190.1	6	0.38144	0.61681	0.999997	4440	3	-0.013376	0.77114	0.79372	0.999939	6059	1	-0.013376
LmxM.01.0335.1	3	0.38145	0.53094	0.999997	4441	2	-0.36161	0.65801	0.65774	0.999939	5449	0	-0.36161
LmxM.29.1370.1	6	0.3817	0.617	0.999997	4442	3	-0.47166	0.52905	0.66878	0.999939	4800	1	-0.47166
LmxM.17.1330.1	6	0.38192	0.61719	0.999997	4443	2	0.73497	0.36103	0.5238	0.999939	3733	2	0.73497
LmxM.19.0460.1	4	0.382	0.55636	0.999997	4444	2	-0.69514	0.17562	0.28768	0.999939	2350	1	-0.69514
LmxM.14.1100.1-LmxM.14.1110.1	1	0.38208	0.38154	0.999997	4445	1	-0.50255	0.61792	0.61691	0.999939	5262	0	-0.50255
LmxM.34.1200.1	6	0.38214	0.61738	0.999997	4446	3	-0.88474	0.54095	0.67932	0.999939	4884	2	-0.88474
LmxM.23.1310.1	6	0.38263	0.61775	0.999997	4447	2	1.1599	0.11865	0.25338	0.999939	1811	3	1.1599
LmxM.31.3030.1	6	0.38263	0.61775	0.999997	4448	2	0.84768	0.16684	0.32366	0.999939	2263	3	0.84768
LmxM.36.3250.1	6	0.38283	0.61794	0.999997	4449	3	-0.48796	0.71463	0.76229	0.999939	5733	1	-0.48796
LmxM.36.4760.1	6	0.3829	0.61799	0.999997	4450	3	-0.15044	0.49227	0.63603	0.999939	4547	1	-0.15044
LmxM.12.0310.1	6	0.38294	0.61803	0.999997	4451	3	-0.47117	0.2966	0.47072	0.999939	3336	2	-0.47117
LmxM.30.1130.1	6	0.38312	0.61815	0.999997	4452	2	-0.021474	0.44087	0.59138	0.999939	4229	1	-0.021474
LmxM.20.0260.1	6	0.38335	0.61838	0.999997	4453	2	0.16402	0.080205	0.1953	0.988768	1421	3	0.16402
LmxM.09.0500.1	6	0.38402	0.61897	0.999997	4454	1	1.0046	0.32667	0.49539	0.999939	3525	1	1.0046
LmxM.14.0460.1	4	0.38408	0.55814	0.999997	4455	1	2.0966	0.093857	0.19087	0.988768	1569	2	2.0966
LmxM.05.1020.1	6	0.3841	0.61903	0.999997	4456	2	0.76688	0.041574	0.11829	0.951108	867	2	0.76688
LmxM.34.4490.1	6	0.38425	0.61916	0.999997	4457	3	0.055162	0.72593	0.76807	0.999939	5802	1	0.055162
LmxM.29.1560.1	6	0.3846	0.61947	0.999997	4458	3	0.17804	0.51707	0.65819	0.999939	4711	2	0.17804
LmxM.10.0670.1	3	0.38467	0.53451	0.999997	4459	2	-0.40881	0.34324	0.40224	0.999939	3629	1	-0.40881
LmxM.33.3310.1	6	0.38481	0.61965	0.999997	4460	3	0.0062203	0.47426	0.62034	0.999939	4435	2	0.0062203
LmxM.14.1480.1	4	0.38495	0.55884	0.999997	4461	2	-0.15154	0.72523	0.72578	0.999939	5799	1	-0.15154
LmxM.29.1080.1	6	0.38495	0.6198	0.999997	4462	3	0.13129	0.57127	0.70111	0.999939	5063	1	0.13129
LmxM.25.1030.1	6	0.38495	0.6198	0.999997	4463	2	0.087448	0.17817	0.3398	0.999939	2385	1	0.087448
LmxM.34.3400.1	6	0.3851	0.61991	0.999997	4464	3	0.22637	0.23327	0.41678	0.999939	2912	3	0.22637
LmxM.15.0440a.1-LmxM.15.0440b.1	12	0.38512	0.71286	0.999997	4465	5	1.2358	0.089516	0.26388	0.999939	1523	6	1.2358
LmxM.31.2501.1	6	0.38592	0.6206	0.999997	4466	3	0.24065	0.36991	0.53132	0.999939	3775	1	0.24065
LmxM.08.1160.1	6	0.38599	0.62065	0.999997	4467	2	0.56661	0.89454	0.89395	0.999939	6944	0	0.56661
LmxM.19.0200.1-LmxM.19.0210.1	2	0.38639	0.44157	0.999997	4468	1	-1.6944	0.57751	0.57838	0.999939	5089	0	-1.6944
LmxM.32.2070.1	6	0.3867	0.62132	0.999997	4469	2	0.021669	0.65261	0.73322	0.999939	5421	1	0.021669
LmxM.19.1250.1	3	0.3868	0.53676	0.999997	4470	1	1.4444	0.17599	0.2771	0.999939	2357	2	1.4444
LmxM.02.0390.1	2	0.38728	0.44218	0.999997	4471	1	-2.0039	0.7565	0.75721	0.999939	5983	0	-2.0039
LmxM.21.0620.1-LmxM.21.0620a.1-LmxM.21.0630.1	5	0.38734	0.61194	0.999997	4472	3	-0.20101	0.89305	0.89369	0.999939	6935	0	-0.20101
LmxM.01.0690.1	1	0.3875	0.38699	0.999997	4473	1	-0.62868	0.6125	0.61143	0.999939	5247	0	-0.62868
LmxM.36.4080.1	6	0.3876	0.62211	0.999997	4474	3	-0.27828	0.92094	0.92061	0.999939	7168	0	-0.27828
Non-target-78	5	0.38778	0.61241	0.999997	4475	2	0.14071	0.59124	0.66113	0.999939	5154	1	0.14071
LmxM.06.0790.1	6	0.38781	0.62231	0.999997	4476	2	2.9698	0.0022016	0.0094495	0.65048	104	4	2.9698
LmxM.28.0825.1	4	0.38806	0.56137	0.999997	4477	2	-0.42374	0.06437	0.14628	0.976501	1242	2	-0.42374
LmxM.34.4030.1	6	0.3881	0.62256	0.999997	4478	3	-0.72685	0.0401	0.11473	0.943396	850	3	-0.72685
LmxM.29.3470.1	6	0.38819	0.62262	0.999997	4479	2	0.43784	0.22077	0.3996	0.999939	2801	1	0.43784
LmxM.33.3690.1	6	0.38819	0.62262	0.999997	4480	2	1.2928	0.025374	0.078475	0.904063	623	3	1.2928
LmxM.25.2340.1	3	0.38819	0.53815	0.999997	4481	1	0.72473	0.72023	0.72012	0.999939	5766	0	0.72473
LmxM.04.0700.1	6	0.38888	0.62324	0.999997	4482	3	0.21626	0.42679	0.57956	0.999939	4131	2	0.21626
LmxM.29.0580.1	6	0.38897	0.62331	0.999997	4483	3	-0.94442	0.091688	0.21286	0.99594	1542	3	-0.94442
LmxM.36.6523.1	4	0.38933	0.56245	0.999997	4484	1	0.97861	0.24222	0.36473	0.999939	2987	2	0.97861
LmxM.36.0880.1	5	0.38953	0.61416	0.999997	4485	2	0.85594	0.089189	0.19516	0.988768	1517	2	0.85594
LmxM.32.0920.1	1	0.38977	0.38922	0.999997	4486	1	-0.65728	0.61023	0.60911	0.999939	5240	0	-0.65728
LmxM.19.0700.1	6	0.39003	0.62424	0.999997	4487	3	0.38424	0.19398	0.36222	0.999939	2543	3	0.38424
LmxM.06.1120.1	3	0.39005	0.54022	0.999997	4488	2	-0.33038	0.28834	0.36676	0.999939	3284	1	-0.33038
LmxM.25.0460.1	1	0.39032	0.38977	0.999997	4489	1	-0.51987	0.60968	0.60854	0.999939	5234	0	-0.51987
LmxM.09.0120.1	6	0.39093	0.62503	0.999997	4490	2	1.0474	0.32941	0.49765	0.999939	3545	2	1.0474
LmxM.36.0950.1	6	0.39095	0.62505	0.999997	4491	3	0.0030494	0.84867	0.84954	0.999939	6593	1	0.0030494
LmxM.14.0970.1	1	0.39116	0.39064	0.999997	4492	1	-0.55932	0.60884	0.60771	0.999939	5229	0	-0.55932
LmxM.28.1220.1	6	0.39119	0.62523	0.999997	4493	3	-0.41399	0.27922	0.4568	0.999939	3220	1	-0.41399
LmxM.25.0500.1	1	0.39163	0.39112	0.999997	4494	1	-0.29531	0.60837	0.60723	0.999939	5224	0	-0.29531
LmxM.08_29.0160.1	6	0.39208	0.62603	0.999997	4495	2	1.0261	0.18237	0.34575	0.999939	2432	3	1.0261
LmxM.02.0480.1	3	0.39221	0.54255	0.999997	4496	2	-0.28786	0.050047	0.10016	0.943396	1004	1	-0.28786
LmxM.34.1950.1	6	0.39238	0.62629	0.999997	4497	2	0.52811	0.19288	0.36063	0.999939	2534	2	0.52811
LmxM.13.0460.1	6	0.39259	0.62646	0.999997	4498	2	0.35141	0.93062	0.93011	0.999939	7249	0	0.35141
LmxM.19.0330.1	5	0.39265	0.61757	0.999997	4499	2	-0.10908	0.38638	0.52961	0.999939	3880	2	-0.10908
LmxM.24.2160.1	5	0.39289	0.61783	0.999997	4500	1	1.4759	0.11845	0.24508	0.999939	1807	3	1.4759
LmxM.25.1910.1	6	0.39294	0.62675	0.999997	4501	3	-0.44206	0.63094	0.7241	0.999939	5320	1	-0.44206
LmxM.14.0830.1	5	0.39302	0.61798	0.999997	4502	3	-0.34346	0.1429	0.28552	0.999939	2042	2	-0.34346
LmxM.14.0540.1	4	0.39313	0.56568	0.999997	4503	2	-0.47744	0.381	0.49455	0.999939	3839	1	-0.47744
LmxM.16.0890.1-LmxM.16.0890a.1	6	0.39335	0.62711	0.999997	4504	3	0.40852	0.35077	0.51532	0.999939	3674	2	0.40852
LmxM.27.0100.1	6	0.39386	0.62753	0.999997	4505	3	-0.29026	0.16246	0.31735	0.999939	2223	2	-0.29026
LmxM.24.0130.1	3	0.39415	0.54462	0.999997	4506	2	-0.40651	0.58226	0.58525	0.999939	5108	1	-0.40651
LmxM.02.0560.1	6	0.39427	0.62787	0.999997	4507	1	0.82871	0.13715	0.28062	0.999939	1979	2	0.82871
LmxM.23.0160.1	6	0.39427	0.62787	0.999997	4508	2	0.36973	0.27438	0.45308	0.999939	3188	2	0.36973
LmxM.36.1960.1	3	0.39504	0.54564	0.999997	4509	1	-0.21823	0.07245	0.13247	0.958915	1340	1	-0.21823
LmxM.29.1450.1	6	0.39508	0.62861	0.999997	4510	3	-0.87804	0.11972	0.255	0.999939	1831	2	-0.87804
LmxM.26.1990.1	6	0.39508	0.62861	0.999997	4511	3	-0.52522	0.15454	0.30599	0.999939	2157	1	-0.52522
LmxM.25.0130.1	6	0.39508	0.62861	0.999997	4512	3	0.1854	0.16755	0.32468	0.999939	2267	3	0.1854
LmxM.29.0260.1	6	0.39508	0.62861	0.999997	4513	3	-0.17543	0.047319	0.13175	0.958184	966	2	-0.17543
LmxM.32.1090.1	6	0.39508	0.62861	0.999997	4514	3	-0.01474	0.065133	0.17207	0.980704	1255	2	-0.01474
LmxM.04.0810.1	6	0.39508	0.62861	0.999997	4515	3	-0.1107	0.21118	0.3863	0.999939	2716	2	-0.1107
Non-target-123	5	0.39509	0.62021	0.999997	4516	2	0.62439	0.67991	0.71124	0.999939	5546	1	0.62439
LmxM.10.0360.1-LmxM.10.0370.1-LmxM.10.0400.1-LmxM.10.0380.1	1	0.39521	0.3947	0.999997	4517	1	-0.49555	0.60479	0.60364	0.999939	5212	0	-0.49555
LmxM.29.2520.1	5	0.39526	0.62038	0.999997	4518	2	1.0501	0.14427	0.28784	0.999939	2049	2	1.0501
LmxM.36.0310.1	3	0.39536	0.54594	0.999997	4519	2	-0.37321	0.69641	0.69639	0.999939	5639	0	-0.37321
LmxM.28.0960.1-LmxM.29.3590.1	1	0.39546	0.39493	0.999997	4520	1	-0.65382	0.60454	0.6034	0.999939	5211	0	-0.65382
LmxM.29.1530.1	6	0.39574	0.62921	0.999997	4521	3	0.020726	0.023406	0.073457	0.899317	582	2	0.020726
LmxM.03.0020.1	4	0.39574	0.56784	0.999997	4522	2	0.25303	0.29809	0.43001	0.999939	3342	2	0.25303
LmxM.34.0610.1	6	0.3959	0.62936	0.999997	4523	2	0.30066	0.2608	0.44229	0.999939	3099	2	0.30066
LmxM.36.3030.1	6	0.3959	0.62936	0.999997	4524	3	-0.15462	0.91461	0.91436	0.999939	7101	0	-0.15462
LmxM.31.3170.1	6	0.39616	0.62961	0.999997	4525	3	-0.15624	0.40441	0.56031	0.999939	3991	2	-0.15624
LmxM.36.6690.1	3	0.39622	0.54684	0.999997	4526	2	-0.36709	0.74713	0.74682	0.999939	5914	0	-0.36709
LmxM.09.0891.1-LmxM.36.3530partial.1-LmxM.30.1900.1-LmxM.30.2030.1	1	0.39645	0.39588	0.999997	4527	1	-2.7663	0.60355	0.60238	0.999939	5206	0	-2.7663
LmxM.31.0710.1	2	0.39667	0.4488	0.999997	4528	1	0.35241	0.23968	0.2666	0.999939	2968	1	0.35241
LmxM.29.1990.1	6	0.39669	0.63004	0.999997	4529	2	-0.88411	0.022215	0.070313	0.893976	554	4	-0.88411
LmxM.27.1120.1	5	0.39669	0.6219	0.999997	4530	2	0.18496	0.14449	0.28822	0.999939	2053	2	0.18496
LmxM.11.0920.1	6	0.39686	0.63018	0.999997	4531	1	0.72407	0.33441	0.50188	0.999939	3577	2	0.72407
LmxM.10.0250.1	4	0.39725	0.56907	0.999997	4532	2	-0.054118	0.42004	0.51505	0.999939	4083	1	-0.054118
LmxM.34.3260.1	4	0.39765	0.5694	0.999997	4533	1	1.3693	0.24577	0.36898	0.999939	3015	2	1.3693
Non-target-74	5	0.39782	0.6231	0.999997	4534	3	-0.058253	0.34078	0.48419	0.999939	3617	2	-0.058253
LmxM.24.0990.1	6	0.39785	0.63107	0.999997	4535	2	1.1984	0.034193	0.10036	0.943396	757	3	1.1984
LmxM.33.2020.1	6	0.39791	0.63112	0.999997	4536	3	0.32807	0.18989	0.35653	0.999939	2510	3	0.32807
LmxM.29.3110.1	6	0.39797	0.63119	0.999997	4537	2	0.4496	0.46663	0.6137	0.999939	4388	1	0.4496
LmxM.33.1070.1	6	0.39813	0.63131	0.999997	4538	3	-0.22185	0.31986	0.48973	0.999939	3472	2	-0.22185
LmxM.05.0100.1	6	0.39828	0.63144	0.999997	4539	3	0.15549	0.39039	0.54847	0.999939	3902	2	0.15549
LmxM.36.3830.1	5	0.39848	0.62383	0.999997	4540	2	0.05066	0.28975	0.43398	0.999939	3295	2	0.05066
LmxM.11.1270.1	6	0.39868	0.63177	0.999997	4541	1	1.7683	0.036038	0.10493	0.943396	781	4	1.7683
LmxM.11.0240.1	3	0.39872	0.54954	0.999997	4542	2	-0.35186	0.47296	0.49459	0.999939	4426	1	-0.35186
LmxM.36.6090.1	5	0.39887	0.62424	0.999997	4543	2	1.6178	0.099843	0.21342	0.99594	1634	3	1.6178
LmxM.34.4930.1	6	0.39893	0.632	0.999997	4544	1	1.6304	0.043308	0.12233	0.951108	903	4	1.6304
LmxM.26.0170.1-LmxM.26.0180.1	4	0.39895	0.57055	0.999997	4545	2	-0.65234	0.42171	0.51597	0.999939	4094	1	-0.65234
LmxM.25.0270.1	6	0.39908	0.6321	0.999997	4546	3	-0.27903	0.13543	0.27805	0.999939	1960	2	-0.27903
LmxM.32.2100.1	6	0.39914	0.63216	0.999997	4547	2	0.78294	0.021056	0.067242	0.893976	530	2	0.78294
LmxM.28.1180.1	2	0.39929	0.45063	0.999997	4548	1	-0.73537	0.68301	0.68413	0.999939	5559	0	-0.73537
LmxM.32.1950.1	6	0.39954	0.63253	0.999997	4549	2	0.5072	0.40234	0.55854	0.999939	3981	2	0.5072
LmxM.14.0940.1	6	0.39973	0.63268	0.999997	4550	2	0.16382	0.51441	0.65582	0.999939	4692	2	0.16382
LmxM.30.0450i.1	3	0.39986	0.55073	0.999997	4551	2	-0.22793	0.71873	0.7186	0.999939	5756	0	-0.22793
LmxM.08_29.0880.1	1	0.40008	0.39945	0.999997	4552	1	-0.45126	0.59992	0.59879	0.999939	5192	0	-0.45126
LmxM.20.1630.1	6	0.40008	0.63299	0.999997	4553	3	0.80777	0.056582	0.15348	0.976973	1113	3	0.80777
LmxM.30.0571.1	5	0.40016	0.62556	0.999997	4554	2	0.26169	0.094821	0.2048	0.98957	1580	2	0.26169
LmxM.13.1140.1	6	0.40024	0.63312	0.999997	4555	3	0.20291	0.31028	0.48196	0.999939	3414	1	0.20291
LmxM.27.0520.1	6	0.40025	0.63313	0.999997	4556	1	2.7784	0.00019938	0.0010873	0.226811	34	5	2.7784
LmxM.25.2200.1	6	0.40025	0.63313	0.999997	4557	3	-0.0059719	0.48476	0.62942	0.999939	4497	1	-0.0059719
LmxM.30.1010.1	5	0.40037	0.62581	0.999997	4558	2	-0.42374	0.4189	0.56276	0.999939	4077	1	-0.42374
LmxM.29.1180.1	3	0.40088	0.55187	0.999997	4559	2	-0.37634	0.61606	0.61667	0.999939	5258	1	-0.37634
LmxM.21.0845.1	3	0.40099	0.55199	0.999997	4560	1	-0.15109	0.57133	0.57559	0.999939	5064	1	-0.15109
LmxM.08_29.1340.1	6	0.40104	0.63383	0.999997	4561	3	-0.21764	0.049055	0.13583	0.962153	991	2	-0.21764
LmxM.32.1930.1	5	0.4013	0.62683	0.999997	4562	2	-1.0159	0.7834	0.78678	0.999939	6147	1	-1.0159
LmxM.30.0360.1	6	0.40141	0.63419	0.999997	4563	3	-0.86557	0.21456	0.39092	0.999939	2746	3	-0.86557
LmxM.36.3010.1	1	0.40146	0.40087	0.999997	4564	1	-0.58431	0.59854	0.59734	0.999939	5185	0	-0.58431
LmxM.33.1175.1	6	0.40149	0.63427	0.999997	4565	2	0.47665	0.29817	0.47203	0.999939	3344	2	0.47665
LmxM.08.1000.1	6	0.40184	0.63458	0.999997	4566	2	1.03	0.18395	0.34807	0.999939	2445	2	1.03
LmxM.12.0870partial.1-LmxM.12.0890.1-LmxM.12.0891.1-LmxM.12.0980.1-LmxM.12.0990.1	4	0.40193	0.57306	0.999997	4567	2	0.21898	0.48898	0.55351	0.999939	4520	1	0.21898
LmxM.01.0750.1	6	0.40201	0.63476	0.999997	4568	2	0.28717	0.52938	0.66909	0.999939	4804	1	0.28717
LmxM.31.0450.1	1	0.40228	0.40169	0.999997	4569	1	-0.62165	0.59772	0.59648	0.999939	5180	0	-0.62165
LmxM.11.0320.1	5	0.40246	0.62802	0.999997	4570	2	-0.17165	0.43286	0.57683	0.999939	4177	1	-0.17165
LmxM.28.0160.1	1	0.40264	0.40204	0.999997	4571	1	-0.51342	0.59736	0.59611	0.999939	5178	0	-0.51342
LmxM.12.0890.1-LmxM.12.0891.1-LmxM.12.0990.1	2	0.40266	0.453	0.999997	4572	1	1.6789	0.041153	0.074093	0.899317	862	1	1.6789
LmxM.14.1000.1	5	0.40306	0.62868	0.999997	4573	3	-0.22364	0.41094	0.55475	0.999939	4035	1	-0.22364
LmxM.14.0740.1	3	0.40307	0.55426	0.999997	4574	1	3.3274	0.0041058	0.011173	0.660029	160	2	3.3274
LmxM.31.1620.1	6	0.40312	0.63573	0.999997	4575	2	0.43366	0.87362	0.8731	0.999939	6787	0	0.43366
LmxM.33.3160.1	6	0.40312	0.63573	0.999997	4576	3	0.081475	0.85843	0.85846	0.999939	6665	1	0.081475
LmxM.36.1580.1	6	0.40334	0.63592	0.999997	4577	2	1.1057	0.088562	0.20805	0.991119	1510	3	1.1057
LmxM.34.3560.1	6	0.40337	0.63594	0.999997	4578	3	-0.30202	0.78204	0.80034	0.999939	6140	1	-0.30202
Non-target-82	5	0.40374	0.62937	0.999997	4579	1	1.2785	0.13788	0.27727	0.999939	1988	3	1.2785
LmxM.06.0540.1	6	0.40409	0.63657	0.999997	4580	3	-0.41051	0.73364	0.77212	0.999939	5842	1	-0.41051
LmxM.36.0520.1	1	0.40438	0.40373	0.999997	4581	1	-0.37117	0.59562	0.59438	0.999939	5173	0	-0.37117
LmxM.36.1500.1	6	0.40443	0.63686	0.999997	4582	3	-0.48485	0.26912	0.44896	0.999939	3150	2	-0.48485
LmxM.32.1760.1	2	0.40449	0.45438	0.999997	4583	1	0.26153	0.34184	0.35275	0.999939	3622	1	0.26153
LmxM.09.0710.1	6	0.4045	0.63693	0.999997	4584	3	0.19863	0.38983	0.54795	0.999939	3897	2	0.19863
LmxM.32.0490.1	5	0.40479	0.63048	0.999997	4585	2	0.66051	0.01249	0.04063	0.83822	364	3	0.66051
LmxM.32.3020.1	6	0.4048	0.63719	0.999997	4586	3	0.062704	0.40711	0.56257	0.999939	4009	2	0.062704
LmxM.27.0350.1	6	0.40491	0.63726	0.999997	4587	3	-0.45516	0.55335	0.69057	0.999939	4967	2	-0.45516
LmxM.14.0910.1	6	0.40496	0.63731	0.999997	4588	3	-2.1246	0.59314	0.70914	0.999939	5164	1	-2.1246
LmxM.21.1090.1	2	0.40501	0.45477	0.999997	4589	1	-1.2595	0.27691	0.29711	0.999939	3203	1	-1.2595
LmxM.34.4190.1	3	0.40568	0.55709	0.999997	4590	2	-0.20566	0.015485	0.040137	0.83822	420	1	-0.20566
LmxM.09.0890.1	6	0.40592	0.63818	0.999997	4591	2	-0.23254	0.50004	0.643	0.999939	4598	1	-0.23254
LmxM.31.2840.1	6	0.40592	0.63818	0.999997	4592	2	2.4328	0.0045814	0.018535	0.755408	174	4	2.4328
LmxM.18.0350.1	3	0.40614	0.55763	0.999997	4593	2	-0.33005	0.62508	0.62521	0.999939	5290	1	-0.33005
LmxM.31.0600.1	6	0.40618	0.63842	0.999997	4594	3	-0.08588	0.40722	0.56266	0.999939	4012	1	-0.08588
LmxM.28.0440.1	6	0.40618	0.63842	0.999997	4595	3	0.18916	0.79209	0.80684	0.999939	6201	1	0.18916
LmxM.14.0090.1	4	0.40622	0.5767	0.999997	4596	2	0.091904	0.68931	0.69372	0.999939	5600	1	0.091904
LmxM.36.5010.1-LmxM.36.5120.1	2	0.40628	0.45561	0.999997	4597	1	-0.11574	0.45556	0.45707	0.999939	4319	1	-0.11574
LmxM.34.0120.1	6	0.40647	0.63865	0.999997	4598	3	0.19598	0.31062	0.48224	0.999939	3416	2	0.19598
LmxM.08_29.0530.1	6	0.40648	0.63866	0.999997	4599	2	1.3896	0.097848	0.22227	0.998663	1613	3	1.3896
LmxM.14.0890.1	5	0.40675	0.63259	0.999997	4600	2	-0.25242	0.35814	0.50132	0.999939	3711	2	-0.25242
LmxM.36.4030.1	6	0.40685	0.63895	0.999997	4601	3	-0.12574	0.064254	0.17064	0.980704	1240	2	-0.12574
LmxM.03.0280.1	6	0.40746	0.63949	0.999997	4602	3	0.28657	0.054124	0.14771	0.976501	1066	2	0.28657
LmxM.26.0910.1	6	0.40757	0.63958	0.999997	4603	2	-0.15975	0.11364	0.246	0.999939	1771	3	-0.15975
LmxM.17.0450.1	6	0.40777	0.63977	0.999997	4604	3	-0.034321	0.10064	0.22652	0.998663	1642	2	-0.034321
LmxM.18.0380.1	6	0.40787	0.63985	0.999997	4605	2	0.080713	0.33792	0.50481	0.999939	3599	1	0.080713
LmxM.11.1270.1-LmxM.11.1290.1	5	0.40809	0.63376	0.999997	4606	2	0.18392	0.17692	0.32411	0.999939	2369	2	0.18392
LmxM.28.2570.1	6	0.40827	0.64019	0.999997	4607	2	-1.1506	0.27914	0.45673	0.999939	3219	2	-1.1506
LmxM.05.0890.1-LmxM.15.0800.1-LmxM.19.1130.1	1	0.40831	0.40777	0.999997	4608	1	-0.52128	0.59169	0.59051	0.999939	5158	0	-0.52128
LmxM.30.3060.1-LmxM.30.3070.1	1	0.40836	0.40782	0.999997	4609	1	-0.53017	0.59164	0.59045	0.999939	5156	0	-0.53017
LmxM.23.1165.1	6	0.40841	0.64034	0.999997	4610	3	0.40566	0.54381	0.68185	0.999939	4906	2	0.40566
LmxM.33.3080.1	6	0.40842	0.64035	0.999997	4611	2	-1.5224	0.24948	0.43325	0.999939	3033	2	-1.5224
LmxM.17.0800.1	6	0.40857	0.64049	0.999997	4612	3	-0.28621	0.20952	0.38397	0.999939	2699	2	-0.28621
LmxM.15.0630.1	6	0.40857	0.64049	0.999997	4613	2	0.83943	0.6654	0.73877	0.999939	5479	1	0.83943
LmxM.36.2990.1	6	0.40886	0.64072	0.999997	4614	2	0.88885	0.019412	0.06299	0.893976	501	2	0.88885
LmxM.06.1190.1	1	0.40914	0.40862	0.999997	4615	1	-0.34698	0.59086	0.58964	0.999939	5153	0	-0.34698
LmxM.26.0185.1	6	0.4092	0.64106	0.999997	4616	3	-0.16788	0.15226	0.30263	0.999939	2130	2	-0.16788
LmxM.30.0110.1	6	0.40947	0.64128	0.999997	4617	3	0.4194	0.094594	0.21734	0.996695	1577	3	0.4194
LmxM.33.1140.1	6	0.40952	0.64133	0.999997	4618	2	0.92023	0.20914	0.38348	0.999939	2694	3	0.92023
LmxM.29.3330.1	6	0.40952	0.64133	0.999997	4619	2	0.4482	0.12883	0.2684	0.999939	1909	2	0.4482
LmxM.33.0170.1	5	0.40967	0.6347	0.999997	4620	1	0.11977	0.59431	0.66271	0.999939	5168	1	0.11977
LmxM.33.1120.1	3	0.40981	0.56142	0.999997	4621	1	2.3535	0.057386	0.11089	0.943396	1124	2	2.3535
LmxM.19.0420.1	2	0.40982	0.45815	0.999997	4622	1	-0.75682	0.70539	0.70625	0.999939	5692	0	-0.75682
LmxM.18.0710.1	6	0.41054	0.64223	0.999997	4623	3	0.14689	0.11385	0.24633	0.999939	1773	1	0.14689
LmxM.19.0260.1	6	0.41091	0.64258	0.999997	4624	1	1.7483	0.031886	0.09456	0.929598	723	4	1.7483
LmxM.18.1300.1	1	0.41113	0.41053	0.999997	4625	1	-0.39262	0.58887	0.58762	0.999939	5142	0	-0.39262
LmxM.13.0220.1	1	0.41151	0.41093	0.999997	4626	1	-0.56064	0.58849	0.58727	0.999939	5141	0	-0.56064
LmxM.08.1060.1-LmxM.08.1070.1-LmxM.08.1030.1-LmxM.08.1030a.1-LmxM.08.1040.1-LmxM.08.1040c.1-LmxM.08.1070partial.1	1	0.41191	0.41135	0.999997	4627	1	-0.32426	0.58809	0.58686	0.999939	5138	0	-0.32426
LmxM.34.0940.1	3	0.41211	0.56385	0.999997	4628	2	-0.28491	0.65969	0.65947	0.999939	5455	0	-0.28491
LmxM.27.1570.1	5	0.41224	0.63628	0.999997	4629	2	-0.22582	0.88511	0.88579	0.999939	6889	0	-0.22582
LmxM.34.2650.1	5	0.41224	0.63628	0.999997	4630	1	0.69793	0.090458	0.19731	0.988768	1529	2	0.69793
LmxM.20.1640.1	4	0.41236	0.5818	0.999997	4631	2	-0.42374	0.34667	0.47727	0.999939	3654	1	-0.42374
LmxM.23.0360.1	6	0.4126	0.6441	0.999997	4632	2	1.0657	0.15853	0.31182	0.999939	2186	3	1.0657
LmxM.25.0580.1	6	0.4126	0.6441	0.999997	4633	1	1.0806	0.38876	0.54704	0.999939	3892	2	1.0806
LmxM.23.1380.1	6	0.41302	0.64448	0.999997	4634	2	0.96862	0.25912	0.44091	0.999939	3091	2	0.96862
LmxM.34.2700.1	6	0.41306	0.64453	0.999997	4635	3	-1.0674	0.84753	0.84853	0.999939	6584	1	-1.0674
LmxM.36.2070.1	6	0.41306	0.64453	0.999997	4636	3	-0.12969	0.54778	0.68541	0.999939	4932	2	-0.12969
LmxM.31.1910.1	6	0.4133	0.64473	0.999997	4637	3	-0.18813	0.57294	0.70172	0.999939	5070	1	-0.18813
LmxM.22.0080.1	6	0.4133	0.64473	0.999997	4638	2	0.73975	0.070906	0.18103	0.980704	1319	3	0.73975
LmxM.31.1802.1	2	0.4135	0.46073	0.999997	4639	1	-2.0781	0.77147	0.77218	0.999939	6062	0	-2.0781
LmxM.34.1980.1	6	0.41355	0.64496	0.999997	4640	3	-0.14191	0.15253	0.30304	0.999939	2134	2	-0.14191
LmxM.17.1310.1	6	0.41378	0.64513	0.999997	4641	3	-0.4464	0.82446	0.8299	0.999939	6433	1	-0.4464
LmxM.11.1380.1	6	0.41384	0.64519	0.999997	4642	3	0.50869	0.11849	0.25315	0.999939	1808	3	0.50869
LmxM.15.1330.1	2	0.41391	0.46103	0.999997	4643	1	-0.61412	0.67923	0.68037	0.999939	5541	0	-0.61412
LmxM.25.0150.1	6	0.41413	0.64546	0.999997	4644	3	-1.1641	0.40927	0.56443	0.999939	4022	1	-1.1641
LmxM.26.0050.1	4	0.41458	0.58366	0.999997	4645	2	-0.22853	0.44133	0.52658	0.999939	4230	1	-0.22853
LmxM.25.0200.1	6	0.41474	0.64603	0.999997	4646	3	-0.37288	0.073282	0.1847	0.980704	1351	2	-0.37288
LmxM.19.0300.1	5	0.41522	0.63804	0.999997	4647	1	0.90357	0.043865	0.1136	0.943396	915	2	0.90357
LmxM.29.3190.1	5	0.41522	0.63804	0.999997	4648	1	0.62997	0.32838	0.47198	0.999939	3536	1	0.62997
LmxM.09.0660.1	3	0.41541	0.56729	0.999997	4649	2	-0.21363	0.73075	0.73052	0.999939	5824	0	-0.21363
LmxM.25.0950.1	6	0.41553	0.64668	0.999997	4650	3	-0.21572	0.95342	0.95285	0.999939	7465	0	-0.21572
LmxM.08_29.1130.1	6	0.4158	0.64691	0.999997	4651	3	0.43726	0.18799	0.35386	0.999939	2486	3	0.43726
LmxM.27.1550.1	1	0.41588	0.41534	0.999997	4652	1	-0.42631	0.58412	0.58292	0.999939	5115	0	-0.42631
LmxM.31.1210.1	6	0.41609	0.64717	0.999997	4653	3	-0.13018	0.13692	0.28025	0.999939	1977	2	-0.13018
LmxM.24.0240.1	6	0.41611	0.64718	0.999997	4654	2	0.87416	0.016341	0.054935	0.886868	432	3	0.87416
LmxM.25.0710.1	6	0.41611	0.64718	0.999997	4655	3	-0.01931	0.48954	0.63364	0.999939	4526	1	-0.01931
LmxM.24.1060.1	6	0.41611	0.64718	0.999997	4656	2	0.65093	0.80948	0.81876	0.999939	6325	1	0.65093
LmxM.17.1340.1	6	0.41641	0.64745	0.999997	4657	3	-0.40867	0.27456	0.4532	0.999939	3189	1	-0.40867
LmxM.33.3870.1	2	0.41649	0.46295	0.999997	4658	1	-0.76777	0.71261	0.71355	0.999939	5721	0	-0.76777
LmxM.27.0140.1	3	0.41663	0.56864	0.999997	4659	2	-0.19525	0.1795	0.28176	0.999939	2399	1	-0.19525
LmxM.26.0450.1	6	0.41681	0.64777	0.999997	4660	3	0.076572	0.21281	0.38853	0.999939	2729	2	0.076572
LmxM.08_29.1060.1	6	0.41697	0.64791	0.999997	4661	3	0.34157	0.66016	0.73643	0.999939	5456	1	0.34157
LmxM.06.0820.1	6	0.41713	0.64804	0.999997	4662	3	-0.22062	0.96074	0.96022	0.999939	7541	0	-0.22062
LmxM.20.0850.1	6	0.41737	0.64825	0.999997	4663	3	-0.84277	0.33924	0.5059	0.999939	3606	2	-0.84277
LmxM.06.1040.1	6	0.4174	0.64827	0.999997	4664	2	0.58622	0.24284	0.4279	0.999939	2993	1	0.58622
LmxM.34.1050.1	5	0.41765	0.63953	0.999997	4665	2	-0.01603	0.9149	0.91548	0.999939	7105	0	-0.01603
Non-target-141	5	0.41765	0.63953	0.999997	4666	2	2.8054	0.013023	0.042111	0.847251	374	3	2.8054
LmxM.08_29.2570.1	4	0.41781	0.58626	0.999997	4667	2	0.32809	0.42838	0.51955	0.999939	4140	1	0.32809
LmxM.01.0370.1	1	0.41795	0.41742	0.999997	4668	1	-0.32021	0.58205	0.58088	0.999939	5107	0	-0.32021
LmxM.33.4570.1	2	0.41802	0.46407	0.999997	4669	1	-0.57755	0.64839	0.64926	0.999939	5402	0	-0.57755
LmxM.33.0050.1	6	0.41803	0.64881	0.999997	4670	2	0.12742	0.62736	0.72265	0.999939	5301	1	0.12742
LmxM.21.1500.1	6	0.41862	0.64937	0.999997	4671	3	-0.37004	0.13638	0.27947	0.999939	1969	2	-0.37004
LmxM.26.2200.1	6	0.41868	0.64943	0.999997	4672	2	-0.24795	0.53752	0.67631	0.999939	4864	2	-0.24795
LmxM.33.0220.1	4	0.41879	0.58706	0.999997	4673	2	0.53683	0.093407	0.19035	0.988768	1561	2	0.53683
Non-target-189	5	0.41887	0.64025	0.999997	4674	2	0.12597	0.87746	0.87804	0.999939	6812	0	0.12597
LmxM.12.0080.1	3	0.41892	0.57112	0.999997	4675	1	1.522	0.18941	0.29508	0.999939	2507	2	1.522
LmxM.21.1080.1	3	0.41892	0.57112	0.999997	4676	1	2.3691	0.067166	0.12509	0.951633	1272	2	2.3691
LmxM.13.1550.1	6	0.41912	0.64981	0.999997	4677	2	-0.041464	0.20035	0.37109	0.999939	2603	1	-0.041464
LmxM.25.0050.1	2	0.41916	0.46491	0.999997	4678	1	-2.0087	0.78645	0.78712	0.999939	6169	0	-2.0087
LmxM.36.1420.1	4	0.41928	0.58751	0.999997	4679	1	-0.42374	0.010618	0.032684	0.81473	332	2	-0.42374
LmxM.29.0240.1	6	0.41955	0.6502	0.999997	4680	2	0.72657	0.25029	0.43388	0.999939	3042	2	0.72657
LmxM.36.6580.1	5	0.41961	0.64066	0.999997	4681	1	0.81237	0.025816	0.077841	0.904063	633	2	0.81237
Non-target-4	5	0.41961	0.64066	0.999997	4682	2	-0.28868	0.91534	0.91593	0.999939	7112	0	-0.28868
LmxM.34.0140.1	6	0.41974	0.65038	0.999997	4683	3	-1.3044	0.10878	0.23877	0.999939	1719	2	-1.3044
LmxM.36.3210.1	3	0.41989	0.57214	0.999997	4684	1	0.77968	0.75444	0.75415	0.999939	5966	0	0.77968
LmxM.27.1070.1	6	0.41996	0.65057	0.999997	4685	2	1.9081	0.01226	0.044198	0.855347	356	4	1.9081
LmxM.27.1730.1	6	0.42	0.65061	0.999997	4686	3	-0.41396	0.26869	0.44861	0.999939	3147	2	-0.41396
LmxM.18.0110.1	6	0.42	0.65061	0.999997	4687	2	0.60072	0.32328	0.49255	0.999939	3499	2	0.60072
LmxM.21.0990.1	1	0.42036	0.4198	0.999997	4688	1	-0.37046	0.57964	0.5785	0.999939	5095	0	-0.37046
LmxM.31.3470.1	6	0.42074	0.6513	0.999997	4689	2	-0.10796	0.89553	0.89498	0.999939	6956	0	-0.10796
LmxM.13.0830.1	6	0.42091	0.65146	0.999997	4690	3	-0.33822	0.31085	0.48243	0.999939	3418	1	-0.33822
LmxM.03.0930.1	6	0.42123	0.65173	0.999997	4691	3	-0.24549	0.81507	0.82285	0.999939	6366	1	-0.24549
LmxM.17.0610.1	6	0.42133	0.6518	0.999997	4692	3	-0.20922	0.23129	0.41414	0.999939	2900	2	-0.20922
LmxM.33.2680.1	6	0.42142	0.65188	0.999997	4693	2	1.2292	0.042446	0.1203	0.951108	885	3	1.2292
LmxM.20.0010.1	5	0.42144	0.64179	0.999997	4694	1	0.76731	0.0080848	0.027609	0.789045	275	2	0.76731
Non-target-148	5	0.42181	0.64201	0.999997	4695	1	0.41217	0.38599	0.52917	0.999939	3876	2	0.41217
LmxM.19.0270.1	6	0.42189	0.65225	0.999997	4696	2	-0.20349	0.92014	0.91982	0.999939	7158	0	-0.20349
LmxM.07.0360.1	1	0.42193	0.42138	0.999997	4697	1	-0.34695	0.57807	0.57687	0.999939	5091	0	-0.34695
LmxM.01.0020.1	6	0.42208	0.65239	0.999997	4698	3	-0.15832	0.18509	0.34968	0.999939	2459	1	-0.15832
LmxM.34.0880.1	6	0.4222	0.65249	0.999997	4699	1	1.4399	0.089341	0.20925	0.991261	1521	3	1.4399
LmxM.19.1050.1	6	0.4222	0.65249	0.999997	4700	3	0.54704	0.238	0.42325	0.999939	2953	3	0.54704
LmxM.13.1370.1	6	0.42234	0.65263	0.999997	4701	3	-0.65167	0.92459	0.92423	0.999939	7204	0	-0.65167
LmxM.29.0660.1	5	0.42235	0.64233	0.999997	4702	2	1.4586	0.13204	0.26756	0.999939	1935	3	1.4586
LmxM.08.0960.1	6	0.42264	0.65287	0.999997	4703	2	0.25224	0.021966	0.069641	0.893976	545	2	0.25224
LmxM.24.2110.1	5	0.42265	0.64252	0.999997	4704	2	0.13191	0.11364	0.23698	0.999939	1772	2	0.13191
LmxM.04.0740.1	6	0.4228	0.65301	0.999997	4705	3	-0.35036	0.029676	0.089122	0.920243	688	1	-0.35036
LmxM.16.1180.1	5	0.42298	0.64271	0.999997	4706	2	-0.026517	0.80269	0.80405	0.999939	6276	1	-0.026517
LmxM.04.1190.1	5	0.42298	0.64271	0.999997	4707	2	0.079272	0.043449	0.11279	0.943396	906	1	0.079272
LmxM.24.0330.1	6	0.42305	0.65322	0.999997	4708	2	-0.68777	0.0074697	0.029184	0.806068	259	1	-0.68777
LmxM.21.1830.1	1	0.42309	0.42252	0.999997	4709	1	-0.4107	0.57691	0.5757	0.999939	5085	0	-0.4107
LmxM.33.4030.1	3	0.42348	0.57584	0.999997	4710	2	-0.42374	0.69294	0.69293	0.999939	5619	0	-0.42374
LmxM.27.0440.1	6	0.42349	0.6536	0.999997	4711	3	-0.79626	0.14246	0.2884	0.999939	2034	2	-0.79626
LmxM.07.0490.1	1	0.42365	0.42308	0.999997	4712	1	-0.52357	0.57635	0.57512	0.999939	5084	0	-0.52357
LmxM.36.6920.1	3	0.42367	0.57603	0.999997	4713	1	1.5879	0.15943	0.25444	0.999939	2199	2	1.5879
LmxM.36.6600.1	6	0.42372	0.65378	0.999997	4714	1	1.0575	0.18256	0.34603	0.999939	2434	3	1.0575
LmxM.27.1300.1	6	0.42372	0.65378	0.999997	4715	1	1.6396	0.01855	0.060751	0.886868	489	4	1.6396
LmxM.20.1520.1	6	0.42372	0.65378	0.999997	4716	2	0.92771	0.080205	0.1953	0.988768	1420	3	0.92771
LmxM.09.1100.1	6	0.42372	0.65378	0.999997	4717	1	1.6296	0.033906	0.099613	0.943396	752	3	1.6296
LmxM.31.1710.1	6	0.42372	0.65378	0.999997	4718	3	-0.17181	0.873	0.87249	0.999939	6781	1	-0.17181
LmxM.30.0300.1	6	0.42376	0.65382	0.999997	4719	3	-0.31828	0.63272	0.72487	0.999939	5333	1	-0.31828
LmxM.34.1080.1	6	0.42402	0.65404	0.999997	4720	3	-0.6134	0.67156	0.74165	0.999939	5505	1	-0.6134
LmxM.17.0290.1	5	0.42422	0.64349	0.999997	4721	2	2.9477	0.0074275	0.025677	0.785683	258	3	2.9477
LmxM.01.0680.1	6	0.42437	0.65434	0.999997	4722	3	-0.17978	0.78809	0.80421	0.999939	6177	1	-0.17978
LmxM.15.0160.1	4	0.42469	0.59204	0.999997	4723	2	0.27886	0.26858	0.39573	0.999939	3145	2	0.27886
LmxM.34.2090.1	6	0.42518	0.65507	0.999997	4724	2	1.0137	0.16078	0.31495	0.999939	2213	3	1.0137
LmxM.03.0400.1	2	0.42529	0.46932	0.999997	4725	1	-0.087174	0.48306	0.48352	0.999939	4492	1	-0.087174
LmxM.13.0200.1	3	0.42605	0.57837	0.999997	4726	1	1.239	0.50575	0.5204	0.999939	4640	1	1.239
LmxM.32.2590.1	6	0.42615	0.65598	0.999997	4727	1	-0.55236	0.1151	0.24813	0.999939	1786	2	-0.55236
LmxM.27.1480.1	6	0.42615	0.65598	0.999997	4728	2	1.8036	0.024025	0.075051	0.899461	594	3	1.8036
LmxM.29.1050.1	6	0.42615	0.65598	0.999997	4729	1	0.20453	0.11421	0.24682	0.999939	1777	2	0.20453
LmxM.30.0250.1	6	0.42637	0.65617	0.999997	4730	3	0.33157	0.21391	0.39003	0.999939	2740	3	0.33157
LmxM.21.1640.1	2	0.42644	0.47018	0.999997	4731	1	-0.16055	0.44213	0.44406	0.999939	4233	1	-0.16055
LmxM.04.0760.1-LmxM.04.0770.1	2	0.42644	0.47018	0.999997	4732	1	-1.333	0.51833	0.51883	0.999939	4719	0	-1.333
LmxM.30.1930.1	6	0.42644	0.65625	0.999997	4733	2	0.60725	0.41249	0.56719	0.999939	4047	2	0.60725
LmxM.30.0452.1-LmxM.30.0450d.1-LmxM.30.1450partial.1	1	0.427	0.4264	0.999997	4734	1	-0.40105	0.573	0.57182	0.999939	5071	0	-0.40105
LmxM.36.5200.1	6	0.42703	0.65678	0.999997	4735	3	-0.29544	0.83686	0.83966	0.999939	6507	1	-0.29544
LmxM.32.1510.1	6	0.42717	0.65689	0.999997	4736	2	1.7802	0.022398	0.070836	0.895566	560	3	1.7802
LmxM.32.1720.1	6	0.42717	0.65689	0.999997	4737	2	0.26672	0.27012	0.44971	0.999939	3159	2	0.26672
LmxM.36.4630.1	6	0.42722	0.65693	0.999997	4738	2	1.0192	0.13248	0.27377	0.999939	1939	3	1.0192
LmxM.31.2550.1	6	0.42743	0.65711	0.999997	4739	3	-0.081653	0.85318	0.85365	0.999939	6631	1	-0.081653
LmxM.24.0880.1	2	0.42763	0.4711	0.999997	4740	1	0.28086	0.28615	0.3047	0.999939	3268	1	0.28086
LmxM.16.1600.1	6	0.42778	0.6574	0.999997	4741	3	-0.65946	0.96285	0.96236	0.999939	7558	0	-0.65946
LmxM.34.3550.1	6	0.42879	0.65829	0.999997	4742	3	1.2391	0.0080031	0.03115	0.810872	271	3	1.2391
LmxM.36.6710.1	1	0.42889	0.42825	0.999997	4743	1	-0.37879	0.57111	0.56992	0.999939	5062	0	-0.37879
LmxM.17.1090.1	6	0.42903	0.6585	0.999997	4744	2	0.015157	0.28179	0.45882	0.999939	3242	2	0.015157
LmxM.09.0610.1	6	0.42914	0.6586	0.999997	4745	3	-0.34034	0.8127	0.82112	0.999939	6347	1	-0.34034
LmxM.04.0390.1	6	0.4294	0.65883	0.999997	4746	3	0.73114	0.1036	0.23099	0.999939	1672	3	0.73114
LmxM.23.0543.1	6	0.42955	0.65894	0.999997	4747	3	0.36569	0.40977	0.56486	0.999939	4028	2	0.36569
LmxM.25.2380.1	6	0.42955	0.65894	0.999997	4748	2	1.2996	0.029374	0.088325	0.920243	684	3	1.2996
LmxM.09.0460.1	6	0.42955	0.65894	0.999997	4749	2	0.49689	0.019596	0.06345	0.893976	503	4	0.49689
LmxM.11.0190.1	6	0.42955	0.65894	0.999997	4750	1	1.8578	0.0078144	0.030444	0.810872	266	5	1.8578
LmxM.05.0290.1	6	0.42959	0.65898	0.999997	4751	3	-0.16948	0.58822	0.70728	0.999939	5139	1	-0.16948
LmxM.21.1610.1	6	0.42996	0.65929	0.999997	4752	3	0.51474	0.11619	0.24972	0.999939	1793	3	0.51474
LmxM.36.6130.1	6	0.43007	0.65941	0.999997	4753	3	0.055426	0.24474	0.42943	0.999939	3006	2	0.055426
LmxM.30.1750.1	5	0.43078	0.64733	0.999997	4754	2	0.058427	0.90111	0.90175	0.999939	7000	0	0.058427
LmxM.33.1440.1	6	0.43103	0.66018	0.999997	4755	3	-0.13485	0.46814	0.61501	0.999939	4395	1	-0.13485
LmxM.31.3380.1	6	0.43109	0.66024	0.999997	4756	2	0.67245	0.18106	0.34387	0.999939	2417	2	0.67245
LmxM.23.1400.1	1	0.43147	0.43076	0.999997	4757	1	-0.39954	0.56853	0.5674	0.999939	5050	0	-0.39954
LmxM.18.0490.1	6	0.43151	0.66059	0.999997	4758	3	-0.10716	0.499	0.64206	0.999939	4588	1	-0.10716
LmxM.08_29.1390.1	6	0.43157	0.66064	0.999997	4759	3	-0.15351	0.96375	0.96325	0.999939	7569	0	-0.15351
LmxM.31.1380.1	1	0.43206	0.43136	0.999997	4760	1	-0.27998	0.56794	0.56682	0.999939	5047	0	-0.27998
LmxM.15.0880.1	6	0.43248	0.6614	0.999997	4761	2	0.633	0.022321	0.070598	0.893976	559	2	0.633
LmxM.16.0670.1	3	0.43264	0.58116	0.999997	4762	1	0.51757	0.72002	0.7199	0.999939	5764	0	0.51757
LmxM.32.2205.1	6	0.43271	0.66159	0.999997	4763	3	0.28684	0.029224	0.087944	0.920243	681	2	0.28684
LmxM.14.1310.1-LmxM.14.1311.1	6	0.43271	0.66159	0.999997	4764	3	0.28467	0.33176	0.4997	0.999939	3561	2	0.28467
LmxM.34.5260.1	2	0.43291	0.47495	0.999997	4765	1	-1.965	0.77527	0.776	0.999939	6095	0	-1.965
LmxM.29.3540.1	6	0.43298	0.66181	0.999997	4766	3	-0.45794	0.8527	0.85323	0.999939	6626	1	-0.45794
Non-target-160	5	0.43315	0.64874	0.999997	4767	2	1.518	0.11653	0.24183	0.999939	1796	3	1.518
Non-target-166	5	0.43315	0.64874	0.999997	4768	2	1.2145	0.38497	0.52819	0.999939	3867	2	1.2145
LmxM.22.1320.1	12	0.43318	0.75466	0.999997	4769	5	0.53391	0.081471	0.24573	0.999939	1443	3	0.53391
LmxM.28.1510.1	1	0.43323	0.43254	0.999997	4770	1	-0.37112	0.56677	0.56572	0.999939	5039	0	-0.37112
LmxM.31.2900.1	6	0.43328	0.66206	0.999997	4771	2	2.8816	0.0032054	0.013313	0.695108	133	4	2.8816
LmxM.31.3590.1	1	0.43337	0.43268	0.999997	4772	1	-0.22217	0.56663	0.56558	0.999939	5037	0	-0.22217
LmxM.16.1120.1	4	0.43341	0.59927	0.999997	4773	2	-0.024818	0.78078	0.78043	0.999939	6131	0	-0.024818
LmxM.30.0760.1-LmxM.30.0771.1	6	0.43343	0.66217	0.999997	4774	3	-0.34147	0.19029	0.35712	0.999939	2512	1	-0.34147
LmxM.29.0540.1	3	0.43354	0.58154	0.999997	4775	1	0.31745	0.26043	0.34909	0.999939	3098	1	0.31745
LmxM.36.1330.1	3	0.43354	0.58154	0.999997	4776	1	-0.26566	0.28834	0.36676	0.999939	3283	1	-0.26566
LmxM.20.0370.1	6	0.43364	0.66235	0.999997	4777	3	-0.025856	0.41162	0.56643	0.999939	4038	2	-0.025856
LmxM.15.1440.1	6	0.43369	0.66238	0.999997	4778	2	1.5395	0.091701	0.21289	0.99594	1543	3	1.5395
LmxM.31.2270.1	12	0.43392	0.75533	0.999997	4779	5	1.3109	0.056615	0.18758	0.988189	1114	6	1.3109
LmxM.26.1630.1-LmxM.26.1640.1	2	0.43415	0.47585	0.999997	4780	1	-0.20793	0.43949	0.4416	0.999939	4223	1	-0.20793
LmxM.27.0680.1	6	0.43423	0.66284	0.999997	4781	3	0.29104	0.31671	0.48719	0.999939	3452	2	0.29104
LmxM.08.0440.1-LmxM.09.0990.1-LmxM.27.1860.1	1	0.4348	0.43412	0.999997	4782	1	-0.26468	0.5652	0.56418	0.999939	5029	0	-0.26468
LmxM.20.1350.1	6	0.43482	0.66332	0.999997	4783	3	-0.50392	0.88861	0.88809	0.999939	6909	0	-0.50392
LmxM.26.1280.1	6	0.43483	0.66333	0.999997	4784	3	-0.11301	0.83925	0.84161	0.999939	6525	1	-0.11301
LmxM.15.0020.1	6	0.43506	0.66349	0.999997	4785	3	-0.13867	0.081229	0.19692	0.988768	1438	1	-0.13867
LmxM.36.3000.1	6	0.43527	0.66367	0.999997	4786	2	-1.0938	0.54741	0.68506	0.999939	4927	2	-1.0938
LmxM.14.0430.1	6	0.43533	0.66372	0.999997	4787	2	2.1596	0.0048332	0.019454	0.755408	184	3	2.1596
LmxM.21.0940.1	6	0.43533	0.66372	0.999997	4788	2	0.35064	0.068196	0.1768	0.980704	1285	1	0.35064
LmxM.36.6450.1	6	0.43533	0.66372	0.999997	4789	2	0.044007	0.81987	0.82641	0.999939	6405	1	0.044007
LmxM.22.0520.1	6	0.43591	0.66424	0.999997	4790	2	0.39534	0.19588	0.36494	0.999939	2564	2	0.39534
LmxM.30.0490.1-LmxM.30.0490b.1	12	0.43592	0.75708	0.999997	4791	5	1.2365	0.074898	0.23082	0.999939	1368	5	1.2365
LmxM.32.0440.1	5	0.43597	0.65046	0.999997	4792	2	-0.34733	0.0071748	0.024915	0.785683	252	2	-0.34733
LmxM.15.1010.1	6	0.43598	0.6643	0.999997	4793	3	0.046803	0.44891	0.59829	0.999939	4276	1	0.046803
LmxM.31.3730.1	4	0.43606	0.60144	0.999997	4794	1	0.76302	0.29474	0.42616	0.999939	3322	1	0.76302
LmxM.33.0420.1	6	0.4361	0.6644	0.999997	4795	3	-0.25648	0.38211	0.54146	0.999939	3845	1	-0.25648
LmxM.36.4140.1	5	0.43616	0.65057	0.999997	4796	2	0.033126	0.50385	0.61924	0.999939	4622	1	0.033126
LmxM.06.1170.1	1	0.43618	0.43547	0.999997	4797	1	-0.42374	0.56382	0.5628	0.999939	5025	0	-0.42374
Non-target-182	5	0.43641	0.65073	0.999997	4798	2	1.9074	0.035971	0.098804	0.943396	778	3	1.9074
LmxM.31.1720.1	6	0.43652	0.66479	0.999997	4799	3	-0.1223	0.018385	0.060278	0.886868	484	2	-0.1223
LmxM.25.1315.1	2	0.43694	0.47793	0.999997	4800	1	-0.42374	0.088166	0.14834	0.976501	1507	1	-0.42374
LmxM.33.1190.1	6	0.43698	0.66519	0.999997	4801	3	-1.0816	0.97176	0.97143	0.999939	7633	0	-1.0816
LmxM.08_29.1540.1	1	0.437	0.4363	0.999997	4802	1	-0.12293	0.563	0.56196	0.999939	5022	0	-0.12293
LmxM.33.0390.1	6	0.43707	0.66527	0.999997	4803	2	0.67062	0.19278	0.3605	0.999939	2533	3	0.67062
LmxM.08_29.0100.1	6	0.43749	0.66563	0.999997	4804	2	1.118	0.010707	0.039971	0.83822	335	3	1.118
LmxM.31.3050.1	6	0.43806	0.66613	0.999997	4805	2	0.71935	0.28173	0.45877	0.999939	3241	2	0.71935
LmxM.29.3570.1	6	0.43823	0.66625	0.999997	4806	3	-0.14057	0.55409	0.69122	0.999939	4972	1	-0.14057
LmxM.14.0010.1	6	0.43824	0.66627	0.999997	4807	2	-1.9442	0.93948	0.93889	0.999939	7334	0	-1.9442
LmxM.18.0670.1-LmxM.18.0680.1	5	0.4384	0.65188	0.999997	4808	1	2.8353	0.013868	0.044502	0.855347	387	3	2.8353
LmxM.23.1060.1	4	0.43873	0.6037	0.999997	4809	1	1.2213	0.13635	0.24133	0.999939	1968	2	1.2213
LmxM.17.0190.1-LmxM.17.0190partial.1	12	0.43875	0.7595	0.999997	4810	5	0.037984	0.95324	0.96588	0.999939	7462	1	0.037984
LmxM.11.1220.1-LmxM.11.1250.1	10	0.43882	0.73747	0.999997	4811	4	0.54926	0.1372	0.34007	0.999939	1982	3	0.54926
LmxM.09.0230.1	6	0.43882	0.66671	0.999997	4812	3	-0.13408	0.27735	0.45538	0.999939	3208	2	-0.13408
LmxM.32.1590.1	3	0.43884	0.58395	0.999997	4813	1	0.15006	0.49456	0.5115	0.999939	4567	1	0.15006
LmxM.32.1980.1	6	0.43908	0.66693	0.999997	4814	3	0.059825	0.05854	0.15796	0.979669	1142	2	0.059825
LmxM.28.0290.1	1	0.4391	0.43835	0.999997	4815	1	-0.25693	0.5609	0.55981	0.999939	5018	0	-0.25693
LmxM.03.0620.1	6	0.43917	0.66699	0.999997	4816	2	0.70255	0.4303	0.58258	0.999939	4154	2	0.70255
LmxM.16.0150.1	6	0.43922	0.66702	0.999997	4817	3	-0.11577	0.92264	0.9223	0.999939	7185	0	-0.11577
LmxM.34.0920.1	6	0.4393	0.66708	0.999997	4818	3	0.13155	0.086674	0.20517	0.98957	1497	2	0.13155
LmxM.26.2450.1	2	0.43945	0.47982	0.999997	4819	1	-1.0494	0.76257	0.76331	0.999939	6010	0	-1.0494
LmxM.24.0800.1	6	0.43945	0.66721	0.999997	4820	2	1.8123	0.0093496	0.036121	0.830124	300	3	1.8123
LmxM.03.0270.1	12	0.4398	0.7604	0.999997	4821	5	0.42977	0.42724	0.68488	0.999939	4136	4	0.42977
LmxM.33.3580.1	6	0.43995	0.66769	0.999997	4822	2	0.30027	0.81961	0.8262	0.999939	6403	1	0.30027
LmxM.27.0200.1	2	0.44012	0.4803	0.999997	4823	1	-0.42374	0.77685	0.77758	0.999939	6105	0	-0.42374
LmxM.29.3090.1	5	0.44034	0.65299	0.999997	4824	2	0.033479	0.77691	0.78131	0.999939	6106	1	0.033479
LmxM.34.3420.1	1	0.44038	0.43965	0.999997	4825	1	-0.25178	0.55962	0.5585	0.999939	5013	0	-0.25178
LmxM.11.0540.1	6	0.44055	0.66818	0.999997	4826	3	-0.38587	0.22776	0.40924	0.999939	2873	2	-0.38587
LmxM.29.3400.1	1	0.44063	0.43992	0.999997	4827	1	-0.20187	0.55937	0.5582	0.999939	5009	0	-0.20187
LmxM.28.1200.1	5	0.44069	0.6532	0.999997	4828	2	-0.24325	0.070109	0.16155	0.979669	1306	2	-0.24325
LmxM.07.0831.1	6	0.44071	0.66831	0.999997	4829	3	-0.37824	0.64086	0.7282	0.999939	5370	1	-0.37824
LmxM.21.0410.1	6	0.44072	0.66832	0.999997	4830	2	0.50865	0.42498	0.57788	0.999939	4115	2	0.50865
LmxM.36.1905.1	6	0.44111	0.66864	0.999997	4831	1	1.8651	0.029279	0.088068	0.920243	683	4	1.8651
LmxM.01.0600.1	6	0.44111	0.66864	0.999997	4832	2	0.7535	0.19353	0.36157	0.999939	2537	2	0.7535
LmxM.34.1970.1	6	0.44111	0.66864	0.999997	4833	3	0.29416	0.078178	0.19224	0.988768	1398	3	0.29416
LmxM.33.2070.1	6	0.44111	0.66864	0.999997	4834	1	1.4261	0.18035	0.34283	0.999939	2409	3	1.4261
LmxM.04.1120.1	6	0.44111	0.66864	0.999997	4835	3	-0.18397	0.64014	0.72795	0.999939	5367	1	-0.18397
LmxM.24.1040.1	6	0.44111	0.66864	0.999997	4836	1	0.38162	0.33985	0.50634	0.999939	3611	2	0.38162
LmxM.33.2260.1	6	0.44111	0.66864	0.999997	4837	3	-0.20871	0.60887	0.71522	0.999939	5230	1	-0.20871
LmxM.27.0340.1	4	0.44115	0.60575	0.999997	4838	2	-0.29136	0.71745	0.71866	0.999939	5750	1	-0.29136
LmxM.33.1050.1	6	0.44156	0.66901	0.999997	4839	3	-0.38264	0.68554	0.74793	0.999939	5572	1	-0.38264
LmxM.28.1390.1	6	0.44165	0.66908	0.999997	4840	2	0.091184	0.3943	0.5517	0.999939	3928	2	0.091184
LmxM.22.0810.1	5	0.44169	0.65383	0.999997	4841	2	1.4963	0.13237	0.26816	0.999939	1938	3	1.4963
LmxM.15.0310.1	6	0.44175	0.66915	0.999997	4842	3	0.2708	0.44595	0.59573	0.999939	4261	2	0.2708
LmxM.36.1640.1	6	0.44181	0.66922	0.999997	4843	3	-0.052958	0.18209	0.34536	0.999939	2429	1	-0.052958
LmxM.06.0760.1	6	0.44197	0.66936	0.999997	4844	3	-0.34738	0.78995	0.80546	0.999939	6185	1	-0.34738
LmxM.30.1940.1	6	0.44223	0.6696	0.999997	4845	3	-0.38346	0.85117	0.85181	0.999939	6610	1	-0.38346
LmxM.36.2430.1	3	0.44232	0.58545	0.999997	4846	1	1.3045	0.082552	0.14708	0.976501	1453	1	1.3045
LmxM.22.1360.1	5	0.44249	0.65427	0.999997	4847	2	0.058427	0.06313	0.14906	0.976501	1221	2	0.058427
LmxM.14.0700.1	6	0.44261	0.66991	0.999997	4848	3	0.019267	0.63476	0.72569	0.999939	5345	1	0.019267
LmxM.17.1050.1	4	0.44263	0.60695	0.999997	4849	2	-0.38564	0.93734	0.93742	0.999939	7307	0	-0.38564
LmxM.16.1380.1	4	0.443	0.60723	0.999997	4850	1	0.52019	0.52018	0.57222	0.999939	4737	1	0.52019
LmxM.22.1280.1	2	0.44316	0.48256	0.999997	4851	1	0.6589	0.18921	0.22621	0.998663	2503	1	0.6589
LmxM.12.0200.1	6	0.4432	0.67041	0.999997	4852	1	1.9497	0.061907	0.16558	0.979669	1206	4	1.9497
LmxM.17.0440.1	6	0.4432	0.67041	0.999997	4853	1	0.81998	0.69364	0.75187	0.999939	5627	1	0.81998
LmxM.24.0365.1	2	0.44334	0.4827	0.999997	4854	1	-0.30127	0.54936	0.55024	0.999939	4946	0	-0.30127
LmxM.20.0830.1	1	0.44339	0.44274	0.999997	4855	1	-0.25504	0.55661	0.5555	0.999939	4996	0	-0.25504
LmxM.07.0760.1	6	0.44351	0.67068	0.999997	4856	3	-0.13133	0.49171	0.63551	0.999939	4544	2	-0.13133
LmxM.36.5950.1	6	0.44351	0.67068	0.999997	4857	3	0.85317	0.079073	0.19357	0.988768	1407	3	0.85317
LmxM.32.0230.1	4	0.44373	0.60782	0.999997	4858	2	-0.68508	0.94126	0.94125	0.999939	7355	0	-0.68508
LmxM.15.0770.1	6	0.44381	0.67095	0.999997	4859	2	0.55393	0.3138	0.4848	0.999939	3435	2	0.55393
LmxM.19.1010.1	6	0.44381	0.67095	0.999997	4860	2	-0.61141	0.84186	0.8437	0.999939	6549	1	-0.61141
LmxM.34.0360.1	1	0.44383	0.44316	0.999997	4861	1	-0.25839	0.55617	0.5551	0.999939	4993	0	-0.25839
LmxM.33.0175.1	6	0.44389	0.67102	0.999997	4862	3	-0.34737	0.40622	0.56185	0.999939	4004	2	-0.34737
LmxM.36.3960.1	6	0.4441	0.67121	0.999997	4863	2	0.25098	0.95839	0.95782	0.999939	7517	0	0.25098
LmxM.26.0240.1	3	0.44418	0.58628	0.999997	4864	1	0.11622	0.20483	0.31591	0.999939	2656	1	0.11622
LmxM.25.0210.1	5	0.44466	0.65564	0.999997	4865	2	-0.72055	0.29484	0.43889	0.999939	3324	2	-0.72055
LmxM.36.5300.1	6	0.445	0.67198	0.999997	4866	3	-0.10696	0.86903	0.86857	0.999939	6747	1	-0.10696
LmxM.26.1160.1	6	0.445	0.67198	0.999997	4867	1	0.68238	0.5129	0.65449	0.999939	4683	1	0.68238
LmxM.27.0600.1	6	0.44509	0.67206	0.999997	4868	3	-0.026475	0.0625	0.167	0.979669	1213	1	-0.026475
LmxM.14.1210.1	3	0.44567	0.58699	0.999997	4869	1	-0.75086	0.060486	0.11544	0.943396	1179	2	-0.75086
LmxM.23.0040.1	5	0.44573	0.6563	0.999997	4870	2	0.22601	0.25752	0.40242	0.999939	3079	2	0.22601
LmxM.06.1230.1	6	0.44594	0.6728	0.999997	4871	3	-0.015079	0.44431	0.59434	0.999939	4248	2	-0.015079
LmxM.28.0260.1	6	0.44594	0.6728	0.999997	4872	2	0.64943	0.48496	0.62961	0.999939	4498	2	0.64943
LmxM.26.1490.1	6	0.44642	0.67321	0.999997	4873	2	0.79142	0.35978	0.52278	0.999939	3723	2	0.79142
LmxM.33.3610.1	6	0.44645	0.67325	0.999997	4874	3	0.42682	0.2011	0.37219	0.999939	2611	3	0.42682
LmxM.08.0790.1-LmxM.08.0801.1	7	0.44645	0.69943	0.999997	4875	3	0.4807	0.63597	0.76322	0.999939	5352	2	0.4807
LmxM.24.1940.1	6	0.44653	0.67332	0.999997	4876	2	1.0688	0.064419	0.17093	0.980704	1244	3	1.0688
LmxM.26.0200.1	2	0.44654	0.48505	0.999997	4877	1	-0.42374	0.18907	0.22609	0.998663	2500	1	-0.42374
LmxM.14.0880.1	4	0.44681	0.61053	0.999997	4878	2	-0.42374	0.11508	0.21616	0.99594	1785	1	-0.42374
LmxM.36.5900.1	5	0.44697	0.65707	0.999997	4879	2	0.59924	0.026594	0.079929	0.904063	644	3	0.59924
LmxM.24.0110.1	6	0.44698	0.67368	0.999997	4880	3	0.17869	0.65662	0.73488	0.999939	5442	1	0.17869
LmxM.13.1650.1	6	0.44712	0.6738	0.999997	4881	3	-0.15004	0.93983	0.93925	0.999939	7340	0	-0.15004
LmxM.34.3060.1	6	0.44733	0.67398	0.999997	4882	3	-1.1197	0.97071	0.97032	0.999939	7624	0	-1.1197
LmxM.28.2700.1	6	0.4475	0.67414	0.999997	4883	1	1.0801	0.2822	0.45915	0.999939	3243	2	1.0801
LmxM.34.1990.1	6	0.4475	0.67414	0.999997	4884	2	-0.026022	0.93116	0.93064	0.999939	7255	0	-0.026022
LmxM.08_29.2120.1	6	0.4475	0.67414	0.999997	4885	1	1.0516	0.19714	0.36668	0.999939	2574	3	1.0516
LmxM.31.0860.1	6	0.4475	0.67414	0.999997	4886	3	0.68549	0.0093808	0.036216	0.830124	304	3	0.68549
LmxM.12.0190.1	6	0.4475	0.67414	0.999997	4887	2	0.096041	0.95437	0.9538	0.999939	7478	0	0.096041
LmxM.23.0820.1	6	0.4475	0.67414	0.999997	4888	2	0.6686	0.84144	0.84337	0.999939	6544	1	0.6686
LmxM.21.0490.1	4	0.44752	0.61112	0.999997	4889	2	0.58725	0.12188	0.22426	0.998663	1851	2	0.58725
LmxM.13.1360.1	6	0.44774	0.67435	0.999997	4890	2	1.7515	0.015127	0.051766	0.886868	413	3	1.7515
LmxM.11.1130.1-LmxM.11.1130partial.1	3	0.4483	0.58816	0.999997	4891	1	0.2833	0.58618	0.58877	0.999939	5127	1	0.2833
LmxM.24.2200.1	6	0.44857	0.67505	0.999997	4892	2	1.8125	0.04129	0.11759	0.951108	863	4	1.8125
LmxM.08_29.1900.1	6	0.44857	0.67505	0.999997	4893	3	0.87351	0.035419	0.10344	0.943396	772	3	0.87351
LmxM.23.1230.1	2	0.44886	0.4868	0.999997	4894	1	-0.72104	0.71771	0.7186	0.999939	5752	0	-0.72104
LmxM.07.0615.1	4	0.44898	0.61237	0.999997	4895	2	0.60844	0.16053	0.26974	0.999939	2210	2	0.60844
LmxM.16.1540.1	4	0.44911	0.61248	0.999997	4896	1	0.19034	0.40438	0.50675	0.999939	3990	1	0.19034
Non-target-113	5	0.44919	0.65836	0.999997	4897	2	0.36893	0.84384	0.84413	0.999939	6564	0	0.36893
LmxM.27.0490.1-LmxM.27.0510.1	6	0.44929	0.67567	0.999997	4898	1	1.484	0.061983	0.16576	0.979669	1207	4	1.484
LmxM.11.0060.1	6	0.44938	0.67576	0.999997	4899	2	0.14975	0.10162	0.22803	0.998663	1657	1	0.14975
LmxM.36.5570.1	1	0.44978	0.44905	0.999997	4900	1	-0.16392	0.55022	0.54902	0.999939	4954	0	-0.16392
LmxM.33.4170.1	1	0.4499	0.44917	0.999997	4901	1	-0.22107	0.5501	0.5489	0.999939	4952	0	-0.22107
LmxM.04.0020.1-LmxM.10.1310.1	6	0.45002	0.67634	0.999997	4902	2	1.2597	0.15176	0.30187	0.999939	2123	2	1.2597
LmxM.19.0410.1	1	0.45029	0.44955	0.999997	4903	1	-0.27422	0.54971	0.54854	0.999939	4950	0	-0.27422
LmxM.24.0300.1	6	0.45051	0.67677	0.999997	4904	3	-1.6946	0.040194	0.11498	0.943396	851	2	-1.6946
LmxM.20.0800.1	6	0.45056	0.67681	0.999997	4905	1	0.46355	0.20915	0.3835	0.999939	2696	1	0.46355
LmxM.30.1770.1	6	0.45056	0.67681	0.999997	4906	3	-0.37227	0.71338	0.76166	0.999939	5726	1	-0.37227
LmxM.25.0680.1	6	0.45056	0.67681	0.999997	4907	1	0.83784	0.19317	0.36104	0.999939	2536	2	0.83784
LmxM.36.6560.1	6	0.45056	0.67681	0.999997	4908	2	0.6379	0.39492	0.55222	0.999939	3934	2	0.6379
LmxM.03.0880.1	5	0.45059	0.65923	0.999997	4909	2	-0.15634	0.73244	0.74693	0.999939	5832	1	-0.15634
LmxM.30.1370.1	6	0.45066	0.67689	0.999997	4910	2	0.60619	0.7734	0.79506	0.999939	6081	1	0.60619
LmxM.21.1720.1	2	0.45071	0.4882	0.999997	4911	1	-0.94654	0.78927	0.7899	0.999939	6182	0	-0.94654
LmxM.33.3280.1	6	0.45088	0.67708	0.999997	4912	2	-0.83693	0.1997	0.37018	0.999939	2598	1	-0.83693
LmxM.20.0570.1	6	0.45104	0.67722	0.999997	4913	3	-0.33761	0.82255	0.82847	0.999939	6419	1	-0.33761
LmxM.34.5010.1	6	0.45136	0.67748	0.999997	4914	3	-0.23076	0.32411	0.49324	0.999939	3503	1	-0.23076
LmxM.08_29.1970.1	1	0.45145	0.45074	0.999997	4915	0	-0.047657	0.54855	0.5474	0.999939	4940	0	-0.047657
LmxM.33.1550.1	6	0.45182	0.67788	0.999997	4916	2	0.55872	0.27461	0.45325	0.999939	3190	2	0.55872
LmxM.17.0733.1	5	0.4519	0.66006	0.999997	4917	2	-0.096896	0.84525	0.84552	0.999939	6570	0	-0.096896
LmxM.18.1310.1	6	0.45208	0.67811	0.999997	4918	2	0.79454	0.19158	0.35884	0.999939	2525	3	0.79454
Non-target-117	5	0.45229	0.6603	0.999997	4919	2	0.16759	0.90039	0.90103	0.999939	6994	0	0.16759
LmxM.30.1800.1-LmxM.30.1820.1	1	0.45247	0.45173	0.999997	4920	0	-0.33996	0.54753	0.54637	0.999939	4929	0	-0.33996
LmxM.27.0080.1	5	0.45289	0.66071	0.999997	4921	2	-0.078532	0.84194	0.84228	0.999939	6550	0	-0.078532
LmxM.29.2780.1	6	0.45313	0.67904	0.999997	4922	2	0.049429	0.7448	0.77817	0.999939	5908	1	0.049429
LmxM.36.3240.1	6	0.45313	0.67904	0.999997	4923	1	0.7159	0.3819	0.54126	0.999939	3844	2	0.7159
LmxM.27.0580.1	6	0.45313	0.67904	0.999997	4924	2	-0.61298	0.86341	0.8631	0.999939	6697	1	-0.61298
LmxM.22.0890.1	6	0.45313	0.67904	0.999997	4925	1	0.85849	0.020449	0.065698	0.893976	518	3	0.85849
LmxM.34.5350.1	1	0.45315	0.45236	0.999997	4926	0	-0.20959	0.54685	0.54568	0.999939	4922	0	-0.20959
LmxM.32.1190.1	6	0.4535	0.67938	0.999997	4927	3	-0.27997	0.2274	0.40874	0.999939	2867	1	-0.27997
LmxM.19.0740.1	6	0.45371	0.67957	0.999997	4928	3	0.63641	0.12142	0.25751	0.999939	1846	3	0.63641
LmxM.13.1010.1	6	0.45398	0.67981	0.999997	4929	3	-0.17937	0.50427	0.64681	0.999939	4629	1	-0.17937
LmxM.25.0370.1	2	0.45402	0.49065	0.999997	4930	1	-0.19544	0.52042	0.52092	0.999939	4738	0	-0.19544
LmxM.04.0260.1	6	0.45424	0.68007	0.999997	4931	3	-0.27738	0.64642	0.73062	0.999939	5394	1	-0.27738
LmxM.31.1410.1	6	0.45425	0.68008	0.999997	4932	2	1.0849	0.060941	0.16334	0.979669	1187	3	1.0849
LmxM.34.4950.1	6	0.45429	0.68012	0.999997	4933	2	0.67458	0.044794	0.12581	0.951633	932	1	0.67458
LmxM.23.1155.1	2	0.45431	0.49088	0.999997	4934	1	1.8896	0.035142	0.063772	0.893976	769	1	1.8896
LmxM.16.0090.1	6	0.45472	0.68047	0.999997	4935	2	0.63	0.21101	0.38607	0.999939	2710	3	0.63
LmxM.05.0710.1-LmxM.09.0460.1	1	0.45481	0.45414	0.999997	4936	0	-0.21237	0.54519	0.54397	0.999939	4914	0	-0.21237
LmxM.27.0380.1	8	0.45512	0.72227	0.999997	4937	2	0.46876	0.26318	0.47138	0.999939	3116	3	0.46876
LmxM.30.0390.1	6	0.45528	0.68096	0.999997	4938	3	0.010473	0.83122	0.83516	0.999939	6473	1	0.010473
LmxM.29.3310.1	4	0.45536	0.61772	0.999997	4939	2	-1.0004	0.80503	0.80478	0.999939	6289	0	-1.0004
LmxM.28.0822.1	4	0.45551	0.61782	0.999997	4940	1	0.44349	0.87494	0.87447	0.999939	6794	0	0.44349
LmxM.36.2780.1	6	0.45602	0.68158	0.999997	4941	2	0.15664	0.16947	0.32732	0.999939	2283	2	0.15664
LmxM.24.1130.1	6	0.45602	0.68158	0.999997	4942	1	0.2892	0.86718	0.86667	0.999939	6732	1	0.2892
LmxM.16.0820.1	6	0.45643	0.6819	0.999997	4943	3	-0.11162	0.85926	0.85919	0.999939	6672	1	-0.11162
LmxM.19.0010.1	6	0.45651	0.68197	0.999997	4944	3	-0.11445	0.091118	0.21197	0.99594	1535	2	-0.11445
LmxM.25.0490.1	1	0.45655	0.45586	0.999997	4945	0	-0.31757	0.54345	0.54216	0.999939	4902	0	-0.31757
LmxM.16.0540.1	2	0.45657	0.49258	0.999997	4946	1	0.62948	0.24152	0.2681	0.999939	2983	1	0.62948
LmxM.33.3320.1	4	0.45665	0.6188	0.999997	4947	1	0.10847	0.38279	0.49544	0.999939	3847	1	0.10847
LmxM.30.0540.1	6	0.45732	0.68267	0.999997	4948	1	2.0483	0.030672	0.091561	0.921398	701	4	2.0483
LmxM.17.1180.1	6	0.45732	0.68267	0.999997	4949	2	0.92157	0.4859	0.63041	0.999939	4502	2	0.92157
LmxM.23.1020.1	1	0.45745	0.45677	0.999997	4950	0	-0.18963	0.54255	0.54122	0.999939	4897	0	-0.18963
LmxM.34.5200.1	4	0.4575	0.61952	0.999997	4951	2	-0.12741	0.68325	0.6886	0.999939	5560	1	-0.12741
Non-target-186	5	0.45776	0.66361	0.999997	4952	2	0.63254	0.48645	0.6117	0.999939	4506	1	0.63254
LmxM.16.1400.1	6	0.45793	0.68319	0.999997	4953	1	1.0941	0.087545	0.20652	0.98957	1503	3	1.0941
LmxM.11.0120.1	5	0.4581	0.66382	0.999997	4954	2	0.044534	0.7287	0.74427	0.999939	5811	1	0.044534
LmxM.02.0470.1	6	0.45811	0.68334	0.999997	4955	3	-0.18185	0.18692	0.35232	0.999939	2480	2	-0.18185
LmxM.36.5050.1	4	0.45828	0.6202	0.999997	4956	1	0.15577	0.851	0.85074	0.999939	6608	0	0.15577
LmxM.28.1450.1	6	0.45849	0.68368	0.999997	4957	3	-1.9616	0.70688	0.75837	0.999939	5697	1	-1.9616
LmxM.30.2500.1	1	0.45852	0.45786	0.999997	4958	0	-0.18247	0.54148	0.54016	0.999939	4893	0	-0.18247
LmxM.19.0480.1	1	0.45852	0.45786	0.999997	4959	0	-0.18247	0.54148	0.54016	0.999939	4894	0	-0.18247
LmxM.34.4510.1	2	0.45871	0.49414	0.999997	4960	1	-0.11395	0.49802	0.4986	0.999939	4582	0	-0.11395
LmxM.22.1510.1	6	0.45881	0.68394	0.999997	4961	2	1.0615	0.44675	0.5964	0.999939	4267	2	1.0615
LmxM.27.0650.1	6	0.45881	0.68394	0.999997	4962	2	0.36399	0.089341	0.20925	0.991261	1520	2	0.36399
LmxM.11.0350.1	6	0.45881	0.68394	0.999997	4963	3	-0.23218	0.038681	0.11141	0.943396	827	1	-0.23218
LmxM.36.5090.1	2	0.45896	0.4943	0.999997	4964	1	-0.94349	0.78586	0.78654	0.999939	6165	0	-0.94349
LmxM.16.0760.1	4	0.45911	0.62088	0.999997	4965	2	-0.37385	0.44829	0.53047	0.999939	4272	1	-0.37385
LmxM.33.2820.1	6	0.45916	0.68424	0.999997	4966	3	0.21383	0.27391	0.45269	0.999939	3186	2	0.21383
LmxM.36.0010.1-LmxM.30.3190.1	2	0.45921	0.49448	0.999997	4967	1	0.1139	0.46818	0.46926	0.999939	4396	1	0.1139
LmxM.33.1155.1	2	0.45962	0.49478	0.999997	4968	1	0.86673	0.13006	0.18041	0.980704	1919	1	0.86673
LmxM.12.0280.1	6	0.45979	0.68479	0.999997	4969	2	0.2961	0.28662	0.46268	0.999939	3271	2	0.2961
LmxM.15.1290.1	6	0.46007	0.68504	0.999997	4970	3	0.51324	0.0401	0.11473	0.943396	848	3	0.51324
LmxM.03.0820.1	6	0.46041	0.68534	0.999997	4971	3	0.18863	0.23604	0.42058	0.999939	2939	2	0.18863
LmxM.33.1430.1	6	0.46057	0.68547	0.999997	4972	3	-0.16294	0.27533	0.45389	0.999939	3195	2	-0.16294
LmxM.22.0790.1	6	0.46089	0.68573	0.999997	4973	1	1.2187	0.3848	0.54372	0.999939	3865	2	1.2187
LmxM.34.3990.1	5	0.46095	0.66559	0.999997	4974	2	0.93728	0.10704	0.22586	0.998663	1704	1	0.93728
LmxM.25.0590.1	2	0.46108	0.4959	0.999997	4975	1	1.1739	0.088264	0.1484	0.976501	1508	1	1.1739
LmxM.10.1280.1	2	0.46114	0.49594	0.999997	4976	1	-0.39551	0.66083	0.66182	0.999939	5460	0	-0.39551
LmxM.01.0500.1	6	0.4613	0.68611	0.999997	4977	2	0.41546	0.9125	0.91218	0.999939	7089	0	0.41546
LmxM.31.2170.1	6	0.46139	0.6862	0.999997	4978	2	0.31886	0.4909	0.63482	0.999939	4537	2	0.31886
LmxM.20.0970.1	2	0.46142	0.49617	0.999997	4979	1	-0.26364	0.57175	0.57266	0.999939	5067	0	-0.26364
LmxM.33.1460.1	6	0.46143	0.68622	0.999997	4980	3	0.22684	0.1771	0.3382	0.999939	2373	3	0.22684
LmxM.05.0720.1	6	0.46153	0.6863	0.999997	4981	2	0.06698	0.048647	0.13488	0.961793	985	2	0.06698
LmxM.24.1490.1	6	0.46164	0.68639	0.999997	4982	3	0.38003	0.03308	0.097557	0.943009	739	3	0.38003
LmxM.23.0790.1	6	0.46201	0.68675	0.999997	4983	3	0.25506	0.46787	0.61479	0.999939	4394	2	0.25506
LmxM.31.0280.1	6	0.46232	0.687	0.999997	4984	2	0.14792	0.74409	0.77777	0.999939	5905	1	0.14792
LmxM.13.0950.1	6	0.46249	0.68714	0.999997	4985	3	-0.36887	0.66726	0.73965	0.999939	5489	1	-0.36887
LmxM.24.1690.1	4	0.46262	0.62383	0.999997	4986	2	0.33019	0.5103	0.56614	0.999939	4663	1	0.33019
LmxM.31.3110.1	6	0.46273	0.68735	0.999997	4987	2	0.58067	0.41096	0.56586	0.999939	4036	2	0.58067
LmxM.33.1480.1	6	0.46328	0.68782	0.999997	4988	1	0.53851	0.35908	0.52218	0.999939	3717	2	0.53851
LmxM.30.0070.1	6	0.46328	0.68782	0.999997	4989	2	0.82879	0.26714	0.44744	0.999939	3136	2	0.82879
LmxM.03.0630.1	6	0.46348	0.688	0.999997	4990	3	0.21284	0.45285	0.60174	0.999939	4305	1	0.21284
Non-target-177	5	0.46358	0.66719	0.999997	4991	2	-0.034901	0.45658	0.59918	0.999939	4328	1	-0.034901
LmxM.17.0735.1	6	0.46377	0.68824	0.999997	4992	2	0.2878	0.68288	0.74675	0.999939	5558	1	0.2878
LmxM.13.0270.1	6	0.46407	0.68854	0.999997	4993	3	0.7859	0.023781	0.074416	0.899461	593	3	0.7859
LmxM.28.0280.1	4	0.46423	0.62518	0.999997	4994	2	0.092015	0.12187	0.22424	0.998663	1850	1	0.092015
LmxM.34.5080.1	5	0.46452	0.66777	0.999997	4995	2	0.53177	0.37563	0.51862	0.999939	3808	2	0.53177
LmxM.13.1600.1	5	0.46456	0.66779	0.999997	4996	1	1.0737	0.022213	0.067957	0.893976	548	3	1.0737
LmxM.36.6480.1-LmxM.20_36.6480a.1	1	0.46459	0.46395	0.999997	4997	0	-0.12558	0.53541	0.53403	0.999939	4848	0	-0.12558
LmxM.08_29.0290.1	6	0.4646	0.68898	0.999997	4998	3	-0.078787	0.85433	0.85473	0.999939	6639	1	-0.078787
LmxM.25.0520.1	2	0.46472	0.49868	0.999997	4999	1	-0.22514	0.57925	0.58008	0.999939	5093	0	-0.22514
LmxM.21.1290.1	1	0.46479	0.46414	0.999997	5000	0	-0.15933	0.53521	0.53382	0.999939	4846	0	-0.15933
LmxM.30.0460a.1	2	0.4648	0.49875	0.999997	5001	1	0.39005	0.30825	0.32354	0.999939	3401	1	0.39005
LmxM.06.0800.1	6	0.46493	0.68928	0.999997	5002	3	-0.046291	0.68518	0.74779	0.999939	5569	1	-0.046291
LmxM.36.4780.1	4	0.46507	0.62589	0.999997	5003	1	0.69525	0.12923	0.23295	0.999939	1914	2	0.69525
LmxM.19.1370.1	6	0.46508	0.68942	0.999997	5004	3	-0.32504	0.5867	0.70668	0.999939	5128	1	-0.32504
LmxM.22.1010.1	6	0.46508	0.68942	0.999997	5005	3	0.21104	0.32625	0.49502	0.999939	3516	2	0.21104
LmxM.24.0100.1	1	0.46517	0.46452	0.999997	5006	0	-0.12897	0.53483	0.53347	0.999939	4843	0	-0.12897
LmxM.36.0040.1	1	0.46529	0.46462	0.999997	5007	0	-0.20378	0.53471	0.53333	0.999939	4842	0	-0.20378
LmxM.08_29.0660.1	6	0.46546	0.68972	0.999997	5008	3	0.47742	0.19896	0.36912	0.999939	2589	3	0.47742
LmxM.09.0820.1	6	0.46564	0.68985	0.999997	5009	3	-0.12486	0.53681	0.67564	0.999939	4859	2	-0.12486
LmxM.25.0380.1	6	0.4658	0.68999	0.999997	5010	3	-0.26889	0.67969	0.74527	0.999939	5543	1	-0.26889
LmxM.32.2060.1	1	0.46582	0.46512	0.999997	5011	0	-0.072452	0.53418	0.53283	0.999939	4837	0	-0.072452
LmxM.30.3130.1	6	0.46585	0.69002	0.999997	5012	2	1.738	0.048654	0.13489	0.961793	986	3	1.738
LmxM.36.6030.1	6	0.46628	0.69037	0.999997	5013	2	1.3402	0.11875	0.25355	0.999939	1815	3	1.3402
LmxM.18.1410.1	6	0.46666	0.6907	0.999997	5014	3	-0.18861	0.87145	0.87094	0.999939	6768	1	-0.18861
LmxM.25.1640.1	5	0.46682	0.66925	0.999997	5015	1	0.56856	0.37475	0.51772	0.999939	3801	1	0.56856
LmxM.36.2090.1	6	0.46684	0.69085	0.999997	5016	3	0.4131	0.4793	0.62463	0.999939	4462	2	0.4131
LmxM.17.0191.1-LmxM.17.0200.1	6	0.4675	0.6914	0.999997	5017	2	1.046	0.15585	0.30783	0.999939	2164	3	1.046
LmxM.32.3230.1	1	0.46759	0.46678	0.999997	5018	0	-0.11051	0.53241	0.53112	0.999939	4825	0	-0.11051
LmxM.08.1225.1	1	0.46766	0.46684	0.999997	5019	0	-0.099739	0.53234	0.53106	0.999939	4824	0	-0.099739
LmxM.08_29.0868.1	1	0.4677	0.4669	0.999997	5020	0	-0.065163	0.5323	0.53101	0.999939	4823	0	-0.065163
LmxM.08_29.2630.1	6	0.46793	0.69176	0.999997	5021	2	1.3216	0.19008	0.35679	0.999939	2511	3	1.3216
LmxM.30.0590.1	1	0.46794	0.46713	0.999997	5022	0	-0.11339	0.53206	0.53079	0.999939	4822	0	-0.11339
LmxM.09.1040.1	6	0.46829	0.69205	0.999997	5023	2	0.26801	0.82314	0.82888	0.999939	6425	1	0.26801
LmxM.33.3270.1	1	0.46839	0.46756	0.999997	5024	0	-0.071775	0.53161	0.53036	0.999939	4817	0	-0.071775
LmxM.13.0410.1	6	0.46842	0.69216	0.999997	5025	2	0.31145	0.48741	0.63175	0.999939	4513	2	0.31145
LmxM.33.3250.1	6	0.46873	0.69244	0.999997	5026	1	1.5008	0.16762	0.32478	0.999939	2268	3	1.5008
LmxM.17.0820.1	6	0.46873	0.69244	0.999997	5027	2	-0.95025	0.3828	0.542	0.999939	3852	2	-0.95025
LmxM.21.1770.1	6	0.46873	0.69244	0.999997	5028	2	-0.67809	0.67509	0.74321	0.999939	5519	1	-0.67809
LmxM.31.0160.1	3	0.46874	0.5975	0.999997	5029	1	2.031	0.059608	0.11421	0.943396	1165	2	2.031
LmxM.07.0335.1	6	0.46896	0.69264	0.999997	5030	2	0.58687	0.24014	0.42575	0.999939	2973	2	0.58687
LmxM.30.1490.1	6	0.46915	0.69277	0.999997	5031	3	-0.87223	0.044767	0.12574	0.951633	931	2	-0.87223
LmxM.05.0560.1	2	0.46916	0.50203	0.999997	5032	1	0.010473	0.50547	0.50612	0.999939	4638	0	0.010473
LmxM.36.2680.1	6	0.46949	0.69305	0.999997	5033	3	-0.24524	0.81445	0.82237	0.999939	6359	1	-0.24524
LmxM.36.4790.1	6	0.4701	0.69361	0.999997	5034	3	-0.093896	0.75049	0.78146	0.999939	5937	1	-0.093896
LmxM.27.1960.1	6	0.47014	0.69367	0.999997	5035	3	0.79599	0.094819	0.21767	0.996695	1579	3	0.79599
LmxM.30.2350.1	6	0.47045	0.6939	0.999997	5036	3	0.20695	0.51873	0.65958	0.999939	4722	1	0.20695
LmxM.32.2740.1	5	0.47073	0.67158	0.999997	5037	2	-1.3867	0.39852	0.54194	0.999939	3956	2	-1.3867
LmxM.36.1410.1	5	0.47073	0.67158	0.999997	5038	2	-0.42374	0.056809	0.13754	0.963156	1117	2	-0.42374
Non-target-69	5	0.47077	0.67161	0.999997	5039	2	0.27017	0.88074	0.88133	0.999939	6848	0	0.27017
LmxM.19.0950.1	6	0.47111	0.69449	0.999997	5040	3	-0.5193	0.89536	0.89479	0.999939	6953	0	-0.5193
LmxM.32.0890.1	1	0.4712	0.47035	0.999997	5041	0	-0.096068	0.5288	0.52756	0.999939	4797	0	-0.096068
LmxM.09.0560.1	1	0.47146	0.47058	0.999997	5042	0	-0.023401	0.52854	0.52729	0.999939	4795	0	-0.023401
LmxM.24.1410.1	6	0.47151	0.69483	0.999997	5043	2	0.10528	0.28073	0.45802	0.999939	3232	2	0.10528
LmxM.10.0950.1	6	0.47151	0.69483	0.999997	5044	2	2.8363	0.0041009	0.01675	0.745939	159	4	2.8363
LmxM.15.1570.1	6	0.47151	0.69483	0.999997	5045	1	0.6621	0.13276	0.27416	0.999939	1941	3	0.6621
LmxM.36.6985.1	2	0.47174	0.50395	0.999997	5046	1	1.297	0.010504	0.019746	0.755408	328	1	1.297
LmxM.28.2940.1	1	0.47218	0.47131	0.999997	5047	0	-0.038138	0.52782	0.52658	0.999939	4787	0	-0.038138
Non-target-152	5	0.47228	0.67251	0.999997	5048	2	0.24835	0.85422	0.85444	0.999939	6637	0	0.24835
Non-target-108	5	0.47232	0.67253	0.999997	5049	2	0.14455	0.64601	0.69087	0.999939	5392	1	0.14455
LmxM.30.2530.1	6	0.4725	0.69566	0.999997	5050	3	0.62248	0.12456	0.26218	0.999939	1874	3	0.62248
LmxM.33.0910.1	2	0.47257	0.50453	0.999997	5051	1	0.35367	0.31295	0.32752	0.999939	3428	1	0.35367
LmxM.33.3000.1	6	0.47261	0.69575	0.999997	5052	3	-0.084278	0.87197	0.87146	0.999939	6774	1	-0.084278
LmxM.29.1410.1	2	0.47275	0.50468	0.999997	5053	1	-0.37455	0.6056	0.60637	0.999939	5216	0	-0.37455
LmxM.10.0320.1	6	0.47277	0.69588	0.999997	5054	3	0.044305	0.37653	0.53688	0.999939	3817	2	0.044305
LmxM.30.0650.1	3	0.47286	0.5994	0.999997	5055	1	0.52841	0.051204	0.10195	0.943396	1024	1	0.52841
LmxM.32.0770.1	6	0.4729	0.69598	0.999997	5056	3	-0.15872	0.59006	0.70797	0.999939	5145	1	-0.15872
LmxM.05.0490.1	2	0.47382	0.50547	0.999997	5057	1	-0.15782	0.53376	0.53461	0.999939	4835	0	-0.15782
LmxM.26.1310.1	6	0.47405	0.69694	0.999997	5058	3	-0.25388	0.19835	0.36828	0.999939	2582	2	-0.25388
LmxM.23.0320.1	6	0.47411	0.69701	0.999997	5059	2	1.5808	0.038301	0.1105	0.943396	822	4	1.5808
LmxM.12.1240.1	6	0.47431	0.69716	0.999997	5060	3	0.1798	0.43431	0.5858	0.999939	4187	2	0.1798
LmxM.09.1340.1-LmxM.17.1220.1-LmxM.19.0030.1-LmxM.19.0050.1	1	0.47546	0.47458	0.999997	5061	0	-0.010026	0.52454	0.52338	0.999939	4760	0	-0.010026
LmxM.34.5230.1	4	0.47556	0.63476	0.999997	5062	2	0.16517	0.33186	0.46955	0.999939	3562	2	0.16517
LmxM.24.0910.1	5	0.4759	0.67465	0.999997	5063	1	-0.42374	0.85426	0.85447	0.999939	6638	0	-0.42374
LmxM.02.0160.1-LmxM.02.0170.1	4	0.4759	0.63506	0.999997	5064	2	0.054919	0.097228	0.1949	0.988768	1607	1	0.054919
LmxM.08.1180.1	6	0.47599	0.6986	0.999997	5065	1	0.32919	0.44446	0.59447	0.999939	4250	2	0.32919
LmxM.08_29.2590.1	6	0.47615	0.69873	0.999997	5066	3	-0.21505	0.48463	0.62931	0.999939	4496	2	-0.21505
LmxM.29.0060.1	6	0.47615	0.69873	0.999997	5067	3	-0.61405	0.90145	0.90109	0.999939	7006	0	-0.61405
LmxM.16.0630.1	6	0.47626	0.69882	0.999997	5068	3	-1.1887	0.97788	0.97763	0.999939	7685	0	-1.1887
LmxM.30.2310.1	6	0.47648	0.69902	0.999997	5069	1	0.7914	0.44609	0.59585	0.999939	4263	1	0.7914
LmxM.29.2410.1	5	0.47663	0.6751	0.999997	5070	2	-0.42374	0.058006	0.1397	0.970128	1135	2	-0.42374
LmxM.18.0070.1	6	0.4768	0.69927	0.999997	5071	3	0.14097	0.90043	0.9	0.999939	6995	0	0.14097
LmxM.09.1230.1	6	0.47698	0.69942	0.999997	5072	2	1.5634	0.099381	0.22463	0.998663	1629	3	1.5634
LmxM.04.0310.1	5	0.47722	0.67549	0.999997	5073	2	0.76944	0.85517	0.85544	0.999939	6642	0	0.76944
LmxM.17.1210.1	5	0.47724	0.6755	0.999997	5074	2	1.469	0.13972	0.28025	0.999939	2010	3	1.469
LmxM.36.6080.1	6	0.47748	0.69981	0.999997	5075	2	0.098911	0.81886	0.82562	0.999939	6397	1	0.098911
LmxM.27.2060.1	6	0.4777	0.69999	0.999997	5076	3	-0.62807	0.22271	0.40221	0.999939	2814	2	-0.62807
LmxM.27.2590.1	6	0.47799	0.70023	0.999997	5077	3	0.62182	0.13655	0.27972	0.999939	1972	3	0.62182
LmxM.30.2940.1	1	0.47805	0.4771	0.999997	5078	0	-2.3496	0.52195	0.52076	0.999939	4747	0	-2.3496
LmxM.26.1970.1	1	0.47805	0.4771	0.999997	5079	0	-0.33405	0.52195	0.52076	0.999939	4746	0	-0.33405
LmxM.32.1895.1	1	0.47805	0.4771	0.999997	5080	0	-0.24437	0.52195	0.52076	0.999939	4745	0	-0.24437
LmxM.02.0060.1	6	0.47815	0.70034	0.999997	5081	3	0.53874	0.077479	0.19118	0.988768	1393	3	0.53874
LmxM.26.0600.1	6	0.47815	0.70034	0.999997	5082	2	1.203	0.10099	0.22707	0.998663	1647	3	1.203
LmxM.01.0540.1	6	0.47815	0.70034	0.999997	5083	3	0.02689	0.35817	0.52143	0.999939	3712	2	0.02689
LmxM.05.0390.1	6	0.47866	0.7008	0.999997	5084	3	-0.27706	0.88676	0.88624	0.999939	6899	0	-0.27706
LmxM.34.1160.1	6	0.47945	0.70149	0.999997	5085	3	-0.15294	0.88502	0.88454	0.999939	6887	0	-0.15294
LmxM.12.1310.1	6	0.47945	0.70149	0.999997	5086	3	0.77879	0.13293	0.27438	0.999939	1942	3	0.77879
LmxM.34.2810.1-LmxM.34.2810b.1	6	0.47945	0.70149	0.999997	5087	2	0.95887	0.5544	0.69152	0.999939	4974	2	0.95887
LmxM.27.2020.1	6	0.47976	0.70179	0.999997	5088	2	0.28853	0.81816	0.82514	0.999939	6390	1	0.28853
LmxM.20.0410.1	6	0.48002	0.70202	0.999997	5089	3	0.058078	0.25139	0.43473	0.999939	3047	2	0.058078
LmxM.28.0140.1	6	0.48009	0.70209	0.999997	5090	2	0.24542	0.0049995	0.020107	0.755408	188	2	0.24542
LmxM.28.3030.1	7	0.4808	0.72248	0.999997	5091	2	-0.42374	0.31332	0.51781	0.999939	3430	3	-0.42374
LmxM.08_29.1300.1	6	0.48103	0.70288	0.999997	5092	3	-0.8103	0.54095	0.67932	0.999939	4889	2	-0.8103
LmxM.25.1900.1	1	0.48114	0.4802	0.999997	5093	0	-0.10711	0.51886	0.51765	0.999939	4725	0	-0.10711
LmxM.16.0930.1	5	0.48144	0.678	0.999997	5094	2	-0.75086	0.044567	0.1149	0.943396	925	2	-0.75086
LmxM.27.0050.1	6	0.48161	0.70337	0.999997	5095	2	0.67079	0.096187	0.21971	0.998663	1596	3	0.67079
LmxM.17.0170.1	6	0.48189	0.70364	0.999997	5096	3	0.021739	0.45023	0.59949	0.999939	4286	1	0.021739
LmxM.14.1420.1	5	0.48201	0.67835	0.999997	5097	1	0.24352	0.78897	0.79158	0.999939	6180	1	0.24352
LmxM.08.0080.1	6	0.48236	0.70404	0.999997	5098	2	1.4872	0.05481	0.14934	0.976501	1079	4	1.4872
LmxM.22.0060.1	6	0.48257	0.70419	0.999997	5099	2	0.33622	0.8069	0.81689	0.999939	6302	1	0.33622
LmxM.24.1710.1	4	0.48276	0.64056	0.999997	5100	2	0.72992	0.036717	0.08986	0.920243	795	2	0.72992
LmxM.19.1090.1	2	0.48284	0.51223	0.999997	5101	1	-0.4181	0.66315	0.66418	0.999939	5470	0	-0.4181
LmxM.25.0360.1	1	0.48303	0.48209	0.999997	5102	0	-0.077031	0.51697	0.51581	0.999939	4710	0	-0.077031
LmxM.24.1780.1	6	0.48307	0.7046	0.999997	5103	2	0.09089	0.60002	0.71177	0.999939	5193	1	0.09089
LmxM.04.0890.1	6	0.48307	0.7046	0.999997	5104	2	0.58259	0.0463	0.12935	0.958184	945	3	0.58259
LmxM.31.2120.1	6	0.48307	0.7046	0.999997	5105	2	1.6731	0.031589	0.093817	0.927965	718	4	1.6731
LmxM.31.1350.1	6	0.48307	0.7046	0.999997	5106	2	2.3868	0.016081	0.054223	0.886868	427	4	2.3868
LmxM.08_29.2310.1	2	0.48313	0.51246	0.999997	5107	1	-0.53735	0.71739	0.71826	0.999939	5749	0	-0.53735
LmxM.07.0460.1	6	0.48333	0.70483	0.999997	5108	2	0.12994	0.90283	0.90247	0.999939	7013	0	0.12994
LmxM.34.0260.1	6	0.48354	0.70502	0.999997	5109	3	-0.33997	0.68964	0.74986	0.999939	5603	1	-0.33997
LmxM.22.1620.1	6	0.48354	0.70502	0.999997	5110	2	1.6915	0.033865	0.099485	0.943396	751	4	1.6915
LmxM.15.1040.1-LmxM.15.1160.1	6	0.48399	0.70541	0.999997	5111	3	0.51553	0.066884	0.1748	0.980704	1269	2	0.51553
LmxM.12.0150.1	6	0.48413	0.70552	0.999997	5112	3	-0.027616	0.47262	0.61893	0.999939	4424	2	-0.027616
LmxM.34.0970.1	6	0.48454	0.70588	0.999997	5113	2	0.7595	0.099928	0.22541	0.998663	1635	2	0.7595
LmxM.06.0270.1	6	0.48455	0.7059	0.999997	5114	3	-0.26717	0.75057	0.78151	0.999939	5938	1	-0.26717
LmxM.24.1240.1	6	0.48485	0.70616	0.999997	5115	3	-0.043209	0.50366	0.64622	0.999939	4621	2	-0.043209
LmxM.33.0830.1	1	0.48489	0.48392	0.999997	5116	0	-0.0026929	0.51511	0.51396	0.999939	4697	0	-0.0026929
LmxM.17.0390.1	6	0.48507	0.70637	0.999997	5117	2	0.57005	0.11008	0.24069	0.999939	1734	2	0.57005
LmxM.28.0320.1	5	0.48531	0.68039	0.999997	5118	2	-1.5842	0.080268	0.1796	0.980704	1422	1	-1.5842
LmxM.27.0730.1	3	0.48544	0.60518	0.999997	5119	1	-0.42374	0.036434	0.080118	0.904063	791	2	-0.42374
LmxM.13.0640.1	6	0.48551	0.70676	0.999997	5120	3	-0.6008	0.7341	0.77235	0.999939	5844	1	-0.6008
Non-target-125	5	0.48588	0.6807	0.999997	5121	1	1.675	0.042522	0.11105	0.943396	888	3	1.675
LmxM.19.1345.1	6	0.48617	0.70731	0.999997	5122	2	1.8051	0.015259	0.052114	0.886868	415	3	1.8051
LmxM.27.2220.1	6	0.48618	0.70732	0.999997	5123	2	0.90466	0.15994	0.31376	0.999939	2205	3	0.90466
LmxM.08_29.0570.1	6	0.48618	0.70732	0.999997	5124	1	1.0579	0.044199	0.12437	0.951633	918	3	1.0579
LmxM.21.1430.1	6	0.48618	0.70732	0.999997	5125	1	0.80981	0.23744	0.42248	0.999939	2949	2	0.80981
LmxM.14.0310.1	6	0.48695	0.70797	0.999997	5126	2	0.75485	0.010766	0.04016	0.83822	337	3	0.75485
LmxM.19.1420.1	2	0.48698	0.5154	0.999997	5127	1	-0.12705	0.52643	0.52714	0.999939	4775	0	-0.12705
LmxM.31.0820.1	1	0.48727	0.48628	0.999997	5128	0	-0.42374	0.51273	0.51161	0.999939	4681	0	-0.42374
LmxM.18.1160.1	1	0.48727	0.48628	0.999997	5129	0	-0.42374	0.51273	0.51161	0.999939	4680	0	-0.42374
LmxM.27.0570.1	2	0.48735	0.51571	0.999997	5130	1	-0.65811	0.73242	0.73317	0.999939	5830	0	-0.65811
LmxM.33.2479.1	5	0.48747	0.68167	0.999997	5131	2	0.77758	0.1396	0.28009	0.999939	2009	1	0.77758
LmxM.29.3320.1	6	0.4878	0.70872	0.999997	5132	3	0.3689	0.34907	0.51397	0.999939	3664	1	0.3689
LmxM.31.1150.1	5	0.48821	0.68212	0.999997	5133	2	0.81264	0.11351	0.23676	0.999939	1769	2	0.81264
LmxM.20.0150.1	6	0.48864	0.70944	0.999997	5134	2	0.31029	0.13674	0.27998	0.999939	1974	2	0.31029
LmxM.08_29.0440.1	6	0.48868	0.70947	0.999997	5135	3	0.048476	0.51949	0.66028	0.999939	4730	2	0.048476
LmxM.33.2450.1	6	0.48876	0.70954	0.999997	5136	3	-0.38622	0.20149	0.37277	0.999939	2615	2	-0.38622
LmxM.23.0600.1	4	0.48877	0.64562	0.999997	5137	2	0.25919	0.79129	0.79093	0.999939	6194	0	0.25919
LmxM.10.1120.1	4	0.48886	0.64568	0.999997	5138	1	1.9806	0.031155	0.078144	0.904063	714	3	1.9806
LmxM.31.0900.1	6	0.48906	0.7098	0.999997	5139	1	0.25782	0.76233	0.78823	0.999939	6008	1	0.25782
LmxM.33.0090.1	6	0.48906	0.7098	0.999997	5140	3	-0.1117	0.055729	0.15148	0.976501	1098	2	-0.1117
LmxM.12.0620.1	6	0.48913	0.70986	0.999997	5141	3	0.30381	0.39208	0.54991	0.999939	3911	1	0.30381
LmxM.05.1170.1	6	0.48935	0.71005	0.999997	5142	3	-0.15342	0.85831	0.85835	0.999939	6664	1	-0.15342
LmxM.30.0670.1	6	0.48951	0.71018	0.999997	5143	3	-0.32945	0.95458	0.95401	0.999939	7481	0	-0.32945
LmxM.17.0870.1	6	0.48972	0.71035	0.999997	5144	3	-0.12743	0.68595	0.74814	0.999939	5578	1	-0.12743
LmxM.16.0900.1	6	0.48981	0.71042	0.999997	5145	3	-0.054759	0.55757	0.69447	0.999939	5003	2	-0.054759
LmxM.11.0600.1	6	0.48988	0.71048	0.999997	5146	3	-0.64107	0.12076	0.25654	0.999939	1839	3	-0.64107
LmxM.23.1260.1	6	0.48993	0.71053	0.999997	5147	3	0.55379	0.23098	0.41372	0.999939	2898	2	0.55379
LmxM.08_29.2860.1-LmxM.33.2780.1	2	0.49	0.51786	0.999997	5148	1	-0.55192	0.1887	0.22581	0.998663	2492	1	-0.55192
LmxM.01.0190.1	2	0.49	0.51786	0.999997	5149	1	-0.3692	0.64236	0.64313	0.999939	5376	0	-0.3692
LmxM.10.0190.1	6	0.49004	0.71062	0.999997	5150	3	0.19296	0.90129	0.90093	0.999939	7005	0	0.19296
LmxM.28.0190.1	6	0.49007	0.71064	0.999997	5151	2	1.5766	0.054307	0.14816	0.976501	1072	4	1.5766
LmxM.07.0220.1	6	0.49041	0.71094	0.999997	5152	3	0.17129	0.13979	0.28452	0.999939	2011	2	0.17129
LmxM.13.0880.1	6	0.49042	0.71096	0.999997	5153	2	0.62713	0.34656	0.51191	0.999939	3653	2	0.62713
LmxM.30.0050.1	4	0.4906	0.64711	0.999997	5154	2	-0.15249	0.042213	0.10147	0.943396	882	1	-0.15249
LmxM.26.1785.1	6	0.49062	0.71114	0.999997	5155	3	-0.03113	0.7275	0.76892	0.999939	5807	1	-0.03113
LmxM.16.1260.1	6	0.49095	0.71141	0.999997	5156	1	1.2142	0.083192	0.19993	0.988768	1465	3	1.2142
LmxM.08.0130.1	6	0.49102	0.71147	0.999997	5157	3	0.18565	0.8864	0.88586	0.999939	6897	0	0.18565
LmxM.28.0400.1	6	0.4912	0.71159	0.999997	5158	2	0.37822	0.83449	0.8377	0.999939	6491	1	0.37822
LmxM.09.1420.1	1	0.49127	0.49019	0.999997	5159	0	-2.2496	0.50873	0.50757	0.999939	4655	0	-2.2496
LmxM.26.2160.1	6	0.49144	0.71182	0.999997	5160	3	-0.020895	0.47055	0.61713	0.999939	4414	1	-0.020895
LmxM.29.0400.1	5	0.49164	0.68422	0.999997	5161	2	1.8816	0.055958	0.13596	0.962153	1102	3	1.8816
LmxM.24.1030.1	6	0.4918	0.71209	0.999997	5162	3	-0.063528	0.90629	0.906	0.999939	7033	0	-0.063528
LmxM.29.1950.1	6	0.49183	0.71212	0.999997	5163	2	0.58122	0.55014	0.68751	0.999939	4953	2	0.58122
LmxM.13.0020.1	6	0.49203	0.7123	0.999997	5164	3	-0.2429	0.071977	0.18267	0.980704	1333	1	-0.2429
LmxM.03.0540.1	6	0.49204	0.71231	0.999997	5165	2	1.833	0.017299	0.057361	0.886868	454	4	1.833
LmxM.21.0330.1	6	0.49234	0.71257	0.999997	5166	2	1.5735	0.015647	0.053113	0.886868	422	3	1.5735
LmxM.36.2600.1	6	0.49235	0.71258	0.999997	5167	3	0.55476	0.16071	0.31486	0.999939	2212	3	0.55476
LmxM.24.1770.1	2	0.49239	0.51969	0.999997	5168	1	0.26491	0.40846	0.41239	0.999939	4017	1	0.26491
LmxM.30.1510.1	6	0.49243	0.71264	0.999997	5169	3	0.20702	0.83556	0.83865	0.999939	6496	1	0.20702
LmxM.30.2910.1	1	0.49265	0.49159	0.999997	5170	0	-0.041642	0.50735	0.50622	0.999939	4646	0	-0.041642
LmxM.14.0260.1	6	0.49271	0.71287	0.999997	5171	2	0.83034	0.30882	0.48066	0.999939	3405	2	0.83034
LmxM.12.0230.1	6	0.49315	0.71322	0.999997	5172	3	-0.52332	0.40472	0.56057	0.999939	3995	2	-0.52332
LmxM.14.0690.1	4	0.49326	0.64926	0.999997	5173	2	0.80473	0.10037	0.19879	0.988768	1640	2	0.80473
LmxM.28.2960.1	4	0.49342	0.64938	0.999997	5174	1	1.5046	0.19237	0.30687	0.999939	2529	2	1.5046
LmxM.30.0100.1	1	0.49346	0.49237	0.999997	5175	0	-0.2303	0.50654	0.50539	0.999939	4642	0	-0.2303
LmxM.18.0010.1	6	0.4935	0.71354	0.999997	5176	1	0.40333	0.27875	0.45642	0.999939	3216	2	0.40333
LmxM.15.0670.1	6	0.49355	0.71359	0.999997	5177	3	-0.3487	0.055156	0.15015	0.976501	1086	2	-0.3487
LmxM.20.0300.1	5	0.49377	0.68553	0.999997	5178	2	0.92081	0.21003	0.35617	0.999939	2704	2	0.92081
LmxM.17.0520.1	6	0.49424	0.71418	0.999997	5179	3	0.91795	0.080917	0.19641	0.988768	1430	3	0.91795
LmxM.33.1270.1	6	0.49432	0.71423	0.999997	5180	3	0.32349	0.72622	0.76824	0.999939	5803	1	0.32349
LmxM.36.2280.1	6	0.49448	0.71437	0.999997	5181	2	0.30345	0.36928	0.5308	0.999939	3772	1	0.30345
LmxM.17.1320.1	6	0.49448	0.71437	0.999997	5182	3	-0.68498	0.52011	0.66085	0.999939	4736	2	-0.68498
LmxM.11.0950.1	6	0.49456	0.71444	0.999997	5183	3	-0.27821	0.70688	0.75837	0.999939	5696	1	-0.27821
LmxM.11.1030.1	5	0.49459	0.68602	0.999997	5184	2	1.9912	0.07621	0.17233	0.980704	1380	3	1.9912
LmxM.29.1780.1	4	0.49462	0.6503	0.999997	5185	2	-0.42374	0.29074	0.42157	0.999939	3302	2	-0.42374
LmxM.34.4310.1	4	0.49462	0.6503	0.999997	5186	2	0.10181	0.3797	0.49384	0.999939	3833	1	0.10181
LmxM.36.5040.1	6	0.49477	0.7146	0.999997	5187	1	1.7094	0.12741	0.26634	0.999939	1899	3	1.7094
LmxM.21.0125.1	6	0.49477	0.7146	0.999997	5188	2	0.40859	0.17301	0.33245	0.999939	2320	2	0.40859
LmxM.28.2870.1	6	0.49477	0.7146	0.999997	5189	1	1.0721	0.21624	0.39325	0.999939	2763	1	1.0721
LmxM.22.1580.1	6	0.49477	0.7146	0.999997	5190	1	1.3437	0.18272	0.34628	0.999939	2435	3	1.3437
LmxM.11.0170.1	6	0.49477	0.7146	0.999997	5191	2	1.1784	0.78074	0.79957	0.999939	6130	1	1.1784
LmxM.26.1510.1	6	0.49477	0.7146	0.999997	5192	3	-0.013101	0.29449	0.46898	0.999939	3319	1	-0.013101
LmxM.36.5690.1	1	0.49486	0.49381	0.999997	5193	0	-2.0259	0.50514	0.504	0.999939	4634	0	-2.0259
LmxM.31.1320.1	6	0.49493	0.71475	0.999997	5194	3	0.043588	0.48164	0.62671	0.999939	4477	1	0.043588
LmxM.30.2850.1	3	0.49503	0.60983	0.999997	5195	1	0.93002	0.63492	0.6348	0.999939	5348	1	0.93002
LmxM.23.0390.1	6	0.49531	0.71506	0.999997	5196	3	-0.30317	0.67981	0.74533	0.999939	5545	1	-0.30317
LmxM.25.2280.1	5	0.49534	0.68646	0.999997	5197	1	2.3435	0.030815	0.088806	0.920243	707	3	2.3435
Non-target-111	5	0.49534	0.68646	0.999997	5198	2	0.062327	0.1753	0.3226	0.999939	2346	1	0.062327
LmxM.05.0640.1	6	0.49562	0.71535	0.999997	5199	3	-0.13008	0.89517	0.89461	0.999939	6949	0	-0.13008
LmxM.26.2380.1	6	0.49577	0.71547	0.999997	5200	2	1.334	0.042997	0.12156	0.951108	894	3	1.334
LmxM.17.0910.1	6	0.49597	0.71564	0.999997	5201	3	0.31775	0.19752	0.36715	0.999939	2576	2	0.31775
LmxM.13.0960.1	6	0.49608	0.71572	0.999997	5202	2	0.96575	0.58034	0.70438	0.999939	5100	1	0.96575
LmxM.30.0160.1	5	0.49612	0.68698	0.999997	5203	2	-0.17132	0.73264	0.74707	0.999939	5834	1	-0.17132
LmxM.14.0290.1	4	0.49629	0.65165	0.999997	5204	1	2.0413	0.025607	0.066138	0.893976	629	3	2.0413
LmxM.02.0200.1-LmxM.02.0200partial.1	3	0.49696	0.61078	0.999997	5205	1	1.8116	0.09161	0.15983	0.979669	1540	2	1.8116
LmxM.22.0760.1	6	0.49727	0.71672	0.999997	5206	3	-0.30247	0.45494	0.60355	0.999939	4316	2	-0.30247
LmxM.28.1370.1	2	0.49744	0.52371	0.999997	5207	1	0.20242	0.45591	0.4574	0.999939	4320	1	0.20242
LmxM.32.1650.1	6	0.49748	0.71689	0.999997	5208	1	0.28443	0.38711	0.5457	0.999939	3884	2	0.28443
LmxM.32.2340.1	6	0.49765	0.71704	0.999997	5209	3	-0.19433	0.057217	0.15485	0.977309	1121	2	-0.19433
LmxM.18.0080.1	3	0.49779	0.61115	0.999997	5210	1	1.1664	0.49378	0.5109	0.999939	4562	1	1.1664
LmxM.29.2730.1	6	0.49782	0.71719	0.999997	5211	2	0.4809	0.25405	0.43688	0.999939	3064	1	0.4809
LmxM.08.0110.1	6	0.49782	0.71719	0.999997	5212	2	1.3004	0.21326	0.38913	0.999939	2732	3	1.3004
LmxM.32.2360.1	6	0.49878	0.71803	0.999997	5213	1	1.6582	0.03235	0.095742	0.935662	729	4	1.6582
LmxM.16.1020.1	1	0.49901	0.49794	0.999997	5214	0	0.012248	0.50099	0.49995	0.999939	4604	0	0.012248
LmxM.14.0510.1	6	0.49908	0.71829	0.999997	5215	3	-0.027478	0.84815	0.8491	0.999939	6587	1	-0.027478
LmxM.12.0510.1	6	0.49975	0.7189	0.999997	5216	3	0.11953	0.27592	0.4543	0.999939	3200	2	0.11953
LmxM.27.2337.1	6	0.49991	0.71903	0.999997	5217	3	-0.30061	0.088404	0.2078	0.990805	1509	1	-0.30061
LmxM.36.1320.1	6	0.49991	0.71903	0.999997	5218	3	-0.26657	0.84186	0.8437	0.999939	6548	1	-0.26657
LmxM.28.2030.1	4	0.50003	0.65479	0.999997	5219	1	1.242	0.080819	0.17557	0.980704	1429	2	1.242
LmxM.36.5430.1	1	0.50004	0.49897	0.999997	5220	0	0.018305	0.49996	0.4989	0.999939	4597	0	0.018305
LmxM.36.2690.1	6	0.50021	0.71928	0.999997	5221	3	0.52397	0.21277	0.38849	0.999939	2728	3	0.52397
LmxM.33.3190.1	5	0.5005	0.68963	0.999997	5222	1	0.31211	0.89242	0.8931	0.999939	6931	0	0.31211
LmxM.22.1030.1	6	0.50057	0.7196	0.999997	5223	3	0.47326	0.14644	0.29423	0.999939	2068	3	0.47326
LmxM.21.1250.1	4	0.50112	0.6557	0.999997	5224	2	-0.36034	0.93069	0.93068	0.999939	7251	0	-0.36034
LmxM.18.0320.1	6	0.50115	0.72009	0.999997	5225	2	-0.64176	0.49039	0.63437	0.999939	4534	2	-0.64176
LmxM.23.1470.1	5	0.5012	0.69008	0.999997	5226	2	1.2356	0.0071727	0.02491	0.785683	251	3	1.2356
LmxM.29.2690.1	5	0.5012	0.69008	0.999997	5227	2	-0.37698	0.94072	0.94091	0.999939	7350	0	-0.37698
LmxM.25.2320.1	5	0.50125	0.6901	0.999997	5228	2	-0.99456	0.053533	0.13156	0.958184	1057	1	-0.99456
LmxM.08.0390.1	6	0.50129	0.72019	0.999997	5229	3	-0.11611	0.71863	0.76438	0.999939	5755	1	-0.11611
LmxM.24.0590.1	6	0.50168	0.72053	0.999997	5230	2	1.4397	0.12755	0.26654	0.999939	1902	3	1.4397
LmxM.19.0160.1	6	0.50174	0.72059	0.999997	5231	3	0.55478	0.16389	0.31948	0.999939	2232	2	0.55478
LmxM.29.3650.1-LmxM.34.1910.1	4	0.502	0.65648	0.999997	5232	2	-0.42374	0.30463	0.43748	0.999939	3385	1	-0.42374
LmxM.10.0900.1	6	0.50238	0.72108	0.999997	5233	3	-0.15486	0.96008	0.95956	0.999939	7534	0	-0.15486
LmxM.19.0680.1	6	0.5025	0.72119	0.999997	5234	2	0.92961	0.18587	0.3508	0.999939	2466	3	0.92961
LmxM.20.0440.1	6	0.50251	0.72119	0.999997	5235	3	0.031299	0.48236	0.62736	0.999939	4487	1	0.031299
Non-target-97	5	0.50273	0.69101	0.999997	5236	2	0.57435	0.18562	0.33265	0.999939	2465	2	0.57435
LmxM.32.2890.1	6	0.50277	0.7214	0.999997	5237	2	0.5287	0.11928	0.25435	0.999939	1823	2	0.5287
LmxM.34.4850.1	6	0.50307	0.72163	0.999997	5238	1	1.1386	0.14262	0.28865	0.999939	2038	2	1.1386
LmxM.15.0910.1	6	0.50341	0.72191	0.999997	5239	1	1.2374	0.37931	0.5392	0.999939	3830	2	1.2374
Non-target-168	5	0.50374	0.69164	0.999997	5240	2	0.60232	0.057407	0.13859	0.967946	1125	2	0.60232
LmxM.15.1150.1	1	0.50382	0.50274	0.999997	5241	0	0.032622	0.49618	0.49513	0.999939	4573	0	0.032622
LmxM.34.1380.1	5	0.50388	0.69175	0.999997	5242	2	-0.8062	0.1567	0.30456	0.999939	2170	1	-0.8062
LmxM.31.2960.1	4	0.50408	0.65829	0.999997	5243	2	-0.567	0.7795	0.77912	0.999939	6117	0	-0.567
LmxM.29.1740.1	5	0.50419	0.69192	0.999997	5244	2	1.5353	0.065445	0.15323	0.976501	1257	3	1.5353
LmxM.15.1050.1-LmxM.15.1150.1	2	0.50431	0.52913	0.999997	5245	1	0.30351	0.45996	0.4612	0.999939	4353	1	0.30351
LmxM.31.3750.1	4	0.50437	0.65855	0.999997	5246	2	0.44543	0.27388	0.40191	0.999939	3185	2	0.44543
LmxM.36.3200.1	6	0.50449	0.7229	0.999997	5247	1	0.49258	0.72493	0.76757	0.999939	5794	1	0.49258
LmxM.09.1270.1	6	0.50463	0.72304	0.999997	5248	3	0.77454	0.11165	0.24305	0.999939	1749	3	0.77454
LmxM.15.1550.1	2	0.50475	0.52947	0.999997	5249	1	0.64129	0.32125	0.33462	0.999939	3486	1	0.64129
LmxM.03.0750.1	6	0.50493	0.72326	0.999997	5250	3	0.70769	0.1459	0.29344	0.999939	2066	3	0.70769
LmxM.27.0800.1	6	0.50556	0.72384	0.999997	5251	3	0.73795	0.0987	0.22355	0.998663	1622	3	0.73795
LmxM.25.0560.1	4	0.50579	0.65976	0.999997	5252	2	0.11081	0.040816	0.098486	0.943396	858	1	0.11081
LmxM.33.3700.1	6	0.50615	0.72437	0.999997	5253	3	-0.048565	0.64593	0.73041	0.999939	5390	1	-0.048565
LmxM.20.1070.1	4	0.50617	0.66006	0.999997	5254	2	0.15155	0.75587	0.75556	0.999939	5976	0	0.15155
LmxM.03.0810.1	6	0.5062	0.72441	0.999997	5255	3	0.058434	0.19971	0.37019	0.999939	2599	2	0.058434
LmxM.21.1260.1	6	0.50629	0.7245	0.999997	5256	2	-0.023728	0.33187	0.49981	0.999939	3563	2	-0.023728
LmxM.26.0150.1	6	0.50629	0.7245	0.999997	5257	3	-0.035985	0.51663	0.65782	0.999939	4708	2	-0.035985
LmxM.08_29.2000.1	6	0.50629	0.7245	0.999997	5258	2	0.17403	0.45595	0.60442	0.999939	4322	2	0.17403
LmxM.22.1400.1	6	0.50634	0.72453	0.999997	5259	2	0.89943	0.089976	0.21021	0.994825	1525	3	0.89943
LmxM.06.1100.1	6	0.50678	0.72488	0.999997	5260	3	0.18255	0.01535	0.052352	0.886868	417	2	0.18255
LmxM.10.0100.1	2	0.50741	0.53151	0.999997	5261	1	-0.2283	0.61951	0.62034	0.999939	5270	0	-0.2283
LmxM.28.2290.1	6	0.50786	0.72579	0.999997	5262	2	-0.5873	0.054749	0.14918	0.976501	1078	3	-0.5873
LmxM.23.1600.1	6	0.50805	0.72594	0.999997	5263	1	0.73548	0.73558	0.77321	0.999939	5861	1	0.73548
LmxM.17.0560.1	5	0.5082	0.69443	0.999997	5264	2	0.012332	0.2798	0.4242	0.999939	3226	2	0.012332
LmxM.34.0070.1	1	0.50837	0.50724	0.999997	5265	0	0.065201	0.49163	0.4905	0.999939	4543	0	0.065201
LmxM.08_29.0760.1	6	0.50851	0.7263	0.999997	5266	3	-0.24652	0.074848	0.18714	0.988006	1365	2	-0.24652
LmxM.17.0420.1	6	0.50851	0.7263	0.999997	5267	3	-0.49318	0.11399	0.24653	0.999939	1775	2	-0.49318
LmxM.36.5150.1	6	0.50851	0.7263	0.999997	5268	3	-0.39837	0.29073	0.46598	0.999939	3301	2	-0.39837
LmxM.28.2650.1	6	0.50877	0.72655	0.999997	5269	1	0.65717	0.67969	0.74527	0.999939	5544	1	0.65717
LmxM.21.0720.1	5	0.50883	0.69482	0.999997	5270	1	-0.1077	0.80756	0.8086	0.999939	6310	1	-0.1077
LmxM.19.1440.1	6	0.50926	0.72694	0.999997	5271	2	0.94296	0.3936	0.55113	0.999939	3922	2	0.94296
LmxM.24.1680.1	2	0.50929	0.5329	0.999997	5272	1	-2.5571	0.74733	0.74816	0.999939	5918	0	-2.5571
LmxM.36.1120.1	6	0.50954	0.7272	0.999997	5273	1	0.88586	0.36699	0.52878	0.999939	3760	2	0.88586
LmxM.04.0400.1	5	0.5097	0.69539	0.999997	5274	2	-0.38596	0.03206	0.091205	0.921	728	2	-0.38596
LmxM.34.4630.1	5	0.5097	0.69539	0.999997	5275	1	-0.20991	0.21501	0.36099	0.999939	2749	1	-0.20991
LmxM.08_29.0430.1	6	0.50976	0.72738	0.999997	5276	2	1.2402	0.15177	0.30188	0.999939	2124	3	1.2402
LmxM.21.0915.1	4	0.5098	0.6631	0.999997	5277	2	-0.20096	0.55662	0.59488	0.999939	4997	1	-0.20096
LmxM.04.0920.1-LmxM.21.1490.1	1	0.50982	0.50867	0.999997	5278	0	0.062223	0.49018	0.48911	0.999939	4531	0	0.062223
LmxM.15.0060.1	6	0.50991	0.72749	0.999997	5279	3	-0.46265	0.83723	0.83997	0.999939	6508	1	-0.46265
LmxM.19.1520.1	6	0.5101	0.72763	0.999997	5280	3	0.89592	0.061219	0.16397	0.979669	1195	3	0.89592
LmxM.30.2950.1	6	0.51044	0.72795	0.999997	5281	3	0.11659	0.26475	0.44551	0.999939	3125	2	0.11659
LmxM.26.1830.1	6	0.5105	0.728	0.999997	5282	3	-0.25228	0.84079	0.84286	0.999939	6540	1	-0.25228
LmxM.29.3180.1	1	0.51066	0.50953	0.999997	5283	0	0.081343	0.48934	0.48827	0.999939	4523	0	0.081343
LmxM.21.1670.1	6	0.51112	0.72848	0.999997	5284	2	0.26666	0.27723	0.45526	0.999939	3207	2	0.26666
LmxM.21.1567.1	6	0.51112	0.72848	0.999997	5285	2	1.7046	0.00063888	0.0032156	0.404605	54	3	1.7046
LmxM.16.0440.1-LmxM.16.0480.1	5	0.51139	0.69639	0.999997	5286	2	-0.72055	0.11938	0.24663	0.999939	1825	3	-0.72055
LmxM.25.1530.1	6	0.51145	0.72876	0.999997	5287	3	0.2708	0.13651	0.27967	0.999939	1971	2	0.2708
LmxM.12.0660.1	6	0.51153	0.72883	0.999997	5288	3	-0.24666	0.39452	0.55188	0.999939	3931	1	-0.24666
LmxM.09.1530.1	2	0.51156	0.53463	0.999997	5289	1	0.11502	0.53082	0.53155	0.999939	4810	0	0.11502
LmxM.10.0210.1	5	0.51173	0.69658	0.999997	5290	2	1.1528	0.0012974	0.0056974	0.507454	78	2	1.1528
LmxM.15.1540.1	6	0.51182	0.72904	0.999997	5291	3	-0.12956	0.92867	0.92821	0.999939	7231	0	-0.12956
LmxM.28.1700.1	6	0.51187	0.72909	0.999997	5292	3	-0.079341	0.87133	0.87081	0.999939	6767	1	-0.079341
LmxM.26.1920.1	6	0.51198	0.7292	0.999997	5293	3	0.37805	0.37147	0.53259	0.999939	3783	2	0.37805
LmxM.33.1310.1	5	0.51242	0.69698	0.999997	5294	1	1.4975	0.04992	0.12485	0.951633	1003	3	1.4975
LmxM.08_29.2340.1	1	0.51245	0.51132	0.999997	5295	0	0.099997	0.48755	0.48655	0.999939	4514	0	0.099997
LmxM.09.1130.1	3	0.51251	0.61825	0.999997	5296	1	-1.9911	0.32706	0.39152	0.999939	3527	1	-1.9911
LmxM.28.1950.1	6	0.51261	0.72973	0.999997	5297	1	0.62508	0.22014	0.39864	0.999939	2796	2	0.62508
LmxM.08_29.2380.1-LmxM.08_29.2390.1	5	0.51276	0.69719	0.999997	5298	2	-0.046311	0.88294	0.88355	0.999939	6868	0	-0.046311
LmxM.06.0330.1	6	0.51311	0.73015	0.999997	5299	2	0.8903	0.45801	0.60617	0.999939	4336	2	0.8903
LmxM.33.3330.1	6	0.51314	0.73017	0.999997	5300	3	-0.042349	0.12888	0.26849	0.999939	1910	2	-0.042349
LmxM.30.2160.1	6	0.51341	0.73041	0.999997	5301	3	-0.24239	0.73576	0.77332	0.999939	5862	1	-0.24239
LmxM.36.2340.1	6	0.51358	0.73054	0.999997	5302	2	0.87105	0.18616	0.35125	0.999939	2472	3	0.87105
LmxM.29.0760.1	6	0.51375	0.73072	0.999997	5303	2	1.1394	0.093541	0.21569	0.99594	1564	3	1.1394
LmxM.36.5310.1	6	0.51384	0.73079	0.999997	5304	1	-0.127	0.069624	0.17904	0.980704	1299	2	-0.127
LmxM.23.1720.1	1	0.5142	0.51308	0.999997	5305	0	0.10308	0.4858	0.48484	0.999939	4501	0	0.10308
LmxM.36.5930.1	6	0.51432	0.7312	0.999997	5306	2	1.5	0.055004	0.14981	0.976501	1083	3	1.5
LmxM.26.0440.1	6	0.5146	0.73142	0.999997	5307	3	0.09058	0.6972	0.7536	0.999939	5643	1	0.09058
LmxM.16.0620.1	6	0.51489	0.73167	0.999997	5308	2	0.22498	0.35548	0.51922	0.999939	3698	2	0.22498
LmxM.36.6730.1	6	0.51489	0.73167	0.999997	5309	2	0.053033	0.91889	0.9186	0.999939	7147	0	0.053033
LmxM.21.1565.1	6	0.51502	0.73177	0.999997	5310	3	0.011352	0.51595	0.65722	0.999939	4700	2	0.011352
LmxM.30.1100.1	6	0.51506	0.7318	0.999997	5311	1	1.5225	0.03703	0.10733	0.943396	802	4	1.5225
LmxM.15.0590.1	6	0.51536	0.73207	0.999997	5312	2	0.90274	0.25442	0.4372	0.999939	3065	2	0.90274
LmxM.06.0180.1	5	0.51553	0.69891	0.999997	5313	1	2.7945	0.014834	0.047276	0.875223	406	3	2.7945
LmxM.32.2910.1	6	0.51582	0.73247	0.999997	5314	3	-0.20721	0.062692	0.16746	0.979669	1215	2	-0.20721
LmxM.34.0620.1	6	0.51625	0.7328	0.999997	5315	2	0.37414	0.29242	0.46735	0.999939	3312	2	0.37414
LmxM.10.0310.1	6	0.51653	0.73308	0.999997	5316	3	-0.90498	0.028168	0.085356	0.920243	665	1	-0.90498
LmxM.21.1561.1	4	0.51708	0.66932	0.999997	5317	1	1.4936	0.068351	0.15409	0.976973	1287	3	1.4936
LmxM.13.0550.1	6	0.51712	0.73357	0.999997	5318	3	-0.13592	0.90918	0.90889	0.999939	7059	0	-0.13592
LmxM.36.4550.1	4	0.51714	0.66937	0.999997	5319	1	1.0537	0.25399	0.37871	0.999939	3063	2	1.0537
LmxM.08_29.0410.1	6	0.5174	0.7338	0.999997	5320	2	1.9755	0.047467	0.13211	0.958915	969	4	1.9755
LmxM.07.0390.1	5	0.51742	0.70012	0.999997	5321	2	-0.72055	0.70295	0.72635	0.999939	5682	1	-0.72055
LmxM.17.0010.1	5	0.51762	0.70025	0.999997	5322	2	0.3278	0.032716	0.092513	0.924781	736	2	0.3278
LmxM.18.0510.1	6	0.51778	0.7341	0.999997	5323	2	0.57084	0.36399	0.52626	0.999939	3746	2	0.57084
LmxM.11.1200.1	2	0.51825	0.53989	0.999997	5324	1	0.13861	0.49367	0.49415	0.999939	4560	1	0.13861
LmxM.10.0240.1	6	0.51827	0.73447	0.999997	5325	1	2.2079	0.018236	0.059919	0.886868	477	4	2.2079
LmxM.07.0300.1	6	0.51827	0.73447	0.999997	5326	1	0.78481	0.21358	0.38959	0.999939	2737	2	0.78481
LmxM.30.1320.1	6	0.51827	0.73447	0.999997	5327	1	0.86998	0.06757	0.17585	0.980704	1276	3	0.86998
LmxM.34.2840.1	1	0.51832	0.51713	0.999997	5328	0	0.20224	0.48168	0.48074	0.999939	4480	0	0.20224
LmxM.36.1740.1	4	0.51866	0.67068	0.999997	5329	2	-0.42374	0.048282	0.1138	0.943396	979	2	-0.42374
LmxM.20.0040.1	4	0.51866	0.67068	0.999997	5330	2	-0.97012	0.7877	0.78737	0.999939	6174	0	-0.97012
LmxM.29.2900.1	4	0.51866	0.67068	0.999997	5331	2	-0.42374	0.13506	0.23981	0.999939	1956	1	-0.42374
LmxM.10.0700.1	6	0.5192	0.73522	0.999997	5332	2	0.10852	0.69941	0.75463	0.999939	5651	1	0.10852
LmxM.36.2020.1-LmxM.36.2030.1	6	0.51953	0.7355	0.999997	5333	2	0.36295	0.026288	0.080781	0.904703	640	2	0.36295
LmxM.31.1110.1	6	0.51955	0.73551	0.999997	5334	3	-1.46	0.48707	0.63146	0.999939	4511	1	-1.46
LmxM.21.1450.1	6	0.52014	0.73601	0.999997	5335	2	0.3169	0.52232	0.66277	0.999939	4748	2	0.3169
LmxM.13.0430.1	6	0.52014	0.73601	0.999997	5336	2	1.1199	0.30775	0.47979	0.999939	3398	2	1.1199
LmxM.30.2250.1	4	0.52017	0.67197	0.999997	5337	2	-0.36362	0.3863	0.49718	0.999939	3879	1	-0.36362
LmxM.36.4000.1	2	0.52019	0.54146	0.999997	5338	1	0.65348	0.29979	0.31626	0.999939	3354	1	0.65348
LmxM.11.0070.1	12	0.52026	0.81531	0.999997	5339	4	0.7045	0.0087314	0.043689	0.855347	291	5	0.7045
LmxM.25.0715.1	4	0.52038	0.67215	0.999997	5340	1	2.0172	0.043623	0.10439	0.943396	912	3	2.0172
LmxM.36.3675.1	1	0.52131	0.5201	0.999997	5341	0	0.16473	0.47869	0.47774	0.999939	4456	0	0.16473
LmxM.32.3200.1	2	0.5214	0.54247	0.999997	5342	1	2.3862	0.01659	0.030963	0.810872	442	1	2.3862
LmxM.31.0410.1	6	0.52145	0.73706	0.999997	5343	2	0.22948	0.4928	0.63653	0.999939	4554	2	0.22948
LmxM.29.2750.1	6	0.52145	0.73706	0.999997	5344	1	-0.2798	0.13169	0.27261	0.999939	1932	3	-0.2798
LmxM.20.0900.1	6	0.52145	0.73706	0.999997	5345	1	2.3314	0.0014246	0.0063519	0.533593	82	5	2.3314
LmxM.23.0220.1	6	0.52145	0.73706	0.999997	5346	1	1.4536	0.061579	0.16482	0.979669	1199	4	1.4536
LmxM.21.0823.1	6	0.52145	0.73706	0.999997	5347	1	1.3944	0.062108	0.16606	0.979669	1209	3	1.3944
LmxM.29.2880.1	6	0.5215	0.7371	0.999997	5348	3	-0.026599	0.89888	0.89842	0.999939	6979	0	-0.026599
LmxM.09.1450.1	3	0.52277	0.62322	0.999997	5349	1	0.058102	0.60862	0.60959	0.999939	5228	1	0.058102
LmxM.26.2270.1	5	0.52281	0.70344	0.999997	5350	2	-1.2422	0.80967	0.81056	0.999939	6326	1	-1.2422
LmxM.33.2370.1	5	0.52306	0.70362	0.999997	5351	1	0.47569	0.099255	0.21241	0.99594	1628	2	0.47569
LmxM.08_29.1360.1	6	0.52308	0.7384	0.999997	5352	2	0.20895	0.52091	0.66152	0.999939	4739	1	0.20895
LmxM.31.1965.1	6	0.52314	0.73844	0.999997	5353	2	0.93614	0.010301	0.038851	0.83822	324	2	0.93614
LmxM.03.0310.1	6	0.52314	0.73845	0.999997	5354	3	0.18329	0.15132	0.30124	0.999939	2116	2	0.18329
LmxM.28.2250.1	4	0.52316	0.67452	0.999997	5355	2	0.54492	0.013781	0.039986	0.83822	384	2	0.54492
LmxM.30.1020.1	6	0.52335	0.73862	0.999997	5356	3	-0.19484	0.39676	0.55379	0.999939	3946	1	-0.19484
LmxM.11.1250.1	2	0.52338	0.54415	0.999997	5357	1	-0.54583	0.75189	0.75268	0.999939	5945	0	-0.54583
LmxM.15.1480.1	6	0.52346	0.73871	0.999997	5358	3	-0.25471	0.93789	0.93736	0.999939	7311	0	-0.25471
LmxM.13.1130.1	6	0.52373	0.73893	0.999997	5359	2	1.5281	0.14098	0.2863	0.999939	2020	3	1.5281
LmxM.05.0440.1	6	0.52375	0.73895	0.999997	5360	1	1.3776	0.17132	0.33002	0.999939	2304	3	1.3776
LmxM.08_29.0470.1	6	0.52449	0.73951	0.999997	5361	3	-0.1338	0.94479	0.9442	0.999939	7388	0	-0.1338
LmxM.23.0340.1	2	0.52455	0.54516	0.999997	5362	1	0.76473	0.2187	0.2498	0.999939	2786	1	0.76473
LmxM.31.0260.1	6	0.5254	0.74024	0.999997	5363	2	0.53251	0.044463	0.125	0.951633	923	2	0.53251
LmxM.11.0530.1	6	0.52544	0.74029	0.999997	5364	3	0.38953	0.3637	0.526	0.999939	3745	2	0.38953
LmxM.28.2540.1	6	0.52549	0.74033	0.999997	5365	2	0.26811	0.74769	0.77977	0.999939	5919	1	0.26811
LmxM.29.1010.1	6	0.52549	0.74033	0.999997	5366	2	0.48569	0.32966	0.4979	0.999939	3547	2	0.48569
LmxM.26.1390.1	6	0.52549	0.74033	0.999997	5367	2	-0.75086	0.047053	0.13112	0.958184	961	3	-0.75086
LmxM.14.0930.1	6	0.52549	0.74033	0.999997	5368	2	2.4311	0.010211	0.038614	0.83822	322	4	2.4311
Non-target-8	5	0.52553	0.70518	0.999997	5369	2	1.0616	0.018871	0.058756	0.886868	491	2	1.0616
LmxM.06.1160.1	6	0.52583	0.7406	0.999997	5370	3	-0.42721	0.50786	0.65012	0.999939	4648	2	-0.42721
LmxM.19.1550.1	6	0.52589	0.74066	0.999997	5371	3	-0.604	0.54274	0.68086	0.999939	4899	1	-0.604
LmxM.34.0240.1	1	0.52601	0.52478	0.999997	5372	0	0.16706	0.47399	0.47313	0.999939	4433	0	0.16706
LmxM.36.3890.1	6	0.52604	0.7408	0.999997	5373	2	0.13685	0.26825	0.44827	0.999939	3143	2	0.13685
LmxM.30.3010.1	6	0.52605	0.7408	0.999997	5374	3	-0.08133	0.23824	0.42357	0.999939	2957	2	-0.08133
LmxM.25.0570.1	6	0.52625	0.74095	0.999997	5375	2	0.67929	0.46736	0.61434	0.999939	4391	2	0.67929
LmxM.07.0370.1	6	0.52649	0.74115	0.999997	5376	1	0.95042	0.78588	0.80284	0.999939	6166	1	0.95042
LmxM.31.1820.1	2	0.52652	0.54668	0.999997	5377	1	-0.71887	0.7779	0.77857	0.999939	6110	0	-0.71887
LmxM.24.1840.1	3	0.52672	0.62518	0.999997	5378	1	0.38178	0.52806	0.53857	0.999939	4790	1	0.38178
LmxM.32.2550.1	6	0.5271	0.74169	0.999997	5379	3	-0.14851	0.82303	0.8288	0.999939	6424	1	-0.14851
LmxM.23.1160.1	5	0.52714	0.7062	0.999997	5380	2	-0.60518	0.91774	0.91824	0.999939	7134	0	-0.60518
LmxM.36.3630.1	6	0.52755	0.7421	0.999997	5381	3	-0.02666	0.20725	0.3807	0.999939	2675	2	-0.02666
LmxM.31.3790.1	1	0.52774	0.52651	0.999997	5382	0	0.19001	0.47226	0.4714	0.999939	4421	0	0.19001
LmxM.15.0740.1	1	0.5278	0.52656	0.999997	5383	0	0.20506	0.4722	0.47134	0.999939	4420	0	0.20506
LmxM.30.1610.1	2	0.52785	0.54778	0.999997	5384	1	-0.52182	0.73766	0.73856	0.999939	5870	0	-0.52182
LmxM.06.0160.1	6	0.52785	0.74238	0.999997	5385	2	0.68545	0.77982	0.79897	0.999939	6122	1	0.68545
LmxM.33.1250.1	4	0.52803	0.67864	0.999997	5386	2	0.7555	0.14658	0.25342	0.999939	2070	2	0.7555
LmxM.08.0900.1	6	0.52847	0.74285	0.999997	5387	3	-0.13564	0.42323	0.57641	0.999939	4100	1	-0.13564
LmxM.18.1050.1	6	0.52853	0.74288	0.999997	5388	2	0.9357	0.039278	0.11278	0.943396	837	3	0.9357
LmxM.36.2845.1	2	0.52868	0.54849	0.999997	5389	1	0.46726	0.33476	0.3465	0.999939	3580	1	0.46726
LmxM.04.1050.1	2	0.52887	0.54863	0.999997	5390	1	-0.32489	0.72514	0.72587	0.999939	5797	0	-0.32489
LmxM.34.2830.1	6	0.52892	0.74323	0.999997	5391	3	-0.75304	0.4124	0.56713	0.999939	4046	1	-0.75304
LmxM.18.0050.1	6	0.52917	0.74347	0.999997	5392	2	1.556	0.076223	0.1893	0.988768	1381	3	1.556
LmxM.36.2730.1	3	0.52918	0.62643	0.999997	5393	1	0.22003	0.66394	0.66376	0.999939	5474	0	0.22003
LmxM.20.0190.1	4	0.52918	0.6797	0.999997	5394	2	-0.27852	0.56539	0.60068	0.999939	5030	1	-0.27852
LmxM.17.0690.1	6	0.52958	0.74381	0.999997	5395	3	-0.06163	0.73338	0.772	0.999939	5840	1	-0.06163
LmxM.28.2910.1	6	0.52982	0.74404	0.999997	5396	3	0.1332	0.20686	0.38019	0.999939	2672	2	0.1332
LmxM.24.2320.1	6	0.52983	0.74406	0.999997	5397	1	0.35415	0.58466	0.70592	0.999939	5117	1	0.35415
LmxM.24.1010.1	6	0.52983	0.74406	0.999997	5398	1	0.78145	0.49313	0.63682	0.999939	4555	2	0.78145
LmxM.32.0510.1	6	0.52983	0.74406	0.999997	5399	2	0.093786	0.51204	0.65374	0.999939	4675	2	0.093786
LmxM.24.1320.1	5	0.52992	0.70793	0.999997	5400	2	-0.59224	0.54387	0.63764	0.999939	4908	1	-0.59224
LmxM.36.2000.1	6	0.53	0.74418	0.999997	5401	3	-0.043264	0.23925	0.42497	0.999939	2964	2	-0.043264
LmxM.28.2430.1	6	0.53	0.74418	0.999997	5402	3	0.11477	0.028251	0.085579	0.920243	667	2	0.11477
LmxM.27.0320.1	1	0.53028	0.52908	0.999997	5403	0	0.21157	0.46972	0.46889	0.999939	4408	0	0.21157
LmxM.32.1070.1	6	0.53045	0.74457	0.999997	5404	3	-0.08299	0.048277	0.13407	0.9615	978	2	-0.08299
LmxM.31.3490.1	5	0.53058	0.70832	0.999997	5405	2	-0.73184	0.89519	0.89585	0.999939	6950	0	-0.73184
LmxM.28.0560.1	5	0.53058	0.70832	0.999997	5406	2	0.46968	0.095697	0.20627	0.98957	1588	2	0.46968
LmxM.10.0370.1	2	0.53067	0.55003	0.999997	5407	1	-0.26821	0.65207	0.6529	0.999939	5418	0	-0.26821
LmxM.09.0580.1	3	0.53072	0.62718	0.999997	5408	1	0.72881	0.34201	0.40144	0.999939	3625	1	0.72881
LmxM.25.1760.1	6	0.53074	0.7448	0.999997	5409	3	-0.56838	0.15023	0.29962	0.999939	2104	1	-0.56838
LmxM.20.1170.1	6	0.53074	0.7448	0.999997	5410	3	0.58785	0.16986	0.32793	0.999939	2289	3	0.58785
LmxM.08_29.1370.1	6	0.53081	0.74485	0.999997	5411	2	2.4582	0.0098483	0.037631	0.83822	312	4	2.4582
LmxM.05.0220.1	6	0.5311	0.7451	0.999997	5412	2	0.53001	0.46325	0.61076	0.999939	4373	2	0.53001
LmxM.32.2600.1	6	0.53111	0.74511	0.999997	5413	1	1.6499	0.046742	0.13037	0.958184	948	4	1.6499
LmxM.26.1670.1-LmxM.26.1680.1-LmxM.26.1700.1-LmxM.26.1690.1	3	0.53126	0.62749	0.999997	5414	1	2.1549	0.056067	0.10894	0.943396	1104	2	2.1549
LmxM.27.0880.1	6	0.53136	0.74533	0.999997	5415	2	-0.74908	0.33612	0.50332	0.999939	3586	2	-0.74908
LmxM.18.0450.1	6	0.53153	0.74551	0.999997	5416	3	0.026488	0.31728	0.48765	0.999939	3457	2	0.026488
LmxM.09.1070.1	1	0.53174	0.53048	0.999997	5417	0	0.21988	0.46826	0.46745	0.999939	4397	0	0.21988
LmxM.28.2510.1	6	0.53187	0.74578	0.999997	5418	3	-0.16524	0.32786	0.49635	0.999939	3532	2	-0.16524
LmxM.27.1580.1	2	0.53207	0.55125	0.999997	5419	1	-0.19764	0.60174	0.60255	0.999939	5199	0	-0.19764
LmxM.34.1820.1	2	0.53223	0.55139	0.999997	5420	1	-0.69875	0.79439	0.79493	0.999939	6216	0	-0.69875
LmxM.36.1920.1	6	0.5325	0.74627	0.999997	5421	2	0.13626	0.47119	0.61769	0.999939	4416	1	0.13626
LmxM.36.0010.1	2	0.53286	0.55188	0.999997	5422	1	0.34847	0.35017	0.35984	0.999939	3672	1	0.34847
LmxM.33.2530.1	9	0.53289	0.78906	0.999997	5423	4	0.10226	0.14515	0.33259	0.999939	2061	4	0.10226
LmxM.18.0880.1	6	0.5329	0.7466	0.999997	5424	3	0.26483	0.0096619	0.037077	0.83822	308	2	0.26483
LmxM.21.1160.1	6	0.53291	0.74661	0.999997	5425	1	0.90696	0.70168	0.75572	0.999939	5670	1	0.90696
LmxM.04.0420.1	6	0.53298	0.74666	0.999997	5426	3	-0.11902	0.69219	0.75116	0.999939	5617	1	-0.11902
LmxM.26.0160.1	6	0.53298	0.74666	0.999997	5427	3	-0.26323	0.46837	0.6152	0.999939	4400	1	-0.26323
LmxM.06.1240.1	3	0.53349	0.62858	0.999997	5428	1	1.6861	0.058699	0.11284	0.943396	1146	2	1.6861
LmxM.05.0570.1	6	0.53355	0.74714	0.999997	5429	3	0.58276	0.22128	0.40027	0.999939	2805	3	0.58276
LmxM.25.1730.1	2	0.53358	0.55248	0.999997	5430	1	0.54511	0.31451	0.32881	0.999939	3440	1	0.54511
LmxM.08.0540.1	6	0.53379	0.74735	0.999997	5431	3	-0.11419	0.28426	0.46087	0.999939	3253	2	-0.11419
LmxM.34.3670.1	4	0.53386	0.6836	0.999997	5432	1	1.2873	0.71275	0.71435	0.999939	5723	1	1.2873
LmxM.11.1050.1	6	0.53387	0.74741	0.999997	5433	2	-0.29974	0.071637	0.18217	0.980704	1328	3	-0.29974
LmxM.33.0750.1	6	0.53387	0.74741	0.999997	5434	2	-1.256	0.050727	0.13979	0.970128	1015	2	-1.256
LmxM.36.0750.1	6	0.53403	0.74754	0.999997	5435	3	0.035105	0.88369	0.88326	0.999939	6874	0	0.035105
LmxM.21.0560.1	2	0.53425	0.55301	0.999997	5436	1	1.4197	0.075088	0.13008	0.958184	1369	1	1.4197
LmxM.06.0080.1	4	0.53446	0.6841	0.999997	5437	2	-0.048988	0.56699	0.60171	0.999939	5041	1	-0.048988
LmxM.27.0760.1	1	0.53476	0.53339	0.999997	5438	0	0.24212	0.46524	0.46458	0.999939	4381	0	0.24212
LmxM.32.1630.1	1	0.53481	0.53345	0.999997	5439	0	0.24028	0.46519	0.46453	0.999939	4380	0	0.24028
LmxM.24.1750.1	6	0.53529	0.74862	0.999997	5440	3	-0.086638	0.90257	0.90222	0.999939	7012	0	-0.086638
LmxM.34.3180.1	4	0.53548	0.68495	0.999997	5441	2	-0.015733	0.59759	0.62294	0.999939	5179	1	-0.015733
LmxM.33.0550.1	6	0.53566	0.74891	0.999997	5442	3	-0.58852	0.22271	0.40221	0.999939	2819	2	-0.58852
LmxM.36.6240.1	6	0.53567	0.74893	0.999997	5443	2	1.7064	0.12906	0.26877	0.999939	1912	3	1.7064
LmxM.15.0440a.1-LmxM.15.0440b.1-LmxM.15.0440c.1	4	0.53612	0.68554	0.999997	5444	2	0.11013	0.7027	0.70536	0.999939	5675	1	0.11013
LmxM.03.0680.1	3	0.53613	0.62987	0.999997	5445	1	0.36154	0.5043	0.51925	0.999939	4630	1	0.36154
LmxM.29.1600.1	6	0.53626	0.7494	0.999997	5446	1	1.6092	0.0058348	0.023113	0.778899	216	4	1.6092
LmxM.31.2450.1	6	0.53628	0.74941	0.999997	5447	2	0.51135	0.23373	0.41743	0.999939	2916	1	0.51135
LmxM.25.1880.1	2	0.53669	0.55495	0.999997	5448	1	-0.2802	0.64758	0.64848	0.999939	5399	0	-0.2802
LmxM.25.2260.1	3	0.53671	0.63015	0.999997	5449	1	0.39382	0.24241	0.33822	0.999939	2989	1	0.39382
LmxM.36.6790.1	6	0.53675	0.74979	0.999997	5450	2	1.5935	0.10739	0.23663	0.999939	1706	3	1.5935
LmxM.07.0805.1	4	0.53714	0.68637	0.999997	5451	2	0.064844	0.025855	0.066672	0.893976	635	1	0.064844
LmxM.12.1270.1	6	0.53718	0.75017	0.999997	5452	3	0.69983	0.071105	0.18135	0.980704	1324	3	0.69983
LmxM.14.1300.1	6	0.5374	0.75036	0.999997	5453	1	1.9949	0.032912	0.097133	0.943009	737	4	1.9949
LmxM.03.0710.1	6	0.5376	0.75054	0.999997	5454	3	0.17202	0.38139	0.54087	0.999939	3842	1	0.17202
LmxM.14.0720.1	1	0.53761	0.53614	0.999997	5455	0	0.27575	0.46239	0.46177	0.999939	4367	0	0.27575
LmxM.26.1670.1-LmxM.26.1700.1-LmxM.26.1690.1	1	0.53781	0.53634	0.999997	5456	0	0.16066	0.46219	0.46157	0.999939	4366	0	0.16066
LmxM.20.1130.1	6	0.53784	0.75076	0.999997	5457	3	0.13921	0.83031	0.83446	0.999939	6465	1	0.13921
LmxM.06.0240.1	6	0.53823	0.75106	0.999997	5458	2	0.90672	0.20814	0.38201	0.999939	2683	3	0.90672
LmxM.34.3430.1	6	0.53829	0.7511	0.999997	5459	2	0.61615	0.63175	0.72448	0.999939	5326	1	0.61615
LmxM.36.2420.1	6	0.53829	0.7511	0.999997	5460	1	1.4041	0.13116	0.27182	0.999939	1928	3	1.4041
LmxM.08_29.0580.1	6	0.53829	0.7511	0.999997	5461	1	0.90725	0.52888	0.66863	0.999939	4798	2	0.90725
LmxM.15.0810.1	6	0.53829	0.7511	0.999997	5462	3	0.37558	0.43341	0.5851	0.999939	4181	2	0.37558
LmxM.34.2570.1	2	0.53863	0.55653	0.999997	5463	1	0.16998	0.49886	0.49946	0.999939	4587	0	0.16998
LmxM.30.0851.1	3	0.53909	0.63138	0.999997	5464	1	0.8486	0.44264	0.47167	0.999939	4238	1	0.8486
LmxM.15.0940.1	6	0.53923	0.7519	0.999997	5465	1	1.4158	0.023617	0.074	0.899317	589	3	1.4158
LmxM.33.3180.1	6	0.53936	0.75201	0.999997	5466	3	-0.221	0.4242	0.57722	0.999939	4107	2	-0.221
LmxM.25.1650.1	3	0.53937	0.63153	0.999997	5467	1	0.82387	0.0423	0.088689	0.920243	883	1	0.82387
LmxM.08_29.0865.1	2	0.53945	0.5572	0.999997	5468	1	-0.51553	0.73879	0.73965	0.999939	5876	0	-0.51553
LmxM.12.0630.1	6	0.53968	0.75225	0.999997	5469	3	0.35024	0.71223	0.76105	0.999939	5719	1	0.35024
LmxM.31.2300.1	6	0.53973	0.7523	0.999997	5470	2	0.68067	0.049241	0.13627	0.962153	995	2	0.68067
LmxM.08.0920.1	2	0.5398	0.55747	0.999997	5471	1	0.77248	0.26859	0.29027	0.999939	3146	1	0.77248
LmxM.31.0460.1	6	0.54037	0.75282	0.999997	5472	2	1.0844	0.025421	0.078579	0.904063	625	3	1.0844
LmxM.33.0730.1	1	0.54044	0.53911	0.999997	5473	0	0.23086	0.45956	0.45887	0.999939	4349	0	0.23086
LmxM.23.0800.1	1	0.5407	0.53938	0.999997	5474	0	0.23463	0.4593	0.45863	0.999939	4347	0	0.23463
LmxM.08.0135.1	6	0.5407	0.7531	0.999997	5475	3	0.061013	0.88146	0.88096	0.999939	6856	0	0.061013
LmxM.23.1450.1	6	0.54105	0.75339	0.999997	5476	1	1.0832	0.45334	0.60216	0.999939	4307	2	1.0832
LmxM.28.2810.1	1	0.54119	0.53987	0.999997	5477	0	0.27702	0.45881	0.45816	0.999939	4343	0	0.27702
LmxM.05.0910.1	6	0.54127	0.75355	0.999997	5478	2	0.4398	0.25126	0.43463	0.999939	3045	1	0.4398
LmxM.02.0680.1-LmxM.27.2600.1	1	0.54178	0.54047	0.999997	5479	0	0.30538	0.45822	0.45752	0.999939	4337	0	0.30538
LmxM.15.0980.1	4	0.54179	0.6902	0.999997	5480	2	0.51609	0.0095955	0.030329	0.810872	307	2	0.51609
LmxM.27.1690.1	6	0.54214	0.7542	0.999997	5481	1	2.7655	0.0034357	0.014227	0.709291	143	4	2.7655
LmxM.26.0860.1	6	0.54214	0.7542	0.999997	5482	1	1.2735	0.05176	0.14222	0.976501	1028	3	1.2735
LmxM.33.0740.1	5	0.54279	0.71617	0.999997	5483	2	-1.0075	0.87884	0.87937	0.999939	6829	0	-1.0075
LmxM.30.2050.1	6	0.543	0.75496	0.999997	5484	2	1.441	0.055509	0.15099	0.976501	1094	4	1.441
LmxM.34.1570.1	6	0.54314	0.75505	0.999997	5485	3	-1.1119	0.43095	0.58306	0.999939	4160	2	-1.1119
LmxM.36.1430.1	6	0.54314	0.75505	0.999997	5486	3	-0.18288	0.75337	0.78298	0.999939	5958	1	-0.18288
LmxM.08_29.0030.1	6	0.54314	0.75505	0.999997	5487	3	-1.8451	0.9032	0.90286	0.999939	7014	0	-1.8451
LmxM.30.0620.1	6	0.54338	0.75525	0.999997	5488	1	1.446	0.023508	0.073707	0.899317	586	3	1.446
LmxM.29.3590.1	2	0.5435	0.56051	0.999997	5489	1	0.55202	0.32819	0.34059	0.999939	3534	1	0.55202
LmxM.31.1180.1	6	0.54391	0.75569	0.999997	5490	2	1.1956	0.1489	0.29778	0.999939	2091	3	1.1956
LmxM.01.0160.1	4	0.54409	0.69202	0.999997	5491	2	-0.74303	0.26927	0.3965	0.999939	3152	1	-0.74303
LmxM.31.3070.1	6	0.54471	0.75636	0.999997	5492	3	0.13423	0.91604	0.91568	0.999939	7118	0	0.13423
LmxM.34.3930.1	6	0.54503	0.7566	0.999997	5493	2	0.69064	0.77362	0.79521	0.999939	6083	1	0.69064
LmxM.29.0310.1	6	0.54508	0.75666	0.999997	5494	2	0.29102	0.30759	0.47966	0.999939	3394	2	0.29102
Non-target-119	5	0.5455	0.71794	0.999997	5495	2	0.10824	0.28054	0.42497	0.999939	3230	2	0.10824
LmxM.20.0500.1	6	0.54568	0.75719	0.999997	5496	3	0.50251	0.10515	0.23329	0.999939	1687	3	0.50251
LmxM.29.2680.1	1	0.54582	0.54464	0.999997	5497	0	0.30608	0.45418	0.45347	0.999939	4311	0	0.30608
LmxM.36.5080.1	6	0.54587	0.75733	0.999997	5498	1	1.9766	0.02136	0.068019	0.893976	535	4	1.9766
LmxM.08_29.0860.1	6	0.54602	0.75746	0.999997	5499	3	-0.095486	0.84202	0.84384	0.999939	6551	1	-0.095486
LmxM.29.0280.1	2	0.54617	0.56262	0.999997	5500	1	-1.5365	0.75511	0.75587	0.999939	5971	0	-1.5365
LmxM.19.1560.1	6	0.54633	0.75772	0.999997	5501	3	0.31406	0.813	0.82135	0.999939	6348	1	0.31406
LmxM.13.1080.1	6	0.54633	0.75772	0.999997	5502	3	0.88157	0.10798	0.23754	0.999939	1711	3	0.88157
LmxM.30.0120.1	2	0.54656	0.5629	0.999997	5503	1	-0.1152	0.62751	0.62835	0.999939	5302	0	-0.1152
LmxM.32.3270.1	5	0.54663	0.71867	0.999997	5504	2	0.88345	0.037969	0.10252	0.943396	813	1	0.88345
LmxM.15.0440c.1	6	0.54675	0.75808	0.999997	5505	3	-0.073889	0.78609	0.80296	0.999939	6167	1	-0.073889
LmxM.13.0160.1	6	0.54681	0.75813	0.999997	5506	3	0.0047091	0.5993	0.71148	0.999939	5188	1	0.0047091
LmxM.13.0900.1	6	0.54691	0.75821	0.999997	5507	3	0.077007	0.013748	0.048185	0.875223	383	1	0.077007
LmxM.31.2730.1	6	0.54702	0.7583	0.999997	5508	3	-0.60056	0.02764	0.08412	0.913448	663	2	-0.60056
LmxM.17.0040.1	5	0.54736	0.71915	0.999997	5509	2	-0.26593	0.38446	0.52767	0.999939	3862	1	-0.26593
LmxM.30.2990.1	6	0.54751	0.75871	0.999997	5510	2	0.094968	0.02227	0.070465	0.893976	556	1	0.094968
LmxM.33.2980.1	3	0.54759	0.63573	0.999997	5511	1	2.6063	0.043011	0.089755	0.920243	895	2	2.6063
LmxM.26.0740.1	6	0.54781	0.75899	0.999997	5512	2	-1.3809	0.92459	0.92423	0.999939	7198	0	-1.3809
LmxM.34.2760.1	6	0.54811	0.75922	0.999997	5513	2	-0.69327	0.54095	0.67932	0.999939	4890	2	-0.69327
LmxM.29.1590.1	1	0.54824	0.5471	0.999997	5514	0	0.32871	0.45176	0.45104	0.999939	4298	0	0.32871
LmxM.18.0590.1	6	0.54862	0.75961	0.999997	5515	2	-0.42636	0.15749	0.3103	0.999939	2178	1	-0.42636
LmxM.28.0500.1	5	0.54876	0.72004	0.999997	5516	2	0.35764	0.19942	0.34603	0.999939	2596	2	0.35764
LmxM.03.0960.1	1	0.54889	0.54771	0.999997	5517	0	0.33578	0.45111	0.4504	0.999939	4295	0	0.33578
LmxM.27.2430.1	6	0.54898	0.75994	0.999997	5518	1	1.6675	0.054414	0.14841	0.976501	1074	3	1.6675
LmxM.19.0580.1	6	0.54968	0.76051	0.999997	5519	3	-0.28482	0.35064	0.5152	0.999939	3673	1	-0.28482
LmxM.20.1370.1-LmxM.20.1365.1-LmxM.20.1370a.1	4	0.54975	0.69672	0.999997	5520	1	0.75195	0.081965	0.1769	0.980704	1449	1	0.75195
LmxM.30.0450d.1	1	0.54984	0.54868	0.999997	5521	0	0.34399	0.45016	0.44943	0.999939	4285	0	0.34399
LmxM.08.0140.1	6	0.54994	0.76074	0.999997	5522	3	0.11224	0.90498	0.90466	0.999939	7024	0	0.11224
LmxM.14.1410.1	6	0.54994	0.76074	0.999997	5523	2	1.2031	0.063794	0.16995	0.980704	1230	3	1.2031
LmxM.33.1210.1	6	0.54994	0.76074	0.999997	5524	1	0.12076	0.96726	0.9668	0.999939	7597	0	0.12076
Non-target-16	5	0.55019	0.72096	0.999997	5525	2	0.062223	0.37981	0.52295	0.999939	3834	2	0.062223
LmxM.03.0070.1	6	0.55054	0.76124	0.999997	5526	2	1.2165	0.19778	0.36754	0.999939	2578	3	1.2165
LmxM.26.2390.1	6	0.55054	0.76124	0.999997	5527	2	0.76996	0.027051	0.082662	0.910678	650	2	0.76996
LmxM.29.2280.1	5	0.55067	0.72127	0.999997	5528	2	-0.72628	0.043573	0.11302	0.943396	910	2	-0.72628
LmxM.34.4700.1	4	0.55091	0.69773	0.999997	5529	1	1.0353	0.18175	0.29456	0.999939	2424	2	1.0353
LmxM.33.3450.1	6	0.55108	0.76172	0.999997	5530	2	0.45585	0.53372	0.67293	0.999939	4834	2	0.45585
LmxM.17.1110.1	6	0.5512	0.7618	0.999997	5531	3	-0.14737	0.93761	0.93706	0.999939	7309	0	-0.14737
LmxM.30.2880.1	4	0.55123	0.69801	0.999997	5532	2	0.93516	0.047189	0.11172	0.943396	962	2	0.93516
LmxM.23.1430.1	6	0.55128	0.76186	0.999997	5533	3	-0.13663	0.51613	0.65736	0.999939	4703	2	-0.13663
LmxM.30.1470.1	5	0.55168	0.72193	0.999997	5534	2	0.30752	0.17937	0.32656	0.999939	2395	2	0.30752
LmxM.29.0780.1	5	0.55168	0.72193	0.999997	5535	2	-0.5873	0.16415	0.31177	0.999939	2234	2	-0.5873
LmxM.15.0830.1	6	0.55177	0.76229	0.999997	5536	3	0.4635	0.67605	0.74367	0.999939	5525	1	0.4635
LmxM.29.3740.1	6	0.55177	0.76229	0.999997	5537	3	-0.28361	0.15211	0.30242	0.999939	2127	1	-0.28361
LmxM.20.0030.1	3	0.55188	0.63796	0.999997	5538	1	0.8197	0.26119	0.34958	0.999939	3106	1	0.8197
LmxM.36.6410.1	6	0.55203	0.76252	0.999997	5539	3	0.11985	0.49433	0.63789	0.999939	4566	2	0.11985
LmxM.05.0410.1	6	0.55208	0.76257	0.999997	5540	1	0.081914	0.6349	0.72573	0.999939	5347	1	0.081914
LmxM.29.3660.1	4	0.55241	0.699	0.999997	5541	2	-0.42374	0.86392	0.86355	0.999939	6706	0	-0.42374
LmxM.11.0310.1	6	0.55243	0.76287	0.999997	5542	1	1.2809	0.2342	0.41808	0.999939	2922	3	1.2809
LmxM.32.0430.1	6	0.55263	0.76305	0.999997	5543	1	1.5673	0.071931	0.18261	0.980704	1332	3	1.5673
LmxM.03.0490.1	6	0.55297	0.76336	0.999997	5544	3	0.34327	0.27348	0.45234	0.999939	3184	2	0.34327
LmxM.10.0370.1-LmxM.10.0380.1	2	0.55315	0.5683	0.999997	5545	1	-0.38022	0.71759	0.71847	0.999939	5751	0	-0.38022
LmxM.12.0600.1	4	0.5537	0.70007	0.999997	5546	1	1.869	0.049082	0.11544	0.943396	992	3	1.869
LmxM.27.1970.1	2	0.55384	0.56888	0.999997	5547	1	0.98082	0.18874	0.22584	0.998663	2494	1	0.98082
LmxM.08_29.0420.1	5	0.55397	0.72344	0.999997	5548	2	0.59605	0.83879	0.83925	0.999939	6518	0	0.59605
LmxM.13.1510.1	5	0.55405	0.72348	0.999997	5549	2	0.66754	0.17997	0.32713	0.999939	2404	2	0.66754
Non-target-153	5	0.55405	0.72348	0.999997	5550	2	0.036155	0.92924	0.92958	0.999939	7236	0	0.036155
LmxM.10.1200.1	6	0.55421	0.76443	0.999997	5551	2	-0.19422	0.13774	0.28147	0.999939	1987	1	-0.19422
LmxM.34.2710.1	6	0.55421	0.76443	0.999997	5552	1	1.321	0.1885	0.35456	0.999939	2490	3	1.321
LmxM.16.0710.1	6	0.55472	0.76485	0.999997	5553	3	-0.099065	0.061768	0.16526	0.979669	1204	1	-0.099065
LmxM.06.0930.1	6	0.5549	0.76501	0.999997	5554	3	0.27653	0.43792	0.58887	0.999939	4209	1	0.27653
LmxM.21.0590.1	4	0.55544	0.70153	0.999997	5555	2	-0.023412	0.75854	0.75828	0.999939	5994	0	-0.023412
LmxM.24.2010.1	6	0.55563	0.76559	0.999997	5556	3	-0.18933	0.061035	0.16355	0.979669	1189	1	-0.18933
LmxM.33.3530.1	6	0.55566	0.76562	0.999997	5557	2	0.91359	0.71707	0.76353	0.999939	5746	1	0.91359
LmxM.28.2710.1	5	0.55573	0.72455	0.999997	5558	2	0.25184	0.21129	0.35743	0.999939	2718	2	0.25184
LmxM.24.2090.1	4	0.55579	0.70183	0.999997	5559	2	-0.23782	0.40011	0.50449	0.999939	3969	1	-0.23782
LmxM.15.1460.1	6	0.55592	0.76584	0.999997	5560	2	0.74033	0.489	0.63315	0.999939	4521	2	0.74033
LmxM.13.1390.1	6	0.55597	0.7659	0.999997	5561	3	-0.021437	0.53504	0.67412	0.999939	4844	1	-0.021437
LmxM.20.0220.1	6	0.55597	0.7659	0.999997	5562	2	1.2152	0.10095	0.227	0.998663	1646	3	1.2152
LmxM.33.2030.1	6	0.55602	0.76593	0.999997	5563	2	0.18301	0.43226	0.58414	0.999939	4170	2	0.18301
LmxM.34.2730.1	4	0.55606	0.70208	0.999997	5564	1	1.2707	0.026158	0.067313	0.893976	638	2	1.2707
LmxM.36.3980.1	6	0.55623	0.76611	0.999997	5565	3	-0.2012	0.066373	0.17403	0.980704	1264	2	-0.2012
LmxM.21.1470.1	5	0.55623	0.72486	0.999997	5566	1	0.86947	0.036721	0.10021	0.943396	796	2	0.86947
LmxM.32.0312.1-LmxM.32.0314.1-LmxM.32.0316.1	6	0.55625	0.76612	0.999997	5567	2	-0.69711	0.010339	0.038979	0.83822	325	2	-0.69711
LmxM.30.0030.1	6	0.55625	0.76612	0.999997	5568	2	0.26732	0.326	0.49481	0.999939	3515	2	0.26732
LmxM.34.3020.1	6	0.55645	0.76629	0.999997	5569	2	0.6233	0.18899	0.35528	0.999939	2497	3	0.6233
LmxM.18.0400.1	6	0.55654	0.76636	0.999997	5570	2	0.16816	0.60339	0.71313	0.999939	5205	1	0.16816
LmxM.07.0930.1	6	0.55657	0.76638	0.999997	5571	1	2.2605	0.015736	0.053335	0.886868	425	4	2.2605
LmxM.16.0360.1	6	0.55671	0.7665	0.999997	5572	2	0.084495	0.94146	0.94086	0.999939	7360	0	0.084495
LmxM.18.1150.1	6	0.55704	0.76676	0.999997	5573	3	-0.28408	0.8105	0.81949	0.999939	6336	1	-0.28408
LmxM.33.1510.1	4	0.5574	0.70323	0.999997	5574	1	0.86554	0.16595	0.27625	0.999939	2254	1	0.86554
LmxM.24.0900.1	5	0.55741	0.72562	0.999997	5575	2	0.54301	0.069145	0.1598	0.979669	1295	3	0.54301
LmxM.18.1320.1	6	0.55747	0.76712	0.999997	5576	2	1.2931	0.20375	0.37592	0.999939	2647	3	1.2931
LmxM.08_29.2050.1	2	0.55758	0.57193	0.999997	5577	1	0.96015	0.11339	0.16761	0.979669	1767	1	0.96015
LmxM.08_29.1570.1	2	0.55779	0.57207	0.999997	5578	1	-0.51194	0.78194	0.78258	0.999939	6139	0	-0.51194
LmxM.33.2760.1	4	0.55793	0.70366	0.999997	5579	2	0.0078955	0.5163	0.56987	0.999939	4704	1	0.0078955
LmxM.13.1560.1	6	0.55819	0.76769	0.999997	5580	3	-0.061311	0.44533	0.59521	0.999939	4259	1	-0.061311
LmxM.08_29.0790.1	6	0.55829	0.76778	0.999997	5581	2	1.5397	0.047562	0.13234	0.958915	972	4	1.5397
LmxM.08.0600.1	6	0.55837	0.76787	0.999997	5582	2	0.50439	0.17095	0.32953	0.999939	2298	2	0.50439
LmxM.36.2900.1	6	0.55876	0.76821	0.999997	5583	2	0.84281	0.73538	0.77311	0.999939	5860	1	0.84281
LmxM.26.2140.1	4	0.55893	0.70457	0.999997	5584	2	0.90831	0.10159	0.20025	0.98957	1656	2	0.90831
LmxM.28.0740.1	6	0.55899	0.76841	0.999997	5585	3	0.49113	0.29875	0.47254	0.999939	3347	2	0.49113
LmxM.02.0510.1	1	0.55927	0.55811	0.999997	5586	0	0.40897	0.44073	0.44001	0.999939	4228	0	0.40897
LmxM.15.0870.1	6	0.55985	0.7689	0.999997	5587	2	0.13401	0.41174	0.56654	0.999939	4040	2	0.13401
LmxM.26.0990.1	6	0.55985	0.7689	0.999997	5588	2	0.069264	0.11051	0.24132	0.999939	1736	3	0.069264
LmxM.24.1910.1	4	0.55996	0.70544	0.999997	5589	2	-0.048275	0.76901	0.7685	0.999939	6047	0	-0.048275
LmxM.36.0090.1	5	0.56014	0.72728	0.999997	5590	2	-0.42374	0.56879	0.64958	0.999939	5053	1	-0.42374
LmxM.10.0390.1-LmxM.10.0405.1-LmxM.10.0460.1-LmxM.10.0465.1-LmxM.10.0470.1-LmxM.10.0465a.1	2	0.56131	0.57496	0.999997	5591	1	-0.063364	0.60046	0.6013	0.999939	5195	0	-0.063364
LmxM.24.1930.1	6	0.5616	0.76966	0.999997	5592	1	1.9397	0.0040135	0.01641	0.745939	155	3	1.9397
LmxM.31.1970.1	6	0.5616	0.76966	0.999997	5593	2	1.4776	0.00050941	0.0026111	0.376328	50	3	1.4776
LmxM.36.6290.1-LmxM.36.6300.1	2	0.56175	0.57532	0.999997	5594	1	-0.39906	0.72886	0.72962	0.999939	5812	0	-0.39906
LmxM.34.2125.1	5	0.56184	0.72835	0.999997	5595	2	2.1987	0.030918	0.089005	0.920243	710	3	2.1987
LmxM.34.0380.1	2	0.56213	0.57561	0.999997	5596	1	0.76129	0.23381	0.26188	0.999939	2917	1	0.76129
LmxM.33.0210.1	5	0.56218	0.72856	0.999997	5597	1	0.88103	0.1569	0.30474	0.999939	2172	2	0.88103
LmxM.12.0400.1	6	0.56261	0.7701	0.999997	5598	2	1.945	0.028641	0.086447	0.920243	673	4	1.945
LmxM.22.0940.1	6	0.56274	0.77017	0.999997	5599	2	0.79877	0.44909	0.59846	0.999939	4277	2	0.79877
LmxM.25.2080.1	6	0.56274	0.77017	0.999997	5600	2	-0.5873	0.047053	0.13112	0.958184	959	3	-0.5873
LmxM.34.4570.1	1	0.563	0.56196	0.999997	5601	0	0.44923	0.437	0.4363	0.999939	4204	0	0.44923
LmxM.18.1610.1	4	0.56314	0.70822	0.999997	5602	2	-0.42374	0.1228	0.22534	0.998663	1859	1	-0.42374
LmxM.04.0430.1	6	0.5637	0.77057	0.999997	5603	1	1.5095	0.11354	0.24585	0.999939	1770	3	1.5095
LmxM.30.0270.1	1	0.56395	0.56293	0.999997	5604	0	0.52264	0.43605	0.43535	0.999939	4196	0	0.52264
LmxM.31.2130.1	4	0.56396	0.70894	0.999997	5605	1	0.6877	0.71085	0.71266	0.999939	5716	1	0.6877
LmxM.07.1050.1	5	0.56418	0.72987	0.999997	5606	1	1.3173	0.068923	0.15942	0.979669	1293	3	1.3173
LmxM.27.2400.1	6	0.56474	0.77103	0.999997	5607	2	0.53615	0.324	0.49313	0.999939	3501	2	0.53615
LmxM.08_29.1410.1	6	0.56509	0.7712	0.999997	5608	2	1.9191	0.044261	0.12453	0.951633	920	3	1.9191
LmxM.20.0343.1	4	0.56523	0.71004	0.999997	5609	2	0.080636	0.19137	0.30565	0.999939	2524	1	0.080636
LmxM.20.1330.1	5	0.56523	0.73054	0.999997	5610	2	-0.11984	0.90078	0.90142	0.999939	6996	0	-0.11984
LmxM.08.0660.1	6	0.56574	0.7715	0.999997	5611	2	0.046273	0.18118	0.34408	0.999939	2418	2	0.046273
LmxM.19.0550.1	4	0.56595	0.71063	0.999997	5612	1	0.88966	0.51875	0.57138	0.999939	4723	1	0.88966
LmxM.11.0750.1	6	0.56613	0.77165	0.999997	5613	2	1.1182	0.15861	0.31192	0.999939	2190	3	1.1182
LmxM.36.4170.1	2	0.56617	0.57905	0.999997	5614	1	1.8088	0.041657	0.074904	0.899461	869	1	1.8088
LmxM.17.0235.1-LmxM.17.0237.1	5	0.56664	0.73144	0.999997	5615	2	0.061188	0.59979	0.66561	0.999939	5190	1	0.061188
LmxM.15.0225.1	6	0.56667	0.77195	0.999997	5616	1	1.64	0.060543	0.16242	0.979669	1181	4	1.64
LmxM.21.0510.1	6	0.5667	0.77196	0.999997	5617	2	1.5346	0.13677	0.28002	0.999939	1975	3	1.5346
LmxM.28.0230.1	4	0.56671	0.71124	0.999997	5618	2	0.62492	0.15856	0.26736	0.999939	2189	2	0.62492
LmxM.17.0600.1	6	0.56686	0.77205	0.999997	5619	1	1.2184	0.15727	0.30999	0.999939	2174	3	1.2184
LmxM.27.2260.1	6	0.56686	0.77205	0.999997	5620	1	-0.10837	0.13578	0.27855	0.999939	1962	2	-0.10837
LmxM.27.0230.1	1	0.5669	0.56584	0.999997	5621	0	0.38833	0.4331	0.4324	0.999939	4179	0	0.38833
Non-target-73	5	0.56699	0.73166	0.999997	5622	2	-0.11489	0.35885	0.50201	0.999939	3715	2	-0.11489
LmxM.21.0620.1-LmxM.21.0630.1	2	0.56714	0.57993	0.999997	5623	1	0.85977	0.19647	0.2319	0.999939	2570	1	0.85977
LmxM.24.0370.1	6	0.56724	0.77223	0.999997	5624	2	1.5484	0.048247	0.13401	0.9615	977	4	1.5484
LmxM.34.4810.1	6	0.56724	0.77223	0.999997	5625	2	1.9841	0.0099838	0.038021	0.83822	315	4	1.9841
LmxM.20.0070.1	4	0.56751	0.71191	0.999997	5626	2	-0.20919	0.096322	0.19373	0.988768	1600	2	-0.20919
LmxM.33.0770.1	6	0.56751	0.77235	0.999997	5627	1	2.2241	0.0059295	0.023492	0.779175	219	5	2.2241
LmxM.03.0840.1	5	0.56794	0.73222	0.999997	5628	2	0.42825	0.38009	0.52322	0.999939	3836	2	0.42825
LmxM.18.1090.1	6	0.56802	0.77254	0.999997	5629	2	0.19506	0.55117	0.68849	0.999939	4957	2	0.19506
LmxM.31.0480.1	6	0.56813	0.77258	0.999997	5630	1	2.6468	0.00085504	0.0040487	0.433704	61	4	2.6468
LmxM.18.0810.1	3	0.56814	0.6465	0.999997	5631	1	6.1767	0.00017632	0.00049649	0.150165	33	2	6.1767
LmxM.34.1880.1-LmxM.34.1890.1-LmxM.34.1900.1	6	0.56822	0.77262	0.999997	5632	2	0.063137	0.081174	0.19684	0.988768	1436	3	0.063137
LmxM.32.1210.1	4	0.5684	0.71272	0.999997	5633	2	-0.42374	0.89352	0.89298	0.999939	6936	0	-0.42374
LmxM.12.1300.1	6	0.56843	0.7727	0.999997	5634	2	0.28402	0.41743	0.57138	0.999939	4074	2	0.28402
LmxM.23.0670.1	6	0.56872	0.77284	0.999997	5635	2	0.22292	0.8007	0.81261	0.999939	6258	1	0.22292
LmxM.01.0620.1	1	0.56874	0.56759	0.999997	5636	0	0.48656	0.43126	0.43055	0.999939	4164	0	0.48656
LmxM.13.1380.1	1	0.56907	0.56791	0.999997	5637	0	0.47254	0.43093	0.43022	0.999939	4159	0	0.47254
LmxM.25.2420.1	2	0.56954	0.58196	0.999997	5638	1	-0.94422	0.38463	0.39053	0.999939	3864	1	-0.94422
LmxM.29.3070.1	5	0.5697	0.73339	0.999997	5639	2	0.80161	0.27231	0.41701	0.999939	3177	2	0.80161
LmxM.36.0850.1	6	0.56985	0.7733	0.999997	5640	2	0.66697	0.27311	0.45208	0.999939	3183	2	0.66697
LmxM.31.1490.1	5	0.56987	0.73347	0.999997	5641	2	-0.42374	0.63479	0.68449	0.999939	5346	1	-0.42374
LmxM.25.1430.1	6	0.57004	0.7734	0.999997	5642	1	1.2771	0.044645	0.12545	0.951633	927	3	1.2771
LmxM.36.3170.1	6	0.57004	0.7734	0.999997	5643	1	0.81017	0.050137	0.13841	0.967525	1006	2	0.81017
LmxM.25.0350.1	6	0.57004	0.7734	0.999997	5644	1	0.28148	0.65738	0.7352	0.999939	5446	1	0.28148
LmxM.08_29.2720.1	1	0.57075	0.56957	0.999997	5645	0	0.5143	0.42925	0.42859	0.999939	4146	0	0.5143
LmxM.33.0700.1	3	0.5708	0.64786	0.999997	5646	1	1.2068	0.59343	0.59541	0.999939	5166	1	1.2068
LmxM.10.0690.1	6	0.57081	0.77376	0.999997	5647	1	0.46793	0.43011	0.58242	0.999939	4153	2	0.46793
LmxM.28.1540.1	6	0.57096	0.77382	0.999997	5648	2	1.907	0.0038684	0.015864	0.738343	149	3	1.907
LmxM.03.0610.1	2	0.57098	0.58315	0.999997	5649	1	0.45575	0.40806	0.41201	0.999939	4016	1	0.45575
LmxM.19.1410.1	6	0.57123	0.77395	0.999997	5650	1	2.8411	0.0023329	0.0099291	0.65048	108	4	2.8411
LmxM.16.1280.1	2	0.57128	0.58338	0.999997	5651	1	1.3931	0.036836	0.066677	0.893976	799	1	1.3931
LmxM.17.1140.1	6	0.5718	0.77419	0.999997	5652	1	0.79748	0.21237	0.38795	0.999939	2723	3	0.79748
LmxM.08.0160.1	6	0.57193	0.77426	0.999997	5653	2	0.15559	0.6759	0.7436	0.999939	5524	1	0.15559
LmxM.34.3470.1	5	0.57252	0.73513	0.999997	5654	2	-0.023912	0.17937	0.32656	0.999939	2396	1	-0.023912
LmxM.13.0260.1	4	0.57254	0.71621	0.999997	5655	2	1.5749	0.028801	0.073121	0.899317	675	2	1.5749
LmxM.27.1760.1	6	0.57305	0.77472	0.999997	5656	2	1.5257	0.039256	0.11272	0.943396	835	4	1.5257
LmxM.36.6290.1	4	0.57336	0.71696	0.999997	5657	1	0.58425	0.28454	0.41423	0.999939	3257	1	0.58425
LmxM.26.1320.1	1	0.57339	0.57224	0.999997	5658	0	0.37766	0.42661	0.42602	0.999939	4130	0	0.37766
LmxM.25.0320.1	5	0.57344	0.73574	0.999997	5659	2	0.29304	0.21903	0.365	0.999939	2789	1	0.29304
LmxM.28.2950.1	5	0.57344	0.73574	0.999997	5660	1	1.2413	0.2924	0.43651	0.999939	3311	2	1.2413
LmxM.06.0910.1	1	0.57369	0.57255	0.999997	5661	0	0.4465	0.42631	0.42573	0.999939	4126	0	0.4465
LmxM.34.2440.1	2	0.57377	0.58543	0.999997	5662	1	1.706	0.067594	0.11797	0.951108	1277	1	1.706
LmxM.32.2630.1	6	0.57484	0.7755	0.999997	5663	2	0.33882	0.1387	0.28291	0.999939	2001	2	0.33882
LmxM.34.3280.1-LmxM.34.3290.1	1	0.57492	0.57372	0.999997	5664	0	0.31323	0.42508	0.42452	0.999939	4116	0	0.31323
Non-target-77	5	0.57509	0.73689	0.999997	5665	2	-0.051148	0.051055	0.12698	0.953878	1022	2	-0.051148
LmxM.11.0660.1-LmxM.11.0660a.1	5	0.57534	0.73706	0.999997	5666	2	1.1568	0.036371	0.09955	0.943396	786	2	1.1568
LmxM.02.0450.1	4	0.57537	0.71867	0.999997	5667	2	-0.053351	0.39997	0.50441	0.999939	3967	1	-0.053351
LmxM.24.0080.1	1	0.57543	0.57423	0.999997	5668	0	0.52557	0.42457	0.424	0.999939	4113	0	0.52557
LmxM.34.2190.1	2	0.57544	0.5868	0.999997	5669	1	-0.34579	0.69396	0.69488	0.999939	5631	0	-0.34579
LmxM.08_29.2710.1	1	0.57561	0.57439	0.999997	5670	0	0.6732	0.42439	0.4238	0.999939	4109	0	0.6732
LmxM.22.0210.1	6	0.57578	0.77588	0.999997	5671	2	0.40319	0.080653	0.196	0.988768	1428	2	0.40319
LmxM.19.1220.1	2	0.57634	0.58754	0.999997	5672	1	0.052471	0.47391	0.47476	0.999939	4430	1	0.052471
LmxM.36.3870.1	6	0.57652	0.77622	0.999997	5673	2	1.3214	0.080077	0.1951	0.988768	1418	3	1.3214
LmxM.05.0590.1	6	0.57677	0.77632	0.999997	5674	2	1.0228	0.017755	0.058606	0.886868	466	3	1.0228
LmxM.06.0410.1-LmxM.06.0415.1	2	0.57701	0.58811	0.999997	5675	1	0.78913	0.076028	0.13156	0.958184	1377	1	0.78913
LmxM.19.1460.1	1	0.57763	0.57643	0.999997	5676	0	-1.0159	0.42237	0.4218	0.999939	4096	0	-1.0159
LmxM.05.0930.1	3	0.5781	0.65178	0.999997	5677	1	0.3557	0.318	0.38566	0.999939	3463	1	0.3557
LmxM.36.1955.1	4	0.57863	0.72148	0.999997	5678	2	1.1157	0.10636	0.20593	0.98957	1697	2	1.1157
LmxM.01.0100.1	6	0.57872	0.77725	0.999997	5679	2	-0.26554	0.55232	0.6896	0.999939	4963	2	-0.26554
LmxM.32.1940.1	6	0.57872	0.77725	0.999997	5680	2	1.13	0.061672	0.16504	0.979669	1201	3	1.13
LmxM.01.0530.1	6	0.57872	0.77725	0.999997	5681	1	0.89096	0.27842	0.45617	0.999939	3214	2	0.89096
LmxM.32.0670.1	6	0.57872	0.77725	0.999997	5682	2	0.43586	0.22096	0.39982	0.999939	2802	3	0.43586
LmxM.36.6995.1	5	0.5792	0.73961	0.999997	5683	2	-0.42374	0.19853	0.34524	0.999939	2584	1	-0.42374
LmxM.13.0040.1	6	0.57964	0.77765	0.999997	5684	2	0.94204	0.35623	0.5198	0.999939	3701	1	0.94204
LmxM.21.1790.1	1	0.57991	0.57883	0.999997	5685	0	0.56154	0.42009	0.41954	0.999939	4084	0	0.56154
LmxM.29.1620.1	5	0.58075	0.74062	0.999997	5686	2	-0.65519	0.079907	0.17895	0.980704	1416	1	-0.65519
LmxM.33.0640.1	6	0.58101	0.77827	0.999997	5687	1	0.83733	0.27573	0.45415	0.999939	3199	2	0.83733
LmxM.28.1740.1	5	0.58113	0.74089	0.999997	5688	2	0.37303	0.40341	0.54689	0.999939	3988	2	0.37303
LmxM.34.0870.1	5	0.58113	0.74089	0.999997	5689	1	-0.42374	0.070558	0.16235	0.979669	1310	3	-0.42374
LmxM.01.0730.1	6	0.5812	0.77835	0.999997	5690	2	0.80297	0.37994	0.53969	0.999939	3835	2	0.80297
LmxM.34.0690.1	6	0.58168	0.77858	0.999997	5691	2	0.38275	0.79884	0.81137	0.999939	6242	1	0.38275
LmxM.36.5490.1	2	0.58187	0.59224	0.999997	5692	1	0.55974	0.3028	0.31898	0.999939	3369	1	0.55974
LmxM.27.0310.1	6	0.58192	0.77868	0.999997	5693	2	0.13893	0.1944	0.36279	0.999939	2549	2	0.13893
LmxM.31.3390.1	6	0.58307	0.77923	0.999997	5694	1	4.3727	4.4355e-05	0.00025917	0.123762	13	5	4.3727
LmxM.28.0835.1	6	0.58307	0.77923	0.999997	5695	2	1.5903	0.04881	0.13525	0.961793	988	4	1.5903
LmxM.30.2100.1	6	0.58325	0.77931	0.999997	5696	2	-0.092839	0.82222	0.82821	0.999939	6418	1	-0.092839
LmxM.26.2090.1	1	0.58329	0.58215	0.999997	5697	0	0.53571	0.41671	0.41614	0.999939	4072	0	0.53571
LmxM.34.3820.1	6	0.58388	0.77957	0.999997	5698	1	1.4647	0.039545	0.11341	0.943396	840	3	1.4647
LmxM.09.0600.1	6	0.584	0.77962	0.999997	5699	2	0.30288	0.36231	0.52491	0.999939	3738	2	0.30288
LmxM.36.6280.1-LmxM.36.6290.1-LmxM.36.6300.1	4	0.58402	0.72628	0.999997	5700	1	-0.025696	0.84783	0.8475	0.999939	6586	0	-0.025696
LmxM.12.1200.1	6	0.58403	0.77962	0.999997	5701	2	1.7095	0.045441	0.12731	0.953878	937	3	1.7095
LmxM.29.0330.1	1	0.58439	0.58319	0.999997	5702	0	0.59661	0.41561	0.41507	0.999939	4067	0	0.59661
LmxM.20.0390.1	4	0.58448	0.72668	0.999997	5703	2	-0.20653	0.8942	0.89362	0.999939	6942	0	-0.20653
LmxM.33.0970.1	1	0.58475	0.58358	0.999997	5704	0	0.54734	0.41525	0.41471	0.999939	4062	0	0.54734
LmxM.25.1380.1	2	0.58481	0.59476	0.999997	5705	1	-0.22467	0.68567	0.68674	0.999939	5576	0	-0.22467
LmxM.32.0620.1	6	0.58481	0.77994	0.999997	5706	1	1.3859	0.084263	0.2015	0.98957	1474	3	1.3859
LmxM.28.0460.1	6	0.58516	0.78009	0.999997	5707	2	-0.60429	0.18498	0.3495	0.999939	2456	3	-0.60429
LmxM.34.0330.1	6	0.58516	0.78009	0.999997	5708	2	0.44389	0.022215	0.070313	0.893976	552	4	0.44389
LmxM.33.3820.1	4	0.58518	0.72729	0.999997	5709	2	-0.42374	0.27204	0.39978	0.999939	3176	2	-0.42374
LmxM.34.3140.1	1	0.58531	0.58412	0.999997	5710	0	0.52021	0.41469	0.41413	0.999939	4058	0	0.52021
LmxM.29.2700.1	3	0.58566	0.65578	0.999997	5711	1	0.26138	0.67568	0.67566	0.999939	5522	0	0.26138
LmxM.04.0250.1	6	0.58583	0.78038	0.999997	5712	2	1.8929	0.019219	0.062503	0.892989	500	3	1.8929
LmxM.36.6850.1	5	0.58595	0.74404	0.999997	5713	1	-0.026474	0.90807	0.9087	0.999939	7049	0	-0.026474
LmxM.07.0450.1	5	0.58595	0.74404	0.999997	5714	2	-0.19762	0.34978	0.49303	0.999939	3669	2	-0.19762
LmxM.27.1600.1	4	0.58606	0.72807	0.999997	5715	2	0.28669	0.53252	0.57981	0.999939	4827	1	0.28669
LmxM.34.2420.1	6	0.58613	0.78051	0.999997	5716	2	0.74357	0.11391	0.24641	0.999939	1774	2	0.74357
LmxM.08_29.0940.1	6	0.58619	0.78053	0.999997	5717	2	0.25519	0.85902	0.85898	0.999939	6671	1	0.25519
LmxM.32.1020.1	6	0.58619	0.78053	0.999997	5718	1	1.1802	0.12483	0.26259	0.999939	1877	3	1.1802
LmxM.18.0910.1	6	0.5863	0.78059	0.999997	5719	2	-0.2531	0.51503	0.65641	0.999939	4696	2	-0.2531
LmxM.21.0420.1	4	0.58655	0.72848	0.999997	5720	2	-0.31787	0.23898	0.36112	0.999939	2961	2	-0.31787
LmxM.16.1020.1-LmxM.16.1010partial.1	2	0.58659	0.59624	0.999997	5721	1	-0.13525	0.69001	0.69101	0.999939	5604	0	-0.13525
LmxM.18.0940.1	6	0.58679	0.78084	0.999997	5722	2	0.38668	0.19068	0.35766	0.999939	2515	2	0.38668
LmxM.32.0765.1	6	0.58707	0.78099	0.999997	5723	1	1.1624	0.055451	0.15085	0.976501	1092	2	1.1624
LmxM.27.0360.1	4	0.58767	0.72943	0.999997	5724	1	-0.42374	0.052344	0.12204	0.951108	1038	2	-0.42374
LmxM.34.5240.1	2	0.58786	0.59737	0.999997	5725	1	0.51086	0.42693	0.42969	0.999939	4133	1	0.51086
LmxM.36.5580.1	6	0.58792	0.78139	0.999997	5726	2	1.0659	0.48227	0.62727	0.999939	4486	2	1.0659
LmxM.23.1490.1	6	0.58908	0.78192	0.999997	5727	2	1.578	0.017414	0.057678	0.886868	456	3	1.578
LmxM.30.2820.1	3	0.58913	0.65767	0.999997	5728	1	0.88647	0.55609	0.56221	0.999939	4992	1	0.88647
LmxM.29.1920.1	6	0.58932	0.78204	0.999997	5729	1	0.63794	0.48937	0.63348	0.999939	4524	1	0.63794
LmxM.01.0610.1	2	0.58935	0.59862	0.999997	5730	1	-0.051831	0.62377	0.62462	0.999939	5287	0	-0.051831
Non-target-131	5	0.59005	0.74683	0.999997	5731	2	0.81787	0.7944	0.79635	0.999939	6217	1	0.81787
LmxM.10.1260.1	6	0.59013	0.7824	0.999997	5732	2	-0.13411	0.21649	0.39363	0.999939	2766	1	-0.13411
LmxM.11.0960.1-LmxM.11.0970.1	5	0.59027	0.74698	0.999997	5733	2	-0.88794	0.26582	0.41052	0.999939	3131	2	-0.88794
LmxM.24.0460.1	3	0.59035	0.65834	0.999997	5734	1	1.8923	0.1089	0.18466	0.980704	1721	2	1.8923
LmxM.33.3590.1	5	0.59035	0.74705	0.999997	5735	2	0.032048	0.41495	0.55876	0.999939	4061	2	0.032048
LmxM.08.1222.1	2	0.59085	0.59995	0.999997	5736	1	0.45092	0.11404	0.16811	0.980085	1776	1	0.45092
LmxM.36.6190.1	2	0.59085	0.59995	0.999997	5737	1	-1.5045	0.78172	0.78236	0.999939	6137	0	-1.5045
LmxM.06.0480.1	6	0.59109	0.78287	0.999997	5738	2	0.35097	0.83017	0.83434	0.999939	6463	1	0.35097
LmxM.01.0400.1	6	0.59112	0.78288	0.999997	5739	2	0.24226	0.69329	0.75168	0.999939	5624	1	0.24226
LmxM.13.0780.1	6	0.59175	0.78318	0.999997	5740	2	0.37585	0.93779	0.93724	0.999939	7310	0	0.37585
LmxM.18.1530.1	6	0.59189	0.78324	0.999997	5741	1	0.27323	0.55942	0.69626	0.999939	5010	2	0.27323
LmxM.22.1420.1	5	0.59256	0.74848	0.999997	5742	2	0.21095	0.28841	0.43265	0.999939	3285	2	0.21095
LmxM.01.0250.1	6	0.59257	0.78357	0.999997	5743	2	0.66629	0.44767	0.59723	0.999939	4270	2	0.66629
LmxM.36.5890.1	6	0.59262	0.78359	0.999997	5744	1	1.0894	0.11287	0.24485	0.999939	1763	3	1.0894
LmxM.25.1360.1	6	0.59277	0.78365	0.999997	5745	1	0.99155	0.22375	0.40367	0.999939	2841	3	0.99155
LmxM.27.1640.1	6	0.59279	0.78366	0.999997	5746	2	2.1835	0.014591	0.050396	0.885787	402	4	2.1835
LmxM.11.0500.1	5	0.59284	0.74869	0.999997	5747	2	0.74594	0.72994	0.74514	0.999939	5819	1	0.74594
LmxM.07.0743.1	1	0.59284	0.59167	0.999997	5748	0	0.75598	0.40716	0.40665	0.999939	4011	0	0.75598
LmxM.05.0860.1	5	0.59326	0.74895	0.999997	5749	2	-0.11022	0.53122	0.63161	0.999939	4812	1	-0.11022
LmxM.23.0490.1	4	0.59352	0.73457	0.999997	5750	1	0.72793	0.52688	0.57635	0.999939	4777	1	0.72793
LmxM.02.0085.1	6	0.59354	0.78398	0.999997	5751	2	1.1431	0.2306	0.41317	0.999939	2894	3	1.1431
LmxM.36.4910.1	5	0.59368	0.74924	0.999997	5752	1	1.5252	0.10131	0.21598	0.99594	1651	3	1.5252
LmxM.02.0130.1	2	0.59385	0.6025	0.999997	5753	1	1.4373	0.11264	0.16699	0.979669	1760	1	1.4373
LmxM.19.0180.1	6	0.59397	0.78418	0.999997	5754	2	0.15226	0.43676	0.58787	0.999939	4203	2	0.15226
LmxM.27.1750.1	6	0.59397	0.78418	0.999997	5755	2	0.33039	0.44495	0.59489	0.999939	4256	2	0.33039
Non-target-6	5	0.59481	0.74995	0.999997	5756	2	0.1317	0.66647	0.70304	0.999939	5484	1	0.1317
LmxM.36.3750.1	1	0.59481	0.5936	0.999997	5757	0	0.51123	0.40519	0.4046	0.999939	3998	0	0.51123
LmxM.10.0390.1-LmxM.10.0405.1-LmxM.10.0470.1	2	0.59523	0.60364	0.999997	5758	1	0.17775	0.53986	0.54068	0.999939	4876	0	0.17775
LmxM.29.1890.1	4	0.59528	0.73612	0.999997	5759	2	-0.46733	0.73478	0.73489	0.999939	5856	1	-0.46733
LmxM.23.1330.1	6	0.59531	0.78482	0.999997	5760	2	0.9726	0.17201	0.33096	0.999939	2308	3	0.9726
LmxM.20.1450.1	6	0.5955	0.78491	0.999997	5761	2	0.67954	0.35946	0.5225	0.999939	3719	2	0.67954
LmxM.15.1380.1	6	0.59579	0.78506	0.999997	5762	2	0.1123	0.0047029	0.018973	0.755408	181	2	0.1123
LmxM.27.2360.1	4	0.59598	0.73675	0.999997	5763	2	1.253	0.007856	0.026185	0.785683	267	2	1.253
LmxM.18.1520.1	4	0.5966	0.73731	0.999997	5764	2	-1.2574	0.42294	0.51664	0.999939	4099	1	-1.2574
LmxM.21.1380.1	2	0.59675	0.60492	0.999997	5765	1	0.40686	0.42938	0.43205	0.999939	4147	1	0.40686
LmxM.22.0670.1	2	0.59685	0.60502	0.999997	5766	1	-0.43817	0.77683	0.77756	0.999939	6104	0	-0.43817
LmxM.17.1250.1	6	0.59695	0.78557	0.999997	5767	2	0.52287	0.55377	0.69096	0.999939	4969	2	0.52287
LmxM.28.2270.1	6	0.59711	0.78565	0.999997	5768	2	0.92458	0.086443	0.20481	0.98957	1495	3	0.92458
LmxM.21.1590.1	6	0.59724	0.78572	0.999997	5769	2	0.66635	0.14888	0.29774	0.999939	2090	3	0.66635
LmxM.19.1070.1	6	0.59724	0.78572	0.999997	5770	2	0.95143	0.17722	0.33839	0.999939	2374	3	0.95143
LmxM.34.5360.1	1	0.59754	0.5963	0.999997	5771	0	0.53869	0.40246	0.40187	0.999939	3983	0	0.53869
LmxM.21.1280.1	6	0.59779	0.78598	0.999997	5772	2	0.2155	0.23178	0.41482	0.999939	2904	2	0.2155
LmxM.30.1440c.1	1	0.59781	0.59658	0.999997	5773	0	0.59609	0.40219	0.4016	0.999939	3978	0	0.59609
LmxM.09.1030.1	6	0.59786	0.786	0.999997	5774	1	0.69528	0.88284	0.88237	0.999939	6865	0	0.69528
LmxM.08.0650.1	6	0.59787	0.78601	0.999997	5775	2	0.44392	0.30724	0.47937	0.999939	3392	2	0.44392
LmxM.24.0820.1	6	0.59812	0.78613	0.999997	5776	2	-0.020798	0.77647	0.79693	0.999939	6103	1	-0.020798
LmxM.26.0550.1	6	0.59858	0.78634	0.999997	5777	2	0.57258	0.20393	0.37618	0.999939	2649	2	0.57258
LmxM.34.2130.1	6	0.59874	0.7864	0.999997	5778	2	0.09848	0.37365	0.5344	0.999939	3796	2	0.09848
LmxM.20.0950.1	5	0.59907	0.75281	0.999997	5779	2	0.64024	0.090512	0.1974	0.988768	1530	3	0.64024
Non-target-84	5	0.59949	0.7531	0.999997	5780	2	1.1449	0.035595	0.098121	0.943396	774	2	1.1449
LmxM.24.0750.1	5	0.59964	0.75319	0.999997	5781	2	0.91592	0.26783	0.41249	0.999939	3139	2	0.91592
LmxM.31.2590.1	1	0.60013	0.599	0.999997	5782	0	0.54524	0.39987	0.39924	0.999939	3964	0	0.54524
LmxM.08.0490.1	2	0.60031	0.60801	0.999997	5783	1	0.14429	0.59878	0.59965	0.999939	5186	0	0.14429
LmxM.13.0080.1	4	0.60081	0.74101	0.999997	5784	1	-0.061269	0.09736	0.19505	0.988768	1610	2	-0.061269
LmxM.25.1370.1	5	0.60087	0.75397	0.999997	5785	1	0.038813	0.06313	0.14906	0.976501	1222	2	0.038813
LmxM.30.3140.1	5	0.60144	0.75434	0.999997	5786	2	-0.13291	0.22828	0.37407	0.999939	2875	1	-0.13291
LmxM.04.0620.1	6	0.6016	0.78769	0.999997	5787	2	0.58458	0.24954	0.43329	0.999939	3034	2	0.58458
LmxM.14.0410.1	5	0.60197	0.75472	0.999997	5788	2	1.1027	0.0068552	0.023881	0.78224	243	3	1.1027
LmxM.36.0370.1	3	0.60247	0.66514	0.999997	5789	1	0.11258	0.8181	0.81781	0.999939	6389	0	0.11258
LmxM.30.1445.1	2	0.6026	0.60995	0.999997	5790	1	-0.38857	0.76967	0.77036	0.999939	6052	0	-0.38857
LmxM.33.2160.1	6	0.60293	0.78831	0.999997	5791	2	1.2241	0.0862	0.20441	0.98957	1492	3	1.2241
LmxM.05.0470.1	1	0.60324	0.60208	0.999997	5792	0	0.60726	0.39676	0.3962	0.999939	3947	0	0.60726
LmxM.26.0075.1-LmxM.26.0115.1	1	0.6034	0.60224	0.999997	5793	0	0.71942	0.3966	0.39603	0.999939	3945	0	0.71942
LmxM.18.0420.1	1	0.60368	0.60251	0.999997	5794	0	0.69693	0.39632	0.39574	0.999939	3943	0	0.69693
LmxM.27.0020.1	6	0.60393	0.78878	0.999997	5795	2	0.55745	0.53297	0.67226	0.999939	4829	2	0.55745
LmxM.19.0640.1	6	0.60401	0.78884	0.999997	5796	2	1.6288	0.036466	0.10594	0.943396	792	3	1.6288
LmxM.30.0970.1	4	0.60462	0.74434	0.999997	5797	1	-0.29851	0.7698	0.7693	0.999939	6053	0	-0.29851
LmxM.29.3260.1	6	0.60479	0.78921	0.999997	5798	2	0.17574	0.63138	0.72431	0.999939	5323	1	0.17574
LmxM.21.0620a.1-LmxM.21.0630.1	1	0.60481	0.60368	0.999997	5799	0	0.70811	0.39519	0.39468	0.999939	3936	0	0.70811
LmxM.34.4320.1	6	0.60493	0.78929	0.999997	5800	1	-0.57609	0.22375	0.40367	0.999939	2831	3	-0.57609
LmxM.30.0480.1-LmxM.30.0480b.1	6	0.60498	0.78931	0.999997	5801	2	0.29709	0.53967	0.67824	0.999939	4875	1	0.29709
LmxM.29.2890.1	6	0.60525	0.78943	0.999997	5802	1	1.1901	0.090291	0.21073	0.99594	1528	3	1.1901
LmxM.31.3190.1	6	0.60525	0.78943	0.999997	5803	1	1.4002	0.10992	0.24044	0.999939	1732	3	1.4002
LmxM.30.1590.1	5	0.60542	0.7571	0.999997	5804	2	1.1466	0.0011716	0.0051541	0.481945	76	2	1.1466
LmxM.06.0040.1	6	0.60544	0.78953	0.999997	5805	2	1.7588	0.027296	0.083275	0.910871	654	3	1.7588
LmxM.36.5620.1	4	0.60545	0.74511	0.999997	5806	2	-0.42374	0.27475	0.40296	0.999939	3192	1	-0.42374
LmxM.36.5260.1	4	0.60589	0.74546	0.999997	5807	2	-0.35135	0.55297	0.59255	0.999939	4966	1	-0.35135
LmxM.30.2570.1	6	0.60593	0.78974	0.999997	5808	2	0.31986	0.31108	0.48258	0.999939	3419	2	0.31986
LmxM.26.1530.1	3	0.60614	0.66728	0.999997	5809	1	-0.23521	0.16958	0.26832	0.999939	2285	1	-0.23521
LmxM.04.0790.1	6	0.60692	0.79018	0.999997	5810	2	1.9029	0.046445	0.12969	0.958184	947	4	1.9029
LmxM.33.3340.1	6	0.60703	0.79023	0.999997	5811	1	0.48152	0.72064	0.76538	0.999939	5769	1	0.48152
LmxM.32.1160.1	3	0.60753	0.6681	0.999997	5812	1	1.6382	0.013917	0.036233	0.830124	389	2	1.6382
LmxM.36.3235.1	3	0.60753	0.6681	0.999997	5813	1	0.253	0.11185	0.18895	0.988768	1755	1	0.253
LmxM.03.0370.1	2	0.60776	0.61444	0.999997	5814	1	0.95	0.27128	0.29238	0.999939	3171	1	0.95
LmxM.12.1250.1	6	0.60795	0.79067	0.999997	5815	2	0.70922	0.75653	0.78478	0.999939	5984	1	0.70922
LmxM.24.1810.1	5	0.60824	0.75906	0.999997	5816	2	-0.15266	0.02252	0.068812	0.893976	564	2	-0.15266
LmxM.25.0890.1	6	0.60846	0.79091	0.999997	5817	2	-0.79767	0.14213	0.28791	0.999939	2030	2	-0.79767
LmxM.30.0180.1	4	0.60861	0.74786	0.999997	5818	2	-0.20147	0.30193	0.43443	0.999939	3364	2	-0.20147
LmxM.14.0070.1	5	0.60874	0.75944	0.999997	5819	2	1.1324	0.61741	0.67496	0.999939	5260	1	1.1324
LmxM.20.0980.1	6	0.60892	0.79113	0.999997	5820	2	0.38666	0.20773	0.38139	0.999939	2678	2	0.38666
LmxM.03.0060.1	5	0.60907	0.75966	0.999997	5821	1	2.1589	0.052016	0.12869	0.958184	1030	3	2.1589
LmxM.24.0670.1	6	0.6091	0.79122	0.999997	5822	2	-0.43664	0.0043951	0.017847	0.751511	170	2	-0.43664
LmxM.04.1230.1	3	0.60914	0.66906	0.999997	5823	1	0.58171	0.65025	0.64996	0.999939	5411	0	0.58171
LmxM.27.1210.1	6	0.60915	0.79124	0.999997	5824	1	1.9402	0.025131	0.077827	0.904063	619	4	1.9402
LmxM.24.1260.1	2	0.60928	0.61583	0.999997	5825	1	1.7743	0.083735	0.14399	0.976501	1468	1	1.7743
LmxM.12.0650.1	6	0.60964	0.79152	0.999997	5826	1	2.0214	0.016222	0.054623	0.886868	430	4	2.0214
LmxM.31.0080.1	6	0.61045	0.7919	0.999997	5827	2	-0.28941	0.055745	0.15152	0.976501	1099	2	-0.28941
LmxM.29.1120.1	6	0.61045	0.7919	0.999997	5828	2	1.7833	0.013548	0.047665	0.875223	381	3	1.7833
LmxM.05.0200.1	6	0.61045	0.7919	0.999997	5829	2	0.70639	0.3139	0.48489	0.999939	3436	1	0.70639
LmxM.22.1260.1	6	0.61045	0.7919	0.999997	5830	2	0.84786	0.51679	0.65795	0.999939	4709	1	0.84786
LmxM.09.0310.1	6	0.61056	0.79195	0.999997	5831	1	1.3683	0.21452	0.39088	0.999939	2745	3	1.3683
LmxM.27.1275.1	5	0.6106	0.7607	0.999997	5832	2	0.01909	0.43256	0.57654	0.999939	4175	2	0.01909
Non-target-98	5	0.61104	0.76098	0.999997	5833	2	0.19294	0.21924	0.36524	0.999939	2791	2	0.19294
LmxM.36.1860.1	4	0.61105	0.74916	0.999997	5834	1	-0.42374	0.058968	0.13538	0.961793	1152	3	-0.42374
LmxM.28.2770.1	4	0.61105	0.74916	0.999997	5835	1	0.39409	0.58282	0.61252	0.999939	5110	1	0.39409
LmxM.11.1220.1	2	0.6114	0.61774	0.999997	5836	1	-0.093445	0.70121	0.70205	0.999939	5667	0	-0.093445
LmxM.29.2590.1	3	0.61167	0.67053	0.999997	5837	1	0.11016	0.52566	0.53659	0.999939	4770	1	0.11016
LmxM.34.1930.1	6	0.61176	0.79251	0.999997	5838	2	0.21788	0.52393	0.66421	0.999939	4757	2	0.21788
LmxM.31.3430.1	5	0.61217	0.76171	0.999997	5839	2	-0.69801	0.97182	0.97189	0.999939	7634	0	-0.69801
LmxM.32.2240.1	6	0.6123	0.79275	0.999997	5840	2	0.92905	0.17685	0.33785	0.999939	2368	3	0.92905
LmxM.08.0240.1	1	0.61237	0.61128	0.999997	5841	0	0.72219	0.38763	0.38711	0.999939	3886	0	0.72219
LmxM.23.0830.1	6	0.61248	0.79284	0.999997	5842	2	1.3364	0.018444	0.060468	0.886868	485	3	1.3364
LmxM.36.0490.1	6	0.61267	0.79293	0.999997	5843	2	1.3056	0.14544	0.2928	0.999939	2064	3	1.3056
LmxM.03.0770.1	5	0.61314	0.76234	0.999997	5844	2	-0.10297	0.27565	0.42025	0.999939	3197	2	-0.10297
LmxM.08_29.0280.1	6	0.61316	0.79314	0.999997	5845	1	0.48885	0.84321	0.84486	0.999939	6559	1	0.48885
LmxM.36.4570.1	6	0.61323	0.79319	0.999997	5846	2	0.21288	0.23088	0.41357	0.999939	2896	1	0.21288
LmxM.36.4740.1	6	0.61328	0.79321	0.999997	5847	2	1.0617	0.070863	0.18096	0.980704	1317	3	1.0617
LmxM.17.0130.1	6	0.61385	0.79345	0.999997	5848	2	1.5477	0.024665	0.076628	0.899914	607	4	1.5477
LmxM.09.1220.1	6	0.61427	0.79363	0.999997	5849	2	0.74431	0.33099	0.49903	0.999939	3555	1	0.74431
LmxM.16.1425partial.1	4	0.61439	0.75029	0.999997	5850	1	0.023505	0.51487	0.56893	0.999939	4694	1	0.023505
LmxM.33.0650.1	5	0.61463	0.76336	0.999997	5851	2	-0.58309	0.09961	0.21298	0.99594	1632	2	-0.58309
LmxM.21.1000.1	6	0.61481	0.79389	0.999997	5852	2	1.0357	0.042132	0.11957	0.951108	879	3	1.0357
LmxM.30.2700.1	6	0.61481	0.79389	0.999997	5853	2	0.99527	0.22064	0.3994	0.999939	2797	2	0.99527
LmxM.18.1210.1-LmxM.18.1220.1	6	0.61515	0.79404	0.999997	5854	1	1.2233	0.058026	0.15677	0.979669	1138	3	1.2233
LmxM.36.5000.1	6	0.61515	0.79404	0.999997	5855	1	0.65513	0.45057	0.59979	0.999939	4289	2	0.65513
LmxM.34.3240.1	5	0.61534	0.7638	0.999997	5856	2	0.33875	0.43943	0.58352	0.999939	4222	2	0.33875
LmxM.24.1390.1	4	0.61588	0.7508	0.999997	5857	1	1.1558	0.071488	0.16021	0.979669	1326	2	1.1558
LmxM.34.5130.1	3	0.61606	0.67305	0.999997	5858	1	0.29169	0.44822	0.47581	0.999939	4271	1	0.29169
LmxM.26.1760.1	6	0.61616	0.79452	0.999997	5859	2	0.1836	0.42576	0.57863	0.999939	4123	1	0.1836
LmxM.20.0870.1	6	0.61619	0.79455	0.999997	5860	2	0.54931	0.10953	0.23984	0.999939	1727	3	0.54931
LmxM.13.0850.1	5	0.61626	0.76442	0.999997	5861	2	0.30952	0.34042	0.48382	0.999939	3614	1	0.30952
LmxM.08_29.2810.1	6	0.6163	0.7946	0.999997	5862	2	0.54167	0.76045	0.78713	0.999939	6002	1	0.54167
LmxM.08_29.0490.1	6	0.61739	0.79512	0.999997	5863	2	0.79971	0.15137	0.30134	0.999939	2118	3	0.79971
LmxM.36.2470.1	6	0.61803	0.79544	0.999997	5864	2	0.36045	0.15625	0.30844	0.999939	2166	2	0.36045
LmxM.25.1260.1	5	0.61822	0.76564	0.999997	5865	1	-0.93022	0.27903	0.42349	0.999939	3217	2	-0.93022
LmxM.10.1070.1	6	0.61852	0.79567	0.999997	5866	1	0.84164	0.18119	0.34409	0.999939	2419	3	0.84164
LmxM.30.2115.1	6	0.61864	0.79572	0.999997	5867	2	0.28209	0.22228	0.4016	0.999939	2810	1	0.28209
LmxM.24.0320.1	2	0.61888	0.62437	0.999997	5868	1	-1.4306	0.77301	0.77369	0.999939	6076	0	-1.4306
LmxM.23.0980.1	2	0.61888	0.62437	0.999997	5869	1	-1.0965	0.62412	0.62495	0.999939	5288	0	-1.0965
LmxM.28.1630.1	6	0.61935	0.79609	0.999997	5870	1	1.0521	0.19554	0.36445	0.999939	2560	3	1.0521
LmxM.21.0820.1	6	0.61935	0.79609	0.999997	5871	1	3.6213	6.0956e-05	0.00036034	0.136492	18	5	3.6213
LmxM.26.1250.1	5	0.61987	0.76672	0.999997	5872	2	0.57545	0.040512	0.10722	0.943396	855	3	0.57545
LmxM.09.0680.1	6	0.62026	0.79653	0.999997	5873	2	-0.59633	0.86341	0.8631	0.999939	6701	1	-0.59633
LmxM.05.0820.1	6	0.62038	0.79659	0.999997	5874	1	0.24044	0.43839	0.58926	0.999939	4212	1	0.24044
LmxM.24.0310.1	6	0.62038	0.79659	0.999997	5875	1	1.5041	0.070875	0.18098	0.980704	1318	3	1.5041
LmxM.08.0880.1	6	0.6206	0.79671	0.999997	5876	2	0.14191	0.9402	0.93962	0.999939	7345	0	0.14191
LmxM.34.0860.1	1	0.62076	0.61975	0.999997	5877	0	0.77232	0.37924	0.37862	0.999939	3829	0	0.77232
LmxM.29.3230.1	4	0.62095	0.7526	0.999997	5878	1	0.12531	0.68948	0.69388	0.999939	5602	1	0.12531
LmxM.36.0700.1	3	0.62124	0.67597	0.999997	5879	1	4.1776	0.0025454	0.0068478	0.542822	115	2	4.1776
LmxM.20.1680.1	6	0.62124	0.79701	0.999997	5880	1	1.2491	0.093683	0.2159	0.99594	1565	3	1.2491
LmxM.33.4160.1	6	0.62172	0.79723	0.999997	5881	1	0.42667	0.54095	0.67932	0.999939	4888	2	0.42667
LmxM.36.2820.1	6	0.62197	0.79736	0.999997	5882	1	1.4937	0.055211	0.15028	0.976501	1088	4	1.4937
LmxM.14.1330.1	6	0.62224	0.79749	0.999997	5883	2	0.88587	0.12931	0.26913	0.999939	1916	2	0.88587
LmxM.28.0650.1	5	0.6224	0.7684	0.999997	5884	1	0.10226	0.45102	0.59545	0.999939	4294	1	0.10226
LmxM.33.3040.1	6	0.62248	0.79759	0.999997	5885	2	0.071639	0.1961	0.36524	0.999939	2567	1	0.071639
LmxM.36.4210.1	6	0.62261	0.79764	0.999997	5886	2	-1.0908	0.1189	0.2538	0.999939	1817	3	-1.0908
LmxM.09.1460.1	3	0.62269	0.67678	0.999997	5887	1	0.82531	0.6485	0.64829	0.999939	5403	0	0.82531
LmxM.04.0080.1	2	0.62282	0.62793	0.999997	5888	1	-0.42374	0.76257	0.76331	0.999939	6011	0	-0.42374
LmxM.31.2970.1	2	0.62282	0.62793	0.999997	5889	1	0.85021	0.26938	0.29089	0.999939	3154	1	0.85021
LmxM.27.1010.1	5	0.62293	0.76875	0.999997	5890	2	-0.2612	0.73425	0.74821	0.999939	5846	1	-0.2612
LmxM.34.1150.1	2	0.62298	0.6281	0.999997	5891	1	0.48813	0.4295	0.43217	0.999939	4151	1	0.48813
LmxM.29.0630.1	5	0.6234	0.76905	0.999997	5892	2	0.76456	0.048836	0.12286	0.951108	989	3	0.76456
LmxM.16.0040.1	1	0.62383	0.62288	0.999997	5893	0	0.72373	0.37617	0.37556	0.999939	3812	0	0.72373
LmxM.32.2350.1	1	0.62383	0.62288	0.999997	5894	0	0.72373	0.37617	0.37556	0.999939	3813	0	0.72373
LmxM.30.2655.1	6	0.62399	0.79832	0.999997	5895	2	1.2206	0.17633	0.33716	0.999939	2364	3	1.2206
LmxM.32.0050.1	2	0.62407	0.62906	0.999997	5896	1	-0.45086	0.78523	0.78592	0.999939	6160	0	-0.45086
LmxM.10.1195.1	3	0.6245	0.67784	0.999997	5897	1	1.5691	0.17239	0.27223	0.999939	2313	2	1.5691
LmxM.05.0990.1	4	0.62457	0.7538	0.999997	5898	1	-0.72397	0.75634	0.75609	0.999939	5979	0	-0.72397
LmxM.34.0550.1	6	0.62461	0.79863	0.999997	5899	2	0.10223	0.479	0.62435	0.999939	4460	2	0.10223
LmxM.33.2125.1	1	0.62474	0.62387	0.999997	5900	0	0.79357	0.37526	0.3746	0.999939	3805	0	0.79357
LmxM.15.0350.1	5	0.62508	0.77014	0.999997	5901	2	0.97818	0.52749	0.62986	0.999939	4786	1	0.97818
LmxM.34.1400.1	5	0.62546	0.77039	0.999997	5902	2	-0.20733	0.94445	0.94461	0.999939	7385	0	-0.20733
LmxM.21.0110.1	3	0.62555	0.6784	0.999997	5903	1	0.58993	0.44533	0.47369	0.999939	4258	1	0.58993
LmxM.11.0650.1	6	0.62569	0.79912	0.999997	5904	2	0.38734	0.28776	0.46363	0.999939	3279	2	0.38734
LmxM.14.0450.1	6	0.62569	0.79912	0.999997	5905	1	0.27774	0.87215	0.87162	0.999939	6775	1	0.27774
LmxM.36.2350.1	1	0.62594	0.62511	0.999997	5906	0	0.77821	0.37406	0.37341	0.999939	3797	0	0.77821
LmxM.34.0890.1	5	0.62658	0.77113	0.999997	5907	2	-0.045581	0.089861	0.19635	0.988768	1524	2	-0.045581
LmxM.29.0170.1	6	0.62661	0.79957	0.999997	5908	1	0.46702	0.27018	0.44977	0.999939	3160	2	0.46702
LmxM.18.0580.1	1	0.6268	0.62597	0.999997	5909	0	0.86044	0.3732	0.37254	0.999939	3795	0	0.86044
LmxM.30.1350.1	6	0.62688	0.7997	0.999997	5910	1	1.0774	0.23573	0.42018	0.999939	2935	3	1.0774
LmxM.08_29.2160.1	3	0.62821	0.68002	0.999997	5911	1	-0.33791	0.42751	0.46067	0.999939	4137	1	-0.33791
LmxM.27.1660.1	6	0.62879	0.80061	0.999997	5912	2	1.1261	0.064084	0.17036	0.980704	1236	3	1.1261
LmxM.31.3700.1	6	0.62885	0.80064	0.999997	5913	2	0.36289	0.22177	0.40094	0.999939	2808	1	0.36289
Non-target-193	5	0.62888	0.77269	0.999997	5914	1	0.88035	0.35669	0.49987	0.999939	3704	2	0.88035
LmxM.06.0350.1	5	0.62905	0.7728	0.999997	5915	2	0.053087	0.031336	0.089838	0.920243	717	2	0.053087
LmxM.09.1150.1	6	0.62934	0.80086	0.999997	5916	2	0.38347	0.042412	0.12022	0.951108	884	1	0.38347
LmxM.24.0260.1	6	0.62939	0.80088	0.999997	5917	2	1.8788	0.042192	0.11972	0.951108	881	4	1.8788
LmxM.34.4960.1	5	0.62991	0.77337	0.999997	5918	2	0.023862	0.1272	0.25964	0.999939	1894	2	0.023862
LmxM.33.2650.1	5	0.63042	0.77371	0.999997	5919	2	-0.030237	0.80592	0.80707	0.999939	6292	1	-0.030237
LmxM.31.1760.1	4	0.63046	0.7559	0.999997	5920	1	0.48632	0.75957	0.75924	0.999939	6000	0	0.48632
LmxM.22.0900.1	6	0.63087	0.80157	0.999997	5921	2	2.5286	0.0041771	0.01704	0.750413	162	4	2.5286
LmxM.30.2060.1	6	0.63101	0.80163	0.999997	5922	2	0.37289	0.88176	0.88125	0.999939	6860	0	0.37289
LmxM.06.0370.1	6	0.63114	0.80169	0.999997	5923	2	0.2371	0.93283	0.93232	0.999939	7268	0	0.2371
LmxM.24.2000.1	6	0.63195	0.80213	0.999997	5924	1	0.48341	0.42024	0.57387	0.999939	4088	2	0.48341
LmxM.36.4090.1	6	0.63216	0.80222	0.999997	5925	2	1.5691	0.024693	0.076698	0.899914	608	4	1.5691
LmxM.34.4360.1	5	0.63242	0.77505	0.999997	5926	2	-0.79783	0.80967	0.81056	0.999939	6327	1	-0.79783
LmxM.33.3750.1	5	0.63242	0.77505	0.999997	5927	2	0.32363	0.023087	0.070365	0.893976	572	2	0.32363
LmxM.28.1870.1	6	0.63268	0.80245	0.999997	5928	2	0.92928	0.059411	0.15989	0.979669	1161	3	0.92928
LmxM.19.0060.1-LmxM.31.0450.1	6	0.63273	0.80247	0.999997	5929	2	0.13313	0.90595	0.90565	0.999939	7028	0	0.13313
LmxM.07.1110.1	2	0.63286	0.6369	0.999997	5930	1	0.6203	0.40222	0.4066	0.999939	3979	1	0.6203
LmxM.11.0580.1	2	0.63297	0.637	0.999997	5931	1	0.05414	0.63389	0.63468	0.999939	5342	0	0.05414
LmxM.23.1540.1	6	0.63312	0.80264	0.999997	5932	2	0.92202	0.10035	0.22606	0.998663	1639	2	0.92202
LmxM.25.2000.1	6	0.63312	0.80264	0.999997	5933	1	-0.41327	0.16814	0.32549	0.999939	2271	2	-0.41327
LmxM.16.1290.1	6	0.63312	0.80264	0.999997	5934	1	3.2059	0.0013297	0.0059585	0.524807	79	5	3.2059
LmxM.31.2080.1	6	0.63312	0.80264	0.999997	5935	2	0.23178	0.11859	0.25331	0.999939	1809	2	0.23178
LmxM.15.0420.1	4	0.63329	0.75691	0.999997	5936	1	0.60803	0.45609	0.53472	0.999939	4323	1	0.60803
LmxM.08.0990.1	6	0.63333	0.80274	0.999997	5937	2	0.80239	0.010536	0.039478	0.83822	330	2	0.80239
LmxM.30.0780.1	2	0.63426	0.63817	0.999997	5938	1	-0.0091262	0.67522	0.67629	0.999939	5520	0	-0.0091262
Non-target-35	5	0.63464	0.77649	0.999997	5939	2	0.28678	0.66961	0.70487	0.999939	5497	1	0.28678
LmxM.31.1690.1	4	0.63474	0.75742	0.999997	5940	1	0.91348	0.70466	0.70713	0.999939	5689	1	0.91348
LmxM.27.1900.1	1	0.63478	0.63414	0.999997	5941	0	0.94801	0.36522	0.3646	0.999939	3754	0	0.94801
LmxM.01.0210.1	6	0.6348	0.80346	0.999997	5942	2	0.75858	0.17937	0.34143	0.999939	2393	3	0.75858
LmxM.07.0200.1	6	0.63513	0.80359	0.999997	5943	2	0.83498	0.010771	0.04017	0.83822	338	4	0.83498
LmxM.34.3210.1	6	0.63536	0.8037	0.999997	5944	2	1.4182	0.00013391	0.00076128	0.194666	29	3	1.4182
LmxM.24.0710.1	6	0.63546	0.80376	0.999997	5945	2	0.90976	0.33082	0.49888	0.999939	3554	1	0.90976
LmxM.09.0367.1	1	0.63548	0.63485	0.999997	5946	0	0.93676	0.36452	0.36387	0.999939	3750	0	0.93676
LmxM.28.1500.1	2	0.63573	0.63952	0.999997	5947	1	-1.1157	0.65512	0.65608	0.999939	5432	0	-1.1157
LmxM.32.1570.1	3	0.63579	0.68448	0.999997	5948	1	0.17411	0.77408	0.77392	0.999939	6086	0	0.17411
LmxM.04.0860.1-LmxM.36.5400.1	1	0.63583	0.63521	0.999997	5949	0	0.77868	0.36417	0.36354	0.999939	3748	0	0.77868
LmxM.28.2620.1	6	0.6361	0.8041	0.999997	5950	2	0.77924	0.16492	0.32093	0.999939	2249	3	0.77924
LmxM.36.2660.1	2	0.63636	0.6401	0.999997	5951	1	1.5798	0.044226	0.079239	0.904063	919	1	1.5798
LmxM.30.0770.1-LmxM.30.0850.1-LmxM.30.0851.1	2	0.63647	0.6402	0.999997	5952	1	1.124	0.26409	0.28656	0.999939	3122	1	1.124
LmxM.17.0235.1-LmxM.17.0236.1-LmxM.17.0237.1	1	0.63648	0.63588	0.999997	5953	0	0.87454	0.36352	0.36295	0.999939	3744	0	0.87454
LmxM.25.0060.1	2	0.63689	0.64057	0.999997	5954	1	0.9539	0.28975	0.30767	0.999939	3296	1	0.9539
LmxM.31.2850.1	6	0.63709	0.80462	0.999997	5955	2	0.18062	0.02275	0.071718	0.898846	569	2	0.18062
LmxM.36.4370.1	6	0.63762	0.80488	0.999997	5956	2	-0.027731	0.4732	0.61942	0.999939	4429	2	-0.027731
LmxM.26.0420.1	6	0.63762	0.80488	0.999997	5957	1	0.46595	0.77995	0.79906	0.999939	6124	1	0.46595
LmxM.32.0210.1	6	0.63762	0.80488	0.999997	5958	1	1.3691	0.079214	0.19377	0.988768	1409	3	1.3691
Non-target-142	5	0.63773	0.77856	0.999997	5959	2	0.91428	0.61974	0.67625	0.999939	5271	1	0.91428
LmxM.30.1280.1	6	0.63859	0.80536	0.999997	5960	2	-0.0071307	0.50414	0.64669	0.999939	4625	1	-0.0071307
LmxM.14.0030.1	6	0.63862	0.80537	0.999997	5961	1	1.5279	0.099682	0.22505	0.998663	1633	3	1.5279
LmxM.36.6110.1	5	0.63893	0.77935	0.999997	5962	2	0.77804	0.3853	0.5285	0.999939	3871	2	0.77804
LmxM.36.0890.1	1	0.63924	0.63865	0.999997	5963	0	0.76718	0.36076	0.36023	0.999939	3732	0	0.76718
LmxM.36.2920.1	1	0.63924	0.63865	0.999997	5964	0	0.76718	0.36076	0.36023	0.999939	3731	0	0.76718
LmxM.17.0980.1	5	0.63956	0.77976	0.999997	5965	2	-1.4367	0.88398	0.88462	0.999939	6877	0	-1.4367
LmxM.28.0680.1	4	0.6397	0.75912	0.999997	5966	1	0.88429	0.13866	0.2441	0.999939	2000	1	0.88429
LmxM.06.0220.1	2	0.63979	0.64319	0.999997	5967	1	0.57071	0.47719	0.4779	0.999939	4449	1	0.57071
LmxM.31.2400.1	6	0.64027	0.80612	0.999997	5968	2	0.012612	0.92281	0.92246	0.999939	7188	0	0.012612
LmxM.08_29.1290.1	2	0.64053	0.64388	0.999997	5969	1	1.0827	0.27114	0.29227	0.999939	3169	1	1.0827
LmxM.33.2060.1	2	0.64082	0.64413	0.999997	5970	1	0.97916	0.26308	0.28572	0.999939	3115	1	0.97916
LmxM.16.0420.1	6	0.64086	0.80641	0.999997	5971	1	1.407	0.0013665	0.0061008	0.531444	80	3	1.407
LmxM.21.0850.1	2	0.64116	0.64445	0.999997	5972	1	1.5381	0.12144	0.1738	0.980704	1847	1	1.5381
LmxM.12.0550.1	6	0.64168	0.80681	0.999997	5973	2	0.27347	0.126	0.26431	0.999939	1888	3	0.27347
LmxM.21.1200.1	2	0.64175	0.64497	0.999997	5974	1	0.81128	0.30765	0.32302	0.999939	3395	1	0.81128
LmxM.21.1555.1	4	0.64178	0.75985	0.999997	5975	1	-0.42374	0.91795	0.91775	0.999939	7137	0	-0.42374
LmxM.10.0870.1-LmxM.10.0970.1-LmxM.10.0990.1-LmxM.16.0570.1-LmxM.16.0575.1-LmxM.16.0600.1-LmxM.16.0610.1	1	0.6422	0.64158	0.999997	5976	0	0.49717	0.3578	0.35735	0.999939	3710	0	0.49717
LmxM.31.0370.1	6	0.6425	0.80724	0.999997	5977	2	0.74999	0.098523	0.22327	0.998663	1621	3	0.74999
LmxM.27.1270.1	6	0.6425	0.80724	0.999997	5978	2	0.63553	0.4536	0.60237	0.999939	4308	2	0.63553
LmxM.36.5470.1	6	0.6425	0.80724	0.999997	5979	1	0.27336	0.9507	0.9502	0.999939	7438	0	0.27336
LmxM.27.2090.1	3	0.64252	0.68843	0.999997	5980	1	0.57938	0.46529	0.48867	0.999939	4382	1	0.57938
LmxM.07.0720.1	6	0.64261	0.80729	0.999997	5981	2	0.43009	0.82219	0.82818	0.999939	6417	1	0.43009
LmxM.25.1230.1	6	0.64261	0.80729	0.999997	5982	2	0.34019	0.30132	0.47465	0.999939	3360	2	0.34019
LmxM.10.1227.1	2	0.64332	0.64646	0.999997	5983	1	0.55847	0.3706	0.37789	0.999939	3779	1	0.55847
LmxM.05.0120.1	6	0.64353	0.80774	0.999997	5984	2	0.30371	0.9067	0.90643	0.999939	7040	0	0.30371
LmxM.32.1710.1	4	0.64494	0.76097	0.999997	5985	1	-0.73899	0.74383	0.74362	0.999939	5904	1	-0.73899
LmxM.31.2530.1	6	0.64512	0.80848	0.999997	5986	2	0.1174	0.50052	0.64344	0.999939	4602	1	0.1174
LmxM.09.0105.1	1	0.64524	0.64472	0.999997	5987	0	0.96784	0.35476	0.35432	0.999939	3695	0	0.96784
LmxM.31.1810.1	6	0.64531	0.80856	0.999997	5988	2	1.3662	0.061063	0.1636	0.979669	1190	3	1.3662
LmxM.08_29.2780.1	3	0.64535	0.69018	0.999997	5989	1	0.84581	0.30448	0.37691	0.999939	3384	1	0.84581
LmxM.31.1800.1	1	0.64547	0.64497	0.999997	5990	0	0.86998	0.35453	0.3541	0.999939	3694	0	0.86998
Non-target-146	5	0.64567	0.78388	0.999997	5991	1	1.0605	0.21405	0.3601	0.999939	2741	2	1.0605
LmxM.09.0810.1	5	0.64575	0.78393	0.999997	5992	2	0.34005	0.28099	0.42537	0.999939	3234	1	0.34005
LmxM.17.0160.1	6	0.64583	0.8088	0.999997	5993	1	0.60593	0.34422	0.50996	0.999939	3638	2	0.60593
LmxM.30.2130.1	6	0.64622	0.80902	0.999997	5994	1	2.0503	0.020482	0.065787	0.893976	519	3	2.0503
LmxM.13.0540.1	1	0.64638	0.64589	0.999997	5995	0	0.92905	0.35362	0.35319	0.999939	3689	0	0.92905
LmxM.21.0430.1	5	0.64652	0.7845	0.999997	5996	2	1.189	0.14737	0.29293	0.999939	2076	3	1.189
LmxM.08.1060.1-LmxM.08.1070.1-LmxM.08.1030a.1-LmxM.08.1040.1-LmxM.08.1040c.1-LmxM.08.1050.1-LmxM.08.1070partial.1	2	0.64701	0.64998	0.999997	5997	1	0.9624	0.31726	0.33114	0.999939	3456	1	0.9624
LmxM.34.3150.1	5	0.64709	0.7849	0.999997	5998	2	-0.083729	0.39988	0.54334	0.999939	3965	2	-0.083729
LmxM.09.0370.1	2	0.64717	0.65013	0.999997	5999	1	1.1003	0.25261	0.27726	0.999939	3058	1	1.1003
LmxM.28.0950.1	2	0.64726	0.65019	0.999997	6000	1	0.99761	0.26387	0.28636	0.999939	3120	1	0.99761
LmxM.10.1020.1	3	0.64732	0.69134	0.999997	6001	1	0.35801	0.60572	0.6068	0.999939	5217	1	0.35801
LmxM.21.0550.1	3	0.64752	0.69146	0.999997	6002	1	2.3718	0.069331	0.12813	0.958184	1297	2	2.3718
LmxM.11.0230.1	6	0.64762	0.80969	0.999997	6003	2	0.02834	0.079644	0.19446	0.988768	1412	2	0.02834
LmxM.08_29.0620.1	6	0.64804	0.80988	0.999997	6004	1	1.6028	0.080319	0.19548	0.988768	1423	3	1.6028
LmxM.36.6345.1	2	0.64819	0.65101	0.999997	6005	1	1.7525	0.082847	0.14256	0.976501	1458	1	1.7525
LmxM.34.1355.1	2	0.6483	0.6511	0.999997	6006	1	1.4748	0.13725	0.18584	0.982777	1983	1	1.4748
LmxM.04.0760.1	2	0.64865	0.65142	0.999997	6007	1	0.25376	0.59081	0.59178	0.999939	5152	0	0.25376
LmxM.26.0220.1	4	0.64907	0.76242	0.999997	6008	1	0.53232	0.59894	0.6239	0.999939	5187	1	0.53232
LmxM.30.1290.1	6	0.64933	0.81049	0.999997	6009	2	-0.063141	0.95648	0.9559	0.999939	7499	0	-0.063141
LmxM.30.2790.1	1	0.64999	0.64954	0.999997	6010	0	-1.4367	0.35001	0.34972	0.999939	3670	0	-1.4367
LmxM.13.0770.1	3	0.65007	0.693	0.999997	6011	1	0.60113	0.47485	0.49602	0.999939	4437	1	0.60113
LmxM.15.0530.1	6	0.65047	0.81106	0.999997	6012	2	0.02367	0.0093107	0.035977	0.830124	299	1	0.02367
LmxM.34.4780.1	3	0.65048	0.69325	0.999997	6013	1	2.6295	0.054236	0.1063	0.943396	1070	2	2.6295
LmxM.07.0270.1	6	0.65075	0.81118	0.999997	6014	2	0.72904	0.67478	0.74307	0.999939	5518	1	0.72904
LmxM.03.0690.1	6	0.65094	0.81128	0.999997	6015	1	0.36301	0.913	0.91268	0.999939	7092	0	0.36301
LmxM.16.0005.1	2	0.65176	0.65427	0.999997	6016	1	-1.5579	0.76257	0.76331	0.999939	6009	0	-1.5579
LmxM.17.0080.1-LmxM.17.0081.1-LmxM.17.0082.1-LmxM.17.0083.1-LmxM.17.0085.1	2	0.65176	0.65427	0.999997	6017	1	-2.5676	0.78729	0.78795	0.999939	6173	0	-2.5676
LmxM.08_29.1910.1	4	0.65185	0.7634	0.999997	6018	1	0.93422	0.44855	0.5306	0.999939	4273	1	0.93422
LmxM.20.1600.1	6	0.65187	0.8117	0.999997	6019	1	0.79744	0.18366	0.34763	0.999939	2443	3	0.79744
LmxM.02.0500.1	6	0.65219	0.81184	0.999997	6020	2	0.12761	0.71609	0.76302	0.999939	5742	1	0.12761
LmxM.08_29.1200.1	6	0.65232	0.81191	0.999997	6021	2	-0.24415	0.091546	0.21264	0.99594	1538	2	-0.24415
LmxM.36.3290.1	3	0.65239	0.6944	0.999997	6022	1	-0.42374	0.6807	0.6807	0.999939	5549	0	-0.42374
LmxM.08.0730.1	1	0.65273	0.6523	0.999997	6023	0	1.0063	0.34727	0.347	0.999939	3657	0	1.0063
LmxM.34.4230.1	6	0.6529	0.81219	0.999997	6024	1	0.10367	0.7928	0.80733	0.999939	6206	1	0.10367
LmxM.33.0570.1	6	0.65295	0.81221	0.999997	6025	2	0.85724	0.5212	0.6618	0.999939	4740	2	0.85724
LmxM.20.1220.1	5	0.65409	0.78964	0.999997	6026	2	0.32643	0.75041	0.76024	0.999939	5935	1	0.32643
LmxM.32.0295.1	6	0.65411	0.81277	0.999997	6027	2	1.0193	0.66794	0.73996	0.999939	5490	1	1.0193
LmxM.10.0218.1	6	0.65421	0.81281	0.999997	6028	2	0.87902	0.46835	0.61519	0.999939	4399	2	0.87902
LmxM.10.0720.1	2	0.65438	0.6568	0.999997	6029	1	1.0591	0.28927	0.30728	0.999939	3291	1	1.0591
LmxM.31.2650.1	6	0.65449	0.81294	0.999997	6030	2	0.10666	0.25708	0.4393	0.999939	3077	2	0.10666
LmxM.30.2410.1	2	0.65491	0.65733	0.999997	6031	1	-0.25331	0.76731	0.76801	0.999939	6040	0	-0.25331
LmxM.25.0180.1	6	0.65497	0.81319	0.999997	6032	2	1.6176	0.066504	0.17423	0.980704	1267	3	1.6176
LmxM.33.2930.1	1	0.65508	0.65471	0.999997	6033	0	1.1559	0.34492	0.34472	0.999939	3641	0	1.1559
LmxM.10.0680.1	6	0.65516	0.81326	0.999997	6034	1	1.4208	0.17764	0.33905	0.999939	2379	3	1.4208
LmxM.17.0990.1	6	0.65542	0.81339	0.999997	6035	2	1.4042	0.029649	0.089055	0.920243	687	3	1.4042
LmxM.26.1480.1	6	0.65557	0.81347	0.999997	6036	1	1.1578	0.30431	0.47693	0.999939	3383	2	1.1578
LmxM.33.0110.1	5	0.65602	0.79096	0.999997	6037	1	3.2394	0.0054103	0.019555	0.755408	199	3	3.2394
LmxM.21.0023.1	3	0.65625	0.69686	0.999997	6038	1	-1.6081	0.56166	0.56708	0.999939	5019	1	-1.6081
LmxM.14.1130.1	6	0.6566	0.81396	0.999997	6039	2	1.922	0.028607	0.086373	0.920243	672	4	1.922
LmxM.03.0380.1	1	0.65672	0.65634	0.999997	6040	0	1.0615	0.34328	0.34311	0.999939	3630	0	1.0615
LmxM.36.6250.1	2	0.65678	0.65909	0.999997	6041	1	1.0914	0.2851	0.3038	0.999939	3263	1	1.0914
LmxM.13.0760.1	5	0.65688	0.79156	0.999997	6042	2	-0.64468	0.55539	0.6432	0.999939	4986	1	-0.64468
LmxM.25.0120.1	2	0.65734	0.65964	0.999997	6043	1	1.4052	0.14541	0.19203	0.988768	2063	1	1.4052
LmxM.30.1440.1-LmxM.30.1440b.1	1	0.65801	0.65757	0.999997	6044	0	1.2012	0.34199	0.34174	0.999939	3624	0	1.2012
LmxM.33.3550.1	6	0.65849	0.81487	0.999997	6045	2	0.28986	0.0045215	0.018305	0.755408	172	4	0.28986
LmxM.08.0450.1	1	0.65851	0.65806	0.999997	6046	0	1.0094	0.34149	0.34123	0.999939	3620	0	1.0094
LmxM.33.3950.1	5	0.65856	0.79265	0.999997	6047	1	0.74987	0.21639	0.36238	0.999939	2764	2	0.74987
LmxM.27.1840.1	6	0.65866	0.81497	0.999997	6048	2	0.64716	0.82675	0.83167	0.999939	6444	1	0.64716
LmxM.33.3900.1	6	0.65893	0.8151	0.999997	6049	1	0.19317	0.78183	0.80022	0.999939	6138	1	0.19317
LmxM.11.1370.1	6	0.65915	0.8152	0.999997	6050	2	0.099958	0.19776	0.36751	0.999939	2577	2	0.099958
LmxM.36.6820.1	5	0.65932	0.79315	0.999997	6051	2	0.74756	0.84916	0.84942	0.999939	6597	0	0.74756
LmxM.17.0630.1	3	0.65999	0.69915	0.999997	6052	1	0.74374	0.27505	0.35828	0.999939	3193	1	0.74374
LmxM.24.1370.1	5	0.66008	0.79369	0.999997	6053	2	1.1968	0.096653	0.20786	0.990805	1604	2	1.1968
LmxM.07.0110.1	5	0.66021	0.79377	0.999997	6054	2	0.050352	0.94486	0.94499	0.999939	7389	0	0.050352
LmxM.30.2210.1	5	0.66062	0.79406	0.999997	6055	2	1.5394	0.0813	0.18152	0.980704	1440	3	1.5394
LmxM.02.0160.1-LmxM.02.0170.1-LmxM.02.0200.1	3	0.66063	0.69959	0.999997	6056	1	1.8287	0.11136	0.18824	0.988768	1744	2	1.8287
LmxM.23.0290.1	5	0.66081	0.7942	0.999997	6057	1	0.99897	0.7099	0.73103	0.999939	5713	1	0.99897
LmxM.29.0500.1	6	0.6611	0.81622	0.999997	6058	1	1.3294	0.17423	0.33423	0.999939	2332	3	1.3294
LmxM.26.1710.1	2	0.66204	0.6641	0.999997	6059	1	0.1496	0.4487	0.45042	0.999939	4274	1	0.1496
LmxM.08_29.0950.1	2	0.66212	0.66416	0.999997	6060	1	0.070276	0.71696	0.71784	0.999939	5744	0	0.070276
LmxM.25.1950.1	6	0.66235	0.81687	0.999997	6061	2	0.50164	0.89375	0.8932	0.999939	6937	0	0.50164
LmxM.30.2110.1	6	0.66235	0.81687	0.999997	6062	1	1.6993	0.025768	0.079488	0.904063	632	4	1.6993
LmxM.22.0620.1	6	0.66235	0.81687	0.999997	6063	1	1.2841	0.035986	0.1048	0.943396	779	3	1.2841
LmxM.36.2020.1	3	0.6625	0.70076	0.999997	6064	1	1.583	0.11957	0.19975	0.988768	1828	2	1.583
LmxM.25.1470.1	2	0.66251	0.66451	0.999997	6065	1	0.85474	0.30836	0.32361	0.999939	3403	1	0.85474
LmxM.18.1200.1	5	0.6626	0.79543	0.999997	6066	2	-0.20959	0.73454	0.74845	0.999939	5848	1	-0.20959
LmxM.33.1600.1-LmxM.33.1840.1	1	0.66268	0.66219	0.999997	6067	0	1.0383	0.33732	0.33701	0.999939	3594	0	1.0383
LmxM.15.0185.1	5	0.66311	0.79574	0.999997	6068	2	1.0578	0.30064	0.4446	0.999939	3358	1	1.0578
LmxM.03.0720.1	6	0.66315	0.81725	0.999997	6069	2	0.62353	0.70755	0.75869	0.999939	5701	1	0.62353
LmxM.18.1625.1	1	0.66319	0.66271	0.999997	6070	0	1.1276	0.33681	0.3365	0.999939	3593	0	1.1276
LmxM.04.0610.1	1	0.66388	0.66342	0.999997	6071	0	1.0958	0.33612	0.33574	0.999939	3587	0	1.0958
LmxM.21.1050.1	1	0.66393	0.66347	0.999997	6072	0	1.0346	0.33607	0.3357	0.999939	3585	0	1.0346
LmxM.29.2290.1	6	0.66407	0.8177	0.999997	6073	1	1.2194	0.054117	0.14769	0.976501	1065	4	1.2194
LmxM.08_29.2210.1	6	0.66417	0.81776	0.999997	6074	2	0.21665	0.21865	0.39661	0.999939	2784	3	0.21665
LmxM.33.1060.1	5	0.66436	0.7966	0.999997	6075	2	0.70314	0.37943	0.52258	0.999939	3832	2	0.70314
LmxM.04.0270.1	6	0.66447	0.81791	0.999997	6076	2	-0.71178	0.45457	0.60324	0.999939	4315	2	-0.71178
LmxM.36.3710.1	5	0.66538	0.79737	0.999997	6077	2	-0.31559	0.21892	0.36489	0.999939	2788	1	-0.31559
LmxM.30.2220.1	6	0.66556	0.8184	0.999997	6078	2	1.9922	0.040062	0.11463	0.943396	845	4	1.9922
LmxM.33.0780.1	1	0.66574	0.6653	0.999997	6079	0	1.1305	0.33426	0.33389	0.999939	3575	0	1.1305
LmxM.25.1080.1	6	0.66577	0.8185	0.999997	6080	1	0.3915	0.0063945	0.025257	0.785683	229	2	0.3915
LmxM.08.0090.1	6	0.66605	0.81865	0.999997	6081	2	-0.11999	0.22752	0.40892	0.999939	2871	1	-0.11999
LmxM.28.0750.1	2	0.66618	0.66808	0.999997	6082	1	0.46642	0.51964	0.52012	0.999939	4732	0	0.46642
LmxM.31.1020.1	6	0.66635	0.81879	0.999997	6083	2	0.2937	0.40115	0.55753	0.999939	3975	2	0.2937
LmxM.01.0800.1	6	0.66639	0.81881	0.999997	6084	1	0.40095	0.43716	0.58823	0.999939	4206	2	0.40095
LmxM.25.1200.1	6	0.66661	0.81892	0.999997	6085	2	1.1769	0.10476	0.2327	0.999939	1684	3	1.1769
LmxM.04.1090.1	6	0.66672	0.81898	0.999997	6086	2	0.27716	0.32143	0.49109	0.999939	3489	2	0.27716
LmxM.11.0800.1	5	0.66681	0.79837	0.999997	6087	1	1.0709	0.39479	0.53809	0.999939	3932	2	1.0709
LmxM.13.0920.1	6	0.66692	0.81908	0.999997	6088	1	0.80958	0.87922	0.87883	0.999939	6831	0	0.80958
LmxM.28.2380.1	6	0.66714	0.81918	0.999997	6089	2	0.69183	0.64593	0.73041	0.999939	5389	1	0.69183
LmxM.25.1420.1	2	0.66782	0.66962	0.999997	6090	1	1.9517	0.031041	0.056541	0.886868	712	1	1.9517
LmxM.13.0910.1	6	0.66785	0.81957	0.999997	6091	1	0.35152	0.49274	0.63648	0.999939	4553	2	0.35152
LmxM.32.1130.1	6	0.66785	0.81957	0.999997	6092	1	1.2703	0.10253	0.22935	0.99978	1666	3	1.2703
LmxM.28.0030.1	6	0.66785	0.81957	0.999997	6093	1	1.2377	0.090832	0.21155	0.99594	1533	3	1.2377
LmxM.33.0760.1	6	0.66785	0.81957	0.999997	6094	2	0.98247	0.11147	0.24277	0.999939	1746	3	0.98247
LmxM.36.4680.1	6	0.66785	0.81957	0.999997	6095	2	0.80302	0.21346	0.38941	0.999939	2734	1	0.80302
LmxM.12.0380.1	6	0.66793	0.81961	0.999997	6096	2	0.41784	0.47761	0.62313	0.999939	4452	1	0.41784
Non-target-87	5	0.6681	0.79925	0.999997	6097	2	0.19014	0.37251	0.51551	0.999939	3790	2	0.19014
LmxM.07.0030.1	1	0.66834	0.66788	0.999997	6098	0	1.1086	0.33166	0.33129	0.999939	3559	0	1.1086
LmxM.18.0610.1	5	0.66887	0.7998	0.999997	6099	2	0.49039	0.17937	0.32656	0.999939	2398	2	0.49039
LmxM.03.0200.1	5	0.66887	0.7998	0.999997	6100	2	0.45504	0.59475	0.66294	0.999939	5170	1	0.45504
LmxM.34.0430.1	6	0.66897	0.82013	0.999997	6101	2	0.56588	0.93971	0.93914	0.999939	7336	0	0.56588
LmxM.36.4970.1	3	0.66935	0.70506	0.999997	6102	1	1.1032	0.62541	0.62549	0.999939	5291	1	1.1032
LmxM.36.4950.1	6	0.66941	0.8204	0.999997	6103	2	0.28681	0.25259	0.43573	0.999939	3057	2	0.28681
LmxM.08.0230.1	6	0.66941	0.8204	0.999997	6104	2	0.37526	0.8338	0.83714	0.999939	6487	1	0.37526
LmxM.24.1150.1	6	0.66971	0.82055	0.999997	6105	2	0.54009	0.1509	0.30063	0.999939	2108	1	0.54009
LmxM.34.5390.1	6	0.66987	0.8206	0.999997	6106	2	0.83664	0.13368	0.27548	0.999939	1947	3	0.83664
LmxM.36.1270.1	1	0.66996	0.66953	0.999997	6107	0	1.1065	0.33004	0.32972	0.999939	3550	0	1.1065
LmxM.07.1170.1-LmxM.25.2460.1	1	0.66998	0.66956	0.999997	6108	0	1.1473	0.33002	0.32971	0.999939	3549	0	1.1473
LmxM.31.3300.1	5	0.67019	0.80068	0.999997	6109	2	0.093897	0.40714	0.55077	0.999939	4010	2	0.093897
LmxM.32.2970.1	6	0.67033	0.82084	0.999997	6110	2	1.5088	0.059473	0.16003	0.979669	1162	4	1.5088
LmxM.34.2140.1	6	0.67054	0.82096	0.999997	6111	2	0.17806	0.46829	0.61514	0.999939	4398	2	0.17806
LmxM.08.1060.1-LmxM.08.1070.1-LmxM.08.1080.1-LmxM.08.1030.1-LmxM.08.1030a.1-LmxM.08.1040.1-LmxM.08.1040b.1-LmxM.08.1040c.1-LmxM.08.1070partial.1	1	0.67185	0.67143	0.999997	6112	0	1.2118	0.32815	0.32782	0.999939	3533	0	1.2118
LmxM.15.1420.1	6	0.67217	0.82183	0.999997	6113	2	0.35776	0.51317	0.65472	0.999939	4684	2	0.35776
LmxM.19.0750.1	3	0.6729	0.70749	0.999997	6114	1	-0.28887	0.048367	0.097659	0.943009	983	1	-0.28887
LmxM.36.2710.1	6	0.67296	0.8222	0.999997	6115	1	-1.5989	0.92459	0.92423	0.999939	7199	0	-1.5989
LmxM.10.0880.1	6	0.67296	0.8222	0.999997	6116	1	1.8504	0.0033233	0.013805	0.701993	140	5	1.8504
LmxM.19.0620.1	6	0.67296	0.8222	0.999997	6117	2	-0.094348	0.082955	0.19956	0.988768	1459	1	-0.094348
LmxM.36.5390.1	6	0.67296	0.8222	0.999997	6118	1	2.2404	0.012431	0.044672	0.855347	362	4	2.2404
LmxM.25.0310.1	6	0.67296	0.8222	0.999997	6119	1	1.4656	0.038784	0.11163	0.943396	829	4	1.4656
LmxM.36.1060.1	6	0.67296	0.8222	0.999997	6120	1	0.6732	0.87797	0.87759	0.999939	6819	0	0.6732
LmxM.22.1070.1	6	0.67296	0.8222	0.999997	6121	2	0.93557	0.090624	0.21123	0.99594	1531	3	0.93557
LmxM.29.0110.1	5	0.67318	0.80275	0.999997	6122	1	1.7058	0.086718	0.19092	0.988768	1499	3	1.7058
LmxM.01.0140.1	3	0.67433	0.70844	0.999997	6123	1	1.2997	0.6099	0.61084	0.999939	5236	1	1.2997
LmxM.01.0360.1	3	0.67438	0.70849	0.999997	6124	1	-0.038653	0.85037	0.85013	0.999939	6604	0	-0.038653
Non-target-188	5	0.67444	0.80361	0.999997	6125	1	1.4376	0.084835	0.18768	0.988189	1481	3	1.4376
LmxM.13.1520.1	6	0.67451	0.82292	0.999997	6126	1	1.3595	0.11978	0.25505	0.999939	1832	3	1.3595
LmxM.13.1670.1	1	0.67453	0.6741	0.999997	6127	0	1.0918	0.32547	0.32518	0.999939	3509	0	1.0918
LmxM.30.0460.1-LmxM.30.0460a.1-LmxM.30.0460c.1-LmxM.30.0460d.1-LmxM.30.0460e.1	1	0.67511	0.67467	0.999997	6128	0	0.9649	0.32489	0.32455	0.999939	3507	0	0.9649
LmxM.31.3000.1	6	0.67515	0.82322	0.999997	6129	1	1.0269	0.095378	0.21851	0.998331	1585	3	1.0269
LmxM.30.1390.1	4	0.67517	0.7722	0.999997	6130	1	0.94688	0.20326	0.31953	0.999939	2636	2	0.94688
LmxM.19.0920.1	5	0.67574	0.80453	0.999997	6131	2	0.15652	0.2361	0.38155	0.999939	2941	1	0.15652
LmxM.30.0450g.1	2	0.67586	0.67734	0.999997	6132	1	0.33189	0.55728	0.55809	0.999939	5001	0	0.33189
LmxM.21.0230.1	6	0.67609	0.82368	0.999997	6133	2	0.72954	0.31033	0.482	0.999939	3415	2	0.72954
LmxM.02.0340.1	6	0.6766	0.82391	0.999997	6134	2	0.61383	0.53201	0.67141	0.999939	4821	1	0.61383
LmxM.10.0090.1	5	0.677	0.8054	0.999997	6135	1	1.3509	0.3566	0.49977	0.999939	3703	2	1.3509
LmxM.29.1720.1	2	0.67712	0.67861	0.999997	6136	1	0.27102	0.62961	0.63041	0.999939	5311	0	0.27102
LmxM.08_29.0020.1	6	0.67732	0.82424	0.999997	6137	2	-1.2737	0.79175	0.8066	0.999939	6197	1	-1.2737
LmxM.34.0060.1	6	0.67736	0.82426	0.999997	6138	2	0.26103	0.16469	0.32059	0.999939	2243	1	0.26103
LmxM.36.6810.1	2	0.67761	0.6791	0.999997	6139	1	0.30712	0.58698	0.58788	0.999939	5132	0	0.30712
LmxM.34.4860.1	4	0.67769	0.77317	0.999997	6140	1	0.53903	0.050731	0.11878	0.951108	1016	3	0.53903
LmxM.23.0680.1	6	0.67777	0.82444	0.999997	6141	2	-0.84422	0.12275	0.2594	0.999939	1858	2	-0.84422
LmxM.23.0760.1	4	0.67841	0.77341	0.999997	6142	1	-0.42374	0.14966	0.25704	0.999939	2100	2	-0.42374
LmxM.12.0070.1	6	0.67869	0.82485	0.999997	6143	2	-0.0064961	0.93285	0.93233	0.999939	7269	0	-0.0064961
LmxM.28.1830.1	6	0.67886	0.82494	0.999997	6144	2	0.74942	0.20185	0.37333	0.999939	2623	3	0.74942
LmxM.20.1000.1	6	0.67912	0.82507	0.999997	6145	2	0.39073	0.061997	0.16578	0.979669	1208	2	0.39073
LmxM.20.0920.1	6	0.67912	0.82507	0.999997	6146	2	0.19285	0.0401	0.11473	0.943396	849	2	0.19285
LmxM.36.6770.1	6	0.67912	0.82507	0.999997	6147	2	1.0652	0.51787	0.65885	0.999939	4717	2	1.0652
LmxM.12.0260.1	6	0.67912	0.82507	0.999997	6148	1	1.0537	0.31221	0.48352	0.999939	3422	2	1.0537
LmxM.36.6370.1	6	0.67912	0.82507	0.999997	6149	2	0.96665	0.060507	0.16233	0.979669	1180	3	0.96665
LmxM.01.0830.1-LmxM.02.0740.1	1	0.67925	0.67871	0.999997	6150	0	1.2277	0.32075	0.3203	0.999939	3480	0	1.2277
LmxM.30.0460.1-LmxM.30.0460a.1-LmxM.30.0460c.1-LmxM.30.0460d.1-LmxM.30.0460e.1-LmxM.30.0460g.1	1	0.67977	0.67923	0.999997	6151	0	1.0382	0.32023	0.31974	0.999939	3476	0	1.0382
LmxM.24.1610.1	5	0.6799	0.80742	0.999997	6152	2	0.09741	0.75608	0.76457	0.999939	5978	1	0.09741
LmxM.34.3460.1	5	0.6799	0.80742	0.999997	6153	2	-0.2552	0.86737	0.8679	0.999939	6733	0	-0.2552
LmxM.07.1170.1-LmxM.36.0010.1-LmxM.25.2460.1-LmxM.30.3190.1	5	0.67999	0.80749	0.999997	6154	1	0.60591	0.64336	0.68932	0.999939	5379	1	0.60591
LmxM.33.0320.1	1	0.68008	0.67956	0.999997	6155	0	1.2927	0.31992	0.31943	0.999939	3473	0	1.2927
LmxM.29.3460.1	2	0.6802	0.68161	0.999997	6156	1	-0.024999	0.68922	0.69028	0.999939	5598	0	-0.024999
LmxM.32.1310.1	6	0.68022	0.82561	0.999997	6157	2	0.088636	0.0060871	0.024077	0.785417	223	1	0.088636
LmxM.06.0950.1	6	0.68022	0.82561	0.999997	6158	2	0.91322	0.20272	0.37452	0.999939	2630	3	0.91322
LmxM.04.0930.1	2	0.68028	0.68168	0.999997	6159	1	0.33775	0.59009	0.59103	0.999939	5146	0	0.33775
LmxM.33.2580.1	2	0.68045	0.68185	0.999997	6160	1	1.4872	0.21154	0.24398	0.999939	2719	1	1.4872
LmxM.01.0150.1	4	0.68054	0.77425	0.999997	6161	1	-0.097395	0.24221	0.36471	0.999939	2986	1	-0.097395
LmxM.05.1110.1	6	0.68082	0.82591	0.999997	6162	2	0.19742	0.066009	0.17346	0.980704	1262	1	0.19742
LmxM.34.2480.1	5	0.68102	0.80819	0.999997	6163	1	0.84695	0.17121	0.31858	0.999939	2302	2	0.84695
LmxM.32.2830.1	2	0.68115	0.68247	0.999997	6164	1	0.30017	0.5906	0.59154	0.999939	5150	0	0.30017
LmxM.34.3410.1	6	0.6813	0.82612	0.999997	6165	2	1.4249	0.04324	0.12216	0.951108	901	3	1.4249
LmxM.18.0920.1	6	0.6814	0.82617	0.999997	6166	2	0.88301	0.15157	0.30161	0.999939	2120	3	0.88301
LmxM.17.1230.1	6	0.68154	0.82624	0.999997	6167	2	1.0645	0.026532	0.081378	0.907291	643	3	1.0645
LmxM.36.3270.1-LmxM.36.4420.1	1	0.6816	0.6811	0.999997	6168	0	1.2552	0.3184	0.31787	0.999939	3467	0	1.2552
LmxM.07.0830.1-LmxM.07.0831.1-LmxM.07.0840.1	5	0.68161	0.8086	0.999997	6169	2	-0.10054	0.81638	0.81701	0.999939	6372	1	-0.10054
LmxM.05.1060.1-LmxM.05.1061.1	1	0.68164	0.68115	0.999997	6170	0	1.1218	0.31836	0.31783	0.999939	3466	0	1.1218
LmxM.34.3700.1	1	0.68188	0.68141	0.999997	6171	0	1.23	0.31812	0.31759	0.999939	3464	0	1.23
LmxM.08_29.2070.1	3	0.68288	0.71395	0.999997	6172	1	0.29176	0.60912	0.61006	0.999939	5231	1	0.29176
LmxM.12.1100.1	6	0.68306	0.82703	0.999997	6173	2	1.5071	0.087545	0.20652	0.98957	1504	3	1.5071
LmxM.36.3350.1	2	0.68308	0.68439	0.999997	6174	1	1.2958	0.20099	0.23544	0.999939	2609	1	1.2958
LmxM.24.1890.1	6	0.68316	0.82707	0.999997	6175	2	0.34802	0.01222	0.044062	0.855347	354	2	0.34802
LmxM.34.1210.1	5	0.68321	0.80976	0.999997	6176	1	-0.42374	0.60989	0.67101	0.999939	5235	1	-0.42374
LmxM.28.2730.1	6	0.68368	0.82735	0.999997	6177	1	1.8161	0.036025	0.10489	0.943396	780	4	1.8161
LmxM.32.2800.1	5	0.68415	0.81039	0.999997	6178	2	-0.95475	0.97032	0.97034	0.999939	7619	0	-0.95475
LmxM.36.6390.1	5	0.68415	0.81039	0.999997	6179	2	0.19919	0.91262	0.9133	0.999939	7090	0	0.19919
LmxM.19.0130.1	2	0.68427	0.68553	0.999997	6180	1	1.2717	0.18051	0.21925	0.998663	2411	1	1.2717
LmxM.31.2870.1	6	0.68433	0.82768	0.999997	6181	2	1.0029	0.11592	0.24933	0.999939	1789	3	1.0029
LmxM.18.0640.1	6	0.68445	0.82776	0.999997	6182	1	1.214	0.068187	0.17679	0.980704	1284	3	1.214
LmxM.31.0630.1	2	0.68459	0.68581	0.999997	6183	1	1.2041	0.25918	0.28258	0.999939	3092	1	1.2041
LmxM.33.1245.1	1	0.68464	0.68426	0.999997	6184	0	1.2924	0.31536	0.31486	0.999939	3446	0	1.2924
LmxM.08_29.0500.1	6	0.6851	0.82809	0.999997	6185	2	0.53293	0.40151	0.55783	0.999939	3976	1	0.53293
LmxM.33.3520.1	6	0.6851	0.82809	0.999997	6186	1	-0.0026867	0.13364	0.27541	0.999939	1946	2	-0.0026867
LmxM.27.0590.1	6	0.6851	0.82809	0.999997	6187	2	0.007799	0.30334	0.47617	0.999939	3370	2	0.007799
LmxM.10.1310.1	1	0.68592	0.68549	0.999997	6188	0	1.1425	0.31408	0.31359	0.999939	3439	0	1.1425
LmxM.14.1100.1-LmxM.14.1110.1-LmxM.14.1120.1	2	0.68609	0.68726	0.999997	6189	1	0.043956	0.70014	0.70096	0.999939	5659	0	0.043956
LmxM.26.1340.1	6	0.68613	0.82858	0.999997	6190	2	0.69686	0.03087	0.092011	0.921398	709	3	0.69686
LmxM.34.1790.1	6	0.6863	0.82865	0.999997	6191	2	-0.14518	0.94655	0.94601	0.999939	7403	0	-0.14518
LmxM.29.3080.1	3	0.68635	0.71624	0.999997	6192	1	1.0394	0.34726	0.40491	0.999939	3656	1	1.0394
LmxM.31.3760.1	6	0.6867	0.82883	0.999997	6193	2	0.46678	0.32745	0.49606	0.999939	3528	2	0.46678
LmxM.18.1350.1	6	0.68708	0.82904	0.999997	6194	2	0.3794	0.23818	0.4235	0.999939	2955	2	0.3794
LmxM.33.1580.1	4	0.68712	0.77677	0.999997	6195	1	0.09921	0.62649	0.64376	0.999939	5295	1	0.09921
LmxM.09.0380.1	6	0.68718	0.82909	0.999997	6196	1	1.7921	0.048388	0.13429	0.9615	984	3	1.7921
LmxM.08_29.0555.1	2	0.68786	0.68902	0.999997	6197	1	0.77395	0.42763	0.43038	0.999939	4138	1	0.77395
LmxM.36.3270.1	3	0.68794	0.71729	0.999997	6198	1	0.1166	0.37626	0.42452	0.999939	3815	1	0.1166
LmxM.26.1520.1	2	0.68795	0.6891	0.999997	6199	1	-0.01146	0.71569	0.71653	0.999939	5740	0	-0.01146
LmxM.34.3000.1	3	0.68819	0.71748	0.999997	6200	1	1.1825	0.54647	0.55389	0.999939	4919	1	1.1825
LmxM.13.1410.1	6	0.68853	0.82977	0.999997	6201	1	1.338	0.46268	0.61027	0.999939	4371	2	1.338
LmxM.20.0080.1	5	0.68887	0.81369	0.999997	6202	1	3.2126	0.0055664	0.020046	0.755408	205	3	3.2126
LmxM.36.5210.1	6	0.68888	0.82992	0.999997	6203	2	0.30428	0.23318	0.41667	0.999939	2910	2	0.30428
LmxM.30.2340.1	6	0.68906	0.83001	0.999997	6204	2	0.51536	0.65007	0.73214	0.999939	5410	1	0.51536
LmxM.26.2480.1	2	0.68912	0.69022	0.999997	6205	1	-0.74913	0.55398	0.55484	0.999939	4971	0	-0.74913
LmxM.08_29.0885.1	6	0.68941	0.83021	0.999997	6206	2	0.98469	0.11184	0.24332	0.999939	1753	2	0.98469
LmxM.18.1470.1	5	0.68954	0.81417	0.999997	6207	2	0.67246	0.763	0.76997	0.999939	6016	1	0.67246
LmxM.20.0290.1	6	0.68963	0.83033	0.999997	6208	2	1.1796	0.073019	0.1843	0.980704	1348	3	1.1796
LmxM.16.0441.1-LmxM.16.0480.1	9	0.69003	0.8799	0.999997	6209	3	0.5377	0.17536	0.37792	0.999939	2347	4	0.5377
LmxM.08.0730.1-LmxM.30.0450d.1-LmxM.30.0450g.1-LmxM.30.0450h.1	1	0.69012	0.68979	0.999997	6210	0	1.2554	0.30988	0.3093	0.999939	3412	0	1.2554
LmxM.24.0450.1	6	0.69022	0.83064	0.999997	6211	1	1.1767	0.10403	0.23164	0.999939	1678	3	1.1767
LmxM.31.0240.1	5	0.69043	0.81476	0.999997	6212	2	-0.25202	0.025044	0.075761	0.899461	618	1	-0.25202
LmxM.08_29.2290.1	5	0.69051	0.81481	0.999997	6213	2	0.20475	0.90661	0.9072	0.999939	7039	0	0.20475
LmxM.13.0150.1	6	0.6913	0.83124	0.999997	6214	2	0.62272	0.019689	0.063662	0.893976	505	2	0.62272
LmxM.31.2985.1	1	0.69156	0.6913	0.999997	6215	0	1.1806	0.30844	0.30783	0.999939	3404	0	1.1806
LmxM.16.0580.1	4	0.69158	0.77859	0.999997	6216	1	0.87329	0.036313	0.08903	0.920243	785	2	0.87329
LmxM.22.1060.1	2	0.69167	0.69264	0.999997	6217	1	2.5346	0.033726	0.061275	0.892882	749	1	2.5346
LmxM.16.1610.1	3	0.69178	0.71991	0.999997	6218	1	-0.13252	0.56763	0.57236	0.999939	5046	1	-0.13252
LmxM.32.2650.1	6	0.69212	0.83167	0.999997	6219	2	-0.27353	0.020311	0.065324	0.893976	517	3	-0.27353
LmxM.32.0850.1	6	0.69217	0.83168	0.999997	6220	2	0.073396	0.23038	0.41289	0.999939	2891	2	0.073396
LmxM.34.3230.1	4	0.69264	0.77901	0.999997	6221	1	1.9638	0.041621	0.10022	0.943396	868	2	1.9638
LmxM.25.1280.1	6	0.69273	0.83198	0.999997	6222	2	2.188	0.021848	0.069309	0.893976	543	4	2.188
LmxM.32.1730.1	5	0.69284	0.81635	0.999997	6223	2	-0.5873	0.13757	0.27676	0.999939	1984	3	-0.5873
LmxM.32.2790.1	6	0.69302	0.83214	0.999997	6224	2	2.6755	0.0063772	0.025196	0.785683	228	4	2.6755
LmxM.05.1190.1	6	0.69323	0.83226	0.999997	6225	1	1.7608	0.028426	0.085993	0.920243	670	4	1.7608
LmxM.03.0730.1	6	0.69341	0.83235	0.999997	6226	1	2.0793	0.009291	0.035901	0.830124	298	4	2.0793
LmxM.30.2840.1	6	0.69352	0.83241	0.999997	6227	1	1.2507	0.23501	0.41915	0.999939	2927	3	1.2507
LmxM.33.2410.1	1	0.6938	0.69359	0.999997	6228	0	1.3108	0.3062	0.30559	0.999939	3389	0	1.3108
LmxM.09.0450.1	5	0.69427	0.81739	0.999997	6229	1	0.41912	0.12822	0.26129	0.999939	1906	3	0.41912
LmxM.31.3970.1	6	0.69443	0.8329	0.999997	6230	2	0.91712	0.19457	0.36304	0.999939	2550	3	0.91712
LmxM.32.2780.1	6	0.69455	0.83295	0.999997	6231	2	0.56213	0.77837	0.7981	0.999939	6111	1	0.56213
LmxM.22.1540.1	6	0.69455	0.83295	0.999997	6232	2	-0.64752	0.87098	0.87044	0.999939	6763	1	-0.64752
LmxM.28.1620.1	6	0.69465	0.83298	0.999997	6233	2	0.70689	0.043752	0.12337	0.951633	913	3	0.70689
LmxM.03.0120.1	6	0.69474	0.83303	0.999997	6234	2	0.50105	0.41557	0.56986	0.999939	4065	2	0.50105
LmxM.18.1250.1	5	0.69481	0.81774	0.999997	6235	2	-0.15279	0.85037	0.85059	0.999939	6603	0	-0.15279
LmxM.28.0590.1	6	0.69483	0.83308	0.999997	6236	2	1.0989	0.070662	0.18065	0.980704	1313	3	1.0989
LmxM.34.1250.1	2	0.69504	0.69594	0.999997	6237	1	1.294	0.20219	0.2364	0.999939	2628	1	1.294
LmxM.33.3480.1	6	0.6961	0.83376	0.999997	6238	2	0.78742	0.081336	0.19705	0.988768	1441	3	0.78742
LmxM.33.3100.1	3	0.69613	0.72273	0.999997	6239	1	1.6815	0.021307	0.054258	0.886868	534	2	1.6815
LmxM.24.1430.1	6	0.69634	0.83389	0.999997	6240	2	1.5156	0.028428	0.085999	0.920243	671	3	1.5156
LmxM.03.0950.1	5	0.69653	0.81897	0.999997	6241	1	1.8368	0.079851	0.17885	0.980704	1414	3	1.8368
LmxM.29.2720.1	4	0.69731	0.78099	0.999997	6242	1	0.10515	0.42199	0.5161	0.999939	4095	1	0.10515
LmxM.34.2870.1	6	0.69762	0.83461	0.999997	6243	2	0.1033	0.67834	0.74464	0.999939	5537	1	0.1033
LmxM.16.1170.1	1	0.69766	0.69752	0.999997	6244	0	1.1216	0.30234	0.30175	0.999939	3368	0	1.1216
LmxM.36.3800.1	2	0.69768	0.69863	0.999997	6245	1	1.2332	0.21088	0.24348	0.999939	2708	1	1.2332
LmxM.16.1065.1	2	0.69788	0.6988	0.999997	6246	1	0.1031	0.68563	0.68668	0.999939	5575	0	0.1031
LmxM.34.5340.1	3	0.69801	0.72399	0.999997	6247	1	2.0381	0.083833	0.14882	0.976501	1471	2	2.0381
LmxM.30.1440.1-LmxM.30.1440a.1-LmxM.30.1440b.1	1	0.69833	0.69819	0.999997	6248	0	1.4557	0.30167	0.30107	0.999939	3362	0	1.4557
LmxM.08.0630.1	6	0.69847	0.83505	0.999997	6249	2	0.48966	0.52798	0.66784	0.999939	4789	2	0.48966
LmxM.36.1040.1	5	0.69871	0.82056	0.999997	6250	2	0.56332	0.25358	0.39847	0.999939	3062	2	0.56332
LmxM.27.1000.1	6	0.699	0.83532	0.999997	6251	2	0.17914	0.41537	0.56972	0.999939	4064	1	0.17914
LmxM.29.2650.1	2	0.69906	0.69994	0.999997	6252	0	0.27021	0.62377	0.62462	0.999939	5286	0	0.27021
LmxM.06.0560.1	3	0.6995	0.725	0.999997	6253	1	1.9944	0.11185	0.18895	0.988768	1754	2	1.9944
LmxM.15.0410.1	6	0.69959	0.83561	0.999997	6254	1	-0.044599	0.35165	0.516	0.999939	3681	2	-0.044599
LmxM.15.0520.1	6	0.69959	0.83561	0.999997	6255	1	1.0079	0.32856	0.49692	0.999939	3538	2	1.0079
LmxM.11.0880.1	6	0.69998	0.83581	0.999997	6256	2	0.24639	0.85374	0.85415	0.999939	6633	1	0.24639
LmxM.18.0460.1	3	0.70009	0.72538	0.999997	6257	1	-0.16425	0.49945	0.51536	0.999939	4591	1	-0.16425
LmxM.25.0920.1	6	0.70055	0.83608	0.999997	6258	2	0.54882	0.72548	0.76783	0.999939	5800	1	0.54882
LmxM.36.2940.1	6	0.70055	0.83608	0.999997	6259	2	0.23286	0.16828	0.32569	0.999939	2272	1	0.23286
LmxM.25.2130.1-LmxM.25.2140.1	4	0.70058	0.78236	0.999997	6260	1	-1.6696	0.057773	0.13307	0.958915	1132	1	-1.6696
LmxM.18.0330.1	5	0.701	0.82221	0.999997	6261	2	-0.25971	0.88914	0.88979	0.999939	6915	0	-0.25971
LmxM.25.0430.1	5	0.70124	0.82239	0.999997	6262	1	1.1866	0.15566	0.30354	0.999939	2162	2	1.1866
LmxM.29.3560.1	2	0.70136	0.70222	0.999997	6263	0	0.59671	0.4907	0.49123	0.999939	4535	1	0.59671
LmxM.05.1160.1	6	0.70166	0.83663	0.999997	6264	2	0.99433	0.57081	0.70096	0.999939	5060	1	0.99433
LmxM.31.2360.1	6	0.70179	0.8367	0.999997	6265	1	1.005	0.3174	0.48775	0.999939	3460	2	1.005
LmxM.16.1300.1	6	0.70203	0.83681	0.999997	6266	2	1.4811	0.059801	0.16078	0.979669	1169	3	1.4811
LmxM.26.0650.1	6	0.70212	0.83685	0.999997	6267	2	-0.45933	0.3828	0.542	0.999939	3851	2	-0.45933
LmxM.21.0240.1-LmxM.21.0250.1	5	0.70245	0.82327	0.999997	6268	2	1.0012	0.23966	0.38506	0.999939	2967	2	1.0012
LmxM.29.3020.1	6	0.70247	0.83706	0.999997	6269	1	0.96137	0.16488	0.32087	0.999939	2248	3	0.96137
LmxM.36.5100.1	7	0.70267	0.86535	0.999997	6270	2	-0.28501	0.46561	0.6325	0.999939	4383	2	-0.28501
LmxM.34.4150.1	5	0.70273	0.82346	0.999997	6271	1	0.63716	0.44993	0.5943	0.999939	4282	2	0.63716
LmxM.10.1010.1	2	0.70289	0.70371	0.999997	6272	0	0.53525	0.5336	0.53448	0.999939	4833	0	0.53525
LmxM.05.0285.1	1	0.70332	0.70318	0.999997	6273	0	1.2108	0.29668	0.29596	0.999939	3337	0	1.2108
LmxM.27.0250.1	4	0.70349	0.78358	0.999997	6274	1	0.027461	0.72197	0.72275	0.999939	5774	1	0.027461
LmxM.36.3720.1	6	0.70353	0.8376	0.999997	6275	2	0.5992	0.6766	0.7439	0.999939	5528	1	0.5992
LmxM.08_29.0250.1	1	0.70374	0.70359	0.999997	6276	0	1.3601	0.29626	0.29556	0.999939	3334	0	1.3601
LmxM.15.1560.1	5	0.70414	0.82454	0.999997	6277	1	0.67636	0.056179	0.13637	0.962153	1105	2	0.67636
LmxM.32.3150.1	1	0.70428	0.70416	0.999997	6278	0	1.1452	0.29572	0.29504	0.999939	3333	0	1.1452
LmxM.12.0430.1	6	0.70432	0.83802	0.999997	6279	2	0.67498	0.90399	0.9037	0.999939	7019	0	0.67498
LmxM.16.0910.1	2	0.70459	0.70541	0.999997	6280	0	0.044241	0.70662	0.70751	0.999939	5694	0	0.044241
LmxM.28.2550.1	6	0.70467	0.83821	0.999997	6281	2	2.2625	0.014896	0.051191	0.886868	409	4	2.2625
LmxM.10.0770.1	3	0.70494	0.72861	0.999997	6282	1	0.39836	0.82418	0.82393	0.999939	6431	0	0.39836
LmxM.26.2360.1	6	0.70508	0.83843	0.999997	6283	2	1.2042	0.10099	0.22708	0.998663	1648	3	1.2042
LmxM.24.1300.1	6	0.70508	0.83843	0.999997	6284	2	-0.25395	0.20329	0.37527	0.999939	2637	2	-0.25395
LmxM.08_29.2550.1	6	0.70601	0.83892	0.999997	6285	2	1.7037	0.028335	0.085766	0.920243	668	3	1.7037
LmxM.01.0470.1	6	0.7064	0.83913	0.999997	6286	2	0.78127	0.05214	0.14313	0.976501	1034	3	0.78127
LmxM.05.0480.1	6	0.70665	0.83924	0.999997	6287	2	0.72559	0.25833	0.44032	0.999939	3085	1	0.72559
LmxM.12.0250.1	6	0.70732	0.83957	0.999997	6288	2	0.1882	0.26463	0.44541	0.999939	3124	1	0.1882
LmxM.25.1680.1	6	0.70755	0.83968	0.999997	6289	2	1.1472	0.45961	0.60756	0.999939	4351	2	1.1472
LmxM.33.3120.1	3	0.70764	0.73047	0.999997	6290	1	-0.79636	0.78303	0.78287	0.999939	6145	0	-0.79636
LmxM.27.1770.1	6	0.70777	0.8398	0.999997	6291	1	2.5897	0.0010668	0.0049118	0.474825	71	5	2.5897
LmxM.31.1840.1	1	0.70786	0.70769	0.999997	6292	0	1.386	0.29214	0.29138	0.999939	3310	0	1.386
LmxM.04.0450.1	6	0.70821	0.84002	0.999997	6293	2	0.96019	0.22954	0.41173	0.999939	2884	3	0.96019
LmxM.36.3800.1-LmxM.36.3810.1	6	0.70821	0.84002	0.999997	6294	2	1.6443	0.055369	0.15066	0.976501	1090	4	1.6443
LmxM.28.1350.1	4	0.70836	0.78562	0.999997	6295	1	0.39243	0.51988	0.57204	0.999939	4734	1	0.39243
LmxM.09.0880.1	6	0.7086	0.84023	0.999997	6296	1	1.5359	0.053627	0.14651	0.976501	1059	4	1.5359
LmxM.11.0820.1	6	0.70881	0.84034	0.999997	6297	2	0.49394	0.3697	0.53113	0.999939	3774	2	0.49394
LmxM.36.5060.1	6	0.70917	0.84054	0.999997	6298	2	0.7439	0.1596	0.31331	0.999939	2202	3	0.7439
LmxM.17.1120.1	5	0.7095	0.82839	0.999997	6299	2	1.3565	0.39333	0.53658	0.999939	3921	2	1.3565
Non-target-28	5	0.71	0.82872	0.999997	6300	2	0.15884	0.39883	0.54226	0.999939	3958	2	0.15884
LmxM.23.1220.1	6	0.71009	0.84101	0.999997	6301	1	1.3694	0.018092	0.059494	0.886868	474	4	1.3694
LmxM.05.0840.1	6	0.71064	0.84132	0.999997	6302	2	0.52895	0.23299	0.41643	0.999939	2909	2	0.52895
LmxM.07.0560.1	3	0.71076	0.73266	0.999997	6303	1	0.58098	0.24446	0.33942	0.999939	3004	1	0.58098
LmxM.18.0570.1	6	0.71086	0.84143	0.999997	6304	2	1.3376	0.023168	0.072835	0.899317	573	3	1.3376
LmxM.06.0412.1	4	0.71097	0.78671	0.999997	6305	1	-0.82207	0.85855	0.85819	0.999939	6666	0	-0.82207
LmxM.21.0861.1	6	0.71098	0.84152	0.999997	6306	2	1.2265	0.080404	0.1956	0.988768	1426	3	1.2265
LmxM.24.2210.1-LmxM.34.2190.1	1	0.71143	0.71138	0.999997	6307	0	0.99192	0.28857	0.28795	0.999939	3288	1	0.99192
LmxM.32.0130.1	3	0.71149	0.73319	0.999997	6308	1	-0.18275	0.77909	0.77887	0.999939	6115	0	-0.18275
LmxM.32.2170.1	6	0.7115	0.84181	0.999997	6309	2	0.2294	0.79799	0.81077	0.999939	6234	1	0.2294
LmxM.08_29.2280.1	1	0.71185	0.7118	0.999997	6310	0	1.4466	0.28815	0.28755	0.999939	3282	1	1.4466
LmxM.19.1240.1	6	0.71207	0.84212	0.999997	6311	1	1.4129	0.040354	0.11536	0.943396	854	3	1.4129
LmxM.23.1550.1	6	0.71207	0.84212	0.999997	6312	1	-1.0159	0.27166	0.45092	0.999939	3174	2	-1.0159
LmxM.33.3670.1	6	0.71207	0.84212	0.999997	6313	2	0.90815	0.0057796	0.022943	0.778899	214	3	0.90815
LmxM.34.0390.1	6	0.71207	0.84212	0.999997	6314	2	0.97148	0.060302	0.16189	0.979669	1175	3	0.97148
LmxM.13.1220.1-LmxM.13.1230.1	3	0.71216	0.73366	0.999997	6315	1	0.48285	0.31407	0.38305	0.999939	3438	1	0.48285
LmxM.31.2090.1	3	0.71216	0.73366	0.999997	6316	1	0.78839	0.39372	0.43669	0.999939	3924	1	0.78839
LmxM.07.0700.1	6	0.71223	0.8422	0.999997	6317	2	0.17448	0.23769	0.42283	0.999939	2950	2	0.17448
LmxM.34.1130.1-LmxM.34.1150.1-LmxM.34.1160.1	1	0.71239	0.71234	0.999997	6318	0	1.3071	0.28761	0.28699	0.999939	3278	1	1.3071
LmxM.04.0180.1	5	0.71253	0.83053	0.999997	6319	2	1.4696	0.13625	0.27454	0.999939	1967	3	1.4696
LmxM.06.0995.1	4	0.71333	0.7877	0.999997	6320	1	0.14974	0.71884	0.71997	0.999939	5757	1	0.14974
LmxM.15.0290.1	5	0.71354	0.83127	0.999997	6321	1	0.59893	0.57997	0.65531	0.999939	5099	1	0.59893
LmxM.24.2020.1	6	0.71387	0.84311	0.999997	6322	1	0.80936	0.17487	0.33507	0.999939	2340	3	0.80936
LmxM.20.0350.1	6	0.71389	0.84312	0.999997	6323	2	1.3019	0.15331	0.3042	0.999939	2141	3	1.3019
LmxM.23.0960.1	6	0.71433	0.84336	0.999997	6324	2	0.22401	0.68607	0.74819	0.999939	5580	1	0.22401
LmxM.32.0580.1	3	0.71459	0.73526	0.999997	6325	1	-0.20385	0.74959	0.74926	0.999939	5930	0	-0.20385
LmxM.29.1975.1	6	0.71504	0.84371	0.999997	6326	2	-0.038673	0.92142	0.92108	0.999939	7171	0	-0.038673
LmxM.08.0620.1-LmxM.27.1860.1	1	0.71514	0.71509	0.999997	6327	0	1.0756	0.28486	0.28421	0.999939	3261	1	1.0756
LmxM.28.1770.1	6	0.71529	0.84384	0.999997	6328	2	0.2014	0.55728	0.6942	0.999939	5002	2	0.2014
LmxM.22.0390.1	6	0.71544	0.84393	0.999997	6329	2	0.67916	0.081805	0.19778	0.988768	1446	2	0.67916
LmxM.09.1410.1	6	0.71585	0.84412	0.999997	6330	1	2.3718	0.015034	0.05155	0.886868	411	4	2.3718
LmxM.30.1710.1	6	0.71613	0.84426	0.999997	6331	2	0.6652	0.83463	0.83782	0.999939	6492	1	0.6652
LmxM.01.0520.1	6	0.71669	0.84455	0.999997	6332	2	0.55112	0.87839	0.878	0.999939	6823	0	0.55112
LmxM.23.0210.1-LmxM.23.0220.1	6	0.71694	0.84468	0.999997	6333	2	1.6604	0.0073041	0.028654	0.799801	255	3	1.6604
LmxM.34.1680.1	4	0.71725	0.78942	0.999997	6334	1	0.10026	0.24564	0.36883	0.999939	3014	2	0.10026
LmxM.21.0873.1	6	0.71725	0.84484	0.999997	6335	2	0.4918	0.19956	0.36999	0.999939	2597	2	0.4918
LmxM.34.0980.1	6	0.71746	0.84496	0.999997	6336	2	-0.10653	0.30365	0.47639	0.999939	3377	2	-0.10653
LmxM.16.0800.1	5	0.71757	0.83417	0.999997	6337	1	0.93011	0.65582	0.69668	0.999939	5435	1	0.93011
LmxM.33.3060.1	1	0.71763	0.71761	0.999997	6338	0	-1.2422	0.28237	0.2818	0.999939	3245	1	-1.2422
LmxM.31.0960.1	1	0.71763	0.71761	0.999997	6339	0	-1.2422	0.28237	0.2818	0.999939	3244	1	-1.2422
LmxM.36.0620.1	2	0.71801	0.71888	0.999997	6340	0	1.7967	0.074617	0.12935	0.958184	1364	1	1.7967
LmxM.28.0390.1	6	0.71836	0.84544	0.999997	6341	2	1.0724	0.17047	0.32884	0.999939	2293	3	1.0724
LmxM.15.0960.1	2	0.71846	0.71933	0.999997	6342	0	0.79189	0.45454	0.45607	0.999939	4314	1	0.79189
LmxM.21.0540.1	3	0.71849	0.73795	0.999997	6343	1	0.63252	0.12496	0.20725	0.990221	1878	2	0.63252
LmxM.07.0940.1	6	0.71922	0.84594	0.999997	6344	2	-0.062725	0.81401	0.82206	0.999939	6354	1	-0.062725
LmxM.27.0510.1	6	0.71939	0.84602	0.999997	6345	2	1.3286	0.016441	0.055194	0.886868	436	3	1.3286
LmxM.17.0720.1	6	0.71939	0.84602	0.999997	6346	2	0.011114	0.51373	0.65522	0.999939	4690	2	0.011114
LmxM.20.0560.1	6	0.71945	0.84605	0.999997	6347	2	0.64386	0.020221	0.065107	0.893976	513	3	0.64386
LmxM.14.1180.1	6	0.71957	0.8461	0.999997	6348	2	0.67029	0.14468	0.2917	0.999939	2057	2	0.67029
LmxM.34.1280.1	4	0.7197	0.79047	0.999997	6349	1	0.4741	0.80842	0.80819	0.999939	6317	0	0.4741
LmxM.27.2250.1	2	0.71999	0.72084	0.999997	6350	0	0.40596	0.57967	0.58051	0.999939	5096	0	0.40596
LmxM.34.4550.1	6	0.72028	0.84649	0.999997	6351	2	-0.34275	0.51188	0.65359	0.999939	4673	1	-0.34275
LmxM.31.0910.1	1	0.72035	0.72035	0.999997	6352	0	1.3791	0.27965	0.27911	0.999939	3225	1	1.3791
LmxM.08_29.2400.1	6	0.7204	0.84655	0.999997	6353	1	0.55921	0.90165	0.9013	0.999939	7009	0	0.55921
LmxM.31.1050.1	5	0.72085	0.83649	0.999997	6354	1	1.6166	0.10376	0.22023	0.998663	1674	3	1.6166
LmxM.14.0530.1	6	0.72146	0.84711	0.999997	6355	2	1.1517	0.46033	0.60822	0.999939	4356	2	1.1517
LmxM.32.2990.1	6	0.72167	0.8472	0.999997	6356	2	0.79356	0.24272	0.42781	0.999939	2992	2	0.79356
LmxM.23.0223.1	3	0.72226	0.74057	0.999997	6357	1	0.86315	0.39791	0.43957	0.999939	3950	1	0.86315
LmxM.36.3320.1	2	0.72235	0.72307	0.999997	6358	0	1.0591	0.32642	0.339	0.999939	3519	1	1.0591
LmxM.11.0460.1	6	0.7224	0.84758	0.999997	6359	2	0.4288	0.14338	0.28978	0.999939	2046	2	0.4288
LmxM.16.1520.1	6	0.72276	0.84779	0.999997	6360	2	0.9887	0.54364	0.68167	0.999939	4905	2	0.9887
LmxM.11.1210.1	2	0.72276	0.72347	0.999997	6361	0	-0.88137	0.74733	0.74816	0.999939	5917	0	-0.88137
LmxM.36.1200.1	6	0.72311	0.84799	0.999997	6362	2	1.0209	0.68789	0.74905	0.999939	5586	1	1.0209
LmxM.32.0160.1	6	0.72314	0.848	0.999997	6363	1	2.3483	0.016769	0.056032	0.886868	445	4	2.3483
LmxM.04.1060.1	6	0.72327	0.84808	0.999997	6364	2	0.35829	0.41577	0.57004	0.999939	4068	2	0.35829
LmxM.36.5960.1	5	0.72376	0.83864	0.999997	6365	1	0.50524	0.87118	0.87161	0.999939	6765	0	0.50524
LmxM.25.2070.1	6	0.72378	0.84835	0.999997	6366	2	1.0868	0.3291	0.49737	0.999939	3543	2	1.0868
LmxM.31.0170.1	2	0.7238	0.72455	0.999997	6367	0	-0.023362	0.26925	0.29079	0.999939	3151	1	-0.023362
LmxM.14.0590.1	6	0.72383	0.84837	0.999997	6368	2	0.36587	0.79524	0.80894	0.999939	6220	1	0.36587
LmxM.34.4790.1	2	0.72425	0.72498	0.999997	6369	0	1.9008	0.063985	0.11207	0.943396	1234	1	1.9008
LmxM.08_29.0340.1	2	0.72459	0.7253	0.999997	6370	0	1.5458	0.14503	0.19174	0.988768	2060	1	1.5458
LmxM.33.1560a.1	2	0.72476	0.72546	0.999997	6371	0	0.65894	0.4915	0.49205	0.999939	4541	1	0.65894
LmxM.10.0290.1	5	0.72484	0.83942	0.999997	6372	1	1.0102	0.28158	0.42597	0.999939	3240	2	1.0102
LmxM.19.0650.1	4	0.72578	0.79299	0.999997	6373	1	-0.17853	0.52326	0.57411	0.999939	4753	1	-0.17853
LmxM.10.0060.1	5	0.72588	0.84019	0.999997	6374	2	-0.27832	0.18941	0.33629	0.999939	2506	2	-0.27832
LmxM.20.0930.1	6	0.72593	0.84953	0.999997	6375	2	0.70792	0.31248	0.48373	0.999939	3424	2	0.70792
LmxM.24.0430.1	6	0.72654	0.84986	0.999997	6376	1	0.62202	0.054949	0.14967	0.976501	1081	2	0.62202
LmxM.15.0250.1	6	0.72664	0.8499	0.999997	6377	2	0.15242	0.43901	0.58976	0.999939	4216	1	0.15242
LmxM.33.3090.1	6	0.72695	0.85008	0.999997	6378	2	0.016076	0.35252	0.51676	0.999939	3685	1	0.016076
LmxM.34.5180.1	6	0.72708	0.85014	0.999997	6379	2	0.40461	0.31497	0.4858	0.999939	3443	2	0.40461
LmxM.13.1430.1	6	0.72752	0.85036	0.999997	6380	2	0.031503	0.74134	0.7763	0.999939	5887	1	0.031503
LmxM.05.1140.1	5	0.72752	0.84137	0.999997	6381	2	0.108	0.14467	0.28851	0.999939	2056	2	0.108
LmxM.19.0610.1	2	0.72757	0.7283	0.999997	6382	0	-0.48191	0.37653	0.38314	0.999939	3818	1	-0.48191
LmxM.32.0790.1	6	0.72802	0.85062	0.999997	6383	2	0.65793	0.014817	0.051001	0.886868	405	4	0.65793
LmxM.20.1430.1	4	0.72803	0.79396	0.999997	6384	1	1.5542	0.22952	0.34999	0.999939	2883	2	1.5542
LmxM.08_29.2500.1	6	0.72826	0.85073	0.999997	6385	2	0.12786	0.22271	0.40221	0.999939	2821	2	0.12786
LmxM.01.0030.1	6	0.72844	0.85083	0.999997	6386	2	-0.0082139	0.54938	0.68682	0.999939	4947	1	-0.0082139
LmxM.21.0100.1	6	0.72922	0.85123	0.999997	6387	1	1.9248	0.0037798	0.01554	0.738343	148	3	1.9248
LmxM.03.0590.1	6	0.72922	0.85123	0.999997	6388	1	0.80293	0.29101	0.46621	0.999939	3304	2	0.80293
LmxM.23.1050.1-LmxM.23.1061.1	3	0.72948	0.7457	0.999997	6389	1	0.062244	0.84823	0.8479	0.999939	6588	0	0.062244
LmxM.08_29.2430.1	6	0.72956	0.8514	0.999997	6390	2	0.95271	0.15117	0.30102	0.999939	2113	3	0.95271
LmxM.12.0420.1	1	0.72965	0.72969	0.999997	6391	0	1.3596	0.27035	0.26977	0.999939	3161	1	1.3596
LmxM.36.0500.1	3	0.7298	0.74592	0.999997	6392	1	0.0086726	0.11833	0.19799	0.988768	1806	1	0.0086726
LmxM.28.0780.1	4	0.7301	0.79486	0.999997	6393	1	0.63576	0.50025	0.56004	0.999939	4599	1	0.63576
LmxM.28.0485.1	3	0.73071	0.74651	0.999997	6394	1	0.67671	0.61807	0.61862	0.999939	5263	1	0.67671
LmxM.29.2070.1	2	0.73078	0.73155	0.999997	6395	0	0.16579	0.68228	0.6834	0.999939	5555	0	0.16579
LmxM.03.0920.1	6	0.73083	0.85209	0.999997	6396	2	1.2559	4.5905e-06	2.3107e-05	0.030528	6	3	1.2559
LmxM.21.1605.1	1	0.73088	0.73097	0.999997	6397	0	1.5359	0.26912	0.26858	0.999939	3149	1	1.5359
LmxM.36.2180.1	6	0.7312	0.85229	0.999997	6398	1	0.1052	0.55192	0.68921	0.999939	4960	2	0.1052
LmxM.33.2180.1	6	0.7313	0.85235	0.999997	6399	1	1.8243	0.0050856	0.020418	0.758837	189	5	1.8243
LmxM.19.0060.1	2	0.73182	0.73256	0.999997	6400	0	0.8445	0.23674	0.26433	0.999939	2945	1	0.8445
LmxM.08.1228.1	6	0.73201	0.85272	0.999997	6401	2	2.0966	0.0086407	0.033484	0.819337	287	3	2.0966
LmxM.36.5190.1	6	0.73229	0.85288	0.999997	6402	2	0.011991	0.010988	0.040741	0.83822	340	2	0.011991
LmxM.28.0930.1	6	0.7323	0.85289	0.999997	6403	1	1.4231	0.061184	0.1639	0.979669	1194	3	1.4231
LmxM.34.5090.1	5	0.73232	0.84483	0.999997	6404	2	-0.25831	0.43113	0.57509	0.999939	4163	2	-0.25831
LmxM.36.5160.1	5	0.73232	0.84483	0.999997	6405	2	-0.14096	0.71312	0.73321	0.999939	5725	1	-0.14096
LmxM.33.1090.1	5	0.73232	0.84483	0.999997	6406	2	0.33207	0.059089	0.14165	0.973831	1155	3	0.33207
LmxM.29.3235.1	1	0.7324	0.73244	0.999997	6407	0	1.4678	0.2676	0.26705	0.999939	3137	1	1.4678
LmxM.33.3440.1	6	0.73277	0.85312	0.999997	6408	2	-0.067612	0.67208	0.74191	0.999939	5508	1	-0.067612
LmxM.34.3300.1	6	0.73313	0.85334	0.999997	6409	2	0.67456	0.23591	0.42043	0.999939	2937	3	0.67456
LmxM.24.1080.1	5	0.73329	0.84551	0.999997	6410	1	0.86543	0.23438	0.37989	0.999939	2923	2	0.86543
LmxM.06.1210.1	6	0.73392	0.85375	0.999997	6411	2	0.90131	0.55942	0.69626	0.999939	5011	2	0.90131
LmxM.31.2580.1	6	0.73477	0.85423	0.999997	6412	2	0.26257	0.37485	0.53545	0.999939	3802	2	0.26257
LmxM.21.0970.1	6	0.73523	0.85451	0.999997	6413	1	0.10644	0.10935	0.23961	0.999939	1724	2	0.10644
LmxM.36.2170.1	6	0.73523	0.85451	0.999997	6414	2	1.0147	0.0812	0.19688	0.988768	1437	3	1.0147
LmxM.10.0040.1	6	0.73523	0.85451	0.999997	6415	2	1.2349	0.055598	0.15119	0.976501	1096	2	1.2349
LmxM.01.0550.1	5	0.73559	0.84716	0.999997	6416	2	0.5112	0.1365	0.27497	0.999939	1970	3	0.5112
LmxM.31.2490.1	6	0.73572	0.85479	0.999997	6417	2	-1.1675	0.073453	0.18498	0.980704	1353	2	-1.1675
LmxM.34.2920.1	6	0.73585	0.85488	0.999997	6418	2	0.66627	0.17908	0.34104	0.999939	2391	2	0.66627
LmxM.34.0830.1	6	0.73592	0.8549	0.999997	6419	2	0.67162	0.78792	0.80408	0.999939	6175	1	0.67162
LmxM.12.1340.1	6	0.73598	0.85493	0.999997	6420	2	0.52073	0.3265	0.49523	0.999939	3521	2	0.52073
LmxM.04.0040.1	6	0.73617	0.85504	0.999997	6421	1	1.4227	0.1205	0.25613	0.999939	1837	3	1.4227
Non-target-81	5	0.73692	0.84815	0.999997	6422	2	0.34762	0.22645	0.37224	0.999939	2859	2	0.34762
LmxM.28.1970.1	2	0.7371	0.73797	0.999997	6423	0	-0.15359	0.73273	0.73343	0.999939	5836	0	-0.15359
LmxM.25.0820.1	2	0.7371	0.73797	0.999997	6424	0	-1.0925	0.74733	0.74816	0.999939	5916	0	-1.0925
LmxM.08_29.0080.1	2	0.7371	0.73797	0.999997	6425	0	0.15793	0.56409	0.56489	0.999939	5026	0	0.15793
LmxM.27.0640.1	3	0.73714	0.75111	0.999997	6426	1	0.40275	0.34435	0.40302	0.999939	3639	1	0.40275
LmxM.34.3200.1	6	0.7373	0.85568	0.999997	6427	2	0.48424	0.5734	0.70186	0.999939	5073	1	0.48424
LmxM.34.3100.1	5	0.73778	0.8488	0.999997	6428	2	-0.21312	0.07834	0.17615	0.980704	1402	2	-0.21312
LmxM.27.1060.1	6	0.73876	0.8565	0.999997	6429	2	-0.75086	0.047053	0.13112	0.958184	957	4	-0.75086
LmxM.26.1180.1	6	0.73876	0.8565	0.999997	6430	2	0.35164	0.64066	0.72814	0.999939	5369	1	0.35164
LmxM.28.2310.1	6	0.73876	0.8565	0.999997	6431	2	1.976	0.023235	0.073026	0.899317	575	4	1.976
LmxM.36.3653.1	3	0.7397	0.75304	0.999997	6432	1	0.64393	0.18847	0.29373	0.999939	2489	1	0.64393
LmxM.31.0720.1	4	0.7399	0.79922	0.999997	6433	1	0.80045	0.25513	0.38008	0.999939	3071	1	0.80045
LmxM.34.5210.1	4	0.7399	0.79922	0.999997	6434	1	0.3228	0.13681	0.2419	0.999939	1976	2	0.3228
LmxM.26.1030.1	6	0.74032	0.85737	0.999997	6435	2	1.4776	0.05035	0.13893	0.968457	1008	4	1.4776
LmxM.21.1570.1	6	0.74032	0.85737	0.999997	6436	2	1.4266	0.15877	0.31212	0.999939	2192	3	1.4266
LmxM.03.0230.1	6	0.74042	0.85743	0.999997	6437	1	1.0047	0.58726	0.7069	0.999939	5135	1	1.0047
LmxM.32.2410.1	6	0.74054	0.85749	0.999997	6438	1	1.5637	0.023453	0.073595	0.899317	585	4	1.5637
LmxM.06.0890.1	5	0.74094	0.85116	0.999997	6439	1	0.99725	0.10417	0.22095	0.998663	1680	3	0.99725
LmxM.26.1350.1	6	0.74122	0.85785	0.999997	6440	1	1.4446	0.14491	0.29204	0.999939	2059	3	1.4446
LmxM.15.1220.1	6	0.74175	0.85814	0.999997	6441	1	1.5582	0.11118	0.24236	0.999939	1743	3	1.5582
LmxM.17.0300.1	4	0.74184	0.8001	0.999997	6442	1	0.96333	0.21256	0.33028	0.999939	2726	2	0.96333
LmxM.29.3340.1	1	0.74208	0.74237	0.999997	6443	0	1.6035	0.25792	0.25733	0.999939	3083	1	1.6035
Non-target-137	5	0.74225	0.85214	0.999997	6444	2	-0.21038	0.21751	0.36351	0.999939	2776	2	-0.21038
LmxM.13.0790.1	6	0.74231	0.85839	0.999997	6445	2	0.92424	0.21125	0.3864	0.999939	2717	3	0.92424
LmxM.08.0190.1	6	0.74248	0.85848	0.999997	6446	2	0.92889	0.15519	0.30691	0.999939	2160	2	0.92889
LmxM.01.0130.1	6	0.74267	0.8586	0.999997	6447	2	0.32627	0.58696	0.70679	0.999939	5131	1	0.32627
LmxM.09.1540.1	6	0.74289	0.8587	0.999997	6448	1	0.76403	0.34836	0.51338	0.999939	3662	2	0.76403
LmxM.07.0090.1	6	0.74335	0.85894	0.999997	6449	2	0.26001	0.44244	0.5927	0.999939	4236	2	0.26001
LmxM.02.0630.1	6	0.74348	0.85902	0.999997	6450	2	0.49329	0.53192	0.67132	0.999939	4819	2	0.49329
LmxM.31.3940.1	5	0.74364	0.85317	0.999997	6451	2	-0.11799	0.42273	0.56663	0.999939	4098	1	-0.11799
LmxM.16.0080.1	6	0.74367	0.85913	0.999997	6452	2	0.62177	0.47688	0.62255	0.999939	4444	2	0.62177
LmxM.33.0080.1	6	0.74407	0.85933	0.999997	6453	2	0.72149	0.14912	0.29811	0.999939	2093	2	0.72149
LmxM.30.0210.1-LmxM.30.0211.1	6	0.74407	0.85933	0.999997	6454	2	0.66277	0.1233	0.26022	0.999939	1864	2	0.66277
LmxM.36.1540.1	6	0.74456	0.85961	0.999997	6455	2	-0.15139	0.40927	0.56443	0.999939	4020	2	-0.15139
LmxM.36.4590.1	6	0.74466	0.85968	0.999997	6456	2	0.16656	0.29959	0.47325	0.999939	3351	2	0.16656
LmxM.11.0900.1	2	0.74484	0.74569	0.999997	6457	0	0.80929	0.096262	0.15469	0.977309	1598	1	0.80929
LmxM.03.0550.1	6	0.74513	0.85991	0.999997	6458	1	0.98744	0.18748	0.35314	0.999939	2483	3	0.98744
LmxM.04.0550.1	6	0.74515	0.85992	0.999997	6459	2	0.60984	0.13083	0.27134	0.999939	1927	3	0.60984
LmxM.02.0580.1	6	0.74619	0.86049	0.999997	6460	2	-0.3214	0.96438	0.96392	0.999939	7575	0	-0.3214
LmxM.10.0360.1-LmxM.10.0370.1-LmxM.10.0400.1	2	0.74634	0.74718	0.999997	6461	0	0.50785	0.11339	0.16761	0.979669	1768	1	0.50785
LmxM.33.4560.1	6	0.74638	0.8606	0.999997	6462	2	0.77743	0.63249	0.72479	0.999939	5332	1	0.77743
LmxM.34.3660.1	6	0.74669	0.86078	0.999997	6463	2	2.3313	0.010127	0.038386	0.83822	318	4	2.3313
LmxM.31.1460.1	5	0.74674	0.85429	0.999997	6464	1	-0.42374	0.16415	0.31177	0.999939	2236	2	-0.42374
LmxM.21.1050.1-LmxM.29.3340.1	4	0.74677	0.80238	0.999997	6465	1	0.33869	0.21851	0.33713	0.999939	2781	1	0.33869
LmxM.36.6890.1	6	0.7469	0.86092	0.999997	6466	2	-0.69724	0.27648	0.45471	0.999939	3201	2	-0.69724
LmxM.31.2110.1	6	0.74726	0.86112	0.999997	6467	2	1.1283	0.20368	0.37581	0.999939	2644	2	1.1283
LmxM.12.0350.1	6	0.74781	0.86145	0.999997	6468	2	0.6657	0.17266	0.33194	0.999939	2318	2	0.6657
LmxM.34.4440.1	3	0.74799	0.75925	0.999997	6469	1	1.0782	0.32866	0.3926	0.999939	3540	1	1.0782
LmxM.34.2270.1	6	0.74808	0.8616	0.999997	6470	2	0.84794	0.1732	0.33273	0.999939	2325	3	0.84794
LmxM.03.0160.1	6	0.74808	0.8616	0.999997	6471	2	0.99049	0.048357	0.13423	0.9615	982	3	0.99049
LmxM.01.0790.1	6	0.74827	0.86171	0.999997	6472	2	0.38224	0.15854	0.31182	0.999939	2187	2	0.38224
LmxM.33.3960.1	6	0.74857	0.86189	0.999997	6473	2	0.85509	0.16645	0.32313	0.999939	2259	3	0.85509
LmxM.36.4290.1	6	0.74869	0.86197	0.999997	6474	2	0.4039	0.053386	0.14595	0.976501	1053	2	0.4039
LmxM.36.4320.1	6	0.74869	0.86197	0.999997	6475	2	0.62634	0.36613	0.52805	0.999939	3756	2	0.62634
LmxM.36.5220.1	2	0.74916	0.74992	0.999997	6476	0	0.57968	0.53636	0.53719	0.999939	4856	0	0.57968
LmxM.14.0650.1	5	0.74926	0.855	0.999997	6477	1	0.20558	0.042841	0.11163	0.943396	891	2	0.20558
LmxM.36.1530.1	3	0.74939	0.76029	0.999997	6478	1	0.1485	0.62781	0.62788	0.999939	5303	1	0.1485
LmxM.19.0170.1	6	0.7494	0.86238	0.999997	6479	2	1.0187	0.45383	0.60258	0.999939	4309	2	1.0187
LmxM.08_29.1720.1-LmxM.08_29.1730.1-LmxM.08_29.1740.1-LmxM.21.0920.1	1	0.74968	0.7499	0.999997	6480	0	1.4833	0.25032	0.24958	0.999939	3043	1	1.4833
LmxM.36.4190.1	6	0.74986	0.86268	0.999997	6481	1	1.61	0.0071626	0.028162	0.793286	250	4	1.61
LmxM.08_29.2300.1	6	0.74997	0.86273	0.999997	6482	2	1.7602	0.038041	0.1099	0.943396	814	4	1.7602
LmxM.18.0750.1	6	0.75007	0.86281	0.999997	6483	2	0.61591	0.34893	0.51385	0.999939	3663	2	0.61591
LmxM.21.1569.1	6	0.75063	0.86314	0.999997	6484	2	-0.30501	0.48704	0.63144	0.999939	4510	2	-0.30501
LmxM.19.0310.1	3	0.75077	0.76133	0.999997	6485	1	1.5113	0.13611	0.2226	0.998663	1966	2	1.5113
LmxM.34.0050.1	3	0.75077	0.76133	0.999997	6486	1	0.94058	0.55454	0.5609	0.999939	4976	1	0.94058
LmxM.23.1740.1	5	0.75086	0.85544	0.999997	6487	1	0.68805	0.36768	0.5107	0.999939	3763	2	0.68805
LmxM.08_29.0770.1	6	0.75128	0.86353	0.999997	6488	2	-0.12373	0.1419	0.28758	0.999939	2026	2	-0.12373
LmxM.05.1070.1-LmxM.05.1070a.1	6	0.75132	0.86356	0.999997	6489	2	1.7688	0.037091	0.10747	0.943396	803	4	1.7688
LmxM.34.0190.1	6	0.75139	0.86359	0.999997	6490	2	0.40407	0.013045	0.046366	0.866826	375	2	0.40407
LmxM.13.0590.1	5	0.75166	0.85566	0.999997	6491	1	1.0194	0.20969	0.35587	0.999939	2701	1	1.0194
LmxM.19.0660.1	1	0.75197	0.75219	0.999997	6492	0	1.51	0.24803	0.24731	0.999939	3028	1	1.51
LmxM.18.0060.1	6	0.75242	0.86414	0.999997	6493	2	0.63164	0.12091	0.25677	0.999939	1842	3	0.63164
LmxM.08_29.2230.1	6	0.75255	0.86421	0.999997	6494	2	0.22618	0.071541	0.18204	0.980704	1327	3	0.22618
LmxM.28.0100.1	5	0.75257	0.85593	0.999997	6495	1	1.8657	0.044452	0.1147	0.943396	922	3	1.8657
LmxM.11.1240.1	6	0.75265	0.86426	0.999997	6496	1	0.64274	0.42909	0.58157	0.999939	4145	2	0.64274
LmxM.07.0070.1	2	0.75266	0.75339	0.999997	6497	0	0.023228	0.39331	0.39845	0.999939	3920	1	0.023228
LmxM.18.0020.1	2	0.75266	0.75339	0.999997	6498	0	-0.27929	0.49543	0.49593	0.999939	4570	1	-0.27929
LmxM.15.1450.1	2	0.75266	0.75339	0.999997	6499	0	-0.54634	0.52496	0.5257	0.999939	4766	0	-0.54634
LmxM.31.1730.1	6	0.75282	0.86434	0.999997	6500	2	4.1068	6.133e-05	0.00036159	0.136492	19	4	4.1068
LmxM.09.0750.1	6	0.75303	0.86444	0.999997	6501	2	0.31143	0.50426	0.6468	0.999939	4628	2	0.31143
LmxM.14.0500.1	6	0.75315	0.86449	0.999997	6502	2	0.33332	0.56176	0.69763	0.999939	5020	1	0.33332
LmxM.23.1670.1	6	0.75323	0.86453	0.999997	6503	1	1.9352	0.0062936	0.024897	0.785683	227	5	1.9352
LmxM.16.1450.1	4	0.75329	0.80533	0.999997	6504	1	1.5213	0.1601	0.2692	0.999939	2206	2	1.5213
LmxM.21.0450.1	6	0.75347	0.86466	0.999997	6505	1	0.43198	0.53133	0.67082	0.999939	4813	2	0.43198
LmxM.34.0760.1	6	0.75361	0.86474	0.999997	6506	2	-0.75086	0.047053	0.13112	0.958184	955	3	-0.75086
LmxM.29.1680.1	2	0.75366	0.75442	0.999997	6507	0	0.94291	0.39006	0.39553	0.999939	3899	1	0.94291
LmxM.12.0320.1	6	0.75367	0.86478	0.999997	6508	2	1.6482	0.10395	0.23153	0.999939	1676	3	1.6482
LmxM.13.1670.1-LmxM.32.3230.1	3	0.75388	0.76373	0.999997	6509	1	2.5886	0.043358	0.090292	0.920243	904	2	2.5886
LmxM.26.1450.1	6	0.75392	0.86492	0.999997	6510	2	0.62064	0.47311	0.61933	0.999939	4427	2	0.62064
LmxM.07.0750.1	6	0.75417	0.86507	0.999997	6511	2	0.8313	0.18407	0.34824	0.999939	2448	2	0.8313
LmxM.27.1140.1	6	0.75433	0.86517	0.999997	6512	1	2.5186	7.7245e-05	0.00043029	0.1483	22	3	2.5186
LmxM.30.2450.1	2	0.7545	0.75528	0.999997	6513	0	0.45728	0.59829	0.59912	0.999939	5182	0	0.45728
LmxM.30.0770.1-LmxM.30.0850.1	2	0.7547	0.75547	0.999997	6514	0	1.5132	0.15078	0.19617	0.988768	2107	1	1.5132
LmxM.29.1100.1	6	0.75529	0.86576	0.999997	6515	1	0.35069	0.36933	0.53084	0.999939	3773	2	0.35069
LmxM.33.2710.1	6	0.75631	0.86634	0.999997	6516	2	0.71948	0.51098	0.65283	0.999939	4668	2	0.71948
LmxM.16.1620.1	6	0.75743	0.86698	0.999997	6517	1	1.0255	0.14113	0.28651	0.999939	2022	3	1.0255
LmxM.08_29.1950.1	6	0.75746	0.867	0.999997	6518	2	-0.96568	0.75852	0.78599	0.999939	5993	1	-0.96568
LmxM.17.0530.1	6	0.75754	0.86704	0.999997	6519	2	2.2593	0.010063	0.038221	0.83822	316	4	2.2593
LmxM.32.1620.1	6	0.75767	0.86711	0.999997	6520	2	-0.26891	0.42015	0.57379	0.999939	4085	1	-0.26891
LmxM.08_29.0690.1	3	0.75809	0.76699	0.999997	6521	1	1.6786	0.15266	0.24524	0.999939	2136	2	1.6786
LmxM.20.1410.1	6	0.7583	0.8675	0.999997	6522	2	0.39999	0.43666	0.5878	0.999939	4201	2	0.39999
LmxM.12.1210.1	6	0.75836	0.86754	0.999997	6523	1	1.9079	0.0068533	0.027032	0.789045	242	5	1.9079
LmxM.29.2330.1	2	0.75841	0.75916	0.999997	6524	0	0.057796	0.72313	0.72386	0.999939	5779	0	0.057796
LmxM.05.1215.1	6	0.75842	0.86758	0.999997	6525	2	2.426	0.017449	0.057785	0.886868	457	4	2.426
LmxM.20.0380.1	6	0.75904	0.86794	0.999997	6526	2	0.96974	0.87707	0.87668	0.999939	6807	0	0.96974
LmxM.33.4270.1	6	0.75909	0.86797	0.999997	6527	1	0.70223	0.28104	0.45826	0.999939	3235	2	0.70223
LmxM.36.6760.1	5	0.75932	0.85787	0.999997	6528	1	0.18365	0.070558	0.16235	0.979669	1311	3	0.18365
LmxM.34.0230.1	6	0.75977	0.86836	0.999997	6529	2	1.3478	0.14025	0.28517	0.999939	2016	3	1.3478
LmxM.27.2380.1	2	0.75988	0.76058	0.999997	6530	0	0.52376	0.54775	0.54861	0.999939	4931	0	0.52376
LmxM.33.2720.1	6	0.7599	0.86844	0.999997	6531	2	0.16981	0.30813	0.48008	0.999939	3400	2	0.16981
LmxM.28.0670.1	1	0.7599	0.76027	0.999997	6532	0	1.7171	0.2401	0.23935	0.999939	2972	1	1.7171
LmxM.34.4125.1	6	0.75998	0.86849	0.999997	6533	2	0.30948	0.17304	0.3325	0.999939	2322	2	0.30948
LmxM.09.0760.1	6	0.76017	0.86859	0.999997	6534	1	1.7143	0.035356	0.10329	0.943396	770	4	1.7143
LmxM.23.1410.1	2	0.76027	0.76098	0.999997	6535	0	0.46801	0.4487	0.45042	0.999939	4275	1	0.46801
LmxM.28.0470.1	6	0.76034	0.8687	0.999997	6536	1	0.93517	0.026064	0.080223	0.904063	637	4	0.93517
LmxM.22.0970.1	6	0.76034	0.8687	0.999997	6537	1	1.302	0.073645	0.18527	0.980704	1358	3	1.302
LmxM.13.0490.1	6	0.7605	0.86878	0.999997	6538	2	0.95513	0.39898	0.55569	0.999939	3960	1	0.95513
LmxM.22.0160.1	2	0.76067	0.76138	0.999997	6539	0	0.40906	0.6247	0.62552	0.999939	5289	0	0.40906
LmxM.24.1740.1	6	0.76116	0.86918	0.999997	6540	2	0.97731	0.5273	0.66723	0.999939	4781	2	0.97731
LmxM.16.0010.1	6	0.76116	0.86918	0.999997	6541	2	-0.46503	0.92459	0.92423	0.999939	7200	0	-0.46503
LmxM.29.3390.1	6	0.76116	0.86918	0.999997	6542	2	0.28142	0.47393	0.62005	0.999939	4432	2	0.28142
LmxM.10.0030.1-LmxM.10.1300.1	6	0.76116	0.86918	0.999997	6543	2	0.16435	0.12261	0.25919	0.999939	1856	2	0.16435
LmxM.08_29.2650.1	6	0.76116	0.86918	0.999997	6544	2	0.65281	0.3522	0.51647	0.999939	3684	2	0.65281
LmxM.08_29.2020.1	6	0.76116	0.86918	0.999997	6545	2	-1.5709	0.086686	0.2052	0.98957	1498	2	-1.5709
LmxM.30.0460c.1-LmxM.30.0460e.1	3	0.76134	0.76952	0.999997	6546	1	0.76362	0.76262	0.76229	0.999939	6013	0	0.76362
LmxM.17.0310.1	6	0.76141	0.86931	0.999997	6547	1	1.579	0.16115	0.31548	0.999939	2214	3	1.579
LmxM.05.0720.1-LmxM.18.0480.1	1	0.76173	0.76211	0.999997	6548	0	1.4176	0.23827	0.23749	0.999939	2958	1	1.4176
LmxM.31.0165.1	3	0.76179	0.76987	0.999997	6549	1	0.034921	0.82679	0.82653	0.999939	6445	0	0.034921
LmxM.13.0440.1	6	0.76193	0.86961	0.999997	6550	2	0.51855	0.24008	0.4257	0.999939	2971	2	0.51855
LmxM.30.0460a.1-LmxM.30.0460d.1-LmxM.30.0460e.1	1	0.76201	0.76236	0.999997	6551	0	1.7564	0.23799	0.23722	0.999939	2952	1	1.7564
LmxM.09.1000.1	6	0.76209	0.86969	0.999997	6552	1	0.93153	0.050579	0.13946	0.970128	1011	3	0.93153
LmxM.30.3190.1	6	0.76219	0.86975	0.999997	6553	1	1.287	0.21528	0.39191	0.999939	2751	3	1.287
LmxM.36.0060.1	6	0.76235	0.86984	0.999997	6554	1	-0.035234	0.0039332	0.016114	0.738368	153	1	-0.035234
LmxM.26.1130.1	6	0.76262	0.86999	0.999997	6555	2	0.082545	0.55598	0.69304	0.999939	4991	1	0.082545
LmxM.08_29.1480.1	2	0.76267	0.7634	0.999997	6556	0	1.6634	0.19365	0.22978	0.999939	2540	1	1.6634
LmxM.34.0780.1	6	0.76282	0.87012	0.999997	6557	2	0.35731	0.083147	0.19985	0.988768	1461	2	0.35731
LmxM.25.1160.1	6	0.76306	0.87028	0.999997	6558	2	0.299	0.13144	0.27223	0.999939	1931	1	0.299
LmxM.32.0565.1	2	0.76384	0.76458	0.999997	6559	0	0.50473	0.60298	0.6038	0.999939	5204	0	0.50473
LmxM.10.0405.1-LmxM.10.0460.1-LmxM.10.0465.1-LmxM.10.0465a.1	2	0.76415	0.76487	0.999997	6560	0	0.35404	0.64818	0.64904	0.999939	5401	0	0.35404
LmxM.07.0130.1	6	0.76445	0.8711	0.999997	6561	2	0.26649	0.0098913	0.037749	0.83822	313	2	0.26649
LmxM.20.1590.1	3	0.76471	0.77218	0.999997	6562	1	-2.2496	0.87299	0.87267	0.999939	6779	0	-2.2496
LmxM.28.1270.1	6	0.76476	0.87127	0.999997	6563	2	3.2891	0.00049905	0.0025636	0.376328	49	4	3.2891
LmxM.28.2095.1	2	0.76487	0.76562	0.999997	6564	0	1.5294	0.20563	0.2392	0.999939	2666	1	1.5294
LmxM.30.1820.1	3	0.76533	0.77268	0.999997	6565	1	2.4981	0.05049	0.10084	0.943396	1010	2	2.4981
LmxM.28.1230.1	6	0.76536	0.87162	0.999997	6566	2	0.7701	0.4868	0.6312	0.999939	4509	2	0.7701
LmxM.15.0610.1	6	0.76576	0.87185	0.999997	6567	2	0.78675	0.69496	0.75252	0.999939	5635	1	0.78675
LmxM.25.0740.1	6	0.76599	0.87197	0.999997	6568	1	0.89144	0.036433	0.10587	0.943396	790	2	0.89144
LmxM.26.1230.1	6	0.76604	0.87199	0.999997	6569	2	2.0982	0.019716	0.063722	0.893976	506	3	2.0982
LmxM.05.0380.1	2	0.76616	0.7669	0.999997	6570	0	0.7463	0.52256	0.52318	0.999939	4750	0	0.7463
LmxM.29.1200.1	6	0.76632	0.87215	0.999997	6571	2	0.73384	0.10173	0.22815	0.998663	1658	2	0.73384
LmxM.30.1870.1-LmxM.30.1880.1	4	0.76643	0.81162	0.999997	6572	1	2.1592	0.039044	0.094848	0.929598	831	2	2.1592
LmxM.31.0060.1	3	0.76678	0.77391	0.999997	6573	1	0.68286	0.37753	0.42542	0.999939	3822	1	0.68286
LmxM.20.0960.1	6	0.76678	0.87242	0.999997	6574	2	1.3382	0.019156	0.062344	0.892989	499	3	1.3382
LmxM.27.1930.1	6	0.7669	0.87249	0.999997	6575	2	1.3887	0.13822	0.28223	0.999939	1995	3	1.3887
LmxM.32.2835.1	1	0.76714	0.76754	0.999997	6576	0	1.7384	0.23286	0.23203	0.999939	2908	1	1.7384
LmxM.27.0790.1	6	0.76721	0.87268	0.999997	6577	1	2.1732	0.024417	0.076024	0.899461	603	4	2.1732
LmxM.15.0990.1	6	0.76741	0.8728	0.999997	6578	1	-0.67546	0.21118	0.3863	0.999939	2712	1	-0.67546
LmxM.02.0370.1	6	0.7675	0.87284	0.999997	6579	2	0.010566	0.20101	0.37207	0.999939	2610	2	0.010566
LmxM.34.1170.1	6	0.7676	0.87291	0.999997	6580	2	0.57694	0.41111	0.566	0.999939	4037	2	0.57694
LmxM.16.0690.1	6	0.76772	0.87297	0.999997	6581	2	0.92241	0.06988	0.17944	0.980704	1303	3	0.92241
LmxM.18.1120.1	6	0.76773	0.87298	0.999997	6582	1	0.52196	0.72034	0.76523	0.999939	5767	1	0.52196
LmxM.34.0720.1	6	0.7679	0.87308	0.999997	6583	2	0.73448	0.80346	0.81451	0.999939	6280	1	0.73448
LmxM.15.1355.1	6	0.76796	0.87311	0.999997	6584	1	2.2201	0.0043226	0.017583	0.751511	168	5	2.2201
LmxM.10.1250.1	4	0.768	0.81239	0.999997	6585	1	1.281	0.70693	0.70913	0.999939	5698	1	1.281
LmxM.36.0430.1	6	0.76842	0.87339	0.999997	6586	1	1.9701	0.0066506	0.026265	0.785683	236	5	1.9701
LmxM.09.0270.1	6	0.76842	0.87339	0.999997	6587	1	1.083	0.43914	0.58986	0.999939	4218	2	1.083
LmxM.18.0470.1	6	0.7686	0.87349	0.999997	6588	2	0.8361	0.19423	0.36256	0.999939	2546	3	0.8361
LmxM.12.0890.1-LmxM.12.0891.1-LmxM.12.0980.1-LmxM.12.0990.1	2	0.76864	0.76933	0.999997	6589	0	1.0907	0.39211	0.39736	0.999939	3912	1	1.0907
LmxM.11.0280.1	6	0.76914	0.8738	0.999997	6590	2	0.94115	0.18065	0.34328	0.999939	2414	3	0.94115
LmxM.21.0460.1	6	0.76987	0.87421	0.999997	6591	2	1.306	0.18249	0.34594	0.999939	2433	3	1.306
LmxM.27.2500.1	2	0.76988	0.77057	0.999997	6592	0	1.3356	0.26656	0.28861	0.999939	3132	1	1.3356
LmxM.36.2360.1	6	0.76995	0.87427	0.999997	6593	2	0.9873	0.1345	0.27669	0.999939	1954	2	0.9873
LmxM.20.0650.1	6	0.76997	0.87427	0.999997	6594	2	-0.18903	0.8657	0.86528	0.999939	6717	1	-0.18903
LmxM.33.0560.1	6	0.76997	0.87427	0.999997	6595	2	1.1622	0.023345	0.073299	0.899317	579	3	1.1622
LmxM.34.2900.1	6	0.77003	0.87431	0.999997	6596	2	0.19112	0.43701	0.58809	0.999939	4205	2	0.19112
LmxM.29.1980.1	6	0.77025	0.87445	0.999997	6597	2	-0.29418	0.039256	0.11272	0.943396	836	2	-0.29418
LmxM.29.0710.1	1	0.77033	0.77065	0.999997	6598	0	0.67016	0.22967	0.22877	0.998967	2886	1	0.67016
LmxM.12.0460.1	6	0.77037	0.87452	0.999997	6599	2	1.7068	0.05797	0.15662	0.979669	1134	3	1.7068
LmxM.21.0800.1	5	0.77041	0.86108	0.999997	6600	1	2.0774	0.0042851	0.016008	0.738343	166	3	2.0774
LmxM.36.6280.1-LmxM.36.6300.1	2	0.77056	0.77126	0.999997	6601	0	0.68444	0.51882	0.51929	0.999939	4724	0	0.68444
LmxM.05.0080.1	2	0.7709	0.77163	0.999997	6602	0	1.0457	0.37641	0.38301	0.999939	3816	1	1.0457
LmxM.28.2130.1	1	0.77105	0.77138	0.999997	6603	0	1.8971	0.22895	0.22806	0.998663	2880	1	1.8971
LmxM.34.3170.1	6	0.7711	0.87495	0.999997	6604	2	1.2438	0.21574	0.39257	0.999939	2758	3	1.2438
LmxM.14.1100.1-LmxM.14.1110.1-LmxM.14.1100partial.1	3	0.77133	0.77764	0.999997	6605	1	2.0649	0.086107	0.15195	0.976501	1491	2	2.0649
LmxM.32.1305.1	1	0.77141	0.77174	0.999997	6606	0	1.8429	0.22859	0.22771	0.998663	2877	1	1.8429
LmxM.02.0110.1	6	0.77179	0.87534	0.999997	6607	2	1.314	0.11303	0.2451	0.999939	1764	3	1.314
LmxM.07.0740.1	6	0.77213	0.87553	0.999997	6608	2	0.08886	0.21612	0.39308	0.999939	2761	1	0.08886
LmxM.27.0860.1	6	0.77247	0.87574	0.999997	6609	2	0.53229	0.4563	0.60467	0.999939	4324	1	0.53229
LmxM.30.2240.1	2	0.77254	0.77323	0.999997	6610	0	0.88188	0.41765	0.4209	0.999939	4075	1	0.88188
LmxM.33.0120.1	1	0.77267	0.77305	0.999997	6611	0	1.7658	0.22733	0.22639	0.998663	2865	1	1.7658
LmxM.34.5320.1	6	0.77274	0.87587	0.999997	6612	2	1.6836	0.054638	0.14892	0.976501	1076	3	1.6836
LmxM.32.0390.1	6	0.77304	0.87604	0.999997	6613	2	0.87438	0.18918	0.35553	0.999939	2502	3	0.87438
LmxM.07.0580.1	6	0.77314	0.87608	0.999997	6614	2	-0.26456	0.55186	0.68914	0.999939	4959	2	-0.26456
LmxM.15.0220.1	6	0.77315	0.87609	0.999997	6615	2	0.17925	0.32657	0.49528	0.999939	3523	2	0.17925
LmxM.34.1360.1	6	0.77325	0.87616	0.999997	6616	2	0.1644	0.51356	0.65504	0.999939	4687	2	0.1644
LmxM.08_29.0910.1	2	0.77336	0.77405	0.999997	6617	0	0.78783	0.49879	0.49938	0.999939	4586	0	0.78783
LmxM.31.2760.1	6	0.77387	0.87653	0.999997	6618	1	1.4058	0.036729	0.10661	0.943396	797	3	1.4058
LmxM.29.3100.1	6	0.77398	0.87658	0.999997	6619	2	0.98657	0.11873	0.25352	0.999939	1813	2	0.98657
LmxM.32.2520.1	4	0.7742	0.81554	0.999997	6620	1	-0.23452	0.66295	0.67187	0.999939	5468	1	-0.23452
LmxM.09.0520.1	6	0.77424	0.87674	0.999997	6621	2	0.74739	0.47891	0.62426	0.999939	4459	2	0.74739
LmxM.15.0560.1	6	0.77437	0.87682	0.999997	6622	2	1.6476	0.058571	0.15802	0.979669	1143	3	1.6476
LmxM.14.0660.1	3	0.77447	0.78019	0.999997	6623	1	1.1103	0.63286	0.63273	0.999939	5334	1	1.1103
LmxM.01.0290.1	2	0.77454	0.77522	0.999997	6624	0	0.31399	0.67608	0.67717	0.999939	5526	0	0.31399
LmxM.13.0600.1	3	0.77467	0.78034	0.999997	6625	1	3.1292	0.02503	0.062759	0.893976	617	2	3.1292
LmxM.04.0045.1	2	0.77471	0.77539	0.999997	6626	0	1.4028	0.24089	0.26764	0.999939	2977	1	1.4028
LmxM.33.3420.1	6	0.77496	0.87713	0.999997	6627	1	0.28931	0.772	0.79421	0.999939	6068	1	0.28931
LmxM.09.1240.1	6	0.77533	0.87737	0.999997	6628	2	-0.19416	0.20865	0.38276	0.999939	2689	2	-0.19416
LmxM.28.0610.1	6	0.77561	0.87752	0.999997	6629	2	0.61776	0.42386	0.57691	0.999939	4104	2	0.61776
LmxM.24.0360.1-LmxM.24.0365.1	3	0.77587	0.78133	0.999997	6630	1	0.0062131	0.20197	0.312	0.999939	2624	1	0.0062131
LmxM.17.1240.1	6	0.7759	0.87768	0.999997	6631	2	0.68063	0.2079	0.38164	0.999939	2679	3	0.68063
LmxM.05.1080.1	2	0.77598	0.77672	0.999997	6632	0	2.8711	0.022149	0.040867	0.83822	547	1	2.8711
LmxM.08_29.0251.1	2	0.77603	0.77677	0.999997	6633	0	0.29606	0.68901	0.69005	0.999939	5595	0	0.29606
LmxM.23.0650.1	3	0.77611	0.78153	0.999997	6634	1	-0.42374	0.11935	0.19943	0.988768	1824	2	-0.42374
LmxM.21.1800.1	1	0.77621	0.77662	0.999997	6635	0	1.7242	0.22379	0.22284	0.998663	2843	1	1.7242
LmxM.25.0930.1	6	0.77635	0.87796	0.999997	6636	2	0.25195	0.87752	0.87713	0.999939	6814	0	0.25195
LmxM.36.2160.1	1	0.77656	0.777	0.999997	6637	0	1.8565	0.22344	0.22252	0.998663	2829	1	1.8565
LmxM.04.0210.1	2	0.77661	0.77733	0.999997	6638	0	0.57911	0.58695	0.58784	0.999939	5130	0	0.57911
LmxM.08.0850.1	1	0.77661	0.77705	0.999997	6639	0	1.9049	0.22339	0.22247	0.998663	2827	1	1.9049
LmxM.32.2980.1	6	0.77691	0.87826	0.999997	6640	1	1.9612	0.021365	0.068031	0.893976	536	4	1.9612
LmxM.21.1310.1	6	0.77691	0.87826	0.999997	6641	2	-1.1352	0.61442	0.71741	0.999939	5255	1	-1.1352
LmxM.36.0160.1	6	0.77715	0.87841	0.999997	6642	2	0.78315	0.21847	0.39638	0.999939	2780	3	0.78315
LmxM.06.0610.1	6	0.77752	0.87863	0.999997	6643	2	0.6435	0.29495	0.46938	0.999939	3327	1	0.6435
LmxM.24.0600.1	6	0.77757	0.87867	0.999997	6644	2	1.3119	0.032476	0.096067	0.936452	733	3	1.3119
LmxM.36.4650.1	2	0.7778	0.77847	0.999997	6645	0	1.0176	0.40039	0.4049	0.999939	3971	1	1.0176
LmxM.12.0290.1	6	0.77788	0.87884	0.999997	6646	2	0.82024	0.15413	0.30541	0.999939	2152	3	0.82024
LmxM.04.0680.1	5	0.77809	0.86335	0.999997	6647	1	0.66853	0.32034	0.46402	0.999939	3477	1	0.66853
LmxM.11.0940.1	6	0.77862	0.87929	0.999997	6648	2	1.3458	0.05604	0.15219	0.976501	1103	3	1.3458
LmxM.36.0770.1	6	0.77877	0.87935	0.999997	6649	1	0.70214	0.23001	0.41237	0.999939	2890	2	0.70214
LmxM.34.0540c.1	10	0.77903	0.92715	0.999997	6650	2	2.5479	0.001716	0.0099004	0.65048	90	7	2.5479
LmxM.31.3710.1	4	0.77909	0.81807	0.999997	6651	1	1.9082	0.02731	0.069898	0.893976	655	2	1.9082
LmxM.17.0790.1	4	0.77909	0.81807	0.999997	6652	1	1.3662	0.076616	0.17025	0.980704	1385	3	1.3662
LmxM.08_29.2520.1	6	0.77957	0.87982	0.999997	6653	2	-0.38066	0.15976	0.31352	0.999939	2203	1	-0.38066
LmxM.12.0867.1	6	0.77995	0.88004	0.999997	6654	2	0.96143	0.48064	0.62582	0.999939	4472	2	0.96143
LmxM.32.1840.1	6	0.7801	0.88014	0.999997	6655	1	2.0396	0.0038924	0.015944	0.738343	151	5	2.0396
LmxM.21.1660.1	3	0.78014	0.78492	0.999997	6656	1	-0.75086	0.38513	0.43071	0.999939	3868	1	-0.75086
LmxM.11.1320.1	5	0.78032	0.86402	0.999997	6657	1	0.45172	0.23412	0.37965	0.999939	2921	2	0.45172
LmxM.25.0250.1	6	0.78032	0.88026	0.999997	6658	2	1.4713	0.17141	0.33014	0.999939	2305	3	1.4713
LmxM.33.1200.1	2	0.78038	0.78109	0.999997	6659	0	1.8254	0.15017	0.19569	0.988768	2103	1	1.8254
LmxM.36.6180.1	6	0.78122	0.88076	0.999997	6660	2	0.18836	0.93991	0.93933	0.999939	7341	0	0.18836
LmxM.08.0770.1-LmxM.30.0451.1-LmxM.30.0450a.1-LmxM.30.0450c.1-LmxM.30.0450g.1-LmxM.30.0450h.1-LmxM.30.1450partial.1	1	0.7813	0.78171	0.999997	6661	0	1.6887	0.2187	0.21777	0.996695	2785	1	1.6887
LmxM.20.0050.1	6	0.78177	0.88104	0.999997	6662	2	-0.10269	0.8595	0.85942	0.999939	6673	1	-0.10269
LmxM.34.3770.1	1	0.78207	0.78246	0.999997	6663	0	1.8249	0.21793	0.21696	0.996695	2778	1	1.8249
LmxM.32.1660.1	4	0.78208	0.81958	0.999997	6664	1	2.2048	0.02056	0.055069	0.886868	520	2	2.2048
LmxM.34.3250.1	3	0.78223	0.78663	0.999997	6665	1	-0.50195	0.48271	0.5021	0.999939	4490	1	-0.50195
LmxM.30.2010.1	6	0.78237	0.88139	0.999997	6666	1	0.79781	0.13555	0.27823	0.999939	1961	3	0.79781
LmxM.36.2150.1	2	0.78255	0.78318	0.999997	6667	0	2.1141	0.091605	0.15101	0.976501	1539	1	2.1141
LmxM.25.1220.1	6	0.783	0.88175	0.999997	6668	1	0.12327	0.021739	0.069025	0.893976	540	1	0.12327
LmxM.33.2490.1	6	0.78339	0.88198	0.999997	6669	2	-0.22505	0.15311	0.30391	0.999939	2139	3	-0.22505
LmxM.30.2070.1	6	0.78358	0.88211	0.999997	6670	1	0.83154	0.20036	0.37111	0.999939	2604	2	0.83154
LmxM.09.0690.1	5	0.78368	0.86505	0.999997	6671	1	2.997	0.011408	0.037545	0.83822	345	4	2.997
LmxM.23.0225.1	4	0.78417	0.82069	0.999997	6672	1	1.5581	0.14318	0.24946	0.999939	2045	2	1.5581
LmxM.03.0530.1	6	0.78439	0.88261	0.999997	6673	2	0.01892	0.047053	0.13112	0.958184	960	3	0.01892
LmxM.14.1220.1	6	0.7844	0.88262	0.999997	6674	1	1.3698	0.17578	0.33643	0.999939	2354	3	1.3698
LmxM.14.0580.1	1	0.78445	0.78477	0.999997	6675	0	-1.0174	0.21555	0.21458	0.99594	2755	1	-1.0174
LmxM.26.2180.1	6	0.78463	0.88277	0.999997	6676	2	1.2105	0.1376	0.28127	0.999939	1985	3	1.2105
LmxM.16.0700.1	6	0.78486	0.88289	0.999997	6677	2	0.0057575	0.94891	0.94845	0.999939	7426	0	0.0057575
LmxM.13.0120.1	3	0.78527	0.78911	0.999997	6678	1	1.0692	0.13045	0.21482	0.99594	1924	1	1.0692
LmxM.36.0180.1	6	0.7856	0.88333	0.999997	6679	1	1.4296	0.055553	0.15109	0.976501	1095	4	1.4296
LmxM.26.1360.1	6	0.78574	0.8834	0.999997	6680	2	0.30026	0.36018	0.52307	0.999939	3725	1	0.30026
LmxM.16.0740.1	6	0.78591	0.8835	0.999997	6681	2	0.17354	0.69559	0.75284	0.999939	5637	1	0.17354
LmxM.02.0660.1	6	0.7862	0.88364	0.999997	6682	1	-0.61185	0.15754	0.31038	0.999939	2179	3	-0.61185
LmxM.36.5170.1	1	0.78646	0.78678	0.999997	6683	0	1.8705	0.21354	0.21256	0.99594	2736	1	1.8705
LmxM.32.2130.1	6	0.78671	0.88395	0.999997	6684	2	0.94028	0.50039	0.64331	0.999939	4601	2	0.94028
LmxM.05.1130.1	6	0.78671	0.88395	0.999997	6685	2	0.96739	0.20801	0.38179	0.999939	2682	3	0.96739
LmxM.27.2460.1	1	0.78676	0.78709	0.999997	6686	0	2.0077	0.21324	0.21222	0.99594	2731	1	2.0077
LmxM.13.1490.1	6	0.78742	0.88439	0.999997	6687	2	0.56882	0.53579	0.67474	0.999939	4850	2	0.56882
LmxM.18.1360.1	6	0.78782	0.88464	0.999997	6688	2	1.0764	0.20695	0.38029	0.999939	2673	2	1.0764
LmxM.19.0450.1	6	0.78797	0.88473	0.999997	6689	2	0.27401	0.010154	0.038457	0.83822	319	2	0.27401
LmxM.22.0320.1	4	0.78799	0.82272	0.999997	6690	1	0.26094	0.67399	0.68093	0.999939	5515	1	0.26094
LmxM.30.0900.1	2	0.78802	0.78864	0.999997	6691	0	1.3604	0.2452	0.27112	0.999939	3009	1	1.3604
LmxM.07.0170.1	6	0.78807	0.88479	0.999997	6692	1	2.1473	0.025017	0.077552	0.904063	616	4	2.1473
LmxM.14.0850.1-LmxM.14.0851.1	3	0.78846	0.79179	0.999997	6693	1	0.25396	0.57414	0.57811	0.999939	5075	1	0.25396
LmxM.17.0260.1	6	0.78857	0.88508	0.999997	6694	2	0.59013	0.7006	0.75522	0.999939	5663	1	0.59013
LmxM.34.2410.1	6	0.78863	0.88512	0.999997	6695	2	1.1946	0.077208	0.19075	0.988768	1391	3	1.1946
LmxM.25.2300.1	6	0.78878	0.88521	0.999997	6696	2	1.0605	0.1936	0.36168	0.999939	2539	3	1.0605
LmxM.29.3490.1	3	0.78905	0.79224	0.999997	6697	1	0.93667	0.63452	0.6344	0.999939	5344	1	0.93667
LmxM.08_29.1040.1	6	0.78934	0.88556	0.999997	6698	2	0.24589	0.87991	0.8795	0.999939	6835	0	0.24589
LmxM.29.2630.1	6	0.78936	0.88557	0.999997	6699	1	0.79738	0.47876	0.62411	0.999939	4458	2	0.79738
LmxM.28.2680.1	6	0.78936	0.88557	0.999997	6700	2	0.58935	0.049691	0.13734	0.963156	1002	3	0.58935
LmxM.22.0510.1	6	0.78936	0.88557	0.999997	6701	1	1.7658	0.02495	0.077375	0.904063	614	4	1.7658
LmxM.31.1860.1	6	0.7896	0.88572	0.999997	6702	2	0.91672	0.15775	0.31069	0.999939	2182	3	0.91672
LmxM.10.0360.1	3	0.78961	0.79274	0.999997	6703	1	-0.1043	0.47951	0.49957	0.999939	4464	1	-0.1043
LmxM.34.3490.1	5	0.78961	0.86687	0.999997	6704	1	1.0442	0.12374	0.25392	0.999939	1867	3	1.0442
LmxM.27.1510.1	6	0.78975	0.88582	0.999997	6705	2	0.33726	0.31279	0.484	0.999939	3426	2	0.33726
LmxM.15.1390.1	6	0.78999	0.88596	0.999997	6706	2	1.3477	0.04194	0.11916	0.951108	876	3	1.3477
LmxM.30.0870.1-LmxM.30.0880.1	1	0.79008	0.79045	0.999997	6707	0	1.8579	0.20992	0.20897	0.991261	2702	1	1.8579
LmxM.17.0940.1	6	0.7905	0.88624	0.999997	6708	2	0.4567	0.82348	0.82916	0.999939	6429	1	0.4567
LmxM.09.1315.1	6	0.79076	0.8864	0.999997	6709	2	1.6058	0.06248	0.16695	0.979669	1212	3	1.6058
LmxM.32.1580.1	2	0.79173	0.79228	0.999997	6710	0	0.62482	0.56797	0.5689	0.999939	5048	0	0.62482
LmxM.34.4720.1	2	0.7918	0.79235	0.999997	6711	0	0.53678	0.59137	0.59235	0.999939	5155	0	0.53678
LmxM.29.3060.1	6	0.79184	0.887	0.999997	6712	1	1.9548	0.0020634	0.0088749	0.639559	99	5	1.9548
LmxM.31.3620.1	3	0.79256	0.79526	0.999997	6713	1	0.74181	0.60726	0.60826	0.999939	5223	1	0.74181
LmxM.26.1620.1	5	0.79265	0.86787	0.999997	6714	1	3.2768	0.002541	0.010415	0.65048	114	4	3.2768
LmxM.32.1780.1	6	0.79267	0.88751	0.999997	6715	2	1.1347	0.35516	0.51892	0.999939	3696	2	1.1347
LmxM.08.1120.1	6	0.79268	0.88751	0.999997	6716	2	0.0011396	0.96452	0.96405	0.999939	7577	0	0.0011396
LmxM.33.3830.1	6	0.79285	0.88758	0.999997	6717	2	1.0772	0.15869	0.31202	0.999939	2191	3	1.0772
LmxM.28.0760.1	6	0.79292	0.88763	0.999997	6718	2	-0.41925	0.30573	0.47815	0.999939	3388	2	-0.41925
LmxM.31.2910.1	6	0.79315	0.88776	0.999997	6719	1	1.439	0.031995	0.094836	0.929598	725	4	1.439
LmxM.36.2640.1	6	0.79337	0.8879	0.999997	6720	2	-0.0066465	0.63699	0.72667	0.999939	5355	1	-0.0066465
LmxM.31.0340.1	6	0.79341	0.88793	0.999997	6721	2	1.8849	0.035135	0.1027	0.943396	768	4	1.8849
LmxM.08.1190.1	6	0.79396	0.88828	0.999997	6722	1	0.23625	0.22659	0.40762	0.999939	2861	1	0.23625
LmxM.33.1560.1-LmxM.33.1920.1-LmxM.33.1920a.1-LmxM.33.1920b.1-LmxM.33.1920c.1-LmxM.33.1920d.1-LmxM.33.1920e.1	1	0.79466	0.79512	0.999997	6723	0	2.0647	0.20534	0.20447	0.98957	2664	1	2.0647
LmxM.21.1460.1	6	0.79487	0.8888	0.999997	6724	2	0.34179	0.49188	0.63566	0.999939	4546	1	0.34179
LmxM.36.6170.1	6	0.79499	0.88888	0.999997	6725	1	1.2662	0.21609	0.39303	0.999939	2760	3	1.2662
LmxM.36.3880.1	2	0.79506	0.79559	0.999997	6726	0	-0.42374	0.27691	0.29711	0.999939	3205	1	-0.42374
LmxM.30.1960.1	1	0.79515	0.79564	0.999997	6727	0	1.9114	0.20485	0.20403	0.98957	2657	1	1.9114
LmxM.36.1490.1	6	0.7954	0.88911	0.999997	6728	2	1.2925	0.12399	0.26127	0.999939	1869	3	1.2925
LmxM.34.4270.1	1	0.79547	0.79597	0.999997	6729	0	1.8448	0.20453	0.20373	0.98957	2652	1	1.8448
LmxM.36.5610.1	6	0.79559	0.88922	0.999997	6730	2	1.6013	0.038301	0.1105	0.943396	821	4	1.6013
LmxM.19.0510.1	6	0.79573	0.88932	0.999997	6731	1	2.3732	0.015587	0.052947	0.886868	421	4	2.3732
LmxM.36.5365.1	6	0.79596	0.88946	0.999997	6732	2	1.3026	0.16929	0.32708	0.999939	2282	3	1.3026
LmxM.09.0180.1	1	0.79605	0.79656	0.999997	6733	0	1.9509	0.20395	0.2031	0.98957	2650	1	1.9509
LmxM.15.0200.1-LmxM.33.0860.1	2	0.79639	0.79692	0.999997	6734	0	0.46839	0.65113	0.65194	0.999939	5414	0	0.46839
LmxM.09.0150.1-LmxM.09.0180.1	2	0.79643	0.79696	0.999997	6735	0	1.1997	0.32777	0.34024	0.999939	3531	1	1.1997
LmxM.06.1150.1	6	0.79653	0.8898	0.999997	6736	1	0.22797	0.32081	0.49056	0.999939	3483	2	0.22797
LmxM.28.1890.1	6	0.79653	0.8898	0.999997	6737	1	2.2034	0.030278	0.090608	0.920243	695	4	2.2034
LmxM.25.2180.1	6	0.79653	0.8898	0.999997	6738	1	2.0919	0.023324	0.073242	0.899317	578	4	2.0919
LmxM.31.1300.1	5	0.79718	0.86937	0.999997	6739	1	0.95189	0.010693	0.035423	0.830124	334	3	0.95189
LmxM.15.1200.1	6	0.79723	0.89021	0.999997	6740	2	1.0155	0.057114	0.15464	0.977309	1120	3	1.0155
LmxM.04.0570.1	6	0.79752	0.89039	0.999997	6741	1	1.8227	0.056218	0.15261	0.976501	1106	3	1.8227
LmxM.28.2840.1	6	0.79788	0.89061	0.999997	6742	2	0.12311	0.24956	0.43331	0.999939	3035	2	0.12311
LmxM.06.1070.1	5	0.79818	0.86972	0.999997	6743	1	1.0144	0.2523	0.39724	0.999939	3053	2	1.0144
LmxM.36.1560.1	5	0.7985	0.86982	0.999997	6744	1	1.0308	0.072415	0.16575	0.979669	1339	2	1.0308
LmxM.34.0990.1	6	0.79864	0.89103	0.999997	6745	1	1.2703	0.31557	0.48632	0.999939	3448	2	1.2703
LmxM.24.1380.1-LmxM.24.1390.1	2	0.7988	0.7993	0.999997	6746	0	2.1755	0.095478	0.15406	0.976973	1586	1	2.1755
LmxM.13.1300.1	1	0.79883	0.79921	0.999997	6747	0	2.1579	0.20117	0.20042	0.98957	2612	1	2.1579
LmxM.11.0080.1	3	0.79885	0.80071	0.999997	6748	1	1.5385	0.18595	0.29032	0.999939	2468	2	1.5385
LmxM.11.0890.1	6	0.79906	0.89129	0.999997	6749	1	1.2232	0.068778	0.1777	0.980704	1290	3	1.2232
LmxM.34.4900.1	6	0.79939	0.8915	0.999997	6750	1	2.0127	0.025485	0.078745	0.904063	627	4	2.0127
LmxM.33.0290.1	6	0.79941	0.89153	0.999997	6751	2	1.0904	0.052033	0.14285	0.976501	1031	3	1.0904
LmxM.06.0140.1	6	0.79987	0.89178	0.999997	6752	2	2.5016	0.01397	0.048785	0.875223	390	4	2.5016
LmxM.08.0545.1	6	0.79987	0.89178	0.999997	6753	1	2.4085	0.0083391	0.032373	0.813056	280	4	2.4085
LmxM.27.2390.1-LmxM.29.2490.1	1	0.79997	0.80031	0.999997	6754	0	1.8963	0.20003	0.19925	0.988768	2602	1	1.8963
LmxM.26.2290.1	6	0.80025	0.89201	0.999997	6755	2	0.63976	0.44483	0.59479	0.999939	4255	2	0.63976
LmxM.30.1800.1-LmxM.30.1820.1-LmxM.30.1800a.1	1	0.80102	0.80136	0.999997	6756	0	2.0556	0.19898	0.19819	0.988768	2590	1	2.0556
LmxM.24.2170.1	6	0.80108	0.89252	0.999997	6757	1	0.55505	0.87815	0.87778	0.999939	6820	0	0.55505
LmxM.11.1090.1	6	0.80126	0.89264	0.999997	6758	2	1.818	0.030431	0.090991	0.920243	699	4	1.818
LmxM.34.0500.1	6	0.80132	0.89268	0.999997	6759	2	0.27649	0.40692	0.56241	0.999939	4007	2	0.27649
LmxM.30.0790.1	1	0.80149	0.80186	0.999997	6760	0	2.0778	0.19851	0.19775	0.988768	2583	1	2.0778
LmxM.10.1050.1	4	0.80153	0.83012	0.999997	6761	1	0.71581	0.33134	0.46893	0.999939	3556	2	0.71581
LmxM.36.3060.1	6	0.80197	0.89309	0.999997	6762	2	1.2448	0.11168	0.2431	0.999939	1750	3	1.2448
LmxM.27.1580.1-LmxM.27.1580a.1	2	0.80204	0.80257	0.999997	6763	0	1.2069	0.36042	0.36884	0.999939	3728	1	1.2069
LmxM.09.0140.1	6	0.80205	0.89313	0.999997	6764	1	0.47991	0.45918	0.60715	0.999939	4345	1	0.47991
LmxM.13.0990.1	6	0.80227	0.89326	0.999997	6765	2	0.22106	0.22271	0.40221	0.999939	2820	2	0.22106
LmxM.33.1330.1	6	0.80227	0.89326	0.999997	6766	1	0.11782	0.19197	0.35936	0.999939	2527	3	0.11782
LmxM.16.0850.1	6	0.80251	0.89341	0.999997	6767	1	1.4394	0.19588	0.36495	0.999939	2565	3	1.4394
LmxM.36.1820.1	6	0.80261	0.89348	0.999997	6768	1	1.7311	0.056794	0.15392	0.976973	1116	3	1.7311
LmxM.13.1240.1	3	0.80271	0.80406	0.999997	6769	1	-0.39054	0.25276	0.3445	0.999939	3059	1	-0.39054
LmxM.26.1720.1	1	0.80393	0.80433	0.999997	6770	0	2.0416	0.19607	0.19534	0.988768	2566	1	2.0416
LmxM.33.2520.1	6	0.80404	0.89427	0.999997	6771	1	1.5382	0.030798	0.091846	0.921398	705	4	1.5382
Non-target-122	5	0.80405	0.87174	0.999997	6772	1	0.54867	0.84642	0.8467	0.999939	6577	0	0.54867
LmxM.36.5020.1	6	0.80432	0.89442	0.999997	6773	2	0.78773	0.13846	0.28255	0.999939	1998	3	0.78773
LmxM.13.1490.1-LmxM.14.0840.1	1	0.80452	0.80493	0.999997	6774	0	1.8181	0.19548	0.19473	0.988768	2559	1	1.8181
LmxM.26.2330.1-LmxM.26.2340.1	2	0.80495	0.80554	0.999997	6775	0	0.96759	0.4509	0.45254	0.999939	4292	1	0.96759
LmxM.30.3150.1	6	0.80519	0.89493	0.999997	6776	2	1.8966	0.020687	0.066304	0.893976	522	4	1.8966
LmxM.29.0070.1	1	0.80534	0.80571	0.999997	6777	0	2.0023	0.19466	0.19393	0.988768	2551	1	2.0023
LmxM.28.1020.1	5	0.80547	0.87222	0.999997	6778	1	-0.27832	0.75282	0.76206	0.999939	5953	1	-0.27832
LmxM.28.2160.1	5	0.80547	0.87222	0.999997	6779	1	1.4911	0.052533	0.12967	0.958184	1040	3	1.4911
LmxM.21.1130.1	6	0.80552	0.89513	0.999997	6780	2	-0.20103	0.60674	0.71442	0.999939	5220	1	-0.20103
LmxM.17.0725.1	1	0.80561	0.80595	0.999997	6781	0	2.1594	0.19439	0.19368	0.988768	2548	1	2.1594
LmxM.30.2120.1	6	0.80591	0.89536	0.999997	6782	2	0.39898	0.65561	0.73448	0.999939	5434	1	0.39898
LmxM.03.0220.1	3	0.80644	0.80742	0.999997	6783	1	2.1254	0.054273	0.10634	0.943396	1071	2	2.1254
LmxM.36.1910.1	6	0.80703	0.89597	0.999997	6784	2	-0.015169	0.037634	0.10884	0.943396	810	1	-0.015169
LmxM.12.0210.1	4	0.80712	0.83329	0.999997	6785	1	1.2852	0.30371	0.43649	0.999939	3379	2	1.2852
LmxM.34.2000.1	6	0.80754	0.89627	0.999997	6786	2	0.56592	0.17603	0.33676	0.999939	2359	3	0.56592
LmxM.34.2120.1	3	0.8077	0.8086	0.999997	6787	1	1.1977	0.14008	0.22801	0.998663	2015	2	1.1977
LmxM.02.0290.1	4	0.8083	0.834	0.999997	6788	1	1.0776	0.28034	0.40948	0.999939	3227	2	1.0776
LmxM.33.3290.1	6	0.80833	0.89675	0.999997	6789	1	1.1023	0.34124	0.5075	0.999939	3619	2	1.1023
LmxM.28.0880.1	5	0.80835	0.87317	0.999997	6790	1	2.0823	0.037544	0.10177	0.943396	807	3	2.0823
LmxM.27.1380.1-LmxM.27.1380a.1-LmxM.27.1390.1	2	0.80861	0.80918	0.999997	6791	0	0.39282	0.67462	0.6757	0.999939	5517	0	0.39282
LmxM.06.1090.1	6	0.80878	0.89704	0.999997	6792	2	-0.02796	0.18425	0.34848	0.999939	2449	1	-0.02796
LmxM.21.0882.1	1	0.80882	0.80911	0.999997	6793	0	1.6234	0.19118	0.19049	0.988768	2519	1	1.6234
LmxM.08_29.0520.1	2	0.80908	0.80961	0.999997	6794	0	0.57851	0.62607	0.62693	0.999939	5292	0	0.57851
LmxM.28.1750.1	6	0.80922	0.89731	0.999997	6795	2	1.155	0.056288	0.15279	0.976501	1107	3	1.155
LmxM.13.0810.1	6	0.80938	0.89743	0.999997	6796	2	0.50244	0.021765	0.069099	0.893976	542	2	0.50244
LmxM.27.0030.1	2	0.80943	0.80997	0.999997	6797	0	0.58057	0.64178	0.64254	0.999939	5374	0	0.58057
LmxM.26.1400.1	6	0.80944	0.89746	0.999997	6798	1	2.1322	0.013852	0.048474	0.875223	385	4	2.1322
LmxM.18.0550.1	6	0.80948	0.89749	0.999997	6799	2	0.5589	0.52143	0.66198	0.999939	4742	2	0.5589
LmxM.06.0850.1	6	0.80969	0.89761	0.999997	6800	1	0.54187	0.38809	0.54655	0.999939	3889	1	0.54187
LmxM.32.2500.1	6	0.80994	0.89777	0.999997	6801	2	1.506	0.038253	0.11041	0.943396	820	4	1.506
LmxM.25.1090.1	4	0.80995	0.83493	0.999997	6802	1	-0.42374	0.033582	0.083308	0.910871	746	3	-0.42374
LmxM.02.0260.1	2	0.80998	0.8105	0.999997	6803	0	1.2393	0.31161	0.32635	0.999939	3420	1	1.2393
LmxM.10.1320.1	6	0.81018	0.89792	0.999997	6804	1	1.5365	0.049093	0.13591	0.962153	993	4	1.5365
LmxM.05.1030.1	3	0.81042	0.81115	0.999997	6805	1	-0.75086	0.060486	0.11544	0.943396	1178	2	-0.75086
LmxM.16.1005.1	6	0.81066	0.8982	0.999997	6806	1	0.16863	0.18598	0.35099	0.999939	2469	2	0.16863
LmxM.02.0600.1	6	0.81103	0.89846	0.999997	6807	2	0.7601	0.24315	0.42814	0.999939	2995	2	0.7601
LmxM.32.0040.1	6	0.81131	0.89866	0.999997	6808	2	1.7931	0.011487	0.042086	0.847251	348	3	1.7931
LmxM.19.1315.1-LmxM.19.1351.1-LmxM.19.1365.1	3	0.8114	0.81205	0.999997	6809	1	0.030126	0.65876	0.65853	0.999939	5453	0	0.030126
LmxM.34.2520.1	6	0.81145	0.89874	0.999997	6810	2	0.75114	0.21911	0.39723	0.999939	2790	3	0.75114
LmxM.11.0620.1-LmxM.11.0630.1	2	0.81158	0.81203	0.999997	6811	0	1.1916	0.3718	0.37903	0.999939	3786	1	1.1916
LmxM.16.0590.1	6	0.81169	0.89891	0.999997	6812	2	1.5123	0.017085	0.056806	0.886868	451	3	1.5123
LmxM.31.1680.1	4	0.81194	0.83609	0.999997	6813	1	0.61261	0.7568	0.75657	0.999939	5985	0	0.61261
LmxM.29.1150.1	5	0.81225	0.87452	0.999997	6814	1	0.85302	0.00020583	0.00096237	0.207787	35	4	0.85302
LmxM.31.0130.1	3	0.81235	0.81292	0.999997	6815	1	1.6367	0.024858	0.062522	0.892989	612	2	1.6367
LmxM.26.2460.1	6	0.81287	0.89968	0.999997	6816	2	1.3346	0.093929	0.21626	0.99594	1570	3	1.3346
LmxM.17.0620.1-LmxM.17.0780.1	3	0.81292	0.81345	0.999997	6817	1	2.4084	0.054931	0.1073	0.943396	1080	2	2.4084
LmxM.11.0730.1	6	0.81302	0.89978	0.999997	6818	1	1.3763	0.085641	0.20359	0.98957	1485	3	1.3763
LmxM.10.1290.1	6	0.8131	0.89982	0.999997	6819	2	1.3806	0.078285	0.1924	0.988768	1401	3	1.3806
LmxM.30.2250.1-LmxM.30.2330.1	6	0.81317	0.89986	0.999997	6820	2	0.8452	0.55586	0.69292	0.999939	4990	2	0.8452
LmxM.18.0770.1	6	0.81333	0.89994	0.999997	6821	2	1.2579	0.17835	0.34005	0.999939	2386	3	1.2579
LmxM.36.1020.1	6	0.81368	0.90015	0.999997	6822	2	0.47619	0.4335	0.58517	0.999939	4183	1	0.47619
LmxM.17.0330.1	6	0.8139	0.90028	0.999997	6823	2	1.307	0.20303	0.37494	0.999939	2632	3	1.307
LmxM.04.0035.1	1	0.81392	0.81431	0.999997	6824	0	2.2173	0.18608	0.18533	0.980704	2470	1	2.2173
LmxM.25.1400.1	6	0.81401	0.90036	0.999997	6825	2	-0.44858	0.22271	0.40221	0.999939	2823	2	-0.44858
LmxM.08.0940.1	6	0.81428	0.90053	0.999997	6826	1	1.073	0.14616	0.29381	0.999939	2067	2	1.073
LmxM.10.0280.1	6	0.8144	0.9006	0.999997	6827	2	0.80321	0.28531	0.46165	0.999939	3265	2	0.80321
LmxM.07.1000.1	2	0.81471	0.81507	0.999997	6828	0	1.577	0.24098	0.26771	0.999939	2978	1	1.577
LmxM.01.0110.1	1	0.81485	0.8152	0.999997	6829	0	1.7686	0.18515	0.18439	0.980704	2460	1	1.7686
LmxM.11.0330.1	6	0.81517	0.90106	0.999997	6830	1	0.016129	0.79171	0.80658	0.999939	6196	1	0.016129
LmxM.08.1100.1	5	0.81547	0.87562	0.999997	6831	1	0.10627	0.61819	0.67539	0.999939	5264	1	0.10627
LmxM.11.0400.1	6	0.81594	0.90154	0.999997	6832	1	1.0772	0.31401	0.48498	0.999939	3437	2	1.0772
LmxM.10.0180.1	4	0.8161	0.83855	0.999997	6833	1	0.82166	0.43907	0.52534	0.999939	4217	1	0.82166
LmxM.17.1400.1	2	0.81625	0.81659	0.999997	6834	0	0.9418	0.51064	0.51112	0.999939	4664	0	0.9418
LmxM.12.0570.1	6	0.81651	0.90188	0.999997	6835	1	2.0194	0.0055898	0.022286	0.778899	207	5	2.0194
LmxM.04.1110.1	6	0.81668	0.902	0.999997	6836	2	0.51835	0.45639	0.60476	0.999939	4326	2	0.51835
LmxM.17.0960.1	6	0.81678	0.90208	0.999997	6837	2	0.72861	0.42896	0.58146	0.999939	4142	2	0.72861
LmxM.06.0510.1	6	0.81685	0.90212	0.999997	6838	2	0.6665	0.15036	0.29984	0.999939	2105	1	0.6665
LmxM.05.0180.1	6	0.81712	0.9023	0.999997	6839	2	0.79929	0.27957	0.45707	0.999939	3223	2	0.79929
LmxM.32.3130.1	1	0.81717	0.81751	0.999997	6840	0	2.1754	0.18283	0.18214	0.980704	2438	1	2.1754
LmxM.26.0020.1	1	0.81719	0.81754	0.999997	6841	0	2.0731	0.18281	0.18213	0.980704	2437	1	2.0731
LmxM.08.0560.1	3	0.8175	0.81767	0.999997	6842	1	-0.23183	0.25822	0.34775	0.999939	3084	1	-0.23183
LmxM.32.0740.1	4	0.81786	0.83959	0.999997	6843	1	1.0902	0.14747	0.25448	0.999939	2078	2	1.0902
LmxM.22.1020.1	5	0.81792	0.87644	0.999997	6844	1	1.95	0.052735	0.13004	0.958184	1043	3	1.95
LmxM.08_29.2030.1	6	0.81827	0.90301	0.999997	6845	1	0.34828	0.26678	0.44714	0.999939	3134	2	0.34828
LmxM.34.1610.1	6	0.8184	0.90309	0.999997	6846	1	0.52519	0.031332	0.093199	0.92696	716	2	0.52519
LmxM.30.2090.1	6	0.8187	0.90329	0.999997	6847	1	1.4864	0.18077	0.34346	0.999939	2415	3	1.4864
LmxM.14.0330.1	6	0.81873	0.90331	0.999997	6848	2	0.94235	0.32589	0.49472	0.999939	3514	2	0.94235
LmxM.33.2470.1	1	0.81879	0.81911	0.999997	6849	0	2.2079	0.18121	0.18055	0.980704	2420	1	2.2079
LmxM.29.0200.1	5	0.81915	0.87687	0.999997	6850	1	1.007	0.22745	0.37324	0.999939	2869	2	1.007
LmxM.31.1600.1	4	0.81962	0.84065	0.999997	6851	1	1.2484	0.095698	0.19305	0.988768	1589	2	1.2484
LmxM.07.1070.1	6	0.81973	0.904	0.999997	6852	2	0.36583	0.16449	0.32034	0.999939	2241	2	0.36583
LmxM.30.2920.1	1	0.81984	0.82015	0.999997	6853	0	2.1553	0.18016	0.17952	0.980704	2406	1	2.1553
LmxM.33.3030.1	2	0.81987	0.82023	0.999997	6854	0	1.9153	0.15363	0.19836	0.988768	2144	1	1.9153
LmxM.08.0840.1	4	0.8201	0.84095	0.999997	6855	1	2.3169	0.023768	0.062221	0.892989	592	3	2.3169
LmxM.33.3970.1	6	0.82015	0.9043	0.999997	6856	2	0.80633	0.067485	0.17573	0.980704	1275	3	0.80633
LmxM.17.0900.1	6	0.82061	0.90461	0.999997	6857	2	0.15053	0.52441	0.66461	0.999939	4758	1	0.15053
LmxM.12.0500.1	6	0.82072	0.90467	0.999997	6858	1	1.0255	0.37217	0.53316	0.999939	3787	2	1.0255
LmxM.11.0430.1	1	0.821	0.82134	0.999997	6859	0	2.2807	0.179	0.1784	0.980704	2390	1	2.2807
LmxM.10.0219.1	3	0.82104	0.82106	0.999997	6860	1	0.61992	0.66663	0.6665	0.999939	5487	0	0.61992
LmxM.10.0070.1-LmxM.33.2470.1	2	0.82161	0.82196	0.999997	6861	0	2.0678	0.0067863	0.012887	0.694922	241	1	2.0678
LmxM.36.3510.1	2	0.82161	0.82196	0.999997	6862	0	0.24162	0.25967	0.28296	0.999939	3095	1	0.24162
LmxM.20.1690.1	3	0.8221	0.82208	0.999997	6863	1	1.4521	0.17927	0.28145	0.999939	2392	2	1.4521
LmxM.28.0480.1	6	0.82226	0.90567	0.999997	6864	1	2.3625	0.01309	0.046474	0.866826	376	4	2.3625
LmxM.26.1590.1	1	0.82229	0.8226	0.999997	6865	0	2.1644	0.17771	0.17716	0.980704	2380	1	2.1644
LmxM.28.1080.1	6	0.823	0.90614	0.999997	6866	2	1.1058	0.025903	0.079829	0.904063	636	3	1.1058
LmxM.31.0050.1	6	0.823	0.90614	0.999997	6867	2	0.27058	0.22375	0.40367	0.999939	2839	3	0.27058
LmxM.10.0540.1	6	0.82395	0.90677	0.999997	6868	2	0.30585	0.012774	0.04558	0.862245	369	2	0.30585
LmxM.32.1420.1	3	0.82503	0.82492	0.999997	6869	1	3.0767	0.026896	0.065584	0.893976	648	2	3.0767
LmxM.23.0500.1	1	0.82529	0.82565	0.999997	6870	0	2.2124	0.17471	0.17406	0.980704	2337	1	2.2124
LmxM.36.1140.1	6	0.82539	0.90763	0.999997	6871	1	0.32947	0.096121	0.2196	0.998663	1594	2	0.32947
LmxM.25.2460.1	3	0.82539	0.82525	0.999997	6872	1	0.48236	0.75865	0.75841	0.999939	5996	0	0.48236
LmxM.08_29.1800.1-LmxM.11.1190.1	2	0.82543	0.82575	0.999997	6873	0	1.213	0.39527	0.40023	0.999939	3937	1	1.213
LmxM.29.3450.1	5	0.82547	0.87921	0.999997	6874	1	0.044363	0.67407	0.70755	0.999939	5516	1	0.044363
LmxM.13.0690.1	6	0.82549	0.90769	0.999997	6875	2	0.09372	0.14258	0.28859	0.999939	2036	2	0.09372
LmxM.10.1320.1-LmxM.32.3270.1	1	0.82554	0.8259	0.999997	6876	0	2.0779	0.17446	0.17383	0.980704	2336	1	2.0779
LmxM.08.0810.1	1	0.82556	0.82592	0.999997	6877	0	2.3035	0.17444	0.17381	0.980704	2335	1	2.3035
Non-target-115	5	0.82558	0.87924	0.999997	6878	1	1.2704	0.32291	0.46658	0.999939	3498	2	1.2704
LmxM.30.0720.1	6	0.8257	0.90786	0.999997	6879	2	1.8295	0.041769	0.11875	0.951108	874	4	1.8295
LmxM.08.1080.1-LmxM.08.1040b.1	2	0.8258	0.8261	0.999997	6880	0	2.8123	0.041959	0.075385	0.899461	877	1	2.8123
LmxM.09.0830.1	6	0.82582	0.90793	0.999997	6881	1	0.30785	0.018287	0.060024	0.886868	480	2	0.30785
LmxM.17.0650.1	6	0.82602	0.90806	0.999997	6882	1	0.13057	0.91513	0.91488	0.999939	7111	0	0.13057
LmxM.09.1250.1	1	0.82636	0.82677	0.999997	6883	0	2.2387	0.17364	0.17301	0.980704	2329	1	2.2387
LmxM.07.1130.1	6	0.82691	0.90864	0.999997	6884	2	-0.22601	0.87398	0.87348	0.999939	6789	0	-0.22601
LmxM.19.1430.1	6	0.82691	0.90864	0.999997	6885	2	0.85149	0.0078585	0.030627	0.810872	269	2	0.85149
LmxM.08_29.0900.1	6	0.82691	0.90864	0.999997	6886	2	0.90661	0.070088	0.17974	0.980704	1305	2	0.90661
LmxM.02.0590.1	4	0.82692	0.84508	0.999997	6887	1	1.0005	0.75862	0.75834	0.999939	5995	0	1.0005
LmxM.25.1750.1	1	0.82698	0.82735	0.999997	6888	0	2.218	0.17302	0.17241	0.980704	2321	1	2.218
LmxM.16.0860.1	1	0.82752	0.82787	0.999997	6889	0	2.3272	0.17248	0.17184	0.980704	2315	1	2.3272
LmxM.32.1520.1	1	0.82761	0.82796	0.999997	6890	0	1.9299	0.17239	0.17174	0.980704	2314	1	1.9299
LmxM.09.0430.1	3	0.8277	0.82751	0.999997	6891	1	1.33	0.045973	0.094119	0.927965	943	2	1.33
LmxM.08.0550.1	6	0.82803	0.90931	0.999997	6892	2	0.10848	0.3343	0.50181	0.999939	3576	1	0.10848
LmxM.36.3640.1	3	0.82813	0.8279	0.999997	6893	1	0.2316	0.67136	0.67125	0.999939	5503	0	0.2316
LmxM.36.4750.1	5	0.82815	0.88015	0.999997	6894	1	0.46288	0.0026365	0.010675	0.65048	118	2	0.46288
LmxM.23.1445.1	6	0.82851	0.90963	0.999997	6895	2	1.4638	0.052613	0.14418	0.976501	1041	4	1.4638
LmxM.33.2040.1	1	0.8287	0.82907	0.999997	6896	0	2.1431	0.1713	0.17065	0.980704	2303	1	2.1431
LmxM.09.0320.1-LmxM.09.0330.1	2	0.82881	0.82917	0.999997	6897	0	2.5936	0.071667	0.12453	0.951633	1330	1	2.5936
LmxM.15.0440.1	7	0.82883	0.91625	0.999997	6898	2	0.75311	0.22442	0.41089	0.999939	2846	2	0.75311
LmxM.18.0960.1	6	0.82886	0.9098	0.999997	6899	1	1.8149	0.030199	0.090431	0.920243	694	3	1.8149
LmxM.30.1530.1	6	0.82895	0.90988	0.999997	6900	1	1.3276	0.11524	0.24834	0.999939	1787	3	1.3276
LmxM.15.0210.1	6	0.82932	0.91012	0.999997	6901	1	1.125	0.19829	0.36821	0.999939	2581	2	1.125
LmxM.26.1550.1	6	0.82948	0.91022	0.999997	6902	1	1.8709	0.061008	0.1635	0.979669	1188	4	1.8709
LmxM.13.0420.1	6	0.8296	0.9103	0.999997	6903	1	1.8004	0.041551	0.11823	0.951108	866	4	1.8004
LmxM.27.2410.1	4	0.82972	0.84684	0.999997	6904	1	0.35168	0.25896	0.38452	0.999939	3090	1	0.35168
LmxM.21.0027.1	3	0.82985	0.82966	0.999997	6905	1	1.1073	0.43237	0.46414	0.999939	4172	1	1.1073
LmxM.16.0250.1	1	0.82989	0.83022	0.999997	6906	0	2.2407	0.17011	0.16948	0.980704	2291	1	2.2407
LmxM.15.0190.1	6	0.83	0.91057	0.999997	6907	2	1.2934	0.21089	0.38589	0.999939	2709	2	1.2934
LmxM.36.2670.1	1	0.83004	0.83037	0.999997	6908	0	2.3867	0.16996	0.16934	0.980704	2290	1	2.3867
LmxM.26.0560.1	6	0.83011	0.91065	0.999997	6909	2	0.80826	0.059128	0.15922	0.979669	1158	2	0.80826
LmxM.36.5180.1	6	0.83011	0.91065	0.999997	6910	1	2.3112	0.0052966	0.02118	0.773714	196	5	2.3112
LmxM.24.1630.1	6	0.83037	0.91081	0.999997	6911	2	0.13651	0.016646	0.055709	0.886868	443	2	0.13651
LmxM.25.1980.1	6	0.83084	0.91112	0.999997	6912	2	1.1939	0.17781	0.33929	0.999939	2382	3	1.1939
LmxM.16.1110.1	6	0.83091	0.91116	0.999997	6913	2	0.59628	0.35314	0.51724	0.999939	3688	2	0.59628
LmxM.31.2990.1	6	0.8311	0.91128	0.999997	6914	2	1.1658	0.041696	0.1186	0.951108	871	4	1.1658
LmxM.23.0570.1	6	0.83119	0.91132	0.999997	6915	1	0.24934	0.87752	0.87713	0.999939	6813	0	0.24934
LmxM.31.2150.1	6	0.83119	0.91132	0.999997	6916	1	-0.5873	0.62193	0.72044	0.999939	5279	1	-0.5873
LmxM.24.2250.1	6	0.83119	0.91132	0.999997	6917	1	0.60256	0.21391	0.39003	0.999939	2739	3	0.60256
LmxM.20.1470.1	6	0.83119	0.91132	0.999997	6918	1	1.2143	0.18888	0.35511	0.999939	2496	3	1.2143
LmxM.25.0620.1	5	0.83132	0.88133	0.999997	6919	1	0.45524	0.061622	0.1463	0.976501	1200	2	0.45524
LmxM.25.2330.1	6	0.83153	0.91153	0.999997	6920	2	0.69948	0.31734	0.48771	0.999939	3458	2	0.69948
LmxM.14.0060.1	4	0.83172	0.84812	0.999997	6921	1	0.46012	0.49333	0.55604	0.999939	4557	1	0.46012
LmxM.10.1060.1	3	0.83207	0.83183	0.999997	6922	1	-0.063419	0.6424	0.64208	0.999939	5377	1	-0.063419
LmxM.34.2660.1	6	0.83211	0.91187	0.999997	6923	2	1.9243	0.029234	0.087964	0.920243	682	4	1.9243
LmxM.33.4530.1	6	0.83231	0.912	0.999997	6924	1	1.0983	0.098163	0.22273	0.998663	1616	3	1.0983
LmxM.10.0780.1	5	0.83283	0.88193	0.999997	6925	1	1.2143	0.05312	0.13081	0.958184	1050	2	1.2143
LmxM.28.0180.1	1	0.83287	0.83326	0.999997	6926	0	2.3091	0.16713	0.16652	0.979669	2266	1	2.3091
LmxM.12.0140.1	6	0.83337	0.91264	0.999997	6927	2	0.098264	0.1372	0.28069	0.999939	1981	1	0.098264
LmxM.08.1230.1	3	0.83359	0.8333	0.999997	6928	1	0.4012	0.73466	0.73437	0.999939	5851	0	0.4012
LmxM.28.1560.1	2	0.83377	0.83413	0.999997	6929	0	0.83152	0.53695	0.53778	0.999939	4861	0	0.83152
LmxM.08_29.0010.1	2	0.83407	0.83442	0.999997	6930	0	3.2966	0.02057	0.038015	0.83822	521	1	3.2966
LmxM.02.0530.1	6	0.83432	0.91328	0.999997	6931	2	-0.2076	0.51548	0.65679	0.999939	4698	2	-0.2076
LmxM.26.2500.1	3	0.83433	0.83404	0.999997	6932	0	-0.11749	0.045898	0.093994	0.927965	942	1	-0.11749
LmxM.09.0620.1	6	0.83473	0.91354	0.999997	6933	1	1.3467	0.19692	0.3664	0.999939	2572	3	1.3467
LmxM.21.1370.1	6	0.83545	0.91406	0.999997	6934	2	1.0293	0.076915	0.1903	0.988768	1387	2	1.0293
LmxM.04.0100.1	6	0.83558	0.91415	0.999997	6935	2	0.11445	0.084535	0.20191	0.98957	1478	1	0.11445
LmxM.34.1840.1	5	0.83592	0.88314	0.999997	6936	1	0.26162	0.86568	0.86619	0.999939	6716	0	0.26162
LmxM.09.0005.1	2	0.836	0.8364	0.999997	6937	0	1.0027	0.49103	0.49155	0.999939	4539	1	1.0027
LmxM.17.1020.1	6	0.83606	0.91446	0.999997	6938	2	0.7815	0.2639	0.44481	0.999939	3121	2	0.7815
LmxM.17.0760.1	5	0.83613	0.88322	0.999997	6939	1	1.1831	0.54121	0.63633	0.999939	4892	1	1.1831
LmxM.29.1960.1	6	0.83616	0.91453	0.999997	6940	1	2.3549	0.01036	0.039036	0.83822	326	4	2.3549
LmxM.08_29.1220.1	6	0.83682	0.915	0.999997	6941	1	-0.48316	0.34729	0.51253	0.999939	3658	2	-0.48316
LmxM.36.0920.1	3	0.83724	0.83697	0.999997	6942	0	0.13926	0.57606	0.57976	0.999939	5082	1	0.13926
LmxM.08_29.1920.1	4	0.83756	0.85183	0.999997	6943	1	0.32692	0.60096	0.62534	0.999939	5196	1	0.32692
LmxM.02.0490.1	5	0.83791	0.8839	0.999997	6944	1	2.6677	0.019096	0.059332	0.886868	498	4	2.6677
LmxM.23.1360.1	2	0.83793	0.83833	0.999997	6945	0	0.67284	0.60689	0.60769	0.999939	5221	0	0.67284
LmxM.34.2930.1	4	0.83838	0.85234	0.999997	6946	1	-0.62309	0.73478	0.73489	0.999939	5855	1	-0.62309
LmxM.25.0940.1	6	0.83854	0.91536	0.999997	6947	1	3.1421	0.00015284	0.00085121	0.207787	30	5	3.1421
LmxM.31.0950.1	6	0.83933	0.91556	0.999997	6948	1	0.32479	0.18657	0.35184	0.999939	2476	2	0.32479
LmxM.32.0100.1	4	0.8396	0.85313	0.999997	6949	1	1.2741	0.28629	0.41629	0.999939	3269	2	1.2741
Non-target-183	5	0.8397	0.8846	0.999997	6950	1	0.75442	0.81899	0.81951	0.999939	6398	1	0.75442
LmxM.22.1690a.1	3	0.83975	0.83943	0.999997	6951	0	0.081255	0.48611	0.50474	0.999939	4504	1	0.081255
LmxM.10.0405.1-LmxM.10.0470.1	2	0.83979	0.8401	0.999997	6952	0	0.67939	0.63948	0.64023	0.999939	5366	0	0.67939
LmxM.32.1460partial.1	3	0.83995	0.83962	0.999997	6953	0	1.1508	0.60151	0.60286	0.999939	5198	1	1.1508
LmxM.33.3510.1	3	0.84012	0.83979	0.999997	6954	0	1.3625	0.20465	0.31567	0.999939	2654	2	1.3625
LmxM.33.0890.1	3	0.84019	0.83985	0.999997	6955	0	0.019007	0.84841	0.84807	0.999939	6590	0	0.019007
LmxM.25.0870.1	4	0.84116	0.85421	0.999997	6956	1	1.9436	0.015734	0.044411	0.855347	424	2	1.9436
LmxM.06.0230.1	2	0.84132	0.84161	0.999997	6957	0	1.3214	0.37219	0.37932	0.999939	3788	1	1.3214
LmxM.19.0070.1	5	0.84169	0.88532	0.999997	6958	1	0.36652	0.030708	0.088606	0.920243	703	1	0.36652
LmxM.15.1203.1-LmxM.15.1207.1	2	0.84245	0.84271	0.999997	6959	0	1.0224	0.42876	0.43147	0.999939	4141	1	1.0224
LmxM.06.0880.1	3	0.84248	0.84215	0.999997	6960	0	2.615	0.053302	0.10491	0.943396	1051	2	2.615
LmxM.36.2200.1	4	0.84316	0.85552	0.999997	6961	1	0.2073	0.063921	0.14538	0.976501	1232	2	0.2073
LmxM.27.0480.1	6	0.84316	0.9164	0.999997	6962	1	2.2518	0.0029003	0.012151	0.690912	123	5	2.2518
LmxM.33.1555.1	1	0.84359	0.84398	0.999997	6963	0	2.2823	0.15641	0.15576	0.979173	2168	1	2.2823
LmxM.29.1030.1	3	0.84359	0.84327	0.999997	6964	0	2.7059	0.027383	0.066357	0.893976	657	2	2.7059
LmxM.34.0930.1	4	0.844	0.8561	0.999997	6965	1	1.0065	0.14043	0.24624	0.999939	2018	2	1.0065
LmxM.33.0100.1	6	0.84418	0.91664	0.999997	6966	1	0.46017	0.23714	0.4221	0.999939	2946	2	0.46017
LmxM.36.4900.1	6	0.84418	0.91664	0.999997	6967	1	-0.56976	0.22375	0.40367	0.999939	2840	3	-0.56976
LmxM.08_29.1850.1	6	0.84468	0.91676	0.999997	6968	1	0.80519	0.49724	0.64048	0.999939	4577	2	0.80519
LmxM.14.1380.1	4	0.84493	0.8567	0.999997	6969	1	1.6308	0.15097	0.25858	0.999939	2109	2	1.6308
LmxM.13.0450.1	2	0.84503	0.84537	0.999997	6970	0	0.9623	0.58187	0.58273	0.999939	5105	0	0.9623
LmxM.30.2520.1-LmxM.30.2530.1	4	0.84524	0.85688	0.999997	6971	1	0.9759	0.21165	0.32919	0.999939	2720	2	0.9759
LmxM.27.1200.1	2	0.84543	0.84578	0.999997	6972	0	0.92254	0.53242	0.53324	0.999939	4826	0	0.92254
LmxM.11.0560.1	6	0.84596	0.91703	0.999997	6973	1	0.63281	0.70173	0.75575	0.999939	5671	1	0.63281
LmxM.36.6490.1	6	0.84596	0.91703	0.999997	6974	1	1.457	0.1216	0.25777	0.999939	1848	3	1.457
LmxM.18.1130.1	1	0.84616	0.84652	0.999997	6975	0	1.0038	0.15384	0.15324	0.976501	2148	1	1.0038
LmxM.31.1080.1	4	0.84638	0.85765	0.999997	6976	1	0.27244	0.58095	0.61121	0.999939	5104	1	0.27244
LmxM.36.6160.1	2	0.84658	0.847	0.999997	6977	0	0.88	0.51359	0.51407	0.999939	4689	0	0.88
LmxM.15.1310.1	5	0.84659	0.88722	0.999997	6978	1	0.65492	0.87065	0.87112	0.999939	6762	0	0.65492
LmxM.26.2680.1	2	0.84666	0.84708	0.999997	6979	0	1.4976	0.32218	0.33542	0.999939	3494	1	1.4976
LmxM.28.0860.1	5	0.84722	0.88747	0.999997	6980	1	0.064963	0.27006	0.41471	0.999939	3158	2	0.064963
LmxM.36.5770.1	2	0.84727	0.8477	0.999997	6981	0	0.98596	0.48165	0.48219	0.999939	4478	1	0.98596
LmxM.14.0550.1	1	0.84742	0.84769	0.999997	6982	0	2.5394	0.15258	0.15203	0.976501	2135	1	2.5394
LmxM.17.1315.1	3	0.84802	0.84767	0.999997	6983	0	-0.022206	0.7159	0.7158	0.999939	5741	0	-0.022206
LmxM.34.5380.1	2	0.84823	0.84867	0.999997	6984	0	0.98714	0.47785	0.47851	0.999939	4455	1	0.98714
LmxM.31.0220.1	6	0.84847	0.91761	0.999997	6985	1	0.6899	0.093218	0.21522	0.99594	1557	2	0.6899
LmxM.16.1650.1	6	0.84867	0.91763	0.999997	6986	1	0.68833	0.38097	0.54052	0.999939	3838	2	0.68833
LmxM.22.1240.1	4	0.84878	0.85927	0.999997	6987	1	-0.25521	0.32015	0.45566	0.999939	3475	1	-0.25521
LmxM.36.1700.1	3	0.84944	0.84913	0.999997	6988	0	1.0615	0.19256	0.29944	0.999939	2531	1	1.0615
LmxM.36.4110.1	6	0.84955	0.91786	0.999997	6989	1	1.0862	0.087116	0.20587	0.98957	1501	3	1.0862
LmxM.34.4880.1	3	0.84991	0.84963	0.999997	6990	0	0.86268	0.72155	0.72147	0.999939	5772	0	0.86268
LmxM.36.5630.1	4	0.85011	0.86021	0.999997	6991	1	3.0173	0.0039685	0.013903	0.701993	154	3	3.0173
LmxM.01.0315.1	2	0.85025	0.85064	0.999997	6992	0	1.7112	0.24107	0.26776	0.999939	2979	1	1.7112
LmxM.06.0570.1-LmxM.06.0580.1	1	0.85035	0.85059	0.999997	6993	0	-0.75086	0.14965	0.14911	0.976501	2099	1	-0.75086
LmxM.18.0430.1	1	0.85035	0.85059	0.999997	6994	0	-0.75086	0.14965	0.14911	0.976501	2097	1	-0.75086
LmxM.36.0320.1	1	0.85035	0.85059	0.999997	6995	0	-0.75086	0.14965	0.14911	0.976501	2098	1	-0.75086
LmxM.26.1770.1	2	0.85059	0.85095	0.999997	6996	0	3.8036	0.0052203	0.01001	0.65048	193	1	3.8036
LmxM.31.0670.1	5	0.85065	0.88885	0.999997	6997	1	0.82337	0.2869	0.43117	0.999939	3274	1	0.82337
LmxM.06.1270.1	4	0.85098	0.86081	0.999997	6998	1	0.4756	0.82886	0.8286	0.999939	6457	0	0.4756
LmxM.10.0580.1	6	0.85133	0.91832	0.999997	6999	1	1.3753	0.20092	0.37193	0.999939	2607	3	1.3753
LmxM.30.3060.1	2	0.85144	0.85184	0.999997	7000	0	0.9425	0.5436	0.54445	0.999939	4904	0	0.9425
LmxM.29.0920.1	6	0.85259	0.91865	0.999997	7001	1	1.0633	0.18346	0.34734	0.999939	2442	3	1.0633
LmxM.26.1300.1	6	0.85259	0.91865	0.999997	7002	1	-0.75086	0.095829	0.21917	0.998663	1590	3	-0.75086
LmxM.34.0580.1	6	0.85259	0.91865	0.999997	7003	1	1.015	0.014025	0.04893	0.875223	393	3	1.015
LmxM.26.0410.1	3	0.85267	0.85243	0.999997	7004	0	0.66971	0.69301	0.69302	0.999939	5620	0	0.66971
LmxM.26.0880.1-LmxM.26.0890.1	1	0.85296	0.85327	0.999997	7005	0	0.98033	0.14704	0.14651	0.976501	2073	1	0.98033
LmxM.34.3840.1	3	0.85324	0.85297	0.999997	7006	0	1.5206	0.012041	0.031545	0.810872	353	2	1.5206
LmxM.29.1220.1	6	0.85334	0.91885	0.999997	7007	1	1.6393	0.019055	0.062068	0.892989	497	3	1.6393
LmxM.31.0930.1	6	0.85354	0.91889	0.999997	7008	1	2.4051	0.015143	0.051805	0.886868	414	4	2.4051
LmxM.08_29.1100.1	5	0.85425	0.89033	0.999997	7009	1	0.30024	0.35206	0.49532	0.999939	3682	1	0.30024
LmxM.25.2160.1	6	0.85461	0.9192	0.999997	7010	1	1.0314	0.10986	0.24035	0.999939	1731	3	1.0314
LmxM.20.0810.1	5	0.85494	0.89064	0.999997	7011	1	-0.058426	0.021754	0.066663	0.893976	541	2	-0.058426
LmxM.28.2780.1	2	0.85631	0.85665	0.999997	7012	0	1.7129	0.21255	0.24482	0.999939	2725	1	1.7129
LmxM.30.0870.1	1	0.85643	0.85679	0.999997	7013	0	2.416	0.14357	0.14303	0.976501	2047	1	2.416
LmxM.05.0020.1	2	0.85701	0.85732	0.999997	7014	0	1.2758	0.41186	0.4155	0.999939	4042	1	1.2758
LmxM.28.2010.1	5	0.8572	0.8916	0.999997	7015	1	0.21229	0.03722	0.10114	0.943396	804	1	0.21229
LmxM.28.1850.1	5	0.8572	0.8916	0.999997	7016	1	0.53082	0.33635	0.47989	0.999939	3589	2	0.53082
LmxM.24.0510.1	6	0.85729	0.9199	0.999997	7017	1	0.38085	0.83552	0.83861	0.999939	6495	1	0.38085
LmxM.36.5230.1	6	0.85799	0.92009	0.999997	7018	1	1.7757	0.061485	0.16458	0.979669	1198	4	1.7757
LmxM.13.1480.1	2	0.85819	0.85852	0.999997	7019	0	0.81797	0.038049	0.068808	0.893976	815	1	0.81797
LmxM.10.0200.1	2	0.85826	0.85858	0.999997	7020	0	0.89545	0.55443	0.55529	0.999939	4975	0	0.89545
LmxM.28.1430.1	5	0.85835	0.89216	0.999997	7021	1	0.81202	0.71569	0.735	0.999939	5739	1	0.81202
LmxM.15.0180.1	6	0.85864	0.92026	0.999997	7022	1	1.3468	0.037725	0.10909	0.943396	812	3	1.3468
LmxM.28.2390.1	6	0.85874	0.92029	0.999997	7023	1	1.8786	0.044611	0.12535	0.951633	926	4	1.8786
LmxM.04.0280.1	6	0.85885	0.92031	0.999997	7024	1	0.75093	0.39838	0.55517	0.999939	3955	2	0.75093
LmxM.34.0700.1	2	0.85887	0.85922	0.999997	7025	0	0.66339	0.17879	0.21785	0.996695	2388	1	0.66339
LmxM.22.1520.1-LmxM.22.1560.1	3	0.85929	0.85905	0.999997	7026	0	0.84159	0.74284	0.74258	0.999939	5897	0	0.84159
LmxM.12.1160.1	6	0.85978	0.92056	0.999997	7027	1	0.8944	0.20898	0.38325	0.999939	2692	2	0.8944
LmxM.27.1990.1	6	0.85978	0.92056	0.999997	7028	1	2.4231	0.0032189	0.013373	0.695108	135	5	2.4231
LmxM.15.0860.1	4	0.85991	0.86706	0.999997	7029	1	1.3452	0.11801	0.2197	0.998663	1805	2	1.3452
LmxM.12.0405.1	2	0.86003	0.86048	0.999997	7030	0	1.276	0.41938	0.42253	0.999939	4080	1	1.276
LmxM.10.1160.1	6	0.86035	0.92072	0.999997	7031	1	-0.75086	0.0058348	0.023113	0.778899	215	4	-0.75086
LmxM.16.1570.1	6	0.86046	0.92074	0.999997	7032	1	0.50297	0.33776	0.50468	0.999939	3597	2	0.50297
LmxM.36.3100.1	6	0.86061	0.92077	0.999997	7033	1	2.5365	0.0067607	0.026688	0.789045	240	4	2.5365
LmxM.32.1575.1	6	0.86061	0.92077	0.999997	7034	1	0.39181	0.053091	0.14526	0.976501	1049	2	0.39181
Non-target-18	5	0.86085	0.89325	0.999997	7035	1	2.9169	0.012637	0.041053	0.83822	367	4	2.9169
LmxM.29.3380.1	3	0.86149	0.86124	0.999997	7036	0	0.17026	0.72781	0.72766	0.999939	5808	0	0.17026
LmxM.36.1650.1	1	0.86179	0.86209	0.999997	7037	0	2.037	0.13821	0.13754	0.963156	1994	1	2.037
LmxM.26.2710.1	2	0.86199	0.86249	0.999997	7038	0	0.83215	0.59471	0.59558	0.999939	5169	0	0.83215
LmxM.29.0805.1	4	0.86253	0.86896	0.999997	7039	1	1.0127	0.584	0.61334	0.999939	5114	1	1.0127
LmxM.33.1720a.1	2	0.86284	0.8633	0.999997	7040	0	1.1465	0.49955	0.50016	0.999939	4593	0	1.1465
LmxM.31.0470.1	6	0.86291	0.92132	0.999997	7041	1	0.2985	0.94368	0.94305	0.999939	7377	0	0.2985
LmxM.28.1820.1	6	0.86347	0.92148	0.999997	7042	1	0.47212	0.31886	0.48891	0.999939	3468	2	0.47212
LmxM.36.3860.1	6	0.86442	0.92171	0.999997	7043	1	1.8144	0.0093717	0.036192	0.830124	303	5	1.8144
LmxM.32.2880.1	5	0.86519	0.8953	0.999997	7044	1	0.98418	0.025014	0.075659	0.899461	615	3	0.98418
LmxM.34.3540.1	3	0.8652	0.86497	0.999997	7045	0	1.1839	0.65746	0.65719	0.999939	5447	0	1.1839
LmxM.07.1010.1	3	0.8652	0.86497	0.999997	7046	0	-0.42374	0.38513	0.43071	0.999939	3869	1	-0.42374
LmxM.32.2580.1	3	0.8652	0.86497	0.999997	7047	0	-0.42374	0.060486	0.11544	0.943396	1177	2	-0.42374
LmxM.28.2205.1-LmxM.28.2460.1	3	0.8652	0.86497	0.999997	7048	0	-0.42374	0.61988	0.62029	0.999939	5272	1	-0.42374
LmxM.36.3730.1	3	0.8652	0.86497	0.999997	7049	0	0.17692	0.16431	0.26109	0.999939	2240	1	0.17692
LmxM.21.0827.1	6	0.86533	0.92194	0.999997	7050	1	2.0556	0.021226	0.067654	0.893976	532	4	2.0556
LmxM.28.2800.1	2	0.86541	0.8658	0.999997	7051	0	1.3418	0.36737	0.37498	0.999939	3762	1	1.3418
LmxM.21.1060.1-LmxM.21.1070.1	1	0.8656	0.86596	0.999997	7052	0	1.0547	0.1344	0.1337	0.9615	1953	1	1.0547
LmxM.09.1380.1	5	0.86597	0.89568	0.999997	7053	1	2.297	0.00329	0.012772	0.694922	139	4	2.297
LmxM.30.1800.1-LmxM.30.1800a.1	2	0.86603	0.86645	0.999997	7054	0	0.96684	0.57	0.57095	0.999939	5057	0	0.96684
LmxM.08_29.1550.1	6	0.86614	0.92214	0.999997	7055	1	1.7862	0.034005	0.099871	0.943396	755	4	1.7862
LmxM.19.1390.1	1	0.86689	0.86725	0.999997	7056	0	2.7397	0.13311	0.13245	0.958915	1944	1	2.7397
LmxM.36.2910.1	4	0.8673	0.87252	0.999997	7057	1	-0.42374	0.021455	0.057053	0.886868	537	2	-0.42374
LmxM.36.0910.1	4	0.8673	0.87252	0.999997	7058	1	-0.42374	0.10907	0.20912	0.991261	1723	2	-0.42374
LmxM.05.0870.1	6	0.86735	0.92246	0.999997	7059	1	1.6658	0.0082358	0.031988	0.812722	278	5	1.6658
LmxM.34.1860.1	6	0.86792	0.92263	0.999997	7060	1	0.8619	0.4003	0.5568	0.999939	3970	2	0.8619
LmxM.32.0650.1	6	0.86809	0.92268	0.999997	7061	1	1.715	0.059098	0.15916	0.979669	1157	3	1.715
LmxM.07.0530.1	4	0.86825	0.87323	0.999997	7062	1	-0.27881	0.79567	0.79531	0.999939	6222	0	-0.27881
LmxM.31.0010.1	3	0.86834	0.86809	0.999997	7063	0	2.6983	0.040279	0.085782	0.920243	853	2	2.6983
LmxM.34.4500.1	3	0.86834	0.86809	0.999997	7064	0	2.7321	0.015485	0.040137	0.83822	419	2	2.7321
LmxM.34.2550.1	2	0.86857	0.86895	0.999997	7065	0	-0.12181	0.38463	0.39053	0.999939	3863	1	-0.12181
LmxM.36.3657.1	6	0.86866	0.92285	0.999997	7066	1	2.1736	0.024699	0.076713	0.899914	609	4	2.1736
LmxM.19.0240.1	6	0.86875	0.92288	0.999997	7067	1	0.561	0.66298	0.73773	0.999939	5469	1	0.561
LmxM.07.0190.1	6	0.86936	0.92305	0.999997	7068	1	1.152	0.17615	0.33692	0.999939	2361	3	1.152
LmxM.36.3420.1	4	0.86973	0.87429	0.999997	7069	1	0.77662	0.2049	0.32146	0.999939	2658	1	0.77662
LmxM.36.3560.1	2	0.8698	0.87014	0.999997	7070	0	1.4716	0.3493	0.35909	0.999939	3665	1	1.4716
LmxM.24.0720.1	3	0.87003	0.86975	0.999997	7071	0	2.8503	0.040814	0.086548	0.920243	857	2	2.8503
LmxM.20.1120.1	5	0.87009	0.89756	0.999997	7072	1	0.53693	0.06313	0.14906	0.976501	1224	2	0.53693
LmxM.34.2725.1	6	0.87035	0.92332	0.999997	7073	1	0.83151	0.56721	0.69967	0.999939	5043	1	0.83151
LmxM.12.0130.1	6	0.87073	0.92343	0.999997	7074	1	0.68477	0.38737	0.54596	0.999939	3885	2	0.68477
LmxM.05.0450.1	3	0.87111	0.8708	0.999997	7075	0	1.5477	0.0097784	0.025894	0.785683	311	2	1.5477
LmxM.14.0230.1	6	0.87141	0.92362	0.999997	7076	1	0.9212	0.21859	0.39652	0.999939	2782	3	0.9212
LmxM.01.0480.1	6	0.87173	0.92371	0.999997	7077	1	0.84633	0.43654	0.5877	0.999939	4199	2	0.84633
LmxM.30.1690.1	6	0.87194	0.92375	0.999997	7078	1	1.4114	0.040223	0.11506	0.943396	852	4	1.4114
LmxM.13.0280.1-LmxM.13.0390.1-LmxM.13.0290partial.1	1	0.87222	0.87259	0.999997	7079	0	2.03	0.12778	0.12713	0.953878	1904	1	2.03
LmxM.32.0370.1	3	0.87225	0.87196	0.999997	7080	0	2.6797	0.033631	0.075874	0.899461	748	2	2.6797
LmxM.08_29.2350.1	3	0.87225	0.87196	0.999997	7081	0	0.078005	0.17217	0.27192	0.999939	2310	1	0.078005
LmxM.32.2710.1	3	0.87225	0.87196	0.999997	7082	0	1.3022	0.5726	0.57675	0.999939	5069	1	1.3022
LmxM.12.0860.1-LmxM.12.0890.1-LmxM.12.0891.1-LmxM.12.0910.1-LmxM.12.0980.1-LmxM.12.0990.1-LmxM.12.1090.1	2	0.87261	0.873	0.999997	7083	0	1.1804	0.46087	0.46211	0.999939	4359	1	1.1804
LmxM.28.1610.1	6	0.87265	0.92395	0.999997	7084	1	2.1473	0.012244	0.044152	0.855347	355	4	2.1473
LmxM.13.1050.1	1	0.87291	0.87329	0.999997	7085	0	2.6825	0.12709	0.12649	0.953878	1892	1	2.6825
LmxM.30.0460.1-LmxM.30.0460a.1-LmxM.30.0460b.1-LmxM.30.0460d.1	2	0.87309	0.87345	0.999997	7086	0	1.715	0.24314	0.2694	0.999939	2994	1	1.715
LmxM.09.0340.1	6	0.8733	0.92412	0.999997	7087	1	0.48031	0.027109	0.082806	0.910678	651	2	0.48031
LmxM.34.2620.1	2	0.87453	0.87483	0.999997	7088	0	2.8503	0.057722	0.10188	0.943396	1131	1	2.8503
LmxM.22.0350.1	6	0.87469	0.9245	0.999997	7089	1	0.73977	0.31294	0.48412	0.999939	3427	2	0.73977
LmxM.22.0490.1	6	0.87469	0.9245	0.999997	7090	1	0.7607	0.20375	0.37592	0.999939	2646	3	0.7607
LmxM.13.1610.1	6	0.87541	0.92474	0.999997	7091	1	1.6431	0.0080628	0.031356	0.810872	274	5	1.6431
LmxM.04.0370.1	1	0.87546	0.87595	0.999997	7092	0	2.7599	0.12454	0.12388	0.951633	1873	1	2.7599
LmxM.36.1360.1	2	0.87567	0.876	0.999997	7093	0	1.7411	0.24457	0.2706	0.999939	3005	1	1.7411
LmxM.31.0120.1	6	0.87589	0.9249	0.999997	7094	1	0.81923	0.047053	0.13112	0.958184	956	3	0.81923
LmxM.04.0640.1	4	0.87611	0.87929	0.999997	7095	1	2.2334	0.036393	0.089188	0.920243	787	3	2.2334
LmxM.14.1110.1-LmxM.14.1100partial.1	10	0.87635	0.96118	0.999997	7096	3	0.74444	0.29837	0.54558	0.999939	3345	4	0.74444
LmxM.01.0700.1	6	0.87641	0.92505	0.999997	7097	1	0.37827	0.32076	0.49052	0.999939	3482	1	0.37827
LmxM.31.0880.1-LmxM.34.0600.1	1	0.87705	0.87743	0.999997	7098	0	2.4084	0.12295	0.12231	0.951108	1861	1	2.4084
LmxM.09.0650.1	6	0.87723	0.9253	0.999997	7099	1	2.7611	0.00055848	0.0028434	0.388614	52	5	2.7611
LmxM.14.0150.1	2	0.87749	0.87779	0.999997	7100	0	-1.3394	0.485	0.48548	0.999939	4499	1	-1.3394
LmxM.32.1640.1	2	0.87749	0.87779	0.999997	7101	0	-0.42374	0.57532	0.5762	0.999939	5079	0	-0.42374
LmxM.05.0280.1	2	0.87749	0.87779	0.999997	7102	0	0.34162	0.24763	0.27313	0.999939	3026	1	0.34162
LmxM.34.3160.1	2	0.87749	0.87779	0.999997	7103	0	-0.11787	0.51341	0.5139	0.999939	4686	0	-0.11787
LmxM.21.0580.1	4	0.87873	0.88143	0.999997	7104	1	0.41271	0.28758	0.41778	0.999939	3277	2	0.41271
LmxM.30.0330.1-LmxM.30.0340.1	4	0.87873	0.88143	0.999997	7105	1	0.27677	0.86534	0.86489	0.999939	6711	0	0.27677
LmxM.13.1540.1	6	0.87939	0.92593	0.999997	7106	1	1.2279	0.17646	0.33735	0.999939	2365	3	1.2279
LmxM.31.2885.1	3	0.87957	0.87927	0.999997	7107	0	-0.5873	0.19417	0.30149	0.999939	2545	2	-0.5873
LmxM.28.2260.1	2	0.87977	0.8801	0.999997	7108	0	2.0114	0.18191	0.22033	0.998663	2425	1	2.0114
LmxM.17.0280.1	5	0.88008	0.90252	0.999997	7109	1	0.9007	0.0091715	0.030875	0.810872	294	1	0.9007
LmxM.29.0745.1	2	0.88015	0.88047	0.999997	7110	0	1.7496	0.25136	0.27621	0.999939	3046	1	1.7496
LmxM.08.0800.1	4	0.88047	0.88282	0.999997	7111	1	1.627	0.059947	0.1374	0.963156	1171	3	1.627
LmxM.36.5420.1	5	0.88068	0.90281	0.999997	7112	1	-0.036865	0.86947	0.86995	0.999939	6751	0	-0.036865
LmxM.31.2200.1	5	0.88072	0.90282	0.999997	7113	1	-0.22981	0.5492	0.64019	0.999939	4945	1	-0.22981
LmxM.33.1900.1	1	0.88095	0.88132	0.999997	7114	0	2.8187	0.11905	0.11836	0.951108	1821	1	2.8187
LmxM.31.2380.1	6	0.88105	0.92639	0.999997	7115	1	0.32334	0.88483	0.88437	0.999939	6884	0	0.32334
LmxM.28.2930.1	6	0.88137	0.92648	0.999997	7116	1	0.66441	0.16655	0.32325	0.999939	2261	2	0.66441
LmxM.07.0640.1	3	0.88169	0.88133	0.999997	7117	0	0.99244	0.61021	0.61115	0.999939	5239	1	0.99244
LmxM.14.0730.1	6	0.88247	0.92683	0.999997	7118	1	1.5573	0.053473	0.14615	0.976501	1054	4	1.5573
LmxM.11.0610.1	6	0.88315	0.92702	0.999997	7119	1	1.3357	0.13382	0.27567	0.999939	1948	3	1.3357
LmxM.05.0940.1	6	0.88318	0.92704	0.999997	7120	1	1.2745	0.15128	0.3012	0.999939	2114	3	1.2745
LmxM.17.0750.1	6	0.88318	0.92704	0.999997	7121	1	0.46541	0.2464	0.43076	0.999939	3021	2	0.46541
LmxM.23.1770.1	3	0.88384	0.8834	0.999997	7122	0	0.31669	0.065121	0.12213	0.951108	1254	1	0.31669
LmxM.36.5760.1	6	0.88423	0.92738	0.999997	7123	1	1.2831	0.062754	0.16761	0.979669	1216	3	1.2831
LmxM.15.0930.1	4	0.88425	0.886	0.999997	7124	1	0.20932	0.44472	0.52847	0.999939	4252	1	0.20932
LmxM.08.0480.1	3	0.88429	0.88391	0.999997	7125	0	0.95527	0.52693	0.53764	0.999939	4778	1	0.95527
LmxM.34.4290.1	1	0.88436	0.88473	0.999997	7126	0	2.6895	0.11564	0.11501	0.943396	1788	1	2.6895
LmxM.28.0960.1	2	0.88461	0.8849	0.999997	7127	0	2.3755	0.10749	0.16311	0.979669	1707	1	2.3755
LmxM.06.0190.1	6	0.88502	0.92763	0.999997	7128	1	1.3259	0.21335	0.38924	0.999939	2733	3	1.3259
LmxM.02.0080.1	6	0.8852	0.92768	0.999997	7129	1	0.6765	0.43046	0.58271	0.999939	4155	2	0.6765
LmxM.25.1960.1	1	0.88578	0.8862	0.999997	7130	0	2.7152	0.11422	0.11362	0.943396	1778	1	2.7152
LmxM.08.0910.1	6	0.88655	0.92807	0.999997	7131	1	1.8633	0.0017446	0.0076346	0.570942	92	3	1.8633
LmxM.17.0030.1	1	0.8869	0.88726	0.999997	7132	0	2.8528	0.1131	0.11254	0.943396	1766	1	2.8528
LmxM.07.0410.1	5	0.88717	0.90609	0.999997	7133	1	0.90845	0.06732	0.15658	0.979669	1274	2	0.90845
LmxM.29.0180.1	6	0.88744	0.92835	0.999997	7134	1	1.7772	0.0024449	0.010366	0.65048	111	3	1.7772
LmxM.04.0380.1	5	0.88785	0.90643	0.999997	7135	1	-0.25664	0.36501	0.50809	0.999939	3752	1	-0.25664
LmxM.06.0730.1	2	0.88801	0.88836	0.999997	7136	0	1.3327	0.46724	0.46836	0.999939	4389	1	1.3327
LmxM.08.0500.1	6	0.88812	0.92857	0.999997	7137	1	1.8126	0.054671	0.14898	0.976501	1077	4	1.8126
LmxM.28.0120.1	1	0.88817	0.88857	0.999997	7138	0	2.5719	0.11183	0.11125	0.943396	1752	1	2.5719
LmxM.16.0520.1	3	0.88831	0.88788	0.999997	7139	0	1.1666	0.1396	0.22735	0.998663	2008	1	1.1666
LmxM.29.1570.1	6	0.88841	0.92866	0.999997	7140	1	2.1413	0.028902	0.08713	0.920243	676	4	2.1413
LmxM.34.4770.1	3	0.88842	0.888	0.999997	7141	0	0.34721	0.76675	0.76652	0.999939	6030	0	0.34721
LmxM.32.2450.1	6	0.88885	0.92877	0.999997	7142	1	0.73053	0.14463	0.29161	0.999939	2054	2	0.73053
LmxM.08_29.1110.1	6	0.88885	0.92877	0.999997	7143	1	0.92508	0.088118	0.20736	0.990221	1506	2	0.92508
LmxM.27.0180.1	4	0.88892	0.88988	0.999997	7144	1	1.9336	0.0010049	0.0036328	0.417348	68	3	1.9336
LmxM.08.0050.1	1	0.88893	0.88933	0.999997	7145	0	2.8919	0.11107	0.11046	0.943396	1741	1	2.8919
LmxM.12.0020.1	2	0.88932	0.88968	0.999997	7146	0	1.1729	0.52338	0.52407	0.999939	4754	0	1.1729
LmxM.11.1170.1	5	0.8894	0.90726	0.999997	7147	1	0.5416	0.020868	0.064237	0.893976	526	4	0.5416
LmxM.27.1250.1	5	0.88987	0.90751	0.999997	7148	1	0.34402	0.090844	0.19801	0.988768	1534	2	0.34402
LmxM.30.2890.1	6	0.88996	0.9291	0.999997	7149	1	0.92108	0.12243	0.25895	0.999939	1854	3	0.92108
LmxM.36.0200.1	4	0.89038	0.89116	0.999997	7150	1	0.38167	0.045798	0.10886	0.943396	941	1	0.38167
LmxM.22.0280.1	4	0.89038	0.89116	0.999997	7151	1	0.11209	0.14215	0.24828	0.999939	2031	2	0.11209
LmxM.36.0290.1	3	0.89039	0.88998	0.999997	7152	0	0.70658	0.40625	0.44554	0.999939	4005	1	0.70658
LmxM.27.2280.1	1	0.8906	0.89101	0.999997	7153	0	2.7646	0.1094	0.10883	0.943396	1725	1	2.7646
LmxM.08_29.0120.1	6	0.89089	0.9294	0.999997	7154	1	1.9924	0.0067018	0.026464	0.785683	239	5	1.9924
LmxM.31.0610.1	4	0.89109	0.89175	0.999997	7155	1	0.23418	0.73243	0.7326	0.999939	5831	1	0.23418
LmxM.24.2140.1	2	0.89124	0.89159	0.999997	7156	0	1.402	0.40794	0.4119	0.999939	4014	1	1.402
LmxM.28.0630.1	1	0.89133	0.89176	0.999997	7157	0	2.7085	0.10867	0.1081	0.943396	1718	1	2.7085
LmxM.29.2390.1	6	0.89161	0.92961	0.999997	7158	1	0.46193	0.81737	0.82452	0.999939	6381	1	0.46193
LmxM.10.0460.1-LmxM.10.0465a.1	1	0.89197	0.89239	0.999997	7159	0	2.9914	0.10803	0.10743	0.943396	1712	1	2.9914
LmxM.25.2410.1	6	0.89227	0.92982	0.999997	7160	1	2.1828	0.017509	0.057931	0.886868	460	4	2.1828
LmxM.27.0290.1	2	0.89238	0.89275	0.999997	7161	0	2.0046	0.20214	0.23636	0.999939	2627	1	2.0046
LmxM.17.1390.1	3	0.89259	0.89223	0.999997	7162	0	0.58721	0.73092	0.73069	0.999939	5826	0	0.58721
LmxM.33.4200.1	3	0.89266	0.89231	0.999997	7163	0	0.19554	0.20675	0.31706	0.999939	2671	1	0.19554
LmxM.29.3410.1	6	0.89348	0.9302	0.999997	7164	1	0.30211	0.052353	0.14358	0.976501	1039	2	0.30211
LmxM.01.0740.1	6	0.89356	0.93023	0.999997	7165	1	0.28276	0.32751	0.49611	0.999939	3529	2	0.28276
LmxM.26.1120.1	4	0.89357	0.89393	0.999997	7166	1	1.9606	0.074413	0.1659	0.979669	1363	2	1.9606
LmxM.34.5030.1	6	0.89385	0.93034	0.999997	7167	1	2.0913	0.020112	0.064817	0.893976	512	4	2.0913
LmxM.19.1080.1	6	0.8941	0.93042	0.999997	7168	1	1.4313	0.084423	0.20175	0.98957	1476	3	1.4313
LmxM.14.0350.1	6	0.8946	0.93058	0.999997	7169	1	2.1536	0.012853	0.045793	0.862245	372	4	2.1536
LmxM.08_29.0130.1	6	0.89465	0.93059	0.999997	7170	1	0.35008	0.17119	0.32983	0.999939	2301	1	0.35008
LmxM.14.1120b.1	1	0.89467	0.89507	0.999997	7171	0	3.0646	0.10533	0.10475	0.943396	1689	1	3.0646
LmxM.32.3090.1	6	0.8949	0.93068	0.999997	7172	1	2.2183	0.0086937	0.033678	0.819337	289	4	2.2183
LmxM.32.1030.1	4	0.89526	0.89547	0.999997	7173	1	0.68459	0.046376	0.11005	0.943396	946	3	0.68459
LmxM.25.0020.1	2	0.89531	0.89568	0.999997	7174	0	3.1359	0.029824	0.054433	0.886868	690	1	3.1359
LmxM.26.0055.1	4	0.89532	0.89553	0.999997	7175	1	1.2742	0.27129	0.39889	0.999939	3172	2	1.2742
LmxM.32.1970.1	4	0.89577	0.89596	0.999997	7176	1	-0.17213	0.16811	0.27884	0.999939	2270	2	-0.17213
LmxM.33.0350.1	4	0.89609	0.89629	0.999997	7177	1	-0.26896	0.60014	0.62476	0.999939	5194	1	-0.26896
LmxM.21.1330partial.1	6	0.89617	0.93106	0.999997	7178	1	0.63911	0.0022902	0.0097555	0.65048	107	5	0.63911
LmxM.03.0150.1	5	0.89619	0.91097	0.999997	7179	1	0.7615	0.88162	0.88227	0.999939	6858	0	0.7615
LmxM.17.0830.1	6	0.89667	0.93126	0.999997	7180	1	1.2864	0.15766	0.31055	0.999939	2181	3	1.2864
LmxM.22.0990.1	5	0.89691	0.91135	0.999997	7181	1	0.30593	0.012477	0.040593	0.83822	363	2	0.30593
LmxM.09.1260.1	6	0.89734	0.9315	0.999997	7182	1	1.3979	0.17968	0.34191	0.999939	2402	3	1.3979
LmxM.29.3700.1	6	0.89765	0.93162	0.999997	7183	1	0.70309	0.37838	0.53843	0.999939	3825	1	0.70309
LmxM.17.0840.1	6	0.89793	0.9317	0.999997	7184	1	0.5005	0.51006	0.65207	0.999939	4661	2	0.5005
LmxM.21.1520.1	1	0.89814	0.89857	0.999997	7185	0	2.9828	0.10186	0.10135	0.943396	1659	1	2.9828
LmxM.21.1710.1	4	0.89815	0.89814	0.999997	7186	1	1.9443	0.029215	0.073981	0.899317	680	3	1.9443
LmxM.29.1190.1	6	0.89844	0.93188	0.999997	7187	1	1.2909	0.037376	0.1082	0.943396	805	4	1.2909
LmxM.33.2460.1	6	0.89844	0.93188	0.999997	7188	1	1.7371	0.042163	0.11964	0.951108	880	4	1.7371
LmxM.26.2230.1	3	0.8987	0.89811	0.999997	7189	0	0.47646	0.41412	0.45118	0.999939	4055	1	0.47646
LmxM.36.3970.1	6	0.8988	0.93201	0.999997	7190	1	1.4314	0.045432	0.1273	0.953878	936	3	1.4314
LmxM.33.1150.1	6	0.89888	0.93203	0.999997	7191	1	1.1415	0.23046	0.413	0.999939	2892	3	1.1415
LmxM.31.1875.1	4	0.89907	0.89896	0.999997	7192	1	1.7739	0.11443	0.21543	0.99594	1780	2	1.7739
LmxM.12.0480.1	6	0.89948	0.93225	0.999997	7193	1	1.4018	0.21541	0.39209	0.999939	2753	3	1.4018
LmxM.23.0547.1	6	0.89991	0.93241	0.999997	7194	1	2.6357	0.0046814	0.018883	0.755408	179	4	2.6357
LmxM.16.0210.1	6	0.90014	0.9325	0.999997	7195	1	0.86063	0.90113	0.90075	0.999939	7001	0	0.86063
Non-target-76	5	0.90019	0.91325	0.999997	7196	1	0.45206	0.17813	0.32531	0.999939	2384	2	0.45206
LmxM.33.3980.1	6	0.90029	0.93255	0.999997	7197	1	1.9398	0.0056549	0.022504	0.778899	209	4	1.9398
LmxM.13.1420.1	6	0.90046	0.93259	0.999997	7198	1	0.59414	0.21118	0.3863	0.999939	2714	2	0.59414
LmxM.27.1680.1	4	0.90049	0.90027	0.999997	7199	1	1.2589	0.30767	0.441	0.999939	3396	2	1.2589
LmxM.14.1050.1	2	0.90049	0.9009	0.999997	7200	0	1.4588	0.42455	0.42732	0.999939	4112	1	1.4588
LmxM.36.3130.1	3	0.90052	0.89998	0.999997	7201	0	1.7025	0.14307	0.23211	0.999939	2044	2	1.7025
LmxM.19.0390.1-LmxM.32.3150.1	4	0.90054	0.90033	0.999997	7202	1	1.1273	0.13812	0.24347	0.999939	1992	2	1.1273
LmxM.23.1710.1	6	0.90065	0.93267	0.999997	7203	1	1.625	0.055492	0.15095	0.976501	1093	4	1.625
LmxM.30.3070.1	2	0.90084	0.90125	0.999997	7204	0	1.3864	0.4307	0.43331	0.999939	4158	1	1.3864
LmxM.31.2020.1	1	0.90085	0.90132	0.999997	7205	0	2.9337	0.099148	0.098683	0.943396	1627	1	2.9337
LmxM.18.0310.1	5	0.90094	0.91367	0.999997	7206	1	0.058991	0.070558	0.16235	0.979669	1312	3	0.058991
LmxM.24.2040.1	1	0.90126	0.90173	0.999997	7207	0	2.6494	0.098736	0.098304	0.943396	1623	1	2.6494
LmxM.30.2715.1	1	0.90178	0.90223	0.999997	7208	0	2.8359	0.098221	0.097786	0.943009	1618	1	2.8359
LmxM.34.4020.1	1	0.90183	0.90227	0.999997	7209	0	3.006	0.098169	0.09773	0.943009	1617	1	3.006
LmxM.14.1155.1	2	0.90212	0.90252	0.999997	7210	0	1.563	0.25198	0.27676	0.999939	3051	1	1.563
LmxM.17.0480.1	6	0.90225	0.93323	0.999997	7211	1	1.177	0.14444	0.29132	0.999939	2052	3	1.177
LmxM.29.2770.1	2	0.90261	0.903	0.999997	7212	0	1.2006	0.4935	0.494	0.999939	4558	1	1.2006
LmxM.25.1570.1	6	0.90262	0.93337	0.999997	7213	1	0.16066	0.65344	0.73358	0.999939	5427	1	0.16066
LmxM.31.0715.1	3	0.90273	0.90227	0.999997	7214	0	0.9927	0.4034	0.44347	0.999939	3987	1	0.9927
LmxM.19.0020.1	6	0.90325	0.93361	0.999997	7215	1	0.98228	0.18958	0.35608	0.999939	2508	3	0.98228
LmxM.07.0690.1	6	0.90325	0.93361	0.999997	7216	1	0.72257	0.040921	0.11675	0.951108	859	1	0.72257
LmxM.08.0280.1	6	0.90325	0.93361	0.999997	7217	1	0.43384	0.047319	0.13175	0.958184	967	1	0.43384
LmxM.34.1945.1	4	0.90336	0.90301	0.999997	7218	1	1.8057	0.036429	0.089277	0.920243	789	3	1.8057
LmxM.13.0140.1	4	0.90336	0.90301	0.999997	7219	1	1.5999	0.20183	0.31784	0.999939	2621	2	1.5999
LmxM.36.6650.1	4	0.90336	0.90301	0.999997	7220	1	-0.086749	0.26813	0.39518	0.999939	3142	1	-0.086749
LmxM.01.0720.1	5	0.90394	0.91539	0.999997	7221	1	-0.29601	0.88398	0.88462	0.999939	6875	0	-0.29601
LmxM.36.1340.1	6	0.90412	0.93391	0.999997	7222	1	1.7802	0.045212	0.12679	0.953878	934	3	1.7802
LmxM.07.0780.1	6	0.90418	0.93394	0.999997	7223	1	0.89199	0.023406	0.073457	0.899317	583	2	0.89199
LmxM.25.1780.1	6	0.9044	0.93401	0.999997	7224	1	3.2164	0.00080938	0.0038738	0.426499	59	4	3.2164
LmxM.29.0010.1	5	0.90452	0.91574	0.999997	7225	1	0.68177	0.73927	0.75189	0.999939	5879	1	0.68177
LmxM.07.0660.1	4	0.90467	0.90421	0.999997	7226	1	0.35637	0.46026	0.53706	0.999939	4355	1	0.35637
LmxM.09.0800.1	6	0.90569	0.93447	0.999997	7227	1	0.049696	0.83323	0.83669	0.999939	6483	1	0.049696
LmxM.33.2480.1	6	0.90626	0.93468	0.999997	7228	1	1.5385	0.0070356	0.027699	0.789045	247	5	1.5385
LmxM.24.1540.1	1	0.90652	0.90695	0.999997	7229	0	3.0163	0.093483	0.093108	0.92696	1563	1	3.0163
LmxM.12.0860.1-LmxM.12.0910.1-LmxM.12.1090.1	1	0.90677	0.90726	0.999997	7230	0	3.3177	0.093225	0.092838	0.926826	1558	1	3.3177
LmxM.27.1400.1	2	0.90681	0.90712	0.999997	7231	0	1.1823	0.43066	0.43327	0.999939	4157	1	1.1823
LmxM.26.0380.1	2	0.90697	0.90728	0.999997	7232	0	1.5618	0.39791	0.40271	0.999939	3951	1	1.5618
LmxM.13.1160.1	3	0.90727	0.90674	0.999997	7233	0	1.4086	0.46925	0.49176	0.999939	4406	1	1.4086
LmxM.08_29.0170.1	2	0.9075	0.90777	0.999997	7234	0	2.1986	0.16199	0.2049	0.98957	2221	1	2.1986
LmxM.14.0040.1	6	0.90769	0.93518	0.999997	7235	1	1.6103	0.054005	0.14741	0.976501	1064	4	1.6103
LmxM.08_29.2760.1	6	0.90785	0.93524	0.999997	7236	1	1.0274	0.16153	0.31603	0.999939	2217	3	1.0274
LmxM.16.1230.1	6	0.90792	0.93525	0.999997	7237	1	3.6129	0.00058938	0.0029808	0.391901	53	5	3.6129
LmxM.30.2290.1	3	0.90821	0.90766	0.999997	7238	0	1.977	0.060052	0.11485	0.943396	1172	2	1.977
LmxM.03.0380.1-LmxM.03.0400.1	2	0.9083	0.90856	0.999997	7239	0	1.3317	0.5119	0.51238	0.999939	4674	0	1.3317
LmxM.26.0480.1	6	0.90848	0.93546	0.999997	7240	1	0.47133	0.32568	0.49451	0.999939	3512	2	0.47133
LmxM.05.0130.1	6	0.90868	0.93553	0.999997	7241	1	0.27772	0.7263	0.76827	0.999939	5804	1	0.27772
LmxM.32.2660.1	6	0.9087	0.93554	0.999997	7242	1	2.4724	0.0062473	0.024693	0.785683	226	4	2.4724
LmxM.08_29.1470.1	6	0.90901	0.93566	0.999997	7243	1	1.939	0.017369	0.057552	0.886868	455	4	1.939
LmxM.33.3815.1	2	0.90905	0.90931	0.999997	7244	0	2.3968	0.094351	0.15315	0.976501	1575	1	2.3968
LmxM.33.2690.1	6	0.90929	0.93577	0.999997	7245	1	0.82596	0.83931	0.84166	0.999939	6527	1	0.82596
LmxM.08_29.1010.1	2	0.90948	0.90972	0.999997	7246	0	2.2716	0.17694	0.21641	0.99594	2371	1	2.2716
LmxM.06.0550.1	6	0.9097	0.93593	0.999997	7247	1	1.0783	0.44323	0.59335	0.999939	4241	2	1.0783
LmxM.25.0750.1	6	0.9097	0.93593	0.999997	7248	1	2.2632	0.0048062	0.019334	0.755408	183	4	2.2632
LmxM.36.0980.1-LmxM.36.0990.1	5	0.90976	0.91904	0.999997	7249	1	-0.76777	0.92059	0.921	0.999939	7160	0	-0.76777
LmxM.32.1955.1	3	0.91008	0.90956	0.999997	7250	0	1.28	0.18335	0.2869	0.999939	2441	2	1.28
LmxM.09.1190.1	5	0.91033	0.9194	0.999997	7251	1	-0.10908	0.026263	0.079041	0.904063	639	2	-0.10908
LmxM.30.2770.1	5	0.91033	0.9194	0.999997	7252	1	-0.0097287	0.34603	0.48932	0.999939	3651	1	-0.0097287
LmxM.19.1320.1-LmxM.19.1345.1-LmxM.19.1345apartial.1	6	0.91065	0.9363	0.999997	7253	1	1.0329	0.16176	0.31638	0.999939	2220	3	1.0329
LmxM.20.1400.1	6	0.91098	0.93642	0.999997	7254	1	1.7592	0.036911	0.10706	0.943396	801	4	1.7592
Non-target-43	5	0.91105	0.91984	0.999997	7255	1	0.44114	0.27059	0.41525	0.999939	3163	2	0.44114
LmxM.13.1620.1	3	0.91114	0.91066	0.999997	7256	0	2.0313	0.0024493	0.0065855	0.533593	112	2	2.0313
LmxM.29.2820.1	6	0.91124	0.93653	0.999997	7257	1	0.80197	0.5299	0.66956	0.999939	4807	2	0.80197
LmxM.22.1130.1	2	0.91186	0.91214	0.999997	7258	0	1.4198	0.42942	0.43209	0.999939	4150	1	1.4198
LmxM.28.1250.1	3	0.91193	0.91144	0.999997	7259	0	0.4795	0.75815	0.7579	0.999939	5991	0	0.4795
LmxM.33.2610.1	5	0.91199	0.9204	0.999997	7260	1	0.81258	0.066484	0.15508	0.977896	1266	3	0.81258
LmxM.09.1120.1	6	0.9124	0.93696	0.999997	7261	1	1.2923	0.23133	0.4142	0.999939	2901	3	1.2923
LmxM.02.0250.1	6	0.91262	0.93704	0.999997	7262	1	0.80951	0.8314	0.83527	0.999939	6476	1	0.80951
LmxM.15.0130.1	6	0.91274	0.93708	0.999997	7263	1	1.3057	0.022215	0.070313	0.893976	550	4	1.3057
LmxM.14.0560.1	6	0.91302	0.9372	0.999997	7264	1	0.45716	0.84831	0.84922	0.999939	6589	1	0.45716
LmxM.31.3610.1	1	0.91317	0.91368	0.999997	7265	0	1.6815	0.086827	0.086395	0.920243	1500	1	1.6815
LmxM.31.3320.1	6	0.91335	0.93732	0.999997	7266	1	1.1316	0.11649	0.25017	0.999939	1795	3	1.1316
LmxM.12.0010.1	6	0.91377	0.93748	0.999997	7267	1	1.1539	0.10075	0.2267	0.998663	1643	3	1.1539
LmxM.03.0410.1	6	0.91398	0.93755	0.999997	7268	1	0.33977	0.82578	0.83085	0.999939	6440	1	0.33977
LmxM.28.0010.1	6	0.91429	0.93769	0.999997	7269	1	1.6837	0.0030758	0.012836	0.694922	130	4	1.6837
LmxM.27.0660.1	6	0.91431	0.9377	0.999997	7270	1	2.5223	0.011133	0.041147	0.83822	343	4	2.5223
LmxM.26.1900.1	4	0.91447	0.91421	0.999997	7271	0	0.047961	0.046783	0.1109	0.943396	950	2	0.047961
LmxM.13.0680.1	3	0.91454	0.91403	0.999997	7272	0	0.928	0.73478	0.73449	0.999939	5854	0	0.928
LmxM.24.0700.1	6	0.91513	0.93802	0.999997	7273	1	1.5859	0.038646	0.11133	0.943396	826	4	1.5859
LmxM.11.0020.1	3	0.91524	0.9147	0.999997	7274	0	1.822	0.12373	0.20558	0.98957	1866	2	1.822
LmxM.34.4330.1	6	0.91533	0.93808	0.999997	7275	1	3.0819	0.00043687	0.0022676	0.352456	46	4	3.0819
LmxM.36.2110.1	4	0.91573	0.91551	0.999997	7276	0	2.0583	0.0326	0.081233	0.906952	735	3	2.0583
LmxM.33.4310.1	4	0.91573	0.91551	0.999997	7277	0	-0.33598	0.071645	0.16051	0.979669	1329	2	-0.33598
LmxM.29.0640.1	6	0.91573	0.93823	0.999997	7278	1	1.2698	0.02575	0.07945	0.904063	630	3	1.2698
LmxM.05.0810.1	3	0.91574	0.91523	0.999997	7279	0	0.56113	0.74787	0.74758	0.999939	5920	0	0.56113
LmxM.30.2960.1	6	0.91618	0.93837	0.999997	7280	1	0.93382	0.25454	0.4373	0.999939	3066	2	0.93382
LmxM.23.1530.1	6	0.91636	0.93844	0.999997	7281	1	1.0507	0.16692	0.32378	0.999939	2264	3	1.0507
LmxM.08_29.0210.1	6	0.91648	0.93849	0.999997	7282	1	1.9021	0.027173	0.082976	0.910871	653	4	1.9021
LmxM.09.1060.1	1	0.91684	0.91751	0.999997	7283	0	2.8509	0.083157	0.082831	0.910678	1464	1	2.8509
LmxM.27.1945.1	1	0.91731	0.91803	0.999997	7284	0	3.1324	0.082694	0.08236	0.910678	1456	1	3.1324
LmxM.24.0150.1	1	0.91751	0.91822	0.999997	7285	0	3.1635	0.082488	0.08216	0.910678	1452	1	3.1635
LmxM.36.1270.1-LmxM.33.1720.1	4	0.91791	0.91771	0.999997	7286	0	0.90336	0.3036	0.43639	0.999939	3376	2	0.90336
LmxM.23.1610.1	5	0.91799	0.92432	0.999997	7287	1	0.62411	0.45325	0.59773	0.999939	4306	1	0.62411
LmxM.30.3050.1	3	0.918	0.91752	0.999997	7288	0	2.0166	0.10517	0.17952	0.980704	1688	2	2.0166
LmxM.30.1720.1	6	0.91808	0.93919	0.999997	7289	1	0.84105	0.36822	0.52989	0.999939	3766	2	0.84105
LmxM.20.0530.1	2	0.91815	0.91845	0.999997	7290	0	-0.42374	0.081854	0.14093	0.972195	1447	2	-0.42374
LmxM.28.1810.1	2	0.91847	0.91882	0.999997	7291	0	2.3949	0.08153	0.14043	0.971347	1445	2	2.3949
LmxM.28.2860.1	1	0.91901	0.91966	0.999997	7292	0	3.2383	0.080994	0.080689	0.904703	1433	1	3.2383
LmxM.05.0240.1	1	0.91939	0.92002	0.999997	7293	0	3.4449	0.080608	0.08029	0.904063	1427	1	3.4449
LmxM.17.0150.1	4	0.91958	0.91936	0.999997	7294	0	-0.034908	0.86871	0.86827	0.999939	6742	0	-0.034908
LmxM.36.3020.1	1	0.91991	0.92053	0.999997	7295	0	3.1001	0.080093	0.079814	0.904063	1419	1	3.1001
LmxM.32.2390.1	5	0.91991	0.92561	0.999997	7296	1	2.5775	0.00020874	0.00096986	0.207787	36	3	2.5775
LmxM.13.1180.1	4	0.92013	0.9199	0.999997	7297	0	1.1665	0.50831	0.56498	0.999939	4651	1	1.1665
LmxM.17.0080.1-LmxM.17.0081.1-LmxM.17.0082.1-LmxM.17.0083.1-LmxM.17.0085.1-LmxM.17.0086.1	2	0.92027	0.92058	0.999997	7298	0	-0.99653	0.079731	0.13753	0.963156	1413	2	-0.99653
LmxM.07.0910.1	6	0.92049	0.9402	0.999997	7299	1	1.0459	0.29206	0.46705	0.999939	3309	2	1.0459
LmxM.09.0280.1	6	0.9206	0.94024	0.999997	7300	1	0.73214	0.41471	0.56917	0.999939	4059	2	0.73214
LmxM.36.2120.1	6	0.92079	0.94031	0.999997	7301	1	1.9776	0.023383	0.073384	0.899317	580	4	1.9776
LmxM.06.1030.1	6	0.92086	0.94034	0.999997	7302	1	1.7314	0.064006	0.17025	0.980704	1235	3	1.7314
LmxM.11.1330.1	6	0.92094	0.94036	0.999997	7303	1	0.94917	0.45159	0.60062	0.999939	4296	2	0.94917
LmxM.13.1110.1	6	0.92124	0.94047	0.999997	7304	1	0.99939	0.38611	0.54481	0.999939	3877	2	0.99939
LmxM.32.1800.1	3	0.92174	0.9214	0.999997	7305	0	0.7135	0.50307	0.51825	0.999939	4617	1	0.7135
LmxM.27.0780.1	3	0.92188	0.92154	0.999997	7306	0	1.0612	0.63249	0.63238	0.999939	5331	1	1.0612
LmxM.32.2870.1	3	0.92191	0.92158	0.999997	7307	0	3.2651	0.015933	0.04124	0.83822	426	2	3.2651
LmxM.15.0030.1	4	0.92294	0.92283	0.999997	7308	0	2.4491	0.016181	0.045409	0.862245	428	3	2.4491
LmxM.29.0800.1	6	0.92333	0.94136	0.999997	7309	1	2.6035	0.01341	0.047297	0.875223	378	4	2.6035
LmxM.13.0840.1	6	0.92368	0.94151	0.999997	7310	1	1.0017	0.13911	0.2835	0.999939	2005	3	1.0017
LmxM.02.0330.1	6	0.92377	0.94156	0.999997	7311	1	0.84467	0.29685	0.47095	0.999939	3338	2	0.84467
LmxM.09.1350.1	3	0.92384	0.92353	0.999997	7312	0	0.5468	0.24581	0.34021	0.999939	3017	1	0.5468
LmxM.33.0790.1	2	0.92394	0.92435	0.999997	7313	0	1.6565	0.076059	0.1316	0.958184	1378	2	1.6565
LmxM.28.1860.1	3	0.924	0.92369	0.999997	7314	0	1.1283	0.45417	0.48029	0.999939	4310	1	1.1283
LmxM.34.4590.1	6	0.92432	0.94179	0.999997	7315	1	2.1561	0.0070262	0.027669	0.789045	246	5	2.1561
LmxM.17.1290.1	6	0.92432	0.94179	0.999997	7316	1	0.58307	0.1189	0.2538	0.999939	1816	3	0.58307
LmxM.20.1180.1-LmxM.20.1185.1	7	0.92447	0.95737	0.999997	7317	1	0.64714	0.2488	0.44035	0.999939	3031	2	0.64714
LmxM.27.1350.1	6	0.92458	0.94189	0.999997	7318	1	1.8624	0.0045232	0.018316	0.755408	173	5	1.8624
LmxM.10.0910.1	3	0.92465	0.92436	0.999997	7319	0	1.2172	0.47553	0.49655	0.999939	4440	1	1.2172
LmxM.30.2930.1	5	0.9249	0.92908	0.999997	7320	1	0.69642	0.28502	0.4294	0.999939	3262	2	0.69642
LmxM.26.1330.1	6	0.9251	0.94212	0.999997	7321	1	0.81961	0.689	0.74954	0.999939	5594	1	0.81961
LmxM.30.1440a.1-LmxM.30.1440b.1	2	0.92515	0.92556	0.999997	7322	0	2.2215	0.074849	0.12972	0.958184	1366	2	2.2215
LmxM.11.1360.1	6	0.92571	0.94238	0.999997	7323	1	0.42887	0.35988	0.52284	0.999939	3724	2	0.42887
LmxM.14.0960.1	4	0.92578	0.92575	0.999997	7324	0	-0.42374	0.070983	0.15917	0.979669	1323	3	-0.42374
Non-target-109	5	0.926	0.92988	0.999997	7325	1	2.0828	0.050065	0.12509	0.951633	1005	3	2.0828
LmxM.14.0100.1	6	0.92638	0.94267	0.999997	7326	1	1.9204	0.0042439	0.017295	0.751511	163	5	1.9204
LmxM.34.2980.1	5	0.92659	0.93033	0.999997	7327	1	0.43369	0.14281	0.2854	0.999939	2040	3	0.43369
LmxM.23.0025.1	3	0.92662	0.92634	0.999997	7328	0	1.4318	0.17582	0.27686	0.999939	2355	2	1.4318
LmxM.36.6210.1	6	0.92671	0.94281	0.999997	7329	1	1.1671	0.029525	0.088727	0.920243	686	2	1.1671
LmxM.26.2310.1	4	0.92678	0.92675	0.999997	7330	0	0.72772	0.46858	0.54163	0.999939	4401	1	0.72772
LmxM.28.2770.1-LmxM.28.2820.1	2	0.92701	0.92738	0.999997	7331	0	1.6429	0.072994	0.12674	0.953878	1347	2	1.6429
LmxM.23.0030.1	4	0.92703	0.92703	0.999997	7332	0	-0.5873	0.20512	0.32173	0.999939	2662	2	-0.5873
LmxM.22.0780.1	1	0.92712	0.92757	0.999997	7333	0	-0.42374	0.072883	0.072625	0.899317	1345	1	-0.42374
LmxM.11.0710.1	6	0.92718	0.943	0.999997	7334	1	0.98134	0.20939	0.38381	0.999939	2697	3	0.98134
LmxM.29.1510.1	3	0.92726	0.92698	0.999997	7335	0	3.1246	0.019879	0.050931	0.886868	508	2	3.1246
LmxM.09.0960.1	6	0.92743	0.94311	0.999997	7336	1	1.3631	0.17962	0.34182	0.999939	2401	3	1.3631
LmxM.08_29.0110.1	12	0.92755	0.98202	0.999997	7337	2	3.1605	0.00034708	0.0023226	0.354056	43	7	3.1605
LmxM.18.0160.1	6	0.92782	0.94329	0.999997	7338	1	1.0297	0.16296	0.3181	0.999939	2227	2	1.0297
LmxM.26.1440.1	6	0.92789	0.94333	0.999997	7339	1	1.8675	0.058881	0.15869	0.979669	1151	3	1.8675
LmxM.28.1930.1	5	0.92796	0.93132	0.999997	7340	1	1.7158	0.081111	0.18118	0.980704	1435	3	1.7158
LmxM.36.4360.1	5	0.92843	0.93171	0.999997	7341	1	0.81579	0.10603	0.22408	0.998663	1693	3	0.81579
LmxM.34.3030.1	4	0.92864	0.92861	0.999997	7342	0	1.3703	0.13429	0.23886	0.999939	1951	2	1.3703
LmxM.36.2880.1	6	0.92891	0.94377	0.999997	7343	1	0.25811	0.50556	0.64804	0.999939	4639	1	0.25811
LmxM.32.1560.1	6	0.92896	0.94379	0.999997	7344	1	1.2834	0.058533	0.15794	0.979669	1141	3	1.2834
LmxM.29.0570.1	5	0.92933	0.9324	0.999997	7345	1	0.15927	0.0046902	0.017292	0.751511	180	2	0.15927
Non-target-72	5	0.92964	0.93264	0.999997	7346	1	1.941	0.068173	0.15811	0.979669	1283	3	1.941
LmxM.07.0900.1	3	0.92983	0.92946	0.999997	7347	0	1.666	0.18873	0.29414	0.999939	2493	2	1.666
LmxM.05.0530.1	6	0.93024	0.94437	0.999997	7348	1	1.7337	0.024214	0.075523	0.899461	600	3	1.7337
LmxM.29.0250.1	6	0.93036	0.94442	0.999997	7349	1	0.56623	0.41022	0.56523	0.999939	4031	1	0.56623
LmxM.14.0380.1	6	0.93037	0.94443	0.999997	7350	1	0.97983	0.17603	0.33676	0.999939	2360	3	0.97983
LmxM.18.0120.1	2	0.93041	0.93076	0.999997	7351	0	2.4946	0.069591	0.12119	0.951108	1298	2	2.4946
LmxM.08_29.0050.1	6	0.93069	0.94459	0.999997	7352	1	1.0216	0.018507	0.060628	0.886868	488	2	1.0216
LmxM.23.0460.1	3	0.93073	0.93037	0.999997	7353	0	1.122	0.5042	0.51918	0.999939	4626	1	1.122
LmxM.29.0740.1	1	0.93079	0.93106	0.999997	7354	0	2.1761	0.069214	0.068999	0.893976	1296	1	2.1761
LmxM.28.2180.1	4	0.93089	0.93089	0.999997	7355	0	0.48634	0.54034	0.58462	0.999939	4880	1	0.48634
LmxM.31.1990.1	4	0.93089	0.93089	0.999997	7356	0	0.16182	0.76636	0.76586	0.999939	6028	0	0.16182
LmxM.21.0390.1	4	0.93089	0.93089	0.999997	7357	0	0.049158	0.22158	0.34072	0.999939	2806	2	0.049158
LmxM.09.0300.1	6	0.93091	0.94467	0.999997	7358	1	1.0686	0.28424	0.46085	0.999939	3252	2	1.0686
LmxM.28.1440.1	5	0.93099	0.93365	0.999997	7359	1	1.1647	0.056317	0.13664	0.962777	1108	3	1.1647
LmxM.28.0510.1	6	0.9315	0.94495	0.999997	7360	1	2.4088	7.6553e-05	0.00042654	0.1483	21	4	2.4088
LmxM.36.6050.1	5	0.93168	0.93418	0.999997	7361	1	0.76724	0.18206	0.32913	0.999939	2428	2	0.76724
LmxM.33.3940.1	6	0.93186	0.94513	0.999997	7362	1	2.3702	0.0064984	0.025656	0.785683	231	4	2.3702
LmxM.36.5640.1	5	0.93186	0.93433	0.999997	7363	1	0.97419	0.010513	0.034871	0.830092	329	1	0.97419
LmxM.30.1000.1	6	0.93203	0.94524	0.999997	7364	1	0.96912	0.14156	0.2871	0.999939	2024	3	0.96912
LmxM.11.0260.1	6	0.93208	0.94526	0.999997	7365	1	1.2814	0.53198	0.67138	0.999939	4820	2	1.2814
LmxM.20.1100.1	6	0.93258	0.94551	0.999997	7366	1	0.89781	0.43543	0.58674	0.999939	4193	2	0.89781
LmxM.04.0310.1-LmxM.04.0320.1	6	0.9329	0.94566	0.999997	7367	1	0.69793	0.19635	0.36559	0.999939	2569	2	0.69793
LmxM.33.3560.1	3	0.93302	0.93271	0.999997	7368	0	0.67795	0.35772	0.4119	0.999939	3709	1	0.67795
LmxM.28.1660.1	6	0.9333	0.94583	0.999997	7369	1	1.2141	0.016494	0.055337	0.886868	438	2	1.2141
LmxM.36.3080.1	6	0.9333	0.94583	0.999997	7370	1	-0.053935	0.46992	0.61659	0.999939	4412	1	-0.053935
LmxM.23.1730.1	6	0.93358	0.94596	0.999997	7371	1	1.5127	0.0066536	0.026275	0.785683	237	5	1.5127
LmxM.33.3720.1	6	0.93368	0.94601	0.999997	7372	1	1.0458	0.14685	0.29486	0.999939	2072	2	1.0458
LmxM.19.1280.1	6	0.93382	0.94608	0.999997	7373	1	1.0929	0.29252	0.46742	0.999939	3314	2	1.0929
LmxM.36.3570.1	6	0.93392	0.94612	0.999997	7374	1	0.93598	0.21118	0.3863	0.999939	2715	2	0.93598
LmxM.18.0900.1	6	0.93426	0.9463	0.999997	7375	1	1.6894	0.029977	0.089854	0.920243	692	4	1.6894
LmxM.13.0190.1	6	0.93433	0.94634	0.999997	7376	1	1.4338	0.096718	0.22053	0.998663	1605	3	1.4338
LmxM.09.1140.1	3	0.93433	0.93405	0.999997	7377	0	1.1501	0.47701	0.49767	0.999939	4446	1	1.1501
LmxM.16.0050.1	6	0.93451	0.94642	0.999997	7378	1	1.0425	0.51642	0.65763	0.999939	4706	2	1.0425
LmxM.26.1600.1	6	0.93525	0.94674	0.999997	7379	1	1.0231	0.18833	0.35431	0.999939	2488	3	1.0231
LmxM.04.0560.1	2	0.93535	0.93567	0.999997	7380	0	1.8534	0.064649	0.11319	0.943396	1247	2	1.8534
LmxM.05.0920.1	6	0.93543	0.94685	0.999997	7381	1	1.4442	0.21537	0.39202	0.999939	2752	3	1.4442
LmxM.36.1450.1	1	0.93559	0.9358	0.999997	7382	0	3.5823	0.064412	0.064203	0.893976	1243	1	3.5823
LmxM.15.0580.1	4	0.93566	0.93574	0.999997	7383	0	-0.1755	0.45951	0.53665	0.999939	4348	1	-0.1755
LmxM.16.1630.1	1	0.93579	0.93599	0.999997	7384	0	3.5144	0.064206	0.064	0.893976	1239	1	3.5144
LmxM.17.0250.1	2	0.93586	0.93617	0.999997	7385	0	1.6403	0.064139	0.11231	0.943396	1238	2	1.6403
LmxM.27.2000.1	2	0.93607	0.93639	0.999997	7386	0	2.0046	0.063931	0.11199	0.943396	1233	2	2.0046
LmxM.25.2090.1	1	0.93633	0.93654	0.999997	7387	0	3.6262	0.063665	0.063472	0.893976	1229	1	3.6262
LmxM.25.1560.1	5	0.93651	0.93786	0.999997	7388	1	1.0262	0.21702	0.36301	0.999939	2771	2	1.0262
LmxM.17.0070.1	2	0.93673	0.93704	0.999997	7389	0	1.8983	0.063268	0.11087	0.943396	1227	2	1.8983
LmxM.08_29.1000.1	6	0.93684	0.9475	0.999997	7390	1	0.97173	0.09485	0.2177	0.996695	1581	3	0.97173
LmxM.18.1510.1	1	0.93685	0.93706	0.999997	7391	0	3.5388	0.06315	0.062948	0.893976	1225	1	3.5388
LmxM.30.0690.1	6	0.937	0.94758	0.999997	7392	1	1.0938	0.13221	0.27334	0.999939	1936	3	1.0938
LmxM.14.0610.1	4	0.93739	0.93746	0.999997	7393	0	0.18392	0.03391	0.083944	0.913448	753	1	0.18392
LmxM.25.0010.1	5	0.93744	0.93861	0.999997	7394	1	0.20689	0.089144	0.19509	0.988768	1516	2	0.20689
LmxM.29.3430.1	5	0.93744	0.93861	0.999997	7395	1	0.65966	0.057661	0.13903	0.968457	1128	2	0.65966
LmxM.16.1440.1	5	0.93744	0.93861	0.999997	7396	1	-0.72055	0.00070791	0.0031794	0.404605	57	2	-0.72055
LmxM.29.1060.1	1	0.93761	0.93784	0.999997	7397	0	3.1064	0.062391	0.062223	0.892989	1210	1	3.1064
LmxM.15.0430.1	6	0.93788	0.94804	0.999997	7398	1	0.09703	0.79678	0.80994	0.999939	6226	1	0.09703
LmxM.16.1070.1	6	0.93788	0.94804	0.999997	7399	1	1.4115	0.00258	0.010926	0.654917	116	3	1.4115
LmxM.34.1850.1	4	0.93801	0.93802	0.999997	7400	0	1.1772	0.1576	0.26625	0.999939	2180	2	1.1772
LmxM.06.0685.1	5	0.93815	0.93919	0.999997	7401	1	1.6975	0.087586	0.19246	0.988768	1505	3	1.6975
LmxM.26.0920.1	3	0.93822	0.93792	0.999997	7402	0	0.67744	0.028684	0.068353	0.893976	674	2	0.67744
LmxM.07.0550.1	6	0.9383	0.94824	0.999997	7403	1	1.4765	0.078061	0.19204	0.988768	1397	3	1.4765
LmxM.03.0470.1	6	0.93874	0.94845	0.999997	7404	1	2.3295	0.001463	0.0064855	0.533593	84	3	2.3295
LmxM.08.1171.1-LmxM.21.1860.1-LmxM.32.0792.1-LmxM.32.0794.1	4	0.93882	0.9388	0.999997	7405	0	1.6087	0.036275	0.088947	0.920243	784	3	1.6087
LmxM.03.0570.1	5	0.93885	0.93982	0.999997	7406	1	0.84963	0.18102	0.32813	0.999939	2416	1	0.84963
LmxM.29.0120.1	5	0.93945	0.94035	0.999997	7407	1	1.5003	0.0029811	0.011818	0.683783	125	3	1.5003
LmxM.08_29.1690.1	6	0.93963	0.94889	0.999997	7408	1	0.76814	0.26176	0.4431	0.999939	3110	2	0.76814
LmxM.03.0580.1	5	0.94013	0.94097	0.999997	7409	1	0.39247	0.85872	0.85897	0.999939	6668	0	0.39247
LmxM.34.2640.1	6	0.94022	0.9492	0.999997	7410	1	2.1482	0.010623	0.039707	0.83822	333	4	2.1482
LmxM.13.1510.1-LmxM.13.1570.1	2	0.94022	0.94057	0.999997	7411	0	1.8998	0.059781	0.10517	0.943396	1168	2	1.8998
LmxM.30.2650.1	6	0.94031	0.94926	0.999997	7412	1	1.0389	0.14033	0.28529	0.999939	2017	2	1.0389
LmxM.36.4010.1	6	0.94031	0.94926	0.999997	7413	1	2.1506	0.018303	0.060065	0.886868	481	4	2.1506
LmxM.24.0140.1	1	0.94033	0.94059	0.999997	7414	0	3.2886	0.059674	0.059583	0.886868	1167	1	3.2886
LmxM.08.0250.1	2	0.94033	0.94067	0.999997	7415	0	1.9456	0.059668	0.10498	0.943396	1166	2	1.9456
LmxM.32.2690.1	2	0.94043	0.94079	0.999997	7416	0	1.6172	0.059568	0.10483	0.943396	1163	2	1.6172
LmxM.10.0300.1	6	0.94046	0.94933	0.999997	7417	1	0.34023	0.31683	0.48729	0.999939	3454	2	0.34023
LmxM.05.1070a.1	1	0.94071	0.94098	0.999997	7418	0	3.9361	0.059288	0.059187	0.886868	1160	1	3.9361
LmxM.01.0540.1-LmxM.01.0580.1-LmxM.07.0280.1-LmxM.08.0420.1-LmxM.13.0670.1-LmxM.17.0350.1-LmxM.18.0630.1-LmxM.18.0850.1-LmxM.19.1130.1-LmxM.36.5230.1-LmxM.25.1690.1-LmxM.30.1400.1-LmxM.34.0780.1	1	0.94094	0.94122	0.999997	7419	0	3.537	0.059056	0.058941	0.886868	1153	1	3.537
LmxM.03.0030.1	4	0.94154	0.94154	0.999997	7420	0	1.1035	0.5197	0.57194	0.999939	4733	1	1.1035
LmxM.36.6540.1	5	0.94162	0.9423	0.999997	7421	1	1.3977	0.12273	0.25222	0.999939	1857	3	1.3977
LmxM.14.0800.1	6	0.94181	0.95006	0.999997	7422	1	0.37527	0.41225	0.56698	0.999939	4044	1	0.37527
LmxM.11.0340.1	6	0.94181	0.95006	0.999997	7423	1	0.62952	0.23971	0.42541	0.999939	2969	2	0.62952
LmxM.16.0990.1	6	0.94239	0.95034	0.999997	7424	1	1.0451	0.36433	0.52652	0.999939	3749	2	1.0451
LmxM.28.1920.1	6	0.94239	0.95034	0.999997	7425	1	1.0743	0.079897	0.19486	0.988768	1415	2	1.0743
LmxM.12.0390.1	2	0.94276	0.94314	0.999997	7426	0	2.042	0.05724	0.10106	0.943396	1122	2	2.042
LmxM.21.1360.1	5	0.94287	0.94347	0.999997	7427	1	1.1127	0.68367	0.71361	0.999939	5563	1	1.1127
LmxM.33.2310.1	1	0.94297	0.94321	0.999997	7428	0	3.3595	0.057035	0.05697	0.886868	1119	1	3.3595
LmxM.31.0090.1	5	0.94319	0.94374	0.999997	7429	1	1.3271	0.018375	0.057394	0.886868	483	2	1.3271
LmxM.19.1180.1	6	0.94346	0.95093	0.999997	7430	1	1.4462	0.15703	0.30963	0.999939	2173	3	1.4462
LmxM.33.0810.1	1	0.94349	0.94373	0.999997	7431	0	3.459	0.056507	0.056453	0.886868	1112	1	3.459
LmxM.29.3170.1	6	0.94352	0.95095	0.999997	7432	1	1.7077	0.047277	0.13167	0.958184	965	4	1.7077
LmxM.36.4060.1	6	0.94363	0.951	0.999997	7433	1	1.1032	0.012602	0.045122	0.861875	365	3	1.1032
LmxM.25.1930.1	3	0.94392	0.9436	0.999997	7434	0	2.3743	0.050653	0.10112	0.943396	1012	2	2.3743
LmxM.07.1100.1	5	0.94402	0.94449	0.999997	7435	1	1.3198	0.088626	0.1942	0.988768	1511	3	1.3198
LmxM.34.1650.1	6	0.94412	0.9513	0.999997	7436	1	1.7467	0.033992	0.099846	0.943396	754	4	1.7467
LmxM.24.0290.1	6	0.94464	0.95159	0.999997	7437	1	2.1398	0.0032309	0.013414	0.695108	136	4	2.1398
LmxM.18.0200.1	6	0.94464	0.95159	0.999997	7438	1	1.3735	0.031233	0.092952	0.926826	715	3	1.3735
LmxM.05.0010.1	6	0.94464	0.95159	0.999997	7439	1	0.84838	0.41909	0.57284	0.999939	4078	2	0.84838
LmxM.30.1190.1	1	0.94483	0.94505	0.999997	7440	0	3.5979	0.055168	0.05513	0.886868	1087	1	3.5979
LmxM.01.0300.1	3	0.94492	0.94465	0.999997	7441	0	3.0378	0.043172	0.090003	0.920243	900	2	3.0378
LmxM.31.0850.1	6	0.94514	0.95187	0.999997	7442	1	0.90568	0.20863	0.38274	0.999939	2688	3	0.90568
LmxM.24.0930.1	6	0.9454	0.95204	0.999997	7443	1	-0.59294	0.022215	0.070313	0.893976	553	4	-0.59294
LmxM.15.0240.1	6	0.94549	0.95209	0.999997	7444	1	0.37231	0.38284	0.54203	0.999939	3854	1	0.37231
LmxM.05.0740.1	6	0.94596	0.95238	0.999997	7445	1	1.1485	0.44406	0.59411	0.999939	4246	2	1.1485
LmxM.01.0320.1	6	0.94601	0.95241	0.999997	7446	1	0.56979	0.081085	0.19669	0.988768	1434	3	0.56979
LmxM.31.0760.1	1	0.94625	0.94643	0.999997	7447	0	3.7765	0.053752	0.05379	0.886868	1063	1	3.7765
LmxM.23.1500.1	6	0.94644	0.95262	0.999997	7448	1	1.8723	0.0066915	0.026422	0.785683	238	4	1.8723
LmxM.27.2080.1	6	0.94658	0.95269	0.999997	7449	1	1.9949	0.024171	0.075408	0.899461	599	4	1.9949
LmxM.13.0860.1	5	0.94675	0.94695	0.999997	7450	1	1.0538	0.83663	0.83706	0.999939	6506	0	1.0538
LmxM.30.0560.1	2	0.94707	0.94748	0.999997	7451	0	1.7482	0.052926	0.09369	0.927965	1046	2	1.7482
LmxM.21.1568.1	3	0.94727	0.94713	0.999997	7452	0	0.94435	0.58596	0.58857	0.999939	5125	1	0.94435
LmxM.02.0570.1	6	0.94737	0.95315	0.999997	7453	1	1.4243	0.14286	0.28897	0.999939	2041	3	1.4243
LmxM.32.2770.1	3	0.94741	0.9473	0.999997	7454	0	1.0383	0.3283	0.39234	0.999939	3535	1	1.0383
LmxM.08_29.2330.1	5	0.9475	0.94769	0.999997	7455	1	0.91847	0.29816	0.4421	0.999939	3343	2	0.91847
LmxM.34.2530.1	6	0.94765	0.95334	0.999997	7456	1	1.4985	0.0023923	0.010161	0.65048	109	5	1.4985
LmxM.33.3540.1	1	0.94779	0.94802	0.999997	7457	0	3.7925	0.052207	0.05226	0.886868	1036	1	3.7925
LmxM.23.1210.1	5	0.9478	0.94795	0.999997	7458	1	1.9512	0.065972	0.15418	0.976973	1261	3	1.9512
LmxM.08_29.0980.1	6	0.94793	0.9535	0.999997	7459	1	0.90985	0.42517	0.57803	0.999939	4117	2	0.90985
LmxM.30.0700.1	6	0.94841	0.95379	0.999997	7460	1	1.4162	0.061766	0.16526	0.979669	1203	4	1.4162
LmxM.33.1740.1	6	0.94892	0.95413	0.999997	7461	1	0.85023	0.10329	0.23051	0.999939	1671	2	0.85023
LmxM.16.0450.1	2	0.94921	0.94955	0.999997	7462	0	2.4163	0.050792	0.090186	0.920243	1019	2	2.4163
LmxM.36.6780.1	6	0.94964	0.9545	0.999997	7463	1	2.2802	0.011027	0.040824	0.83822	342	4	2.2802
LmxM.28.1470.1	5	0.94976	0.94986	0.999997	7464	1	-0.068309	0.30344	0.44732	0.999939	3372	1	-0.068309
LmxM.21.0160.1	6	0.94997	0.9547	0.999997	7465	1	0.76021	0.0076232	0.029777	0.810872	260	2	0.76021
LmxM.04.0850.1	3	0.95004	0.95007	0.999997	7466	0	1.7957	0.082625	0.14717	0.976501	1454	2	1.7957
LmxM.32.0660.1	1	0.9505	0.95081	0.999997	7467	0	3.4386	0.049503	0.04964	0.882287	1000	1	3.4386
LmxM.03.0460.1	6	0.95053	0.95508	0.999997	7468	1	3.1546	0.0010398	0.0048056	0.470297	70	5	3.1546
LmxM.26.2300.1	6	0.95067	0.95517	0.999997	7469	1	0.85403	0.16927	0.32706	0.999939	2280	2	0.85403
LmxM.33.0920.1	6	0.95072	0.9552	0.999997	7470	1	2.0788	0.0076583	0.0299	0.810872	262	5	2.0788
LmxM.14.0270.1	4	0.95084	0.95088	0.999997	7471	0	1.4637	0.29116	0.42205	0.999939	3306	2	1.4637
LmxM.31.3420.1	5	0.95085	0.95097	0.999997	7472	0	1.9873	0.0072287	0.025081	0.785683	254	4	1.9873
LmxM.01.0200.1	5	0.95114	0.95127	0.999997	7473	0	0.23482	0.89939	0.90006	0.999939	6982	0	0.23482
Non-target-15	5	0.95139	0.95153	0.999997	7474	0	1.0882	0.4255	0.56943	0.999939	4121	2	1.0882
LmxM.14.0730.1-LmxM.14.0710.1-LmxM.14.0720.1-LmxM.14.0730a.1	4	0.95162	0.95169	0.999997	7475	0	1.1011	0.12321	0.22581	0.998663	1863	2	1.1011
LmxM.29.1760.1	6	0.95166	0.95576	0.999997	7476	1	2.156	0.0331	0.097599	0.943009	740	4	2.156
LmxM.36.6700.1	6	0.95166	0.95576	0.999997	7477	1	1.179	0.007009	0.027604	0.789045	245	3	1.179
LmxM.31.1100.1	6	0.95166	0.95576	0.999997	7478	1	2.5683	0.010111	0.038346	0.83822	317	4	2.5683
LmxM.36.1370.1	5	0.95216	0.95231	0.999997	7479	0	0.84841	0.78289	0.78636	0.999939	6144	1	0.84841
LmxM.20.1550.1-LmxM.20.1560.1	1	0.95245	0.95272	0.999997	7480	0	3.7866	0.047546	0.047546	0.875223	971	1	3.7866
LmxM.34.3960.1-LmxM.34.4010.1	3	0.95252	0.95244	0.999997	7481	0	1.6939	0.1515	0.24371	0.999939	2119	2	1.6939
LmxM.23.1110.1-LmxM.23.1120.1	2	0.95253	0.95285	0.999997	7482	0	2.0639	0.047471	0.084602	0.916173	970	2	2.0639
LmxM.06.0650.1	6	0.95254	0.95628	0.999997	7483	1	2.8732	0.0011655	0.0052952	0.48714	75	4	2.8732
LmxM.27.0110.1	2	0.95264	0.95294	0.999997	7484	0	2.0153	0.047364	0.084426	0.915517	968	2	2.0153
LmxM.16.0550.1	4	0.95273	0.95285	0.999997	7485	0	1.3948	0.07707	0.17105	0.980704	1389	3	1.3948
LmxM.14.0640.1	6	0.95278	0.95646	0.999997	7486	1	1.4042	0.060636	0.16264	0.979669	1183	4	1.4042
LmxM.06.0210.1	6	0.95284	0.95649	0.999997	7487	1	0.86833	0.4382	0.58911	0.999939	4210	2	0.86833
LmxM.15.1210.1	6	0.95287	0.95652	0.999997	7488	1	0.28483	0.93248	0.93198	0.999939	7262	0	0.28483
LmxM.28.2670.1	4	0.95288	0.95299	0.999997	7489	0	1.572	0.047923	0.11314	0.943396	976	3	1.572
LmxM.22.0150.1	4	0.95291	0.95303	0.999997	7490	0	0.4922	0.54197	0.5856	0.999939	4896	1	0.4922
LmxM.23.0110.1	6	0.95315	0.95667	0.999997	7491	1	1.0257	0.13062	0.27105	0.999939	1925	3	1.0257
LmxM.34.1140.1	6	0.95322	0.95673	0.999997	7492	1	1.0963	0.13423	0.27626	0.999939	1949	2	1.0963
LmxM.09.0330.1	6	0.95335	0.95679	0.999997	7493	1	1.5847	0.079016	0.1935	0.988768	1406	3	1.5847
Non-target-2	5	0.95352	0.95362	0.999997	7494	0	1.2657	0.38481	0.52802	0.999939	3866	2	1.2657
LmxM.03.0780.1	6	0.9537	0.957	0.999997	7495	1	0.81504	0.4131	0.56769	0.999939	4049	1	0.81504
LmxM.30.2380.1	6	0.95385	0.9571	0.999997	7496	1	2.8485	0.0083777	0.032525	0.813334	282	4	2.8485
LmxM.24.1640.1	5	0.95385	0.954	0.999997	7497	0	0.15973	0.32637	0.47001	0.999939	3518	1	0.15973
LmxM.11.0410.1	5	0.95392	0.95408	0.999997	7498	0	0.56653	0.41558	0.55941	0.999939	4066	2	0.56653
LmxM.31.1950.1	6	0.9541	0.95728	0.999997	7499	1	1.5755	0.056482	0.15324	0.976501	1111	4	1.5755
LmxM.01.0590.1	3	0.95419	0.95413	0.999997	7500	0	0.49717	0.63042	0.6304	0.999939	5316	1	0.49717
LmxM.34.1220.1	1	0.95433	0.95455	0.999997	7501	0	3.7945	0.045666	0.045732	0.862245	940	1	3.7945
LmxM.29.2790.1	2	0.95442	0.95467	0.999997	7502	0	2.5297	0.045582	0.081509	0.907477	939	2	2.5297
LmxM.16.1560.1	5	0.9546	0.95479	0.999997	7503	0	1.791	0.0032084	0.012517	0.693866	134	3	1.791
LmxM.06.0870.1	5	0.9546	0.95479	0.999997	7504	0	1.2684	0.15431	0.30225	0.999939	2153	2	1.2684
LmxM.29.1255.1	6	0.95484	0.95775	0.999997	7505	1	1.751	0.04001	0.11451	0.943396	844	4	1.751
LmxM.12.0520.1	4	0.95491	0.95506	0.999997	7506	0	2.2086	0.053631	0.12471	0.951633	1060	3	2.2086
LmxM.21.0770.1	6	0.95512	0.95794	0.999997	7507	1	1.0891	0.021208	0.06761	0.893976	531	3	1.0891
LmxM.28.2770.1-LmxM.28.2780.1	3	0.95515	0.95509	0.999997	7508	0	1.1831	0.58678	0.58931	0.999939	5129	1	1.1831
LmxM.05.0660.1	5	0.95524	0.95539	0.999997	7509	0	0.70198	0.093801	0.20309	0.98957	1567	3	0.70198
LmxM.26.1500.1	2	0.95527	0.95556	0.999997	7510	0	2.5209	0.044729	0.080134	0.904063	930	2	2.5209
LmxM.31.0790.1	6	0.95582	0.95837	0.999997	7511	1	1.0176	0.87843	0.87803	0.999939	6824	0	1.0176
LmxM.17.0880.1	6	0.9562	0.95864	0.999997	7512	1	1.8421	0.043138	0.12191	0.951108	898	3	1.8421
LmxM.32.0240.1	3	0.9562	0.95614	0.999997	7513	0	1.0688	0.47515	0.49625	0.999939	4439	1	1.0688
LmxM.18.0740.1	3	0.95639	0.95631	0.999997	7514	0	1.6519	0.16986	0.2687	0.999939	2288	2	1.6519
Non-target-100	5	0.95655	0.95666	0.999997	7515	0	0.30377	0.89163	0.89228	0.999939	6926	0	0.30377
LmxM.24.2220.1	4	0.95693	0.95716	0.999997	7516	0	1.023	0.48963	0.55387	0.999939	4528	1	1.023
LmxM.36.0590.1	3	0.95712	0.95707	0.999997	7517	0	-0.42374	0.04186	0.088088	0.920243	875	2	-0.42374
LmxM.36.3990.1	3	0.95712	0.95707	0.999997	7518	0	1.0895	0.47503	0.49616	0.999939	4438	1	1.0895
LmxM.24.0620.1	6	0.95713	0.95926	0.999997	7519	1	0.88905	0.035062	0.10253	0.943396	766	2	0.88905
LmxM.32.3180.1	6	0.9573	0.95939	0.999997	7520	1	0.28861	0.073137	0.18448	0.980704	1350	1	0.28861
LmxM.30.2780.1	5	0.95744	0.95753	0.999997	7521	0	1.2294	0.12738	0.25994	0.999939	1898	2	1.2294
LmxM.28.1300.1	6	0.95777	0.95972	0.999997	7522	1	0.71287	0.097272	0.22139	0.998663	1609	2	0.71287
LmxM.07.0470.1	5	0.95795	0.95801	0.999997	7523	0	0.22222	0.16415	0.31177	0.999939	2235	2	0.22222
LmxM.32.0190.1	6	0.95817	0.96002	0.999997	7524	1	0.19216	0.14753	0.29584	0.999939	2079	1	0.19216
LmxM.31.2640.1	4	0.95817	0.95845	0.999997	7525	0	1.2898	0.29689	0.42861	0.999939	3339	2	1.2898
LmxM.04.0060.1	2	0.95825	0.9586	0.999997	7526	0	1.7012	0.041752	0.075057	0.899461	873	2	1.7012
LmxM.34.4580.1	5	0.95828	0.95833	0.999997	7527	0	2.6567	0.0015512	0.0067866	0.542822	89	4	2.6567
LmxM.22.1160.1	6	0.95828	0.96012	0.999997	7528	1	2.3541	0.012818	0.045682	0.862245	370	4	2.3541
LmxM.06.0260.1	5	0.95831	0.95837	0.999997	7529	0	0.06288	0.092723	0.20121	0.98957	1552	2	0.06288
LmxM.08_29.2040.1	6	0.95833	0.96016	0.999997	7530	1	2.0298	0.0028095	0.01178	0.683783	121	4	2.0298
LmxM.19.0500.1	6	0.95843	0.96022	0.999997	7531	1	0.70215	0.26098	0.44246	0.999939	3102	2	0.70215
LmxM.27.1630.1	6	0.95846	0.96024	0.999997	7532	1	0.84507	0.096312	0.21991	0.998663	1599	3	0.84507
LmxM.36.6930.1	5	0.95858	0.95863	0.999997	7533	0	0.074314	0.42835	0.57233	0.999939	4139	2	0.074314
LmxM.13.0110.1	6	0.9588	0.96045	0.999997	7534	1	0.89504	0.40447	0.56036	0.999939	3994	2	0.89504
LmxM.19.0380.1	6	0.95884	0.96047	0.999997	7535	1	0.87212	0.1762	0.33698	0.999939	2362	2	0.87212
LmxM.25.0610.1	6	0.95909	0.96067	0.999997	7536	1	1.3175	0.083131	0.19982	0.988768	1460	3	1.3175
LmxM.34.4050.1	6	0.95917	0.96073	0.999997	7537	1	1.1256	0.014859	0.051088	0.886868	407	3	1.1256
LmxM.36.3430.1	6	0.95917	0.96073	0.999997	7538	1	0.17332	0.42688	0.57965	0.999939	4132	2	0.17332
LmxM.29.2570.1	6	0.95929	0.96081	0.999997	7539	1	2.0654	0.0046059	0.018617	0.755408	177	5	2.0654
LmxM.34.3370.1	6	0.95959	0.96104	0.999997	7540	1	1.6746	0.0046632	0.018808	0.755408	178	4	1.6746
LmxM.19.0720.1	6	0.9596	0.96105	0.999997	7541	1	1.4218	0.14962	0.29875	0.999939	2096	3	1.4218
LmxM.26.1910.1	5	0.95979	0.95977	0.999997	7542	0	0.05778	0.4199	0.56377	0.999939	4082	1	0.05778
LmxM.12.0050.1	4	0.96002	0.96032	0.999997	7543	0	2.4593	0.022472	0.05936	0.886868	562	3	2.4593
LmxM.01.0330.1	2	0.96014	0.96039	0.999997	7544	0	3.2065	0.039864	0.072003	0.898846	842	2	3.2065
LmxM.24.1500.1-LmxM.24.1500a.1	2	0.96063	0.96085	0.999997	7545	0	2.1119	0.039367	0.071145	0.896606	838	2	2.1119
LmxM.11.0390.1	6	0.96076	0.96195	0.999997	7546	1	1.1281	0.19404	0.36229	0.999939	2544	2	1.1281
LmxM.09.0490.1	6	0.96088	0.96203	0.999997	7547	1	1.2731	0.15241	0.30284	0.999939	2132	3	1.2731
LmxM.25.0540.1	1	0.96123	0.96144	0.999997	7548	0	1.0398	0.038766	0.038833	0.83822	828	1	1.0398
LmxM.27.2440.1	5	0.96126	0.96119	0.999997	7549	0	-0.33405	0.0096826	0.032411	0.813056	309	4	-0.33405
LmxM.31.1520.1	6	0.96131	0.96238	0.999997	7550	1	1.9605	0.024383	0.075937	0.899461	602	4	1.9605
LmxM.27.0830.1	6	0.96152	0.96254	0.999997	7551	1	0.83272	0.27557	0.45406	0.999939	3196	2	0.83272
LmxM.33.4070.1	6	0.96167	0.96267	0.999997	7552	1	0.86062	0.1361	0.27906	0.999939	1965	2	0.86062
LmxM.08_29.1620.1	6	0.9617	0.96269	0.999997	7553	1	1.3994	0.069867	0.17942	0.980704	1302	3	1.3994
LmxM.08_29.0730.1	4	0.96186	0.96214	0.999997	7554	0	0.45383	0.25789	0.38326	0.999939	3082	1	0.45383
LmxM.23.0510.1	2	0.96192	0.96215	0.999997	7555	0	2.9388	0.03808	0.068877	0.893976	816	2	2.9388
LmxM.29.1260.1	6	0.96223	0.96311	0.999997	7556	1	0.87126	0.66322	0.73783	0.999939	5472	1	0.87126
LmxM.34.0180.1	6	0.96231	0.96317	0.999997	7557	1	0.85558	0.018064	0.059407	0.886868	472	3	0.85558
LmxM.08_29.0590.1	6	0.96265	0.96343	0.999997	7558	1	0.0061204	0.15222	0.30256	0.999939	2128	3	0.0061204
LmxM.30.0150.1	6	0.96287	0.96359	0.999997	7559	1	1.0055	0.0043442	0.017667	0.751511	169	2	1.0055
LmxM.24.1451.1	6	0.96308	0.96376	0.999997	7560	1	1.0321	0.16125	0.31562	0.999939	2215	3	1.0321
LmxM.23.0540.1-LmxM.23.0710.1	6	0.96315	0.96381	0.999997	7561	1	1.5919	0.098226	0.22282	0.998663	1619	3	1.5919
LmxM.27.0620.1	5	0.9634	0.96332	0.999997	7562	0	1.6889	0.088808	0.1945	0.988768	1512	3	1.6889
LmxM.07.0420.1	2	0.96359	0.96382	0.999997	7563	0	2.6644	0.03641	0.065928	0.893976	788	2	2.6644
LmxM.20.1550.1-LmxM.20.1560.1-LmxM.20.1570.1	3	0.96361	0.96339	0.999997	7564	0	2.1217	0.08096	0.1447	0.976501	1432	2	2.1217
LmxM.29.0808.1	3	0.96369	0.96349	0.999997	7565	0	1.3135	0.37012	0.42029	0.999939	3776	1	1.3135
LmxM.36.5140.1	6	0.96382	0.96433	0.999997	7566	1	1.2875	0.09891	0.22389	0.998663	1625	3	1.2875
LmxM.36.6620.1	4	0.96399	0.9643	0.999997	7567	0	1.4243	0.3285	0.46563	0.999939	3537	2	1.4243
LmxM.31.1960.1	6	0.96406	0.96454	0.999997	7568	1	1.4976	0.18703	0.35249	0.999939	2481	3	1.4976
LmxM.12.0980.1	3	0.96423	0.96402	0.999997	7569	0	1.6055	0.17693	0.27825	0.999939	2370	2	1.6055
LmxM.19.1315.1	1	0.96438	0.96449	0.999997	7570	0	3.4449	0.035624	0.035706	0.830124	775	1	3.4449
LmxM.20.1080.1	5	0.96456	0.96446	0.999997	7571	0	1.0853	0.096254	0.20719	0.990221	1597	3	1.0853
LmxM.26.0830.1	5	0.96456	0.96446	0.999997	7572	0	1.1831	0.029452	0.086237	0.920243	685	3	1.1831
LmxM.32.0010.1	5	0.96456	0.96446	0.999997	7573	0	-0.025596	0.60511	0.66846	0.999939	5214	1	-0.025596
LmxM.02.0280.1	5	0.96456	0.96446	0.999997	7574	0	-0.42374	0.14055	0.28164	0.999939	2019	3	-0.42374
LmxM.22.0380.1	5	0.96456	0.96446	0.999997	7575	0	0.36218	0.0047597	0.017519	0.751511	182	2	0.36218
LmxM.34.4820.1	3	0.96459	0.9644	0.999997	7576	0	0.94318	0.15368	0.24663	0.999939	2146	2	0.94318
LmxM.18.0530.1	6	0.96486	0.9652	0.999997	7577	1	1.6539	0.046931	0.13083	0.958184	952	4	1.6539
LmxM.07.0630.1-LmxM.07.0650.1	8	0.9651	0.97852	0.999997	7578	1	1.9515	0.0043147	0.019824	0.755408	167	4	1.9515
LmxM.36.4770.1	4	0.96523	0.96556	0.999997	7579	0	2.0769	0.019852	0.053524	0.886868	507	3	2.0769
LmxM.36.2060.1	6	0.96533	0.96558	0.999997	7580	1	0.65264	0.52502	0.66512	0.999939	4767	2	0.65264
LmxM.19.1150.1	6	0.96574	0.96594	0.999997	7581	1	1.4281	0.06996	0.17956	0.980704	1304	3	1.4281
LmxM.27.1310.1	5	0.96593	0.96588	0.999997	7582	0	0.33784	0.11036	0.23143	0.999939	1735	2	0.33784
LmxM.17.0590.1	6	0.9663	0.9664	0.999997	7583	1	1.6191	0.047724	0.13277	0.958915	973	4	1.6191
LmxM.16.1490.1	6	0.96642	0.9665	0.999997	7584	1	0.88474	0.042481	0.12041	0.951108	886	2	0.88474
LmxM.06.1245.1	4	0.96655	0.96684	0.999997	7585	0	0.61105	0.17738	0.28969	0.999939	2377	2	0.61105
LmxM.31.0980.1	3	0.96658	0.9663	0.999997	7586	0	1.5932	0.15587	0.24968	0.999939	2165	2	1.5932
LmxM.36.4870.1	2	0.96662	0.96683	0.999997	7587	0	2.8718	0.033381	0.060657	0.886868	742	2	2.8718
LmxM.34.1330.1	6	0.96663	0.96669	0.999997	7588	1	1.0185	0.13342	0.27506	0.999939	1945	3	1.0185
LmxM.20.0020.1	2	0.96674	0.96695	0.999997	7589	0	1.844	0.033263	0.060437	0.886868	741	2	1.844
LmxM.36.6150.1	6	0.96685	0.96685	0.999997	7590	1	0.12298	0.93362	0.93304	0.999939	7275	0	0.12298
LmxM.05.0780.1	5	0.96711	0.96707	0.999997	7591	0	-0.75086	0.24371	0.38895	0.999939	2999	2	-0.75086
LmxM.29.1870.1	6	0.96719	0.96714	0.999997	7592	1	0.7536	0.025252	0.078119	0.904063	621	3	0.7536
LmxM.34.5220.1	4	0.96733	0.96761	0.999997	7593	0	1.632	0.15179	0.25953	0.999939	2125	2	1.632
LmxM.31.3200.1	6	0.96753	0.96742	0.999997	7594	1	1.5625	0.0411	0.11714	0.951108	861	3	1.5625
LmxM.18.1380.1	5	0.96759	0.96754	0.999997	7595	0	0.11263	0.29484	0.43889	0.999939	3325	2	0.11263
LmxM.36.4500.1	6	0.96763	0.96749	0.999997	7596	1	1.2924	0.18275	0.34632	0.999939	2436	3	1.2924
LmxM.25.2020.1	6	0.96768	0.96754	0.999997	7597	1	0.21304	0.62885	0.72327	0.999939	5306	1	0.21304
LmxM.11.0700.1	1	0.96795	0.96804	0.999997	7598	0	4.5625	0.032045	0.032109	0.813056	727	1	4.5625
LmxM.36.2800.1	5	0.968	0.96793	0.999997	7599	0	1.0674	0.10837	0.22804	0.998663	1715	3	1.0674
LmxM.25.2230.1	6	0.96806	0.96791	0.999997	7600	1	0.24177	0.93474	0.93417	0.999939	7287	0	0.24177
LmxM.34.4300.1	4	0.96818	0.96844	0.999997	7601	0	1.2178	0.16221	0.27179	0.999939	2222	2	1.2178
LmxM.16.1550.1	6	0.96822	0.96804	0.999997	7602	1	1.118	0.15575	0.30767	0.999939	2163	3	1.118
LmxM.24.0640.1	6	0.96836	0.96816	0.999997	7603	1	2.824	0.00015882	0.00089367	0.207787	31	5	2.824
Non-target-112	5	0.96867	0.96863	0.999997	7604	0	1.9848	0.056981	0.13782	0.964272	1118	3	1.9848
LmxM.31.2230.1	6	0.96883	0.96857	0.999997	7605	1	0.61964	0.49162	0.63543	0.999939	4542	2	0.61964
LmxM.14.1430.1	6	0.96883	0.96857	0.999997	7606	1	0.7885	0.15281	0.30348	0.999939	2138	2	0.7885
LmxM.34.2580.1	3	0.96892	0.96865	0.999997	7607	0	2.2253	0.023186	0.058771	0.886868	574	2	2.2253
LmxM.28.2000.1	6	0.96899	0.96872	0.999997	7608	1	0.71475	0.37306	0.53392	0.999939	3794	2	0.71475
LmxM.02.0320.1	5	0.96902	0.969	0.999997	7609	0	0.72385	0.0083235	0.028321	0.793286	279	2	0.72385
LmxM.32.0540.1	4	0.96906	0.96933	0.999997	7610	0	1.5901	0.075282	0.16758	0.979669	1371	2	1.5901
LmxM.08_29.1575.1	6	0.96919	0.96889	0.999997	7611	1	1.3034	0.097439	0.22165	0.998663	1611	3	1.3034
LmxM.17.1380.1	6	0.96922	0.96891	0.999997	7612	1	2.2604	0.030813	0.091871	0.921398	706	4	2.2604
LmxM.36.0400.1	6	0.96923	0.96893	0.999997	7613	1	0.51597	0.63722	0.72676	0.999939	5358	1	0.51597
LmxM.30.1640.1	2	0.96933	0.96955	0.999997	7614	0	2.6282	0.030672	0.055892	0.886868	702	2	2.6282
LmxM.19.0120.1	6	0.96933	0.96904	0.999997	7615	1	0.37318	0.40293	0.55908	0.999939	3985	2	0.37318
LmxM.36.2300.1	6	0.96942	0.96914	0.999997	7616	1	0.53564	0.33858	0.50538	0.999939	3604	2	0.53564
LmxM.32.0680.1	4	0.96955	0.96982	0.999997	7617	0	1.7385	0.16485	0.27493	0.999939	2247	2	1.7385
LmxM.23.0630.1	5	0.96957	0.96958	0.999997	7618	0	0.4331	0.16884	0.31634	0.999939	2278	2	0.4331
LmxM.31.0580.1	6	0.96965	0.96932	0.999997	7619	1	-0.13872	0.26152	0.44292	0.999939	3107	1	-0.13872
LmxM.04.1170.1	6	0.96996	0.96965	0.999997	7620	1	0.3756	0.77463	0.79583	0.999939	6092	1	0.3756
LmxM.36.2630.1	6	0.96996	0.96965	0.999997	7621	1	1.7007	0.014164	0.049286	0.877951	397	4	1.7007
LmxM.31.1310.1	6	0.96996	0.96965	0.999997	7622	1	0.73925	0.34621	0.51163	0.999939	3652	1	0.73925
LmxM.33.4100.1	6	0.96996	0.96965	0.999997	7623	1	0.46271	0.0036252	0.01494	0.722138	146	3	0.46271
LmxM.08_29.2870.1	6	0.96996	0.96965	0.999997	7624	1	1.9993	0.017864	0.058887	0.886868	471	4	1.9993
LmxM.34.1580.1	1	0.97017	0.97019	0.999997	7625	0	4.3612	0.029831	0.029837	0.810872	691	1	4.3612
LmxM.08_29.0810.1	6	0.9702	0.96988	0.999997	7626	1	0.70207	0.64603	0.73046	0.999939	5393	1	0.70207
LmxM.32.1440.1	6	0.9702	0.96988	0.999997	7627	1	1.382	0.12946	0.26935	0.999939	1917	3	1.382
LmxM.28.1930.1-LmxM.30.3060.1-LmxM.30.3070.1-LmxM.28.1930partial.1	1	0.97022	0.97024	0.999997	7628	0	1.9418	0.029779	0.029791	0.810872	689	1	1.9418
LmxM.09.0840.1	6	0.97022	0.9699	0.999997	7629	1	0.90378	0.65216	0.73301	0.999939	5419	1	0.90378
LmxM.16.0560.1	6	0.97042	0.97008	0.999997	7630	1	0.9087	0.48901	0.63316	0.999939	4522	1	0.9087
LmxM.22.1050.1	6	0.97092	0.97059	0.999997	7631	1	4.4478	9.3164e-05	0.00053271	0.150813	24	5	4.4478
LmxM.08_29.0360.1	3	0.97092	0.97067	0.999997	7632	0	1.2884	0.1086	0.18423	0.980704	1717	2	1.2884
LmxM.25.0800.1	1	0.97098	0.97095	0.999997	7633	0	4.2367	0.029019	0.029014	0.804178	677	1	4.2367
LmxM.26.0230.1	6	0.97102	0.97069	0.999997	7634	1	0.18406	0.39939	0.55602	0.999939	3961	2	0.18406
LmxM.15.1170.1	2	0.97109	0.9713	0.999997	7635	0	1.6872	0.016948	0.031608	0.810872	448	2	1.6872
LmxM.08_29.0870.1	6	0.97115	0.97082	0.999997	7636	1	1.2258	0.15136	0.30131	0.999939	2117	3	1.2258
LmxM.10.0550.1	6	0.97118	0.97085	0.999997	7637	1	0.66006	0.33639	0.50354	0.999939	3590	2	0.66006
LmxM.22.0340.1	3	0.97119	0.97095	0.999997	7638	0	2.4298	0.068873	0.12748	0.954258	1291	2	2.4298
LmxM.34.0100.1	5	0.97135	0.97141	0.999997	7639	0	2.5845	0.022672	0.069245	0.893976	566	3	2.5845
LmxM.34.1480.1	6	0.97143	0.97109	0.999997	7640	1	0.56279	0.22939	0.4115	0.999939	2882	2	0.56279
LmxM.34.0910.1	6	0.97152	0.97117	0.999997	7641	1	0.93967	0.20901	0.38331	0.999939	2693	3	0.93967
LmxM.13.0240.1	6	0.97161	0.97128	0.999997	7642	1	0.38153	0.38397	0.543	0.999939	3858	1	0.38153
LmxM.11.0050.1	6	0.97177	0.97144	0.999997	7643	1	1.5119	0.14793	0.2964	0.999939	2084	3	1.5119
LmxM.29.0020.1	1	0.97177	0.97174	0.999997	7644	0	4.5677	0.028234	0.02825	0.793286	666	1	4.5677
LmxM.29.0610.1	5	0.97179	0.97187	0.999997	7645	0	0.69299	0.13171	0.26702	0.999939	1933	2	0.69299
LmxM.17.1450.1	6	0.97219	0.97183	0.999997	7646	1	3.4429	0.0020296	0.0087475	0.636161	97	4	3.4429
LmxM.08_29.2140.1	5	0.9722	0.97225	0.999997	7647	0	1.3768	0.048285	0.1218	0.951108	980	3	1.3768
LmxM.24.1180.1	6	0.97248	0.97212	0.999997	7648	0	0.41792	0.030429	0.090988	0.920243	698	2	0.41792
LmxM.27.1340.1	4	0.97249	0.97285	0.999997	7649	0	1.7823	0.12771	0.23115	0.999939	1903	2	1.7823
LmxM.34.3520.1	6	0.97269	0.97233	0.999997	7650	0	1.2591	0.14126	0.28672	0.999939	2023	3	1.2591
LmxM.08_29.1500.1-LmxM.08_29.1500a.1	1	0.97285	0.97279	0.999997	7651	0	4.3785	0.027153	0.027172	0.789045	652	1	4.3785
LmxM.36.4330.1	6	0.97285	0.97249	0.999997	7652	0	0.48749	0.11231	0.24402	0.999939	1757	2	0.48749
LmxM.34.4070.1	6	0.97306	0.97269	0.999997	7653	0	0.66894	0.061682	0.16507	0.979669	1202	4	0.66894
LmxM.04.0130.1	3	0.97319	0.97307	0.999997	7654	0	2.7602	0.036812	0.08062	0.904703	798	2	2.7602
LmxM.30.2730.1	4	0.97323	0.97357	0.999997	7655	0	3.7496	0.0011265	0.0040175	0.433704	73	3	3.7496
LmxM.04.0750.1-LmxM.04.0950.1	2	0.97325	0.9734	0.999997	7656	0	0.76857	0.026748	0.049	0.875223	647	2	0.76857
LmxM.21.0700.1	5	0.97341	0.97344	0.999997	7657	0	1.4587	0.12086	0.24915	0.999939	1841	3	1.4587
LmxM.23.0355.1	6	0.97342	0.97306	0.999997	7658	0	1.4862	0.039167	0.11252	0.943396	834	4	1.4862
LmxM.30.2970.1	6	0.97343	0.97307	0.999997	7659	0	1.4573	0.0010038	0.004672	0.470297	66	4	1.4573
LmxM.08_29.0180.1	6	0.97353	0.97317	0.999997	7660	0	1.1907	0.058771	0.15846	0.979669	1149	2	1.1907
LmxM.05.0500.1-LmxM.05.0510.1-LmxM.05.0510b.1	6	0.97353	0.97317	0.999997	7661	0	0.8246	0.083817	0.20087	0.98957	1470	3	0.8246
LmxM.02.0640.1	6	0.97402	0.97367	0.999997	7662	0	1.7933	0.049262	0.13632	0.962153	996	3	1.7933
LmxM.22.0110.1	5	0.97423	0.97432	0.999997	7663	0	-0.93022	0.36501	0.50809	0.999939	3753	1	-0.93022
LmxM.27.0930.1	6	0.97438	0.97404	0.999997	7664	0	0.67126	0.16351	0.31888	0.999939	2230	3	0.67126
LmxM.04.0620.1-LmxM.13.1490.1-LmxM.14.0840.1-LmxM.15.0595.1-LmxM.17.0350.1-LmxM.19.1130.1-LmxM.26.0980.1-LmxM.26.1220.1-LmxM.30.1400.1	1	0.97452	0.97442	0.999997	7665	0	4.402	0.025479	0.025481	0.785683	626	1	4.402
LmxM.11.0760.1-LmxM.11.0770.1	1	0.9746	0.97451	0.999997	7666	0	4.7265	0.025402	0.025403	0.785683	624	1	4.7265
LmxM.30.3160.1	4	0.97474	0.97508	0.999997	7667	0	4.4382	0.00053973	0.0019653	0.331473	51	3	4.4382
LmxM.23.0860.1	2	0.97478	0.97493	0.999997	7668	0	3.0867	0.02522	0.046263	0.866826	620	2	3.0867
LmxM.24.1020.1	6	0.97488	0.97454	0.999997	7669	0	0.36367	0.15735	0.31011	0.999939	2177	1	0.36367
LmxM.36.0860.1	3	0.9749	0.97475	0.999997	7670	0	2.5745	0.042648	0.089223	0.920243	889	2	2.5745
LmxM.18.1080.1	4	0.97497	0.97532	0.999997	7671	0	0.91719	0.25958	0.38526	0.999939	3093	1	0.91719
LmxM.36.0535.1	2	0.97507	0.97523	0.999997	7672	0	4.2349	0.0032418	0.0062782	0.533593	137	2	4.2349
LmxM.13.1100.1	6	0.97512	0.97479	0.999997	7673	0	1.3801	0.10376	0.23123	0.999939	1673	3	1.3801
LmxM.10.0620.1	6	0.97527	0.97494	0.999997	7674	0	0.41855	0.18148	0.34451	0.999939	2422	3	0.41855
LmxM.14.1395.1	2	0.97528	0.97544	0.999997	7675	0	4.1803	0.018683	0.034682	0.830092	490	2	4.1803
LmxM.36.3050.1	1	0.97529	0.97524	0.999997	7676	0	4.3237	0.024706	0.024616	0.785683	610	1	4.3237
LmxM.36.1570.1	6	0.97554	0.97519	0.999997	7677	0	1.515	0.11143	0.24272	0.999939	1745	3	1.515
LmxM.23.0300.1	4	0.97582	0.97615	0.999997	7678	0	2.0509	0.053488	0.12443	0.951633	1055	3	2.0509
LmxM.25.2360.1	6	0.97585	0.97552	0.999997	7679	0	1.2324	0.020825	0.066685	0.893976	525	3	1.2324
LmxM.31.3550.1	2	0.9759	0.97605	0.999997	7680	0	2.8536	0.024096	0.044315	0.855347	597	2	2.8536
LmxM.08.0370.1	2	0.97592	0.97607	0.999997	7681	0	2.6695	0.02408	0.044287	0.855347	596	2	2.6695
LmxM.24.2210.1	2	0.97603	0.97617	0.999997	7682	0	3.5984	0.016999	0.031727	0.81129	450	2	3.5984
LmxM.32.2040.1	5	0.97606	0.97618	0.999997	7683	0	1.8804	0.017495	0.054948	0.886868	459	4	1.8804
LmxM.08_29.1210.1	6	0.97625	0.97595	0.999997	7684	0	-0.25482	0.048351	0.13423	0.9615	981	2	-0.25482
LmxM.08.0340.1	6	0.97631	0.976	0.999997	7685	0	0.41965	0.060618	0.1626	0.979669	1182	4	0.41965
LmxM.31.1650.1	6	0.97638	0.97608	0.999997	7686	0	0.20237	0.74894	0.78048	0.999939	5926	1	0.20237
LmxM.09.0100.1	5	0.97638	0.9765	0.999997	7687	0	0.81562	0.12521	0.25626	0.999939	1882	3	0.81562
LmxM.36.5130.1	3	0.97657	0.97636	0.999997	7688	0	2.174	0.023434	0.059343	0.886868	584	3	2.174
LmxM.22.0700.1	6	0.97658	0.97629	0.999997	7689	0	1.2227	0.065748	0.17305	0.980704	1260	3	1.2227
LmxM.13.1280.1	1	0.97668	0.97666	0.999997	7690	0	4.8794	0.023316	0.023287	0.778899	577	1	4.8794
LmxM.21.1295.1	1	0.97676	0.97674	0.999997	7691	0	4.9154	0.023239	0.023211	0.778899	576	1	4.9154
LmxM.14.0950.1	2	0.97692	0.97707	0.999997	7692	0	2.7434	0.023076	0.042566	0.852717	571	2	2.7434
LmxM.14.1460.1	6	0.97695	0.97666	0.999997	7693	0	1.1256	0.31503	0.48586	0.999939	3444	2	1.1256
LmxM.18.0830.1	6	0.97707	0.9768	0.999997	7694	0	1.1698	0.089341	0.20925	0.991261	1518	3	1.1698
LmxM.11.0220.1	5	0.97707	0.97723	0.999997	7695	0	0.39247	0.041315	0.10877	0.943396	864	3	0.39247
LmxM.17.0270.1	5	0.9771	0.97727	0.999997	7696	0	1.5839	0.072359	0.16566	0.979669	1337	3	1.5839
LmxM.22.0680.1	1	0.9773	0.9773	0.999997	7697	0	4.5999	0.022698	0.022677	0.778899	568	1	4.5999
LmxM.36.6910.1	6	0.97747	0.9772	0.999997	7698	0	3.5307	0.00041543	0.0021764	0.352456	44	5	3.5307
LmxM.02.0650.1	3	0.97749	0.97727	0.999997	7699	0	2.5054	0.022513	0.057107	0.886868	563	3	2.5054
LmxM.20.0780.1	6	0.97749	0.97723	0.999997	7700	0	1.4821	0.01229	0.044273	0.855347	357	4	1.4821
LmxM.06.1220.1	6	0.97749	0.97723	0.999997	7701	0	0.42905	0.83106	0.83505	0.999939	6471	1	0.42905
LmxM.13.0620.1	6	0.97771	0.97744	0.999997	7702	0	1.1875	0.060141	0.16155	0.979669	1173	3	1.1875
LmxM.31.2540.1	6	0.97781	0.97753	0.999997	7703	0	0.55773	0.49259	0.63634	0.999939	4552	2	0.55773
LmxM.21.0725.1	4	0.97791	0.97825	0.999997	7704	0	1.1009	0.13903	0.24455	0.999939	2003	2	1.1009
LmxM.33.2100.1	6	0.97798	0.97772	0.999997	7705	0	1.5573	0.073564	0.18514	0.980704	1355	3	1.5573
LmxM.08.0980.1	6	0.97806	0.9778	0.999997	7706	0	1.0112	0.19875	0.36881	0.999939	2585	3	1.0112
LmxM.28.2500.1	3	0.97836	0.97815	0.999997	7707	0	0.45112	0.0049742	0.013416	0.695108	187	3	0.45112
LmxM.04.1080.1	6	0.97851	0.97825	0.999997	7708	0	1.3235	0.014053	0.04901	0.875223	394	3	1.3235
LmxM.08.1150.1	6	0.97856	0.97831	0.999997	7709	0	1.3048	0.021032	0.067185	0.893976	528	3	1.3048
LmxM.10.0610.1	6	0.97877	0.97855	0.999997	7710	0	0.94765	0.37621	0.53664	0.999939	3814	2	0.94765
LmxM.33.3680.1	6	0.97978	0.97953	0.999997	7711	0	1.7816	0.026432	0.08112	0.906952	642	3	1.7816
LmxM.16.0070.1	6	0.97978	0.97953	0.999997	7712	0	1.8399	0.049312	0.13643	0.962153	998	4	1.8399
LmxM.23.1660.1	6	0.97978	0.97953	0.999997	7713	0	1.3153	0.12192	0.25824	0.999939	1852	3	1.3153
LmxM.28.2170.1	6	0.97978	0.97953	0.999997	7714	0	0.90362	0.36844	0.53007	0.999939	3767	1	0.90362
LmxM.29.2930.1	4	0.97987	0.98025	0.999997	7715	0	3.4516	0.0042833	0.014911	0.722138	165	3	3.4516
LmxM.08_29.1820.1	1	0.97998	0.97994	0.999997	7716	0	5.071	0.02002	0.02	0.755408	511	1	5.071
LmxM.09.0540.1	6	0.98007	0.97983	0.999997	7717	0	1.2546	0.5039	0.64644	0.999939	4624	2	1.2546
LmxM.28.2300.1	6	0.98008	0.97985	0.999997	7718	0	3.5524	0.00048155	0.0024712	0.369606	48	4	3.5524
LmxM.25.1890.1	3	0.98039	0.98016	0.999997	7719	0	1.671	0.019609	0.050251	0.885204	504	3	1.671
LmxM.26.1820.1	6	0.98057	0.98035	0.999997	7720	0	1.5741	0.059602	0.16034	0.979669	1164	4	1.5741
LmxM.22.0860.1-LmxM.24.0440.1-LmxM.24.0450.1	6	0.98086	0.98065	0.999997	7721	0	1.9227	0.0086973	0.033695	0.819337	290	3	1.9227
LmxM.29.3120.1	6	0.98089	0.98069	0.999997	7722	0	1.7828	0.0059996	0.023763	0.781624	222	5	1.7828
LmxM.26.0760.1	4	0.98138	0.98168	0.999997	7723	0	1.3975	0.058494	0.13439	0.9615	1140	3	1.3975
LmxM.31.2340.1	4	0.98151	0.98183	0.999997	7724	0	1.4225	0.26483	0.39131	0.999939	3126	2	1.4225
LmxM.34.5330.1	4	0.98159	0.98191	0.999997	7725	0	2.4685	0.052774	0.12288	0.951108	1044	3	2.4685
LmxM.09.1520.1	3	0.98172	0.98156	0.999997	7726	0	1.8058	0.018275	0.046993	0.874436	479	3	1.8058
LmxM.21.0030.1	2	0.98173	0.98185	0.999997	7727	0	3.6149	0.018275	0.033996	0.823337	478	2	3.6149
LmxM.23.0940.1	6	0.98183	0.98157	0.999997	7728	0	1.0157	0.0080069	0.031162	0.810872	273	3	1.0157
LmxM.26.1790.1	6	0.98183	0.98157	0.999997	7729	0	1.2635	0.02268	0.071525	0.898534	567	4	1.2635
LmxM.04.0820.1	6	0.98183	0.98157	0.999997	7730	0	0.69558	0.27781	0.45572	0.999939	3211	2	0.69558
LmxM.33.0720.1	6	0.98183	0.98157	0.999997	7731	0	1.642	0.016382	0.055025	0.886868	434	3	1.642
LmxM.19.0470.1	6	0.98183	0.98157	0.999997	7732	0	1.1399	0.11457	0.24737	0.999939	1783	3	1.1399
LmxM.13.0670.1-LmxM.36.6525.1-LmxM.22.1070.1	1	0.98214	0.98218	0.999997	7733	0	4.9901	0.017857	0.017734	0.751511	469	1	4.9901
LmxM.36.2610.1	6	0.98249	0.98217	0.999997	7734	0	0.41789	0.33681	0.5039	0.999939	3592	2	0.41789
LmxM.22.0070.1	4	0.98257	0.98289	0.999997	7735	0	3.8854	0.0015281	0.0054376	0.489818	87	3	3.8854
LmxM.25.1390.1	2	0.98273	0.98287	0.999997	7736	0	2.8166	0.017269	0.032217	0.813056	453	2	2.8166
LmxM.36.0210.1	6	0.98281	0.98252	0.999997	7737	0	0.49832	0.52491	0.66505	0.999939	4764	1	0.49832
LmxM.26.0700.1	4	0.98296	0.98327	0.999997	7738	0	3.3794	0.0020394	0.007235	0.556811	98	3	3.3794
LmxM.09.0003.1	3	0.98303	0.98287	0.999997	7739	0	2.1042	0.016968	0.043901	0.855347	449	3	2.1042
LmxM.08_29.2010.1	6	0.98311	0.98282	0.999997	7740	0	0.93639	0.02128	0.067802	0.893976	533	4	0.93639
LmxM.36.3480.1	2	0.98314	0.98327	0.999997	7741	0	2.8089	0.016855	0.031455	0.810872	447	2	2.8089
LmxM.27.1430.1	6	0.98339	0.98311	0.999997	7742	0	1.2894	0.047198	0.13146	0.958184	963	4	1.2894
LmxM.34.1390.1	6	0.98339	0.98311	0.999997	7743	0	2.5668	1.4703e-05	7.6815e-05	0.060891	10	5	2.5668
LmxM.27.0130.1	3	0.98352	0.98337	0.999997	7744	0	2.3583	0.01648	0.042677	0.852717	437	3	2.3583
LmxM.11.0210.1	6	0.98368	0.9834	0.999997	7745	0	0.53393	0.30345	0.47625	0.999939	3373	2	0.53393
LmxM.33.1340.1	6	0.98368	0.9834	0.999997	7746	0	0.79866	0.083693	0.20066	0.98957	1467	3	0.79866
LmxM.21.0290.1	6	0.98368	0.9834	0.999997	7747	0	0.71586	0.23159	0.41456	0.999939	2903	3	0.71586
LmxM.26.2250.1	6	0.984	0.98372	0.999997	7748	0	1.541	0.035047	0.10249	0.943396	765	3	1.541
LmxM.08.0430.1	5	0.9841	0.9841	0.999997	7749	0	1.8423	0.030828	0.08884	0.920243	708	3	1.8423
LmxM.07.0830.1	6	0.9842	0.98395	0.999997	7750	0	0.25952	0.24535	0.42989	0.999939	3011	1	0.25952
LmxM.36.4020.1	6	0.98432	0.98407	0.999997	7751	0	3.1633	3.0141e-06	1.4364e-05	0.022772	5	3	3.1633
LmxM.08_29.1270.1	6	0.98447	0.98423	0.999997	7752	0	1.1312	0.085259	0.20298	0.98957	1483	3	1.1312
LmxM.10.0230.1	6	0.98467	0.98441	0.999997	7753	0	1.504	0.14712	0.29525	0.999939	2074	3	1.504
LmxM.34.1110.1	3	0.98469	0.98459	0.999997	7754	0	1.641	0.015306	0.039667	0.83822	416	3	1.641
LmxM.26.0850.1	6	0.98487	0.98463	0.999997	7755	0	-0.33349	0.022215	0.070313	0.893976	551	4	-0.33349
LmxM.36.4820.1	4	0.98499	0.9853	0.999997	7756	0	-0.42374	0.31735	0.45233	0.999939	3459	2	-0.42374
LmxM.30.3110.1	6	0.98503	0.9848	0.999997	7757	0	1.1613	0.20768	0.38133	0.999939	2677	3	1.1613
LmxM.29.1730.1	3	0.9851	0.985	0.999997	7758	0	2.6597	0.014896	0.038653	0.83822	408	3	2.6597
LmxM.15.0360.1	6	0.98514	0.98492	0.999997	7759	0	1.6332	0.052106	0.14303	0.976501	1033	4	1.6332
LmxM.28.2040.1	2	0.9852	0.98534	0.999997	7760	0	2.8287	0.014799	0.027711	0.789045	404	2	2.8287
LmxM.33.0990.1	6	0.98525	0.98503	0.999997	7761	0	0.75278	0.75395	0.78332	0.999939	5962	1	0.75278
LmxM.34.0770.1	6	0.98555	0.98529	0.999997	7762	0	0.27548	0.09759	0.22189	0.998663	1612	1	0.27548
LmxM.19.1350.1-LmxM.19.1351.1	3	0.98577	0.98563	0.999997	7763	0	1.9937	0.01423	0.037023	0.83822	398	3	1.9937
LmxM.14.0160.1	6	0.98583	0.98556	0.999997	7764	0	0.50615	0.10276	0.22968	0.999939	1669	3	0.50615
LmxM.31.1200.1	3	0.98593	0.9858	0.999997	7765	0	2.4026	0.014065	0.036591	0.83349	396	3	2.4026
LmxM.32.1080.1	5	0.98596	0.98601	0.999997	7766	0	1.2576	0.031139	0.089482	0.920243	713	3	1.2576
LmxM.13.0530.1	6	0.98603	0.98576	0.999997	7767	0	1.2486	0.2264	0.40739	0.999939	2858	3	1.2486
LmxM.36.5500.1	5	0.98606	0.98609	0.999997	7768	0	1.3119	0.16855	0.31607	0.999939	2277	2	1.3119
LmxM.21.0320.1	5	0.98607	0.98611	0.999997	7769	0	2.5287	0.001481	0.0064955	0.533593	85	4	2.5287
LmxM.05.0710.1	6	0.98626	0.98598	0.999997	7770	0	1.4122	0.17217	0.3312	0.999939	2311	3	1.4122
LmxM.08_29.0720.1	3	0.98655	0.98636	0.999997	7771	0	1.7383	0.013449	0.035061	0.830124	379	3	1.7383
LmxM.36.4070.1	6	0.98665	0.98638	0.999997	7772	0	0.6647	0.7616	0.7878	0.999939	6003	1	0.6647
LmxM.32.1680.1	6	0.98666	0.98638	0.999997	7773	0	1.1012	0.20503	0.37774	0.999939	2659	3	1.1012
LmxM.24.0070.1	6	0.98671	0.98643	0.999997	7774	0	0.20516	0.019993	0.064493	0.893976	510	3	0.20516
LmxM.28.2240.1	3	0.9868	0.98663	0.999997	7775	0	1.9168	0.013197	0.034427	0.827618	377	3	1.9168
LmxM.28.0270.1	4	0.98687	0.9872	0.999997	7776	0	1.716	0.028378	0.072173	0.899317	669	2	1.716
LmxM.06.1200.1	6	0.9869	0.9866	0.999997	7777	0	1.1419	0.0056549	0.022504	0.778899	208	5	1.1419
LmxM.36.1050.1	6	0.98696	0.98668	0.999997	7778	0	2.1168	0.022315	0.070577	0.893976	558	4	2.1168
LmxM.32.2560.1	6	0.98718	0.98686	0.999997	7779	0	1.8739	0.038164	0.11021	0.943396	817	4	1.8739
LmxM.25.2030.1	6	0.98726	0.98695	0.999997	7780	0	1.933	0.044702	0.1256	0.951633	929	4	1.933
LmxM.28.2350.1	5	0.9874	0.98747	0.999997	7781	0	1.4629	0.11666	0.24204	0.999939	1797	3	1.4629
LmxM.36.4730.1	6	0.98749	0.98718	0.999997	7782	0	0.79388	0.39136	0.54927	0.999939	3907	2	0.79388
LmxM.28.0060.1	6	0.98753	0.98722	0.999997	7783	0	1.008	0.22679	0.40792	0.999939	2862	3	1.008
LmxM.32.2810.1	5	0.98755	0.98762	0.999997	7784	0	3.4362	0.00067687	0.0030158	0.391901	56	4	3.4362
LmxM.07.0380.1	6	0.98782	0.98752	0.999997	7785	0	0.43094	0.69153	0.75081	0.999939	5613	1	0.43094
LmxM.33.1990.1	4	0.98787	0.98816	0.999997	7786	0	0.33465	0.033582	0.083308	0.910871	747	3	0.33465
LmxM.04.0190.1	6	0.98789	0.98759	0.999997	7787	0	0.90951	0.37583	0.5363	0.999939	3809	2	0.90951
LmxM.14.1230.1	5	0.98796	0.98806	0.999997	7788	0	1.0099	0.70938	0.73069	0.999939	5712	1	1.0099
LmxM.32.1740.1	3	0.98804	0.98791	0.999997	7789	0	2.4219	0.011965	0.031367	0.810872	352	3	2.4219
LmxM.02.0160.1	5	0.98807	0.98815	0.999997	7790	0	1.1279	0.81314	0.81385	0.999939	6349	1	1.1279
LmxM.09.0740.1	6	0.98859	0.98828	0.999997	7791	0	1.1489	0.031783	0.094292	0.92851	722	2	1.1489
LmxM.11.0480.1	5	0.98861	0.98872	0.999997	7792	0	1.027	0.17937	0.32656	0.999939	2397	2	1.027
LmxM.03.0210.1	6	0.98878	0.98848	0.999997	7793	0	1.0486	0.14915	0.29813	0.999939	2094	1	1.0486
LmxM.22.1370.1	6	0.98904	0.98876	0.999997	7794	0	1.6292	0.025826	0.079637	0.904063	634	4	1.6292
LmxM.29.1770.1	1	0.98906	0.98912	0.999997	7795	0	3.9559	0.010943	0.01075	0.65048	339	1	3.9559
LmxM.15.1410.1	6	0.98909	0.98881	0.999997	7796	0	2.3577	0.01364	0.047897	0.875223	382	4	2.3577
LmxM.11.1040.1	6	0.98914	0.98887	0.999997	7797	0	1.4378	0.19085	0.35788	0.999939	2517	3	1.4378
LmxM.14.0810.1	6	0.98948	0.98922	0.999997	7798	0	1.125	0.79935	0.8117	0.999939	6247	1	1.125
LmxM.29.1000.1	6	0.9896	0.98936	0.999997	7799	0	4.7761	1.9278e-06	1.0617e-05	0.02104	4	5	4.7761
LmxM.34.1510.1	6	0.98971	0.98946	0.999997	7800	0	1.2936	0.030441	0.091014	0.920243	700	3	1.2936
LmxM.24.1980.1	3	0.98979	0.98965	0.999997	7801	0	2.9289	0.010215	0.026977	0.789045	323	3	2.9289
LmxM.27.2240.1	6	0.9898	0.98955	0.999997	7802	0	0.75326	0.46083	0.60865	0.999939	4358	2	0.75326
LmxM.08_29.1840.1	6	0.99007	0.98984	0.999997	7803	0	1.6898	0.036861	0.10693	0.943396	800	3	1.6898
LmxM.09.1180.1	6	0.99009	0.98986	0.999997	7804	0	1.366	0.052157	0.14316	0.976501	1035	4	1.366
LmxM.19.1290.1	1	0.99028	0.99029	0.999997	7805	0	6.0215	0.0097204	0.0095469	0.65048	310	1	6.0215
LmxM.05.0030.1	2	0.99047	0.99047	0.999997	7806	0	2.5602	0.0095313	0.017914	0.751511	306	2	2.5602
LmxM.18.0520.1	6	0.99051	0.99029	0.999997	7807	0	2.0123	0.03588	0.10457	0.943396	777	4	2.0123
LmxM.28.2760.1	6	0.99056	0.99034	0.999997	7808	0	1.161	0.022118	0.070053	0.893976	546	3	1.161
LmxM.07.0802.1	6	0.9909	0.99066	0.999997	7809	0	1.1533	0.81344	0.82166	0.999939	6350	1	1.1533
LmxM.08_29.1790.1	6	0.99102	0.99077	0.999997	7810	0	1.9044	0.035565	0.10379	0.943396	773	4	1.9044
LmxM.14.0420.1	6	0.99116	0.99092	0.999997	7811	0	1.7662	0.033764	0.099215	0.943396	750	4	1.7662
LmxM.08_29.1350.1	5	0.99131	0.99145	0.999997	7812	0	1.5257	0.11941	0.24668	0.999939	1826	3	1.5257
LmxM.21.1230.1	6	0.99141	0.99118	0.999997	7813	0	0.85245	0.062773	0.16765	0.979669	1217	2	0.85245
LmxM.27.2170.1	6	0.99147	0.99123	0.999997	7814	0	2.8308	0.002912	0.012202	0.690912	124	5	2.8308
LmxM.22.0850.1	2	0.99152	0.99151	0.999997	7815	0	3.6532	0.0084763	0.016021	0.738343	283	2	3.6532
LmxM.36.0450.1	5	0.99158	0.99173	0.999997	7816	0	1.1529	0.0022078	0.0093595	0.65048	105	4	1.1529
LmxM.32.1300.1	6	0.99158	0.99132	0.999997	7817	0	1.4381	0.053736	0.14675	0.976501	1062	3	1.4381
LmxM.01.0220.1	6	0.99181	0.99156	0.999997	7818	0	1.6896	0.03009	0.090152	0.920243	693	4	1.6896
LmxM.24.2230.1	4	0.99199	0.99209	0.999997	7819	0	1.6701	0.073872	0.1649	0.979669	1361	3	1.6701
LmxM.33.4020.1	4	0.99218	0.99229	0.999997	7820	0	1.6389	0.062408	0.14239	0.976501	1211	3	1.6389
LmxM.32.0270.1	4	0.99223	0.99234	0.999997	7821	0	2.3547	0.031935	0.079777	0.904063	724	3	2.3547
LmxM.34.1300.1	2	0.99226	0.99225	0.999997	7822	0	1.6815	0.0077437	0.014642	0.720897	265	2	1.6815
LmxM.33.0705.1	1	0.99226	0.9923	0.999997	7823	0	6.4624	0.0077377	0.0075922	0.570942	264	1	6.4624
LmxM.14.0600.1	6	0.99247	0.9922	0.999997	7824	0	1.2749	0.14724	0.29542	0.999939	2075	3	1.2749
LmxM.25.1710.1	5	0.99249	0.99259	0.999997	7825	0	0.59638	0.072493	0.1659	0.979669	1341	3	0.59638
LmxM.34.4830.1	6	0.99253	0.99227	0.999997	7826	0	1.5528	0.050787	0.13994	0.970128	1018	4	1.5528
LmxM.01.0710.1	6	0.99257	0.9923	0.999997	7827	0	1.2948	0.19248	0.36007	0.999939	2530	3	1.2948
LmxM.32.1430.1	6	0.99258	0.99231	0.999997	7828	0	1.6585	0.061485	0.16458	0.979669	1197	4	1.6585
LmxM.22.0330.1	6	0.99266	0.99239	0.999997	7829	0	3.4871	0.00025863	0.0013683	0.259613	39	4	3.4871
LmxM.30.1860.1	2	0.99266	0.99269	0.999997	7830	0	3.3792	0.0073368	0.013852	0.701993	256	2	3.3792
LmxM.16.1270.1	6	0.99268	0.99241	0.999997	7831	0	1.4014	0.14279	0.28889	0.999939	2039	3	1.4014
LmxM.08.1091.1	3	0.99289	0.99278	0.999997	7832	0	2.5343	0.0071149	0.018902	0.755408	249	3	2.5343
LmxM.10.0850.1	6	0.9929	0.99266	0.999997	7833	0	2.2285	0.0055611	0.022201	0.778899	204	5	2.2285
LmxM.30.1660.1	2	0.99296	0.99299	0.999997	7834	0	3.5001	0.0070399	0.013359	0.695108	248	2	3.5001
LmxM.29.2260.1	6	0.99306	0.99281	0.999997	7835	0	0.69674	0.81409	0.82212	0.999939	6355	1	0.69674
LmxM.36.4040.1	6	0.99321	0.993	0.999997	7836	0	3.3225	0.0010295	0.0047694	0.470297	69	4	3.3225
LmxM.11.0910.1	6	0.99328	0.99306	0.999997	7837	0	2.6585	0.003526	0.014572	0.720897	144	4	2.6585
LmxM.32.2090.1	6	0.99332	0.99311	0.999997	7838	0	1.7987	0.003051	0.012746	0.694922	128	5	1.7987
LmxM.23.0750.1	4	0.99336	0.99349	0.999997	7839	0	1.4355	0.0066399	0.02276	0.778899	235	4	1.4355
LmxM.33.1300.1	6	0.99387	0.99372	0.999997	7840	0	1.6203	0.025316	0.078318	0.904063	622	4	1.6203
LmxM.31.0810.1	6	0.99402	0.99387	0.999997	7841	0	4.3609	4.4482e-05	0.00025917	0.123762	14	5	4.3609
LmxM.34.0310.1	6	0.99404	0.99389	0.999997	7842	0	1.375	0.087413	0.20633	0.98957	1502	3	1.375
LmxM.09.1550.1	5	0.99409	0.99414	0.999997	7843	0	2.6945	0.027565	0.08256	0.910678	661	3	2.6945
LmxM.16.1090.1	6	0.99414	0.99399	0.999997	7844	0	2.0833	0.0049224	0.01981	0.755408	186	5	2.0833
LmxM.23.0230.1	6	0.99415	0.99399	0.999997	7845	0	0.87536	0.072412	0.18335	0.980704	1338	2	0.87536
LmxM.31.1130.1	6	0.99422	0.99407	0.999997	7846	0	2.4653	0.00096569	0.0045171	0.465025	65	5	2.4653
LmxM.31.3770.1	2	0.99427	0.99428	0.999997	7847	0	4.096	0.0057329	0.010988	0.654917	213	2	4.096
LmxM.16.0510.1	6	0.99432	0.99418	0.999997	7848	0	1.4416	0.13896	0.28329	0.999939	2002	3	1.4416
LmxM.31.3960.1	5	0.99439	0.99443	0.999997	7849	0	0.22523	0.070558	0.16235	0.979669	1309	3	0.22523
LmxM.18.0360.1	6	0.99441	0.99426	0.999997	7850	0	0.96374	0.18026	0.3427	0.999939	2407	2	0.96374
LmxM.24.1290.1	6	0.99446	0.99432	0.999997	7851	0	1.6236	0.13673	0.27997	0.999939	1973	3	1.6236
LmxM.30.1650.1	2	0.99447	0.99449	0.999997	7852	0	4.7014	0.0055281	0.010591	0.65048	202	2	4.7014
LmxM.25.0390.1	5	0.99466	0.99468	0.999997	7853	0	2.0065	0.0556	0.13529	0.961793	1097	3	2.0065
LmxM.29.3025.1	2	0.99471	0.99475	0.999997	7854	0	3.8139	0.0052857	0.010143	0.65048	194	2	3.8139
LmxM.27.1460.1	5	0.99493	0.99494	0.999997	7855	0	1.1588	0.032465	0.092042	0.921398	731	2	1.1588
LmxM.17.0400.1	6	0.99494	0.99483	0.999997	7856	0	2.178	0.0056978	0.022641	0.778899	210	5	2.178
LmxM.31.0890.1	6	0.99497	0.99485	0.999997	7857	0	2.5659	0.012828	0.045712	0.862245	371	4	2.5659
LmxM.10.0830.1	6	0.99498	0.99487	0.999997	7858	0	1.6937	0.04351	0.12278	0.951108	908	4	1.6937
LmxM.04.0840.1	6	0.99501	0.99489	0.999997	7859	0	2.6655	0.0041275	0.016849	0.746142	161	4	2.6655
LmxM.10.1110.1	5	0.99502	0.99502	0.999997	7860	0	2.5033	0.0003216	0.0014657	0.264064	41	4	2.5033
LmxM.13.0400.1	5	0.99502	0.99502	0.999997	7861	0	1.8932	0.012609	0.040967	0.83822	366	4	1.8932
LmxM.05.0090.1	6	0.99505	0.99493	0.999997	7862	0	2.1969	0.023552	0.073815	0.899317	587	4	2.1969
LmxM.31.0270.1	6	0.99511	0.99499	0.999997	7863	0	1.7942	0.006425	0.025373	0.785683	230	5	1.7942
LmxM.15.0680.1	6	0.99511	0.99499	0.999997	7864	0	1.4542	0.0040872	0.016698	0.745939	158	3	1.4542
LmxM.26.2510.1	6	0.99525	0.99514	0.999997	7865	0	2.3135	0.015045	0.05157	0.886868	412	4	2.3135
LmxM.23.0880.1-LmxM.23.0870.1-LmxM.23.0880a.1	3	0.99541	0.9953	0.999997	7866	0	2.3413	0.0045865	0.01243	0.693866	175	3	2.3413
LmxM.36.5370.1	3	0.99544	0.99532	0.999997	7867	0	4.3711	0.0030437	0.0082816	0.607857	126	3	4.3711
LmxM.14.0140.1	6	0.99552	0.99541	0.999997	7868	0	0.88516	0.51787	0.65885	0.999939	4716	2	0.88516
LmxM.08.0530.1	6	0.99561	0.99551	0.999997	7869	0	1.1937	0.2058	0.37876	0.999939	2668	3	1.1937
LmxM.31.3270.1	5	0.99562	0.99562	0.999997	7870	0	3.3224	0.00085706	0.0037764	0.421629	62	4	3.3224
LmxM.33.0820.1-LmxM.33.0840.1	3	0.99612	0.99607	0.999997	7871	0	2.4459	0.0038837	0.0106	0.65048	150	3	2.4459
LmxM.18.1430.1	6	0.99613	0.99603	0.999997	7872	0	1.4555	0.098937	0.22393	0.998663	1626	3	1.4555
LmxM.01.0490.1	5	0.99617	0.99615	0.999997	7873	0	2.0043	0.017857	0.055958	0.886868	470	4	2.0043
LmxM.22.0690.1	2	0.99632	0.9964	0.999997	7874	0	3.7465	0.0036772	0.0070707	0.549505	147	2	3.7465
LmxM.31.2160.1	6	0.99633	0.99624	0.999997	7875	0	1.4691	0.055448	0.15084	0.976501	1091	4	1.4691
LmxM.04.0960.1	1	0.99667	0.99672	0.999997	7876	0	6.9309	0.0033345	0.0032818	0.406482	141	1	6.9309
LmxM.29.1250.1	3	0.99695	0.99689	0.999997	7877	0	3.0236	0.0017383	0.0047232	0.470297	91	3	3.0236
LmxM.01.0380.1-LmxM.01.0580.1-LmxM.15.0800.1-LmxM.19.1130.1-LmxM.36.5230.1-LmxM.30.1400.1-LmxM.31.2410.1-LmxM.34.4940.1	1	0.99695	0.99702	0.999997	7878	0	6.6591	0.0030513	0.003007	0.391901	129	1	6.6591
LmxM.28.0220.1	4	0.99696	0.9971	0.999997	7879	0	2.0899	0.0030445	0.010745	0.65048	127	4	2.0899
LmxM.13.1020.1	6	0.99698	0.9969	0.999997	7880	0	1.3798	0.185	0.34953	0.999939	2457	3	1.3798
LmxM.08.0410.1	6	0.99701	0.99693	0.999997	7881	0	1.327	0.16596	0.3224	0.999939	2255	3	1.327
LmxM.27.0710.1	6	0.9971	0.99702	0.999997	7882	0	1.685	0.0086543	0.033533	0.819337	288	5	1.685
LmxM.28.2280.1	6	0.99713	0.99704	0.999997	7883	0	2.2125	0.015732	0.053329	0.886868	423	4	2.2125
LmxM.08_29.0090.1	1	0.99731	0.99735	0.999997	7884	0	7.0794	0.0026908	0.0026648	0.37721	120	1	7.0794
LmxM.16.0970.1	6	0.99733	0.99723	0.999997	7885	0	1.4983	0.094046	0.21644	0.99594	1572	3	1.4983
LmxM.34.0790.1	6	0.99733	0.99723	0.999997	7886	0	1.7671	0.045145	0.12663	0.953878	933	4	1.7671
LmxM.34.3690.1	3	0.9974	0.99736	0.999997	7887	0	2.9418	0.0026004	0.0070101	0.549505	117	3	2.9418
LmxM.24.0490.1	6	0.9976	0.99751	0.999997	7888	0	2.6223	0.0062176	0.024599	0.785683	225	4	2.6223
LmxM.26.1730.1	6	0.99779	0.99772	0.999997	7889	0	4.3025	5.1471e-05	0.00029789	0.131188	15	5	4.3025
LmxM.12.0905.1	1	0.9978	0.99786	0.999997	7890	0	7.9536	0.0022016	0.0022101	0.352456	103	1	7.9536
LmxM.28.2740.1-LmxM.28.2740a.1-LmxM.28.2750partial.1	4	0.99791	0.99803	0.999997	7891	0	1.7151	0.0020873	0.0074248	0.565927	101	4	1.7151
LmxM.23.1140.1	6	0.99806	0.99799	0.999997	7892	0	2.3076	0.0073849	0.02892	0.804178	257	3	2.3076
LmxM.21.0980.1	6	0.99812	0.99804	0.999997	7893	0	1.8551	0.0082358	0.031988	0.812722	277	5	1.8551
LmxM.20.0280.1	4	0.99814	0.99825	0.999997	7894	0	2.3292	0.0018649	0.0065967	0.533593	96	4	2.3292
LmxM.09.1340.1	2	0.9982	0.99828	0.999997	7895	0	4.1128	0.001804	0.0035216	0.410527	94	2	4.1128
LmxM.20_36.6470.1	6	0.9982	0.99816	0.999997	7896	0	3.7134	0.00011949	0.00068134	0.186241	26	5	3.7134
LmxM.08_29.0890.1	3	0.99821	0.99817	0.999997	7897	0	4.2195	0.0015325	0.0041798	0.441782	88	3	4.2195
LmxM.04.0460.1	2	0.99821	0.9983	0.999997	7898	0	4.5621	0.0017865	0.0034816	0.410527	93	2	4.5621
LmxM.26.1960.1	6	0.99822	0.99818	0.999997	7899	0	1.912	0.0055403	0.022137	0.778899	203	5	1.912
LmxM.13.1350.1	6	0.99827	0.99824	0.999997	7900	0	1.7047	0.021037	0.067193	0.893976	529	4	1.7047
LmxM.22.1480.1	5	0.9985	0.99849	0.999997	7901	0	2.468	0.0015002	0.0065792	0.533593	86	5	2.468
LmxM.36.1070.1-LmxM.36.1100.1	1	0.99857	0.99864	0.999997	7902	0	3.7961	0.0014291	0.0014083	0.259613	83	1	3.7961
LmxM.34.3130.1	6	0.99859	0.99854	0.999997	7903	0	1.7944	0.024363	0.075897	0.899461	601	4	1.7944
LmxM.24.2070.1-LmxM.24.2080.1	1	0.9986	0.99867	0.999997	7904	0	6.7026	0.0014033	0.0013783	0.259613	81	1	6.7026
LmxM.15.1343.1	6	0.99876	0.99872	0.999997	7905	0	1.9686	0.0090151	0.034871	0.830092	293	5	1.9686
LmxM.10.0560.1	6	0.99881	0.99878	0.999997	7906	0	2.4058	0.0024097	0.010234	0.65048	110	5	2.4058
LmxM.34.5100.1	3	0.999	0.99897	0.999997	7907	0	3.7898	0.0010046	0.0027647	0.384488	67	3	3.7898
LmxM.21.1870.1	4	0.99904	0.99908	0.999997	7908	0	0.81731	0.00095691	0.0034604	0.410527	64	4	0.81731
LmxM.36.2410.1	6	0.99909	0.99906	0.999997	7909	0	1.8398	0.0057297	0.022755	0.778899	212	5	1.8398
LmxM.29.0830.1	6	0.99913	0.99909	0.999997	7910	0	1.7656	0.0032798	0.013617	0.700945	138	5	1.7656
LmxM.15.1480.1-LmxM.15.1481.1	5	0.99915	0.99914	0.999997	7911	0	2.2048	0.0008524	0.0037614	0.421629	60	5	2.2048
LmxM.36.3360.1	3	0.99935	0.99931	0.999997	7912	0	2.7716	0.00065457	0.0018317	0.315648	55	3	2.7716
LmxM.04.0410.1	6	0.99937	0.99934	0.999997	7913	0	3.9969	1.2312e-05	6.3076e-05	0.060891	8	5	3.9969
LmxM.34.4990.1	6	0.99941	0.99938	0.999997	7914	0	4.9409	8.5923e-06	5.0585e-05	0.057284	7	6	4.9409
LmxM.34.2080.1	6	0.99946	0.99944	0.999997	7915	0	5.3826	1.1423e-06	6.8696e-06	0.018152	3	6	5.3826
LmxM.36.1000.1	6	0.99957	0.99956	0.999997	7916	0	2.2842	0.00042613	0.0022264	0.352456	45	6	2.2842
LmxM.11.1160.1	4	0.99964	0.99967	0.999997	7917	0	2.8867	0.00033856	0.0012471	0.247153	42	4	2.8867
LmxM.21.0440.1	6	0.99975	0.99972	0.999997	7918	0	4.2494	1.4042e-05	7.057e-05	0.060891	9	6	4.2494
LmxM.08.1171.1-LmxM.08.1230.1-LmxM.21.1860.1-LmxM.32.0792.1-LmxM.32.0794.1	2	0.99975	0.99977	0.999997	7919	0	5.7079	0.0002455	0.00051147	0.150165	38	2	5.7079
LmxM.33.3955.1	3	0.99982	0.9998	0.999997	7920	0	10.275	2.4365e-08	6.2451e-07	0.002475	2	3	10.275
LmxM.01.0440.1	5	0.99985	0.99984	0.999997	7921	0	4.5085	1.6271e-05	8.9305e-05	0.064356	11	5	4.5085
LmxM.22.0580.1	2	0.99987	0.99988	0.999997	7922	0	6.2986	0.00012865	0.00026542	0.123762	27	2	6.2986
LmxM.25.1410.1	5	0.9999	0.9999	0.999997	7923	0	2.4736	9.882e-05	0.00048649	0.150165	25	5	2.4736
LmxM.05.0060.1	6	0.99992	0.9999	0.999997	7924	0	3.1099	8.1621e-05	0.00046151	0.150165	23	6	3.1099
LmxM.21.0680.1	3	0.99994	0.99992	0.999997	7925	0	4.48	6.1808e-05	0.00016924	0.095827	20	3	4.48
LmxM.17.0660.1	6	0.99994	0.99993	0.999997	7926	0	2.8088	5.842e-05	0.00034161	0.136492	17	6	2.8088
LmxM.30.1780.1	6	1.0	1.0	0.999997	7927	0	7.9201	4.4068e-10	6.2451e-07	0.002475	1	6	7.9201
