## Supplementary material for "A genome-wide CRISPR base-editing resource for functional genomics and drug-response mapping in *Leishmania mexicana*": PTM_R2_2-F_vs_312h_2-F.gene_summary.txt

id	num	neg|score	neg|p-value	neg|fdr	neg|rank	neg|goodsgrna	neg|lfc	pos|score	pos|p-value	pos|fdr	pos|rank	pos|goodsgrna	pos|lfc
LmxM.19.0540.1-LmxM.19.0570.1	5	1.1124e-07	4.3716e-06	0.017327	1	4	-6.8	0.76186	0.77393	0.999968	6068	1	-6.8
LmxM.19.0570.1	2	1.2057e-06	3.1226e-06	0.017327	2	2	-8.6349	1.0	1.0	0.999998	7927	0	-8.6349
LmxM.36.4500.1	6	2.8087e-06	1.3115e-05	0.034653	3	4	-6.0879	0.72781	0.77968	0.999968	5860	1	-6.0879
LmxM.34.3660.1	6	1.4862e-05	7.6815e-05	0.152228	4	6	-4.2502	0.99937	0.99934	0.999968	7922	0	-4.2502
LmxM.30.1430.1	6	2.5127e-05	0.00014676	0.193894	5	5	-4.5025	0.61365	0.73294	0.999968	5308	1	-4.5025
LmxM.32.1920.1	3	4.9849e-05	0.00013552	0.193894	6	3	-4.7469	0.99995	0.99994	0.999998	7926	0	-4.7469
LmxM.36.0860.1	3	7.3958e-05	0.00020671	0.234088	7	3	-7.8595	0.99991	0.99989	0.999998	7925	0	-7.8595
LmxM.36.0130.1	6	7.7505e-05	0.00043403	0.382288	8	4	-2.6917	0.086169	0.21127	0.972623	1535	2	-2.6917
LmxM.34.0270.1	2	0.00013577	0.00028041	0.277847	9	2	-7.4837	0.99986	0.99987	0.999998	7924	0	-7.4837
LmxM.36.4780.1	4	0.00015501	0.00056643	0.408191	10	2	0.17865	0.12433	0.23371	0.986805	1905	2	0.17865
LmxM.17.1060.1	6	0.00017997	0.0010011	0.661304	11	5	-3.8929	0.88489	0.88447	0.999968	6933	1	-3.8929
LmxM.24.1980.1	3	0.00019722	0.00055644	0.408191	12	3	-6.6635	0.9998	0.99978	0.999998	7923	0	-6.6635
LmxM.33.3720.1	6	0.00028419	0.0015032	0.775197	13	6	-2.7485	0.99448	0.99434	0.999968	7879	0	-2.7485
LmxM.33.0650.1	6	0.00038747	0.002034	0.775197	14	3	-0.85567	0.22914	0.41203	0.999968	2915	1	-0.85567
LmxM.19.0620.1	6	0.00043193	0.0022514	0.775197	15	5	-3.0045	0.36982	0.54071	0.999968	3833	1	-3.0045
LmxM.34.4540.1	6	0.0004539	0.0023338	0.775197	16	4	-2.195	0.87464	0.87472	0.999968	6856	1	-2.195
LmxM.36.6380.1	6	0.000473	0.0024275	0.775197	17	3	-0.69089	0.037354	0.10906	0.93824	819	3	-0.69089
LmxM.32.0970.1	6	0.00048378	0.0024824	0.775197	18	3	-0.091371	0.020276	0.066747	0.867908	542	3	-0.091371
LmxM.24.1290.1	6	0.00054243	0.0027647	0.775197	19	5	-3.6954	0.96279	0.9623	0.999968	7617	0	-3.6954
LmxM.34.5250.1	6	0.00056959	0.0028984	0.775197	20	3	-0.68196	0.12322	0.26531	0.999968	1892	2	-0.68196
LmxM.34.2250.1	6	0.0006299	0.0032169	0.775197	21	5	-3.4155	0.99078	0.99054	0.999968	7837	0	-3.4155
LmxM.21.1230.1	6	0.00064338	0.0032843	0.775197	22	6	-2.5266	0.99936	0.99933	0.999968	7921	0	-2.5266
LmxM.24.1850.1	6	0.00066861	0.0033955	0.775197	23	4	-3.4364	0.93408	0.93351	0.999968	7359	0	-3.4364
LmxM.08_29.2300.1	4	0.00067156	0.0024637	0.775197	24	2	-0.48695	0.81964	0.81943	0.999968	6450	0	-0.48695
LmxM.36.2940.1	6	0.00069736	0.0035329	0.775197	25	3	0.14074	0.16813	0.32876	0.999968	2360	2	0.14074
LmxM.30.3030.1	6	0.00070856	0.0035978	0.775197	26	3	-0.57477	0.49496	0.64227	0.999968	4625	2	-0.57477
LmxM.34.1000.1	4	0.00071736	0.0026161	0.775197	27	4	-2.7529	0.99928	0.99933	0.999968	7920	0	-2.7529
LmxM.14.1170.1	6	0.00072272	0.0036665	0.775197	28	4	-4.6036	0.91685	0.9165	0.999968	7220	0	-4.6036
LmxM.04.0250.1	6	0.00074332	0.0037552	0.775197	29	6	-1.8364	0.99926	0.99925	0.999968	7919	0	-1.8364
LmxM.26.0960.1	6	0.00075049	0.0037839	0.775197	30	5	-2.4261	0.23207	0.41593	0.999968	2932	1	-2.4261
LmxM.28.0310.1	6	0.00075369	0.0037976	0.775197	31	5	-2.3144	0.8225	0.83343	0.999968	6478	1	-2.3144
LmxM.34.2940.1	6	0.00075682	0.0038139	0.775197	32	6	-3.1576	0.99924	0.99922	0.999968	7918	0	-3.1576
LmxM.36.4600.1	3	0.00079191	0.0021852	0.775197	33	3	-4.3091	0.99921	0.99918	0.999968	7917	0	-4.3091
LmxM.28.1650.1	6	0.00084234	0.0042336	0.828182	34	5	-3.2964	0.98029	0.98006	0.999968	7756	0	-3.2964
LmxM.26.0160.1	6	0.00085228	0.0042835	0.828182	35	3	-0.69751	0.80571	0.82218	0.999968	6355	1	-0.69751
LmxM.21.0800.1	4	0.00090422	0.0032656	0.775197	36	3	-2.4332	0.94894	0.94897	0.999968	7488	0	-2.4332
LmxM.13.0550.1	6	0.0009356	0.0047132	0.834374	37	5	-2.1684	0.80077	0.81914	0.999968	6319	1	-2.1684
LmxM.33.1140.1	6	0.00093571	0.0047144	0.834374	38	3	-2.0279	0.67168	0.75512	0.999968	5548	1	-2.0279
LmxM.15.0610.1	6	0.00099359	0.004998	0.842953	39	4	-2.0973	0.30042	0.48661	0.999968	3387	2	-2.0973
LmxM.26.2170.1	9	0.0010192	0.0066542	0.895512	40	4	0.415	0.17292	0.3791	0.999968	2413	3	0.415
Non-target-157	5	0.0010975	0.0048418	0.834374	41	1	1.6456	0.093498	0.20457	0.969312	1613	3	1.6456
LmxM.26.0310.1	6	0.0011044	0.0055238	0.879732	42	4	-2.0895	0.96143	0.96092	0.999968	7608	0	-2.0895
LmxM.29.2980.1	6	0.0011084	0.0055313	0.879732	43	5	-3.9594	0.34755	0.52321	0.999968	3686	1	-3.9594
LmxM.18.0590.1	6	0.0011129	0.0055588	0.879732	44	6	-1.4798	0.99889	0.99886	0.999968	7916	0	-1.4798
LmxM.36.6070.1	6	0.0011366	0.0056599	0.879732	45	5	-3.6996	0.98983	0.98958	0.999968	7831	0	-3.6996
LmxM.31.0940.1	6	0.001162	0.0057861	0.882045	46	6	-1.3275	0.99354	0.99337	0.999968	7869	0	-1.3275
LmxM.36.5370.1	3	0.001225	0.0033892	0.775197	47	3	-3.6315	0.99877	0.99876	0.999968	7915	0	-3.6315
LmxM.21.1680.1	6	0.0013052	0.0064843	0.895512	48	6	-3.138	0.99869	0.99865	0.999968	7914	0	-3.138
LmxM.24.1530.1	6	0.0013083	0.0065005	0.895512	49	6	-1.7671	0.99869	0.99865	0.999968	7913	0	-1.7671
LmxM.06.1150.1	6	0.0013515	0.0067041	0.895512	50	5	-2.563	0.95599	0.95543	0.999968	7555	0	-2.563
LmxM.31.1010.1	5	0.0013556	0.0059472	0.889501	51	4	-1.9677	0.22792	0.38314	0.999968	2894	1	-1.9677
LmxM.26.1800.1	6	0.0013673	0.0067816	0.895512	52	4	-3.3136	0.96938	0.96893	0.999968	7663	0	-3.3136
LmxM.23.0025.1	3	0.0013913	0.0038001	0.775197	53	3	-3.1586	0.99861	0.99857	0.999968	7912	0	-3.1586
LmxM.27.0150.1	6	0.001401	0.0069777	0.895512	54	2	0.81969	0.13702	0.28504	0.999968	2048	3	0.81969
LmxM.22.1370.1	6	0.0014717	0.0072937	0.895512	55	4	-1.846	0.13948	0.28859	0.999968	2074	1	-1.846
LmxM.28.2020.1	6	0.0014937	0.0073936	0.895512	56	3	-1.6494	0.62516	0.73715	0.999968	5353	1	-1.6494
LmxM.30.0130.1	6	0.0015699	0.0077483	0.895512	57	5	-4.0415	0.20864	0.3844	0.999968	2721	1	-4.0415
LmxM.23.1300.1	1	0.0015889	0.0015432	0.775197	58	1	-6.8288	0.99841	0.99848	0.999968	7911	0	-6.8288
LmxM.31.3240.1	6	0.0016353	0.0080868	0.895512	59	6	-1.1454	0.99836	0.99833	0.999968	7910	0	-1.1454
LmxM.22.1280.1	2	0.0016786	0.0032905	0.775197	60	1	-4.2581	0.55899	0.55976	0.999968	5018	0	-4.2581
LmxM.21.1220.1	6	0.0016873	0.0083478	0.895512	61	6	-3.9153	0.99372	0.99356	0.999968	7872	0	-3.9153
LmxM.30.0860.1	6	0.001703	0.0084165	0.895512	62	5	-3.0838	0.83957	0.84552	0.999968	6601	1	-3.0838
LmxM.32.1300.1	6	0.0017074	0.008449	0.895512	63	4	-3.3368	0.89078	0.89024	0.999968	6986	0	-3.3368
LmxM.26.0480.1	6	0.0017117	0.0084727	0.895512	64	6	-3.4863	0.99755	0.99747	0.999968	7906	0	-3.4863
LmxM.29.3280.1	3	0.0017665	0.0048044	0.834374	65	3	-6.5751	0.99437	0.99428	0.999968	7876	0	-6.5751
LmxM.20.1360.1	6	0.0017761	0.0087812	0.898896	66	6	-3.0393	0.99732	0.99722	0.999968	7904	0	-3.0393
LmxM.24.1860.1	6	0.0017813	0.0087975	0.898896	67	4	-3.9678	0.4047	0.56836	0.999968	4041	1	-3.9678
LmxM.33.0420.1	6	0.0017928	0.0088449	0.898896	68	3	-1.5686	0.45086	0.60589	0.999968	4344	2	-1.5686
LmxM.18.0830.1	5	0.0018242	0.0078757	0.895512	69	4	-1.4267	0.12952	0.26441	0.999968	1973	1	-1.4267
LmxM.33.2170.1	6	0.0018594	0.0091172	0.901631	70	3	0.0043408	0.44059	0.59741	0.999968	4284	1	0.0043408
LmxM.16.0780.1	6	0.001895	0.0092921	0.901631	71	4	-3.0219	0.3617	0.53425	0.999968	3768	2	-3.0219
LmxM.34.5200.1	4	0.0019105	0.0067603	0.895512	72	2	-1.6832	0.47927	0.56048	0.999968	4523	1	-1.6832
LmxM.22.0040.1	6	0.0019227	0.0094008	0.901631	73	4	-3.0558	0.52242	0.66537	0.999968	4785	1	-3.0558
LmxM.21.1569.1	6	0.0019677	0.0096381	0.901631	74	5	-3.6161	0.53349	0.6747	0.999968	4855	1	-3.6161
LmxM.36.6050.1	6	0.0019736	0.009668	0.901631	75	6	-2.8233	0.99803	0.99796	0.999968	7909	0	-2.8233
LmxM.34.2880.1	4	0.0019916	0.0070276	0.895512	76	4	-3.4154	0.99491	0.9951	0.999968	7885	0	-3.4154
LmxM.27.1660.1	6	0.0020909	0.01025	0.906184	77	2	1.1379	0.1769	0.34084	0.999968	2454	3	1.1379
LmxM.33.0110.1	5	0.0021296	0.009116	0.901631	78	4	-2.0626	0.90443	0.90495	0.999968	7087	0	-2.0626
LmxM.30.1270.1	6	0.0021691	0.010645	0.906184	79	6	-1.3848	0.99783	0.99776	0.999968	7908	0	-1.3848
LmxM.34.1270.1	6	0.0022505	0.011003	0.906184	80	5	-3.8635	0.98497	0.98475	0.999968	7795	0	-3.8635
Non-target-138	5	0.0022586	0.0096543	0.901631	81	3	-0.74216	0.061531	0.14919	0.957328	1189	2	-0.74216
LmxM.09.0790.1	6	0.002263	0.011047	0.906184	82	5	-3.1588	0.94268	0.94206	0.999968	7441	0	-3.1588
LmxM.19.1120.1	4	0.0023232	0.0083004	0.895512	83	2	-0.82092	0.58266	0.62103	0.999968	5162	1	-0.82092
LmxM.25.0600.1	6	0.0023312	0.01137	0.906184	84	5	-2.4711	0.47971	0.62957	0.999968	4526	1	-2.4711
LmxM.20.1290.1	2	0.0023497	0.004622	0.834374	85	1	-4.129	0.58041	0.58125	0.999968	5143	0	-4.129
LmxM.32.0770.1	6	0.0023539	0.011475	0.906184	86	4	-3.1576	0.98545	0.9852	0.999968	7802	0	-3.1576
LmxM.33.3230.1	6	0.0023556	0.011478	0.906184	87	3	-2.5261	0.22914	0.41203	0.999968	2911	1	-2.5261
LmxM.24.0340.1	6	0.0024003	0.011695	0.906184	88	6	-1.2049	0.9976	0.99751	0.999968	7907	0	-1.2049
LmxM.06.0210.1	6	0.0024003	0.011695	0.906184	89	3	-1.2912	0.89445	0.89388	0.999968	7010	0	-1.2912
LmxM.34.5110.1	6	0.0024945	0.012163	0.906184	90	5	-3.3645	0.26942	0.46331	0.999968	3214	1	-3.3645
LmxM.30.1280.1-LmxM.30.1290.1	5	0.0025165	0.010688	0.906184	91	3	-1.8917	0.0018961	0.0081705	0.521861	107	2	-1.8917
LmxM.06.0860.1	6	0.0026247	0.012778	0.906184	92	4	-3.0907	0.9663	0.96585	0.999968	7646	0	-3.0907
LmxM.23.0360.1	6	0.0026816	0.013037	0.906184	93	6	-2.2788	0.99732	0.99722	0.999968	7905	0	-2.2788
LmxM.34.0830.1	6	0.002724	0.01319	0.906184	94	5	-2.7939	0.48966	0.63781	0.999968	4599	1	-2.7939
LmxM.11.0070.1	12	0.0027512	0.018414	0.906184	95	9	-1.6961	0.74025	0.8872	0.999968	5919	2	-1.6961
LmxM.21.0300.1	6	0.0027805	0.013445	0.906184	96	4	-2.6296	0.19399	0.36446	0.999968	2586	2	-2.6296
LmxM.34.3180.1	4	0.0028671	0.010116	0.906184	97	4	-3.1471	0.99713	0.99726	0.999968	7903	0	-3.1471
LmxM.24.1840.1	3	0.0028998	0.0078663	0.895512	98	3	-2.6772	0.9971	0.99705	0.999968	7902	0	-2.6772
LmxM.18.1670.1	5	0.0029108	0.012296	0.906184	99	3	-4.8736	0.1335	0.27084	0.999968	2013	2	-4.8736
LmxM.24.1900.1	6	0.0029407	0.014226	0.906184	100	6	-3.0133	0.99706	0.99699	0.999968	7901	0	-3.0133
LmxM.21.0100.1	4	0.002942	0.010385	0.906184	101	3	-0.48695	0.95456	0.95469	0.999968	7542	0	-0.48695
LmxM.23.1750.1	6	0.0029481	0.014261	0.906184	102	4	-3.9657	0.88597	0.88546	0.999968	6942	1	-3.9657
LmxM.31.2570.1	6	0.0029628	0.014328	0.906184	103	3	0.1396	0.46029	0.61363	0.999968	4398	2	0.1396
LmxM.08.0840.1	4	0.0029907	0.010561	0.906184	104	4	-2.04	0.99701	0.99715	0.999968	7900	0	-2.04
LmxM.34.3150.1	6	0.0029985	0.014466	0.906184	105	5	-2.5209	0.51767	0.66142	0.999968	4757	1	-2.5209
LmxM.21.1730.1	6	0.00301	0.014529	0.906184	106	3	-1.4051	0.063154	0.16874	0.957328	1206	3	-1.4051
LmxM.36.6900.1	6	0.0030101	0.014529	0.906184	107	2	0.53531	0.22849	0.41112	0.999968	2899	3	0.53531
LmxM.31.3380.1	6	0.0031227	0.01504	0.906184	108	5	-3.2452	0.75049	0.79091	0.999968	5991	1	-3.2452
LmxM.31.1150.1	5	0.0031438	0.013227	0.906184	109	4	-2.6278	0.92103	0.92141	0.999968	7253	0	-2.6278
LmxM.26.0940.1	6	0.0031773	0.015292	0.906184	110	6	-2.5199	0.99464	0.99452	0.999968	7881	0	-2.5199
LmxM.23.0690.1	5	0.003246	0.013636	0.906184	111	4	-2.9333	0.82726	0.82806	0.999968	6507	1	-2.9333
LmxM.23.0990.1	6	0.0032542	0.015642	0.906184	112	5	-2.4209	0.85544	0.85802	0.999968	6716	1	-2.4209
LmxM.33.0050.1	6	0.0032575	0.015653	0.906184	113	6	-1.3399	0.99674	0.99668	0.999968	7899	0	-1.3399
LmxM.36.4895.1	6	0.0032997	0.015846	0.906184	114	4	-3.2494	0.1379	0.2863	0.999968	2059	1	-3.2494
LmxM.28.0500.1	5	0.0033152	0.013921	0.906184	115	2	-0.051512	0.42308	0.5687	0.999968	4163	2	-0.051512
LmxM.25.1270.1	6	0.0033282	0.015988	0.906184	116	3	-1.1234	0.05947	0.16027	0.957328	1162	3	-1.1234
LmxM.29.1280.1	6	0.0033493	0.016096	0.906184	117	5	-2.249	0.95106	0.95055	0.999968	7507	0	-2.249
LmxM.32.2835.1	1	0.0033974	0.0033655	0.775197	118	1	-8.152	0.9966	0.99666	0.999968	7898	0	-8.152
LmxM.01.0490.1	5	0.0034025	0.014317	0.906184	119	5	-1.584	0.9966	0.99658	0.999968	7897	0	-1.584
LmxM.29.0520.1	6	0.0034126	0.016388	0.906184	120	6	-2.3568	0.99659	0.99652	0.999968	7896	0	-2.3568
LmxM.29.2120.1	6	0.0034195	0.016413	0.906184	121	5	-2.1632	0.9909	0.99066	0.999968	7839	0	-2.1632
LmxM.29.0170.1	6	0.0034648	0.016648	0.906184	122	6	-1.095	0.99654	0.99647	0.999968	7895	0	-1.095
LmxM.33.2765.1	6	0.0035375	0.01697	0.906184	123	3	0.14703	0.13103	0.27654	0.999968	1987	3	0.14703
LmxM.26.0058.1	6	0.0035712	0.017133	0.906184	124	5	-2.6585	0.81619	0.82909	0.999968	6426	1	-2.6585
LmxM.31.3170.1	6	0.0035765	0.017161	0.906184	125	4	-2.8903	0.92691	0.92651	0.999968	7300	0	-2.8903
LmxM.36.4370.1	6	0.0035869	0.0172	0.906184	126	5	-4.0445	0.47411	0.62502	0.999968	4494	1	-4.0445
LmxM.25.2030.1	6	0.0036084	0.017286	0.906184	127	5	-3.546	0.8413	0.84677	0.999968	6615	1	-3.546
LmxM.24.0555.1	5	0.0036274	0.015236	0.906184	128	5	-2.938	0.99637	0.99635	0.999968	7894	0	-2.938
LmxM.34.3120.1	6	0.0036576	0.017512	0.906184	129	6	-2.8243	0.99634	0.99625	0.999968	7893	0	-2.8243
LmxM.08_29.0260.1	6	0.0036728	0.017573	0.906184	130	5	-2.9381	0.38222	0.5504	0.999968	3908	1	-2.9381
LmxM.21.0650.1	6	0.0036753	0.017584	0.906184	131	4	-2.8694	0.86339	0.8647	0.999968	6765	1	-2.8694
LmxM.31.1750.1	6	0.0036996	0.017702	0.906184	132	5	-2.7191	0.053784	0.1473	0.957328	1087	1	-2.7191
LmxM.31.2880.1	6	0.0037101	0.017763	0.906184	133	5	-2.1982	0.8763	0.87638	0.999968	6867	1	-2.1982
LmxM.36.6880.1	6	0.0037385	0.017872	0.906184	134	6	-1.8113	0.99626	0.99617	0.999968	7892	0	-1.8113
LmxM.16.1500.1	6	0.0037919	0.018109	0.906184	135	2	-0.62572	0.28567	0.47531	0.999968	3292	2	-0.62572
LmxM.13.0160.1	6	0.0038426	0.018344	0.906184	136	6	-1.3841	0.99616	0.99606	0.999968	7891	0	-1.3841
LmxM.31.3650.1	4	0.0038596	0.013521	0.906184	137	4	-3.1359	0.99614	0.99632	0.999968	7890	0	-3.1359
LmxM.31.2240.1	4	0.0038721	0.013556	0.906184	138	3	-1.697	0.69145	0.69917	0.999968	5656	1	-1.697
LmxM.21.1370.1	6	0.0039175	0.018655	0.906184	139	5	-2.8577	0.84768	0.85161	0.999968	6665	1	-2.8577
LmxM.25.2160.1	6	0.0039464	0.018791	0.906184	140	3	-0.042338	0.06637	0.176	0.957328	1258	2	-0.042338
LmxM.08_29.0530.1	6	0.0039569	0.018831	0.906184	141	5	-1.9899	0.93135	0.93082	0.999968	7330	0	-1.9899
LmxM.22.0670.1	2	0.0039821	0.0076284	0.895512	142	2	-4.6064	0.99602	0.99609	0.999968	7889	0	-4.6064
LmxM.21.1510.1	6	0.0040013	0.019037	0.906184	143	3	-2.5253	0.38615	0.55354	0.999968	3932	2	-2.5253
LmxM.19.0380.1	6	0.0041009	0.01948	0.906184	144	4	-1.8113	0.42055	0.58126	0.999968	4137	2	-1.8113
LmxM.29.1960.1	6	0.0041131	0.019539	0.906184	145	3	-2.5444	0.79334	0.81465	0.999968	6259	1	-2.5444
LmxM.01.0400.1	6	0.0041915	0.019888	0.906184	146	3	-0.56296	0.8349	0.84207	0.999968	6562	1	-0.56296
LmxM.31.1220.1	6	0.0042493	0.020141	0.906184	147	3	-2.4142	0.91742	0.91712	0.999968	7224	0	-2.4142
LmxM.33.0920.1	6	0.0042521	0.020157	0.906184	148	5	-3.0322	0.98737	0.98707	0.999968	7816	0	-3.0322
LmxM.34.1660.1	6	0.0042553	0.020172	0.906184	149	3	-1.2979	0.39143	0.55776	0.999968	3964	2	-1.2979
LmxM.26.1400.1	6	0.0043601	0.020622	0.906184	150	3	-1.1659	0.43251	0.59098	0.999968	4226	1	-1.1659
LmxM.33.2660.1	6	0.0044044	0.020823	0.906184	151	4	-1.5183	0.40678	0.57002	0.999968	4057	2	-1.5183
LmxM.33.0570.1	6	0.0044044	0.020823	0.906184	152	5	-1.933	0.98346	0.98319	0.999968	7788	0	-1.933
LmxM.30.0660.1	6	0.0044421	0.020985	0.906184	153	4	-2.4178	0.80699	0.82302	0.999968	6364	1	-2.4178
LmxM.26.1600.1	6	0.0045616	0.02151	0.906184	154	5	-2.6199	0.98582	0.98555	0.999968	7804	0	-2.6199
LmxM.23.1430.1	6	0.0045642	0.021523	0.906184	155	3	-0.6269	0.50891	0.65424	0.999968	4707	2	-0.6269
LmxM.25.2010.1	6	0.00459	0.021645	0.906184	156	5	-3.383	0.99166	0.99141	0.999968	7849	0	-3.383
LmxM.21.1360.1	5	0.0046226	0.019264	0.906184	157	5	-1.7121	0.99538	0.9954	0.999968	7888	0	-1.7121
LmxM.21.0901.1	6	0.0046612	0.021941	0.906184	158	4	-1.76	0.46007	0.61343	0.999968	4397	1	-1.76
LmxM.34.3550.1	6	0.0046726	0.021996	0.906184	159	6	-3.3249	0.99533	0.99522	0.999968	7887	0	-3.3249
LmxM.21.1010.1	6	0.0046828	0.022037	0.906184	160	4	-2.5295	0.2037	0.37769	0.999968	2669	2	-2.5295
LmxM.08.0520.1	6	0.0047186	0.022208	0.906184	161	3	-0.16759	0.5777	0.71288	0.999968	5130	1	-0.16759
LmxM.36.0770.1	6	0.0047765	0.022446	0.906184	162	5	-3.142	0.96385	0.96334	0.999968	7626	0	-3.142
LmxM.34.5230.1	4	0.0047968	0.016649	0.906184	163	1	0.5415	0.74054	0.74147	0.999968	5922	1	0.5415
LmxM.23.1210.1	5	0.0048348	0.020097	0.906184	164	3	-0.61526	0.39651	0.54264	0.999968	4002	2	-0.61526
LmxM.31.2770.1	6	0.0048407	0.022745	0.906184	165	5	-2.5464	0.74552	0.78826	0.999968	5959	1	-2.5464
LmxM.23.0320.1	6	0.004873	0.02288	0.906184	166	2	1.9516	0.020466	0.067254	0.868145	543	4	1.9516
LmxM.31.2670.1	6	0.0049341	0.023174	0.906184	167	5	-1.8812	0.93316	0.93263	0.999968	7348	0	-1.8812
LmxM.31.1720.1	6	0.0049363	0.023181	0.906184	168	6	-2.8187	0.99506	0.99494	0.999968	7886	0	-2.8187
LmxM.34.3640.1	6	0.0049446	0.023206	0.906184	169	4	-2.4274	0.92202	0.92169	0.999968	7260	0	-2.4274
LmxM.25.1290.1	6	0.0050303	0.023603	0.909979	170	5	-2.9595	0.040157	0.1157	0.93824	862	1	-2.9595
LmxM.29.3700.1	6	0.0050458	0.023673	0.909979	171	3	-0.30101	0.42336	0.58351	0.999968	4164	2	-0.30101
LmxM.05.0090.1	6	0.0051487	0.024104	0.909979	172	6	-1.3582	0.99485	0.99475	0.999968	7884	0	-1.3582
LmxM.01.0670.1	4	0.0051595	0.017908	0.906184	173	3	-3.0092	0.58352	0.62159	0.999968	5168	1	-3.0092
LmxM.32.1380.1	6	0.0051766	0.024222	0.909979	174	6	-1.016	0.99482	0.99472	0.999968	7883	0	-1.016
LmxM.20.0860.1	6	0.0052139	0.024372	0.909979	175	6	-1.7974	0.99304	0.99279	0.999968	7865	0	-1.7974
LmxM.32.1950.1	6	0.0052504	0.02454	0.909979	176	4	-1.3605	0.48926	0.63747	0.999968	4595	1	-1.3605
LmxM.26.2180.1	6	0.0053053	0.024761	0.909979	177	5	-2.1689	0.78884	0.81196	0.999968	6231	1	-2.1689
LmxM.36.4080.1	6	0.0053183	0.024829	0.909979	178	4	-2.8611	0.061149	0.16404	0.957328	1182	2	-2.8611
LmxM.29.2960.1	6	0.0053361	0.024907	0.909979	179	1	0.20555	0.94727	0.94671	0.999968	7471	0	0.20555
Non-target-109	5	0.0053526	0.022113	0.906184	180	5	-2.7515	0.99465	0.99467	0.999968	7882	0	-2.7515
LmxM.08.0550.1	6	0.0053965	0.02517	0.909979	181	6	-0.8953	0.9946	0.99448	0.999968	7880	0	-0.8953
LmxM.29.0140.1	6	0.005401	0.025197	0.909979	182	5	-3.0373	0.87094	0.87134	0.999968	6830	1	-3.0373
LmxM.36.6080.1	6	0.0054157	0.025278	0.909979	183	5	-2.5033	0.74446	0.78774	0.999968	5953	1	-2.5033
LmxM.21.1330partial.1	5	0.0054815	0.022605	0.906184	184	4	-2.958	0.92205	0.92241	0.999968	7262	0	-2.958
LmxM.25.0900.1	6	0.0054904	0.025628	0.909979	185	5	-1.0078	0.92779	0.92735	0.999968	7308	0	-1.0078
LmxM.33.0470.1	6	0.0055228	0.025768	0.909979	186	5	-1.9984	0.23276	0.41687	0.999968	2938	1	-1.9984
LmxM.29.1180.1	3	0.0055344	0.014809	0.906184	187	3	-2.3496	0.99447	0.99439	0.999968	7878	0	-2.3496
LmxM.06.1030.1	6	0.0055359	0.025828	0.909979	188	5	-2.6202	0.66081	0.75061	0.999968	5510	1	-2.6202
LmxM.33.3880.1	6	0.0055574	0.025905	0.909979	189	3	0.29925	0.063216	0.16891	0.957328	1207	3	0.29925
Non-target-7	5	0.0056205	0.023144	0.906184	190	5	-1.073	0.99438	0.99441	0.999968	7877	0	-1.073
LmxM.33.0690.1	12	0.0056736	0.035179	0.925672	191	6	-0.40821	0.038521	0.14558	0.957328	838	2	-0.40821
LmxM.20.1060.1	6	0.0057499	0.026666	0.909979	192	2	1.1511	0.15784	0.31456	0.999968	2250	3	1.1511
LmxM.22.0710.1	5	0.0057731	0.023718	0.909979	193	4	-2.6737	0.97994	0.98002	0.999968	7751	0	-2.6737
LmxM.18.1120.1	6	0.0057809	0.0268	0.909979	194	6	-0.98747	0.99422	0.99407	0.999968	7875	0	-0.98747
LmxM.28.0950.1	2	0.0058046	0.011127	0.906184	195	2	-4.4971	0.8673	0.86772	0.999968	6800	0	-4.4971
LmxM.36.3860.1	6	0.0058422	0.027041	0.909979	196	5	-3.0664	0.9703	0.96991	0.999968	7674	0	-3.0664
LmxM.19.0740.1	6	0.0058455	0.027056	0.909979	197	3	-1.5674	0.5364	0.67717	0.999968	4875	1	-1.5674
LmxM.31.0090.1	5	0.0058716	0.024103	0.909979	198	3	-3.3509	0.8588	0.85904	0.999968	6735	0	-3.3509
LmxM.05.0940.1	6	0.0059532	0.027542	0.909979	199	3	-0.17526	0.96358	0.96308	0.999968	7624	0	-0.17526
LmxM.24.0270.1	6	0.0059841	0.027691	0.909979	200	4	-2.7832	0.94038	0.93981	0.999968	7417	0	-2.7832
LmxM.33.2030.1	6	0.0060555	0.027984	0.909979	201	3	-0.61895	0.79036	0.81289	0.999968	6241	1	-0.61895
LmxM.23.1260.1	6	0.0061051	0.028207	0.909979	202	5	-1.573	0.88549	0.88502	0.999968	6939	1	-1.573
LmxM.23.0840.1	6	0.0061075	0.028212	0.909979	203	5	-2.5135	0.99258	0.99231	0.999968	7855	0	-2.5135
LmxM.21.1410.1	5	0.006121	0.025042	0.909979	204	3	-2.1144	0.43291	0.57825	0.999968	4229	2	-2.1144
LmxM.28.0220.1	4	0.0061348	0.021084	0.906184	205	3	-2.4391	0.93007	0.93007	0.999968	7319	0	-2.4391
LmxM.25.1860.1	6	0.0061399	0.028355	0.909979	206	6	-1.4079	0.99386	0.99369	0.999968	7874	0	-1.4079
LmxM.34.1610.1	6	0.0061488	0.028396	0.909979	207	5	-2.2627	0.60995	0.73165	0.999968	5285	1	-2.2627
LmxM.30.1570.1	2	0.0061652	0.011803	0.906184	208	1	-3.594	0.39994	0.40664	0.999968	4016	1	-3.594
LmxM.33.2840.1	6	0.0061898	0.028586	0.909979	209	5	-1.9064	0.50912	0.65443	0.999968	4708	1	-1.9064
LmxM.33.3820.1	5	0.0062495	0.025513	0.909979	210	2	1.3166	0.05751	0.14195	0.957328	1139	3	1.3166
LmxM.36.2900.1	6	0.0062525	0.028832	0.909979	211	5	-2.0606	0.17317	0.33577	0.999968	2417	1	-2.0606
LmxM.30.1830.1	6	0.0062554	0.028846	0.909979	212	6	-2.0196	0.99374	0.99358	0.999968	7873	0	-2.0196
LmxM.34.0610.1	6	0.0062617	0.028875	0.909979	213	3	0.064972	0.17619	0.33991	0.999968	2447	3	0.064972
LmxM.22.0090.1	4	0.0062711	0.021532	0.906184	214	2	-0.48695	0.096212	0.20118	0.96359	1639	2	-0.48695
LmxM.01.0800.1	6	0.0063059	0.029097	0.909979	215	4	-2.4566	0.77592	0.80462	0.999968	6149	1	-2.4566
LmxM.18.0920.1	6	0.0063189	0.029159	0.909979	216	6	-0.50205	0.99368	0.99352	0.999968	7871	0	-0.50205
LmxM.29.0990.1	6	0.006404	0.029494	0.909979	217	5	-2.2508	0.87554	0.87563	0.999968	6861	1	-2.2508
LmxM.26.0630.1	6	0.0064159	0.029555	0.909979	218	3	-0.37871	0.17178	0.33381	0.999968	2403	2	-0.37871
LmxM.19.0610.1	2	0.0064477	0.012298	0.906184	219	2	-4.6807	0.99355	0.99358	0.999968	7870	0	-4.6807
LmxM.27.0490.1	6	0.0064744	0.0298	0.909979	220	3	-0.12019	0.43323	0.59156	0.999968	4234	2	-0.12019
LmxM.13.1520.1	6	0.006477	0.029819	0.909979	221	3	-1.4663	0.17281	0.33526	0.999968	2411	2	-1.4663
LmxM.26.1290.1	6	0.0065049	0.029956	0.909979	222	2	-0.022298	0.6751	0.75646	0.999968	5573	1	-0.022298
LmxM.31.0477.1	3	0.0065351	0.017432	0.906184	223	1	2.5188	0.040927	0.089669	0.915296	880	2	2.5188
LmxM.28.1770.1	6	0.0065677	0.030259	0.909979	224	4	-2.4965	0.71899	0.77571	0.999968	5801	1	-2.4965
LmxM.32.1940.1	6	0.006572	0.030274	0.909979	225	4	-2.0561	0.042178	0.12042	0.93824	902	2	-2.0561
LmxM.19.0170.1	6	0.0066087	0.030429	0.909979	226	5	-2.9055	0.98147	0.98122	0.999968	7765	0	-2.9055
LmxM.26.2420.1	6	0.0066304	0.030535	0.909979	227	6	-0.86557	0.99337	0.99315	0.999968	7867	0	-0.86557
LmxM.30.0010.1	6	0.0066304	0.030535	0.909979	228	6	-1.0823	0.99337	0.99315	0.999968	7868	0	-1.0823
LmxM.26.2260.1	6	0.006712	0.030895	0.9108	229	2	-0.10984	0.053784	0.1473	0.957328	1088	2	-0.10984
LmxM.29.1220.1	6	0.0067242	0.030952	0.9108	230	4	-2.4589	0.70594	0.76973	0.999968	5728	1	-2.4589
LmxM.33.0510.1	6	0.006788	0.031252	0.9108	231	4	-2.2981	0.77382	0.80349	0.999968	6137	1	-2.2981
LmxM.34.4900.1	6	0.0068467	0.0315	0.914645	232	6	-1.9535	0.99315	0.99293	0.999968	7866	0	-1.9535
LmxM.36.5930.1	6	0.0068784	0.03164	0.915354	233	4	-2.8699	0.89799	0.89754	0.999968	7033	0	-2.8699
LmxM.29.3070.1	5	0.0069642	0.028233	0.909979	234	5	-0.92402	0.99304	0.99312	0.999968	7864	0	-0.92402
Non-target-73	5	0.0069706	0.028253	0.909979	235	3	-3.4096	0.7505	0.76589	0.999968	5992	1	-3.4096
LmxM.29.2680.1	1	0.0070015	0.0068827	0.895512	236	1	-5.8997	0.993	0.99303	0.999968	7862	0	-5.8997
LmxM.13.1600.1	5	0.0070205	0.028448	0.909979	237	2	-0.2958	0.41889	0.56463	0.999968	4129	1	-0.2958
LmxM.14.0640.1	6	0.0070215	0.032179	0.924218	238	5	-2.308	0.90572	0.9054	0.999968	7098	0	-2.308
LmxM.26.0900.1	6	0.0071912	0.032757	0.925672	239	2	0.09515	0.85178	0.855	0.999968	6690	1	0.09515
LmxM.34.2630.1	6	0.0072191	0.032826	0.925672	240	4	-2.4662	0.32473	0.50526	0.999968	3541	2	-2.4662
LmxM.29.2820.1	6	0.0072232	0.03284	0.925672	241	2	-0.15845	0.55732	0.69513	0.999968	5010	2	-0.15845
LmxM.15.0810.1	6	0.0072382	0.032887	0.925672	242	5	-2.6889	0.44979	0.605	0.999968	4334	1	-2.6889
LmxM.15.1390.1	6	0.007247	0.032924	0.925672	243	4	-2.7255	0.36032	0.53314	0.999968	3759	2	-2.7255
LmxM.30.0790.1	1	0.0072599	0.0071275	0.895512	244	1	-5.6836	0.99274	0.99278	0.999968	7859	0	-5.6836
LmxM.36.5210.1	6	0.0072873	0.033062	0.925672	245	4	-1.8221	0.86211	0.86366	0.999968	6754	1	-1.8221
LmxM.06.0890.1	5	0.0073006	0.029525	0.909979	246	4	-1.3472	0.82867	0.82942	0.999968	6519	1	-1.3472
LmxM.18.1480.1	2	0.0073352	0.01385	0.906184	247	2	-4.332	0.99266	0.99269	0.999968	7857	0	-4.332
LmxM.25.0190.1	2	0.0073352	0.01385	0.906184	248	2	-5.0173	0.99266	0.99269	0.999968	7858	0	-5.0173
LmxM.33.3490.1	6	0.0073526	0.033272	0.925672	249	4	-2.6188	0.75241	0.79184	0.999968	6008	1	-2.6188
LmxM.22.1550.1	6	0.0073965	0.033399	0.925672	250	5	-2.7963	0.79405	0.81509	0.999968	6266	1	-2.7963
LmxM.32.1800.1	3	0.0074608	0.01983	0.906184	251	2	-1.3675	0.89743	0.89692	0.999968	7029	0	-1.3675
LmxM.36.4010.1	6	0.0074729	0.033636	0.925672	252	4	-2.8346	0.66913	0.754	0.999968	5545	1	-2.8346
LmxM.36.4640.1	5	0.0075332	0.030384	0.909979	253	2	0.38336	0.2836	0.43516	0.999968	3281	2	0.38336
LmxM.25.0030.1	6	0.0075556	0.03395	0.925672	254	5	-1.926	0.22269	0.4033	0.999968	2846	1	-1.926
LmxM.29.3570.1	6	0.007571	0.033995	0.925672	255	3	-1.3965	0.75735	0.79436	0.999968	6038	1	-1.3965
LmxM.28.1670.1	6	0.0075954	0.034088	0.925672	256	5	-2.1828	0.31604	0.49861	0.999968	3480	1	-2.1828
LmxM.07.0620.1	6	0.0076054	0.034125	0.925672	257	5	-1.5396	0.75963	0.79558	0.999968	6059	1	-1.5396
LmxM.33.3780.1	6	0.0076487	0.034264	0.925672	258	4	-0.858	0.16867	0.32951	0.999968	2371	2	-0.858
LmxM.17.0735.1	6	0.0076941	0.034396	0.925672	259	4	-0.93901	0.8265	0.83616	0.999968	6501	1	-0.93901
LmxM.07.0330.1	6	0.0078028	0.034766	0.925672	260	4	-1.2069	0.27696	0.46882	0.999968	3255	1	-1.2069
LmxM.14.0610.1	4	0.0078278	0.026681	0.909979	261	4	-2.7631	0.98717	0.98749	0.999968	7815	0	-2.7631
LmxM.36.2260.1	6	0.0079417	0.03525	0.925672	262	4	-2.5168	0.88708	0.88656	0.999968	6953	1	-2.5168
LmxM.04.0430.1	6	0.0079505	0.035284	0.925672	263	5	-2.1896	0.90001	0.89959	0.999968	7054	0	-2.1896
LmxM.29.2300.1	6	0.0081107	0.035811	0.925672	264	2	0.53826	0.0054238	0.021782	0.719451	215	2	0.53826
LmxM.20.0030.1	3	0.008124	0.021555	0.906184	265	3	-2.8241	0.99188	0.99182	0.999968	7853	0	-2.8241
LmxM.06.0090.1	3	0.0082313	0.021826	0.906184	266	3	-3.5775	0.93805	0.93777	0.999968	7395	0	-3.5775
LmxM.08.1000.1	6	0.0082647	0.036357	0.925672	267	4	-2.0331	0.99032	0.9901	0.999968	7835	0	-2.0331
LmxM.36.2170.1	6	0.0082979	0.036472	0.925672	268	2	0.49505	0.38834	0.55531	0.999968	3945	2	0.49505
LmxM.32.2020.1	6	0.0082979	0.036472	0.925672	269	4	-0.69643	0.93814	0.93762	0.999968	7397	0	-0.69643
LmxM.31.2560.1	6	0.0083319	0.036582	0.925672	270	4	-2.1794	0.75105	0.79118	0.999968	5996	1	-2.1794
LmxM.24.0640.1	6	0.0083319	0.036582	0.925672	271	5	-2.6112	0.72839	0.77994	0.999968	5865	1	-2.6112
LmxM.32.0120.1	6	0.0084092	0.036863	0.925672	272	3	-0.38961	0.81004	0.82501	0.999968	6390	1	-0.38961
LmxM.32.2010.1	6	0.0085725	0.03743	0.925672	273	4	-1.3891	0.63396	0.74042	0.999968	5393	1	-1.3891
LmxM.16.0420.1	6	0.0086014	0.037502	0.925672	274	4	-2.1999	0.87819	0.87815	0.999968	6878	1	-2.1999
LmxM.21.0710.1	3	0.0086879	0.023086	0.906184	275	3	-1.9461	0.99131	0.99123	0.999968	7843	0	-1.9461
LmxM.27.2170.1	6	0.008721	0.03794	0.925672	276	2	0.67309	0.095269	0.22484	0.981455	1631	2	0.67309
LmxM.28.1220.1	6	0.0087264	0.037954	0.925672	277	3	0.078513	0.24287	0.43027	0.999968	3006	2	0.078513
LmxM.34.0750.1	2	0.0087392	0.016504	0.906184	278	1	-2.0878	0.12788	0.18549	0.957328	1947	1	-2.0878
LmxM.27.0290.1	2	0.0087712	0.016559	0.906184	279	2	-3.9909	0.99123	0.9912	0.999968	7842	0	-3.9909
LmxM.28.1140.1	2	0.0087906	0.016591	0.906184	280	1	-3.752	0.65947	0.66049	0.999968	5504	0	-3.752
LmxM.30.0620.1	6	0.0088231	0.038301	0.925672	281	5	-2.6295	0.96205	0.96155	0.999968	7613	0	-2.6295
LmxM.24.0860.1	5	0.0088627	0.035367	0.925672	282	4	-2.4484	0.55444	0.6576	0.999968	4989	1	-2.4484
LmxM.17.0730.1	6	0.0088803	0.038518	0.925672	283	3	-0.12648	0.57028	0.70654	0.999968	5090	1	-0.12648
LmxM.36.0730.1	4	0.0089271	0.030299	0.909979	284	4	-1.6739	0.99107	0.99124	0.999968	7841	0	-1.6739
LmxM.36.3440.1	4	0.0089441	0.030337	0.909979	285	3	-2.664	0.94965	0.94969	0.999968	7495	0	-2.664
LmxM.36.0780.1	6	0.0090129	0.038959	0.925672	286	5	-1.3631	0.94281	0.94218	0.999968	7442	0	-1.3631
LmxM.26.1940.1	6	0.0090342	0.039023	0.925672	287	2	0.68553	0.50491	0.65078	0.999968	4679	1	0.68553
LmxM.04.0420.1	6	0.0090477	0.039061	0.925672	288	4	-2.6454	0.79979	0.81856	0.999968	6310	1	-2.6454
LmxM.30.1630.1-LmxM.30.1640.1	7	0.0090743	0.041052	0.925672	289	4	-2.1752	0.099385	0.24387	0.995111	1674	2	-2.1752
LmxM.33.4530.1	6	0.0091768	0.039518	0.925672	290	5	-2.3863	0.86017	0.86198	0.999968	6744	1	-2.3863
LmxM.33.0950.1	6	0.009177	0.039518	0.925672	291	5	-1.4509	0.92918	0.92866	0.999968	7317	0	-1.4509
LmxM.34.2690.1	4	0.0092133	0.0312	0.9108	292	3	-2.8887	0.90514	0.90458	0.999968	7092	0	-2.8887
LmxM.23.0480.1	6	0.0093199	0.040043	0.925672	293	4	-2.6414	0.1569	0.31321	0.999968	2234	2	-2.6414
LmxM.36.0260.1	6	0.0093513	0.040149	0.925672	294	5	-1.2433	0.82314	0.83385	0.999968	6481	1	-1.2433
LmxM.34.3670.1	4	0.009525	0.032174	0.924218	295	2	-1.3022	0.72917	0.73118	0.999968	5867	1	-1.3022
LmxM.21.0400.1	6	0.0095702	0.040835	0.925672	296	3	-1.559	0.22125	0.40137	0.999968	2833	2	-1.559
LmxM.04.0830.1	6	0.009697	0.041271	0.925672	297	4	-0.60788	0.95113	0.95062	0.999968	7509	0	-0.60788
LmxM.10.1130.1	6	0.0097855	0.041576	0.925672	298	5	-1.8076	0.36527	0.53701	0.999968	3798	1	-1.8076
LmxM.06.0412.1	4	0.0098169	0.03308	0.925672	299	4	-2.9293	0.99018	0.9904	0.999968	7833	0	-2.9293
LmxM.26.2560.1	6	0.0098832	0.041932	0.925672	300	5	-2.6799	0.57804	0.71318	0.999968	5132	1	-2.6799
LmxM.29.0280.1	2	0.009922	0.018673	0.906184	301	2	-4.8705	0.95757	0.95787	0.999968	7568	0	-4.8705
LmxM.36.6450.1	6	0.0099378	0.0421	0.925672	302	5	-2.4648	0.70369	0.76867	0.999968	5717	1	-2.4648
LmxM.32.2250.1	5	0.0099714	0.039384	0.925672	303	3	-0.73436	0.25953	0.41258	0.999968	3156	1	-0.73436
LmxM.09.0220.1	6	0.009974	0.042248	0.925672	304	4	-1.5062	0.04673	0.13096	0.940392	980	1	-1.5062
LmxM.32.3260.1	6	0.009974	0.042248	0.925672	305	4	-1.7195	0.97924	0.979	0.999968	7744	0	-1.7195
LmxM.12.0450.1	6	0.0099871	0.042291	0.925672	306	5	-2.2518	0.7736	0.80334	0.999968	6135	1	-2.2518
Non-target-43	5	0.010011	0.039548	0.925672	307	3	-3.0645	0.84249	0.84279	0.999968	6625	0	-3.0645
LmxM.22.0290.1	6	0.01004	0.042445	0.925672	308	5	-2.7706	0.98955	0.9893	0.999968	7830	0	-2.7706
LmxM.33.4140.1	6	0.010111	0.042661	0.925672	309	3	-0.78038	0.089621	0.21641	0.972623	1579	3	-0.78038
LmxM.30.0060.1	6	0.010261	0.043142	0.925672	310	4	-2.6638	0.83641	0.84322	0.999968	6579	1	-2.6638
LmxM.31.1250.1	6	0.010264	0.043151	0.925672	311	4	-1.8797	0.93193	0.93139	0.999968	7336	0	-1.8797
LmxM.13.0460.1	6	0.010273	0.043182	0.925672	312	5	-1.8522	0.95651	0.95592	0.999968	7560	0	-1.8522
LmxM.15.1250.1	6	0.010287	0.043227	0.925672	313	4	-2.3173	0.98704	0.98674	0.999968	7813	0	-2.3173
LmxM.31.2620.1	6	0.010318	0.043338	0.925672	314	4	-2.244	0.6147	0.7333	0.999968	5313	1	-2.244
LmxM.31.1965.1	6	0.010343	0.043445	0.925672	315	4	-2.249	0.55268	0.69109	0.999968	4981	2	-2.249
LmxM.33.3140.1	6	0.010371	0.043534	0.925672	316	5	-2.0695	0.99182	0.99157	0.999968	7852	0	-2.0695
LmxM.18.0950.1	5	0.010378	0.040836	0.925672	317	3	-3.9118	0.91222	0.91292	0.999968	7170	0	-3.9118
LmxM.13.0980.1	6	0.010418	0.043696	0.925672	318	3	0.24648	0.2313	0.41493	0.999968	2927	3	0.24648
LmxM.27.1300.1	6	0.010449	0.043791	0.925672	319	3	-3.094	0.60523	0.73002	0.999968	5265	1	-3.094
LmxM.32.2000.1	4	0.010517	0.035282	0.925672	320	4	-3.0351	0.98948	0.98973	0.999968	7829	0	-3.0351
LmxM.28.1460.1	6	0.010533	0.04404	0.925672	321	3	-1.4675	0.92466	0.9243	0.999968	7282	0	-1.4675
LmxM.32.2490.1	6	0.010537	0.044049	0.925672	322	5	-1.4949	0.10704	0.24206	0.993592	1755	1	-1.4949
LmxM.28.0860.1	5	0.010567	0.041522	0.925672	323	4	-4.0172	0.65884	0.709	0.999968	5499	1	-4.0172
LmxM.24.1810.1	5	0.010567	0.041522	0.925672	324	4	-1.9728	0.7684	0.77873	0.999968	6102	1	-1.9728
LmxM.32.0630.1	6	0.010581	0.044185	0.925672	325	4	-2.5552	0.21087	0.38743	0.999968	2744	1	-2.5552
LmxM.30.1855.1	4	0.010592	0.03552	0.925672	326	2	-1.9944	0.83435	0.83397	0.999968	6558	0	-1.9944
LmxM.23.0490.1	4	0.010605	0.035565	0.925672	327	3	-3.235	0.9024	0.90195	0.999968	7066	0	-3.235
LmxM.28.2530.1	6	0.010625	0.044326	0.925672	328	5	-1.9133	0.82668	0.83628	0.999968	6503	1	-1.9133
LmxM.20.1440.1	2	0.01064	0.020015	0.906184	329	2	-4.183	0.98936	0.98937	0.999968	7827	0	-4.183
LmxM.19.0930.1	6	0.010644	0.0444	0.925672	330	4	-0.82513	0.32793	0.50778	0.999968	3555	2	-0.82513
LmxM.22.1070.1	6	0.010716	0.044667	0.925672	331	5	-1.5893	0.98212	0.98184	0.999968	7772	0	-1.5893
LmxM.07.0800.1	6	0.010725	0.044704	0.925672	332	4	-2.1781	0.26896	0.46297	0.999968	3213	2	-2.1781
LmxM.30.0440a.1	2	0.010795	0.02034	0.906184	333	2	-3.1871	0.98921	0.98921	0.999968	7825	0	-3.1871
LmxM.12.0400.1	6	0.010905	0.045284	0.925672	334	5	-2.1396	0.88314	0.88277	0.999968	6919	1	-2.1396
LmxM.33.4210.1	2	0.010954	0.020626	0.906184	335	2	-4.6386	0.98905	0.98907	0.999968	7824	0	-4.6386
LmxM.17.0730.1-LmxM.17.0740.1	6	0.010981	0.045516	0.925672	336	4	-2.4385	0.98528	0.98505	0.999968	7799	0	-2.4385
LmxM.33.3900.1	6	0.011022	0.045627	0.925672	337	5	-2.5405	0.36181	0.53432	0.999968	3769	1	-2.5405
LmxM.07.0010.1	6	0.011186	0.046219	0.925672	338	3	-0.383	0.32268	0.50372	0.999968	3525	1	-0.383
LmxM.34.2300.1	3	0.011235	0.029522	0.909979	339	3	-3.4992	0.97067	0.97043	0.999968	7679	0	-3.4992
LmxM.17.0400.1	6	0.011259	0.046434	0.925672	340	4	-2.3979	0.59013	0.72369	0.999968	5196	1	-2.3979
LmxM.33.2620.1	6	0.011284	0.046497	0.925672	341	3	-1.6681	0.80314	0.82062	0.999968	6331	1	-1.6681
LmxM.31.3570.1	6	0.011335	0.046685	0.925672	342	3	-1.7082	0.90632	0.90603	0.999968	7102	0	-1.7082
LmxM.09.0890.1	6	0.011383	0.046849	0.925672	343	2	-0.040363	0.89721	0.89668	0.999968	7028	0	-0.040363
LmxM.30.0990.1	6	0.011472	0.047121	0.925672	344	4	-2.069	0.8695	0.87012	0.999968	6821	1	-2.069
LmxM.36.6310.1	6	0.011493	0.047187	0.925672	345	4	-0.77376	0.274	0.46667	0.999968	3246	2	-0.77376
LmxM.27.0780.1	3	0.011494	0.030193	0.909979	346	2	-3.7912	0.42957	0.47003	0.999968	4203	1	-3.7912
LmxM.31.2600.1	5	0.011585	0.045208	0.925672	347	3	-2.9442	0.88874	0.88941	0.999968	6969	0	-2.9442
LmxM.18.0270.1	6	0.011647	0.047683	0.925672	348	4	-1.1292	0.60971	0.73156	0.999968	5283	1	-1.1292
LmxM.26.0410.1	3	0.011696	0.030702	0.9108	349	2	-1.5163	0.56214	0.57104	0.999968	5041	1	-1.5163
LmxM.27.1710.1	4	0.011761	0.039166	0.925672	350	3	-2.5669	0.29138	0.42381	0.999968	3339	1	-2.5669
LmxM.31.3190.1	6	0.011771	0.048138	0.925672	351	3	-0.61121	0.25201	0.44236	0.999968	3091	2	-0.61121
LmxM.27.1370.1	6	0.0118	0.04823	0.925672	352	4	-1.7328	0.52073	0.66399	0.999968	4774	2	-1.7328
LmxM.08.0260.1	3	0.01185	0.031075	0.9108	353	2	-0.97541	0.065446	0.1251	0.939308	1237	1	-0.97541
LmxM.08_29.2830.1	6	0.011864	0.048428	0.925672	354	5	-2.4754	0.77955	0.8066	0.999968	6169	1	-2.4754
LmxM.36.0720.1	6	0.011934	0.048649	0.925672	355	4	-3.3556	0.89262	0.89205	0.999968	6998	0	-3.3556
LmxM.34.3720.1	6	0.011981	0.048804	0.925672	356	5	-1.7969	0.93948	0.93891	0.999968	7407	0	-1.7969
LmxM.28.0070.1	2	0.012055	0.022723	0.906184	357	1	-1.8317	0.087666	0.15046	0.957328	1553	1	-1.8317
Non-target-117	5	0.012084	0.046985	0.925672	358	3	-1.0193	0.8835	0.88413	0.999968	6921	0	-1.0193
LmxM.30.1030.1	6	0.012092	0.049131	0.925672	359	5	-3.0126	0.9503	0.94978	0.999968	7501	0	-3.0126
LmxM.20.0910.1	5	0.012137	0.047162	0.925672	360	3	-2.072	0.11151	0.23481	0.986805	1804	1	-2.072
LmxM.31.3430.1	5	0.012137	0.047162	0.925672	361	3	-0.37117	0.44301	0.58814	0.999968	4293	2	-0.37117
LmxM.28.0530.1	6	0.012183	0.049414	0.925672	362	5	-2.4875	0.070972	0.18599	0.957328	1336	1	-2.4875
LmxM.14.1120b.1	1	0.012207	0.012014	0.906184	363	1	-5.4891	0.98779	0.9878	0.999968	7820	0	-5.4891
LmxM.24.2220.1	4	0.012222	0.040548	0.925672	364	4	-1.4675	0.98778	0.98808	0.999968	7819	0	-1.4675
LmxM.33.3580.1	6	0.012261	0.049702	0.925672	365	4	-1.0556	0.81166	0.82611	0.999968	6398	1	-1.0556
LmxM.36.5980.1	6	0.012323	0.049903	0.925672	366	4	-1.9509	0.40445	0.56819	0.999968	4040	1	-1.9509
LmxM.32.1440.1	6	0.012324	0.049904	0.925672	367	5	-1.7185	0.38035	0.54896	0.999968	3896	1	-1.7185
LmxM.29.3170.1	6	0.012347	0.049989	0.925672	368	4	-1.9738	0.91088	0.91061	0.999968	7160	0	-1.9738
LmxM.29.2660.1	4	0.012353	0.040977	0.925672	369	4	-1.4351	0.98765	0.98796	0.999968	7818	0	-1.4351
LmxM.33.3340.1	6	0.012372	0.050081	0.925672	370	4	-2.1969	0.42189	0.58236	0.999968	4149	1	-2.1969
LmxM.15.0580.1	6	0.012414	0.050226	0.925672	371	4	-1.8447	0.31621	0.49873	0.999968	3482	1	-1.8447
LmxM.36.2270.1	6	0.012453	0.050342	0.925672	372	4	-2.1934	0.94396	0.94337	0.999968	7450	0	-2.1934
LmxM.30.0350.1	6	0.012469	0.050392	0.925672	373	3	-2.5458	0.84298	0.84802	0.999968	6631	1	-2.5458
LmxM.19.0710.1	5	0.012516	0.048463	0.925672	374	3	-2.25	0.68154	0.72166	0.999968	5602	1	-2.25
LmxM.24.1130.1	6	0.012567	0.05071	0.925672	375	5	-1.0346	0.4882	0.63661	0.999968	4591	1	-1.0346
LmxM.36.5340.1	6	0.012706	0.051149	0.925672	376	5	-2.0855	0.94662	0.94606	0.999968	7467	0	-2.0855
LmxM.23.1090.1	6	0.012721	0.051197	0.925672	377	4	-0.84086	0.19104	0.36046	0.999968	2564	2	-0.84086
LmxM.32.0460.1	4	0.012742	0.042194	0.925672	378	2	-1.2337	0.054054	0.12606	0.939308	1092	2	-1.2337
LmxM.30.1530.1	6	0.01275	0.051292	0.925672	379	4	-2.3011	0.079469	0.20142	0.96359	1474	1	-2.3011
LmxM.32.0740.1	4	0.012809	0.042381	0.925672	380	4	-3.6502	0.97733	0.97765	0.999968	7725	0	-3.6502
LmxM.33.3960.1	6	0.012874	0.051698	0.925672	381	4	-0.69559	0.97837	0.97812	0.999968	7735	0	-0.69559
LmxM.12.0030.1	5	0.012883	0.049735	0.925672	382	3	-1.3111	0.3191	0.46857	0.999968	3494	2	-1.3111
LmxM.36.6870.1	2	0.013005	0.024428	0.909979	383	1	-2.7252	0.66863	0.66973	0.999968	5541	0	-2.7252
LmxM.16.0360.1	6	0.013032	0.052241	0.925672	384	5	-1.8202	0.79603	0.81622	0.999968	6277	1	-1.8202
LmxM.36.0960.1	6	0.013043	0.052287	0.925672	385	3	-1.324	0.74924	0.79021	0.999968	5980	1	-1.324
LmxM.36.4490.1	6	0.013074	0.052373	0.925672	386	5	-2.6178	0.93965	0.93907	0.999968	7409	0	-2.6178
LmxM.19.1350.1-LmxM.19.1351.1	3	0.013077	0.034135	0.925672	387	3	-1.7883	0.98692	0.98675	0.999968	7812	0	-1.7883
LmxM.36.5680.1	5	0.013171	0.050715	0.925672	388	3	-0.59808	0.7168	0.74321	0.999968	5788	1	-0.59808
LmxM.31.3010.1	6	0.013181	0.052712	0.925672	389	4	-0.58473	0.90936	0.90908	0.999968	7144	0	-0.58473
LmxM.36.2560.1	6	0.013222	0.052834	0.925672	390	5	-1.5306	0.64958	0.74632	0.999968	5461	1	-1.5306
LmxM.29.1840.1	6	0.013336	0.053224	0.925672	391	5	-2.1173	0.21132	0.38804	0.999968	2752	1	-2.1173
LmxM.16.1620.1	6	0.013413	0.053452	0.925672	392	5	-2.6644	0.991	0.99075	0.999968	7840	0	-2.6644
LmxM.34.1950.1	5	0.013437	0.051641	0.925672	393	4	-1.7242	0.35949	0.50691	0.999968	3757	1	-1.7242
LmxM.26.0340.1	3	0.013439	0.035031	0.925672	394	3	-1.9229	0.98656	0.98637	0.999968	7810	0	-1.9229
LmxM.07.0550.1	6	0.013447	0.053581	0.925672	395	4	-2.1005	0.68999	0.76262	0.999968	5648	1	-2.1005
LmxM.19.1310.1	6	0.013487	0.053695	0.925672	396	5	-2.1788	0.80212	0.81997	0.999968	6326	1	-2.1788
LmxM.05.0430.1	6	0.013505	0.053751	0.925672	397	4	-2.4282	0.56189	0.69917	0.999968	5039	1	-2.4282
LmxM.30.0170.1	6	0.013693	0.054317	0.925672	398	4	-2.0001	0.75236	0.79182	0.999968	6007	1	-2.0001
LmxM.26.2150.1	6	0.013698	0.054339	0.925672	399	5	-1.8035	0.78054	0.80718	0.999968	6176	1	-1.8035
LmxM.15.0890.1	6	0.013727	0.054429	0.925672	400	4	-1.9169	0.51585	0.65998	0.999968	4748	2	-1.9169
LmxM.34.3310.1	5	0.013755	0.052697	0.925672	401	3	-4.3491	0.50826	0.63777	0.999968	4702	1	-4.3491
LmxM.22.1030.1	6	0.013787	0.054648	0.925672	402	5	-1.7361	0.95098	0.95047	0.999968	7505	0	-1.7361
LmxM.30.2070.1	6	0.013794	0.054674	0.925672	403	5	-1.795	0.72797	0.77976	0.999968	5861	1	-1.795
LmxM.33.1420.1	4	0.013827	0.045594	0.925672	404	1	0.11528	0.47984	0.56078	0.999968	4528	1	0.11528
LmxM.02.0420.1	6	0.013851	0.054846	0.925672	405	4	-2.5588	0.84969	0.85324	0.999968	6675	1	-2.5588
LmxM.20.1490.1	6	0.013929	0.05512	0.925672	406	5	-2.4189	0.55154	0.69001	0.999968	4972	1	-2.4189
LmxM.33.0640.1	6	0.013947	0.055181	0.925672	407	3	-0.49173	0.35075	0.52562	0.999968	3708	2	-0.49173
LmxM.31.3220.1	5	0.014016	0.053685	0.925672	408	4	-1.7561	0.22012	0.37581	0.999968	2821	1	-1.7561
Non-target-92	5	0.014063	0.053833	0.925672	409	5	-0.76587	0.98594	0.98598	0.999968	7806	0	-0.76587
LmxM.23.1500.1	6	0.0141	0.055648	0.925672	410	4	-1.1623	0.82349	0.83411	0.999968	6483	1	-1.1623
LmxM.18.0470.1	6	0.014126	0.055734	0.925672	411	5	-1.4094	0.35582	0.52958	0.999968	3731	1	-1.4094
LmxM.34.1550.1	6	0.014161	0.055857	0.925672	412	3	-1.4867	0.45746	0.61123	0.999968	4381	2	-1.4867
LmxM.31.0030.1	5	0.014201	0.054317	0.925672	413	4	-2.2062	0.60942	0.6835	0.999968	5281	1	-2.2062
LmxM.02.0090.1	6	0.014271	0.056217	0.925672	414	4	-2.562	0.97201	0.97168	0.999968	7692	0	-2.562
LmxM.21.1430.1	6	0.014282	0.056259	0.925672	415	4	-2.0623	0.59035	0.72391	0.999968	5198	2	-2.0623
LmxM.08_29.1220.1	6	0.01431	0.056339	0.925672	416	4	-2.1061	0.42912	0.58836	0.999968	4200	1	-2.1061
Non-target-11	5	0.014318	0.054693	0.925672	417	4	-1.0001	0.64031	0.69897	0.999968	5427	1	-1.0001
LmxM.13.0870.1	6	0.014483	0.056909	0.925672	418	2	-0.1125	0.39922	0.56396	0.999968	4013	2	-0.1125
LmxM.36.6347.1	4	0.014533	0.047723	0.925672	419	4	-1.7888	0.98547	0.98577	0.999968	7803	0	-1.7888
LmxM.34.4790.1	2	0.014621	0.027345	0.909979	420	2	-3.1965	0.85314	0.85349	0.999968	6699	0	-3.1965
LmxM.36.6240.1	6	0.014713	0.057617	0.925672	421	4	-1.0855	0.86767	0.86842	0.999968	6803	1	-1.0855
LmxM.28.1210.1	6	0.014777	0.057808	0.925672	422	5	-2.3008	0.79996	0.81865	0.999968	6313	1	-2.3008
LmxM.36.3840.1	6	0.014806	0.057882	0.925672	423	5	-1.6908	0.81906	0.831	0.999968	6448	1	-1.6908
LmxM.14.1270.1-LmxM.36.0600.1	1	0.014959	0.014794	0.906184	424	1	-3.765	0.98504	0.98508	0.999968	7798	0	-3.765
LmxM.15.1480.1-LmxM.15.1481.1	5	0.015017	0.057211	0.925672	425	5	-2.371	0.98498	0.98498	0.999968	7797	0	-2.371
LmxM.22.1210.1	6	0.015026	0.058566	0.925672	426	5	-1.8924	0.72581	0.77873	0.999968	5844	1	-1.8924
LmxM.27.0610.1	6	0.015078	0.058696	0.925672	427	3	-0.32221	0.34529	0.52142	0.999968	3660	2	-0.32221
LmxM.09.0030.1	5	0.015087	0.057432	0.925672	428	2	2.287	0.040704	0.11142	0.93824	874	3	2.287
LmxM.32.0680.1	4	0.015092	0.049393	0.925672	429	4	-0.78444	0.98491	0.98519	0.999968	7793	0	-0.78444
LmxM.20.0500.1	6	0.015145	0.058921	0.925672	430	4	-2.2051	0.9084	0.90808	0.999968	7129	0	-2.2051
LmxM.34.4970.1	6	0.015172	0.059005	0.925672	431	5	-1.6047	0.99049	0.99026	0.999968	7836	0	-1.6047
LmxM.36.5310.1	4	0.015225	0.049819	0.925672	432	3	-1.4163	0.70324	0.70887	0.999968	5714	1	-1.4163
LmxM.16.0820.1	6	0.015325	0.059498	0.925672	433	1	1.7937	0.03849	0.11186	0.93824	835	4	1.7937
Non-target-94	5	0.015373	0.058431	0.925672	434	4	-3.1746	0.014001	0.045151	0.829174	425	1	-3.1746
LmxM.36.1230.1	6	0.015382	0.059668	0.925672	435	5	-2.7728	0.88223	0.88191	0.999968	6912	1	-2.7728
LmxM.07.0120.1	6	0.01544	0.059854	0.925672	436	4	-1.8634	0.58658	0.72053	0.999968	5183	1	-1.8634
LmxM.25.0950.1	6	0.015478	0.059955	0.925672	437	4	-0.87312	0.9671	0.96663	0.999968	7652	0	-0.87312
LmxM.36.5730.1	6	0.015496	0.060021	0.925672	438	4	-1.621	0.65536	0.74853	0.999968	5482	1	-1.621
LmxM.22.1620.1	6	0.0155	0.060032	0.925672	439	4	-2.2204	0.82574	0.83559	0.999968	6497	1	-2.2204
LmxM.31.1740.1	6	0.015597	0.060342	0.925672	440	5	-1.7657	0.82854	0.83762	0.999968	6518	1	-1.7657
LmxM.32.2070.1	6	0.015598	0.060345	0.925672	441	5	-0.73682	0.90707	0.90678	0.999968	7113	0	-0.73682
LmxM.33.2590.1	4	0.015625	0.051027	0.925672	442	3	-4.3419	0.58531	0.62278	0.999968	5177	1	-4.3419
LmxM.36.6200.1	6	0.015626	0.060448	0.925672	443	5	-1.8965	0.90337	0.90306	0.999968	7074	0	-1.8965
LmxM.36.2620.1	6	0.015631	0.060467	0.925672	444	4	-1.8979	0.54289	0.68259	0.999968	4913	1	-1.8979
LmxM.23.0230.1	6	0.015652	0.060536	0.925672	445	4	-1.9947	0.6352	0.74084	0.999968	5400	1	-1.9947
LmxM.29.2290.1	6	0.015758	0.060849	0.925672	446	3	-0.48276	0.17522	0.33858	0.999968	2438	2	-0.48276
LmxM.34.3590.1	6	0.015758	0.060849	0.925672	447	5	-1.6531	0.90542	0.90513	0.999968	7095	0	-1.6531
LmxM.08_29.0730.1	4	0.015901	0.051871	0.925672	448	4	-2.8145	0.9639	0.96419	0.999968	7627	0	-2.8145
LmxM.19.1580.1	6	0.015937	0.061398	0.925672	449	4	-0.98189	0.80449	0.82143	0.999968	6348	1	-0.98189
LmxM.32.3050.1	6	0.01596	0.061459	0.925672	450	4	-2.4997	0.21373	0.39122	0.999968	2777	1	-2.4997
LmxM.24.0400.1	6	0.015972	0.061492	0.925672	451	5	-2.1708	0.72565	0.77867	0.999968	5843	1	-2.1708
LmxM.33.1060.1	5	0.016004	0.060519	0.925672	452	4	-3.391	0.081012	0.18338	0.957328	1484	1	-3.391
LmxM.30.1040.1	6	0.016069	0.06182	0.925672	453	4	-1.8294	0.74121	0.78614	0.999968	5928	1	-1.8294
LmxM.32.1780.1	6	0.01609	0.061893	0.925672	454	5	-1.7403	0.98678	0.98648	0.999968	7811	0	-1.7403
Non-target-35	5	0.016129	0.060864	0.925672	455	4	-2.7546	0.56244	0.66106	0.999968	5045	1	-2.7546
LmxM.27.2240.1	6	0.016156	0.062109	0.925672	456	3	-1.1728	0.38615	0.55354	0.999968	3928	2	-1.1728
LmxM.05.0100.1	6	0.016161	0.062132	0.925672	457	5	-1.5653	0.66495	0.75231	0.999968	5526	1	-1.5653
LmxM.23.1150.1	6	0.01622	0.062329	0.925672	458	5	-2.0402	0.99294	0.9927	0.999968	7861	0	-2.0402
LmxM.34.3940.1	5	0.016221	0.061109	0.925672	459	3	-0.6419	0.85501	0.85529	0.999968	6713	0	-0.6419
LmxM.32.0240.1	3	0.016296	0.042229	0.925672	460	2	-3.5448	0.88046	0.88014	0.999968	6897	0	-3.5448
LmxM.28.1240.1	6	0.016319	0.062639	0.925672	461	4	-2.5574	0.1069	0.24185	0.993592	1753	1	-2.5574
LmxM.23.0280.1	6	0.016319	0.062639	0.925672	462	3	-0.59346	0.49578	0.64299	0.999968	4628	2	-0.59346
LmxM.26.0980.1	6	0.016324	0.062652	0.925672	463	5	-4.1756	0.5702	0.70646	0.999968	5089	1	-4.1756
LmxM.36.4850.1	6	0.016351	0.06274	0.925672	464	3	-1.0017	0.32893	0.50856	0.999968	3560	1	-1.0017
LmxM.08.0080.1	6	0.016399	0.062869	0.925672	465	5	-1.5414	0.77184	0.80234	0.999968	6129	1	-1.5414
LmxM.18.1180.1	6	0.016489	0.063161	0.925672	466	5	-2.2264	0.9673	0.96683	0.999968	7653	0	-2.2264
LmxM.24.0070.1	6	0.016582	0.06345	0.925672	467	5	-2.0799	0.24682	0.43549	0.999968	3040	1	-2.0799
LmxM.25.2080.1	6	0.016592	0.06348	0.925672	468	4	-2.4651	0.00047515	0.0024375	0.394322	42	2	-2.4651
LmxM.33.2980.1	3	0.016659	0.043138	0.925672	469	3	-1.931	0.98334	0.98319	0.999968	7787	0	-1.931
LmxM.18.1110.1	6	0.016674	0.063734	0.925672	470	4	-0.7657	0.45551	0.60968	0.999968	4367	1	-0.7657
LmxM.08_29.2190.1	6	0.016694	0.063799	0.925672	471	4	-2.0683	0.9752	0.97487	0.999968	7711	0	-2.0683
LmxM.25.1460.1	6	0.016702	0.063822	0.925672	472	2	0.082609	0.88908	0.88853	0.999968	6973	0	0.082609
LmxM.28.2540.1	6	0.016718	0.063878	0.925672	473	5	-1.5425	0.95916	0.95859	0.999968	7586	0	-1.5425
LmxM.30.1220.1	6	0.016725	0.063889	0.925672	474	5	-2.1093	0.80754	0.82336	0.999968	6371	1	-2.1093
LmxM.27.2335.1	5	0.016749	0.062532	0.925672	475	4	-1.8582	0.9581	0.95815	0.999968	7572	0	-1.8582
LmxM.23.1540.1	6	0.016773	0.064048	0.925672	476	4	-2.1082	0.93506	0.93447	0.999968	7369	0	-2.1082
LmxM.29.1570.1	6	0.016813	0.064154	0.925672	477	5	-1.4274	0.93569	0.93512	0.999968	7376	0	-1.4274
LmxM.18.0790.1	3	0.016827	0.043541	0.925672	478	3	-1.5517	0.98317	0.983	0.999968	7786	0	-1.5517
LmxM.21.1470.1	5	0.016835	0.062764	0.925672	479	4	-1.576	0.89211	0.89277	0.999968	6994	0	-1.576
LmxM.24.1160.1	6	0.016855	0.064279	0.925672	480	4	-0.55729	0.65472	0.74829	0.999968	5479	1	-0.55729
LmxM.36.2430.1	3	0.016993	0.043964	0.925672	481	2	-1.989	0.52626	0.54183	0.999968	4811	1	-1.989
LmxM.29.0550.1	6	0.017002	0.064724	0.925672	482	5	-2.0954	0.89081	0.89027	0.999968	6987	0	-2.0954
Non-target-130	5	0.017127	0.063536	0.925672	483	2	-0.19846	0.58066	0.66952	0.999968	5147	1	-0.19846
LmxM.30.0040.1	6	0.01716	0.065187	0.925672	484	5	-2.14	0.050151	0.13894	0.955022	1026	1	-2.14
LmxM.31.3350.1	6	0.017207	0.065311	0.925672	485	4	-1.2441	0.70613	0.76981	0.999968	5729	1	-1.2441
LmxM.34.4710.1	6	0.017237	0.065423	0.925672	486	5	-2.2722	0.93269	0.93219	0.999968	7342	0	-2.2722
LmxM.28.0840.1	6	0.017264	0.065512	0.925672	487	4	-1.9075	0.038508	0.1119	0.93824	837	1	-1.9075
LmxM.27.2220.1	6	0.017264	0.065512	0.925672	488	4	-3.1873	0.90347	0.90316	0.999968	7076	0	-3.1873
LmxM.28.1620.1	5	0.017278	0.063965	0.925672	489	3	-1.5297	0.017636	0.055565	0.851954	494	1	-1.5297
LmxM.17.0380.1	6	0.01735	0.065783	0.925672	490	2	1.4949	0.076624	0.19726	0.959272	1436	3	1.4949
LmxM.28.0890.1	5	0.017361	0.064177	0.925672	491	3	-1.618	0.69087	0.72712	0.999968	5653	1	-1.618
LmxM.34.2720.1	6	0.017419	0.06599	0.925672	492	4	-2.0277	0.45822	0.61186	0.999968	4389	2	-2.0277
LmxM.14.0270.1	4	0.017468	0.05644	0.925672	493	4	-0.95689	0.98253	0.98285	0.999968	7778	0	-0.95689
LmxM.09.0600.1	6	0.017618	0.066618	0.925672	494	2	0.70223	0.18222	0.34825	0.999968	2498	3	0.70223
LmxM.36.6830.1	6	0.017671	0.06677	0.925672	495	4	-1.9304	0.84467	0.84932	0.999968	6648	1	-1.9304
LmxM.36.3991.1	6	0.01769	0.066846	0.925672	496	5	-1.3664	0.67473	0.75631	0.999968	5570	1	-1.3664
LmxM.27.2450.1	6	0.017762	0.067084	0.925672	497	4	-1.8317	0.9502	0.94966	0.999968	7500	0	-1.8317
LmxM.36.3100.1	5	0.017764	0.06519	0.925672	498	3	-0.83754	0.40605	0.552	0.999968	4046	2	-0.83754
LmxM.33.3690.1	6	0.017771	0.067109	0.925672	499	3	-0.97548	0.15461	0.30997	0.999968	2207	2	-0.97548
LmxM.36.2820.1	6	0.017771	0.067109	0.925672	500	3	-0.14453	0.24143	0.42834	0.999968	2996	3	-0.14453
LmxM.33.2990.1	6	0.017804	0.067215	0.925672	501	4	-1.7782	0.47594	0.62645	0.999968	4504	2	-1.7782
LmxM.17.0930.1	6	0.017924	0.067593	0.925672	502	2	1.1412	0.22918	0.41208	0.999968	2916	3	1.1412
LmxM.26.1270.1	6	0.017968	0.067734	0.925672	503	3	-1.1457	0.04143	0.11869	0.93824	891	2	-1.1457
LmxM.20.0630.1	6	0.018008	0.067836	0.925672	504	4	-2.0046	0.42199	0.58243	0.999968	4152	1	-2.0046
LmxM.32.0090.1	6	0.018109	0.068172	0.925672	505	5	-1.5566	0.98592	0.98565	0.999968	7805	0	-1.5566
LmxM.27.1150.1	6	0.018124	0.068235	0.925672	506	5	-2.2796	0.98245	0.98213	0.999968	7777	0	-2.2796
LmxM.24.1380.1	6	0.018138	0.068275	0.925672	507	5	-1.3742	0.97974	0.97949	0.999968	7750	0	-1.3742
LmxM.07.1100.1	5	0.018209	0.066365	0.925672	508	2	-0.3738	0.38442	0.53088	0.999968	3919	1	-0.3738
LmxM.29.0470.1	4	0.018443	0.0593	0.925672	509	2	-3.2351	0.17326	0.29003	0.999968	2418	2	-3.2351
LmxM.29.0610.1	5	0.018461	0.067004	0.925672	510	4	-2.3544	0.82022	0.82143	0.999968	6453	1	-2.3544
LmxM.30.2820.1	3	0.018479	0.047512	0.925672	511	3	-1.5955	0.98152	0.98134	0.999968	7766	0	-1.5955
LmxM.34.2200.1	6	0.018509	0.069442	0.925672	512	5	-2.14	0.98921	0.98892	0.999968	7826	0	-2.14
LmxM.30.1550.1	5	0.018528	0.06718	0.925672	513	2	0.78316	0.056546	0.14028	0.955022	1128	3	0.78316
LmxM.04.1180.1	6	0.018534	0.069525	0.925672	514	5	-1.997	0.99276	0.9925	0.999968	7860	0	-1.997
LmxM.31.0790.1	6	0.018534	0.069525	0.925672	515	3	-0.22299	0.36702	0.53843	0.999968	3814	2	-0.22299
LmxM.28.1580.1	6	0.018601	0.06976	0.925672	516	3	-0.46538	0.089894	0.2168	0.972623	1583	3	-0.46538
LmxM.36.1460.1	6	0.018619	0.069812	0.925672	517	5	-1.9878	0.94327	0.94266	0.999968	7445	0	-1.9878
LmxM.36.1630.1	6	0.018637	0.069857	0.925672	518	5	-2.4616	0.82127	0.83255	0.999968	6466	1	-2.4616
LmxM.36.2060.1	6	0.018677	0.069975	0.925672	519	4	-2.2158	0.94494	0.94435	0.999968	7457	0	-2.2158
LmxM.01.0140.1	3	0.018678	0.048012	0.925672	520	1	0.0066404	0.4569	0.4893	0.999968	4377	1	0.0066404
Non-target-88	5	0.01868	0.067538	0.925672	521	4	-2.285	0.073866	0.17092	0.957328	1392	1	-2.285
LmxM.30.2690.1	6	0.018687	0.070002	0.925672	522	4	-1.4516	0.0098032	0.03774	0.800458	332	2	-1.4516
LmxM.36.0700.1	3	0.018765	0.048213	0.925672	523	3	-4.3966	0.98124	0.98106	0.999968	7762	0	-4.3966
LmxM.08.0210.1	6	0.018777	0.070272	0.925672	524	3	-0.71165	0.014798	0.052682	0.851954	439	3	-0.71165
LmxM.31.1350.1	6	0.018777	0.070272	0.925672	525	3	-1.7408	0.93994	0.93935	0.999968	7411	0	-1.7408
LmxM.36.6500.1	6	0.018789	0.070301	0.925672	526	5	-1.7765	0.98463	0.98437	0.999968	7792	0	-1.7765
LmxM.12.0050.1	4	0.018829	0.060435	0.925672	527	1	0.66342	0.78069	0.78034	0.999968	6178	0	0.66342
LmxM.36.3670.1	5	0.018839	0.067956	0.925672	528	4	-1.8318	0.97261	0.97266	0.999968	7696	0	-1.8318
LmxM.33.0360.1	6	0.01884	0.070487	0.925672	529	3	-1.253	0.95268	0.9521	0.999968	7521	0	-1.253
LmxM.25.2460.1	3	0.018873	0.048491	0.925672	530	2	-3.407	0.81764	0.81735	0.999968	6440	0	-3.407
LmxM.10.0750.1	6	0.018992	0.070953	0.925672	531	4	-0.83802	0.9493	0.94881	0.999968	7491	0	-0.83802
LmxM.24.0190.1	6	0.018996	0.070964	0.925672	532	5	-1.5615	0.98006	0.97983	0.999968	7753	0	-1.5615
LmxM.28.0190.1	6	0.019145	0.071391	0.925672	533	4	-1.0956	0.85707	0.85938	0.999968	6722	1	-1.0956
LmxM.19.0640.1	6	0.019147	0.071393	0.925672	534	4	-1.251	0.48047	0.6302	0.999968	4533	2	-1.251
LmxM.26.1280.1	6	0.0192	0.071568	0.925672	535	4	-2.3761	0.3734	0.54349	0.999968	3855	2	-2.3761
LmxM.12.0380.1	6	0.019289	0.071832	0.925672	536	5	-1.7434	0.91675	0.9164	0.999968	7218	0	-1.7434
LmxM.32.1510.1	6	0.019297	0.071851	0.925672	537	5	-0.8764	0.56774	0.70434	0.999968	5083	1	-0.8764
LmxM.16.0560.1	6	0.019302	0.071864	0.925672	538	5	-2.0895	0.61337	0.73284	0.999968	5304	1	-2.0895
LmxM.30.2590.1	6	0.01932	0.071922	0.925672	539	3	-1.1208	0.46662	0.61885	0.999968	4435	1	-1.1208
LmxM.31.2270.1	12	0.019343	0.09511	0.941326	540	6	-0.15046	0.69923	0.86364	0.999968	5702	2	-0.15046
LmxM.36.2580.1	6	0.019347	0.072028	0.925672	541	4	-1.2136	0.19178	0.36142	0.999968	2572	2	-1.2136
LmxM.30.1165.1	3	0.019351	0.04965	0.925672	542	3	-2.5799	0.98065	0.98043	0.999968	7759	0	-2.5799
LmxM.31.2700.1	6	0.019356	0.072048	0.925672	543	5	-1.5262	0.90487	0.90456	0.999968	7089	0	-1.5262
LmxM.18.1350.1	6	0.01945	0.072308	0.925672	544	4	-0.93086	0.27838	0.46984	0.999968	3261	1	-0.93086
LmxM.34.3240.1	6	0.01955	0.072611	0.925672	545	5	-2.0034	0.98785	0.98755	0.999968	7822	0	-2.0034
LmxM.19.0300.1	5	0.019582	0.069776	0.925672	546	3	-2.6818	0.87762	0.87821	0.999968	6874	0	-2.6818
LmxM.34.5310.1	5	0.019598	0.069812	0.925672	547	3	-2.6484	0.35668	0.50422	0.999968	3736	1	-2.6484
LmxM.28.2870.1	6	0.019616	0.07279	0.925672	548	5	-1.5159	0.86861	0.8693	0.999968	6812	1	-1.5159
LmxM.33.1220.1	6	0.019637	0.072856	0.925672	549	3	-0.088613	0.038658	0.11224	0.93824	840	2	-0.088613
LmxM.17.0940.1	6	0.019675	0.072971	0.925672	550	4	-1.8464	0.6669	0.7531	0.999968	5532	1	-1.8464
LmxM.18.1440.1	6	0.019679	0.072982	0.925672	551	4	-0.53119	0.90972	0.90943	0.999968	7147	0	-0.53119
LmxM.15.0770.1	6	0.019788	0.073328	0.925672	552	5	-1.4638	0.54771	0.68667	0.999968	4946	1	-1.4638
LmxM.28.1100.1	6	0.019814	0.073426	0.925672	553	5	-0.81973	0.9915	0.99125	0.999968	7847	0	-0.81973
LmxM.27.0330.1	6	0.019856	0.073552	0.925672	554	4	-1.9549	0.97928	0.97903	0.999968	7745	0	-1.9549
LmxM.02.0720.1	1	0.019868	0.019843	0.906184	555	1	-4.8683	0.98013	0.98009	0.999968	7755	0	-4.8683
LmxM.08_29.1350.1	5	0.019927	0.070669	0.925672	556	2	0.17764	0.54668	0.65423	0.999968	4938	1	0.17764
LmxM.32.2280.1	5	0.019967	0.070755	0.925672	557	3	-1.5323	0.81743	0.81898	0.999968	6437	1	-1.5323
LmxM.26.0740.1	6	0.020021	0.074083	0.926307	558	3	-2.0791	0.26577	0.46041	0.999968	3190	2	-2.0791
LmxM.31.3870.1	6	0.020181	0.074615	0.926307	559	4	-1.9447	0.89527	0.8947	0.999968	7014	0	-1.9447
LmxM.20.1580.1	6	0.020184	0.074626	0.926307	560	4	-1.0552	0.1494	0.30255	0.999968	2164	2	-1.0552
LmxM.36.4540.1	6	0.020212	0.074697	0.926307	561	5	-1.0598	0.56006	0.69761	0.999968	5025	1	-1.0598
LmxM.17.1140.1	6	0.020325	0.075016	0.926307	562	3	-0.071955	0.61895	0.73482	0.999968	5329	1	-0.071955
LmxM.36.1810.1	6	0.02044	0.075392	0.926307	563	4	-0.95761	0.20199	0.37543	0.999968	2653	2	-0.95761
LmxM.34.2320.1	6	0.020466	0.075463	0.926307	564	3	-0.54973	0.96032	0.95979	0.999968	7597	0	-0.54973
LmxM.21.1300.1	6	0.020512	0.075605	0.926307	565	5	-1.8729	0.5842	0.71851	0.999968	5174	1	-1.8729
LmxM.36.3870.1	6	0.020592	0.075839	0.926307	566	4	-2.0478	0.73843	0.78478	0.999968	5911	1	-2.0478
LmxM.36.2240.1	6	0.020715	0.076261	0.926334	567	5	-2.56	0.36749	0.53883	0.999968	3818	1	-2.56
LmxM.02.0470.1	6	0.020724	0.076283	0.926334	568	4	-1.6188	0.96478	0.9643	0.999968	7632	0	-1.6188
LmxM.34.0030.1	2	0.020766	0.038389	0.925672	569	2	-4.3453	0.92572	0.92609	0.999968	7290	0	-4.3453
LmxM.06.0650.1	6	0.020822	0.076596	0.926982	570	2	-0.24327	0.66473	0.75224	0.999968	5523	1	-0.24327
LmxM.30.2120.1	6	0.020919	0.076873	0.927977	571	3	-0.50055	0.49602	0.6432	0.999968	4632	2	-0.50055
LmxM.03.0650.1	6	0.020955	0.076994	0.927977	572	5	-1.8682	0.52036	0.66367	0.999968	4771	1	-1.8682
LmxM.27.1780.1	6	0.020974	0.077029	0.927977	573	3	-0.38672	0.17995	0.34505	0.999968	2485	3	-0.38672
LmxM.24.1910.1	4	0.021084	0.067007	0.925672	574	3	-2.3369	0.74847	0.7488	0.999968	5973	1	-2.3369
LmxM.28.2690.1	4	0.02113	0.067147	0.925672	575	2	-1.0428	0.12235	0.23148	0.986805	1883	2	-1.0428
LmxM.32.2780.1	6	0.021172	0.07763	0.928913	576	5	-1.8862	0.50775	0.65324	0.999968	4699	1	-1.8862
LmxM.10.0850.1	6	0.02119	0.077691	0.928913	577	5	-1.4441	0.9203	0.92	0.999968	7244	0	-1.4441
LmxM.08_29.2600.1	6	0.021239	0.077821	0.928913	578	4	-2.3214	0.85793	0.86011	0.999968	6729	1	-2.3214
LmxM.28.1150.1	6	0.021299	0.078023	0.928913	579	4	-1.9544	0.32167	0.50294	0.999968	3516	1	-1.9544
LmxM.28.0090.1	6	0.021424	0.078435	0.928913	580	5	-1.8216	0.60822	0.73105	0.999968	5272	1	-1.8216
LmxM.25.1790.1	6	0.021427	0.07844	0.928913	581	4	-1.8091	0.95851	0.95795	0.999968	7580	0	-1.8091
LmxM.36.0790.1	6	0.021431	0.078455	0.928913	582	4	-1.6657	0.32189	0.50309	0.999968	3519	1	-1.6657
LmxM.31.0690.1	5	0.021451	0.074528	0.926307	583	3	-0.83767	0.075263	0.17323	0.957328	1415	1	-0.83767
LmxM.34.4470.1	6	0.021586	0.078911	0.928913	584	4	-2.0638	0.59933	0.72791	0.999968	5238	1	-2.0638
LmxM.36.5940.1	6	0.021593	0.078925	0.928913	585	5	-1.8177	0.80887	0.82422	0.999968	6381	1	-1.8177
LmxM.26.2310.1	4	0.0216	0.068527	0.925672	586	4	-0.83762	0.9784	0.97878	0.999968	7737	0	-0.83762
LmxM.34.5350.1	1	0.021625	0.021562	0.906184	587	1	-6.6974	0.97838	0.97837	0.999968	7736	0	-6.6974
LmxM.18.0930.1	6	0.021645	0.079084	0.928913	588	5	-1.6358	0.77514	0.80421	0.999968	6144	1	-1.6358
LmxM.29.2520.1	5	0.02166	0.075034	0.926307	589	4	-1.3962	0.91418	0.91481	0.999968	7191	0	-1.3962
LmxM.26.2100.1	6	0.021706	0.079281	0.928913	590	3	-1.2659	0.15198	0.30618	0.999968	2187	2	-1.2659
LmxM.20.1160.1	5	0.021725	0.075215	0.926307	591	4	-2.4362	0.91547	0.91602	0.999968	7204	0	-2.4362
LmxM.24.1540.1	1	0.02178	0.021735	0.906184	592	1	-4.7866	0.97822	0.97821	0.999968	7733	0	-4.7866
LmxM.29.1900.1	6	0.021811	0.079596	0.928913	593	4	-1.8155	0.34391	0.5203	0.999968	3651	2	-1.8155
LmxM.28.2970.1	5	0.02186	0.075569	0.926307	594	2	-0.33771	0.88065	0.88123	0.999968	6902	0	-0.33771
LmxM.29.2270.1	6	0.021932	0.079994	0.928913	595	3	-1.8572	0.43846	0.5957	0.999968	4272	2	-1.8572
LmxM.33.3290.1	6	0.021944	0.080033	0.928913	596	5	-2.3391	0.93271	0.9322	0.999968	7343	0	-2.3391
LmxM.23.0820.1	6	0.021944	0.080033	0.928913	597	4	-2.352	0.67229	0.75537	0.999968	5555	1	-2.352
LmxM.34.3020.1	6	0.021964	0.080102	0.928913	598	5	-1.2059	0.31491	0.49773	0.999968	3466	1	-1.2059
LmxM.08_29.2020.1	6	0.022039	0.08035	0.928913	599	2	-0.79868	0.28133	0.47206	0.999968	3273	1	-0.79868
LmxM.22.1230.1	6	0.022099	0.080505	0.928913	600	5	-1.859	0.92633	0.92595	0.999968	7298	0	-1.859
LmxM.30.1440c.1	1	0.022128	0.022102	0.906184	601	1	-6.6749	0.97787	0.97784	0.999968	7730	0	-6.6749
LmxM.22.0500.1	5	0.022149	0.076308	0.926334	602	3	-1.9009	0.52828	0.64609	0.999968	4827	1	-1.9009
LmxM.33.3360.1	2	0.022165	0.0409	0.925672	603	2	-2.8581	0.97784	0.97798	0.999968	7729	0	-2.8581
LmxM.24.0650.1	6	0.022204	0.080827	0.929924	604	5	-1.3209	0.95486	0.9543	0.999968	7544	0	-1.3209
LmxM.31.3370.1	6	0.022436	0.081587	0.933243	605	3	-0.1307	0.80744	0.82329	0.999968	6370	1	-0.1307
LmxM.03.0660.1	6	0.022436	0.081587	0.933243	606	2	0.098732	0.68482	0.76045	0.999968	5616	1	0.098732
LmxM.36.6810.1	2	0.022443	0.041413	0.925672	607	2	-3.3408	0.97756	0.97768	0.999968	7727	0	-3.3408
LmxM.25.1070.1	6	0.022576	0.082003	0.936299	608	4	-2.1617	0.10676	0.24163	0.993592	1752	1	-2.1617
LmxM.26.1810.1	4	0.022587	0.071387	0.925672	609	3	-3.279	0.79746	0.7971	0.999968	6289	0	-3.279
LmxM.33.3710.1	6	0.022701	0.082384	0.936299	610	5	-1.6419	0.68759	0.7616	0.999968	5632	1	-1.6419
LmxM.33.1390.1	6	0.022711	0.08242	0.936299	611	4	-1.9875	0.65042	0.74666	0.999968	5464	1	-1.9875
LmxM.19.1280.1	6	0.022724	0.082463	0.936299	612	3	-0.12307	0.90605	0.90575	0.999968	7099	0	-0.12307
LmxM.21.1130.1	6	0.02287	0.082917	0.936299	613	5	-2.5109	0.98285	0.98255	0.999968	7782	0	-2.5109
LmxM.27.0970.1	6	0.022952	0.083194	0.936762	614	2	-0.014638	0.26942	0.46331	0.999968	3215	2	-0.014638
LmxM.28.2120.1	6	0.023057	0.0835	0.937036	615	3	-0.064834	0.95821	0.95764	0.999968	7574	0	-0.064834
LmxM.19.0950.1	5	0.023064	0.078624	0.928913	616	3	-1.8922	0.042845	0.11538	0.93824	914	2	-1.8922
LmxM.08_29.2870.1	6	0.023104	0.08366	0.937036	617	3	-0.46269	0.85002	0.85352	0.999968	6680	1	-0.46269
LmxM.27.0910.1	5	0.023172	0.078906	0.928913	618	4	-1.506	0.77555	0.7841	0.999968	6146	1	-1.506
LmxM.23.1000.1	1	0.023175	0.023135	0.906184	619	1	-4.7237	0.97683	0.9768	0.999968	7723	0	-4.7237
LmxM.36.6330.1	4	0.023178	0.073022	0.925672	620	4	-1.597	0.97682	0.97713	0.999968	7722	0	-1.597
LmxM.27.1680.1	4	0.023191	0.07307	0.925672	621	3	-3.2542	0.80827	0.80805	0.999968	6376	0	-3.2542
LmxM.36.3420.1	4	0.023191	0.07307	0.925672	622	3	-2.0485	0.93067	0.93067	0.999968	7327	0	-2.0485
LmxM.34.4910.1	6	0.023234	0.084066	0.937036	623	5	-1.8259	0.38924	0.55599	0.999968	3948	1	-1.8259
LmxM.27.0730.1	4	0.023354	0.073568	0.925672	624	4	-0.82186	0.97665	0.97694	0.999968	7717	0	-0.82186
LmxM.26.1440.1	6	0.023408	0.084606	0.937036	625	2	0.13826	0.90552	0.90523	0.999968	7096	0	0.13826
LmxM.27.2380.1	2	0.023468	0.04325	0.925672	626	2	-3.8148	0.97653	0.97667	0.999968	7716	0	-3.8148
LmxM.24.1370.1	5	0.023703	0.080207	0.928913	627	4	-3.2564	0.83663	0.83707	0.999968	6580	1	-3.2564
LmxM.32.2560.1	6	0.023864	0.085971	0.937036	628	4	-0.4506	0.60565	0.73017	0.999968	5266	1	-0.4506
LmxM.25.1430.1	6	0.023864	0.085971	0.937036	629	4	-1.4473	0.8287	0.83771	0.999968	6520	1	-1.4473
LmxM.25.2240.1	5	0.023888	0.080689	0.929679	630	4	-1.5511	0.86293	0.86326	0.999968	6759	0	-1.5511
LmxM.22.0530.1	6	0.023952	0.086224	0.937036	631	5	-1.2321	0.72178	0.77695	0.999968	5821	1	-1.2321
Non-target-172	5	0.023989	0.080962	0.930126	632	2	1.4414	0.13022	0.2655	0.999968	1981	3	1.4414
LmxM.29.3060.1	6	0.024006	0.086415	0.937036	633	4	-2.1623	0.73316	0.7822	0.999968	5881	1	-2.1623
LmxM.29.1920.1	6	0.024125	0.086763	0.937036	634	4	-1.066	0.89834	0.89788	0.999968	7039	0	-1.066
LmxM.26.2300.1	6	0.024125	0.086763	0.937036	635	2	0.72592	0.25915	0.45171	0.999968	3152	2	0.72592
LmxM.06.0330.1	6	0.024168	0.08688	0.937036	636	4	-0.89333	0.6922	0.76363	0.999968	5659	1	-0.89333
LmxM.23.0520.1	3	0.024179	0.061105	0.925672	637	2	-0.74326	0.59148	0.59604	0.999968	5206	1	-0.74326
LmxM.24.1570.1	6	0.024208	0.08699	0.937036	638	3	-1.2616	0.018564	0.062372	0.866962	508	3	-1.2616
LmxM.27.0350.1	6	0.024209	0.086994	0.937036	639	3	-1.5676	0.68623	0.76103	0.999968	5626	1	-1.5676
LmxM.27.2430.1	6	0.02432	0.087346	0.937036	640	1	1.4081	0.06763	0.17868	0.957328	1284	4	1.4081
LmxM.24.0010.1	6	0.02434	0.087405	0.937036	641	4	-1.8087	0.72146	0.7768	0.999968	5817	1	-1.8087
LmxM.27.1160.1	6	0.024347	0.087416	0.937036	642	3	-1.3529	0.66182	0.75107	0.999968	5516	1	-1.3529
LmxM.31.1390.1	6	0.02437	0.087477	0.937036	643	5	-2.1226	0.40157	0.56586	0.999968	4029	1	-2.1226
LmxM.28.1610.1	6	0.024406	0.087573	0.937036	644	5	-2.0977	0.84921	0.85286	0.999968	6672	1	-2.0977
LmxM.36.5890.1	6	0.024514	0.087872	0.937036	645	3	0.403	0.1529	0.30753	0.999968	2192	3	0.403
LmxM.33.0770.1	6	0.024595	0.08812	0.937036	646	4	-1.9194	0.94838	0.94785	0.999968	7481	0	-1.9194
LmxM.29.0350.1	6	0.024623	0.088201	0.937036	647	4	-1.0808	0.61589	0.7337	0.999968	5318	1	-1.0808
LmxM.34.0140.1	6	0.024692	0.088388	0.937036	648	5	-2.8591	0.95321	0.95263	0.999968	7527	0	-2.8591
LmxM.14.0050.1	6	0.024739	0.088536	0.937036	649	5	-1.4223	0.98004	0.97982	0.999968	7752	0	-1.4223
LmxM.05.1120.1	2	0.024751	0.045419	0.925672	650	1	-3.6377	0.77442	0.7751	0.999968	6141	0	-3.6377
LmxM.29.2450.1	6	0.024775	0.088641	0.937036	651	4	-1.1409	0.55818	0.69592	0.999968	5014	2	-1.1409
LmxM.26.1200.1	6	0.02478	0.088656	0.937036	652	5	-2.4883	0.12813	0.27239	0.999968	1951	1	-2.4883
LmxM.26.2690.1	2	0.024784	0.04548	0.925672	653	2	-2.8581	0.97522	0.97537	0.999968	7712	0	-2.8581
LmxM.21.0823.1	6	0.024893	0.088991	0.938244	654	5	-1.8235	0.96962	0.96918	0.999968	7665	0	-1.8235
LmxM.36.4030.1	6	0.024899	0.089007	0.938244	655	3	-1.4665	0.050893	0.14066	0.955022	1045	2	-1.4665
LmxM.18.1320.1	6	0.025025	0.089402	0.9395	656	3	-1.4693	0.4187	0.57968	0.999968	4128	1	-1.4693
LmxM.12.0270.1	6	0.025079	0.089555	0.9395	657	2	0.69596	0.14091	0.29067	0.999968	2086	1	0.69596
LmxM.27.0880.1	6	0.025125	0.089689	0.9395	658	5	-1.5859	0.77933	0.80648	0.999968	6167	1	-1.5859
LmxM.29.0745.1	2	0.025133	0.046096	0.925672	659	1	-2.3582	0.66297	0.664	0.999968	5520	0	-2.3582
LmxM.20.1500.1	6	0.025229	0.089998	0.9395	660	3	-0.47833	0.13144	0.27711	0.999968	1991	2	-0.47833
LmxM.08_29.1590.1	6	0.025231	0.090004	0.9395	661	2	0.47111	0.07323	0.19093	0.957328	1379	2	0.47111
LmxM.29.1690.1	6	0.025248	0.090039	0.9395	662	5	-2.0528	0.92718	0.92677	0.999968	7304	0	-2.0528
LmxM.18.0960.1	6	0.02529	0.090194	0.9395	663	5	-1.3561	0.75294	0.79207	0.999968	6015	1	-1.3561
LmxM.34.2090.1	6	0.025382	0.090505	0.9395	664	5	-2.0553	0.83455	0.8418	0.999968	6559	1	-2.0553
LmxM.34.4610.1	4	0.025383	0.079276	0.928913	665	4	-1.2925	0.97462	0.97494	0.999968	7707	0	-1.2925
LmxM.25.1970.1	6	0.025491	0.090828	0.9395	666	4	-1.9475	0.92365	0.9233	0.999968	7275	0	-1.9475
Non-target-184	5	0.025511	0.084785	0.937036	667	3	-0.67763	0.1254	0.25764	0.999968	1914	1	-0.67763
LmxM.22.0620.1	6	0.025526	0.090914	0.9395	668	2	2.7152	0.0050761	0.020488	0.696069	209	4	2.7152
LmxM.17.1130.1	6	0.025526	0.090914	0.9395	669	4	-2.5502	0.22914	0.41203	0.999968	2907	2	-2.5502
LmxM.26.1860.1	6	0.025574	0.09107	0.9395	670	5	-1.1137	0.95321	0.95263	0.999968	7528	0	-1.1137
LmxM.09.0640.1	6	0.025666	0.091362	0.9395	671	5	-1.1422	0.94949	0.94899	0.999968	7493	0	-1.1422
LmxM.16.0870.1	6	0.025721	0.09153	0.9395	672	5	-0.99448	0.90793	0.90762	0.999968	7125	0	-0.99448
LmxM.28.1430.1	5	0.02576	0.085422	0.937036	673	1	1.1078	0.072426	0.16845	0.957328	1360	2	1.1078
Non-target-59	5	0.025771	0.085457	0.937036	674	3	-2.5142	0.96134	0.96126	0.999968	7607	0	-2.5142
LmxM.16.1580.1	6	0.025781	0.091714	0.9395	675	4	-0.64659	0.37513	0.5449	0.999968	3866	1	-0.64659
LmxM.34.2310.1	6	0.025837	0.091901	0.939797	676	3	0.18783	0.53345	0.67467	0.999968	4854	2	0.18783
LmxM.26.0230.1	6	0.025919	0.092131	0.939925	677	4	-1.8959	0.74634	0.78868	0.999968	5964	1	-1.8959
LmxM.36.0510.1	5	0.025981	0.085989	0.937036	678	4	-1.4148	0.9162	0.91672	0.999968	7211	0	-1.4148
LmxM.19.0260.1	6	0.026069	0.092566	0.941326	679	4	-2.0039	0.043133	0.12261	0.93824	918	2	-2.0039
LmxM.33.2440.1	4	0.026144	0.081411	0.933243	680	2	-1.5531	0.47844	0.56003	0.999968	4518	1	-1.5531
LmxM.10.1230.1	6	0.026175	0.092884	0.941326	681	3	-1.3902	0.90331	0.90299	0.999968	7072	0	-1.3902
LmxM.36.0280.1	3	0.02619	0.065787	0.925672	682	3	-1.6811	0.97381	0.97369	0.999968	7702	0	-1.6811
LmxM.31.0670.1	5	0.026392	0.087027	0.937036	683	2	-0.1873	0.94486	0.94499	0.999968	7456	0	-0.1873
LmxM.30.2000.1	6	0.026474	0.093748	0.941326	684	4	-1.7683	0.70487	0.76924	0.999968	5725	1	-1.7683
LmxM.27.0890.1	6	0.026529	0.093923	0.941326	685	5	-0.94717	0.99163	0.99138	0.999968	7848	0	-0.94717
LmxM.28.0630.1	1	0.026637	0.026676	0.909979	686	1	-4.7482	0.97336	0.97333	0.999968	7700	0	-4.7482
LmxM.09.0260.1	4	0.02665	0.082808	0.936299	687	3	-0.48695	0.82419	0.82394	0.999968	6488	0	-0.48695
LmxM.11.1200.1	2	0.026663	0.048839	0.925672	688	2	-3.2433	0.90691	0.90723	0.999968	7110	0	-3.2433
LmxM.31.2440.1	5	0.026677	0.087713	0.937036	689	4	-1.3895	0.11098	0.23392	0.986805	1798	1	-1.3895
LmxM.27.1930.1	6	0.026728	0.094468	0.941326	690	5	-0.9228	0.48307	0.63235	0.999968	4552	1	-0.9228
LmxM.34.0100.1	5	0.026788	0.087997	0.937036	691	4	-1.4544	0.57814	0.66833	0.999968	5133	1	-1.4544
LmxM.34.1060.1	6	0.026823	0.09476	0.941326	692	2	1.1161	0.033963	0.1008	0.93451	757	3	1.1161
LmxM.05.0620.1	6	0.026823	0.09476	0.941326	693	4	-2.6886	0.3123	0.4957	0.999968	3454	1	-2.6886
LmxM.29.0890.1	2	0.026867	0.049233	0.925672	694	1	-2.0107	0.51827	0.51876	0.999968	4759	0	-2.0107
LmxM.30.0640.1	6	0.026873	0.094896	0.941326	695	5	-1.8952	0.50702	0.65263	0.999968	4694	1	-1.8952
LmxM.16.1120.1	4	0.02698	0.08373	0.937036	696	3	-2.1293	0.65601	0.67167	0.999968	5484	1	-2.1293
LmxM.33.4270.1	6	0.026993	0.095255	0.941326	697	5	-1.8694	0.056371	0.15331	0.957328	1123	1	-1.8694
LmxM.36.4800.1	6	0.027033	0.095368	0.941326	698	4	-0.97753	0.93754	0.93697	0.999968	7394	0	-0.97753
LmxM.20.0290.1	6	0.027045	0.095405	0.941326	699	5	-2.0327	0.9889	0.98862	0.999968	7823	0	-2.0327
LmxM.30.0190.1	6	0.02705	0.095416	0.941326	700	4	-1.5361	0.47311	0.62419	0.999968	4488	1	-1.5361
LmxM.28.2930.1	6	0.027203	0.095895	0.941326	701	5	-0.89769	0.86152	0.86316	0.999968	6752	1	-0.89769
LmxM.34.3130.1	6	0.027281	0.09611	0.941326	702	3	0.060497	0.30709	0.49162	0.999968	3416	2	0.060497
LmxM.36.3950.1	2	0.027351	0.05013	0.925672	703	1	-0.77442	0.09584	0.16165	0.957328	1635	1	-0.77442
LmxM.30.0530.1	6	0.027499	0.096742	0.941326	704	4	-2.0927	0.9509	0.9504	0.999968	7503	0	-2.0927
LmxM.23.0080.1	6	0.027573	0.096966	0.941326	705	4	-1.8515	0.22357	0.40451	0.999968	2854	1	-1.8515
LmxM.24.1880.1	6	0.027573	0.096966	0.941326	706	3	-0.56938	0.79751	0.81713	0.999968	6291	1	-0.56938
LmxM.17.0630.1	3	0.027616	0.069153	0.925672	707	3	-1.7864	0.97238	0.97222	0.999968	7694	0	-1.7864
LmxM.33.0290.1	6	0.027656	0.097211	0.941326	708	1	0.91976	0.055928	0.1523	0.957328	1118	2	0.91976
LmxM.09.0690.1	5	0.027742	0.090379	0.9395	709	4	-2.4381	0.74202	0.76005	0.999968	5935	1	-2.4381
LmxM.29.3235.1	1	0.027786	0.027776	0.909979	710	1	-6.468	0.97221	0.97217	0.999968	7693	0	-6.468
LmxM.33.0530.1	6	0.027791	0.09756	0.941326	711	5	-1.0931	0.97835	0.9781	0.999968	7734	0	-1.0931
LmxM.10.0360.1	3	0.02791	0.069778	0.925672	712	2	-1.7656	0.72621	0.72605	0.999968	5848	0	-1.7656
LmxM.25.2020.1	6	0.027926	0.097959	0.941326	713	3	-0.34461	0.22372	0.4047	0.999968	2855	3	-0.34461
LmxM.25.1040.1	6	0.02793	0.097975	0.941326	714	5	-2.8618	0.95105	0.95053	0.999968	7506	0	-2.8618
LmxM.03.0210.1	6	0.027944	0.098016	0.941326	715	4	-1.9638	0.85194	0.85514	0.999968	6691	1	-1.9638
LmxM.20.0850.1	5	0.028008	0.091056	0.9395	716	4	-1.8033	0.95724	0.95733	0.999968	7565	0	-1.8033
LmxM.21.1770.1	6	0.028147	0.098617	0.941326	717	4	-2.864	0.43473	0.59272	0.999968	4246	2	-2.864
LmxM.36.1840.1	5	0.028157	0.091379	0.9395	718	4	-2.5145	0.9302	0.93051	0.999968	7320	0	-2.5145
LmxM.33.3950.1	5	0.028237	0.091573	0.9395	719	4	-1.6225	0.68938	0.72621	0.999968	5645	1	-1.6225
LmxM.36.3830.1	5	0.028297	0.091734	0.9395	720	4	-2.1037	0.56284	0.66123	0.999968	5048	1	-2.1037
LmxM.27.2010.1	4	0.028322	0.087473	0.937036	721	4	-0.69407	0.97168	0.97202	0.999968	7688	0	-0.69407
LmxM.34.3630.1	6	0.028337	0.099133	0.941326	722	2	-0.22528	0.68594	0.7609	0.999968	5625	1	-0.22528
LmxM.23.0940.1	6	0.028381	0.099254	0.941326	723	4	-1.6548	0.14446	0.29566	0.999968	2119	2	-1.6548
LmxM.10.0370.1	2	0.028447	0.052052	0.925672	724	1	-1.143	0.24336	0.27453	0.999968	3012	1	-1.143
LmxM.06.0040.1	6	0.028448	0.09944	0.941326	725	5	-2.1835	0.90309	0.90275	0.999968	7070	0	-2.1835
LmxM.13.0890.1	1	0.028536	0.028536	0.909979	726	1	-4.6871	0.97146	0.97144	0.999968	7686	0	-4.6871
LmxM.36.5810.1	6	0.028551	0.099707	0.941326	727	5	-2.8536	0.74085	0.78597	0.999968	5925	1	-2.8536
LmxM.36.1850.1	6	0.028578	0.099767	0.941326	728	4	-1.5711	0.53978	0.68002	0.999968	4896	1	-1.5711
LmxM.23.0900.1	6	0.0286	0.099824	0.941326	729	3	-1.2426	0.33339	0.51219	0.999968	3589	2	-1.2426
LmxM.25.2375.1	1	0.028626	0.028617	0.909979	730	1	-4.5364	0.97137	0.97135	0.999968	7684	0	-4.5364
LmxM.09.1160.1	6	0.028716	0.10016	0.941326	731	3	-0.21782	0.26385	0.45781	0.999968	3180	2	-0.21782
LmxM.28.0270.1	4	0.028733	0.088624	0.937036	732	3	-2.5735	0.95655	0.95677	0.999968	7562	0	-2.5735
LmxM.16.1140.1	6	0.028784	0.10037	0.941326	733	4	-1.7774	0.39681	0.56204	0.999968	4004	2	-1.7774
LmxM.21.0120.1	6	0.028812	0.10047	0.941326	734	5	-0.76771	0.99017	0.98994	0.999968	7832	0	-0.76771
LmxM.07.0410.1	6	0.028812	0.10047	0.941326	735	5	-2.0511	0.9863	0.98602	0.999968	7808	0	-2.0511
LmxM.23.1290.1	2	0.028869	0.052779	0.925672	736	2	-2.2404	0.97113	0.97133	0.999968	7682	0	-2.2404
LmxM.26.2680.1	2	0.028909	0.052839	0.925672	737	2	-3.621	0.97109	0.9713	0.999968	7681	0	-3.621
LmxM.36.6320.1	5	0.028911	0.09331	0.941326	738	3	-0.60928	0.036152	0.10311	0.93824	796	2	-0.60928
LmxM.26.0470.1	6	0.028926	0.10079	0.941326	739	4	-2.2809	0.13948	0.28859	0.999968	2073	1	-2.2809
LmxM.33.3570.1	9	0.028954	0.11888	0.947911	740	5	-1.8012	0.67614	0.81469	0.999968	5577	2	-1.8012
LmxM.22.0160.1	2	0.028956	0.052904	0.925672	741	2	-3.639	0.96643	0.96665	0.999968	7648	0	-3.639
LmxM.04.1120.1	6	0.028959	0.1009	0.941326	742	5	-0.85528	0.76771	0.80005	0.999968	6099	1	-0.85528
LmxM.36.4890.1	6	0.028961	0.1009	0.941326	743	4	-1.8116	0.34172	0.51868	0.999968	3632	1	-1.8116
LmxM.18.1250.1	5	0.028973	0.093479	0.941326	744	4	-1.1753	0.53342	0.6483	0.999968	4853	1	-1.1753
LmxM.09.0110.1	6	0.029047	0.10114	0.941326	745	5	-1.279	0.5981	0.72749	0.999968	5230	1	-1.279
LmxM.24.1930.1	6	0.029052	0.10115	0.941326	746	4	-2.1876	0.83627	0.84311	0.999968	6578	1	-2.1876
LmxM.36.2140.1	6	0.029052	0.10115	0.941326	747	5	-2.3858	0.95258	0.95198	0.999968	7520	0	-2.3858
LmxM.25.1640.1	6	0.029052	0.10115	0.941326	748	3	-0.68561	0.22035	0.40012	0.999968	2825	3	-0.68561
LmxM.36.0740.1	5	0.029122	0.093873	0.941326	749	4	-0.77973	0.94913	0.94925	0.999968	7490	0	-0.77973
LmxM.30.1950.1	6	0.029169	0.10148	0.941326	750	2	0.64121	0.2112	0.38788	0.999968	2749	3	0.64121
LmxM.33.0280.1	6	0.029176	0.10149	0.941326	751	3	0.031812	0.040478	0.11646	0.93824	869	3	0.031812
LmxM.36.5660.1	6	0.029199	0.10156	0.941326	752	5	-1.0883	0.76993	0.80136	0.999968	6112	1	-1.0883
LmxM.30.0550.1	6	0.029287	0.1018	0.941326	753	3	-1.3453	0.5092	0.6545	0.999968	4709	1	-1.3453
LmxM.31.1310.1	6	0.029287	0.1018	0.941326	754	5	-0.95549	0.56901	0.70543	0.999968	5086	1	-0.95549
LmxM.24.2300.1	6	0.029356	0.10201	0.941326	755	3	-0.47567	0.92954	0.929	0.999968	7318	0	-0.47567
LmxM.30.0230.1	6	0.029356	0.10201	0.941326	756	4	-1.6622	0.56075	0.6982	0.999968	5032	2	-1.6622
LmxM.23.0260.1	3	0.029393	0.073364	0.925672	757	1	2.4695	0.047775	0.099636	0.934187	991	2	2.4695
LmxM.33.2485.1	5	0.029425	0.094649	0.941326	758	4	-2.6696	0.17761	0.33621	0.999968	2462	1	-2.6696
LmxM.18.0980.1	5	0.029425	0.094649	0.941326	759	4	-2.3857	0.44085	0.58598	0.999968	4286	1	-2.3857
LmxM.31.0040.1	2	0.029438	0.053767	0.925672	760	2	-3.2584	0.97056	0.97075	0.999968	7678	0	-3.2584
LmxM.34.4750.1	6	0.029472	0.10239	0.943754	761	4	-0.65054	0.084953	0.20946	0.971006	1522	2	-0.65054
LmxM.29.0230.1	6	0.029519	0.10253	0.943923	762	5	-1.7511	0.89675	0.89621	0.999968	7023	0	-1.7511
LmxM.08.0880.1	6	0.029618	0.1028	0.94442	763	5	-1.1389	0.9836	0.98333	0.999968	7790	0	-1.1389
LmxM.03.0800.1	6	0.029622	0.10282	0.94442	764	4	-1.9782	0.0082468	0.032077	0.781923	286	2	-1.9782
LmxM.17.0890.1	2	0.029694	0.054209	0.925672	765	1	-1.488	0.36051	0.3718	0.999968	3760	1	-1.488
LmxM.30.1270.1-LmxM.30.1280.1-LmxM.30.1290.1	7	0.029709	0.11442	0.947911	766	3	-0.12703	0.61546	0.74918	0.999968	5315	2	-0.12703
LmxM.32.1540.1	3	0.029724	0.074144	0.926307	767	2	-4.8021	0.16283	0.25983	0.999968	2302	1	-4.8021
LmxM.22.0410.1	6	0.02985	0.10347	0.947911	768	4	-2.1598	0.64854	0.74594	0.999968	5451	1	-2.1598
LmxM.33.3400.1	6	0.029868	0.10352	0.947911	769	4	-1.9884	0.93861	0.93807	0.999968	7399	0	-1.9884
LmxM.26.2000.1	6	0.02997	0.10382	0.947911	770	5	-1.4037	0.95017	0.94963	0.999968	7499	0	-1.4037
LmxM.34.3880.1	2	0.030025	0.054774	0.925672	771	1	-0.48695	0.32465	0.341	0.999968	3540	1	-0.48695
LmxM.34.5210.1	4	0.030089	0.092377	0.941224	772	2	-1.9483	0.15928	0.27371	0.999968	2266	1	-1.9483
LmxM.33.2390.1	6	0.030113	0.10425	0.947911	773	2	0.47547	0.042182	0.12044	0.93824	903	2	0.47547
Non-target-15	5	0.030126	0.096363	0.941326	774	3	-2.2711	0.3649	0.51203	0.999968	3794	1	-2.2711
LmxM.22.1570.1	6	0.030149	0.10433	0.947911	775	4	-1.99	0.8187	0.83078	0.999968	6447	1	-1.99
LmxM.17.0750.1	6	0.03024	0.10459	0.947911	776	5	-1.6844	0.97415	0.97381	0.999968	7703	0	-1.6844
LmxM.13.0590.1	5	0.030263	0.096701	0.941326	777	4	-1.1437	0.97678	0.97693	0.999968	7721	0	-1.1437
LmxM.33.3510.1	3	0.030286	0.075465	0.926307	778	2	-3.0807	0.71289	0.71292	0.999968	5762	0	-3.0807
LmxM.05.0970.1	6	0.030379	0.10502	0.947911	779	3	0.21175	0.40621	0.5696	0.999968	4049	2	0.21175
LmxM.29.0400.1	5	0.030439	0.097111	0.941326	780	3	-2.3862	0.39322	0.53943	0.999968	3976	2	-2.3862
LmxM.19.1450.1	6	0.030514	0.10542	0.947911	781	4	-1.7329	0.88731	0.88681	0.999968	6956	1	-1.7329
LmxM.33.2940.1	6	0.03053	0.10546	0.947911	782	3	0.2563	0.018948	0.063355	0.867352	516	3	0.2563
LmxM.27.1790.1	6	0.03058	0.1056	0.947911	783	5	-1.7595	0.20231	0.37585	0.999968	2654	1	-1.7595
LmxM.32.0115.1	3	0.030706	0.076428	0.926371	784	3	-1.8329	0.96929	0.96902	0.999968	7662	0	-1.8329
LmxM.20.1330.1	5	0.03081	0.098003	0.941326	785	4	-1.2884	0.88992	0.8906	0.999968	6978	0	-1.2884
LmxM.20.0930.1	6	0.030832	0.10626	0.947911	786	3	-0.11404	0.068487	0.18054	0.957328	1296	3	-0.11404
LmxM.11.0610.1	6	0.030857	0.10634	0.947911	787	5	-0.94997	0.88183	0.88148	0.999968	6910	1	-0.94997
LmxM.31.2080.1	6	0.030944	0.1066	0.947911	788	5	-1.5219	0.94891	0.94845	0.999968	7486	0	-1.5219
Non-target-26	4	0.030947	0.094823	0.941326	789	3	-1.229	0.43	0.53463	0.999968	4209	1	-1.229
LmxM.36.3230.1	6	0.031017	0.10682	0.947911	790	4	-1.6265	0.97893	0.97869	0.999968	7740	0	-1.6265
LmxM.34.3080.1	6	0.031069	0.10698	0.947911	791	5	-1.4496	0.9915	0.99124	0.999968	7846	0	-1.4496
LmxM.27.2490.1	6	0.031084	0.10702	0.947911	792	5	-1.4216	0.88063	0.88039	0.999968	6900	1	-1.4216
LmxM.13.0740.1	6	0.031134	0.10719	0.947911	793	1	0.81236	0.080192	0.20248	0.965761	1480	2	0.81236
LmxM.30.2830.1	6	0.031243	0.10748	0.947911	794	4	-1.9465	0.15097	0.30477	0.999968	2177	2	-1.9465
LmxM.03.0310.1	6	0.031285	0.10761	0.947911	795	3	-0.029472	0.85908	0.86103	0.999968	6739	1	-0.029472
LmxM.06.0995.1	4	0.031302	0.095719	0.941326	796	2	-1.9353	0.94221	0.94219	0.999968	7435	0	-1.9353
LmxM.27.1580.1-LmxM.27.1580a.1	2	0.03132	0.057026	0.925672	797	2	-2.6653	0.96868	0.96889	0.999968	7660	0	-2.6653
LmxM.20.1680.1	6	0.031334	0.10774	0.947911	798	4	-2.1723	0.46828	0.62018	0.999968	4454	1	-2.1723
LmxM.29.2060.1	6	0.031358	0.10782	0.947911	799	4	-1.6976	0.70197	0.76787	0.999968	5711	1	-1.6976
LmxM.33.4110.1	6	0.03139	0.10791	0.947911	800	5	-1.4038	0.44752	0.6031	0.999968	4323	1	-1.4038
LmxM.21.0880.1	6	0.031436	0.10804	0.947911	801	4	-1.8139	0.26385	0.45781	0.999968	3181	1	-1.8139
LmxM.28.2550.1	6	0.03145	0.10809	0.947911	802	2	1.1307	0.071411	0.18698	0.957328	1344	4	1.1307
LmxM.14.1100partial.1	5	0.031503	0.099707	0.941326	803	3	-0.31152	0.93054	0.93085	0.999968	7324	0	-0.31152
LmxM.13.1260.1	4	0.031526	0.096365	0.941326	804	3	-1.9129	0.46671	0.55367	0.999968	4436	1	-1.9129
LmxM.31.2430.1	6	0.031587	0.10848	0.947911	805	3	0.19005	0.033924	0.10069	0.93451	756	2	0.19005
LmxM.29.0460.1	6	0.031587	0.10848	0.947911	806	3	-0.92248	0.89262	0.89205	0.999968	6999	0	-0.92248
LmxM.31.0580.1	5	0.031592	0.099917	0.941326	807	3	-0.7635	0.26163	0.4146	0.999968	3165	2	-0.7635
LmxM.12.0280.1	6	0.031744	0.10893	0.947911	808	5	-1.1454	0.97482	0.97448	0.999968	7710	0	-1.1454
LmxM.33.3890.1	3	0.031783	0.078997	0.928913	809	3	-2.6448	0.96822	0.96797	0.999968	7659	0	-2.6448
LmxM.26.1930.1	6	0.031847	0.10924	0.947911	810	5	-1.538	0.97319	0.97283	0.999968	7698	0	-1.538
LmxM.21.0825.1	11	0.031862	0.13638	0.947911	811	6	-1.6122	0.027574	0.10847	0.93824	660	5	-1.6122
LmxM.28.2960.1	4	0.031906	0.097346	0.941326	812	1	0.71335	0.17965	0.29703	0.999968	2482	1	0.71335
LmxM.18.0050.1	6	0.031964	0.10956	0.947911	813	3	-0.35194	0.79739	0.81704	0.999968	6288	1	-0.35194
LmxM.09.1390.1	6	0.031964	0.10956	0.947911	814	3	0.26668	0.10271	0.23572	0.986805	1713	3	0.26668
LmxM.23.0430.1	6	0.03206	0.10985	0.947911	815	5	-1.4729	0.98297	0.98267	0.999968	7783	0	-1.4729
LmxM.31.1290.1	4	0.032101	0.09791	0.941326	816	4	-1.4312	0.9679	0.96819	0.999968	7656	0	-1.4312
LmxM.26.1530.1	3	0.032104	0.079733	0.928913	817	2	-2.9792	0.33255	0.40576	0.999968	3584	1	-2.9792
LmxM.30.2080.1	6	0.032122	0.11003	0.947911	818	4	-3.0854	0.42209	0.5825	0.999968	4154	2	-3.0854
LmxM.20.0350.1	6	0.032129	0.11006	0.947911	819	5	-1.1947	0.9584	0.95784	0.999968	7578	0	-1.1947
LmxM.30.1360.1	6	0.032169	0.11018	0.947911	820	5	-1.4956	0.73969	0.78539	0.999968	5914	1	-1.4956
LmxM.27.0900.1	6	0.03219	0.11025	0.947911	821	4	-1.2888	0.89009	0.88955	0.999968	6979	0	-1.2888
LmxM.26.1470.1	5	0.032209	0.10142	0.941326	822	4	-1.871	0.97671	0.97685	0.999968	7719	0	-1.871
LmxM.20.0705.1	6	0.032259	0.11044	0.947911	823	5	-1.3716	0.993	0.99275	0.999968	7863	0	-1.3716
LmxM.14.1130.1	6	0.032341	0.11068	0.947911	824	3	0.57284	0.20759	0.38291	0.999968	2709	3	0.57284
LmxM.21.0960.1	6	0.032379	0.1108	0.947911	825	5	-1.0319	0.83974	0.84564	0.999968	6602	1	-1.0319
LmxM.26.1960.1	6	0.032492	0.11112	0.947911	826	3	-0.5642	0.90402	0.90373	0.999968	7080	0	-0.5642
LmxM.10.0760.1	6	0.032695	0.11171	0.947911	827	5	-1.0348	0.86468	0.86579	0.999968	6778	1	-1.0348
LmxM.31.3760.1	6	0.032723	0.11179	0.947911	828	4	-1.6048	0.83483	0.84201	0.999968	6561	1	-1.6048
LmxM.30.0290.1	6	0.032871	0.11221	0.947911	829	5	-1.8665	0.98497	0.98475	0.999968	7796	0	-1.8665
LmxM.34.2990.1	4	0.032972	0.10031	0.941326	830	2	-1.8232	0.4012	0.52014	0.999968	4027	1	-1.8232
LmxM.36.2490.1	6	0.03302	0.11263	0.947911	831	2	0.17617	0.9066	0.90633	0.999968	7105	0	0.17617
LmxM.34.3820.1	6	0.033028	0.11265	0.947911	832	4	-1.7195	0.92393	0.92357	0.999968	7279	0	-1.7195
LmxM.02.0160.1-LmxM.02.0170.1	4	0.03306	0.10052	0.941326	833	4	-0.87813	0.96694	0.96722	0.999968	7651	0	-0.87813
LmxM.19.0510.1	6	0.033079	0.11278	0.947911	834	5	-1.5024	0.80461	0.8215	0.999968	6349	1	-1.5024
LmxM.30.1440.1-LmxM.30.1442.1-LmxM.30.1440a.1-LmxM.30.1440b.1	8	0.033097	0.12514	0.947911	835	4	-0.26647	0.50282	0.69724	0.999968	4669	2	-0.26647
LmxM.18.0090.1	6	0.033141	0.11295	0.947911	836	4	-1.6898	0.19489	0.36569	0.999968	2597	2	-1.6898
LmxM.29.1340.1	6	0.033241	0.11323	0.947911	837	4	-2.1477	0.15677	0.313	0.999968	2229	1	-2.1477
LmxM.17.0850.1	4	0.03325	0.10102	0.941326	838	3	-2.2192	0.95388	0.95401	0.999968	7532	0	-2.2192
LmxM.33.0610.1	6	0.033379	0.11361	0.947911	839	5	-0.74187	0.91382	0.91353	0.999968	7186	0	-0.74187
LmxM.20.0590.1	6	0.03341	0.11371	0.947911	840	5	-1.2318	0.23443	0.41907	0.999968	2945	1	-1.2318
LmxM.26.1220.1	6	0.033425	0.11376	0.947911	841	5	-1.6922	0.19347	0.36374	0.999968	2583	1	-1.6922
LmxM.05.0790.1	6	0.033446	0.11383	0.947911	842	4	-2.35	0.37556	0.54522	0.999968	3867	2	-2.35
Non-target-17	5	0.033453	0.10468	0.947911	843	2	0.061662	0.53475	0.64894	0.999968	4863	1	0.061662
LmxM.17.0520.1	6	0.033472	0.11391	0.947911	844	5	-1.522	0.96485	0.96437	0.999968	7633	0	-1.522
LmxM.36.3060.1	6	0.033486	0.11393	0.947911	845	3	-1.6422	0.86715	0.86793	0.999968	6798	1	-1.6422
LmxM.34.5170.1	6	0.033486	0.11393	0.947911	846	3	-1.2242	0.42984	0.5889	0.999968	4207	2	-1.2242
LmxM.14.0870.1	6	0.033575	0.11419	0.947911	847	5	-1.6616	0.94089	0.94032	0.999968	7425	0	-1.6616
LmxM.36.1490.1	6	0.033682	0.11451	0.947911	848	4	-1.7694	0.8867	0.88618	0.999968	6949	1	-1.7694
LmxM.09.0240.1	6	0.033703	0.11455	0.947911	849	5	-0.8953	0.88528	0.88481	0.999968	6937	1	-0.8953
LmxM.32.1350.1	5	0.033774	0.10546	0.947911	850	4	-1.6298	0.57983	0.66914	0.999968	5140	1	-1.6298
LmxM.15.0670.1	5	0.033779	0.10547	0.947911	851	2	-0.34217	0.27249	0.42482	0.999968	3234	1	-0.34217
LmxM.34.3480.1	6	0.033832	0.11495	0.947911	852	5	-1.1136	0.97046	0.97006	0.999968	7676	0	-1.1136
LmxM.28.1780.1	6	0.033847	0.11498	0.947911	853	4	-1.6152	0.82003	0.83171	0.999968	6451	1	-1.6152
LmxM.30.2220.1	6	0.033914	0.11519	0.947911	854	5	-1.9016	0.66132	0.75084	0.999968	5514	1	-1.9016
LmxM.27.0060.1	1	0.033922	0.033958	0.925672	855	1	-6.2494	0.96608	0.96618	0.999968	7645	0	-6.2494
LmxM.34.3070.1	6	0.033961	0.11533	0.947911	856	4	-1.5948	0.6805	0.75863	0.999968	5595	1	-1.5948
LmxM.34.2280.1	6	0.033999	0.11544	0.947911	857	3	-0.11206	0.12238	0.2641	0.999968	1884	1	-0.11206
LmxM.08_29.2430.1	6	0.034059	0.11564	0.947911	858	5	-0.99862	0.61274	0.73261	0.999968	5300	1	-0.99862
LmxM.15.1203.1-LmxM.15.1207.1	2	0.034168	0.062059	0.925672	859	2	-2.7576	0.8349	0.83526	0.999968	6564	0	-2.7576
LmxM.34.3360.1	6	0.034225	0.1161	0.947911	860	3	-0.41624	0.7111	0.77201	0.999968	5747	1	-0.41624
LmxM.36.6780.1	6	0.034255	0.11618	0.947911	861	4	-2.7688	0.83562	0.84265	0.999968	6569	1	-2.7688
LmxM.32.0310.1	6	0.034255	0.11618	0.947911	862	4	-2.9751	0.059763	0.16094	0.957328	1166	1	-2.9751
LmxM.31.2920.1	6	0.034372	0.11651	0.947911	863	4	-1.7974	0.41573	0.57731	0.999968	4108	2	-1.7974
LmxM.11.1210.1	2	0.034391	0.062443	0.925672	864	2	-3.0736	0.96561	0.96584	0.999968	7640	0	-3.0736
LmxM.33.3450.1	6	0.034451	0.11672	0.947911	865	4	-1.5733	0.037658	0.10982	0.93824	824	2	-1.5733
LmxM.07.0890.1	6	0.0346	0.11716	0.947911	866	4	-1.1688	0.36776	0.53907	0.999968	3819	2	-1.1688
LmxM.13.0650.1	6	0.034601	0.11717	0.947911	867	3	-0.71686	0.90291	0.90257	0.999968	7068	0	-0.71686
LmxM.06.0590.1	6	0.034647	0.11729	0.947911	868	4	-1.8112	0.75049	0.79091	0.999968	5990	1	-1.8112
LmxM.08.0500.1	6	0.03465	0.11729	0.947911	869	5	-1.5994	0.48544	0.63428	0.999968	4573	1	-1.5994
LmxM.31.3440.1	6	0.034752	0.11759	0.947911	870	4	-1.028	0.16999	0.33132	0.999968	2385	1	-1.028
LmxM.34.0230.1	6	0.03476	0.11761	0.947911	871	5	-1.9266	0.9557	0.95513	0.999968	7553	0	-1.9266
LmxM.29.0010.1	5	0.034803	0.10799	0.947911	872	3	-2.3295	0.71177	0.74002	0.999968	5751	1	-2.3295
LmxM.34.0700.1	2	0.03492	0.063353	0.925672	873	2	-2.1224	0.96508	0.96533	0.999968	7636	0	-2.1224
LmxM.25.2110.1	6	0.03495	0.11818	0.947911	874	5	-0.79451	0.29128	0.47956	0.999968	3337	1	-0.79451
LmxM.36.3600.1	6	0.034958	0.1182	0.947911	875	4	-1.7231	0.21309	0.39039	0.999968	2767	2	-1.7231
LmxM.24.1010.1	6	0.034977	0.11826	0.947911	876	2	0.71603	0.39213	0.55837	0.999968	3970	2	0.71603
LmxM.10.0740.1	4	0.034984	0.10568	0.947911	877	3	-1.7277	0.78608	0.78581	0.999968	6214	0	-1.7277
LmxM.04.0530.1	4	0.035079	0.10595	0.947911	878	3	-0.46776	0.86292	0.86257	0.999968	6758	0	-0.46776
LmxM.36.5240.1	6	0.035091	0.11862	0.947911	879	3	-1.8039	0.9564	0.95582	0.999968	7559	0	-1.8039
LmxM.30.0070.1	6	0.035119	0.1187	0.947911	880	3	-0.91907	0.63033	0.73904	0.999968	5376	1	-0.91907
LmxM.23.1165.1	6	0.035203	0.11895	0.947911	881	3	-0.38076	0.88899	0.88845	0.999968	6971	0	-0.38076
LmxM.12.0600.1	4	0.035243	0.1064	0.947911	882	4	-1.7516	0.96476	0.96511	0.999968	7631	0	-1.7516
LmxM.09.1100.1	6	0.035344	0.11934	0.947911	883	4	-2.0436	0.43819	0.59549	0.999968	4270	1	-2.0436
LmxM.12.0867.1	6	0.035354	0.11937	0.947911	884	5	-1.7886	0.69819	0.76627	0.999968	5697	1	-1.7886
LmxM.36.6280.1	4	0.035381	0.10677	0.947911	885	1	0.84912	0.5143	0.57987	0.999968	4738	1	0.84912
LmxM.33.4620.1	6	0.035399	0.1195	0.947911	886	4	-1.654	0.46447	0.61703	0.999968	4425	2	-1.654
LmxM.36.1740.1	6	0.035504	0.1198	0.947911	887	3	-1.6766	0.34128	0.51829	0.999968	3627	2	-1.6766
LmxM.09.1200.1	6	0.035553	0.11992	0.947911	888	4	-2.023	0.8474	0.8514	0.999968	6658	1	-2.023
Non-target-146	5	0.035556	0.10986	0.947911	889	4	-1.3727	0.80539	0.80846	0.999968	6353	1	-1.3727
LmxM.34.0550.1	6	0.035591	0.12004	0.947911	890	4	-1.0705	0.2252	0.4067	0.999968	2870	2	-1.0705
LmxM.21.0750.1	6	0.035591	0.12004	0.947911	891	3	-0.8332	0.85752	0.85976	0.999968	6726	1	-0.8332
LmxM.20.1730.1	6	0.035617	0.12012	0.947911	892	4	-1.4584	0.51432	0.65866	0.999968	4739	1	-1.4584
LmxM.09.1460.1	3	0.035648	0.087863	0.937036	893	2	-2.598	0.77386	0.77372	0.999968	6138	0	-2.598
LmxM.31.1620.1	6	0.03573	0.12043	0.947911	894	3	-0.37516	0.97141	0.97105	0.999968	7685	0	-0.37516
LmxM.09.0080.1	1	0.03595	0.036014	0.925672	895	1	-4.4175	0.96405	0.96417	0.999968	7629	0	-4.4175
LmxM.13.0410.1	6	0.036029	0.12124	0.947911	896	3	-1.1357	0.93481	0.93424	0.999968	7367	0	-1.1357
LmxM.36.0710.1	6	0.036034	0.12125	0.947911	897	5	-1.1314	0.97909	0.97884	0.999968	7741	0	-1.1314
LmxM.36.2250.1	5	0.036054	0.11101	0.947911	898	2	1.492	0.0065105	0.023285	0.724168	244	3	1.492
LmxM.31.0250.1	6	0.036056	0.12132	0.947911	899	3	-0.68208	0.078713	0.2003	0.962295	1464	2	-0.68208
LmxM.27.1640.1	6	0.036096	0.12145	0.947911	900	5	-1.4563	0.8443	0.84905	0.999968	6646	1	-1.4563
LmxM.33.0500.1	6	0.03624	0.12185	0.947911	901	4	-1.8256	0.34988	0.52497	0.999968	3701	1	-1.8256
LmxM.31.3600.1	6	0.036406	0.12232	0.947911	902	2	1.9657	0.031642	0.095054	0.924528	719	4	1.9657
LmxM.06.0080.1-LmxM.06.0090.1	5	0.036515	0.1121	0.947911	903	4	-1.7082	0.63945	0.69853	0.999968	5419	1	-1.7082
LmxM.22.1060.1	2	0.036553	0.066175	0.925672	904	2	-4.0448	0.91942	0.91974	0.999968	7238	0	-4.0448
LmxM.29.3050.1	6	0.036556	0.12273	0.947911	905	3	-0.17262	0.79074	0.8131	0.999968	6246	1	-0.17262
LmxM.26.1140.1	6	0.036643	0.12299	0.947911	906	3	-0.64727	0.56908	0.70548	0.999968	5087	2	-0.64727
LmxM.04.0810.1	6	0.036643	0.12299	0.947911	907	2	0.1545	0.26594	0.46063	0.999968	3193	2	0.1545
LmxM.31.1170.1	5	0.036717	0.11262	0.947911	908	3	-0.44264	0.45635	0.6013	0.999968	4373	2	-0.44264
LmxM.31.3020.1	5	0.036777	0.11275	0.947911	909	3	-0.61786	0.059196	0.14498	0.957328	1156	2	-0.61786
LmxM.10.1227.1	2	0.036849	0.066705	0.925672	910	2	-2.6737	0.96315	0.96338	0.999968	7620	0	-2.6737
LmxM.34.1350.1	4	0.0369	0.11044	0.947911	911	2	-1.0037	0.27994	0.41087	0.999968	3268	2	-1.0037
LmxM.25.1320.1	5	0.037029	0.11333	0.947911	912	4	-1.922	0.80808	0.81077	0.999968	6375	1	-1.922
LmxM.01.0310.1	6	0.037157	0.12448	0.947911	913	2	0.52361	0.1856	0.35296	0.999968	2523	2	0.52361
LmxM.01.0470.1	6	0.037237	0.12469	0.947911	914	5	-1.5386	0.98538	0.98515	0.999968	7801	0	-1.5386
LmxM.27.0790.1	6	0.037251	0.12473	0.947911	915	4	-1.5399	0.29464	0.48211	0.999968	3355	1	-1.5399
LmxM.24.1790.1	3	0.037296	0.091546	0.9395	916	3	-2.0073	0.9627	0.96254	0.999968	7615	0	-2.0073
LmxM.14.1150.1	6	0.037308	0.1249	0.947911	917	1	0.73644	0.12751	0.2715	0.999968	1942	3	0.73644
LmxM.22.1160.1	6	0.037407	0.12518	0.947911	918	4	-1.9556	0.44525	0.60123	0.999968	4311	2	-1.9556
LmxM.28.1630.1	6	0.037475	0.12535	0.947911	919	4	-1.6543	0.29947	0.48591	0.999968	3380	2	-1.6543
LmxM.16.0690.1	6	0.037481	0.12536	0.947911	920	5	-0.90573	0.96777	0.96729	0.999968	7655	0	-0.90573
LmxM.30.1520.1	6	0.037523	0.12548	0.947911	921	3	-1.0914	0.45808	0.61176	0.999968	4387	2	-1.0914
LmxM.25.1090.1	4	0.037542	0.11167	0.947911	922	1	-0.34523	0.32893	0.4666	0.999968	3561	2	-0.34523
LmxM.26.0210.1	6	0.037604	0.12572	0.947911	923	4	-1.6144	0.89438	0.8938	0.999968	7009	0	-1.6144
LmxM.36.1500.1	6	0.037658	0.12588	0.947911	924	3	0.62493	0.040263	0.11597	0.93824	864	3	0.62493
LmxM.23.1240.1	6	0.037683	0.12596	0.947911	925	1	0.15567	0.2322	0.41611	0.999968	2934	2	0.15567
LmxM.13.1530.1	6	0.037755	0.12618	0.947911	926	5	-1.1578	0.98235	0.98206	0.999968	7774	0	-1.1578
LmxM.26.0390.1	6	0.037839	0.12644	0.947911	927	5	-1.0024	0.82707	0.83656	0.999968	6505	1	-1.0024
LmxM.15.1260.1	5	0.037874	0.11533	0.947911	928	4	-1.149	0.93129	0.93159	0.999968	7329	0	-1.149
LmxM.36.0350.1	6	0.037908	0.12664	0.947911	929	3	0.20289	0.23517	0.42	0.999968	2952	3	0.20289
LmxM.19.1020.1	4	0.037956	0.11248	0.947911	930	2	-0.48695	0.68836	0.69669	0.999968	5637	1	-0.48695
LmxM.25.2410.1	6	0.03796	0.1268	0.947911	931	2	0.61834	0.34634	0.52224	0.999968	3673	2	0.61834
LmxM.31.1510.1	6	0.037985	0.12687	0.947911	932	5	-1.8263	0.91138	0.91111	0.999968	7163	0	-1.8263
LmxM.22.0640.1	6	0.038058	0.12706	0.947911	933	4	-1.4503	0.42287	0.58313	0.999968	4161	1	-1.4503
LmxM.26.1990.1	6	0.03809	0.12714	0.947911	934	4	-2.4762	0.47042	0.62201	0.999968	4472	1	-2.4762
LmxM.27.0550.1	6	0.03809	0.12714	0.947911	935	5	-2.655	0.97936	0.97912	0.999968	7746	0	-2.655
LmxM.25.0710.1	6	0.03809	0.12714	0.947911	936	4	-2.0608	0.96015	0.95961	0.999968	7596	0	-2.0608
LmxM.32.0235.1	6	0.038208	0.12748	0.947911	937	2	0.43589	0.8123	0.82651	0.999968	6403	1	0.43589
LmxM.34.5150.1-LmxM.10.0380.1	1	0.038263	0.038334	0.925672	938	1	-6.1138	0.96174	0.96192	0.999968	7609	0	-6.1138
LmxM.34.3110.1	6	0.038326	0.12778	0.947911	939	3	-1.4495	0.31877	0.50063	0.999968	3489	2	-1.4495
LmxM.31.3470.1	6	0.038326	0.12778	0.947911	940	3	-2.0733	0.89262	0.89205	0.999968	7003	0	-2.0733
LmxM.24.0740.1	6	0.038358	0.12787	0.947911	941	2	0.1936	0.34383	0.52025	0.999968	3650	2	0.1936
LmxM.26.1310.1	6	0.038375	0.12791	0.947911	942	5	-1.0843	0.99147	0.99123	0.999968	7844	0	-1.0843
LmxM.33.4000.1	3	0.038689	0.094634	0.941326	943	3	-2.3861	0.96131	0.96119	0.999968	7606	0	-2.3861
LmxM.14.1120.1	6	0.038735	0.12891	0.947911	944	3	-1.7305	0.16893	0.32987	0.999968	2373	2	-1.7305
LmxM.34.0740.1	5	0.038763	0.11742	0.947911	945	3	-1.9036	0.40345	0.5494	0.999968	4037	2	-1.9036
LmxM.32.0280.1	4	0.038781	0.11406	0.947911	946	3	-1.8252	0.048341	0.11453	0.93824	1001	1	-1.8252
LmxM.07.0770.1	6	0.038808	0.1291	0.947911	947	3	-0.21748	0.94076	0.9402	0.999968	7423	0	-0.21748
LmxM.33.3240.1	6	0.038823	0.12914	0.947911	948	4	-1.4925	0.97331	0.97294	0.999968	7699	0	-1.4925
LmxM.36.6610.1	6	0.038908	0.12938	0.947911	949	4	-1.4909	0.23474	0.41946	0.999968	2949	2	-1.4909
LmxM.26.1330.1	6	0.039071	0.12984	0.947911	950	4	-1.4596	0.72602	0.77884	0.999968	5846	1	-1.4596
LmxM.08.0050.1	1	0.039128	0.039202	0.925672	951	1	-4.3388	0.96087	0.96108	0.999968	7604	0	-4.3388
LmxM.15.1343.1	6	0.039141	0.13001	0.947911	952	5	-0.87625	0.96339	0.96288	0.999968	7623	0	-0.87625
LmxM.10.0360.1-LmxM.10.0370.1-LmxM.10.0400.1	2	0.039165	0.07081	0.925672	953	2	-4.1635	0.96083	0.96105	0.999968	7601	0	-4.1635
LmxM.05.0760.1	6	0.039183	0.13011	0.947911	954	3	0.019058	0.1719	0.33396	0.999968	2405	2	0.019058
LmxM.29.1255.1	6	0.039183	0.13011	0.947911	955	2	0.07189	0.91394	0.91366	0.999968	7187	0	0.07189
LmxM.22.0750.1	6	0.039245	0.13028	0.947911	956	2	-0.12395	0.51843	0.66205	0.999968	4760	2	-0.12395
LmxM.29.0590.1	6	0.039476	0.13091	0.947911	957	4	-1.5831	0.22037	0.40016	0.999968	2826	1	-1.5831
LmxM.34.1120.1	4	0.039514	0.11542	0.947911	958	2	-2.3261	0.80428	0.80401	0.999968	6345	0	-2.3261
LmxM.16.0900.1	6	0.039602	0.13129	0.947911	959	4	-1.5258	0.92502	0.92465	0.999968	7286	0	-1.5258
LmxM.20.1390.1	6	0.039749	0.13171	0.947911	960	4	-1.6156	0.2169	0.3955	0.999968	2797	1	-1.6156
LmxM.20.0520.1	6	0.039774	0.13179	0.947911	961	4	-1.414	0.65752	0.74932	0.999968	5490	1	-1.414
LmxM.14.0310.1	6	0.039792	0.13184	0.947911	962	4	-1.5759	0.64214	0.74348	0.999968	5430	1	-1.5759
LmxM.29.0630.1	5	0.039866	0.12	0.947911	963	4	-1.6364	0.073259	0.16988	0.957328	1380	1	-1.6364
LmxM.13.1080.1	6	0.039947	0.13222	0.947911	964	5	-0.65195	0.90791	0.90759	0.999968	7124	0	-0.65195
LmxM.27.0840.1	4	0.04005	0.11643	0.947911	965	2	-0.30446	0.36664	0.50341	0.999968	3809	1	-0.30446
LmxM.30.2450.1	2	0.0401	0.072396	0.925672	966	2	-3.2346	0.94598	0.94638	0.999968	7463	0	-3.2346
LmxM.17.1200.1	6	0.040157	0.13281	0.947911	967	3	0.11226	0.65673	0.74901	0.999968	5488	1	0.11226
LmxM.33.3270.1	1	0.040188	0.040193	0.925672	968	1	-4.354	0.95981	0.95999	0.999968	7593	0	-4.354
LmxM.34.1190.1	6	0.040217	0.133	0.947911	969	4	-2.0646	0.9801	0.97986	0.999968	7754	0	-2.0646
LmxM.36.6790.1	6	0.040237	0.13305	0.947911	970	4	-1.0423	0.70093	0.76742	0.999968	5705	1	-1.0423
LmxM.15.0070.1	3	0.040255	0.098166	0.941326	971	1	1.4979	0.18458	0.28894	0.999968	2514	2	1.4979
LmxM.27.1210.1	6	0.040307	0.13323	0.947911	972	3	-0.15294	0.33937	0.51686	0.999968	3621	2	-0.15294
LmxM.28.1960.1	2	0.040314	0.072735	0.925672	973	2	-2.8224	0.95969	0.95998	0.999968	7591	0	-2.8224
LmxM.23.1055.1	5	0.040389	0.12124	0.947911	974	4	-1.8321	0.76882	0.77907	0.999968	6105	1	-1.8321
LmxM.32.0690.1	6	0.040391	0.13343	0.947911	975	4	-2.3793	0.31003	0.49394	0.999968	3436	1	-2.3793
LmxM.05.1060.1	6	0.040532	0.13382	0.947911	976	2	0.49254	0.53488	0.6759	0.999968	4864	2	0.49254
LmxM.36.1050.1	6	0.040546	0.13386	0.947911	977	5	-1.3987	0.4833	0.63253	0.999968	4553	1	-1.3987
LmxM.28.0480.1	6	0.040629	0.13411	0.947911	978	5	-0.9566	0.82032	0.83193	0.999968	6454	1	-0.9566
LmxM.34.2620.1	2	0.040632	0.073264	0.925672	979	1	-1.8859	0.5372	0.53802	0.999968	4880	0	-1.8859
LmxM.34.0850.1	6	0.040651	0.13419	0.947911	980	4	-1.3682	0.26036	0.45332	0.999968	3160	1	-1.3682
LmxM.27.1120.1	5	0.040722	0.12203	0.947911	981	3	-0.67857	0.84893	0.8492	0.999968	6669	0	-0.67857
LmxM.22.1040.1	6	0.040757	0.13449	0.947911	982	4	-1.5667	0.92557	0.92519	0.999968	7289	0	-1.5667
LmxM.25.0330.1	6	0.040789	0.13458	0.947911	983	2	0.31234	0.13042	0.27566	0.999968	1982	2	0.31234
LmxM.23.0845.1	6	0.04089	0.13484	0.947911	984	5	-1.5363	0.65971	0.75018	0.999968	5506	1	-1.5363
LmxM.30.0250.1	6	0.040893	0.13484	0.947911	985	4	-0.84453	0.44468	0.60078	0.999968	4305	1	-0.84453
LmxM.34.1490.1	6	0.040927	0.13494	0.947911	986	5	-0.92414	0.9917	0.99145	0.999968	7850	0	-0.92414
LmxM.29.1880.1	6	0.040971	0.13505	0.947911	987	3	-1.2086	0.23238	0.41634	0.999968	2936	2	-1.2086
LmxM.30.0100.1	2	0.041054	0.073941	0.926307	988	2	-5.1493	0.95895	0.95926	0.999968	7584	0	-5.1493
LmxM.07.0640.1	3	0.041299	0.10045	0.941326	989	3	-1.3173	0.9587	0.95867	0.999968	7583	0	-1.3173
LmxM.34.1700.1	6	0.041344	0.13605	0.947911	990	4	-1.5644	0.42229	0.58264	0.999968	4157	1	-1.5644
LmxM.24.1410.1	6	0.0415	0.13648	0.947911	991	5	-1.4503	0.74131	0.78618	0.999968	5929	1	-1.4503
LmxM.21.1040.1	6	0.041505	0.13649	0.947911	992	3	0.27925	0.23001	0.41319	0.999968	2922	3	0.27925
LmxM.10.0400.1	6	0.04163	0.13684	0.947911	993	4	-1.6048	0.82127	0.83255	0.999968	6467	1	-1.6048
LmxM.08.1080.1-LmxM.08.1040b.1	2	0.041642	0.074881	0.926307	994	2	-3.0219	0.95836	0.95871	0.999968	7577	0	-3.0219
LmxM.01.0580.1	6	0.041655	0.13691	0.947911	995	4	-1.3066	0.053414	0.14644	0.957328	1079	2	-1.3066
LmxM.17.0880.1	6	0.041656	0.13691	0.947911	996	5	-0.78904	0.95508	0.95453	0.999968	7546	0	-0.78904
LmxM.19.1230.1	5	0.041677	0.12425	0.947911	997	4	-1.3383	0.92609	0.92643	0.999968	7295	0	-1.3383
LmxM.22.0060.1	6	0.041776	0.13722	0.947911	998	4	-1.4907	0.89901	0.89857	0.999968	7050	0	-1.4907
LmxM.06.0480.1	6	0.041789	0.13724	0.947911	999	5	-1.1726	0.88704	0.88653	0.999968	6952	1	-1.1726
LmxM.26.1550.1	6	0.041813	0.13732	0.947911	1000	5	-1.4269	0.98749	0.98717	0.999968	7817	0	-1.4269
LmxM.19.0680.1-LmxM.19.0690.1	6	0.041879	0.1375	0.947911	1001	3	0.54613	0.088164	0.21423	0.972623	1559	3	0.54613
LmxM.36.0010.1-LmxM.30.3190.1	2	0.04198	0.075425	0.926307	1002	2	-2.345	0.95802	0.95835	0.999968	7571	0	-2.345
LmxM.25.0910.1	3	0.042002	0.10201	0.941326	1003	3	-1.0532	0.958	0.95794	0.999968	7570	0	-1.0532
LmxM.33.4280.1	6	0.042007	0.13781	0.947911	1004	5	-0.85907	0.95378	0.9532	0.999968	7531	0	-0.85907
LmxM.26.1540.1	6	0.042042	0.1379	0.947911	1005	3	-0.52234	0.37187	0.54229	0.999968	3848	2	-0.52234
LmxM.36.6590.1	6	0.042042	0.1379	0.947911	1006	3	-0.43097	0.04143	0.11869	0.93824	890	3	-0.43097
LmxM.12.0070.1	6	0.042042	0.1379	0.947911	1007	3	-0.32633	0.76705	0.79971	0.999968	6093	1	-0.32633
LmxM.33.3130.1	5	0.042158	0.12541	0.947911	1008	4	-1.6077	0.24448	0.39847	0.999968	3024	1	-1.6077
LmxM.15.0130.1	6	0.042186	0.13828	0.947911	1009	4	-1.7801	0.0118	0.044742	0.829174	385	2	-1.7801
LmxM.01.0290.1	2	0.0422	0.075822	0.926307	1010	2	-3.1444	0.92139	0.9217	0.999968	7255	0	-3.1444
LmxM.22.1440.1	6	0.042252	0.13846	0.947911	1011	2	1.3194	0.12122	0.26251	0.999968	1876	3	1.3194
LmxM.29.3420.1	6	0.042305	0.13859	0.947911	1012	3	-0.066892	0.091269	0.2189	0.977579	1591	2	-0.066892
LmxM.26.0850.1	6	0.042376	0.13879	0.947911	1013	3	-0.80306	0.17945	0.34436	0.999968	2479	3	-0.80306
LmxM.22.0880.1	6	0.042481	0.13909	0.947911	1014	4	-1.9434	0.78909	0.81213	0.999968	6233	1	-1.9434
LmxM.23.0880.1	5	0.042514	0.12626	0.947911	1015	4	-1.1758	0.55105	0.65611	0.999968	4968	1	-1.1758
LmxM.33.1180.1	6	0.042552	0.13926	0.947911	1016	2	0.20198	0.72314	0.77755	0.999968	5830	1	0.20198
Non-target-136	5	0.042657	0.12656	0.947911	1017	3	-0.84542	0.51191	0.63927	0.999968	4721	1	-0.84542
LmxM.36.6400.1	6	0.04277	0.13982	0.947911	1018	4	-2.431	0.6393	0.74244	0.999968	5418	1	-2.431
LmxM.23.1610.1	6	0.042776	0.13984	0.947911	1019	3	-1.1281	0.089621	0.21641	0.972623	1580	2	-1.1281
LmxM.05.1070a.1	1	0.042797	0.042851	0.925672	1020	1	-4.1683	0.9572	0.95741	0.999968	7564	0	-4.1683
LmxM.17.0510.1	6	0.043	0.14044	0.947911	1021	4	-1.107	0.94041	0.93984	0.999968	7418	0	-1.107
LmxM.23.0390.1	6	0.043224	0.14107	0.947911	1022	4	-0.88518	0.6949	0.76481	0.999968	5678	1	-0.88518
LmxM.33.4540.1	2	0.043244	0.077609	0.928913	1023	2	-2.6755	0.95676	0.95703	0.999968	7563	0	-2.6755
LmxM.21.0620.1	4	0.043253	0.12241	0.947911	1024	2	1.8401	0.01157	0.036221	0.800458	376	2	1.8401
LmxM.23.0380.1	6	0.043287	0.14124	0.947911	1025	3	-1.0601	0.28567	0.47531	0.999968	3295	2	-1.0601
LmxM.29.2180.1	4	0.043334	0.12257	0.947911	1026	3	-2.3918	0.37118	0.50556	0.999968	3842	1	-2.3918
LmxM.20.0650.1	6	0.043435	0.14163	0.947911	1027	2	0.82927	0.59066	0.72423	0.999968	5199	2	0.82927
LmxM.32.3090.1	6	0.043435	0.14163	0.947911	1028	3	-0.26995	0.24381	0.43149	0.999968	3020	3	-0.26995
LmxM.32.1130.1	6	0.043437	0.14163	0.947911	1029	5	-1.2264	0.89542	0.89484	0.999968	7016	0	-1.2264
LmxM.29.0870.1	1	0.043482	0.043541	0.925672	1030	1	-5.9641	0.95652	0.95671	0.999968	7561	0	-5.9641
Non-target-192	5	0.043487	0.12856	0.947911	1031	4	-2.0067	0.93887	0.939	0.999968	7402	0	-2.0067
LmxM.34.4800.1	6	0.043508	0.14183	0.947911	1032	4	-1.5316	0.80244	0.82017	0.999968	6329	1	-1.5316
LmxM.26.0750.1	6	0.043523	0.14188	0.947911	1033	2	0.60812	0.48351	0.63269	0.999968	4556	2	0.60812
LmxM.36.1010.1	6	0.043523	0.14188	0.947911	1034	3	-1.0357	0.40218	0.56637	0.999968	4031	2	-1.0357
LmxM.30.1350.1	6	0.043581	0.14201	0.947911	1035	5	-1.5667	0.97025	0.96985	0.999968	7673	0	-1.5667
LmxM.34.0490.1	6	0.043747	0.1425	0.947911	1036	4	-0.79879	0.69458	0.76467	0.999968	5675	1	-0.79879
LmxM.07.0790.1	6	0.043855	0.14278	0.947911	1037	4	-1.673	0.19528	0.36624	0.999968	2606	2	-1.673
LmxM.08_29.1600.1	6	0.043952	0.14304	0.947911	1038	4	-1.7493	0.24392	0.43165	0.999968	3021	2	-1.7493
LmxM.14.1260.1	5	0.043968	0.12975	0.947911	1039	3	-2.182	0.5595	0.65982	0.999968	5021	1	-2.182
LmxM.31.0450.1	1	0.043985	0.043999	0.925672	1040	1	-5.9548	0.95601	0.95619	0.999968	7556	0	-5.9548
LmxM.22.1590.1	5	0.043998	0.12981	0.947911	1041	4	-1.9932	0.96974	0.96975	0.999968	7668	0	-1.9932
LmxM.33.2090.1	6	0.044006	0.14318	0.947911	1042	5	-1.2708	0.66006	0.75033	0.999968	5507	1	-1.2708
LmxM.29.0270.1	6	0.044014	0.1432	0.947911	1043	3	-1.286	0.9519	0.95134	0.999968	7514	0	-1.286
LmxM.10.0600.1	6	0.044075	0.14336	0.947911	1044	3	-0.85811	0.53266	0.67402	0.999968	4847	2	-0.85811
LmxM.36.1300.1	5	0.044148	0.13012	0.947911	1045	4	-1.3441	0.95755	0.95765	0.999968	7567	0	-1.3441
LmxM.33.0400.1	6	0.044195	0.14368	0.947911	1046	5	-1.0149	0.97168	0.97134	0.999968	7689	0	-1.0149
LmxM.36.2840.1	6	0.044236	0.14381	0.947911	1047	2	-0.66335	0.38742	0.55463	0.999968	3942	2	-0.66335
LmxM.14.0360.1	6	0.044239	0.14382	0.947911	1048	5	-0.64825	0.9791	0.97885	0.999968	7742	0	-0.64825
LmxM.28.1405.1	5	0.044286	0.13044	0.947911	1049	3	-2.058	0.7857	0.79211	0.999968	6212	1	-2.058
LmxM.31.3700.1	6	0.044345	0.14409	0.947911	1050	3	0.23981	0.24984	0.43945	0.999968	3070	3	0.23981
LmxM.34.4370.1	4	0.0444	0.12455	0.947911	1051	3	-2.1075	0.9531	0.95326	0.999968	7523	0	-2.1075
LmxM.25.1380.1	2	0.044424	0.079586	0.928913	1052	1	-3.2809	0.73053	0.7313	0.999968	5871	0	-3.2809
LmxM.36.4620.1	5	0.044465	0.13088	0.947911	1053	3	-0.56411	0.72108	0.74601	0.999968	5812	1	-0.56411
LmxM.18.1380.1	4	0.0445	0.12472	0.947911	1054	3	-0.55724	0.46722	0.55391	0.999968	4441	1	-0.55724
LmxM.11.0650.1	6	0.044506	0.14452	0.948587	1055	5	-1.6653	0.75873	0.79512	0.999968	6048	1	-1.6653
LmxM.16.0170.1	6	0.044568	0.14469	0.948587	1056	3	-1.4492	0.98265	0.98235	0.999968	7779	0	-1.4492
LmxM.10.1020.1	2	0.044581	0.079868	0.928913	1057	2	-1.8172	0.95542	0.95568	0.999968	7550	0	-1.8172
LmxM.27.0600.1	6	0.044674	0.14499	0.948587	1058	4	-1.5734	0.73787	0.78449	0.999968	5907	1	-1.5734
LmxM.34.2125.1	5	0.044683	0.13139	0.947911	1059	4	-2.1204	0.96918	0.96917	0.999968	7661	0	-2.1204
LmxM.36.3630.1	6	0.044716	0.14513	0.948587	1060	3	-1.3513	0.06798	0.17943	0.957328	1290	1	-1.3513
LmxM.20.1000.1	6	0.04472	0.14514	0.948587	1061	4	-1.9649	0.82393	0.8344	0.999968	6485	1	-1.9649
LmxM.30.1150.1	5	0.044865	0.1318	0.947911	1062	2	1.1725	0.020275	0.062776	0.866962	541	3	1.1725
LmxM.30.2700.1	6	0.044936	0.14574	0.948587	1063	2	0.047273	0.73532	0.78328	0.999968	5892	1	0.047273
LmxM.34.4580.1	6	0.045028	0.146	0.948587	1064	5	-2.4145	0.89432	0.89376	0.999968	7008	0	-2.4145
LmxM.29.3130.1	6	0.045091	0.14617	0.948587	1065	2	0.98571	0.053311	0.1462	0.957328	1074	3	0.98571
LmxM.24.2170.1	6	0.045163	0.14636	0.948587	1066	3	-0.57059	0.16786	0.32841	0.999968	2357	3	-0.57059
LmxM.31.0310.1	6	0.045204	0.14646	0.948587	1067	5	-2.7388	0.80394	0.82111	0.999968	6341	1	-2.7388
LmxM.28.2320.1	6	0.045204	0.14646	0.948587	1068	5	-1.5424	0.95812	0.95754	0.999968	7573	0	-1.5424
LmxM.34.4500.1	3	0.045277	0.1093	0.947911	1069	3	-1.022	0.95472	0.95466	0.999968	7543	0	-1.022
LmxM.14.0650.1	5	0.045336	0.13288	0.947911	1070	2	0.40238	0.11766	0.24499	0.996441	1841	2	0.40238
LmxM.30.1840.1	6	0.045365	0.14687	0.948587	1071	5	-1.661	0.86339	0.8647	0.999968	6764	1	-1.661
LmxM.36.1400.1	6	0.045463	0.14714	0.948587	1072	4	-1.0387	0.60016	0.7282	0.999968	5247	1	-1.0387
LmxM.33.0900.1	6	0.045463	0.14714	0.948587	1073	3	0.87095	0.036295	0.1065	0.93824	797	3	0.87095
LmxM.23.0160.1	6	0.045581	0.14745	0.948587	1074	4	-1.5574	0.18834	0.35678	0.999968	2544	2	-1.5574
LmxM.30.2810.1	6	0.045622	0.14754	0.948587	1075	5	-1.4482	0.88555	0.88508	0.999968	6940	1	-1.4482
LmxM.32.0190.1	6	0.045628	0.14756	0.948587	1076	4	-1.5516	0.50495	0.65081	0.999968	4680	2	-1.5516
LmxM.15.0185.1	5	0.045651	0.13362	0.947911	1077	4	-0.97061	0.97878	0.97891	0.999968	7739	0	-0.97061
LmxM.10.0690.1	6	0.045687	0.14775	0.948587	1078	2	0.48838	0.70245	0.7681	0.999968	5712	1	0.48838
LmxM.28.1850.1	5	0.04571	0.13376	0.947911	1079	2	-0.89816	0.81852	0.81992	0.999968	6446	1	-0.89816
LmxM.08_29.0440.1	6	0.045764	0.14795	0.948587	1080	5	-0.97028	0.89457	0.89397	0.999968	7011	0	-0.97028
LmxM.31.3690.1	6	0.045836	0.14817	0.948587	1081	2	0.11351	0.28721	0.47644	0.999968	3303	2	0.11351
LmxM.36.3210.1	3	0.045905	0.11067	0.947911	1082	3	-1.3524	0.95409	0.95404	0.999968	7538	0	-1.3524
LmxM.20.1090.1	6	0.045984	0.14858	0.948587	1083	3	-0.17426	0.54047	0.68058	0.999968	4900	2	-0.17426
LmxM.29.1500.1-LmxM.29.1510.1	2	0.046011	0.082209	0.936299	1084	2	-2.2456	0.95399	0.95425	0.999968	7535	0	-2.2456
LmxM.29.1190.1	6	0.04606	0.14878	0.948587	1085	3	-0.93601	0.55483	0.69295	0.999968	4992	2	-0.93601
LmxM.36.2920.1	1	0.046091	0.046133	0.925672	1086	1	-5.8976	0.95391	0.95412	0.999968	7534	0	-5.8976
LmxM.36.1520.1	5	0.046207	0.13494	0.947911	1087	3	-0.74013	0.17971	0.33823	0.999968	2483	2	-0.74013
LmxM.36.2770.1	6	0.046224	0.14917	0.948587	1088	3	-0.75794	0.5815	0.71618	0.999968	5152	1	-0.75794
LmxM.34.1355.1	2	0.046244	0.082576	0.936299	1089	2	-4.048	0.95376	0.95403	0.999968	7530	0	-4.048
LmxM.05.1070.1-LmxM.05.1070a.1	6	0.046257	0.14927	0.948587	1090	4	-1.3267	0.82936	0.83819	0.999968	6525	1	-1.3267
LmxM.18.1390.1	3	0.046257	0.11142	0.947911	1091	2	-2.7425	0.91483	0.91431	0.999968	7198	0	-2.7425
LmxM.16.1390.1	5	0.046332	0.13522	0.947911	1092	3	-1.0991	0.22929	0.38437	0.999968	2917	2	-1.0991
LmxM.28.2780.1	2	0.04635	0.08276	0.936299	1093	2	-2.4933	0.95365	0.95392	0.999968	7529	0	-2.4933
Non-target-135	5	0.046361	0.13528	0.947911	1094	4	-1.6546	0.31774	0.46734	0.999968	3488	1	-1.6546
LmxM.21.0470.1	6	0.046372	0.14958	0.948587	1095	4	-1.9191	0.97738	0.97712	0.999968	7726	0	-1.9191
LmxM.33.3440.1	6	0.046387	0.14963	0.948587	1096	5	-1.1	0.60225	0.72897	0.999968	5257	1	-1.1
LmxM.26.2230.1	3	0.046538	0.11204	0.947911	1097	1	0.59105	0.38462	0.43952	0.999968	3922	1	0.59105
LmxM.08_29.1840.1	6	0.046647	0.15033	0.948587	1098	3	-1.1372	0.056519	0.15367	0.957328	1127	1	-1.1372
LmxM.30.2530.1	6	0.046649	0.15033	0.948587	1099	4	-1.946	0.46045	0.61375	0.999968	4399	2	-1.946
LmxM.25.1850.1	6	0.046656	0.15036	0.948587	1100	2	0.51442	0.18319	0.34962	0.999968	2504	3	0.51442
LmxM.23.0510.1	2	0.046973	0.083797	0.937036	1101	1	-1.7998	0.50811	0.50873	0.999968	4701	1	-1.7998
LmxM.22.0440.1	6	0.047075	0.1515	0.948587	1102	4	-1.8419	0.91061	0.91033	0.999968	7155	0	-1.8419
LmxM.24.2110.1	5	0.047079	0.13697	0.947911	1103	3	-2.0436	0.5518	0.65645	0.999968	4974	1	-2.0436
LmxM.07.0380.1	6	0.047188	0.15179	0.948587	1104	5	-1.2598	0.92868	0.92822	0.999968	7312	0	-1.2598
LmxM.08.0110.1	6	0.047287	0.15206	0.948587	1105	5	-0.96679	0.85453	0.85729	0.999968	6707	1	-0.96679
LmxM.31.2010.1	6	0.047326	0.15215	0.948587	1106	3	-0.29683	0.47111	0.62257	0.999968	4476	1	-0.29683
LmxM.29.2650.1	2	0.047351	0.084402	0.937036	1107	2	-3.1447	0.92877	0.92916	0.999968	7314	0	-3.1447
LmxM.27.1960.1	6	0.047355	0.15224	0.948587	1108	3	-0.93726	0.33722	0.5152	0.999968	3613	2	-0.93726
LmxM.20.0346.1	5	0.047525	0.13799	0.947911	1109	4	-1.6851	0.68515	0.72374	0.999968	5618	1	-1.6851
LmxM.32.1120.1	5	0.047575	0.13811	0.947911	1110	2	0.28377	0.64794	0.703	0.999968	5449	1	0.28377
LmxM.18.0530.1	6	0.047576	0.15285	0.948587	1111	4	-1.7952	0.57864	0.71373	0.999968	5135	1	-1.7952
LmxM.36.3480.1	2	0.047603	0.084808	0.937036	1112	1	-1.1941	0.24854	0.27869	0.999968	3055	1	-1.1941
LmxM.29.3370.1	6	0.047609	0.15294	0.948587	1113	3	-1.0012	0.42515	0.58493	0.999968	4176	2	-1.0012
LmxM.05.0140.1	6	0.047624	0.15298	0.948587	1114	2	0.37491	0.82783	0.83709	0.999968	6513	1	0.37491
LmxM.32.2590.1	6	0.047694	0.15317	0.948587	1115	5	-2.2657	0.38615	0.55354	0.999968	3933	1	-2.2657
LmxM.36.0460.1	6	0.047694	0.15317	0.948587	1116	5	-2.1063	0.96605	0.96562	0.999968	7644	0	-2.1063
LmxM.29.1110.1	4	0.047744	0.13066	0.947911	1117	1	-0.48695	0.16222	0.27718	0.999968	2292	2	-0.48695
LmxM.30.1870.1	6	0.047759	0.15335	0.948587	1118	3	-1.1787	0.37004	0.5409	0.999968	3835	2	-1.1787
LmxM.31.2410.1	6	0.04776	0.15335	0.948587	1119	4	-0.94829	0.96572	0.96528	0.999968	7641	0	-0.94829
LmxM.25.1645.1	1	0.047835	0.047854	0.925672	1120	1	-4.1556	0.95217	0.95246	0.999968	7518	0	-4.1556
LmxM.07.0130.1	6	0.047921	0.15373	0.948587	1121	2	0.80971	0.21028	0.38664	0.999968	2739	2	0.80971
LmxM.23.1770.1	3	0.047983	0.11522	0.947911	1122	3	-1.3146	0.95202	0.95197	0.999968	7516	0	-1.3146
LmxM.11.0170.1	6	0.048185	0.15447	0.948587	1123	4	-0.55906	0.77364	0.80337	0.999968	6136	1	-0.55906
LmxM.31.2520.1	6	0.048254	0.15467	0.948587	1124	5	-0.76473	0.96274	0.96226	0.999968	7616	0	-0.76473
LmxM.27.0210.1	4	0.04832	0.13167	0.947911	1125	2	-1.5536	0.73264	0.73424	0.999968	5876	1	-1.5536
LmxM.27.1125.1	3	0.048527	0.11638	0.947911	1126	3	-0.2986	0.9194	0.91904	0.999968	7237	0	-0.2986
LmxM.29.0430.1	6	0.048538	0.15537	0.948587	1127	3	-1.3526	0.1353	0.28256	0.999968	2027	2	-1.3526
LmxM.25.1110.1	6	0.048538	0.15537	0.948587	1128	4	-1.4344	0.33535	0.51374	0.999968	3599	1	-1.4344
LmxM.34.2800.1	6	0.048611	0.15557	0.948587	1129	3	-1.0995	0.24578	0.43412	0.999968	3033	1	-1.0995
LmxM.36.1550.1	6	0.048618	0.15559	0.948587	1130	5	-0.75177	0.93379	0.93322	0.999968	7355	0	-0.75177
LmxM.25.0100.1	3	0.048677	0.11671	0.947911	1131	1	0.5682	0.16737	0.26598	0.999968	2354	1	0.5682
LmxM.08.0100.1	5	0.048692	0.14073	0.947911	1132	1	0.24521	0.46735	0.61229	0.999968	4445	2	0.24521
LmxM.27.0310.1	6	0.048713	0.15583	0.948587	1133	5	-1.3693	0.94999	0.94946	0.999968	7497	0	-1.3693
LmxM.21.0200.1	6	0.048746	0.15591	0.948587	1134	4	-1.8932	0.81583	0.82885	0.999968	6422	1	-1.8932
LmxM.32.2970.1	6	0.048842	0.15614	0.948587	1135	5	-0.67009	0.97803	0.97777	0.999968	7732	0	-0.67009
LmxM.08_29.1270.1	6	0.048891	0.15629	0.948587	1136	4	-1.7125	0.91706	0.91673	0.999968	7221	0	-1.7125
LmxM.20.1600.1	6	0.048984	0.15653	0.948587	1137	5	-0.77009	0.94258	0.94194	0.999968	7440	0	-0.77009
LmxM.33.2630.1	6	0.048997	0.15656	0.948587	1138	4	-1.5927	0.20603	0.38088	0.999968	2689	2	-1.5927
LmxM.03.0060.1	5	0.049113	0.14172	0.947911	1139	4	-1.6176	0.72526	0.74881	0.999968	5841	1	-1.6176
LmxM.28.1930.1	5	0.04916	0.14184	0.947911	1140	4	-1.0231	0.77623	0.78465	0.999968	6150	1	-1.0231
LmxM.20.1470.1	6	0.04917	0.15703	0.948587	1141	3	-1.2902	0.90701	0.90673	0.999968	7112	0	-1.2902
LmxM.28.1640.1	6	0.049185	0.15707	0.948587	1142	3	0.18282	0.14661	0.29869	0.999968	2141	3	0.18282
LmxM.30.1560.1	5	0.049189	0.14191	0.947911	1143	2	0.48587	0.41522	0.56107	0.999968	4105	2	0.48587
LmxM.18.1310.1	6	0.049245	0.15724	0.948587	1144	3	-0.19025	0.23238	0.41634	0.999968	2935	2	-0.19025
LmxM.36.1240.1	6	0.049408	0.15768	0.948587	1145	3	-0.7987	0.64951	0.7463	0.999968	5460	1	-0.7987
LmxM.36.0230.1	3	0.049426	0.11834	0.947911	1146	1	0.37158	0.62602	0.62723	0.999968	5357	1	0.37158
LmxM.29.2630.1	6	0.049433	0.15773	0.948587	1147	3	-0.68469	0.099894	0.23161	0.986805	1677	2	-0.68469
LmxM.29.1622.1	1	0.04954	0.049684	0.925672	1148	1	-4.0702	0.95046	0.95077	0.999968	7502	0	-4.0702
LmxM.28.2700.1	6	0.049557	0.1581	0.948587	1149	3	0.29891	0.16281	0.32138	0.999968	2300	3	0.29891
LmxM.09.0070.1	6	0.049587	0.15819	0.948587	1150	4	-1.639	0.12578	0.26907	0.999968	1918	2	-1.639
LmxM.25.1870.1	6	0.049637	0.15831	0.948587	1151	4	-1.4377	0.93628	0.93571	0.999968	7382	0	-1.4377
LmxM.32.2450.1	6	0.049642	0.15832	0.948587	1152	4	-1.5543	0.85453	0.85729	0.999968	6706	1	-1.5543
LmxM.10.0060.1	3	0.049651	0.11883	0.947911	1153	2	-0.48695	0.41473	0.45988	0.999968	4101	1	-0.48695
LmxM.11.0470.1	6	0.049708	0.15849	0.948587	1154	5	-1.2236	0.98785	0.98755	0.999968	7821	0	-1.2236
LmxM.30.0020.1	6	0.049722	0.15853	0.948587	1155	5	-1.2465	0.91173	0.91145	0.999968	7167	0	-1.2465
LmxM.12.0300.1	6	0.049818	0.1588	0.948587	1156	4	-1.4115	0.97351	0.97316	0.999968	7701	0	-1.4115
LmxM.15.0500.1	5	0.049848	0.14346	0.947911	1157	3	-2.1599	0.043946	0.11747	0.93824	931	2	-2.1599
LmxM.36.5160.1	5	0.049848	0.14346	0.947911	1158	4	-1.2721	0.75604	0.76977	0.999968	6031	1	-1.2721
LmxM.34.0370.1	6	0.049854	0.15891	0.948587	1159	2	1.5316	0.045705	0.12858	0.940392	955	4	1.5316
LmxM.14.0260.1	6	0.049886	0.15899	0.948587	1160	4	-1.6468	0.46617	0.61848	0.999968	4430	2	-1.6468
LmxM.30.1420.1	6	0.049994	0.15927	0.948587	1161	4	-0.90923	0.94885	0.94839	0.999968	7484	0	-0.90923
LmxM.32.2150.1	6	0.050001	0.1593	0.948587	1162	4	-1.4618	0.87026	0.87077	0.999968	6828	1	-1.4618
LmxM.30.2570.1	6	0.050038	0.15938	0.948587	1163	5	-0.61697	0.10167	0.23425	0.986805	1700	1	-0.61697
LmxM.34.1880.1-LmxM.34.1890.1-LmxM.34.1900.1	5	0.050113	0.14409	0.947911	1164	4	-1.4084	0.96508	0.96501	0.999968	7637	0	-1.4084
LmxM.09.1020.1	6	0.050125	0.15963	0.948587	1165	3	-0.14423	0.71818	0.77531	0.999968	5797	1	-0.14423
LmxM.09.1440.1	6	0.050151	0.15968	0.948587	1166	3	-1.1014	0.37758	0.54686	0.999968	3877	2	-1.1014
LmxM.31.0140.1	6	0.050374	0.16029	0.948587	1167	4	-0.62927	0.96993	0.96951	0.999968	7671	0	-0.62927
LmxM.31.3630.1	3	0.050437	0.12057	0.947911	1168	2	-2.3142	0.75618	0.75591	0.999968	6032	0	-2.3142
LmxM.34.4830.1	6	0.050481	0.16057	0.948587	1169	5	-1.1862	0.95866	0.95807	0.999968	7582	0	-1.1862
LmxM.34.3860.1	6	0.050521	0.16066	0.948587	1170	4	-1.69	0.45808	0.61176	0.999968	4386	2	-1.69
LmxM.33.2240.1	6	0.050537	0.1607	0.948587	1171	5	-0.67025	0.9779	0.97765	0.999968	7731	0	-0.67025
LmxM.36.1830.1	6	0.050587	0.16086	0.948587	1172	4	-1.4777	0.26953	0.46338	0.999968	3217	2	-1.4777
LmxM.18.1140.1	6	0.050737	0.16123	0.948587	1173	4	-1.4307	0.44335	0.59962	0.999968	4294	1	-1.4307
LmxM.15.0060.1	6	0.050745	0.16126	0.948587	1174	2	-0.32307	0.76348	0.7977	0.999968	6077	1	-0.32307
LmxM.34.4080.1	6	0.050759	0.1613	0.948587	1175	3	-1.1102	0.90819	0.90786	0.999968	7127	0	-1.1102
LmxM.03.0830.1	5	0.0508	0.14571	0.948587	1176	2	0.14275	0.032698	0.096401	0.927231	740	1	0.14275
LmxM.30.0740.1	6	0.050804	0.16142	0.948587	1177	4	-1.4168	0.88697	0.88647	0.999968	6951	1	-1.4168
LmxM.30.1770.1	6	0.050816	0.16146	0.948587	1178	5	-0.99646	0.14309	0.2937	0.999968	2104	1	-0.99646
LmxM.26.1210.1	4	0.050828	0.13621	0.947911	1179	3	-0.69226	0.30823	0.44264	0.999968	3423	1	-0.69226
LmxM.24.0850.1	5	0.050854	0.14583	0.948587	1180	4	-1.5594	0.87627	0.87684	0.999968	6866	0	-1.5594
LmxM.28.1890.1	6	0.050878	0.16161	0.948587	1181	5	-0.82253	0.22288	0.40356	0.999968	2848	1	-0.82253
LmxM.21.0230.1	6	0.050899	0.16166	0.948587	1182	3	-0.014645	0.074069	0.19279	0.957328	1400	2	-0.014645
LmxM.30.1020.1	6	0.050915	0.1617	0.948587	1183	3	-0.041825	0.05599	0.15245	0.957328	1119	3	-0.041825
LmxM.18.0910.1	6	0.050938	0.16175	0.948587	1184	4	-1.7391	0.21016	0.3865	0.999968	2736	2	-1.7391
LmxM.36.0030.1	6	0.050944	0.16177	0.948587	1185	4	-1.4426	0.044643	0.12611	0.939308	938	2	-1.4426
LmxM.02.0120.1	6	0.050955	0.16179	0.948587	1186	5	-1.357	0.9147	0.91445	0.999968	7195	0	-1.357
LmxM.29.0080.1	5	0.050957	0.14608	0.948587	1187	3	-2.0835	0.68082	0.72125	0.999968	5597	1	-2.0835
LmxM.36.2960.1	4	0.050974	0.13645	0.947911	1188	3	-1.8756	0.93046	0.93045	0.999968	7323	0	-1.8756
LmxM.36.1980.1	3	0.05106	0.12198	0.947911	1189	3	-2.6702	0.94894	0.94899	0.999968	7487	0	-2.6702
LmxM.10.0840.1	6	0.051069	0.16208	0.948875	1190	4	-0.92442	0.067619	0.17866	0.957328	1282	2	-0.92442
LmxM.26.0320.1	3	0.051148	0.12218	0.947911	1191	2	-0.80587	0.89822	0.89768	0.999968	7035	0	-0.80587
LmxM.32.1450.1	3	0.051169	0.12223	0.947911	1192	2	-2.6427	0.80345	0.80312	0.999968	6337	0	-2.6427
LmxM.34.2860.1	6	0.051413	0.163	0.951048	1193	1	1.717	0.034038	0.101	0.93451	759	4	1.717
LmxM.15.1420.1	6	0.051413	0.163	0.951048	1194	2	0.24836	0.85733	0.85961	0.999968	6724	1	0.24836
LmxM.20.0950.1	6	0.051544	0.16337	0.951048	1195	2	0.26875	0.06983	0.18354	0.957328	1313	4	0.26875
LmxM.20.0230.1	6	0.051784	0.16407	0.951048	1196	3	0.20527	0.17483	0.338	0.999968	2432	2	0.20527
LmxM.34.3690.1	3	0.051811	0.12355	0.947911	1197	3	-1.9764	0.94819	0.94816	0.999968	7478	0	-1.9764
LmxM.36.3550.1	6	0.051831	0.16421	0.951048	1198	4	-1.6534	0.13006	0.27517	0.999968	1980	1	-1.6534
LmxM.26.1510.1	6	0.051842	0.16425	0.951048	1199	5	-2.3069	0.74276	0.78691	0.999968	5941	1	-2.3069
LmxM.34.2840.1	1	0.051891	0.051956	0.925672	1200	1	-3.8496	0.94811	0.94838	0.999968	7477	0	-3.8496
LmxM.23.1340.1	6	0.052154	0.16505	0.952205	1201	1	0.9928	0.16909	0.33005	0.999968	2374	3	0.9928
LmxM.18.0200.1	6	0.052154	0.16505	0.952205	1202	4	-1.5889	0.022496	0.072508	0.888114	570	1	-1.5889
LmxM.34.3260.1	4	0.052188	0.13867	0.947911	1203	3	-1.605	0.62429	0.64907	0.999968	5349	1	-1.605
LmxM.28.1340.1	6	0.052197	0.16517	0.952205	1204	5	-0.66693	0.94071	0.94016	0.999968	7420	0	-0.66693
LmxM.26.2450.1	1	0.052266	0.052312	0.925672	1205	1	-3.1155	0.94773	0.94797	0.999968	7474	0	-3.1155
LmxM.25.0830.1	6	0.052479	0.1659	0.955744	1206	4	-1.7391	0.46731	0.61941	0.999968	4443	1	-1.7391
LmxM.23.0223.1	3	0.052495	0.12497	0.947911	1207	2	-1.0448	0.90371	0.90322	0.999968	7078	0	-1.0448
LmxM.34.1720.1	6	0.052541	0.16607	0.955862	1208	4	-1.3721	0.57638	0.71171	0.999968	5124	1	-1.3721
LmxM.31.2640.1	4	0.052588	0.13937	0.947911	1209	3	-1.6352	0.42374	0.5314	0.999968	4167	1	-1.6352
LmxM.29.1260.1	6	0.052831	0.1668	0.955862	1210	3	-0.95468	0.90155	0.90119	0.999968	7061	0	-0.95468
LmxM.23.1267.1	6	0.052855	0.16685	0.955862	1211	5	-0.83631	0.96393	0.96344	0.999968	7628	0	-0.83631
LmxM.33.3550.1	6	0.052898	0.16696	0.955862	1212	5	-1.0803	0.78394	0.80913	0.999968	6201	1	-1.0803
LmxM.31.0020.1	6	0.052955	0.16708	0.955862	1213	5	-1.421	0.73782	0.78447	0.999968	5906	1	-1.421
LmxM.34.0090.1	6	0.052957	0.16709	0.955862	1214	3	-1.146	0.53	0.67175	0.999968	4833	2	-1.146
LmxM.30.0540.1	6	0.05301	0.16722	0.955862	1215	4	-1.6721	0.43839	0.59564	0.999968	4271	1	-1.6721
LmxM.36.4820.1	4	0.053012	0.14016	0.947911	1216	3	-1.5137	0.076842	0.17075	0.957328	1440	1	-1.5137
LmxM.29.3390.1	5	0.053029	0.15086	0.948587	1217	2	-0.48695	0.37569	0.52226	0.999968	3868	2	-0.48695
LmxM.09.0540.1	6	0.053099	0.16746	0.955862	1218	5	-1.5493	0.9306	0.93008	0.999968	7325	0	-1.5493
LmxM.33.3970.1	6	0.053117	0.16751	0.955862	1219	3	-0.39667	0.37457	0.54445	0.999968	3862	2	-0.39667
LmxM.29.2390.1	6	0.053128	0.16753	0.955862	1220	5	-1.825	0.75702	0.79419	0.999968	6036	1	-1.825
LmxM.27.0920.1	6	0.053157	0.16761	0.955862	1221	5	-1.243	0.99079	0.99055	0.999968	7838	0	-1.243
LmxM.27.0450.1	3	0.053212	0.12653	0.947911	1222	2	-2.5525	0.28763	0.37805	0.999968	3306	1	-2.5525
LmxM.26.2380.1	6	0.053401	0.16825	0.957021	1223	4	-0.741	0.45185	0.60665	0.999968	4355	2	-0.741
LmxM.28.1750.1	6	0.053464	0.16842	0.957021	1224	4	-1.616	0.76836	0.80044	0.999968	6101	1	-1.616
LmxM.08_29.0820.1	3	0.053652	0.12745	0.947911	1225	3	-2.1185	0.94635	0.94619	0.999968	7466	0	-2.1185
Non-target-154	5	0.053653	0.15231	0.948587	1226	3	-2.0233	0.93074	0.93105	0.999968	7328	0	-2.0233
LmxM.08_29.1560.1	6	0.05371	0.16906	0.95996	1227	3	0.33033	0.17505	0.33833	0.999968	2435	2	0.33033
LmxM.21.1610.1	6	0.053817	0.16936	0.960565	1228	5	-1.6987	0.93869	0.93813	0.999968	7400	0	-1.6987
LmxM.28.2270.1	6	0.053846	0.16946	0.960565	1229	4	-1.1731	0.90635	0.90606	0.999968	7103	0	-1.1731
LmxM.30.2520.1-LmxM.30.2530.1	4	0.053934	0.14185	0.947911	1230	3	-1.4994	0.88001	0.87956	0.999968	6892	0	-1.4994
LmxM.19.1440.1	6	0.054006	0.16988	0.960565	1231	2	0.22023	0.56317	0.70033	0.999968	5051	1	0.22023
LmxM.20.0343.1	4	0.054202	0.14236	0.947911	1232	1	1.5026	0.067421	0.15251	0.957328	1277	3	1.5026
LmxM.31.1400.1	6	0.054233	0.1705	0.960565	1233	3	-0.23388	0.52483	0.66736	0.999968	4805	2	-0.23388
LmxM.21.0870.1	6	0.054253	0.17056	0.960565	1234	3	-1.4836	0.85474	0.85747	0.999968	6709	1	-1.4836
LmxM.28.1080.1	6	0.054253	0.17056	0.960565	1235	4	-2.3464	0.94486	0.94425	0.999968	7455	0	-2.3464
LmxM.28.0870.1	6	0.054253	0.17056	0.960565	1236	3	-1.1602	0.11145	0.24847	0.99729	1803	3	-1.1602
LmxM.28.1440.1	6	0.054379	0.17091	0.960565	1237	4	-1.941	0.98273	0.98243	0.999968	7781	0	-1.941
LmxM.21.0310.1	5	0.054388	0.15402	0.948587	1238	3	-0.67977	0.33647	0.4851	0.999968	3607	1	-0.67977
LmxM.31.3680.1	5	0.054394	0.15403	0.948587	1239	2	0.90136	0.27014	0.42251	0.999968	3225	2	0.90136
LmxM.31.1260.1	6	0.05445	0.17109	0.960565	1240	3	-0.29409	0.94949	0.94899	0.999968	7494	0	-0.29409
LmxM.34.2370.1	6	0.054496	0.17122	0.960565	1241	4	-1.359	0.2416	0.42858	0.999968	2997	1	-1.359
LmxM.18.1570.1	4	0.054591	0.14304	0.947911	1242	3	-1.7417	0.57246	0.61454	0.999968	5100	1	-1.7417
LmxM.36.3160.1	6	0.054629	0.17157	0.960565	1243	5	-1.2632	0.98316	0.98288	0.999968	7785	0	-1.2632
LmxM.04.0460.1	2	0.054801	0.096941	0.941326	1244	1	-2.0418	0.67407	0.67513	0.999968	5565	0	-2.0418
LmxM.31.1802.1	2	0.054801	0.096941	0.941326	1245	1	-0.7782	0.021687	0.040004	0.811033	561	1	-0.7782
LmxM.27.1100.1	6	0.054816	0.17207	0.960565	1246	3	-0.1142	0.92223	0.92188	0.999968	7267	0	-0.1142
LmxM.34.0450.1	6	0.05482	0.17209	0.960565	1247	3	1.7601	0.0001138	0.00065386	0.28321	14	3	1.7601
LmxM.30.1600.1	6	0.05482	0.17209	0.960565	1248	1	1.7233	0.026444	0.08242	0.900125	639	3	1.7233
LmxM.36.4560.1	5	0.054935	0.15525	0.948587	1249	4	-2.0253	0.13211	0.26855	0.999968	1994	1	-2.0253
LmxM.28.0470.1	4	0.054936	0.14365	0.947911	1250	2	-0.48695	0.79301	0.79268	0.999968	6258	0	-0.48695
LmxM.17.1050.1	4	0.055045	0.14382	0.947911	1251	3	-1.3597	0.64668	0.66488	0.999968	5444	1	-1.3597
LmxM.20.1170.1	6	0.05507	0.17273	0.960565	1252	2	0.95618	0.10048	0.2325	0.986805	1683	3	0.95618
LmxM.34.1410.1	4	0.05509	0.14392	0.947911	1253	2	-0.48695	0.44888	0.54439	0.999968	4332	1	-0.48695
LmxM.23.1480.1	5	0.055129	0.15568	0.948587	1254	3	-1.1992	0.11445	0.2397	0.993592	1824	2	-1.1992
Non-target-122	5	0.055137	0.1557	0.948587	1255	3	-2.0152	0.31196	0.46192	0.999968	3452	2	-2.0152
LmxM.34.2960.1	6	0.055205	0.17307	0.960565	1256	3	-0.92608	0.42483	0.5847	0.999968	4173	1	-0.92608
Non-target-61	5	0.055234	0.15594	0.948587	1257	3	-1.7787	0.16439	0.31997	0.999968	2322	2	-1.7787
LmxM.34.0040.1	6	0.055275	0.17328	0.960565	1258	3	-1.148	0.74336	0.78718	0.999968	5944	1	-1.148
LmxM.28.2900.1	6	0.055294	0.17334	0.960565	1259	5	-0.4782	0.82509	0.83516	0.999968	6493	1	-0.4782
LmxM.26.0420.1	6	0.05531	0.17339	0.960565	1260	3	-0.85915	0.26189	0.4553	0.999968	3166	2	-0.85915
LmxM.31.2190.1	6	0.055357	0.17351	0.960565	1261	3	-1.0754	0.27381	0.4665	0.999968	3245	2	-1.0754
LmxM.33.4590.1	4	0.055398	0.14452	0.948587	1262	2	-1.1974	0.22732	0.35079	0.999968	2890	2	-1.1974
LmxM.33.2200.1	6	0.055481	0.17382	0.960565	1263	3	-0.15	0.23533	0.42022	0.999968	2953	3	-0.15
LmxM.26.1060.1	6	0.055485	0.17383	0.960565	1264	3	-0.1606	0.82222	0.83324	0.999968	6476	1	-0.1606
Non-target-149	5	0.055499	0.15655	0.948587	1265	3	-0.32216	0.89232	0.89298	0.999968	6995	0	-0.32216
LmxM.34.1820.1	2	0.05553	0.09815	0.941326	1266	2	-2.966	0.94447	0.94482	0.999968	7454	0	-2.966
LmxM.10.0218.1	6	0.055547	0.174	0.960565	1267	5	-1.5341	0.79669	0.81662	0.999968	6281	1	-1.5341
LmxM.19.1150.1	6	0.055559	0.17403	0.960565	1268	2	0.38783	0.17436	0.3374	0.999968	2429	2	0.38783
LmxM.16.1440.1	5	0.055563	0.15669	0.948587	1269	4	-1.3695	0.31531	0.46507	0.999968	3470	1	-1.3695
LmxM.26.2390.1	6	0.055704	0.17441	0.960565	1270	5	-1.2983	0.39232	0.55851	0.999968	3971	1	-1.2983
LmxM.16.1110.1	6	0.05579	0.17462	0.960565	1271	4	-1.56	0.9728	0.97244	0.999968	7697	0	-1.56
LmxM.16.1480.1	6	0.055831	0.17473	0.960565	1272	5	-1.3435	0.94526	0.94469	0.999968	7460	0	-1.3435
LmxM.33.0520.1	6	0.055905	0.17492	0.960565	1273	5	-1.1	0.94889	0.94843	0.999968	7485	0	-1.1
LmxM.08_29.1480.1	2	0.055975	0.098886	0.941326	1274	2	-1.7523	0.94402	0.94437	0.999968	7451	0	-1.7523
LmxM.18.0440.1	6	0.056169	0.17559	0.960565	1275	4	-1.3801	0.24351	0.43108	0.999968	3016	1	-1.3801
LmxM.36.5960.1	5	0.056178	0.15814	0.948587	1276	2	-0.26972	0.87853	0.87906	0.999968	6881	0	-0.26972
LmxM.33.2580.1	2	0.056207	0.099274	0.941326	1277	1	-2.3291	0.73725	0.73811	0.999968	5901	0	-2.3291
LmxM.29.0240.1	6	0.056207	0.1757	0.960565	1278	2	0.61631	0.56376	0.70083	0.999968	5058	2	0.61631
LmxM.21.1150.1	6	0.056224	0.17573	0.960565	1279	3	-1.0555	0.94504	0.94445	0.999968	7458	0	-1.0555
LmxM.03.0260.1	6	0.056265	0.17586	0.960565	1280	5	-1.0066	0.74206	0.78654	0.999968	5936	1	-1.0066
LmxM.28.2360.1	6	0.056266	0.17586	0.960565	1281	3	-0.25339	0.38615	0.55354	0.999968	3931	2	-0.25339
LmxM.15.0880.1	6	0.056311	0.17598	0.960565	1282	4	-1.4832	0.79675	0.81665	0.999968	6282	1	-1.4832
LmxM.27.1275.1	5	0.056322	0.15846	0.948587	1283	3	-2.1261	0.86894	0.86942	0.999968	6816	0	-2.1261
LmxM.31.0400.1	5	0.056322	0.15846	0.948587	1284	3	-2.3799	0.71545	0.74238	0.999968	5780	1	-2.3799
LmxM.31.0860.1	6	0.056364	0.17611	0.960565	1285	4	-1.6052	0.90484	0.90452	0.999968	7088	0	-1.6052
LmxM.29.3330.1	6	0.056444	0.17632	0.960565	1286	4	-1.9081	0.42118	0.58178	0.999968	4140	2	-1.9081
Non-target-40	5	0.056487	0.15883	0.948587	1287	3	-0.73829	0.60422	0.68088	0.999968	5263	1	-0.73829
LmxM.36.0800.1	6	0.056522	0.17652	0.960565	1288	3	-0.65619	0.0071866	0.028308	0.760681	263	2	-0.65619
Non-target-127	5	0.05661	0.1591	0.948587	1289	3	-0.44092	0.47458	0.61932	0.999968	4498	2	-0.44092
LmxM.01.0610.1	2	0.056674	0.10007	0.941326	1290	2	-2.8039	0.94333	0.94371	0.999968	7446	0	-2.8039
LmxM.12.0160.1	6	0.056792	0.17722	0.960565	1291	4	-1.8143	0.56648	0.70321	0.999968	5074	2	-1.8143
LmxM.16.0670.1	3	0.056839	0.13428	0.947911	1292	3	-1.5161	0.94316	0.94284	0.999968	7444	0	-1.5161
Non-target-95	5	0.056912	0.15981	0.948587	1293	4	-1.6429	0.38276	0.52923	0.999968	3912	1	-1.6429
LmxM.07.0220.1	6	0.056962	0.17764	0.960565	1294	4	-0.74441	0.071312	0.18676	0.957328	1341	2	-0.74441
LmxM.34.0570.1	6	0.056976	0.17767	0.960565	1295	4	-1.2724	0.62553	0.73728	0.999968	5356	1	-1.2724
LmxM.05.0360.1	6	0.057036	0.17782	0.960565	1296	5	-1.2501	0.99025	0.99003	0.999968	7834	0	-1.2501
LmxM.26.1870.1	6	0.057136	0.17807	0.960565	1297	3	-1.2857	0.96093	0.9604	0.999968	7605	0	-1.2857
LmxM.26.1170.1	5	0.057175	0.16039	0.948587	1298	2	1.192	0.0062495	0.022487	0.724168	235	2	1.192
LmxM.23.1320.1	5	0.057175	0.16039	0.948587	1299	2	0.31433	0.7994	0.80336	0.999968	6309	1	0.31433
LmxM.36.0581.1	6	0.057214	0.17826	0.960565	1300	2	0.33625	0.45073	0.60576	0.999968	4341	1	0.33625
LmxM.27.2400.1	6	0.05728	0.17841	0.960565	1301	5	-1.1272	0.97594	0.97563	0.999968	7713	0	-1.1272
LmxM.20.1140.1	6	0.057446	0.17889	0.960565	1302	4	-1.4187	0.096124	0.22604	0.982878	1638	1	-1.4187
LmxM.27.1320.1	6	0.057478	0.17899	0.960565	1303	5	-1.0473	0.92827	0.9278	0.999968	7310	0	-1.0473
LmxM.36.2830.1	6	0.057527	0.17909	0.960565	1304	4	-1.4402	0.8985	0.89806	0.999968	7041	0	-1.4402
LmxM.11.0350.1	6	0.057532	0.1791	0.960565	1305	5	-1.5097	0.12799	0.2722	0.999968	1948	1	-1.5097
LmxM.31.3920.1	6	0.057626	0.17939	0.960565	1306	2	-0.8142	0.10107	0.23341	0.986805	1693	2	-0.8142
LmxM.32.0700.1	3	0.057767	0.13627	0.947911	1307	3	-0.50208	0.94223	0.94186	0.999968	7436	0	-0.50208
LmxM.25.0160.1	3	0.057831	0.1364	0.947911	1308	2	-1.8724	0.43927	0.47678	0.999968	4278	1	-1.8724
LmxM.30.2390.1	6	0.057869	0.17997	0.960565	1309	4	-2.3353	0.73231	0.78178	0.999968	5874	1	-2.3353
LmxM.25.0550.1	6	0.057869	0.17997	0.960565	1310	3	-0.32578	0.34548	0.52156	0.999968	3662	2	-0.32578
LmxM.28.0510.1	6	0.0579	0.18004	0.960565	1311	4	-1.7475	0.57379	0.70954	0.999968	5113	1	-1.7475
LmxM.21.0460.1	6	0.057921	0.1801	0.960565	1312	4	-0.37066	0.36538	0.5371	0.999968	3799	2	-0.37066
LmxM.32.1270.1	3	0.057952	0.13665	0.947911	1313	3	-1.3443	0.94205	0.94167	0.999968	7434	0	-1.3443
LmxM.23.0450.1	6	0.058006	0.18034	0.960565	1314	4	-1.5276	0.26625	0.461	0.999968	3198	1	-1.5276
LmxM.24.0240.1	6	0.058068	0.18051	0.960565	1315	4	-1.8087	0.37366	0.5437	0.999968	3857	1	-1.8087
LmxM.16.1650.1	6	0.058092	0.1806	0.960565	1316	4	-1.6274	0.84542	0.84987	0.999968	6650	1	-1.6274
LmxM.27.0440.1	5	0.058114	0.16249	0.950608	1317	3	-0.60151	0.83625	0.83668	0.999968	6576	1	-0.60151
LmxM.06.0980.1	6	0.058214	0.18091	0.960565	1318	4	-1.4277	0.96993	0.96951	0.999968	7670	0	-1.4277
LmxM.18.0640.1	6	0.05826	0.18102	0.960565	1319	3	-0.92434	0.9419	0.94128	0.999968	7433	0	-0.92434
LmxM.29.1860.1	6	0.058269	0.18104	0.960565	1320	4	-1.2629	0.92374	0.9234	0.999968	7277	0	-1.2629
LmxM.36.2810.1	6	0.058364	0.1813	0.9613	1321	4	-1.6332	0.32452	0.50509	0.999968	3539	1	-1.6332
LmxM.11.0250.1	6	0.058508	0.18165	0.962544	1322	5	-0.89955	0.48669	0.63532	0.999968	4581	1	-0.89955
LmxM.32.0170.1	3	0.058687	0.13818	0.947911	1323	1	-0.11915	0.87201	0.87174	0.999968	6844	0	-0.11915
LmxM.29.3080.1	3	0.058704	0.13822	0.947911	1324	3	-0.63653	0.9413	0.94095	0.999968	7429	0	-0.63653
LmxM.33.0680.1	6	0.058708	0.18217	0.963186	1325	2	1.0244	0.20875	0.38454	0.999968	2723	3	1.0244
LmxM.34.2230.1	6	0.058708	0.18217	0.963186	1326	3	-0.077684	0.51561	0.65976	0.999968	4746	2	-0.077684
LmxM.15.1370.1	5	0.058777	0.16401	0.951048	1327	2	0.50692	0.46128	0.60622	0.999968	4404	1	0.50692
LmxM.29.1410.1	2	0.058873	0.1037	0.947911	1328	2	-3.9105	0.94113	0.94146	0.999968	7427	0	-3.9105
LmxM.27.0080.1	5	0.058883	0.16424	0.951048	1329	3	-1.2114	0.44779	0.59292	0.999968	4325	1	-1.2114
LmxM.23.1470.1	5	0.058888	0.16425	0.951048	1330	3	-0.66593	0.9122	0.9129	0.999968	7169	0	-0.66593
LmxM.12.1220.1	6	0.058943	0.18277	0.963186	1331	4	-1.2484	0.31034	0.49422	0.999968	3438	2	-1.2484
LmxM.24.0320.1	1	0.058996	0.058882	0.925672	1332	1	-3.0416	0.941	0.94128	0.999968	7426	0	-3.0416
LmxM.08_29.1620.1	6	0.059035	0.18298	0.963186	1333	4	-1.4629	0.92385	0.92351	0.999968	7278	0	-1.4629
LmxM.31.2155.1	6	0.059114	0.18317	0.963186	1334	5	-0.97393	0.9303	0.92978	0.999968	7321	0	-0.97393
LmxM.04.0350.1	6	0.059161	0.18329	0.963186	1335	5	-1.2876	0.49674	0.64381	0.999968	4634	1	-1.2876
LmxM.20.0670.1	2	0.059274	0.10438	0.947911	1336	2	-3.2173	0.94073	0.94105	0.999968	7421	0	-3.2173
LmxM.07.0020.1	6	0.059347	0.18378	0.963186	1337	4	-1.4202	0.80332	0.82073	0.999968	6334	1	-1.4202
LmxM.30.2560.1	6	0.05937	0.18385	0.963186	1338	3	-0.69979	0.11477	0.25325	0.999968	1825	2	-0.69979
LmxM.30.0760.1-LmxM.30.0771.1	6	0.059379	0.18387	0.963186	1339	5	-0.55699	0.99262	0.99235	0.999968	7856	0	-0.55699
LmxM.25.0580.1	6	0.059395	0.18391	0.963186	1340	5	-0.75081	0.95605	0.95549	0.999968	7557	0	-0.75081
LmxM.27.0670.1	6	0.05945	0.18404	0.963186	1341	4	-0.48231	0.96255	0.96205	0.999968	7614	0	-0.48231
LmxM.26.1850.1	6	0.05945	0.18404	0.963186	1342	2	0.092145	0.10134	0.23379	0.986805	1698	2	0.092145
LmxM.34.2450.1	6	0.059616	0.18449	0.963186	1343	3	-0.33631	0.87565	0.87574	0.999968	6862	1	-0.33631
LmxM.31.0010.1	2	0.059617	0.10491	0.947911	1344	1	-0.48695	0.69675	0.6977	0.999968	5687	0	-0.48695
LmxM.17.0170.1	6	0.059661	0.1846	0.963186	1345	5	-1.4611	0.93466	0.9341	0.999968	7365	0	-1.4611
LmxM.31.1140.1	6	0.059687	0.18467	0.963186	1346	4	-1.55	0.16986	0.33115	0.999968	2381	1	-1.55
LmxM.24.0365.1	2	0.059742	0.1051	0.947911	1347	1	-1.6813	0.20331	0.24285	0.993971	2663	1	-1.6813
LmxM.23.1025.1	6	0.059792	0.18494	0.963186	1348	3	1.2692	0.017204	0.058733	0.866962	485	3	1.2692
LmxM.08.1091.1	3	0.059794	0.14058	0.947911	1349	3	-1.2318	0.94021	0.93992	0.999968	7414	0	-1.2318
LmxM.05.1160.1	6	0.059803	0.18497	0.963186	1350	5	-1.3418	0.97973	0.97947	0.999968	7749	0	-1.3418
LmxM.20.0770.1	6	0.059842	0.18507	0.963186	1351	5	-0.77684	0.18508	0.35224	0.999968	2520	1	-0.77684
LmxM.28.0590.1	6	0.059863	0.18512	0.963186	1352	4	-1.5228	0.1107	0.24739	0.997271	1792	1	-1.5228
LmxM.24.1330.1	1	0.060042	0.059945	0.925672	1353	1	-3.6669	0.93996	0.94021	0.999968	7412	0	-3.6669
Non-target-89	5	0.060118	0.16695	0.955862	1354	2	-0.25998	0.66931	0.71467	0.999968	5546	1	-0.25998
LmxM.34.1110.1	3	0.060221	0.14149	0.947911	1355	3	-0.77323	0.93978	0.93948	0.999968	7410	0	-0.77323
LmxM.23.0355.1	6	0.060237	0.18607	0.963186	1356	4	-1.3315	0.90055	0.90011	0.999968	7056	0	-1.3315
LmxM.31.3950.1	6	0.060273	0.18616	0.963186	1357	3	-1.1912	0.44399	0.60017	0.999968	4301	2	-1.1912
LmxM.36.3190.1	6	0.060298	0.18622	0.963186	1358	4	-2.2753	0.36149	0.53407	0.999968	3765	1	-2.2753
LmxM.32.0640.1	4	0.060348	0.15342	0.948587	1359	2	-1.3158	0.83184	0.8315	0.999968	6540	0	-1.3158
LmxM.19.0720.1	6	0.060647	0.18711	0.963186	1360	4	-0.65076	0.96194	0.96143	0.999968	7611	0	-0.65076
LmxM.28.2940.1	1	0.06065	0.060567	0.925672	1361	1	-3.6547	0.93935	0.93957	0.999968	7405	0	-3.6547
LmxM.25.0520.1	2	0.060743	0.10676	0.947911	1362	2	-2.9528	0.93926	0.9396	0.999968	7404	0	-2.9528
LmxM.34.3950.1	6	0.060865	0.18764	0.963186	1363	2	2.1081	0.022492	0.072503	0.888114	568	4	2.1081
LmxM.29.2740.1	6	0.060865	0.18764	0.963186	1364	2	0.11798	0.70397	0.76881	0.999968	5720	1	0.11798
LmxM.07.0200.1	6	0.060922	0.18775	0.963186	1365	4	-1.8725	0.8122	0.82645	0.999968	6401	1	-1.8725
LmxM.26.1665.1	6	0.061235	0.18836	0.963186	1366	3	-0.73374	0.88161	0.88125	0.999968	6909	1	-0.73374
LmxM.08_29.2350.1	4	0.061337	0.15527	0.948587	1367	3	-1.9586	0.71611	0.71975	0.999968	5785	1	-1.9586
LmxM.08_29.0610.1	6	0.061382	0.18865	0.963186	1368	4	-2.0939	0.51591	0.66003	0.999968	4749	2	-2.0939
LmxM.30.2930.1	5	0.061419	0.1699	0.960565	1369	4	-1.291	0.94033	0.94052	0.999968	7416	0	-1.291
LmxM.28.0340.1	6	0.061442	0.18875	0.963186	1370	3	-0.64042	0.083003	0.20668	0.969835	1499	2	-0.64042
LmxM.30.0610.1	6	0.061529	0.18893	0.963186	1371	3	-1.219	0.80475	0.82158	0.999968	6351	1	-1.219
LmxM.29.0180.1	6	0.061565	0.18901	0.963186	1372	3	-0.99581	0.83373	0.8412	0.999968	6551	1	-0.99581
LmxM.32.2620.1	5	0.061608	0.17037	0.960565	1373	4	-0.79759	0.70805	0.73772	0.999968	5736	1	-0.79759
LmxM.36.6290.1	4	0.061622	0.15577	0.948587	1374	3	-1.4478	0.51322	0.5792	0.999968	4731	1	-1.4478
LmxM.13.0540.1	1	0.061631	0.061472	0.925672	1375	1	-3.8161	0.93837	0.93859	0.999968	7398	0	-3.8161
LmxM.31.2220.1	12	0.061731	0.22966	0.973545	1376	7	-1.1023	0.16949	0.40653	0.999968	2377	4	-1.1023
LmxM.07.0520.1	4	0.061949	0.15638	0.948587	1377	3	-2.4778	0.83066	0.83033	0.999968	6534	0	-2.4778
LmxM.33.1580.1	4	0.062008	0.15647	0.948587	1378	2	-0.76371	0.57784	0.61795	0.999968	5131	1	-0.76371
LmxM.36.1750.1	2	0.062046	0.10885	0.947911	1379	1	-4.2026	0.7607	0.76141	0.999968	6062	0	-4.2026
LmxM.29.0560.1	6	0.062117	0.19013	0.963186	1380	2	-0.75319	0.33542	0.5138	0.999968	3602	2	-0.75319
LmxM.34.3380.1	6	0.062117	0.19013	0.963186	1381	3	-0.65651	0.42387	0.58389	0.999968	4170	2	-0.65651
LmxM.28.2430.1	6	0.062117	0.19013	0.963186	1382	2	0.46818	0.20168	0.37501	0.999968	2651	2	0.46818
LmxM.22.1480.1	5	0.062208	0.17176	0.960565	1383	4	-0.96502	0.88403	0.88467	0.999968	6924	0	-0.96502
LmxM.18.1630.1	5	0.062224	0.17179	0.960565	1384	4	-1.745	0.71244	0.74048	0.999968	5758	1	-1.745
LmxM.24.1560.1	5	0.06224	0.17182	0.960565	1385	3	-1.9186	0.90877	0.90942	0.999968	7138	0	-1.9186
LmxM.26.1110.1	6	0.062261	0.19042	0.963186	1386	3	-0.85393	0.5019	0.64817	0.999968	4663	2	-0.85393
LmxM.22.0240.1	3	0.062262	0.14581	0.948587	1387	2	-2.4782	0.89716	0.89668	0.999968	7026	0	-2.4782
Non-target-96	5	0.062329	0.17203	0.960565	1388	4	-0.78168	0.93171	0.932	0.999968	7333	0	-0.78168
LmxM.24.1620.1	5	0.062329	0.17203	0.960565	1389	1	1.3528	0.011363	0.037736	0.800458	370	3	1.3528
LmxM.29.0420.1	6	0.062372	0.19065	0.963186	1390	4	-1.3654	0.46174	0.61483	0.999968	4407	1	-1.3654
LmxM.28.0660.1	6	0.062411	0.19074	0.963186	1391	1	0.59171	0.026292	0.082068	0.900125	637	2	0.59171
LmxM.28.0430.1	6	0.062558	0.19102	0.963186	1392	4	-1.0319	0.49279	0.64046	0.999968	4617	1	-1.0319
LmxM.13.1130.1	6	0.062573	0.19106	0.963186	1393	4	-1.6197	0.66848	0.75375	0.999968	5539	1	-1.6197
LmxM.33.3870.1	2	0.062966	0.11037	0.947911	1394	2	-3.565	0.93703	0.93736	0.999968	7391	0	-3.565
LmxM.10.0070.1-LmxM.33.2470.1	2	0.062966	0.11037	0.947911	1395	2	-2.8282	0.93703	0.93736	0.999968	7392	0	-2.8282
LmxM.28.2220.1	6	0.062973	0.19187	0.963186	1396	3	0.014916	0.062623	0.1675	0.957328	1197	3	0.014916
LmxM.19.1540.1	6	0.063048	0.192	0.963186	1397	3	-0.41145	0.19704	0.36867	0.999968	2613	3	-0.41145
LmxM.30.1470.1	6	0.063292	0.19252	0.963186	1398	2	0.68054	0.026366	0.082224	0.900125	638	3	0.68054
LmxM.24.2270.1	6	0.063292	0.19252	0.963186	1399	2	1.1288	0.13474	0.28177	0.999968	2021	3	1.1288
LmxM.30.2230.1	6	0.063292	0.19252	0.963186	1400	2	0.36206	0.18645	0.35419	0.999968	2537	2	0.36206
LmxM.17.1120.1	5	0.06331	0.17425	0.960565	1401	2	1.6853	0.10483	0.22371	0.980152	1734	3	1.6853
LmxM.33.1200.1	2	0.063316	0.11094	0.947911	1402	2	-2.4939	0.93668	0.937	0.999968	7387	0	-2.4939
LmxM.27.1540.1	3	0.063469	0.14829	0.948587	1403	3	-0.9035	0.93653	0.9363	0.999968	7385	0	-0.9035
LmxM.20.1020.1	6	0.063551	0.19301	0.963186	1404	4	-1.3319	0.010418	0.039924	0.811033	353	1	-1.3319
LmxM.33.0090.1	6	0.063589	0.19309	0.963186	1405	4	-1.5914	0.78737	0.81111	0.999968	6222	1	-1.5914
LmxM.04.0600.1	6	0.063651	0.1932	0.963186	1406	4	-1.5874	0.011186	0.042597	0.829174	364	2	-1.5874
LmxM.14.0980.1	6	0.063773	0.19346	0.963186	1407	4	-2.1128	0.96958	0.96913	0.999968	7664	0	-2.1128
LmxM.29.0070.1	1	0.063879	0.063668	0.925672	1408	1	-3.773	0.93612	0.93633	0.999968	7379	0	-3.773
LmxM.29.0850.1-LmxM.29.0860.1	6	0.063969	0.19379	0.963186	1409	4	-1.432	0.69688	0.76568	0.999968	5688	1	-1.432
LmxM.14.1190.1	6	0.06398	0.19381	0.963186	1410	3	-0.63674	0.063145	0.16871	0.957328	1205	2	-0.63674
LmxM.28.1990.1	6	0.064026	0.19389	0.963186	1411	3	-0.46685	0.20588	0.38066	0.999968	2686	2	-0.46685
LmxM.36.6230.1	3	0.064183	0.14977	0.948587	1412	2	-2.3501	0.89262	0.89226	0.999968	6997	0	-2.3501
LmxM.25.0980.1	6	0.064249	0.19432	0.963186	1413	4	-1.5042	0.74806	0.78958	0.999968	5971	1	-1.5042
LmxM.13.0450.1	2	0.064426	0.1128	0.947911	1414	2	-1.533	0.93557	0.93589	0.999968	7375	0	-1.533
LmxM.28.2080.1	6	0.064466	0.19477	0.963186	1415	3	-0.76219	0.32854	0.50825	0.999968	3559	1	-0.76219
LmxM.24.0230.1	6	0.06454	0.19492	0.963186	1416	2	1.9554	0.005799	0.023083	0.724168	223	4	1.9554
LmxM.36.2035.1	6	0.06454	0.19492	0.963186	1417	3	-0.69703	0.090457	0.21766	0.974015	1588	2	-0.69703
LmxM.34.2420.1	6	0.064612	0.19505	0.963186	1418	2	-0.29247	0.22853	0.41119	0.999968	2900	3	-0.29247
LmxM.13.1280.1	1	0.064887	0.064709	0.925672	1419	1	-3.7466	0.93511	0.93537	0.999968	7370	0	-3.7466
LmxM.29.3000.1	1	0.065093	0.064906	0.925672	1420	1	-3.7355	0.93491	0.93516	0.999968	7368	0	-3.7355
LmxM.36.1480.1	5	0.065138	0.17826	0.960565	1421	4	-2.153	0.78313	0.79001	0.999968	6190	1	-2.153
LmxM.31.1550.1	6	0.065149	0.19608	0.963186	1422	4	-1.6443	0.070024	0.18394	0.957328	1317	1	-1.6443
LmxM.32.0010.1	5	0.065209	0.17843	0.960565	1423	2	-0.66865	0.31534	0.4651	0.999968	3473	2	-0.66865
LmxM.26.0360.1	6	0.065272	0.19633	0.963186	1424	2	0.49208	0.58991	0.72349	0.999968	5195	2	0.49208
LmxM.25.1300.1	6	0.065272	0.19633	0.963186	1425	4	-1.4109	0.33542	0.5138	0.999968	3601	2	-1.4109
LmxM.27.2130.1	6	0.065272	0.19633	0.963186	1426	4	-1.1208	0.94188	0.94126	0.999968	7432	0	-1.1208
LmxM.32.2610.1	6	0.065298	0.19639	0.963186	1427	4	-1.3804	0.28504	0.47483	0.999968	3288	2	-1.3804
LmxM.14.0350.1	6	0.065379	0.19655	0.963186	1428	4	-1.4213	0.060794	0.16323	0.957328	1176	1	-1.4213
LmxM.22.1420.1	5	0.065453	0.17896	0.960565	1429	3	-1.5405	0.75424	0.76852	0.999968	6026	1	-1.5405
LmxM.27.1550.1	1	0.065455	0.065303	0.925672	1430	1	-3.5529	0.93455	0.93481	0.999968	7362	0	-3.5529
LmxM.29.1150.1	5	0.065514	0.1791	0.960565	1431	3	-1.4621	0.0095869	0.032449	0.781923	322	1	-1.4621
LmxM.19.1090.1	2	0.065571	0.11471	0.947911	1432	1	-1.5297	0.46732	0.46923	0.999968	4444	1	-1.5297
LmxM.06.0420.1	6	0.065638	0.19703	0.963186	1433	3	0.198	0.1575	0.31408	0.999968	2243	3	0.198
LmxM.22.0480.1	6	0.065727	0.1972	0.963186	1434	2	0.82011	0.34866	0.52405	0.999968	3692	2	0.82011
LmxM.21.0990.1	1	0.065765	0.065624	0.925672	1435	1	-3.7499	0.93424	0.93453	0.999968	7360	0	-3.7499
LmxM.27.0830.1	6	0.065925	0.1976	0.963186	1436	4	-1.5689	0.98497	0.98475	0.999968	7794	0	-1.5689
LmxM.15.0630.1	6	0.065978	0.19771	0.963186	1437	3	-0.34901	0.87736	0.87732	0.999968	6873	1	-0.34901
LmxM.20.0090.1	6	0.065978	0.19771	0.963186	1438	2	-0.061567	0.0067242	0.026612	0.737606	253	3	-0.061567
LmxM.28.0100.1	5	0.066043	0.18027	0.960565	1439	3	-1.8679	0.92838	0.9287	0.999968	7311	0	-1.8679
LmxM.29.1740.1	5	0.066053	0.18029	0.960565	1440	3	-1.219	0.46934	0.61419	0.999968	4463	1	-1.219
LmxM.08_29.0320.1	6	0.066078	0.19791	0.963186	1441	2	0.37948	0.48223	0.63167	0.999968	4547	2	0.37948
LmxM.24.0530.1	5	0.066105	0.18041	0.960565	1442	2	0.98813	0.54647	0.65413	0.999968	4935	1	0.98813
LmxM.26.1160.1	6	0.066174	0.19808	0.963186	1443	4	-1.4644	0.10308	0.23632	0.987826	1714	1	-1.4644
LmxM.30.3070.1	2	0.06622	0.11575	0.947911	1444	1	-1.5472	0.4869	0.48775	0.999968	4583	1	-1.5472
LmxM.23.1460.1	4	0.066236	0.16399	0.951048	1445	2	0.51049	0.19794	0.31765	0.999968	2617	2	0.51049
Non-target-189	5	0.066296	0.18083	0.960565	1446	3	-1.152	0.71189	0.7401	0.999968	5753	1	-1.152
LmxM.26.2060.1	6	0.06637	0.19844	0.963186	1447	2	0.59324	0.49361	0.64116	0.999968	4620	2	0.59324
LmxM.22.1580.1	6	0.066438	0.19856	0.963186	1448	4	-1.2653	0.93287	0.93235	0.999968	7345	0	-1.2653
LmxM.08.0410.1	6	0.066517	0.19872	0.963186	1449	2	0.27794	0.31514	0.49792	0.999968	3467	2	0.27794
LmxM.03.0610.1	2	0.066555	0.1163	0.947911	1450	2	-2.7344	0.93344	0.93375	0.999968	7353	0	-2.7344
LmxM.34.4600.1	6	0.066818	0.19926	0.963186	1451	3	0.087658	0.060941	0.16356	0.957328	1177	1	0.087658
LmxM.30.1730.1	6	0.066884	0.19938	0.963186	1452	4	-1.4051	0.2374	0.42301	0.999968	2967	1	-1.4051
LmxM.32.1430.1	6	0.066913	0.19943	0.963186	1453	4	-1.5975	0.94247	0.94184	0.999968	7439	0	-1.5975
LmxM.31.3930.1	6	0.066962	0.19953	0.963186	1454	3	-0.45062	0.2049	0.37935	0.999968	2677	2	-0.45062
LmxM.16.1400.1	6	0.066962	0.19953	0.963186	1455	4	-1.7183	0.15434	0.30958	0.999968	2205	2	-1.7183
LmxM.27.1750.1	6	0.067027	0.19964	0.963186	1456	3	-1.9209	0.59087	0.72444	0.999968	5201	1	-1.9209
LmxM.27.1270.1	6	0.067029	0.19965	0.963186	1457	4	-0.31949	0.070623	0.18526	0.957328	1330	2	-0.31949
LmxM.27.0630.1	6	0.067235	0.20003	0.963186	1458	3	-0.35674	0.084925	0.20943	0.971006	1521	3	-0.35674
LmxM.36.2790.1	6	0.06726	0.20008	0.963186	1459	4	-1.5259	0.43118	0.58993	0.999968	4219	2	-1.5259
LmxM.05.0010.1	6	0.067321	0.20016	0.963186	1460	4	-1.2134	0.0094956	0.036631	0.800458	320	2	-1.2134
LmxM.34.3960.1-LmxM.34.4010.1	3	0.067445	0.15665	0.948587	1461	1	0.49843	0.29022	0.3796	0.999968	3324	1	0.49843
LmxM.27.2280.1	1	0.067522	0.067304	0.925672	1462	1	-3.5129	0.93248	0.93281	0.999968	7341	0	-3.5129
LmxM.29.1330.1	6	0.067541	0.20057	0.963186	1463	2	-0.12659	0.37837	0.54747	0.999968	3884	1	-0.12659
LmxM.33.3250.1	6	0.06759	0.20066	0.963186	1464	4	-1.3021	0.16336	0.3222	0.999968	2310	2	-1.3021
LmxM.32.1930.1	6	0.067716	0.20088	0.963186	1465	3	-1.5825	0.0020567	0.0090111	0.525226	119	2	-1.5825
LmxM.30.1120.1	3	0.06773	0.15726	0.948587	1466	3	-1.6101	0.93227	0.93197	0.999968	7338	0	-1.6101
LmxM.34.0060.1	6	0.067873	0.20118	0.963186	1467	3	-0.48231	0.68327	0.75979	0.999968	5611	1	-0.48231
LmxM.16.0750.1	6	0.067906	0.20123	0.963186	1468	2	0.94069	0.64731	0.74548	0.999968	5447	1	0.94069
LmxM.27.0480.1	6	0.068	0.20142	0.963186	1469	4	-0.42668	0.79179	0.8137	0.999968	6251	1	-0.42668
LmxM.13.0940.1	6	0.068063	0.20152	0.963186	1470	2	1.1469	0.18844	0.35692	0.999968	2546	3	1.1469
LmxM.36.5540.1	6	0.06809	0.20157	0.963186	1471	4	-1.4694	0.75129	0.7913	0.999968	5997	1	-1.4694
LmxM.09.1190.1	6	0.06809	0.20157	0.963186	1472	4	-3.0403	0.59409	0.72606	0.999968	5213	1	-3.0403
LmxM.25.2330.1	6	0.068127	0.20164	0.963186	1473	3	-0.10322	0.24593	0.43432	0.999968	3035	3	-0.10322
LmxM.07.0600.1	6	0.068199	0.20181	0.963186	1474	3	-0.89055	0.48392	0.63302	0.999968	4558	1	-0.89055
LmxM.27.1850.1	6	0.068272	0.20194	0.963186	1475	2	0.28669	0.30895	0.49306	0.999968	3426	2	0.28669
LmxM.26.0580.1	6	0.068272	0.20194	0.963186	1476	3	-0.84373	0.79068	0.81307	0.999968	6244	1	-0.84373
LmxM.36.0670.1	6	0.068272	0.20194	0.963186	1477	2	-0.1201	0.79861	0.81783	0.999968	6303	1	-0.1201
LmxM.23.0220.1	6	0.068445	0.20225	0.963186	1478	3	0.10324	0.33777	0.51563	0.999968	3615	2	0.10324
LmxM.20.0370.1	6	0.068461	0.20228	0.963186	1479	3	-1.075	0.33412	0.51275	0.999968	3592	2	-1.075
LmxM.25.0990.1	2	0.068611	0.11962	0.947911	1480	2	-2.5984	0.93139	0.93171	0.999968	7331	0	-2.5984
LmxM.26.0660.1	6	0.068618	0.20259	0.963186	1481	3	-1.1615	0.82416	0.83457	0.999968	6487	1	-1.1615
LmxM.26.2590.1	6	0.068633	0.20263	0.963186	1482	4	-1.4736	0.41993	0.58074	0.999968	4133	1	-1.4736
LmxM.28.1260.1	6	0.068856	0.20307	0.963186	1483	2	2.4729	0.0018689	0.0082292	0.521861	105	4	2.4729
LmxM.25.1690.1	6	0.068856	0.20307	0.963186	1484	2	-0.85592	0.8752	0.87526	0.999968	6859	1	-0.85592
LmxM.03.0470.1	6	0.068856	0.20307	0.963186	1485	3	-0.62713	0.71945	0.77591	0.999968	5802	1	-0.62713
LmxM.27.0530.1	6	0.068977	0.20327	0.963186	1486	4	-1.2187	0.98128	0.98104	0.999968	7763	0	-1.2187
LmxM.12.1270.1	6	0.069019	0.20334	0.963186	1487	3	-0.26456	0.48884	0.63712	0.999968	4594	2	-0.26456
LmxM.33.3930.1	6	0.069052	0.20341	0.963186	1488	4	-1.4881	0.13241	0.27848	0.999968	1998	2	-1.4881
LmxM.31.1110.1	5	0.069093	0.18688	0.963186	1489	3	-1.8284	0.84424	0.84452	0.999968	6644	0	-1.8284
LmxM.13.1500.1	6	0.069145	0.20359	0.963186	1490	3	-0.91117	0.75146	0.79137	0.999968	6001	1	-0.91117
LmxM.22.0350.1	6	0.069149	0.2036	0.963186	1491	4	-1.5673	0.50094	0.64737	0.999968	4654	2	-1.5673
LmxM.23.0870.1-LmxM.23.0880a.1	9	0.069221	0.22809	0.969928	1492	2	1.1272	0.050722	0.15964	0.957328	1040	5	1.1272
LmxM.26.1360.1	6	0.069342	0.20401	0.963186	1493	4	-1.2845	0.24993	0.43959	0.999968	3073	1	-1.2845
LmxM.36.0520.1	1	0.069343	0.06915	0.925672	1494	1	-3.4716	0.93066	0.93097	0.999968	7326	0	-3.4716
LmxM.33.4560.1	6	0.069461	0.20422	0.963186	1495	3	-1.1306	0.13658	0.28442	0.999968	2043	2	-1.1306
LmxM.33.0600.1	5	0.06962	0.18802	0.963186	1496	3	-1.1713	0.7955	0.80002	0.999968	6273	1	-1.1713
LmxM.25.1990.1	6	0.069659	0.20458	0.963186	1497	2	0.21152	0.11302	0.25075	0.999968	1812	2	0.21152
LmxM.17.1270.1	6	0.069659	0.20458	0.963186	1498	2	0.15887	0.43038	0.58937	0.999968	4215	2	0.15887
LmxM.30.0160.1	5	0.069707	0.1882	0.963186	1499	3	-0.94102	0.53731	0.65005	0.999968	4881	1	-0.94102
LmxM.34.5340.1	3	0.069727	0.16125	0.948587	1500	2	-2.32	0.84135	0.84105	0.999968	6616	0	-2.32
LmxM.24.0930.1	5	0.069911	0.18866	0.963186	1501	1	2.0878	0.0016834	0.0073299	0.521861	96	4	2.0878
LmxM.25.0970.1	6	0.069916	0.20506	0.963186	1502	4	-1.349	0.6925	0.76374	0.999968	5661	1	-1.349
LmxM.36.1210.1	6	0.069938	0.2051	0.963186	1503	4	-1.3862	0.9368	0.93621	0.999968	7388	0	-1.3862
LmxM.22.1320.1	12	0.070322	0.25296	0.982871	1504	6	-0.30838	0.15793	0.38982	0.999968	2252	4	-0.30838
LmxM.15.0650.1	6	0.070323	0.2058	0.963186	1505	2	0.7802	0.12702	0.27082	0.999968	1938	3	0.7802
LmxM.06.0180.1	5	0.07033	0.18958	0.963186	1506	3	-0.94533	0.28992	0.44107	0.999968	3320	2	-0.94533
LmxM.20.0960.1	6	0.070443	0.20603	0.963186	1507	4	-1.5836	0.94073	0.94018	0.999968	7422	0	-1.5836
LmxM.36.3280.1	6	0.070536	0.20622	0.963186	1508	4	-1.6789	0.78394	0.80913	0.999968	6200	1	-1.6789
LmxM.25.1020.1	6	0.070754	0.20661	0.963186	1509	2	0.32311	0.39441	0.5601	0.999968	3987	2	0.32311
LmxM.31.0380.1	6	0.070754	0.20661	0.963186	1510	4	-0.8594	0.87929	0.87916	0.999968	6886	1	-0.8594
LmxM.33.3830.1	6	0.070902	0.20689	0.963186	1511	4	-0.619	0.31155	0.49512	0.999968	3449	2	-0.619
LmxM.28.1130.1	6	0.070978	0.20701	0.963186	1512	4	-1.1992	0.87609	0.87618	0.999968	6864	1	-1.1992
LmxM.32.1630.1	1	0.071048	0.070826	0.925672	1513	1	-3.6456	0.92895	0.92932	0.999968	7315	0	-3.6456
LmxM.32.0940.1	5	0.071058	0.19115	0.963186	1514	3	-1.1698	0.098597	0.2131	0.972623	1666	2	-1.1698
Non-target-75	5	0.07113	0.19133	0.963186	1515	2	-0.23576	0.41751	0.56336	0.999968	4120	1	-0.23576
LmxM.28.2170.1	5	0.07113	0.19133	0.963186	1516	2	-0.13345	0.016537	0.052416	0.851954	473	2	-0.13345
LmxM.03.0710.1	6	0.071161	0.20739	0.963186	1517	3	-0.43666	0.90922	0.90893	0.999968	7141	0	-0.43666
LmxM.26.0220.1	4	0.071184	0.17267	0.960565	1518	1	0.45803	0.59691	0.63052	0.999968	5226	1	0.45803
LmxM.31.1590.1	6	0.071267	0.20757	0.963186	1519	4	-1.2872	0.98534	0.98511	0.999968	7800	0	-1.2872
LmxM.32.2720.1	5	0.071312	0.19171	0.963186	1520	4	-0.79326	0.19497	0.35241	0.999968	2598	1	-0.79326
LmxM.12.1330.1	5	0.071336	0.19176	0.963186	1521	4	-1.7535	0.054265	0.13616	0.9477	1095	1	-1.7535
LmxM.29.0805.1	4	0.071573	0.17337	0.960565	1522	3	-1.3456	0.96321	0.96347	0.999968	7621	0	-1.3456
LmxM.33.0040.1	6	0.071701	0.20837	0.963186	1523	2	1.294	0.00054243	0.0027647	0.40099	47	3	1.294
LmxM.29.3350.1	6	0.071701	0.20837	0.963186	1524	3	0.11385	0.43386	0.59202	0.999968	4243	2	0.11385
LmxM.17.1420.1	5	0.071704	0.1926	0.963186	1525	3	-1.1666	0.2407	0.39499	0.999968	2991	2	-1.1666
LmxM.36.2780.1	6	0.071727	0.20842	0.963186	1526	3	-0.99385	0.81656	0.82932	0.999968	6432	1	-0.99385
LmxM.14.1290.1	6	0.071857	0.20866	0.963186	1527	4	-1.6682	0.96201	0.9615	0.999968	7612	0	-1.6682
LmxM.23.0020.1	5	0.071921	0.19308	0.963186	1528	2	0.45616	0.63289	0.69512	0.999968	5390	1	0.45616
LmxM.34.0020.1-LmxM.34.0030.1	9	0.071943	0.23428	0.97687	1529	5	-1.1881	0.28867	0.53215	0.999968	3312	1	-1.1881
LmxM.28.0030.1	6	0.072065	0.20905	0.963186	1530	3	-0.28104	0.65187	0.74721	0.999968	5467	1	-0.28104
LmxM.08_29.1130.1	6	0.072111	0.20912	0.963186	1531	3	-0.33441	0.27481	0.46729	0.999968	3249	2	-0.33441
LmxM.07.1160.1	3	0.072311	0.16645	0.955862	1532	3	-0.91967	0.92769	0.92739	0.999968	7307	0	-0.91967
LmxM.27.2440.1	4	0.072329	0.17473	0.960565	1533	2	-0.48695	0.86875	0.86832	0.999968	6813	0	-0.48695
LmxM.26.1180.1	6	0.072414	0.20972	0.963186	1534	3	-0.95594	0.6587	0.74979	0.999968	5497	1	-0.95594
LmxM.25.2150.1	6	0.072429	0.20974	0.963186	1535	3	-0.4934	0.35685	0.53037	0.999968	3738	2	-0.4934
LmxM.29.2430.1	6	0.072502	0.20987	0.963186	1536	4	-1.2437	0.6819	0.75923	0.999968	5604	1	-1.2437
LmxM.22.0070.1	4	0.072503	0.17503	0.960565	1537	2	-1.0467	0.8399	0.83947	0.999968	6604	0	-1.0467
LmxM.31.2360.1	6	0.072586	0.21002	0.963186	1538	4	-1.1717	0.37303	0.5432	0.999968	3853	1	-1.1717
LmxM.27.0400.1	5	0.07259	0.1946	0.963186	1539	2	-0.1843	0.30235	0.45275	0.999968	3397	2	-0.1843
LmxM.34.0220.1	6	0.072698	0.21021	0.963186	1540	4	-1.3229	0.77283	0.80292	0.999968	6132	1	-1.3229
LmxM.03.0920.1	6	0.072762	0.21035	0.963186	1541	2	0.094261	0.56581	0.70261	0.999968	5071	1	0.094261
LmxM.31.2850.1	6	0.072847	0.21052	0.963186	1542	4	-1.5526	0.94021	0.93964	0.999968	7415	0	-1.5526
LmxM.30.1440.1-LmxM.30.1440b.1	1	0.072922	0.072649	0.925672	1543	1	-3.4889	0.92708	0.92753	0.999968	7303	0	-3.4889
LmxM.32.1680.1	6	0.072931	0.21067	0.963186	1544	4	-1.4526	0.87174	0.8721	0.999968	6841	1	-1.4526
LmxM.05.0400.1	6	0.072939	0.21068	0.963186	1545	2	-0.34275	0.54649	0.68564	0.999968	4936	2	-0.34275
LmxM.32.1420.1	3	0.073047	0.16796	0.957021	1546	3	-1.7341	0.92695	0.92668	0.999968	7301	0	-1.7341
LmxM.34.4160.1	4	0.073077	0.17607	0.960565	1547	3	-2.0257	0.90067	0.90018	0.999968	7057	0	-2.0257
Non-target-57	5	0.073104	0.19566	0.963186	1548	4	-0.99397	0.57353	0.66609	0.999968	5105	1	-0.99397
LmxM.34.4110.1	4	0.073138	0.17618	0.960565	1549	2	0.18744	0.094572	0.19936	0.960844	1625	1	0.18744
LmxM.32.2170.1	6	0.073246	0.21122	0.963186	1550	4	-1.2009	0.94747	0.94693	0.999968	7472	0	-1.2009
LmxM.29.3470.1	6	0.073477	0.21168	0.963186	1551	4	-1.2305	0.0077257	0.030167	0.781483	276	2	-1.2305
LmxM.34.2730.1	4	0.073479	0.1768	0.960565	1552	2	-0.066769	0.37722	0.50839	0.999968	3874	1	-0.066769
LmxM.15.0440a.1-LmxM.15.0440b.1	12	0.07348	0.26117	0.985595	1553	4	1.0302	0.031365	0.12321	0.93824	711	5	1.0302
LmxM.26.1450.1	6	0.073521	0.21176	0.963186	1554	3	-0.93124	0.29341	0.48114	0.999968	3347	2	-0.93124
LmxM.29.2780.1	6	0.073521	0.21176	0.963186	1555	3	-0.32331	0.89846	0.89801	0.999968	7040	0	-0.32331
LmxM.34.4560.1	6	0.073521	0.21176	0.963186	1556	3	-0.09716	0.031738	0.095273	0.924967	721	2	-0.09716
LmxM.26.0185.1	6	0.073758	0.21222	0.963186	1557	3	-0.74174	0.87598	0.87607	0.999968	6863	1	-0.74174
LmxM.26.0450.1	6	0.073804	0.2123	0.963186	1558	4	-1.3775	0.4214	0.58195	0.999968	4142	1	-1.3775
LmxM.28.1390.1	6	0.073813	0.21231	0.963186	1559	3	-1.1449	0.91671	0.91637	0.999968	7217	0	-1.1449
LmxM.36.6523.1	4	0.073967	0.17758	0.960565	1560	2	-0.27001	0.53103	0.58948	0.999968	4836	1	-0.27001
LmxM.34.2240.1	6	0.073982	0.21265	0.963186	1561	3	-1.8274	0.37476	0.5446	0.999968	3865	1	-1.8274
LmxM.33.4610.1	6	0.07432	0.21324	0.963186	1562	2	0.026244	0.29389	0.48153	0.999968	3350	2	0.026244
LmxM.33.0460.1	6	0.07432	0.21324	0.963186	1563	3	-0.34401	0.62392	0.7367	0.999968	5346	1	-0.34401
LmxM.32.2320.1	5	0.074474	0.19861	0.963186	1564	2	0.68545	0.058923	0.14448	0.957328	1150	3	0.68545
LmxM.36.3690.1	6	0.074535	0.21365	0.964253	1565	4	-1.6285	0.48267	0.63203	0.999968	4549	1	-1.6285
LmxM.02.0160.1	5	0.074717	0.1991	0.963186	1566	3	-0.58502	0.47386	0.61861	0.999968	4492	2	-0.58502
LmxM.34.0730.1	6	0.074756	0.21403	0.964789	1567	4	-1.1946	0.81569	0.82876	0.999968	6421	1	-1.1946
LmxM.36.0850.1	6	0.074792	0.21409	0.964789	1568	4	-0.43634	0.4187	0.57968	0.999968	4127	1	-0.43634
LmxM.18.1430.1	5	0.074856	0.19938	0.963186	1569	2	0.24241	0.4952	0.63245	0.999968	4626	1	0.24241
LmxM.01.0500.1	6	0.074977	0.21447	0.965974	1570	4	-1.4563	0.93381	0.93324	0.999968	7356	0	-1.4563
LmxM.13.0240.1	6	0.075238	0.21497	0.966076	1571	4	-1.4382	0.46281	0.61571	0.999968	4414	2	-1.4382
LmxM.29.0290.1	6	0.075297	0.2151	0.966076	1572	2	0.34334	0.20854	0.38427	0.999968	2720	2	0.34334
LmxM.31.0100.1	2	0.075459	0.13066	0.947911	1573	1	-1.614	0.22577	0.26057	0.999968	2878	1	-1.614
LmxM.28.0260.1	6	0.075501	0.21548	0.966441	1574	4	-1.9276	0.88887	0.88833	0.999968	6970	0	-1.9276
LmxM.29.1160.1	6	0.075501	0.21548	0.966441	1575	3	-0.92201	0.67975	0.75833	0.999968	5589	1	-0.92201
LmxM.36.2320.1	5	0.075566	0.20085	0.963186	1576	2	1.0071	0.34317	0.49138	0.999968	3645	2	1.0071
LmxM.16.1180.1	5	0.075907	0.20158	0.963186	1577	3	-1.777	0.75953	0.77222	0.999968	6058	1	-1.777
LmxM.31.1200.1	3	0.075921	0.17372	0.960565	1578	3	-0.32858	0.92408	0.92376	0.999968	7280	0	-0.32858
LmxM.36.0880.1	5	0.076058	0.20193	0.963186	1579	4	-0.67927	0.89018	0.89084	0.999968	6981	0	-0.67927
LmxM.24.1580.1	6	0.076136	0.21665	0.968145	1580	3	-0.41219	0.92602	0.92563	0.999968	7293	0	-0.41219
LmxM.36.2730.1	3	0.076147	0.17419	0.960565	1581	2	-0.89041	0.90439	0.90391	0.999968	7086	0	-0.89041
LmxM.24.1780.1	6	0.076354	0.21702	0.968145	1582	4	-0.48965	0.61802	0.73448	0.999968	5326	1	-0.48965
LmxM.18.1510.1	1	0.076487	0.076146	0.926334	1583	1	-3.4887	0.92351	0.92413	0.999968	7274	0	-3.4887
LmxM.07.0760.1	6	0.076621	0.21752	0.968145	1584	3	-0.80321	0.97093	0.97057	0.999968	7680	0	-0.80321
LmxM.24.1110.1	6	0.076644	0.21756	0.968145	1585	2	0.56398	0.24932	0.43881	0.999968	3065	3	0.56398
LmxM.25.0130.1	4	0.076704	0.18242	0.963186	1586	3	-0.77477	0.70482	0.71017	0.999968	5724	1	-0.77477
LmxM.31.1160.1	6	0.076987	0.21814	0.968145	1587	3	-0.1265	0.11533	0.25402	0.999968	1829	3	-0.1265
LmxM.21.0110.1	3	0.076996	0.17584	0.960565	1588	3	-1.0757	0.923	0.92267	0.999968	7270	0	-1.0757
LmxM.24.0300.1	6	0.07702	0.2182	0.968145	1589	2	1.0517	0.015937	0.055527	0.851954	459	3	1.0517
LmxM.29.2950.1	6	0.077043	0.21825	0.968145	1590	4	-1.5677	0.27329	0.46614	0.999968	3242	1	-1.5677
LmxM.04.0710.1	6	0.077065	0.21829	0.968145	1591	3	-0.27419	0.048814	0.13582	0.9477	1011	2	-0.27419
LmxM.30.2400.1	6	0.077151	0.21843	0.968145	1592	2	1.3629	0.12453	0.26727	0.999968	1909	3	1.3629
LmxM.24.0600.1	6	0.077154	0.21844	0.968145	1593	3	0.1396	0.22545	0.40706	0.999968	2875	2	0.1396
LmxM.26.1390.1	5	0.077234	0.20446	0.963186	1594	4	-0.71122	0.74176	0.75987	0.999968	5933	1	-0.71122
LmxM.25.2360.1	6	0.077441	0.21898	0.968145	1595	2	0.86435	0.19919	0.37151	0.999968	2633	3	0.86435
LmxM.33.2270.1	5	0.077445	0.20487	0.963186	1596	1	0.99783	0.3625	0.50974	0.999968	3774	2	0.99783
LmxM.28.1740.1	5	0.077445	0.20487	0.963186	1597	2	0.49056	0.76058	0.77304	0.999968	6061	1	0.49056
LmxM.33.4050.1	6	0.077644	0.21932	0.968145	1598	4	-1.6154	0.97416	0.97383	0.999968	7704	0	-1.6154
LmxM.28.0790.1	6	0.0777	0.21941	0.968145	1599	4	-1.299	0.51235	0.657	0.999968	4722	2	-1.299
LmxM.08_29.2540.1	6	0.077798	0.2196	0.968145	1600	3	0.043526	0.41899	0.57994	0.999968	4130	2	0.043526
LmxM.28.1040.1	6	0.078166	0.22029	0.968145	1601	3	-0.19486	0.0068784	0.027192	0.748436	255	2	-0.19486
LmxM.03.0630.1	6	0.078262	0.22048	0.968145	1602	3	-1.0284	0.80224	0.82006	0.999968	6327	1	-1.0284
LmxM.36.0010.1	2	0.078274	0.13515	0.947911	1603	2	-2.735	0.92173	0.92202	0.999968	7257	0	-2.735
LmxM.28.0940.1	6	0.078289	0.22051	0.968145	1604	3	0.32187	0.24806	0.43712	0.999968	3051	3	0.32187
LmxM.23.0170.1	6	0.0784	0.2207	0.968145	1605	4	-1.3393	0.39772	0.5628	0.999968	4007	2	-1.3393
LmxM.34.1170.1	6	0.078422	0.22073	0.968145	1606	4	-1.4141	0.91216	0.91187	0.999968	7168	0	-1.4141
LmxM.27.0320.1	1	0.078541	0.078312	0.928913	1607	1	-5.2146	0.92146	0.92206	0.999968	7256	0	-5.2146
LmxM.04.0750.1-LmxM.04.0950.1	2	0.078686	0.13589	0.947911	1608	1	-3.2552	0.78816	0.78877	0.999968	6226	0	-3.2552
LmxM.06.1000.1	6	0.078745	0.22128	0.968145	1609	4	-1.3367	0.82149	0.83269	0.999968	6469	1	-1.3367
LmxM.26.1420.1	6	0.078762	0.22131	0.968145	1610	4	-1.2789	0.31083	0.49459	0.999968	3444	1	-1.2789
LmxM.34.4280.1	6	0.078925	0.22166	0.968145	1611	4	-1.3425	0.15865	0.31564	0.999968	2260	2	-1.3425
Non-target-123	5	0.07915	0.2086	0.963186	1612	3	-1.6147	0.26591	0.41855	0.999968	3192	1	-1.6147
LmxM.04.0340.1	5	0.079304	0.20893	0.963186	1613	3	-1.78	0.51456	0.64034	0.999968	4740	1	-1.78
LmxM.21.1180.1	5	0.07932	0.20896	0.963186	1614	3	-1.4684	0.36509	0.51219	0.999968	3797	2	-1.4684
LmxM.27.1350.1	6	0.079396	0.22249	0.968145	1615	2	0.66169	0.21109	0.38773	0.999968	2748	3	0.66169
LmxM.05.0420.1	3	0.079525	0.18093	0.960565	1616	1	0.026262	0.15949	0.25528	0.999968	2267	1	0.026262
LmxM.30.1860.1	2	0.079603	0.13734	0.947911	1617	2	-2.6492	0.88868	0.88907	0.999968	6967	0	-2.6492
Non-target-174	5	0.079651	0.20966	0.963186	1618	4	-0.77797	0.11292	0.23717	0.988472	1811	1	-0.77797
LmxM.22.0800.1	4	0.07971	0.18766	0.963186	1619	1	0.46555	0.43028	0.53474	0.999968	4212	1	0.46555
LmxM.23.0860.1	2	0.079865	0.13773	0.947911	1620	2	-1.3502	0.92013	0.92046	0.999968	7242	0	-1.3502
LmxM.31.2160.1	6	0.079946	0.22349	0.968145	1621	3	-0.93475	0.28121	0.47195	0.999968	3272	2	-0.93475
LmxM.10.1060.1	3	0.080017	0.1819	0.963186	1622	2	-2.1686	0.89674	0.89626	0.999968	7022	0	-2.1686
LmxM.34.4680.1	2	0.080322	0.13847	0.947911	1623	1	-1.8106	0.5997	0.60056	0.999968	5244	0	-1.8106
LmxM.11.0420.1	6	0.080374	0.22425	0.968145	1624	4	-0.69837	0.054006	0.14782	0.957328	1091	2	-0.69837
LmxM.08.0560.1	2	0.080385	0.13856	0.947911	1625	2	-1.2483	0.91962	0.91993	0.999968	7240	0	-1.2483
LmxM.24.0490.1	6	0.080445	0.22438	0.968145	1626	4	-2.1085	0.52095	0.66415	0.999968	4776	1	-2.1085
LmxM.34.2330.1	6	0.080445	0.22438	0.968145	1627	4	-2.6524	0.22914	0.41203	0.999968	2908	2	-2.6524
LmxM.34.5270.1	6	0.080445	0.22438	0.968145	1628	3	-0.87521	0.19055	0.35982	0.999968	2557	2	-0.87521
LmxM.08.0990.1	6	0.080445	0.22438	0.968145	1629	3	-2.3303	0.43116	0.58991	0.999968	4218	1	-2.3303
LmxM.20.0180.1	6	0.080445	0.22438	0.968145	1630	4	-1.7164	0.94429	0.94372	0.999968	7452	0	-1.7164
LmxM.28.2610.1	6	0.080445	0.22438	0.968145	1631	4	-1.9167	0.019602	0.065006	0.867352	525	2	-1.9167
LmxM.24.1660.1	6	0.080445	0.22438	0.968145	1632	3	-1.1106	0.76093	0.79631	0.999968	6063	1	-1.1106
LmxM.21.0600.1	6	0.080445	0.22438	0.968145	1633	4	-2.5048	0.97441	0.97406	0.999968	7705	0	-2.5048
LmxM.08.0780.1	6	0.080481	0.22443	0.968145	1634	3	-0.15331	0.076281	0.19676	0.959272	1433	2	-0.15331
LmxM.31.3140.1	6	0.080487	0.22444	0.968145	1635	3	-1.0066	0.059772	0.16096	0.957328	1167	2	-1.0066
LmxM.36.6550.1	4	0.080527	0.18907	0.963186	1636	3	-1.8567	0.74717	0.7476	0.999968	5966	1	-1.8567
LmxM.08_29.1920.1	4	0.080535	0.18909	0.963186	1637	3	-0.71634	0.7595	0.75928	0.999968	6057	1	-0.71634
LmxM.33.3610.1	6	0.080554	0.22456	0.968145	1638	3	-0.45077	0.54571	0.68499	0.999968	4928	2	-0.45077
LmxM.29.1290.1	6	0.08069	0.22484	0.968145	1639	2	2.1501	0.018324	0.061725	0.866962	502	4	2.1501
LmxM.22.1530.1	6	0.080698	0.22484	0.968145	1640	3	0.30272	0.19574	0.3669	0.999968	2608	2	0.30272
LmxM.31.2250.1	3	0.080797	0.18349	0.963186	1641	2	-2.1882	0.48001	0.50621	0.999968	4530	1	-2.1882
LmxM.25.0240.1	1	0.080801	0.080489	0.928913	1642	1	-3.4735	0.9192	0.91984	0.999968	7233	0	-3.4735
LmxM.29.1670.1	5	0.080958	0.21256	0.963186	1643	4	-1.0926	0.18356	0.34175	0.999968	2506	1	-1.0926
LmxM.03.0230.1	6	0.081059	0.22553	0.968145	1644	3	-0.38681	0.93311	0.93258	0.999968	7347	0	-0.38681
LmxM.27.0870.1	6	0.08106	0.22553	0.968145	1645	4	-1.1276	0.95133	0.95079	0.999968	7510	0	-1.1276
LmxM.23.1730.1	6	0.081164	0.22575	0.968145	1646	4	-0.60388	0.88203	0.88168	0.999968	6911	1	-0.60388
LmxM.19.1005.1	6	0.081164	0.22575	0.968145	1647	2	0.45088	0.20327	0.37713	0.999968	2662	2	0.45088
LmxM.20.0430.1	6	0.081175	0.22577	0.968145	1648	4	-1.3282	0.50929	0.65457	0.999968	4711	1	-1.3282
LmxM.31.1920.1	6	0.081203	0.22583	0.968145	1649	4	-0.79377	0.98195	0.98169	0.999968	7768	0	-0.79377
LmxM.20.1220.1	5	0.081219	0.21315	0.963186	1650	3	-1.7086	0.71272	0.74061	0.999968	5760	1	-1.7086
LmxM.33.1000.1	6	0.08143	0.22619	0.968145	1651	4	-1.0886	0.81549	0.82863	0.999968	6420	1	-1.0886
LmxM.36.4170.1	2	0.081509	0.1404	0.947911	1652	2	-2.5985	0.91849	0.91883	0.999968	7228	0	-2.5985
LmxM.24.2210.1	2	0.081535	0.14044	0.947911	1653	1	-1.0698	0.12324	0.18202	0.957328	1893	1	-1.0698
LmxM.32.2920.1	6	0.081936	0.22717	0.969475	1654	4	-1.2908	0.91478	0.91453	0.999968	7196	0	-1.2908
LmxM.34.1090.1	4	0.081941	0.19143	0.963186	1655	2	-0.48695	0.3235	0.46027	0.999968	3529	2	-0.48695
LmxM.32.2190.1	6	0.08207	0.22738	0.969475	1656	4	-0.97663	0.16601	0.32587	0.999968	2337	1	-0.97663
LmxM.33.1110.1	4	0.082073	0.19166	0.963186	1657	3	-1.5007	0.34359	0.48301	0.999968	3647	1	-1.5007
LmxM.32.2100.1	6	0.082094	0.22742	0.969475	1658	4	-1.2177	0.21259	0.38976	0.999968	2760	1	-1.2177
LmxM.11.1000.1	6	0.082125	0.22748	0.969475	1659	4	-1.3541	0.8295	0.83828	0.999968	6526	1	-1.3541
LmxM.16.1065.1	2	0.08233	0.14171	0.947911	1660	2	-1.6334	0.91767	0.918	0.999968	7225	0	-1.6334
LmxM.34.5390.1	6	0.082342	0.22788	0.969928	1661	3	-1.112	0.95842	0.95785	0.999968	7579	0	-1.112
LmxM.33.0800.1	3	0.082356	0.18672	0.963186	1662	2	-2.2143	0.54924	0.56032	0.999968	4956	1	-2.2143
LmxM.34.4350.1	6	0.082547	0.22828	0.969928	1663	3	-1.0314	0.86807	0.8688	0.999968	6807	1	-1.0314
LmxM.04.0030.1	6	0.082558	0.22829	0.969928	1664	4	-1.0443	0.34593	0.52193	0.999968	3667	2	-1.0443
LmxM.34.3470.1	4	0.082578	0.19249	0.963186	1665	3	-0.48695	0.79791	0.79757	0.999968	6297	0	-0.48695
LmxM.30.1445.1	2	0.082738	0.14239	0.947911	1666	2	-1.5365	0.91726	0.91758	0.999968	7223	0	-1.5365
LmxM.22.0980.1	2	0.082822	0.14252	0.947911	1667	1	0.30651	0.050526	0.089759	0.915296	1035	1	0.30651
LmxM.25.1670.1	4	0.083122	0.19344	0.963186	1668	2	-1.4324	0.9453	0.9453	0.999968	7461	0	-1.4324
Non-target-10	5	0.083143	0.2172	0.968145	1669	4	-0.67561	0.29029	0.44142	0.999968	3326	1	-0.67561
LmxM.33.2410.1	1	0.083463	0.083113	0.936762	1670	1	-3.4265	0.91654	0.91718	0.999968	7216	0	-3.4265
LmxM.23.1650.1	2	0.083515	0.14361	0.947911	1671	1	-2.8058	0.67399	0.67506	0.999968	5564	0	-2.8058
LmxM.21.1250.1	4	0.083636	0.19428	0.963186	1672	3	-1.7207	0.66597	0.67917	0.999968	5528	1	-1.7207
LmxM.14.1070.1	6	0.083821	0.23056	0.975021	1673	4	-1.0835	0.5194	0.66286	0.999968	4767	1	-1.0835
LmxM.30.1920.1	6	0.08387	0.23063	0.975021	1674	3	-0.61241	0.65517	0.74845	0.999968	5481	1	-0.61241
LmxM.34.4125.1	6	0.083913	0.23071	0.975021	1675	4	-1.437	0.37125	0.54182	0.999968	3843	2	-1.437
LmxM.16.0700.1	6	0.083944	0.23077	0.975021	1676	4	-0.68655	0.64919	0.74616	0.999968	5457	1	-0.68655
LmxM.24.1040.1	6	0.084008	0.23087	0.975021	1677	4	-1.4333	0.41439	0.57622	0.999968	4098	1	-1.4333
LmxM.13.0910.1-LmxM.15.1200.1	1	0.084251	0.083911	0.937036	1678	1	-5.1179	0.91575	0.91634	0.999968	7209	0	-5.1179
LmxM.03.0100.1	2	0.084257	0.14489	0.948587	1679	1	-2.0722	0.72456	0.72528	0.999968	5834	0	-2.0722
LmxM.02.0200.1-LmxM.02.0200partial.1	3	0.084357	0.18992	0.963186	1680	1	-2.2058	0.36736	0.428	0.999968	3817	1	-2.2058
LmxM.21.1830.1	1	0.084496	0.084128	0.937036	1681	1	-3.4112	0.9155	0.91608	0.999968	7206	0	-3.4112
LmxM.24.1820.1	4	0.084576	0.19585	0.963186	1682	3	-1.2905	0.74899	0.74928	0.999968	5978	1	-1.2905
LmxM.27.0860.1	6	0.084578	0.23184	0.975492	1683	4	-1.0845	0.71198	0.77242	0.999968	5756	1	-1.0845
LmxM.36.1370.1	5	0.084799	0.22068	0.968145	1684	4	-0.62524	0.72508	0.74868	0.999968	5838	1	-0.62524
LmxM.19.0995.1	3	0.084869	0.19051	0.963186	1685	1	1.7197	0.13123	0.2172	0.97275	1989	2	1.7197
LmxM.12.1240.1	6	0.084877	0.23234	0.976453	1686	4	-1.3406	0.37576	0.54542	0.999968	3869	2	-1.3406
LmxM.33.3480.1	6	0.084953	0.23248	0.976453	1687	3	-0.5529	0.20776	0.38313	0.999968	2712	2	-0.5529
LmxM.27.1380.1-LmxM.27.1390.1	1	0.085026	0.084648	0.937036	1688	1	-5.1011	0.91497	0.91558	0.999968	7199	0	-5.1011
LmxM.30.1230.1	6	0.085063	0.23269	0.976453	1689	4	-1.3699	0.96042	0.95989	0.999968	7599	0	-1.3699
LmxM.24.2090.1	4	0.085176	0.19691	0.963186	1690	2	-1.4365	0.72126	0.72423	0.999968	5815	1	-1.4365
LmxM.04.0330.1	4	0.085232	0.19701	0.963186	1691	1	0.4053	0.075853	0.16883	0.957328	1427	3	0.4053
Non-target-177	5	0.08529	0.22171	0.968145	1692	1	0.65455	0.12729	0.26078	0.999968	1939	2	0.65455
LmxM.33.0350.1	5	0.08529	0.22171	0.968145	1693	2	-0.66865	0.079257	0.1802	0.957328	1471	3	-0.66865
LmxM.08_29.2400.1	6	0.085332	0.23317	0.976775	1694	4	-1.4651	0.87676	0.8768	0.999968	6869	1	-1.4651
LmxM.30.2715.1	1	0.085336	0.084973	0.937036	1695	1	-3.3381	0.91466	0.91528	0.999968	7194	0	-3.3381
LmxM.21.1670.1	6	0.085384	0.23325	0.976775	1696	4	-1.0353	0.48642	0.63511	0.999968	4579	2	-1.0353
LmxM.17.0410.1	6	0.085385	0.23326	0.976775	1697	3	0.67938	0.01716	0.058643	0.866962	484	3	0.67938
LmxM.20.1420.1	6	0.085477	0.23342	0.97687	1698	3	-1.0861	0.86715	0.86793	0.999968	6797	1	-1.0861
LmxM.29.2370.1	1	0.085568	0.085183	0.937036	1699	1	-3.3739	0.91443	0.91501	0.999968	7193	0	-3.3739
LmxM.33.3790.1	6	0.085629	0.23371	0.97687	1700	4	-1.0922	0.83856	0.84476	0.999968	6596	1	-1.0922
LmxM.32.1020.1	6	0.085756	0.23396	0.97687	1701	4	-1.2214	0.7673	0.79983	0.999968	6095	1	-1.2214
LmxM.26.0910.1	6	0.085878	0.23418	0.97687	1702	4	-1.7065	0.24086	0.42758	0.999968	2993	2	-1.7065
LmxM.13.0960.1	6	0.08596	0.23431	0.97687	1703	2	0.45547	0.272	0.46519	0.999968	3232	2	0.45547
LmxM.03.0570.1	5	0.086152	0.22346	0.968145	1704	4	-0.86089	0.95761	0.95771	0.999968	7569	0	-0.86089
LmxM.09.1270.1	6	0.086174	0.23468	0.97687	1705	4	-1.1188	0.68923	0.76228	0.999968	5642	1	-1.1188
LmxM.07.1060.1	5	0.086312	0.22381	0.968145	1706	3	-0.38113	0.8167	0.8183	0.999968	6434	1	-0.38113
LmxM.19.0160.1	6	0.086349	0.23497	0.97687	1707	4	-1.144	0.58658	0.72053	0.999968	5184	1	-1.144
LmxM.23.0330.1	2	0.086367	0.14831	0.948587	1708	2	-2.7295	0.91363	0.91399	0.999968	7184	0	-2.7295
LmxM.34.3650.1	6	0.086396	0.23506	0.97687	1709	3	-0.99636	0.42949	0.58862	0.999968	4202	2	-0.99636
Non-target-116	5	0.086484	0.22419	0.968145	1710	2	0.57173	0.00032291	0.0014707	0.342895	33	2	0.57173
LmxM.21.0220.1	5	0.086553	0.22434	0.968145	1711	3	-1.7226	0.1916	0.34929	0.999968	2571	2	-1.7226
LmxM.20.0031.1	6	0.086724	0.23567	0.97687	1712	2	1.4102	0.13004	0.27513	0.999968	1979	3	1.4102
LmxM.27.2180.1	6	0.086863	0.23591	0.97687	1713	3	-0.3271	0.88904	0.8885	0.999968	6972	0	-0.3271
LmxM.13.0050.1	2	0.086869	0.14914	0.948587	1714	2	-1.8335	0.91313	0.91349	0.999968	7178	0	-1.8335
LmxM.28.1710.1	6	0.086966	0.23608	0.97687	1715	4	-0.94983	0.49217	0.63991	0.999968	4611	1	-0.94983
LmxM.28.1520.1	6	0.087061	0.23628	0.97687	1716	4	-1.057	0.35882	0.53193	0.999968	3754	1	-1.057
LmxM.33.4150.1	6	0.08711	0.23637	0.97687	1717	3	0.17945	0.4123	0.57451	0.999968	4085	2	0.17945
LmxM.08_29.2700.1	6	0.087273	0.23664	0.97687	1718	4	-2.41	0.16146	0.31951	0.999968	2282	1	-2.41
LmxM.08_29.1190.1	6	0.087273	0.23664	0.97687	1719	3	-1.0879	0.58576	0.7198	0.999968	5180	2	-1.0879
LmxM.36.4290.1	5	0.087294	0.2259	0.968145	1720	3	-1.5618	0.17628	0.33499	0.999968	2448	1	-1.5618
LmxM.34.1220.1	1	0.087299	0.086856	0.937036	1721	1	-3.3023	0.9127	0.91324	0.999968	7173	0	-3.3023
LmxM.34.2440.1	2	0.087369	0.14995	0.948587	1722	1	-1.4197	0.5001	0.50087	0.999968	4650	1	-1.4197
LmxM.24.1470.1	6	0.087377	0.23684	0.97687	1723	3	-0.86505	0.92053	0.92021	0.999968	7246	0	-0.86505
LmxM.28.1800.1	6	0.087397	0.23687	0.97687	1724	4	-0.53875	0.21386	0.3914	0.999968	2778	2	-0.53875
LmxM.34.3980.1	6	0.087422	0.23692	0.97687	1725	4	-1.2842	0.21037	0.38676	0.999968	2741	2	-1.2842
LmxM.33.3920.1	6	0.087466	0.23701	0.97687	1726	3	-0.46375	0.097023	0.22738	0.983839	1648	2	-0.46375
LmxM.36.5040.1	6	0.087526	0.2371	0.97687	1727	4	-1.466	0.98654	0.98625	0.999968	7809	0	-1.466
LmxM.14.1020.1	6	0.087648	0.2373	0.97687	1728	4	-1.1721	0.48142	0.63096	0.999968	4542	1	-1.1721
LmxM.32.1880.1	6	0.087684	0.23736	0.97687	1729	1	1.4642	0.048875	0.13597	0.9477	1015	4	1.4642
LmxM.36.6540.1	5	0.087693	0.22672	0.969349	1730	3	-0.63138	0.44393	0.58905	0.999968	4299	1	-0.63138
LmxM.21.1190.1	6	0.08786	0.23767	0.97687	1731	4	-1.3758	0.43396	0.59211	0.999968	4244	1	-1.3758
LmxM.15.1355.1	6	0.087907	0.23775	0.97687	1732	4	-1.0119	0.13571	0.28312	0.999968	2032	1	-1.0119
LmxM.14.1110.1	6	0.087972	0.23786	0.97687	1733	4	-1.0218	0.29455	0.48204	0.999968	3353	2	-1.0218
LmxM.36.4350.1	6	0.087978	0.23787	0.97687	1734	3	-0.92442	0.018458	0.062086	0.866962	506	3	-0.92442
LmxM.36.4430.1	6	0.087978	0.23787	0.97687	1735	2	0.3042	0.44268	0.59907	0.999968	4291	2	0.3042
LmxM.15.0240.1	6	0.088072	0.23803	0.97687	1736	4	-1.1502	0.98066	0.98044	0.999968	7760	0	-1.1502
LmxM.15.0420.1	4	0.088085	0.20202	0.963186	1737	3	-1.1952	0.78225	0.78192	0.999968	6187	0	-1.1952
LmxM.08_29.0790.1	6	0.088259	0.23836	0.97687	1738	2	0.25989	0.78981	0.81256	0.999968	6237	1	0.25989
LmxM.36.3310.1	3	0.08831	0.19462	0.963186	1739	2	-1.624	0.76988	0.76968	0.999968	6110	0	-1.624
LmxM.08_29.2650.1	5	0.088359	0.2281	0.969928	1740	3	-1.023	0.80647	0.8094	0.999968	6358	1	-1.023
LmxM.34.0960.1	6	0.088402	0.23861	0.97687	1741	3	-1.5433	0.76371	0.79782	0.999968	6079	1	-1.5433
LmxM.33.1430.1	6	0.088453	0.2387	0.97687	1742	4	-1.2751	0.97037	0.96996	0.999968	7675	0	-1.2751
LmxM.32.2640.1	6	0.088588	0.23898	0.976984	1743	4	-1.4739	0.88718	0.88667	0.999968	6955	1	-1.4739
LmxM.22.0680.1	1	0.088617	0.088172	0.937036	1744	1	-5.0319	0.91138	0.91183	0.999968	7165	0	-5.0319
LmxM.29.2080.1	6	0.088689	0.23916	0.97724	1745	4	-1.0753	0.41372	0.57565	0.999968	4096	2	-1.0753
LmxM.34.2270.1	6	0.088911	0.23956	0.977486	1746	3	-1.3499	0.74438	0.7877	0.999968	5952	1	-1.3499
LmxM.29.1070.1	6	0.08913	0.23994	0.977486	1747	4	-1.4845	0.59409	0.72606	0.999968	5215	1	-1.4845
LmxM.33.0180.1	6	0.089244	0.24016	0.977486	1748	4	-3.0107	0.16841	0.32917	0.999968	2366	2	-3.0107
LmxM.08_29.0520.1	2	0.089268	0.15312	0.948587	1749	2	-1.6946	0.91073	0.91098	0.999968	7156	0	-1.6946
LmxM.34.3170.1	6	0.089406	0.24047	0.978031	1750	2	-0.1531	0.31965	0.50132	0.999968	3499	2	-0.1531
LmxM.25.0930.1	6	0.08955	0.24072	0.978315	1751	3	-0.28255	0.76203	0.79686	0.999968	6069	1	-0.28255
LmxM.36.6620.1	4	0.089652	0.20453	0.963186	1752	3	-1.4428	0.7497	0.74993	0.999968	5982	1	-1.4428
LmxM.20.0600.1	6	0.089657	0.24092	0.978315	1753	3	-0.85852	0.71044	0.7717	0.999968	5746	1	-0.85852
LmxM.32.2205.1	6	0.089703	0.241	0.978315	1754	4	-1.5049	0.52082	0.66404	0.999968	4775	2	-1.5049
LmxM.29.0910.1	6	0.089793	0.24116	0.978315	1755	3	-1.0149	0.0503	0.1393	0.955022	1029	2	-1.0149
LmxM.30.1820.1	3	0.089828	0.19649	0.963186	1756	2	-1.6671	0.6327	0.63344	0.999968	5388	1	-1.6671
LmxM.08_29.2210.1	5	0.08987	0.23119	0.975219	1757	4	-0.85782	0.7939	0.79865	0.999968	6265	1	-0.85782
LmxM.12.0430.1	6	0.089947	0.24142	0.978315	1758	4	-1.2091	0.35549	0.52934	0.999968	3730	1	-1.2091
LmxM.10.1150.1	6	0.090123	0.24177	0.978315	1759	1	1.4627	0.066359	0.17597	0.957328	1257	4	1.4627
LmxM.26.1650.1	4	0.090152	0.20536	0.963186	1760	1	0.18037	0.14602	0.25865	0.999968	2135	2	0.18037
LmxM.36.6190.1	2	0.090378	0.15496	0.948587	1761	1	-0.14078	0.048838	0.086936	0.907963	1013	1	-0.14078
LmxM.36.2640.1	6	0.090581	0.24262	0.980236	1762	4	-1.7055	0.84724	0.85128	0.999968	6656	1	-1.7055
LmxM.17.0110.1	6	0.090581	0.24262	0.980236	1763	3	1.1787	0.00048719	0.0025037	0.396931	44	3	1.1787
LmxM.22.1130.1	2	0.090725	0.15547	0.948587	1764	2	-1.4684	0.90927	0.90954	0.999968	7143	0	-1.4684
LmxM.32.0440.1	5	0.090744	0.23298	0.976775	1765	3	-1.0384	0.1796	0.33813	0.999968	2480	1	-1.0384
LmxM.25.1000.1	12	0.090807	0.30506	0.999964	1766	3	1.6225	0.016825	0.074491	0.888114	480	7	1.6225
LmxM.36.0150.1	6	0.090911	0.24321	0.981649	1767	1	1.6012	0.039678	0.11459	0.93824	857	4	1.6012
LmxM.23.1155.1	2	0.090994	0.15594	0.948587	1768	1	-0.80957	0.24726	0.27766	0.999968	3046	1	-0.80957
LmxM.11.0190.1	6	0.091026	0.24339	0.981649	1769	4	-0.99372	0.21759	0.39645	0.999968	2804	2	-0.99372
LmxM.13.0790.1	6	0.091113	0.24354	0.981649	1770	3	-0.66583	0.13755	0.28581	0.999968	2053	2	-0.66583
LmxM.29.0340.1	6	0.091159	0.24363	0.981649	1771	4	-0.99875	0.32077	0.50224	0.999968	3508	1	-0.99875
LmxM.36.2650.1	4	0.091202	0.20712	0.963186	1772	3	-1.7385	0.016688	0.047719	0.834414	478	1	-1.7385
LmxM.08_29.2380.1-LmxM.08_29.2390.1-LmxM.14.1100.1-LmxM.14.1110.1-LmxM.14.1120.1-LmxM.16.1460.1-LmxM.16.1470.1	1	0.091213	0.090839	0.9395	1773	1	-3.2447	0.90879	0.90927	0.999968	7139	0	-3.2447
LmxM.32.2310.1	6	0.091257	0.24383	0.981649	1774	3	-1.0193	0.48508	0.63401	0.999968	4569	1	-1.0193
Non-target-85	5	0.091468	0.23442	0.97687	1775	3	-1.2157	0.28786	0.43911	0.999968	3308	2	-1.2157
LmxM.19.0340.1	6	0.091555	0.24435	0.982672	1776	3	-0.3324	0.17782	0.34219	0.999968	2465	2	-0.3324
LmxM.02.0280.1	4	0.091595	0.20781	0.963186	1777	3	-0.51247	0.45179	0.54588	0.999968	4353	1	-0.51247
LmxM.09.1520.1	3	0.091792	0.19893	0.963186	1778	1	-0.14706	0.86375	0.86352	0.999968	6770	0	-0.14706
LmxM.05.0340.1	6	0.091823	0.24485	0.982672	1779	2	1.2358	0.14219	0.2924	0.999968	2095	3	1.2358
LmxM.28.0980.1	6	0.091984	0.24514	0.982672	1780	2	-0.13537	0.6272	0.73789	0.999968	5361	1	-0.13537
LmxM.25.0250.1	6	0.091992	0.24516	0.982672	1781	4	-1.0625	0.21593	0.39419	0.999968	2790	2	-1.0625
LmxM.08_29.0240.1	5	0.092045	0.23554	0.97687	1782	3	-1.5386	0.19497	0.35241	0.999968	2601	2	-1.5386
LmxM.32.2830.1	2	0.092053	0.1576	0.948587	1783	1	-1.9385	0.38429	0.39263	0.999968	3917	1	-1.9385
LmxM.36.5300.1	6	0.092213	0.24557	0.982672	1784	4	-1.1716	0.9511	0.95059	0.999968	7508	0	-1.1716
LmxM.29.1450.1	6	0.092273	0.24568	0.982672	1785	2	0.030174	0.15589	0.31173	0.999968	2221	2	0.030174
LmxM.08_29.2560.1	1	0.092389	0.092	0.939797	1786	1	-3.2089	0.90761	0.90811	0.999968	7122	0	-3.2089
LmxM.14.0140.1	6	0.092404	0.24592	0.982672	1787	4	-1.2817	0.60878	0.73121	0.999968	5279	1	-1.2817
LmxM.17.0610.1	6	0.092562	0.24618	0.982672	1788	4	-1.0264	0.97965	0.97939	0.999968	7748	0	-1.0264
LmxM.31.1495.1	2	0.092603	0.15849	0.948587	1789	2	-1.3806	0.9074	0.90769	0.999968	7119	0	-1.3806
LmxM.11.1220.1-LmxM.11.1250.1	10	0.09274	0.29521	0.995006	1790	6	-0.36662	0.26786	0.51274	0.999968	3205	4	-0.36662
LmxM.11.0630.1	6	0.092766	0.24656	0.982672	1791	3	-0.93873	0.65673	0.74901	0.999968	5489	1	-0.93873
LmxM.18.1150.1	6	0.092842	0.2467	0.982672	1792	3	-0.22352	0.17379	0.33662	0.999968	2419	2	-0.22352
LmxM.04.0740.1	6	0.092842	0.2467	0.982672	1793	2	-0.17209	0.68184	0.75918	0.999968	5603	1	-0.17209
LmxM.14.0530.1	6	0.092912	0.24684	0.982672	1794	3	-0.36064	0.93458	0.93401	0.999968	7364	0	-0.36064
LmxM.29.3460.1	2	0.092914	0.15901	0.948587	1795	2	-3.0652	0.8144	0.81475	0.999968	6414	0	-3.0652
LmxM.19.0060.1	2	0.092914	0.15901	0.948587	1796	1	-3.62	0.63965	0.6404	0.999968	5422	0	-3.62
LmxM.15.0200.1-LmxM.33.0860.1	2	0.093075	0.15924	0.948587	1797	2	-1.9506	0.90693	0.90724	0.999968	7111	0	-1.9506
LmxM.33.4300.1	2	0.093154	0.15937	0.948587	1798	2	-1.3644	0.90685	0.90716	0.999968	7108	0	-1.3644
LmxM.19.1250.1	3	0.093172	0.20073	0.963186	1799	2	-1.3498	0.30041	0.38581	0.999968	3386	1	-1.3498
LmxM.26.1000.1	6	0.093245	0.24743	0.982672	1800	3	-0.78082	0.41647	0.57789	0.999968	4115	2	-0.78082
LmxM.36.6560.1	6	0.093355	0.24761	0.982672	1801	4	-1.0933	0.56247	0.69969	0.999968	5047	1	-1.0933
LmxM.36.6480.1-LmxM.20_36.6480a.1	1	0.093461	0.093083	0.941326	1802	1	-3.2542	0.90654	0.90697	0.999968	7104	0	-3.2542
LmxM.08.0150.1	6	0.093485	0.24784	0.982672	1803	2	-0.21961	0.73974	0.78543	0.999968	5915	1	-0.21961
LmxM.24.1090.1	6	0.093489	0.24785	0.982672	1804	3	-1.57	0.59962	0.72802	0.999968	5243	1	-1.57
LmxM.24.0990.1	6	0.093771	0.24835	0.982672	1805	4	-1.1909	0.89105	0.89052	0.999968	6989	0	-1.1909
LmxM.06.1090.1	6	0.093792	0.24838	0.982672	1806	4	-1.8967	0.73039	0.78088	0.999968	5870	1	-1.8967
LmxM.23.0830.1	6	0.093907	0.24858	0.982672	1807	4	-1.2229	0.46731	0.61941	0.999968	4442	2	-1.2229
LmxM.18.0710.1	6	0.093913	0.2486	0.982672	1808	3	1.1447	0.046839	0.1312	0.941208	981	3	1.1447
LmxM.22.0360.1	6	0.093913	0.2486	0.982672	1809	3	-0.38239	0.55056	0.68912	0.999968	4964	2	-0.38239
LmxM.25.0740.1	6	0.094053	0.24884	0.982672	1810	2	0.39553	0.34567	0.52174	0.999968	3666	2	0.39553
LmxM.30.2240.1	2	0.09407	0.16084	0.948587	1811	1	-1.4126	0.48579	0.48666	0.999968	4575	1	-1.4126
LmxM.04.0300.1	6	0.094213	0.24915	0.982672	1812	4	-0.91983	0.43242	0.59091	0.999968	4224	2	-0.91983
LmxM.24.1060.1	6	0.09427	0.24927	0.982672	1813	3	-0.34873	0.84338	0.84834	0.999968	6635	1	-0.34873
LmxM.28.2730.1	6	0.094287	0.24929	0.982672	1814	4	-1.1508	0.95422	0.95366	0.999968	7539	0	-1.1508
LmxM.23.1060.1	4	0.094333	0.21246	0.963186	1815	1	1.107	0.35376	0.49446	0.999968	3725	2	1.107
LmxM.15.0430.1	5	0.094336	0.24021	0.977486	1816	2	0.04587	0.2492	0.40282	0.999968	3062	2	0.04587
LmxM.33.0620.1	6	0.094339	0.24937	0.982672	1817	4	-1.0077	0.31931	0.50107	0.999968	3497	1	-1.0077
LmxM.04.1150.1	6	0.094339	0.24937	0.982672	1818	3	-0.77889	0.90852	0.9082	0.999968	7135	0	-0.77889
LmxM.28.1980.1	6	0.09436	0.24942	0.982672	1819	4	-1.1238	0.16455	0.32386	0.999968	2324	2	-1.1238
LmxM.22.0920.1	6	0.09453	0.24973	0.982672	1820	2	0.98604	0.54755	0.68653	0.999968	4945	1	0.98604
LmxM.25.1280.1	6	0.09453	0.24973	0.982672	1821	3	0.027127	0.0098443	0.037897	0.800458	335	2	0.027127
LmxM.08_29.1790.1	6	0.094556	0.24979	0.982672	1822	2	0.97085	0.17243	0.33468	0.999968	2410	3	0.97085
LmxM.25.1700.1	6	0.094829	0.25028	0.982871	1823	4	-1.2456	0.798	0.81744	0.999968	6298	1	-1.2456
LmxM.33.2120.1	6	0.094841	0.25029	0.982871	1824	1	1.0648	0.53619	0.67698	0.999968	4873	2	1.0648
LmxM.21.1650.1	5	0.094947	0.24145	0.978315	1825	2	0.24872	0.91104	0.91171	0.999968	7161	0	0.24872
LmxM.23.0720.1	5	0.094992	0.24154	0.978315	1826	2	-0.21373	0.028982	0.086423	0.906979	685	2	-0.21373
LmxM.19.0560.1	6	0.095008	0.25061	0.982871	1827	2	1.2963	0.1999	0.37246	0.999968	2640	3	1.2963
LmxM.29.2150.1	6	0.095008	0.25061	0.982871	1828	3	-0.97128	0.51509	0.65931	0.999968	4743	1	-0.97128
LmxM.09.0650.1	5	0.095073	0.24173	0.978315	1829	4	-0.60105	0.33115	0.48004	0.999968	3575	1	-0.60105
LmxM.17.0790.1	4	0.0951	0.21372	0.964253	1830	1	-0.26009	0.70922	0.71388	0.999968	5742	1	-0.26009
LmxM.18.1040.1	6	0.095148	0.25087	0.982871	1831	3	-1.0216	0.096552	0.22668	0.983839	1645	2	-1.0216
LmxM.34.1560.1	6	0.095295	0.25113	0.982871	1832	4	-0.66717	0.72592	0.77878	0.999968	5845	1	-0.66717
LmxM.36.3800.1	2	0.095422	0.16305	0.951048	1833	1	-1.9388	0.74155	0.74239	0.999968	5931	0	-1.9388
LmxM.13.0860.1	5	0.095469	0.2425	0.980236	1834	3	-0.62001	0.87337	0.87394	0.999968	6853	0	-0.62001
LmxM.27.2290.1	6	0.095625	0.25168	0.982871	1835	2	2.5984	0.015826	0.055254	0.851954	454	4	2.5984
LmxM.30.2360.1	6	0.095654	0.25173	0.982871	1836	3	-0.30496	0.10701	0.24203	0.993592	1754	2	-0.30496
LmxM.22.1630.1	3	0.095747	0.204	0.963186	1837	1	0.058027	0.40607	0.45393	0.999968	4047	1	0.058027
LmxM.10.0650.1	4	0.09586	0.21506	0.966076	1838	2	-1.2049	0.32701	0.46437	0.999968	3552	1	-1.2049
LmxM.34.5240.1	2	0.09587	0.16374	0.951048	1839	2	-1.8291	0.90413	0.90446	0.999968	7082	0	-1.8291
LmxM.36.4570.1	6	0.095982	0.25227	0.982871	1840	3	-0.41857	0.91138	0.91111	0.999968	7164	0	-0.41857
LmxM.31.3410.1	6	0.095982	0.25227	0.982871	1841	1	1.1737	0.1106	0.24724	0.997271	1791	3	1.1737
LmxM.34.1750.1	2	0.096078	0.16409	0.951048	1842	2	-1.1524	0.90392	0.90425	0.999968	7079	0	-1.1524
LmxM.36.5950.1	6	0.096118	0.25251	0.982871	1843	4	-1.0956	0.69307	0.764	0.999968	5666	1	-1.0956
LmxM.14.1380.1	4	0.096165	0.21555	0.966441	1844	3	-1.1978	0.90844	0.90797	0.999968	7132	0	-1.1978
LmxM.28.2790.1	6	0.096279	0.25282	0.982871	1845	4	-1.0388	0.98268	0.98238	0.999968	7780	0	-1.0388
LmxM.27.0820.1	6	0.096319	0.2529	0.982871	1846	3	-0.93252	0.40299	0.56704	0.999968	4035	1	-0.93252
LmxM.36.0050.1	4	0.096373	0.21589	0.967406	1847	3	-1.5435	0.87374	0.87331	0.999968	6854	0	-1.5435
LmxM.08_29.0130.1	6	0.096409	0.25307	0.982871	1848	4	-0.25254	0.84874	0.85248	0.999968	6668	1	-0.25254
LmxM.34.1280.1	4	0.09644	0.21601	0.967413	1849	3	-1.1367	0.88476	0.88435	0.999968	6931	0	-1.1367
Non-target-97	5	0.096601	0.24483	0.982672	1850	3	-1.3926	0.29089	0.44198	0.999968	3334	2	-1.3926
LmxM.16.0500.1	2	0.096624	0.16494	0.952205	1851	2	-1.1284	0.90338	0.90372	0.999968	7075	0	-1.1284
LmxM.16.1015.1	2	0.096656	0.16501	0.952205	1852	2	-1.4109	0.90334	0.90369	0.999968	7073	0	-1.4109
LmxM.29.2260.1	6	0.096741	0.25363	0.982871	1853	4	-1.2247	0.47755	0.62773	0.999968	4513	1	-1.2247
LmxM.32.0790.1	5	0.096742	0.24514	0.982672	1854	3	-1.5279	0.90722	0.90785	0.999968	7116	0	-1.5279
LmxM.30.1370.1	6	0.096805	0.25375	0.982871	1855	3	-0.90382	0.15022	0.30368	0.999968	2171	2	-0.90382
LmxM.33.2280.1	6	0.096837	0.25381	0.982871	1856	1	1.4449	0.050562	0.13993	0.955022	1036	4	1.4449
LmxM.30.1240.1	6	0.096837	0.25381	0.982871	1857	2	1.4364	0.06139	0.16458	0.957328	1188	4	1.4364
LmxM.28.0180.1	1	0.096871	0.096481	0.941326	1858	1	-3.1823	0.90313	0.90356	0.999968	7071	0	-3.1823
LmxM.27.1910.1	6	0.096903	0.25392	0.982871	1859	3	0.22631	0.0717	0.18761	0.957328	1347	3	0.22631
LmxM.23.0100.1	6	0.096916	0.25395	0.982871	1860	4	-1.0606	0.83401	0.84142	0.999968	6554	1	-1.0606
LmxM.05.0190.1	6	0.097121	0.25433	0.982871	1861	2	1.3512	0.04856	0.13525	0.9477	1005	3	1.3512
LmxM.30.2195.1	6	0.09724	0.25454	0.982871	1862	2	2.1323	0.034569	0.10226	0.938216	771	4	2.1323
LmxM.02.0600.1	6	0.097335	0.25472	0.982871	1863	2	0.868	0.48108	0.63071	0.999968	4538	2	0.868
LmxM.33.2520.1	6	0.097403	0.25483	0.982871	1864	3	-2.041	0.14228	0.29253	0.999968	2096	1	-2.041
LmxM.29.0735.1	3	0.097459	0.20608	0.963186	1865	2	-2.0067	0.86931	0.86904	0.999968	6819	0	-2.0067
LmxM.04.0260.1	6	0.097576	0.25514	0.982871	1866	4	-1.2649	0.86836	0.86904	0.999968	6809	1	-1.2649
LmxM.14.1350.1	6	0.097691	0.25534	0.982871	1867	2	0.27939	0.53322	0.67449	0.999968	4851	2	0.27939
LmxM.01.0750.1	6	0.097693	0.25534	0.982871	1868	4	-1.1841	0.91404	0.91375	0.999968	7190	0	-1.1841
LmxM.24.2120.1	6	0.097722	0.25539	0.982871	1869	2	0.15207	0.48495	0.6339	0.999968	4567	1	0.15207
LmxM.12.0360.1	6	0.09775	0.25543	0.982871	1870	4	-1.3479	0.32937	0.50894	0.999968	3565	2	-1.3479
LmxM.26.2410.1	6	0.097819	0.25554	0.982871	1871	4	-1.128	0.95823	0.95767	0.999968	7575	0	-1.128
LmxM.36.0240.1	2	0.097864	0.1669	0.955862	1872	2	-3.0575	0.90214	0.90254	0.999968	7065	0	-3.0575
LmxM.11.0540.1	6	0.098117	0.25605	0.983881	1873	3	-0.81715	0.57494	0.71049	0.999968	5116	2	-0.81715
LmxM.28.2180.1	3	0.098124	0.20688	0.963186	1874	2	-1.2635	0.7947	0.79448	0.999968	6269	0	-1.2635
LmxM.21.0580.1	5	0.098386	0.24855	0.982672	1875	2	-0.36756	0.011828	0.03907	0.800458	388	2	-0.36756
LmxM.28.1690.1	6	0.098615	0.25694	0.985447	1876	2	0.073172	0.58131	0.71602	0.999968	5151	2	0.073172
LmxM.33.3390.1	6	0.098615	0.25694	0.985447	1877	3	-0.58011	0.50698	0.6526	0.999968	4693	2	-0.58011
LmxM.27.1170.1	2	0.098859	0.16838	0.957021	1878	1	-1.0786	0.36369	0.37448	0.999968	3786	1	-1.0786
LmxM.07.0700.1	6	0.098905	0.25749	0.985447	1879	4	-1.362	0.96063	0.9601	0.999968	7600	0	-1.362
LmxM.19.1160.1	5	0.09892	0.24966	0.982672	1880	2	-1.9299	0.94519	0.94533	0.999968	7459	0	-1.9299
LmxM.25.2270.1	6	0.09893	0.25753	0.985447	1881	4	-0.99556	0.97446	0.97412	0.999968	7706	0	-0.99556
LmxM.36.4410.1	3	0.098969	0.20791	0.963186	1882	2	-1.2884	0.57373	0.5809	0.999968	5111	1	-1.2884
LmxM.21.1390.1	6	0.099174	0.25798	0.985486	1883	4	-0.61163	0.42018	0.58093	0.999968	4134	2	-0.61163
LmxM.31.2110.1	6	0.099234	0.25809	0.985486	1884	4	-0.7104	0.49138	0.63923	0.999968	4608	1	-0.7104
LmxM.21.1290.1	1	0.099326	0.098889	0.941326	1885	1	-3.0874	0.90067	0.90113	0.999968	7058	0	-3.0874
LmxM.25.2300.1	6	0.099344	0.25828	0.985486	1886	4	-1.1685	0.85654	0.85894	0.999968	6719	1	-1.1685
LmxM.06.0660.1	6	0.099564	0.25865	0.985486	1887	4	-0.99585	0.32133	0.50268	0.999968	3513	1	-0.99585
LmxM.33.2260.1	6	0.099681	0.25885	0.985486	1888	2	1.0647	0.07043	0.18483	0.957328	1327	3	1.0647
LmxM.36.4110.1	6	0.099927	0.25926	0.985595	1889	3	0.24621	0.11822	0.25817	0.999968	1847	3	0.24621
LmxM.21.1561.1	4	0.09998	0.2222	0.968145	1890	2	-0.31775	0.72227	0.72514	0.999968	5825	1	-0.31775
LmxM.34.2870.1	6	0.10011	0.25958	0.985595	1891	3	-0.3431	0.79918	0.81816	0.999968	6307	1	-0.3431
LmxM.36.2850.1	3	0.10034	0.20953	0.963186	1892	2	-0.57984	0.20984	0.32261	0.999968	2733	1	-0.57984
LmxM.12.0130.1	6	0.10036	0.26002	0.985595	1893	4	-1.1263	0.86981	0.87039	0.999968	6824	1	-1.1263
LmxM.22.0190.1	6	0.10039	0.26011	0.985595	1894	4	-0.58147	0.79112	0.81331	0.999968	6248	1	-0.58147
LmxM.27.2160.1	5	0.10068	0.25326	0.982871	1895	3	-1.6174	0.93231	0.93258	0.999968	7339	0	-1.6174
LmxM.22.1650.1	4	0.1007	0.22344	0.968145	1896	2	0.83316	0.13365	0.24441	0.995647	2015	2	0.83316
LmxM.23.1170.1	6	0.10075	0.26077	0.985595	1897	3	-0.66745	0.79525	0.81578	0.999968	6271	1	-0.66745
LmxM.31.2885.1	3	0.10078	0.21011	0.963186	1898	1	-0.66865	0.12948	0.21479	0.972623	1970	2	-0.66865
LmxM.28.2410.1	6	0.10116	0.26157	0.985595	1899	4	-0.97974	0.85453	0.85729	0.999968	6705	1	-0.97974
LmxM.05.0160.1	6	0.10129	0.26179	0.985595	1900	3	-0.67213	0.42918	0.58839	0.999968	4201	2	-0.67213
LmxM.08.0760.1-LmxM.30.0452c.1	5	0.10135	0.25461	0.982871	1901	2	0.84842	0.45776	0.60267	0.999968	4382	1	0.84842
LmxM.17.0160.1	6	0.10146	0.26208	0.985595	1902	4	-1.0536	0.96757	0.96707	0.999968	7654	0	-1.0536
LmxM.17.1350.1	5	0.10155	0.25499	0.982871	1903	4	-0.44431	0.95208	0.95223	0.999968	7517	0	-0.44431
LmxM.31.1100.1	5	0.10159	0.25505	0.982871	1904	4	-0.80342	0.52828	0.64609	0.999968	4826	1	-0.80342
LmxM.33.0030.1	5	0.10171	0.2553	0.982871	1905	3	-1.2147	0.21874	0.3745	0.999968	2813	1	-1.2147
LmxM.33.0230.1	5	0.10203	0.25596	0.983881	1906	3	-1.5137	0.097952	0.21202	0.972623	1659	2	-1.5137
LmxM.24.0820.1	6	0.10212	0.26322	0.985595	1907	3	-0.98343	0.76954	0.80113	0.999968	6109	1	-0.98343
LmxM.25.0960.1	6	0.10212	0.26322	0.985595	1908	3	-0.87819	0.27112	0.46454	0.999968	3227	2	-0.87819
LmxM.01.0700.1	6	0.10212	0.26323	0.985595	1909	3	-0.76136	0.19036	0.35956	0.999968	2555	2	-0.76136
LmxM.24.2190.1	3	0.10218	0.2119	0.963186	1910	2	-0.80388	0.089099	0.15823	0.957328	1572	1	-0.80388
LmxM.24.0200.1	4	0.10228	0.22613	0.968145	1911	3	-1.5938	0.56031	0.60679	0.999968	5027	1	-1.5938
LmxM.11.0810.1	6	0.10245	0.26377	0.985937	1912	3	-0.094314	0.25802	0.4503	0.999968	3139	3	-0.094314
LmxM.36.1380.1	6	0.10245	0.26377	0.985937	1913	3	0.10417	0.25579	0.44733	0.999968	3119	2	0.10417
LmxM.12.0340.1	6	0.10247	0.2638	0.985937	1914	4	-0.79475	0.75085	0.79108	0.999968	5995	1	-0.79475
LmxM.31.3960.1	5	0.10272	0.25734	0.985447	1915	3	-1.1574	0.84424	0.84452	0.999968	6642	0	-1.1574
LmxM.24.1670.1	6	0.1028	0.26437	0.987029	1916	2	0.028719	0.90842	0.90809	0.999968	7130	0	0.028719
LmxM.27.0940.1	5	0.10285	0.25758	0.985447	1917	4	-0.44648	0.7786	0.78649	0.999968	6163	1	-0.44648
LmxM.25.0080.1	4	0.10303	0.22735	0.969475	1918	1	0.45301	0.80912	0.80885	0.999968	6382	0	0.45301
LmxM.31.0715.1	3	0.10304	0.21294	0.963186	1919	2	-1.8169	0.70123	0.70123	0.999968	5708	0	-1.8169
LmxM.36.4440.1	3	0.10324	0.21318	0.963186	1920	2	-2.0014	0.032656	0.077519	0.893154	739	1	-2.0014
LmxM.33.3200.1	5	0.10328	0.25845	0.985486	1921	3	-0.69724	0.88816	0.88882	0.999968	6964	0	-0.69724
LmxM.23.1065.1	5	0.10328	0.25845	0.985486	1922	2	-1.3464	0.075263	0.17323	0.957328	1418	2	-1.3464
LmxM.34.1830.1	6	0.10333	0.26534	0.989468	1923	4	-1.6842	0.10223	0.23505	0.986805	1708	1	-1.6842
LmxM.36.3720.1	6	0.10335	0.26537	0.989468	1924	3	-1.0354	0.063856	0.17035	0.957328	1218	2	-1.0354
LmxM.04.0040.1	6	0.10342	0.2655	0.989468	1925	3	-0.7352	0.6175	0.73429	0.999968	5323	1	-0.7352
LmxM.22.1690b.1-LmxM.22.1690c.1	4	0.10359	0.22832	0.969928	1926	3	-1.1066	0.81401	0.81375	0.999968	6411	0	-1.1066
LmxM.16.1000.1-LmxM.16.1015.1	9	0.10369	0.30433	0.999964	1927	4	0.22121	0.41284	0.63633	0.999968	4089	2	0.22121
LmxM.36.2040.1	6	0.10419	0.26686	0.989916	1928	3	-0.034433	0.039483	0.11412	0.93824	854	2	-0.034433
LmxM.20.0270.1	6	0.10429	0.26703	0.989916	1929	3	1.2728	0.0086287	0.033483	0.792301	295	3	1.2728
LmxM.05.1080.1-LmxM.05.1080a.1	6	0.10429	0.26703	0.989916	1930	4	-0.6599	0.16819	0.32883	0.999968	2362	2	-0.6599
LmxM.10.0810.1	6	0.10434	0.26712	0.989916	1931	4	-1.1451	0.64444	0.74439	0.999968	5438	1	-1.1451
LmxM.20.0510.1	5	0.10447	0.26088	0.985595	1932	3	-1.2084	0.96974	0.96975	0.999968	7667	0	-1.2084
LmxM.36.5330.1	5	0.1045	0.26094	0.985595	1933	3	-0.96856	0.049375	0.12726	0.939308	1020	2	-0.96856
LmxM.08_29.0220.1	5	0.1045	0.26094	0.985595	1934	4	-1.0959	0.67994	0.72074	0.999968	5590	1	-1.0959
LmxM.33.3560.1	3	0.10458	0.21481	0.966076	1935	2	-1.9868	0.80418	0.80385	0.999968	6344	0	-1.9868
LmxM.10.0090.1	5	0.10479	0.26155	0.985595	1936	4	-1.3987	0.91481	0.91539	0.999968	7197	0	-1.3987
LmxM.08_29.0950.1	2	0.10496	0.1778	0.960565	1937	1	-0.27789	0.17866	0.22373	0.980152	2473	1	-0.27789
LmxM.36.4520.1	5	0.10497	0.26188	0.985595	1938	3	-0.52634	0.27511	0.42726	0.999968	3250	2	-0.52634
LmxM.36.6040.1	6	0.10503	0.26834	0.992596	1939	4	-0.47372	0.92212	0.92178	0.999968	7265	0	-0.47372
LmxM.36.2340.1	6	0.10503	0.26834	0.992596	1940	4	-1.3234	0.97149	0.97114	0.999968	7687	0	-1.3234
LmxM.32.0290.1	5	0.10513	0.26221	0.985595	1941	3	-1.063	0.61097	0.68425	0.999968	5291	1	-1.063
Non-target-30	5	0.10514	0.26222	0.985595	1942	3	-0.95603	0.089663	0.19809	0.959806	1581	2	-0.95603
LmxM.36.4675.1	2	0.10534	0.17842	0.960565	1943	2	-1.2086	0.89466	0.89504	0.999968	7013	0	-1.2086
LmxM.31.1760.1	4	0.10535	0.23117	0.975219	1944	3	-1.6999	0.72749	0.72968	0.999968	5858	1	-1.6999
LmxM.36.5260.1	5	0.10538	0.26263	0.985595	1945	3	-0.45099	0.043655	0.11691	0.93824	925	2	-0.45099
LmxM.30.2040.1	4	0.10542	0.23129	0.975219	1946	3	-1.127	0.71551	0.7192	0.999968	5781	1	-1.127
LmxM.14.0590.1	6	0.1056	0.26936	0.994501	1947	4	-0.88764	0.97945	0.97922	0.999968	7747	0	-0.88764
LmxM.22.0230.1	5	0.10561	0.2631	0.985595	1948	4	-0.43661	0.98313	0.98317	0.999968	7784	0	-0.43661
LmxM.12.1170.1	6	0.10575	0.26963	0.99457	1949	4	-1.0353	0.86967	0.87027	0.999968	6823	1	-1.0353
LmxM.08.0200.1	6	0.10596	0.27002	0.994997	1950	3	-0.94301	0.23462	0.4193	0.999968	2948	2	-0.94301
LmxM.25.0390.1	5	0.10618	0.26418	0.986882	1951	4	-1.1204	0.82013	0.82135	0.999968	6452	1	-1.1204
LmxM.22.1110.1	6	0.10626	0.27052	0.995006	1952	3	0.49286	0.17128	0.33313	0.999968	2399	3	0.49286
LmxM.33.2460.1	6	0.10642	0.27079	0.995006	1953	3	-0.47571	0.70465	0.76911	0.999968	5722	1	-0.47571
LmxM.08.1160.1	6	0.10664	0.27117	0.995006	1954	4	-1.2815	0.46433	0.61692	0.999968	4424	1	-1.2815
LmxM.33.4330.1	6	0.10684	0.27154	0.995006	1955	4	-0.55043	0.84325	0.84823	0.999968	6632	1	-0.55043
LmxM.29.2170.1	6	0.10709	0.27198	0.995006	1956	4	-1.1182	0.92819	0.92773	0.999968	7309	0	-1.1182
LmxM.08_29.0690.1	3	0.10715	0.21792	0.968145	1957	2	-1.8971	0.64341	0.64363	0.999968	5436	1	-1.8971
LmxM.14.1180.1	6	0.10718	0.27214	0.995006	1958	2	0.60694	0.34999	0.52506	0.999968	3702	2	0.60694
LmxM.04.0450.1	6	0.10718	0.27214	0.995006	1959	4	-0.85846	0.41637	0.57782	0.999968	4114	1	-0.85846
Non-target-31	5	0.10726	0.2664	0.989916	1960	3	-0.36692	0.34616	0.49419	0.999968	3671	2	-0.36692
LmxM.24.1970.1	5	0.10741	0.26667	0.989916	1961	4	-0.78678	0.10218	0.21919	0.977723	1706	1	-0.78678
LmxM.33.2850.1	6	0.10746	0.27261	0.995006	1962	3	-0.70325	0.93514	0.93455	0.999968	7371	0	-0.70325
LmxM.36.2500.1	6	0.10746	0.27261	0.995006	1963	2	1.7351	0.027202	0.084292	0.906626	654	4	1.7351
LmxM.36.2570.1	6	0.10748	0.27264	0.995006	1964	4	-0.96944	0.93476	0.93419	0.999968	7366	0	-0.96944
LmxM.25.0560.1	4	0.10755	0.23478	0.97687	1965	3	-1.1487	0.94715	0.94714	0.999968	7470	0	-1.1487
LmxM.24.1870.1	6	0.10758	0.27282	0.995006	1966	3	-0.66117	0.3926	0.55872	0.999968	3974	2	-0.66117
LmxM.09.0810.1	5	0.10763	0.2671	0.989916	1967	3	-1.5567	0.24705	0.40087	0.999968	3043	2	-1.5567
LmxM.06.0080.1	4	0.10778	0.23518	0.97687	1968	3	-0.94086	0.71128	0.71565	0.999968	5748	1	-0.94086
LmxM.32.2890.1	6	0.10788	0.27333	0.995006	1969	3	-0.65764	0.8643	0.86547	0.999968	6776	1	-0.65764
LmxM.16.1570.1	6	0.10799	0.27353	0.995006	1970	2	-0.075505	0.82776	0.83704	0.999968	6512	1	-0.075505
LmxM.26.2520.1	6	0.10817	0.27386	0.995006	1971	2	1.1815	0.076513	0.19711	0.959272	1435	3	1.1815
LmxM.08_29.0470.1	6	0.10824	0.27397	0.995006	1972	3	-0.88304	0.87859	0.87851	0.999968	6882	1	-0.88304
LmxM.12.0190.1	6	0.10824	0.27398	0.995006	1973	3	-0.68688	0.71662	0.77457	0.999968	5786	1	-0.68688
LmxM.36.5200.1	6	0.10831	0.27409	0.995006	1974	3	-0.64247	0.93606	0.9355	0.999968	7378	0	-0.64247
LmxM.26.0060.1	2	0.10836	0.18311	0.963186	1975	2	-1.5443	0.89164	0.89198	0.999968	6993	0	-1.5443
LmxM.36.6350.1	6	0.10844	0.27432	0.995006	1976	4	-0.91303	0.25263	0.44318	0.999968	3095	2	-0.91303
LmxM.11.0900.1	2	0.10849	0.18331	0.963186	1977	2	-2.821	0.89151	0.89185	0.999968	6992	0	-2.821
LmxM.26.0970.1	5	0.10857	0.26897	0.993543	1978	3	-1.7422	0.92205	0.92241	0.999968	7264	0	-1.7422
LmxM.28.2650.1	6	0.10881	0.275	0.995006	1979	4	-1.2833	0.56651	0.70323	0.999968	5075	1	-1.2833
LmxM.34.4940.1	3	0.10886	0.21996	0.968145	1980	2	-1.9387	0.51105	0.5299	0.999968	4720	1	-1.9387
LmxM.33.4100.1	6	0.10889	0.27513	0.995006	1981	3	-0.99026	0.11973	0.26037	0.999968	1865	1	-0.99026
LmxM.10.0030.1-LmxM.10.1300.1	6	0.10889	0.27513	0.995006	1982	4	-2.1959	0.12675	0.27045	0.999968	1933	1	-2.1959
LmxM.18.1420.1	6	0.10889	0.27513	0.995006	1983	3	-1.3705	0.21587	0.3941	0.999968	2789	2	-1.3705
LmxM.25.2220.1	5	0.10902	0.26986	0.994974	1984	3	-0.98155	0.24008	0.39444	0.999968	2988	1	-0.98155
LmxM.12.0080.1	3	0.10904	0.22015	0.968145	1985	2	-1.8776	0.59079	0.59543	0.999968	5200	1	-1.8776
LmxM.34.0380.1	2	0.10925	0.18449	0.963186	1986	1	-0.76824	0.25729	0.28579	0.999968	3132	1	-0.76824
LmxM.33.3460.1	5	0.10957	0.27098	0.995006	1987	3	-0.94447	0.10082	0.21694	0.972623	1689	2	-0.94447
LmxM.08_29.2680.1	6	0.10973	0.27654	0.995006	1988	4	-1.0605	0.94704	0.94648	0.999968	7469	0	-1.0605
LmxM.26.1430.1	6	0.10974	0.27657	0.995006	1989	4	-1.27	0.98218	0.98189	0.999968	7773	0	-1.27
LmxM.34.3730.1	6	0.10979	0.27667	0.995006	1990	4	-0.71532	0.19919	0.37151	0.999968	2630	2	-0.71532
LmxM.08_29.0910.1	2	0.10984	0.18537	0.963186	1991	1	-1.0019	0.37448	0.38393	0.999968	3861	1	-1.0019
Non-target-119	5	0.10998	0.27175	0.995006	1992	3	-1.3443	0.71571	0.74253	0.999968	5782	1	-1.3443
LmxM.23.1140.1	6	0.10999	0.27701	0.995006	1993	2	-0.024476	0.54508	0.68443	0.999968	4926	2	-0.024476
LmxM.17.0430.1	6	0.10999	0.27701	0.995006	1994	3	-0.53549	0.50998	0.6551	0.999968	4716	1	-0.53549
LmxM.25.0110.1	6	0.10999	0.27701	0.995006	1995	2	1.0805	0.031549	0.094839	0.924528	715	3	1.0805
LmxM.31.0640.1	6	0.11021	0.27743	0.995006	1996	3	-0.38252	0.0045642	0.018574	0.678104	192	2	-0.38252
LmxM.13.0020.1	6	0.11031	0.27757	0.995006	1997	4	-1.165	0.88119	0.88088	0.999968	6905	1	-1.165
LmxM.27.1130.1	6	0.11035	0.27765	0.995006	1998	4	-0.96716	0.42181	0.58228	0.999968	4147	2	-0.96716
LmxM.08_29.0170.1	2	0.11059	0.18649	0.963186	1999	2	-1.3471	0.88941	0.88977	0.999968	6976	0	-1.3471
LmxM.31.3280.1	4	0.1106	0.23987	0.977486	2000	2	-1.367	0.33053	0.4684	0.999968	3572	1	-1.367
LmxM.36.1310.1	4	0.11073	0.24009	0.977486	2001	2	-0.83333	0.81643	0.81617	0.999968	6431	0	-0.83333
LmxM.24.1690.1	4	0.11073	0.24009	0.977486	2002	3	-1.3925	0.38987	0.51456	0.999968	3953	1	-1.3925
LmxM.30.1540.1	6	0.11077	0.2784	0.995006	2003	3	-0.29674	0.2255	0.40713	0.999968	2876	3	-0.29674
LmxM.08_29.0430.1	6	0.11077	0.27841	0.995006	2004	1	0.85487	0.2581	0.45037	0.999968	3140	3	0.85487
LmxM.32.2790.1	6	0.11077	0.27841	0.995006	2005	3	-0.65341	0.55234	0.69076	0.999968	4977	1	-0.65341
LmxM.31.3310.1	6	0.11077	0.27841	0.995006	2006	2	0.07979	0.43358	0.59182	0.999968	4238	1	0.07979
LmxM.33.2770.1	6	0.11082	0.27848	0.995006	2007	3	-0.88183	0.53266	0.67402	0.999968	4846	2	-0.88183
LmxM.20.0990.1	6	0.11089	0.27864	0.995006	2008	4	-0.8871	0.44373	0.59994	0.999968	4297	1	-0.8871
LmxM.06.0700.1	6	0.11112	0.27904	0.995006	2009	3	-0.10078	0.82736	0.83674	0.999968	6509	1	-0.10078
LmxM.36.2930.1	6	0.11117	0.27912	0.995006	2010	4	-1.0448	0.56337	0.7005	0.999968	5054	1	-1.0448
LmxM.28.0880.1	5	0.11118	0.27414	0.995006	2011	3	-1.2043	0.34599	0.49403	0.999968	3668	1	-1.2043
LmxM.20.1690.1	3	0.11122	0.22286	0.968145	2012	2	-1.7569	0.78368	0.78349	0.999968	6197	0	-1.7569
LmxM.12.0890.1-LmxM.12.0891.1-LmxM.12.0980.1-LmxM.12.0990.1	2	0.11134	0.18759	0.963186	2013	2	-0.97001	0.88866	0.88905	0.999968	6966	0	-0.97001
LmxM.11.0440.1	3	0.11135	0.22303	0.968145	2014	2	-0.46247	0.36667	0.42753	0.999968	3810	1	-0.46247
LmxM.10.0950.1	5	0.11141	0.27457	0.995006	2015	4	-0.79031	0.72108	0.74601	0.999968	5810	1	-0.79031
LmxM.30.0330.1-LmxM.30.0340.1	4	0.11154	0.24144	0.978315	2016	3	-1.1296	0.62048	0.64646	0.999968	5331	1	-1.1296
LmxM.31.1570.1	6	0.11159	0.27987	0.995006	2017	4	-1.1949	0.83417	0.84153	0.999968	6555	1	-1.1949
LmxM.27.1860.1	5	0.11174	0.27525	0.995006	2018	2	-0.219	0.046456	0.12195	0.93824	974	1	-0.219
LmxM.32.0580.1	3	0.11175	0.22351	0.968145	2019	2	-2.3692	0.75284	0.75253	0.999968	6013	0	-2.3692
LmxM.28.0300.1	6	0.11183	0.28027	0.995006	2020	3	0.048782	0.5836	0.71802	0.999968	5169	2	0.048782
LmxM.08_29.1100.1	5	0.11183	0.27541	0.995006	2021	3	-1.4156	0.90766	0.90831	0.999968	7123	0	-1.4156
LmxM.12.0110.1	6	0.11186	0.28032	0.995006	2022	4	-0.98239	0.52533	0.66774	0.999968	4809	2	-0.98239
LmxM.36.0830.1	6	0.11188	0.28035	0.995006	2023	3	-0.53262	0.93615	0.93559	0.999968	7380	0	-0.53262
LmxM.34.0940.1	3	0.11189	0.2237	0.968145	2024	2	-0.56971	0.33246	0.40571	0.999968	3582	1	-0.56971
LmxM.33.3980.1	6	0.11197	0.28051	0.995006	2025	2	-0.088359	0.11835	0.25836	0.999968	1850	2	-0.088359
LmxM.26.0690.1	6	0.11206	0.28068	0.995006	2026	4	-0.98006	0.48464	0.63364	0.999968	4566	1	-0.98006
LmxM.23.1530.1	6	0.11223	0.28094	0.995006	2027	3	-0.91125	0.90081	0.90042	0.999968	7059	0	-0.91125
LmxM.36.1730.1	6	0.11232	0.28107	0.995006	2028	1	1.1216	0.10138	0.23386	0.986805	1699	3	1.1216
LmxM.19.0590.1	6	0.1124	0.28121	0.995006	2029	3	-0.68778	0.018638	0.062553	0.866962	509	2	-0.68778
LmxM.08_29.2060.1	6	0.11253	0.28143	0.995006	2030	3	-0.26847	0.25213	0.44249	0.999968	3092	2	-0.26847
LmxM.23.0190.1	1	0.11257	0.11198	0.947911	2031	1	-4.6719	0.88743	0.88779	0.999968	6957	0	-4.6719
LmxM.36.1040.1	5	0.11268	0.27708	0.995006	2032	2	-0.27068	0.88242	0.8831	0.999968	6913	0	-0.27068
LmxM.27.1410.1	5	0.11268	0.27708	0.995006	2033	2	2.5092	0.019882	0.061671	0.866962	531	3	2.5092
LmxM.15.0920.1	6	0.11276	0.28181	0.995006	2034	4	-0.99236	0.11973	0.26037	0.999968	1864	2	-0.99236
LmxM.32.2960.1	5	0.1128	0.2773	0.995006	2035	3	-1.5376	0.934	0.93419	0.999968	7357	0	-1.5376
LmxM.29.1730.1	3	0.11292	0.22493	0.968145	2036	1	1.5639	0.13298	0.21964	0.978148	2004	2	1.5639
LmxM.27.0580.1	6	0.11299	0.28222	0.995006	2037	3	-1.0806	0.058953	0.15912	0.957328	1151	2	-1.0806
LmxM.20.1520.1	6	0.11299	0.28223	0.995006	2038	4	-1.038	0.50162	0.64794	0.999968	4660	1	-1.038
LmxM.25.2170.1	5	0.11301	0.27772	0.995006	2039	2	1.7785	0.065446	0.15613	0.957328	1238	3	1.7785
Non-target-187	5	0.11304	0.27776	0.995006	2040	4	-0.37176	0.23603	0.39059	0.999968	2960	1	-0.37176
LmxM.06.0320.1	6	0.11304	0.28231	0.995006	2041	3	0.35491	0.18566	0.35304	0.999968	2524	3	0.35491
LmxM.28.2205.1-LmxM.28.2460.1	2	0.11326	0.19067	0.963186	2042	2	-1.699	0.88674	0.88703	0.999968	6950	0	-1.699
LmxM.04.0465.1	6	0.1133	0.28271	0.995006	2043	4	-0.84859	0.34396	0.52035	0.999968	3653	2	-0.84859
LmxM.28.2770.1	4	0.11342	0.24449	0.982672	2044	2	-1.2576	0.45677	0.54845	0.999968	4376	1	-1.2576
LmxM.32.0500.1	3	0.11342	0.2255	0.968145	2045	2	-1.8944	0.079855	0.14534	0.957328	1477	1	-1.8944
LmxM.36.4040.1	6	0.11344	0.28297	0.995006	2046	3	-0.022324	0.26875	0.46281	0.999968	3209	2	-0.022324
LmxM.34.3200.1	6	0.11352	0.28313	0.995006	2047	4	-0.84535	0.30627	0.491	0.999968	3413	2	-0.84535
LmxM.25.0860.1	6	0.1136	0.28324	0.995006	2048	2	1.4023	0.068482	0.18052	0.957328	1295	4	1.4023
LmxM.23.0180.1	4	0.11361	0.24476	0.982672	2049	1	0.87768	0.30139	0.43503	0.999968	3393	2	0.87768
LmxM.22.1310.1	6	0.11361	0.28326	0.995006	2050	4	-1.1871	0.93039	0.92986	0.999968	7322	0	-1.1871
LmxM.33.2680.1	6	0.11379	0.28356	0.995006	2051	2	1.6605	0.057254	0.15526	0.957328	1137	3	1.6605
LmxM.36.1430.1	6	0.1139	0.28378	0.995006	2052	2	-0.2647	0.16337	0.32221	0.999968	2311	3	-0.2647
LmxM.23.0610.1	6	0.11441	0.28463	0.995006	2053	4	-1.0956	0.7708	0.80184	0.999968	6127	1	-1.0956
LmxM.16.0980.1	6	0.11441	0.28463	0.995006	2054	3	-0.017919	0.4375	0.59495	0.999968	4269	2	-0.017919
LmxM.06.0600.1	6	0.11442	0.28466	0.995006	2055	3	-0.97692	0.048665	0.13547	0.9477	1008	2	-0.97692
LmxM.25.2280.1	5	0.11444	0.28056	0.995006	2056	2	1.0017	0.31383	0.46371	0.999968	3463	1	1.0017
Non-target-152	5	0.11465	0.28097	0.995006	2057	3	-0.94458	0.81193	0.81408	0.999968	6399	1	-0.94458
LmxM.22.0860.1	6	0.11477	0.28524	0.995006	2058	2	0.48789	0.82646	0.83614	0.999968	6500	1	0.48789
Non-target-188	5	0.11503	0.28172	0.995006	2059	2	0.058486	0.28616	0.43756	0.999968	3299	1	0.058486
LmxM.13.1020.1	6	0.11512	0.28582	0.995006	2060	4	-0.82933	0.14663	0.29873	0.999968	2142	1	-0.82933
LmxM.36.0490.1	6	0.1152	0.28596	0.995006	2061	4	-0.81844	0.65087	0.74683	0.999968	5465	1	-0.81844
LmxM.29.2160.1	6	0.11523	0.286	0.995006	2062	4	-1.1166	0.38211	0.55033	0.999968	3907	2	-1.1166
LmxM.33.0200.1	4	0.11526	0.24746	0.982672	2063	2	-0.63502	0.57608	0.61689	0.999968	5122	1	-0.63502
LmxM.36.2800.1	5	0.11526	0.28218	0.995006	2064	3	-0.59303	0.062881	0.15162	0.957328	1202	1	-0.59303
LmxM.17.1090.1	6	0.11555	0.28655	0.995006	2065	4	-1.2795	0.48715	0.63571	0.999968	4585	2	-1.2795
LmxM.26.0070.1	1	0.11558	0.11495	0.947911	2066	1	-2.9249	0.88442	0.88481	0.999968	6926	0	-2.9249
LmxM.13.0060.1	6	0.11565	0.28673	0.995006	2067	4	-1.3145	0.14622	0.29811	0.999968	2137	2	-1.3145
LmxM.33.0300.1	5	0.11567	0.28294	0.995006	2068	2	0.42165	0.39426	0.54046	0.999968	3986	1	0.42165
LmxM.21.0865.1	6	0.1159	0.28713	0.995006	2069	4	-1.2478	0.35086	0.52569	0.999968	3710	2	-1.2478
LmxM.30.1070.1	5	0.11608	0.28374	0.995006	2070	3	-1.498	0.4386	0.58382	0.999968	4274	2	-1.498
LmxM.19.0980.1	5	0.1161	0.28377	0.995006	2071	3	-1.1818	0.30692	0.45715	0.999968	3415	1	-1.1818
LmxM.36.3120.1	6	0.11638	0.28797	0.995006	2072	3	-0.36954	0.32428	0.50493	0.999968	3535	2	-0.36954
LmxM.28.0040.1	6	0.11638	0.28797	0.995006	2073	3	-1.1172	0.39201	0.55826	0.999968	3968	2	-1.1172
LmxM.28.0050.1	6	0.11638	0.28797	0.995006	2074	2	0.92207	0.30952	0.49355	0.999968	3430	2	0.92207
LmxM.15.1460.1	6	0.11638	0.28797	0.995006	2075	4	-0.74626	0.30969	0.49369	0.999968	3434	2	-0.74626
LmxM.30.0680.1	6	0.11638	0.28797	0.995006	2076	1	0.61225	0.55457	0.69271	0.999968	4990	2	0.61225
LmxM.31.2540.1	6	0.1166	0.28835	0.995006	2077	4	-2.3081	0.51389	0.65832	0.999968	4736	2	-2.3081
LmxM.27.1670.1	6	0.1166	0.28835	0.995006	2078	3	-0.17728	0.14019	0.28959	0.999968	2081	3	-0.17728
LmxM.33.0660.1	6	0.1166	0.28835	0.995006	2079	3	-0.75712	0.85347	0.85636	0.999968	6700	1	-0.75712
LmxM.36.2200.1	6	0.1166	0.28835	0.995006	2080	4	-2.1517	0.95321	0.95263	0.999968	7524	0	-2.1517
LmxM.32.0390.1	6	0.11712	0.28926	0.995006	2081	2	1.0915	0.2165	0.39498	0.999968	2794	3	1.0915
Non-target-180	5	0.11726	0.28604	0.995006	2082	3	-1.3769	0.32686	0.47598	0.999968	3551	2	-1.3769
LmxM.17.0530.1	6	0.11729	0.28959	0.995006	2083	4	-1.0082	0.38701	0.55426	0.999968	3937	2	-1.0082
LmxM.30.3190.1	6	0.11734	0.28965	0.995006	2084	4	-0.96164	0.36231	0.53474	0.999968	3772	2	-0.96164
LmxM.16.1300.1	6	0.11738	0.28972	0.995006	2085	4	-0.82915	0.52117	0.66434	0.999968	4779	2	-0.82915
LmxM.30.2880.1	4	0.11752	0.25122	0.982871	2086	2	-0.18044	0.89627	0.89583	0.999968	7019	0	-0.18044
LmxM.30.0980.1	6	0.11753	0.28997	0.995006	2087	3	-0.65401	0.91254	0.91224	0.999968	7172	0	-0.65401
LmxM.36.1700.1	3	0.11762	0.23056	0.975021	2088	2	-2.838	0.78017	0.77999	0.999968	6174	0	-2.838
LmxM.29.0210.1	3	0.11762	0.23056	0.975021	2089	2	-2.0503	0.80676	0.80645	0.999968	6360	0	-2.0503
LmxM.31.3040.1	4	0.11766	0.25147	0.982871	2090	1	-0.10572	0.47708	0.55932	0.999968	4511	1	-0.10572
LmxM.36.6440.1	6	0.11771	0.29025	0.995006	2091	2	0.86411	0.14749	0.29997	0.999968	2149	3	0.86411
LmxM.15.0600.1	6	0.11771	0.29025	0.995006	2092	2	0.32614	0.91039	0.9101	0.999968	7154	0	0.32614
LmxM.08_29.2120.1	6	0.11772	0.29026	0.995006	2093	4	-0.80864	0.47438	0.62523	0.999968	4495	1	-0.80864
LmxM.29.3210.1	6	0.11791	0.29061	0.995006	2094	4	-0.95331	0.81846	0.83061	0.999968	6445	1	-0.95331
LmxM.11.0660.1-LmxM.11.0660a.1	5	0.11795	0.28743	0.995006	2095	3	-0.61492	0.7925	0.7975	0.999968	6256	1	-0.61492
LmxM.06.0610.1	6	0.11813	0.29098	0.995006	2096	3	-0.31563	0.16414	0.3233	0.999968	2320	1	-0.31563
LmxM.36.1905.1	6	0.11815	0.29103	0.995006	2097	4	-1.3095	0.12508	0.26806	0.999968	1913	1	-1.3095
LmxM.36.6130.1	6	0.11824	0.29118	0.995006	2098	4	-1.1248	0.22056	0.40044	0.999968	2827	1	-1.1248
LmxM.27.0240.1	10	0.11824	0.34363	0.999964	2099	6	-0.34414	0.96415	0.96589	0.999968	7630	1	-0.34414
LmxM.32.0960.1	5	0.11826	0.28807	0.995006	2100	4	-1.8197	0.98406	0.98406	0.999968	7791	0	-1.8197
LmxM.36.1140.1	6	0.1183	0.29128	0.995006	2101	3	-0.3926	0.7456	0.78829	0.999968	5960	1	-0.3926
LmxM.33.1270.1	6	0.11831	0.2913	0.995006	2102	4	-1.2674	0.30088	0.48696	0.999968	3392	2	-1.2674
LmxM.34.5020.1	5	0.11832	0.28818	0.995006	2103	3	-0.99416	0.90185	0.90243	0.999968	7063	0	-0.99416
LmxM.36.0950.1	6	0.11845	0.29157	0.995006	2104	4	-1.0072	0.69722	0.76583	0.999968	5691	1	-1.0072
LmxM.22.0990.1	6	0.1185	0.29167	0.995006	2105	3	-1.1642	0.16026	0.31783	0.999968	2274	1	-1.1642
LmxM.08_29.1470.1	6	0.11855	0.29175	0.995006	2106	4	-1.1275	0.92096	0.92062	0.999968	7252	0	-1.1275
LmxM.31.1850.1	6	0.11856	0.29175	0.995006	2107	4	-1.0779	0.75702	0.79419	0.999968	6035	1	-1.0779
LmxM.29.1510.1	3	0.11867	0.23181	0.975492	2108	1	0.79905	0.33577	0.4078	0.999968	3604	1	0.79905
LmxM.21.0950.1	6	0.11869	0.29198	0.995006	2109	4	-0.64142	0.84105	0.84661	0.999968	6612	1	-0.64142
LmxM.30.1300.1	6	0.1187	0.29201	0.995006	2110	4	-0.9889	0.91636	0.91601	0.999968	7213	0	-0.9889
LmxM.11.1270.1	6	0.11896	0.29247	0.995006	2111	2	1.0334	0.25486	0.44615	0.999968	3112	3	1.0334
LmxM.24.1125.1	6	0.1191	0.29268	0.995006	2112	2	0.21998	0.21284	0.39008	0.999968	2765	2	0.21998
LmxM.05.0520.1	6	0.11918	0.29282	0.995006	2113	3	-0.64991	0.5449	0.68429	0.999968	4925	2	-0.64991
LmxM.27.2090.1	3	0.11928	0.23254	0.976453	2114	2	-1.8443	0.31635	0.39553	0.999968	3483	1	-1.8443
LmxM.33.3470.1	2	0.11935	0.19999	0.963186	2115	2	-2.5583	0.88065	0.88096	0.999968	6903	0	-2.5583
LmxM.13.0490.1	6	0.11945	0.29331	0.995006	2116	2	0.91914	0.17231	0.3345	0.999968	2409	3	0.91914
LmxM.13.0760.1	6	0.11945	0.29331	0.995006	2117	2	-0.4952	0.40678	0.57002	0.999968	4054	2	-0.4952
LmxM.31.2510.1	5	0.11947	0.28986	0.995006	2118	2	-0.81367	0.25732	0.41046	0.999968	3133	2	-0.81367
LmxM.23.1020.1	1	0.11954	0.11889	0.947911	2119	1	-2.8114	0.88046	0.88081	0.999968	6896	0	-2.8114
LmxM.28.2280.1	5	0.11959	0.29002	0.995006	2120	3	-0.73743	0.63451	0.69597	0.999968	5396	1	-0.73743
LmxM.34.3810.1	1	0.11961	0.11896	0.947911	2121	1	-2.8715	0.88039	0.88075	0.999968	6895	0	-2.8715
LmxM.10.0620.1	6	0.11977	0.29382	0.995006	2122	4	-1.1557	0.35139	0.52608	0.999968	3713	2	-1.1557
LmxM.22.0210.1	6	0.11977	0.29382	0.995006	2123	4	-1.4205	0.48544	0.63428	0.999968	4574	1	-1.4205
LmxM.17.0650.1	6	0.11977	0.29382	0.995006	2124	4	-1.5065	0.64257	0.74366	0.999968	5432	1	-1.5065
LmxM.32.0160.1	6	0.11977	0.29382	0.995006	2125	4	-0.9912	0.52959	0.67141	0.999968	4832	2	-0.9912
Non-target-102	5	0.11988	0.29042	0.995006	2126	2	0.63557	0.45032	0.59537	0.999968	4337	2	0.63557
LmxM.34.0540.1	6	0.1199	0.29405	0.995006	2127	4	-0.68495	0.37347	0.54354	0.999968	3856	2	-0.68495
LmxM.02.0630.1	6	0.11994	0.29412	0.995006	2128	2	-0.029075	0.29638	0.48346	0.999968	3366	1	-0.029075
LmxM.27.2360.1	4	0.12013	0.2555	0.982871	2129	3	-1.3302	0.77991	0.77954	0.999968	6172	0	-1.3302
LmxM.12.1120.1	6	0.12017	0.29453	0.995006	2130	3	-1.9598	0.026899	0.083543	0.903088	648	2	-1.9598
LmxM.32.0720.1	1	0.12034	0.11965	0.947911	2131	1	-2.7987	0.87966	0.88002	0.999968	6889	0	-2.7987
LmxM.29.1990.1	6	0.12052	0.2951	0.995006	2132	4	-2.3074	0.25066	0.44054	0.999968	3079	1	-2.3074
LmxM.26.0800.1-LmxM.26.0810.1	6	0.12052	0.2951	0.995006	2133	3	-1.0389	0.34333	0.51985	0.999968	3646	2	-1.0389
LmxM.31.2230.1	6	0.12052	0.2951	0.995006	2134	2	0.53101	0.12361	0.26588	0.999968	1895	2	0.53101
LmxM.17.1450.1	6	0.12086	0.29573	0.995006	2135	4	-0.94361	0.42786	0.58729	0.999968	4190	1	-0.94361
LmxM.34.4040.1	6	0.12089	0.29577	0.995006	2136	4	-1.0685	0.037157	0.10862	0.93824	816	1	-1.0685
LmxM.16.0770.1	6	0.12093	0.29583	0.995006	2137	4	-1.1111	0.20758	0.38291	0.999968	2708	2	-1.1111
LmxM.01.0480.1	6	0.12111	0.29611	0.995006	2138	4	-0.87371	0.084809	0.20927	0.971006	1519	1	-0.87371
LmxM.18.0990.1	6	0.12112	0.29614	0.995006	2139	4	-0.93262	0.4255	0.58526	0.999968	4179	2	-0.93262
LmxM.22.0470.1	6	0.12114	0.29616	0.995006	2140	2	0.4968	0.19191	0.36159	0.999968	2575	3	0.4968
LmxM.18.1360.1	6	0.12114	0.29616	0.995006	2141	3	-0.4803	0.71313	0.77295	0.999968	5763	1	-0.4803
LmxM.27.0690.1	6	0.12117	0.29622	0.995006	2142	3	-1.0297	0.030756	0.092888	0.924528	702	2	-1.0297
LmxM.33.4570.1	2	0.12121	0.20281	0.963186	2143	2	-1.2223	0.87879	0.87911	0.999968	6884	0	-1.2223
LmxM.23.0870.1	3	0.12127	0.23495	0.97687	2144	2	-3.5158	0.41809	0.46215	0.999968	4124	1	-3.5158
LmxM.05.0650.1	6	0.12129	0.29643	0.995006	2145	3	-0.54708	0.017313	0.059028	0.866962	487	2	-0.54708
LmxM.02.0240.1	6	0.12135	0.29652	0.995006	2146	4	-0.97633	0.87998	0.87979	0.999968	6891	1	-0.97633
LmxM.33.3180.1	6	0.12142	0.29664	0.995006	2147	2	-0.069903	0.48378	0.6329	0.999968	4557	2	-0.069903
LmxM.13.1100.1	6	0.12163	0.29698	0.995422	2148	2	2.3767	0.020185	0.066543	0.867908	538	4	2.3767
LmxM.17.0725.1	1	0.12173	0.12099	0.947911	2149	1	-2.6983	0.87827	0.87861	0.999968	6879	0	-2.6983
LmxM.05.0490.1	2	0.12188	0.20382	0.963186	2150	2	-0.94343	0.87812	0.87842	0.999968	6877	0	-0.94343
LmxM.32.2660.1	6	0.12189	0.29743	0.996508	2151	4	-0.71222	0.72071	0.77646	0.999968	5809	1	-0.71222
LmxM.34.1570.1	5	0.12192	0.29305	0.995006	2152	1	-0.48695	0.84424	0.84452	0.999968	6641	0	-0.48695
LmxM.36.6650.1	3	0.12205	0.2359	0.97687	2153	1	-0.095895	0.091828	0.1622	0.957328	1596	1	-0.095895
LmxM.13.0580.1	6	0.12219	0.29791	0.997257	2154	3	-0.81288	0.21348	0.3909	0.999968	2772	1	-0.81288
LmxM.19.0780.1	5	0.12219	0.29341	0.995006	2155	3	-1.4299	0.66819	0.71408	0.999968	5538	1	-1.4299
LmxM.34.2520.1	6	0.12225	0.29801	0.997257	2156	4	-1.2188	0.8857	0.88523	0.999968	6941	1	-1.2188
LmxM.24.2230.1	4	0.12226	0.25896	0.985486	2157	2	-0.25262	0.92591	0.92587	0.999968	7291	0	-0.25262
LmxM.03.0790.1	4	0.12226	0.25896	0.985486	2158	2	0.7014	0.084978	0.18605	0.957328	1523	2	0.7014
LmxM.31.1980.1	6	0.12231	0.29809	0.997257	2159	3	-0.48276	0.57166	0.70773	0.999968	5098	1	-0.48276
LmxM.28.0750.1	2	0.12249	0.20477	0.963186	2160	1	-1.4775	0.59962	0.60048	0.999968	5242	0	-1.4775
LmxM.34.0930.1	4	0.12262	0.25957	0.985595	2161	3	-0.96553	0.95916	0.95944	0.999968	7585	0	-0.96553
LmxM.33.3500.1	1	0.12276	0.1221	0.947911	2162	1	-4.5286	0.87724	0.87762	0.999968	6872	0	-4.5286
LmxM.36.5150.1	6	0.1228	0.29892	0.997257	2163	2	1.2631	0.018189	0.061379	0.866962	499	3	1.2631
LmxM.23.0740.1	6	0.12281	0.29894	0.997257	2164	4	-0.94362	0.75535	0.79334	0.999968	6028	1	-0.94362
LmxM.12.0410.1	4	0.12284	0.25991	0.985595	2165	3	-1.18	0.76102	0.76079	0.999968	6066	1	-1.18
LmxM.12.0140.1	6	0.12296	0.29918	0.997257	2166	2	0.22839	0.43333	0.59164	0.999968	4236	1	0.22839
LmxM.09.1210.1	4	0.12299	0.26017	0.985595	2167	3	-0.9179	0.40877	0.5239	0.999968	4069	1	-0.9179
LmxM.34.3500.1	5	0.12301	0.29445	0.995006	2168	3	-1.016	0.29521	0.44601	0.999968	3359	2	-1.016
LmxM.08_29.0330.1	2	0.12302	0.2056	0.963186	2169	2	-1.3468	0.87698	0.8773	0.999968	6871	0	-1.3468
LmxM.28.0200.1	6	0.12309	0.2994	0.997257	2170	4	-1.235	0.4784	0.62839	0.999968	4516	2	-1.235
LmxM.34.2030.1	6	0.12313	0.29946	0.997257	2171	3	-0.28542	0.63687	0.74156	0.999968	5408	1	-0.28542
LmxM.27.1000.1	6	0.12313	0.29947	0.997257	2172	4	-1.1724	0.20634	0.38126	0.999968	2697	1	-1.1724
LmxM.19.0680.1	6	0.12319	0.29959	0.997257	2173	4	-1.2934	0.045985	0.12925	0.940392	963	1	-1.2934
LmxM.09.0370.1	2	0.12329	0.20601	0.963186	2174	1	-1.471	0.59529	0.59616	0.999968	5218	0	-1.471
LmxM.12.0680.1	6	0.12341	0.29994	0.997257	2175	4	-0.86979	0.099894	0.23161	0.986805	1676	1	-0.86979
LmxM.22.0310.1	6	0.12356	0.3002	0.997257	2176	3	-0.42752	0.85077	0.85416	0.999968	6684	1	-0.42752
LmxM.31.2610.1	6	0.12356	0.3002	0.997257	2177	4	-1.1442	0.98938	0.98911	0.999968	7828	0	-1.1442
LmxM.31.1700.1	6	0.12359	0.30026	0.997257	2178	4	-1.9556	0.26097	0.4541	0.999968	3162	2	-1.9556
LmxM.18.0770.1	6	0.12367	0.30038	0.997257	2179	4	-0.77758	0.71159	0.77225	0.999968	5749	1	-0.77758
LmxM.29.1010.1	6	0.12377	0.30055	0.997257	2180	4	-1.0457	0.88277	0.8824	0.999968	6917	1	-1.0457
LmxM.36.0750.1	6	0.12381	0.30064	0.997257	2181	4	-0.8124	0.83873	0.84489	0.999968	6597	1	-0.8124
LmxM.32.0110.1	5	0.12386	0.29559	0.995006	2182	3	-1.4545	0.23577	0.39036	0.999968	2956	1	-1.4545
LmxM.06.0310.1	6	0.1239	0.3008	0.997257	2183	3	-0.48231	0.042604	0.12143	0.93824	908	2	-0.48231
LmxM.17.0300.1	4	0.12392	0.26161	0.985595	2184	2	-1.2016	0.75586	0.75575	0.999968	6030	1	-1.2016
LmxM.21.1870.1	4	0.12392	0.26161	0.985595	2185	3	-0.57625	0.27772	0.40831	0.999968	3258	1	-0.57625
LmxM.34.0050.1	3	0.124	0.23828	0.97687	2186	1	3.5992	0.0080445	0.021364	0.711561	283	2	3.5992
LmxM.08_29.2860.1-LmxM.33.2780.1	2	0.12406	0.20717	0.963186	2187	1	0.44439	0.064671	0.11324	0.93824	1229	1	0.44439
LmxM.24.2280.1	6	0.12407	0.30112	0.997735	2188	4	-0.84726	0.99148	0.99124	0.999968	7845	0	-0.84726
LmxM.07.0240.1	6	0.12411	0.3012	0.997735	2189	3	0.19757	0.099113	0.23048	0.986805	1670	2	0.19757
Non-target-87	5	0.12424	0.29606	0.995006	2190	3	-1.4112	0.83195	0.83263	0.999968	6541	1	-1.4112
LmxM.08_29.2630.1	6	0.12432	0.30157	0.998546	2191	4	-0.95766	0.97911	0.97886	0.999968	7743	0	-0.95766
LmxM.08_29.2140.1	5	0.12434	0.29618	0.995006	2192	3	-1.4189	0.95388	0.95404	0.999968	7533	0	-1.4189
Non-target-199	5	0.12437	0.29621	0.995006	2193	2	-0.08611	0.21318	0.36929	0.999968	2768	2	-0.08611
LmxM.24.1050.1	6	0.12442	0.30175	0.998586	2194	4	-0.90538	0.92523	0.92486	0.999968	7287	0	-0.90538
LmxM.17.1000.1	6	0.12446	0.30184	0.998586	2195	4	-0.88702	0.78744	0.81114	0.999968	6223	1	-0.88702
LmxM.19.0240.1	6	0.1246	0.30208	0.998586	2196	4	-0.84324	0.91921	0.91894	0.999968	7234	0	-0.84324
LmxM.31.0780.1	6	0.12469	0.30223	0.998648	2197	4	-1.1276	0.29163	0.47982	0.999968	3340	1	-1.1276
Non-target-86	5	0.12476	0.29673	0.995006	2198	3	-1.4315	0.14085	0.28276	0.999968	2084	2	-1.4315
LmxM.07.0340.1	6	0.12481	0.30247	0.99879	2199	3	-1.7884	0.95321	0.95263	0.999968	7525	0	-1.7884
LmxM.36.2070.1	6	0.12483	0.30252	0.99879	2200	4	-1.2467	0.97757	0.97731	0.999968	7728	0	-1.2467
LmxM.33.3370.1	1	0.12486	0.12424	0.947911	2201	1	-4.5033	0.87514	0.8756	0.999968	6858	0	-4.5033
LmxM.21.0690.1	2	0.12535	0.20915	0.963186	2202	1	-1.5601	0.67469	0.67578	0.999968	5568	0	-1.5601
LmxM.23.1360.1	2	0.12535	0.20915	0.963186	2203	1	-1.2013	0.52876	0.52953	0.999968	4828	0	-1.2013
LmxM.08.1100.1	6	0.12553	0.30376	0.999964	2204	4	-0.91571	0.086771	0.21218	0.972623	1541	2	-0.91571
LmxM.28.2480.1	2	0.12553	0.20943	0.963186	2205	2	-2.2059	0.87447	0.87477	0.999968	6855	0	-2.2059
LmxM.36.5820.1	6	0.12585	0.30427	0.999964	2206	2	-0.10932	0.73873	0.78494	0.999968	5912	1	-0.10932
LmxM.11.0130.1	6	0.12605	0.30462	0.999964	2207	3	-0.23189	0.56489	0.70179	0.999968	5066	2	-0.23189
LmxM.31.1060.1	6	0.12638	0.30521	0.999964	2208	3	-0.24649	0.22706	0.40924	0.999968	2888	3	-0.24649
LmxM.05.0910.1	6	0.12645	0.30531	0.999964	2209	4	-1.1313	0.88059	0.88034	0.999968	6899	1	-1.1313
LmxM.20.0280.1	4	0.12647	0.26573	0.989878	2210	3	-1.0007	0.92063	0.92042	0.999968	7248	0	-1.0007
LmxM.18.0450.1	6	0.12647	0.30535	0.999964	2211	3	-0.8401	0.91565	0.91534	0.999968	7207	0	-0.8401
LmxM.21.1640.1	2	0.12663	0.21112	0.963186	2212	1	-1.2767	0.54097	0.54177	0.999968	4903	0	-1.2767
LmxM.30.2440.1	4	0.12664	0.26604	0.989916	2213	3	-1.5486	0.70093	0.70693	0.999968	5706	1	-1.5486
LmxM.22.1350.1	6	0.12667	0.3057	0.999964	2214	3	-0.79836	0.946	0.9455	0.999968	7464	0	-0.79836
LmxM.05.0750.1	6	0.12675	0.30584	0.999964	2215	1	0.4935	0.22257	0.40311	0.999968	2845	2	0.4935
LmxM.08_29.2730.1	2	0.12683	0.21143	0.963186	2216	2	-1.3676	0.87317	0.87353	0.999968	6850	0	-1.3676
LmxM.25.1840.1	5	0.12711	0.29987	0.997257	2217	3	-0.8849	0.4714	0.61619	0.999968	4477	1	-0.8849
LmxM.26.2510.1	6	0.1273	0.30674	0.999964	2218	3	-0.25966	0.89853	0.89809	0.999968	7043	0	-0.25966
LmxM.27.1200.1	2	0.12745	0.2124	0.963186	2219	1	-1.5699	0.63652	0.63732	0.999968	5405	0	-1.5699
LmxM.01.0390.1	6	0.12755	0.30716	0.999964	2220	3	-0.8091	0.1465	0.29853	0.999968	2140	2	-0.8091
LmxM.06.0640.1	6	0.12758	0.3072	0.999964	2221	4	-0.83771	0.68894	0.76215	0.999968	5640	1	-0.83771
LmxM.08_29.2220.1	1	0.12764	0.12701	0.947911	2222	1	-2.6788	0.87236	0.87273	0.999968	6848	0	-2.6788
LmxM.31.0360.1	6	0.12772	0.30742	0.999964	2223	2	1.2706	0.063306	0.16909	0.957328	1209	4	1.2706
LmxM.23.0960.1	6	0.12792	0.30777	0.999964	2224	4	-0.88561	0.94182	0.94121	0.999968	7431	0	-0.88561
LmxM.36.0300.1	6	0.12798	0.30786	0.999964	2225	4	-0.91823	0.87873	0.87864	0.999968	6883	1	-0.91823
LmxM.23.0640.1	12	0.12806	0.37862	0.999964	2226	6	-0.46905	0.38904	0.65684	0.999968	3947	4	-0.46905
LmxM.25.0200.1	6	0.12823	0.30832	0.999964	2227	3	-0.94369	0.028186	0.086616	0.906979	671	2	-0.94369
LmxM.02.0590.1	4	0.12829	0.2687	0.992995	2228	1	0.79395	0.7445	0.74511	0.999968	5954	1	0.79395
LmxM.21.0790.1	3	0.12843	0.24338	0.981649	2229	2	-1.5493	0.91272	0.9122	0.999968	7174	0	-1.5493
LmxM.25.2040.1	6	0.12852	0.30876	0.999964	2230	3	-0.28491	0.52639	0.66863	0.999968	4812	2	-0.28491
LmxM.36.4200.1	6	0.12854	0.30881	0.999964	2231	2	-0.021086	0.70476	0.76917	0.999968	5723	1	-0.021086
LmxM.07.0743.1	1	0.1287	0.12806	0.947911	2232	1	-2.6962	0.8713	0.87165	0.999968	6834	0	-2.6962
LmxM.20.0330.1	6	0.12872	0.30913	0.999964	2233	2	2.8916	0.0021479	0.0093908	0.527947	125	4	2.8916
LmxM.05.0170.1	6	0.12883	0.30932	0.999964	2234	4	-1.1224	0.4279	0.58732	0.999968	4191	2	-1.1224
LmxM.14.0920.1	6	0.1289	0.30943	0.999964	2235	4	-0.89929	0.12453	0.26727	0.999968	1910	2	-0.89929
LmxM.36.5280.1	6	0.12911	0.30982	0.999964	2236	3	-0.77612	0.84745	0.85144	0.999968	6659	1	-0.77612
LmxM.33.2710.1	6	0.12917	0.30991	0.999964	2237	3	-0.32375	0.90991	0.90962	0.999968	7149	0	-0.32375
LmxM.14.1100.1	6	0.12937	0.31026	0.999964	2238	2	-0.065853	0.073812	0.1922	0.957328	1391	2	-0.065853
LmxM.31.2530.1	6	0.12978	0.31094	0.999964	2239	3	0.52544	0.14325	0.29394	0.999968	2107	3	0.52544
LmxM.36.0450.1	5	0.1298	0.30341	0.999964	2240	3	-2.1622	0.96805	0.96799	0.999968	7658	0	-2.1622
LmxM.10.0980.1	6	0.12985	0.31106	0.999964	2241	4	-0.87872	0.37175	0.5422	0.999968	3846	2	-0.87872
LmxM.26.1840.1	6	0.12993	0.3112	0.999964	2242	1	1.3436	0.089115	0.21562	0.972623	1573	3	1.3436
LmxM.18.0690.1	6	0.13006	0.31144	0.999964	2243	3	0.17726	0.79175	0.81367	0.999968	6250	1	0.17726
LmxM.19.1240.1	6	0.1301	0.31149	0.999964	2244	3	0.023019	0.015096	0.053399	0.851954	444	3	0.023019
LmxM.16.0450.1	2	0.13016	0.2166	0.968145	2245	2	-1.682	0.86984	0.87018	0.999968	6825	0	-1.682
LmxM.08_29.1750.1-LmxM.08_29.1760.1	6	0.1302	0.31166	0.999964	2246	3	-0.1083	0.96037	0.95985	0.999968	7598	0	-0.1083
LmxM.36.5410.1	6	0.13027	0.3118	0.999964	2247	4	-1.0939	0.36341	0.53555	0.999968	3783	1	-1.0939
LmxM.16.0280.1	6	0.13038	0.31198	0.999964	2248	3	-0.3239	0.38144	0.54982	0.999968	3900	2	-0.3239
LmxM.31.2120.1	6	0.13064	0.3124	0.999964	2249	3	0.16009	0.11715	0.25667	0.999968	1840	3	0.16009
LmxM.36.1680.1	6	0.13067	0.31246	0.999964	2250	4	-0.79695	0.88648	0.88595	0.999968	6946	1	-0.79695
LmxM.34.2950.1	6	0.13069	0.31248	0.999964	2251	3	-1.0178	0.07831	0.19976	0.960844	1458	2	-1.0178
LmxM.05.0480.1	6	0.13069	0.31248	0.999964	2252	3	-1.2468	0.022496	0.072508	0.888114	571	1	-1.2468
LmxM.16.1080.1	6	0.13074	0.31257	0.999964	2253	4	-0.95091	0.068418	0.18039	0.957328	1293	1	-0.95091
LmxM.33.2760.1	4	0.13076	0.27263	0.995006	2254	2	-0.12311	0.4907	0.56663	0.999968	4603	1	-0.12311
LmxM.18.1220.1	3	0.13083	0.24629	0.982672	2255	2	-1.7262	0.76662	0.76638	0.999968	6089	0	-1.7262
LmxM.32.2060.1	1	0.13108	0.13044	0.947911	2256	1	-2.6606	0.86892	0.8693	0.999968	6815	0	-2.6606
LmxM.23.0543.1	6	0.13115	0.31323	0.999964	2257	3	-0.87197	0.34456	0.52082	0.999968	3655	1	-0.87197
LmxM.36.2300.1	5	0.1312	0.30521	0.999964	2258	3	-0.94134	0.88266	0.88334	0.999968	6915	0	-0.94134
LmxM.19.0730.1	6	0.13124	0.3134	0.999964	2259	3	-0.22783	0.59168	0.72513	0.999968	5207	2	-0.22783
LmxM.33.0870.1	6	0.13124	0.3134	0.999964	2260	3	-0.47405	0.46422	0.61683	0.999968	4423	2	-0.47405
LmxM.33.1330.1	6	0.13128	0.31347	0.999964	2261	4	-0.85077	0.13948	0.28859	0.999968	2076	1	-0.85077
LmxM.06.0300.1	2	0.13135	0.21831	0.968145	2262	2	-2.162	0.85404	0.85441	0.999968	6703	0	-2.162
LmxM.32.2200.1	1	0.13141	0.13079	0.947911	2263	1	-2.6943	0.86859	0.86895	0.999968	6811	0	-2.6943
LmxM.31.2300.1	6	0.13153	0.31389	0.999964	2264	4	-0.92254	0.68582	0.76084	0.999968	5624	1	-0.92254
LmxM.27.0770.1	6	0.13167	0.31414	0.999964	2265	4	-0.80908	0.82826	0.8374	0.999968	6516	1	-0.80908
LmxM.33.4290.1	3	0.13172	0.24738	0.982672	2266	2	-3.5158	0.62917	0.63023	0.999968	5372	1	-3.5158
LmxM.26.2500.1	3	0.13172	0.24738	0.982672	2267	2	-3.4248	0.40552	0.45354	0.999968	4044	1	-3.4248
LmxM.28.0690.1	2	0.13187	0.21909	0.968145	2268	2	-2.9959	0.86813	0.86855	0.999968	6808	0	-2.9959
LmxM.14.1410.1	6	0.13193	0.31453	0.999964	2269	3	-0.53256	0.25891	0.4514	0.999968	3148	1	-0.53256
LmxM.19.0360.1	6	0.13193	0.31453	0.999964	2270	2	0.39587	0.06219	0.16646	0.957328	1193	2	0.39587
LmxM.27.0760.1	1	0.13197	0.13134	0.947911	2271	1	-2.7143	0.86803	0.86842	0.999968	6806	0	-2.7143
LmxM.09.0680.1	6	0.13206	0.31475	0.999964	2272	4	-0.90117	0.98086	0.98064	0.999968	7761	0	-0.90117
LmxM.07.1110.1	2	0.13215	0.2195	0.968145	2273	1	-0.62941	0.28033	0.30427	0.999968	3269	1	-0.62941
LmxM.26.0870.1	6	0.13215	0.31486	0.999964	2274	3	-0.65708	0.087828	0.21373	0.972623	1555	1	-0.65708
LmxM.34.1160.1	6	0.13222	0.315	0.999964	2275	4	-1.0283	0.91646	0.9161	0.999968	7215	0	-1.0283
LmxM.17.0810.1	6	0.13231	0.31515	0.999964	2276	4	-0.8852	0.75255	0.79191	0.999968	6010	1	-0.8852
LmxM.03.0220.1	3	0.13234	0.24812	0.982672	2277	2	-1.6107	0.52922	0.54421	0.999968	4830	1	-1.6107
LmxM.31.1970.1	6	0.13237	0.31527	0.999964	2278	4	-1.2181	0.070316	0.18458	0.957328	1325	1	-1.2181
LmxM.34.5050.1	6	0.1325	0.31548	0.999964	2279	4	-0.84321	0.33425	0.51286	0.999968	3594	2	-0.84321
LmxM.31.1180.1	6	0.13275	0.31588	0.999964	2280	4	-1.232	0.62262	0.73621	0.999968	5339	1	-1.232
LmxM.05.0260.1	6	0.13278	0.31593	0.999964	2281	3	-0.23248	0.84072	0.84636	0.999968	6611	1	-0.23248
LmxM.36.3200.1	5	0.13279	0.30734	0.999964	2282	3	-1.4707	0.04894	0.12653	0.939308	1016	1	-1.4707
LmxM.10.0370.1-LmxM.10.0380.1	2	0.13284	0.22059	0.968145	2283	2	-1.1513	0.86716	0.86757	0.999968	6799	0	-1.1513
LmxM.08_29.1830.1	6	0.13285	0.31604	0.999964	2284	3	-0.60153	0.13979	0.28903	0.999968	2080	2	-0.60153
Non-target-125	5	0.13286	0.30745	0.999964	2285	3	-0.63966	0.30712	0.45734	0.999968	3418	1	-0.63966
LmxM.36.5490.1	2	0.13288	0.22063	0.968145	2286	2	-0.84053	0.86712	0.86753	0.999968	6796	0	-0.84053
LmxM.08.0660.1	6	0.13289	0.31611	0.999964	2287	4	-0.83029	0.93272	0.93221	0.999968	7344	0	-0.83029
LmxM.36.5250.1	9	0.13294	0.36404	0.999964	2288	4	1.072	0.04423	0.14424	0.957328	934	4	1.072
LmxM.03.0380.1-LmxM.03.0400.1	2	0.13308	0.22092	0.968145	2289	1	-1.7515	0.73666	0.73751	0.999968	5898	0	-1.7515
LmxM.31.3000.1	6	0.13308	0.3164	0.999964	2290	3	-0.95772	0.90414	0.90383	0.999968	7083	0	-0.95772
LmxM.36.3220.1	6	0.13323	0.31667	0.999964	2291	4	-0.76603	0.29543	0.48271	0.999968	3360	2	-0.76603
LmxM.07.0880.1	6	0.13334	0.31684	0.999964	2292	3	-0.79635	0.39339	0.55933	0.999968	3978	2	-0.79635
Non-target-105	5	0.13344	0.30821	0.999964	2293	2	-0.032751	0.03822	0.10691	0.93824	832	1	-0.032751
LmxM.34.2740.1	1	0.13353	0.13283	0.947911	2294	1	-2.6785	0.86647	0.86684	0.999968	6791	0	-2.6785
LmxM.31.2630.1	6	0.13365	0.31737	0.999964	2295	3	0.32585	0.10332	0.23666	0.987826	1715	3	0.32585
LmxM.32.0890.1	1	0.13375	0.13306	0.947911	2296	1	-2.6708	0.86625	0.86662	0.999968	6789	0	-2.6708
LmxM.08_29.1700.1	6	0.13391	0.31782	0.999964	2297	4	-1.0021	0.2696	0.46344	0.999968	3218	2	-1.0021
LmxM.29.3150.1	2	0.13417	0.22258	0.968145	2298	2	-1.5642	0.86583	0.86625	0.999968	6785	0	-1.5642
LmxM.25.0470.1	6	0.1343	0.31843	0.999964	2299	4	-0.76431	0.88464	0.88425	0.999968	6929	1	-0.76431
LmxM.30.2670.1	6	0.13438	0.31858	0.999964	2300	2	1.1215	0.061382	0.16457	0.957328	1187	3	1.1215
LmxM.10.0730.1	2	0.13439	0.22291	0.968145	2301	2	-1.3088	0.86561	0.86601	0.999968	6783	0	-1.3088
LmxM.23.1640.1	6	0.13461	0.31894	0.999964	2302	4	-0.71124	0.63897	0.74232	0.999968	5416	1	-0.71124
LmxM.23.0580.1	6	0.13462	0.31896	0.999964	2303	4	-0.54742	0.49083	0.63877	0.999968	4604	2	-0.54742
LmxM.10.1070.1	6	0.13464	0.31899	0.999964	2304	4	-0.71432	0.27364	0.46639	0.999968	3244	2	-0.71432
LmxM.26.2700.1	4	0.1347	0.27907	0.995006	2305	2	-0.95098	0.56398	0.60915	0.999968	5059	1	-0.95098
LmxM.09.0290.1	6	0.13478	0.31924	0.999964	2306	2	1.3146	0.20462	0.37898	0.999968	2675	3	1.3146
LmxM.32.1250.1	6	0.13495	0.31955	0.999964	2307	4	-2.1526	0.73285	0.78205	0.999968	5879	1	-2.1526
LmxM.22.0740.1	6	0.13495	0.31955	0.999964	2308	3	0.25631	0.42688	0.58649	0.999968	4186	1	0.25631
LmxM.20.1450.1	6	0.13495	0.31955	0.999964	2309	4	-0.43354	0.80875	0.82414	0.999968	6380	1	-0.43354
LmxM.30.0900.1	2	0.13515	0.22398	0.968145	2310	1	-1.4309	0.29173	0.31348	0.999968	3341	1	-1.4309
LmxM.20.0840.1	2	0.13515	0.22398	0.968145	2311	1	-2.2904	0.60006	0.60091	0.999968	5246	0	-2.2904
LmxM.15.0410.1	6	0.13559	0.32059	0.999964	2312	3	-0.43579	0.51767	0.66142	0.999968	4755	1	-0.43579
LmxM.32.2905.1	6	0.13559	0.32059	0.999964	2313	2	0.24869	0.54542	0.68475	0.999968	4927	2	0.24869
Non-target-111	5	0.13566	0.31122	0.999964	2314	3	-1.2155	0.10082	0.21694	0.972623	1691	2	-1.2155
LmxM.03.0040.1	6	0.1357	0.32077	0.999964	2315	4	-0.76613	0.95176	0.95121	0.999968	7513	0	-0.76613
LmxM.14.1110.1-LmxM.14.1100partial.1	10	0.13589	0.37555	0.999964	2316	5	0.075153	0.072158	0.21618	0.972623	1356	4	0.075153
LmxM.11.0710.1	6	0.1362	0.32165	0.999964	2317	3	-0.8459	0.74738	0.78922	0.999968	5968	1	-0.8459
LmxM.27.2390.1-LmxM.29.2490.1	1	0.13626	0.13557	0.947911	2318	1	-2.6519	0.86374	0.86404	0.999968	6769	0	-2.6519
LmxM.24.0680.1	4	0.13632	0.2817	0.995006	2319	2	-1.0021	0.48633	0.5642	0.999968	4578	1	-1.0021
LmxM.34.2820.1	6	0.13634	0.3219	0.999964	2320	3	-0.56867	0.33645	0.51459	0.999968	3606	1	-0.56867
LmxM.36.6820.1	5	0.13637	0.31214	0.999964	2321	3	-0.37548	0.83725	0.8377	0.999968	6583	1	-0.37548
LmxM.17.1030.1	6	0.13639	0.32197	0.999964	2322	2	0.74033	0.58065	0.71543	0.999968	5146	2	0.74033
LmxM.13.0200.1	3	0.13641	0.25288	0.982871	2323	2	-1.5754	0.43489	0.47365	0.999968	4248	1	-1.5754
LmxM.29.1020.1	6	0.13653	0.32221	0.999964	2324	4	-1.2795	0.78394	0.80913	0.999968	6209	1	-1.2795
LmxM.08_29.0010.1	2	0.1366	0.22614	0.968145	2325	2	-1.001	0.8634	0.86382	0.999968	6766	0	-1.001
LmxM.31.3970.1	6	0.13681	0.32264	0.999964	2326	3	-0.52843	0.85802	0.86019	0.999968	6731	1	-0.52843
LmxM.07.0560.1	3	0.13689	0.25346	0.982871	2327	2	-0.90958	0.68934	0.68936	0.999968	5644	0	-0.90958
LmxM.04.0060.1	1	0.13692	0.13619	0.947911	2328	1	-1.5667	0.86308	0.86338	0.999968	6762	0	-1.5667
LmxM.34.4960.1	6	0.13698	0.32293	0.999964	2329	4	-1.171	0.28567	0.47531	0.999968	3293	2	-1.171
LmxM.20.1670.1	6	0.13706	0.32308	0.999964	2330	4	-0.71721	0.98707	0.98677	0.999968	7814	0	-0.71721
LmxM.32.1670.1	2	0.13712	0.22694	0.969475	2331	1	1.8701	0.0049801	0.0095444	0.532806	204	1	1.8701
LmxM.25.1120.1	6	0.13722	0.32337	0.999964	2332	4	-0.76459	0.91716	0.91683	0.999968	7222	0	-0.76459
LmxM.04.0510.1	6	0.13724	0.3234	0.999964	2333	4	-0.68788	0.24547	0.43367	0.999968	3031	1	-0.68788
LmxM.25.0680.1	6	0.13725	0.32342	0.999964	2334	2	0.95155	0.12896	0.27359	0.999968	1958	3	0.95155
LmxM.12.1250.1	6	0.13727	0.32346	0.999964	2335	4	-0.69917	0.36662	0.5381	0.999968	3808	2	-0.69917
LmxM.33.1720.1	1	0.13728	0.13657	0.947911	2336	1	-2.6411	0.86272	0.86305	0.999968	6756	0	-2.6411
LmxM.32.0550.1	5	0.13733	0.31337	0.999964	2337	3	-0.8915	0.38179	0.52826	0.999968	3904	1	-0.8915
LmxM.10.0520.1	6	0.13736	0.32357	0.999964	2338	4	-1.2073	0.50826	0.65368	0.999968	4703	2	-1.2073
LmxM.36.3110.1	6	0.1378	0.3243	0.999964	2339	3	-0.32621	0.25305	0.44375	0.999968	3100	3	-0.32621
LmxM.28.0730.1	4	0.13784	0.28427	0.995006	2340	3	-1.0799	0.14343	0.25574	0.999968	2108	1	-1.0799
LmxM.18.1660.1	5	0.13787	0.31414	0.999964	2341	2	-0.33187	0.41162	0.55759	0.999968	4084	2	-0.33187
LmxM.25.0380.1	6	0.13808	0.32478	0.999964	2342	4	-1.0826	0.48878	0.63708	0.999968	4593	2	-1.0826
LmxM.21.0970.1	6	0.13813	0.32487	0.999964	2343	4	-1.0127	0.52283	0.66571	0.999968	4790	2	-1.0127
LmxM.08_29.0930.1	6	0.13845	0.32541	0.999964	2344	1	0.613	0.21277	0.38998	0.999968	2764	3	0.613
LmxM.32.0270.1	4	0.13866	0.28554	0.995006	2345	3	-1.3294	0.95742	0.95768	0.999968	7566	0	-1.3294
LmxM.34.4220.1	2	0.13871	0.22932	0.972625	2346	2	-1.2716	0.86129	0.86182	0.999968	6751	0	-1.2716
LmxM.33.1280.1	6	0.13876	0.32597	0.999964	2347	4	-1.2309	0.62423	0.73682	0.999968	5348	1	-1.2309
LmxM.27.1940.1	6	0.13878	0.32599	0.999964	2348	4	-1.4844	0.83311	0.84077	0.999968	6547	1	-1.4844
LmxM.32.1660.1	4	0.13882	0.28579	0.995006	2349	2	-0.076361	0.19085	0.3096	0.999968	2561	2	-0.076361
LmxM.33.1560.1-LmxM.33.1920.1-LmxM.33.1920a.1-LmxM.33.1920b.1-LmxM.33.1920c.1-LmxM.33.1920d.1-LmxM.33.1920e.1	1	0.13893	0.13829	0.947911	2350	1	-2.6289	0.86107	0.86142	0.999968	6748	0	-2.6289
LmxM.26.0730.1	6	0.13898	0.3263	0.999964	2351	2	1.4701	0.06367	0.16992	0.957328	1214	4	1.4701
LmxM.03.0750.1	6	0.1392	0.32666	0.999964	2352	3	0.55383	0.12997	0.27503	0.999968	1978	3	0.55383
LmxM.23.0070.1	5	0.13948	0.31628	0.999964	2353	3	-1.3363	0.64173	0.69968	0.999968	5429	1	-1.3363
LmxM.29.2930.1	4	0.13966	0.28715	0.995006	2354	3	-2.5488	0.95512	0.95527	0.999968	7548	0	-2.5488
LmxM.22.0380.1	4	0.13966	0.28715	0.995006	2355	2	-1.2807	0.79072	0.79037	0.999968	6245	0	-1.2807
LmxM.19.1050.1	6	0.13968	0.32746	0.999964	2356	2	0.57071	0.039041	0.11311	0.93824	847	2	0.57071
LmxM.24.1550.1	6	0.13982	0.32768	0.999964	2357	4	-0.83032	0.57855	0.71365	0.999968	5134	2	-0.83032
LmxM.26.2280.1	2	0.14016	0.23149	0.97524	2358	2	-0.79204	0.85984	0.86027	0.999968	6743	0	-0.79204
LmxM.03.0450.1	6	0.14016	0.32821	0.999964	2359	3	-0.23488	0.20112	0.37419	0.999968	2646	3	-0.23488
LmxM.31.3550.1	2	0.14019	0.23154	0.97524	2360	1	-0.0012022	0.14844	0.20085	0.963172	2159	1	-0.0012022
LmxM.08.0140.1	6	0.14023	0.32835	0.999964	2361	4	-0.96889	0.88756	0.88705	0.999968	6958	1	-0.96889
LmxM.21.0290.1	6	0.14032	0.32847	0.999964	2362	4	-0.92762	0.4461	0.60193	0.999968	4317	1	-0.92762
LmxM.28.0650.1	5	0.14033	0.31741	0.999964	2363	1	0.14767	0.10082	0.21694	0.972623	1692	2	0.14767
LmxM.33.0450.1	6	0.14034	0.32853	0.999964	2364	3	-0.21081	0.17383	0.33668	0.999968	2420	3	-0.21081
LmxM.27.2020.1	6	0.14036	0.32855	0.999964	2365	3	-1.5894	0.80354	0.82086	0.999968	6338	1	-1.5894
LmxM.29.1970.1	3	0.1404	0.25754	0.985447	2366	2	-2.8119	0.4671	0.49679	0.999968	4439	1	-2.8119
LmxM.12.0150.1	6	0.14044	0.32871	0.999964	2367	3	-0.53152	0.61568	0.73363	0.999968	5317	1	-0.53152
LmxM.23.0120.1	6	0.14057	0.32894	0.999964	2368	1	1.0865	0.028966	0.0885	0.913463	684	3	1.0865
LmxM.34.0590.1	6	0.14057	0.32894	0.999964	2369	2	0.62937	0.24706	0.4358	0.999968	3044	3	0.62937
LmxM.27.2340.1	6	0.1406	0.32899	0.999964	2370	4	-1.0225	0.98191	0.98165	0.999968	7767	0	-1.0225
LmxM.31.1090.1	6	0.14079	0.32932	0.999964	2371	4	-1.024	0.56245	0.69967	0.999968	5046	2	-1.024
LmxM.28.1870.1	6	0.14083	0.32941	0.999964	2372	4	-0.81074	0.52275	0.66566	0.999968	4789	1	-0.81074
LmxM.36.6250.1	2	0.14097	0.23264	0.976453	2373	2	-1.3951	0.85903	0.85939	0.999968	6738	0	-1.3951
LmxM.07.0300.1	6	0.14107	0.32978	0.999964	2374	4	-1.1032	0.9352	0.93459	0.999968	7372	0	-1.1032
LmxM.19.1315.1	1	0.14124	0.1407	0.947911	2375	1	-2.4074	0.85876	0.85913	0.999968	6734	0	-2.4074
LmxM.31.2260.1	5	0.14128	0.31867	0.999964	2376	2	0.62388	0.018018	0.056598	0.85948	496	2	0.62388
LmxM.19.0190.1	6	0.14152	0.33053	0.999964	2377	3	-0.26961	0.4263	0.58598	0.999968	4184	1	-0.26961
LmxM.32.0100.1	4	0.14164	0.29028	0.995006	2378	3	-1.3638	0.74017	0.7411	0.999968	5917	1	-1.3638
LmxM.30.1870.1-LmxM.30.1880.1-LmxM.30.1885.1	7	0.1419	0.3573	0.999964	2379	2	0.29424	0.55724	0.7065	0.999968	5009	2	0.29424
LmxM.09.1120.1	6	0.1419	0.33115	0.999964	2380	4	-0.66888	0.25728	0.44929	0.999968	3131	2	-0.66888
LmxM.36.5780.1	5	0.14193	0.31956	0.999964	2381	2	0.37922	0.69411	0.72909	0.999968	5673	1	0.37922
LmxM.34.2020.1	5	0.14193	0.31956	0.999964	2382	2	0.13979	0.35823	0.50568	0.999968	3749	1	0.13979
LmxM.31.0680.1	6	0.14212	0.33149	0.999964	2383	4	-0.86849	0.7787	0.80615	0.999968	6164	1	-0.86849
LmxM.06.1270.1	4	0.14223	0.29121	0.995006	2384	3	-1.199	0.67585	0.68685	0.999968	5576	1	-1.199
LmxM.07.0270.1	6	0.14237	0.3319	0.999964	2385	4	-0.73561	0.89859	0.89816	0.999968	7044	0	-0.73561
LmxM.36.2050.1	6	0.14241	0.33196	0.999964	2386	3	-0.44811	0.43691	0.59446	0.999968	4265	2	-0.44811
LmxM.09.1360.1	2	0.14243	0.23475	0.97687	2387	2	-1.3944	0.85757	0.8579	0.999968	6727	0	-1.3944
LmxM.21.1270.1	6	0.14266	0.33239	0.999964	2388	2	1.9143	0.043665	0.12385	0.939308	926	4	1.9143
LmxM.08.0510.1	6	0.14268	0.33242	0.999964	2389	3	-0.46515	0.088833	0.21524	0.972623	1566	2	-0.46515
LmxM.27.0620.1	5	0.14273	0.32059	0.999964	2390	3	-0.63647	0.26702	0.4196	0.999968	3201	1	-0.63647
LmxM.15.0620.1	6	0.14296	0.33288	0.999964	2391	2	0.70788	0.001162	0.0054663	0.478745	72	2	0.70788
LmxM.30.2160.1	6	0.14297	0.33288	0.999964	2392	4	-0.69137	0.94791	0.94736	0.999968	7476	0	-0.69137
LmxM.23.1445.1	6	0.14314	0.33319	0.999964	2393	4	-0.7904	0.75802	0.79473	0.999968	6045	1	-0.7904
LmxM.31.3620.1	3	0.14315	0.26079	0.985595	2394	2	-1.5955	0.17925	0.28193	0.999968	2477	1	-1.5955
Non-target-179	5	0.14324	0.32129	0.999964	2395	3	-1.162	0.29344	0.44436	0.999968	3348	2	-1.162
LmxM.23.1045.1	6	0.1433	0.33348	0.999964	2396	3	-0.65276	0.2492	0.43866	0.999968	3063	1	-0.65276
LmxM.13.1170.1	6	0.1433	0.33348	0.999964	2397	3	-0.65813	0.40678	0.57002	0.999968	4055	2	-0.65813
LmxM.25.0510.1	6	0.1433	0.33348	0.999964	2398	3	-0.55145	0.48944	0.63762	0.999968	4597	2	-0.55145
LmxM.36.3010.1	1	0.14334	0.14281	0.947911	2399	1	-2.5162	0.85666	0.85699	0.999968	6721	0	-2.5162
LmxM.32.1060.1	6	0.14337	0.3336	0.999964	2400	4	-0.63886	0.66495	0.75231	0.999968	5525	1	-0.63886
LmxM.13.0660.1	6	0.14348	0.33376	0.999964	2401	3	-0.67634	0.93547	0.93491	0.999968	7373	0	-0.67634
LmxM.34.0310.1	6	0.14348	0.33377	0.999964	2402	2	1.0331	0.15008	0.30349	0.999968	2168	3	1.0331
LmxM.08_29.2110.1	6	0.14353	0.33385	0.999964	2403	4	-1.0033	0.92215	0.92182	0.999968	7266	0	-1.0033
LmxM.33.2080.1	6	0.14371	0.33413	0.999964	2404	3	-0.81082	0.54987	0.68849	0.999968	4961	1	-0.81082
LmxM.04.0100.1	6	0.14378	0.33424	0.999964	2405	3	-0.84438	0.86961	0.87022	0.999968	6822	1	-0.84438
LmxM.19.0800.1	6	0.14379	0.33426	0.999964	2406	4	-1.0765	0.98206	0.98179	0.999968	7771	0	-1.0765
LmxM.34.1740.1	6	0.14393	0.33447	0.999964	2407	4	-1.3526	0.88115	0.88084	0.999968	6904	1	-1.3526
LmxM.03.0860.1	6	0.14405	0.33466	0.999964	2408	3	-0.71062	0.46956	0.62126	0.999968	4465	1	-0.71062
LmxM.14.1395.1	2	0.14421	0.23737	0.97687	2409	1	-1.8124	0.78187	0.78251	0.999968	6184	0	-1.8124
LmxM.17.0670.1	6	0.14429	0.33506	0.999964	2410	4	-1.2068	0.19903	0.37127	0.999968	2629	1	-1.2068
LmxM.29.2600.1	6	0.14439	0.33522	0.999964	2411	3	-0.94964	0.8475	0.85147	0.999968	6660	1	-0.94964
LmxM.05.0960.1	6	0.14446	0.33534	0.999964	2412	3	-0.065493	0.90615	0.90584	0.999968	7100	0	-0.065493
LmxM.20_36.6470.1	6	0.14448	0.33536	0.999964	2413	4	-0.71661	0.57746	0.71265	0.999968	5128	2	-0.71661
LmxM.03.0840.1	6	0.14457	0.33554	0.999964	2414	2	0.19868	0.86478	0.86587	0.999968	6780	1	0.19868
LmxM.20.0070.1	4	0.14467	0.29495	0.995006	2415	2	-0.38408	0.28731	0.41908	0.999968	3305	2	-0.38408
LmxM.36.1900.1	5	0.14467	0.32315	0.999964	2416	3	-0.91059	0.97466	0.97479	0.999968	7709	0	-0.91059
LmxM.32.1160.1	2	0.14493	0.23844	0.97687	2417	2	-0.70645	0.85507	0.85543	0.999968	6714	0	-0.70645
LmxM.31.3450.1	4	0.14498	0.29543	0.995006	2418	3	-1.4969	0.96312	0.96337	0.999968	7619	0	-1.4969
LmxM.33.1720a.1	2	0.145	0.23854	0.97687	2419	2	-0.72504	0.855	0.85536	0.999968	6712	0	-0.72504
LmxM.21.0915.1	4	0.14503	0.29551	0.995006	2420	3	-1.2916	0.90746	0.90693	0.999968	7120	0	-1.2916
LmxM.33.3320.1	4	0.14522	0.29584	0.995006	2421	2	-0.87903	0.70392	0.70945	0.999968	5719	1	-0.87903
LmxM.16.0200.1	6	0.14527	0.33669	0.999964	2422	4	-0.79535	0.97187	0.97153	0.999968	7690	0	-0.79535
LmxM.27.0650.1	6	0.14541	0.33693	0.999964	2423	3	0.35296	0.026065	0.081513	0.899935	633	3	0.35296
LmxM.26.1030.1	6	0.14548	0.33705	0.999964	2424	4	-0.72254	0.95003	0.94949	0.999968	7498	0	-0.72254
LmxM.08_29.0600.1	6	0.1455	0.33709	0.999964	2425	3	-0.20768	0.88471	0.88431	0.999968	6930	1	-0.20768
Non-target-47	5	0.14553	0.32426	0.999964	2426	2	0.73327	0.077384	0.17691	0.957328	1446	2	0.73327
LmxM.26.0720.1	6	0.14553	0.33714	0.999964	2427	4	-1.1326	0.2242	0.40538	0.999968	2860	1	-1.1326
LmxM.17.1020.1	6	0.14558	0.33721	0.999964	2428	4	-1.0098	0.8252	0.83522	0.999968	6494	1	-1.0098
LmxM.19.1080.1	6	0.14561	0.33727	0.999964	2429	4	-0.8451	0.69287	0.76391	0.999968	5663	1	-0.8451
LmxM.34.3870.1	5	0.14581	0.3246	0.999964	2430	1	0.33711	0.71372	0.74126	0.999968	5769	1	0.33711
LmxM.16.1410.1	6	0.14582	0.33759	0.999964	2431	1	0.22895	0.057405	0.15559	0.957328	1138	2	0.22895
LmxM.29.3500.1	3	0.14624	0.26447	0.987029	2432	1	-1.3818	0.78368	0.78349	0.999968	6194	0	-1.3818
LmxM.16.0210.1	6	0.14636	0.33845	0.999964	2433	4	-0.66511	0.93192	0.93138	0.999968	7335	0	-0.66511
LmxM.19.1485.1	1	0.14637	0.14582	0.948587	2434	1	-4.253	0.85363	0.85394	0.999968	6701	0	-4.253
LmxM.21.0700.1	5	0.14644	0.32541	0.999964	2435	3	-0.85488	0.93692	0.93703	0.999968	7390	0	-0.85488
LmxM.01.0050.1	6	0.14648	0.33865	0.999964	2436	4	-1.7448	0.90419	0.90389	0.999968	7084	0	-1.7448
LmxM.03.0590.1	6	0.14648	0.33865	0.999964	2437	4	-1.4896	0.43237	0.59086	0.999968	4222	1	-1.4896
LmxM.29.3160.1	6	0.1465	0.33867	0.999964	2438	3	-0.82526	0.52668	0.66891	0.999968	4814	2	-0.82526
LmxM.30.0140.1	6	0.14674	0.3391	0.999964	2439	4	-0.82592	0.72671	0.77916	0.999968	5851	1	-0.82592
LmxM.08_29.0150.1	6	0.14674	0.3391	0.999964	2440	2	0.7015	0.19119	0.36064	0.999968	2567	3	0.7015
LmxM.34.3410.1	5	0.14701	0.32621	0.999964	2441	3	-0.41086	0.51849	0.64193	0.999968	4761	1	-0.41086
LmxM.04.0020.1-LmxM.10.1310.1	6	0.14712	0.33976	0.999964	2442	4	-0.67241	0.86706	0.86785	0.999968	6795	1	-0.67241
LmxM.28.1940.1	6	0.14718	0.33985	0.999964	2443	3	-0.35353	0.15636	0.31241	0.999968	2226	2	-0.35353
LmxM.19.0060.1-LmxM.31.0450.1	6	0.14718	0.33985	0.999964	2444	3	0.057734	0.30908	0.49318	0.999968	3428	2	0.057734
LmxM.07.0831.1	6	0.14731	0.34008	0.999964	2445	3	-0.38607	0.30787	0.4922	0.999968	3421	2	-0.38607
LmxM.07.0080.1	6	0.14732	0.34009	0.999964	2446	3	-0.63483	0.78791	0.81139	0.999968	6225	1	-0.63483
LmxM.12.0260.1	6	0.14742	0.34028	0.999964	2447	3	-0.28811	0.40147	0.56578	0.999968	4028	1	-0.28811
LmxM.36.4120.1	4	0.14779	0.29996	0.997257	2448	2	-0.48252	0.30596	0.44014	0.999968	3410	2	-0.48252
LmxM.15.0640.1	6	0.1478	0.34086	0.999964	2449	4	-0.90435	0.85276	0.85581	0.999968	6696	1	-0.90435
LmxM.32.1305.1	1	0.14782	0.14726	0.948587	2450	1	-2.525	0.85218	0.85248	0.999968	6692	0	-2.525
LmxM.27.0670.1-LmxM.30.0330.1-LmxM.30.0340.1	3	0.14792	0.26644	0.989916	2451	2	-1.6541	0.35786	0.42188	0.999968	3743	1	-1.6541
LmxM.19.1370.1	6	0.14819	0.3415	0.999964	2452	3	-0.64251	0.7246	0.7782	0.999968	5835	1	-0.64251
LmxM.15.0860.1	4	0.14827	0.30074	0.997257	2453	3	-0.98096	0.40499	0.52206	0.999968	4042	1	-0.98096
LmxM.31.0300.1	6	0.14832	0.34172	0.999964	2454	3	-0.80157	0.67746	0.75738	0.999968	5583	1	-0.80157
LmxM.21.0620.1-LmxM.21.0620a.1-LmxM.21.0630.1	5	0.14833	0.32785	0.999964	2455	3	-1.3186	0.15528	0.30572	0.999968	2216	2	-1.3186
LmxM.33.2125.1	1	0.14841	0.14786	0.948587	2456	1	-2.513	0.85159	0.85184	0.999968	6688	0	-2.513
LmxM.25.1730.1	2	0.14853	0.24378	0.981649	2457	2	-1.0169	0.85147	0.85186	0.999968	6686	0	-1.0169
LmxM.33.3090.1	6	0.1487	0.34232	0.999964	2458	4	-0.84039	0.22823	0.41079	0.999968	2895	2	-0.84039
LmxM.18.0340.1	6	0.14873	0.34237	0.999964	2459	4	-0.7799	0.83432	0.84165	0.999968	6557	1	-0.7799
LmxM.10.0425.1	6	0.14891	0.3427	0.999964	2460	3	-0.18314	0.75308	0.79213	0.999968	6017	1	-0.18314
LmxM.10.0890.1	5	0.14892	0.32859	0.999964	2461	3	-1.2355	0.16851	0.32642	0.999968	2367	1	-1.2355
LmxM.18.1070.1	6	0.14892	0.34273	0.999964	2462	4	-0.86634	0.9218	0.92145	0.999968	7258	0	-0.86634
LmxM.29.3640.1	5	0.14895	0.32864	0.999964	2463	3	-1.1604	0.91087	0.91155	0.999968	7159	0	-1.1604
LmxM.33.1120.1	3	0.14896	0.26768	0.991493	2464	2	-2.9477	0.79863	0.79832	0.999968	6304	0	-2.9477
LmxM.30.1310.1	6	0.14901	0.34288	0.999964	2465	3	-0.43219	0.046358	0.1301	0.940392	971	1	-0.43219
LmxM.08_29.0030.1	6	0.14901	0.34288	0.999964	2466	2	0.64852	0.2074	0.38264	0.999968	2707	2	0.64852
LmxM.28.2820.1	6	0.1493	0.34332	0.999964	2467	3	-0.082586	0.17765	0.34195	0.999968	2463	3	-0.082586
LmxM.25.1360.1	6	0.14938	0.34342	0.999964	2468	3	0.42549	0.036369	0.10668	0.93824	798	3	0.42549
LmxM.34.1640.1	6	0.14939	0.34344	0.999964	2469	4	-0.88272	0.80957	0.82472	0.999968	6387	1	-0.88272
LmxM.21.0130.1	6	0.14957	0.34373	0.999964	2470	2	0.33836	0.46992	0.62159	0.999968	4467	2	0.33836
LmxM.08_29.0370.1	6	0.14961	0.3438	0.999964	2471	3	-0.67059	0.88929	0.88875	0.999968	6974	0	-0.67059
LmxM.27.1560.1	6	0.14971	0.34397	0.999964	2472	3	-0.89794	0.34696	0.52271	0.999968	3679	2	-0.89794
LmxM.34.3230.1	4	0.15022	0.30375	0.999964	2473	1	0.23979	0.76633	0.76583	0.999968	6086	1	0.23979
LmxM.08_29.1240.1	6	0.15023	0.3448	0.999964	2474	3	-0.83854	0.48829	0.63668	0.999968	4592	2	-0.83854
LmxM.25.0310.1	5	0.15041	0.33059	0.999964	2475	1	1.2446	0.042425	0.11461	0.93824	905	3	1.2446
LmxM.36.0470.1	5	0.15043	0.33061	0.999964	2476	3	-1.296	0.96494	0.96487	0.999968	7635	0	-1.296
LmxM.14.0250.1	6	0.15044	0.3452	0.999964	2477	4	-1.1074	0.83095	0.83933	0.999968	6535	1	-1.1074
LmxM.30.0810.1	6	0.1505	0.34528	0.999964	2478	4	-0.50904	0.37313	0.5433	0.999968	3854	1	-0.50904
LmxM.02.0540.1	6	0.15051	0.3453	0.999964	2479	4	-0.92909	0.83603	0.84292	0.999968	6574	1	-0.92909
LmxM.31.3740.1	3	0.15056	0.26954	0.99457	2480	2	-1.5625	0.30322	0.38746	0.999968	3401	1	-1.5625
LmxM.29.3450.1	5	0.15076	0.33105	0.999964	2481	2	1.2144	0.127	0.26034	0.999968	1937	3	1.2144
Non-target-195	5	0.15087	0.33118	0.999964	2482	3	-0.59422	0.41667	0.56256	0.999968	4116	1	-0.59422
LmxM.14.0520.1	4	0.15098	0.3049	0.999964	2483	3	-0.65956	0.67478	0.68599	0.999968	5571	1	-0.65956
LmxM.14.0280.1	6	0.1511	0.34627	0.999964	2484	1	1.3207	0.023167	0.074236	0.888114	584	3	1.3207
LmxM.15.0680.1	5	0.15125	0.3317	0.999964	2485	3	-0.81617	0.57763	0.66805	0.999968	5129	1	-0.81617
LmxM.24.0460.1	3	0.15131	0.27041	0.995006	2486	2	-1.6045	0.87228	0.87199	0.999968	6847	0	-1.6045
LmxM.04.0500.1	6	0.15136	0.3467	0.999964	2487	3	-0.039416	0.16733	0.32768	0.999968	2353	3	-0.039416
LmxM.12.0180.1	6	0.15137	0.34673	0.999964	2488	1	1.0393	0.066313	0.17588	0.957328	1256	3	1.0393
LmxM.06.0220.1	2	0.1514	0.24788	0.982672	2489	2	-0.68712	0.8486	0.84899	0.999968	6667	0	-0.68712
LmxM.18.0800.1	6	0.15147	0.34686	0.999964	2490	4	-0.79719	0.0050256	0.020312	0.696069	206	2	-0.79719
LmxM.31.2870.1	6	0.15155	0.347	0.999964	2491	3	-0.42335	0.50178	0.64808	0.999968	4662	2	-0.42335
Non-target-24	5	0.1516	0.33219	0.999964	2492	3	-0.82045	0.071958	0.1676	0.957328	1351	2	-0.82045
LmxM.23.0040.1	6	0.15171	0.34723	0.999964	2493	3	-0.14297	0.082575	0.20604	0.969835	1494	1	-0.14297
LmxM.08.0400.1	6	0.15171	0.34723	0.999964	2494	3	-0.35915	0.63154	0.73953	0.999968	5380	1	-0.35915
LmxM.27.0510.1	6	0.15181	0.34738	0.999964	2495	4	-0.94064	0.75216	0.79171	0.999968	6004	1	-0.94064
LmxM.29.1050.1	6	0.15194	0.34762	0.999964	2496	3	-0.88347	0.74728	0.78917	0.999968	5967	1	-0.88347
LmxM.08_29.1020.1	6	0.15204	0.34779	0.999964	2497	3	-1.5287	0.21274	0.38994	0.999968	2762	2	-1.5287
LmxM.32.3210.1	6	0.15205	0.3478	0.999964	2498	1	1.6244	0.058049	0.1571	0.957328	1144	3	1.6244
LmxM.34.3320.1	4	0.15214	0.30671	0.999964	2499	1	1.1258	0.18507	0.30302	0.999968	2519	2	1.1258
LmxM.29.3630.1	4	0.15214	0.30671	0.999964	2500	2	-0.38575	0.2178	0.33996	0.999968	2806	1	-0.38575
LmxM.22.0280.1	4	0.15214	0.30671	0.999964	2501	1	0.71452	0.031374	0.079537	0.899935	713	3	0.71452
LmxM.24.0420.1	6	0.15219	0.34805	0.999964	2502	3	0.31137	0.17964	0.34465	0.999968	2481	2	0.31137
LmxM.20.0080.1	5	0.15228	0.33303	0.999964	2503	2	-0.051512	0.81308	0.81508	0.999968	6407	1	-0.051512
LmxM.24.0710.1	6	0.15232	0.34827	0.999964	2504	1	0.042529	0.94823	0.94771	0.999968	7479	0	0.042529
LmxM.21.0843.1	4	0.15242	0.30715	0.999964	2505	3	-1.1788	0.7421	0.74287	0.999968	5937	1	-1.1788
LmxM.19.0480.1	1	0.1525	0.15194	0.948587	2506	1	-4.1909	0.8475	0.84777	0.999968	6661	0	-4.1909
LmxM.34.0620.1	6	0.15253	0.34861	0.999964	2507	4	-0.97902	0.37931	0.54822	0.999968	3888	2	-0.97902
LmxM.33.1550.1	6	0.15255	0.34864	0.999964	2508	3	-0.60029	0.45117	0.60611	0.999968	4346	2	-0.60029
LmxM.32.3020.1	6	0.15255	0.34864	0.999964	2509	4	-0.97821	0.88787	0.88738	0.999968	6962	1	-0.97821
LmxM.33.1170.1	6	0.15266	0.34883	0.999964	2510	4	-0.98679	0.85902	0.86099	0.999968	6737	1	-0.98679
LmxM.19.1140.1	6	0.15273	0.34896	0.999964	2511	3	-0.25207	0.71607	0.77429	0.999968	5783	1	-0.25207
LmxM.29.1560.1	6	0.15274	0.34898	0.999964	2512	4	-0.69603	0.74381	0.78742	0.999968	5947	1	-0.69603
LmxM.20.0320.1	6	0.15275	0.34901	0.999964	2513	3	0.15243	0.059028	0.15927	0.957328	1154	2	0.15243
LmxM.22.0100.1	6	0.15275	0.34901	0.999964	2514	2	1.0572	0.11979	0.26043	0.999968	1867	3	1.0572
LmxM.26.1980.1	2	0.15282	0.25	0.982871	2515	2	-1.6417	0.84718	0.84763	0.999968	6655	0	-1.6417
LmxM.18.1550.1	3	0.15294	0.27223	0.995006	2516	2	-1.611	0.78717	0.78691	0.999968	6219	0	-1.611
LmxM.24.1150.1	6	0.15302	0.34942	0.999964	2517	4	-0.57485	0.013963	0.050535	0.847231	424	2	-0.57485
LmxM.32.0560.1	6	0.15308	0.34952	0.999964	2518	4	-0.5826	0.83148	0.83967	0.999968	6538	1	-0.5826
LmxM.28.1165.1	6	0.15313	0.34961	0.999964	2519	3	0.59257	0.15766	0.3143	0.999968	2245	3	0.59257
LmxM.03.0620.1	6	0.15318	0.34969	0.999964	2520	4	-0.88289	0.45086	0.60589	0.999968	4343	2	-0.88289
LmxM.36.5460.1	6	0.15327	0.34983	0.999964	2521	2	0.87597	0.2163	0.39469	0.999968	2793	3	0.87597
LmxM.33.2300.1	6	0.15343	0.3501	0.999964	2522	3	-0.70214	0.52567	0.66802	0.999968	4810	1	-0.70214
LmxM.15.1190.1	6	0.15362	0.35043	0.999964	2523	3	-0.72653	0.61442	0.73321	0.999968	5312	1	-0.72653
LmxM.34.2340.1	6	0.15374	0.35061	0.999964	2524	2	0.43823	0.35066	0.52553	0.999968	3707	2	0.43823
LmxM.34.2830.1	6	0.15374	0.35061	0.999964	2525	3	-1.5301	0.50275	0.64882	0.999968	4666	2	-1.5301
LmxM.36.6480.1	6	0.15374	0.35061	0.999964	2526	2	0.015571	0.45812	0.61179	0.999968	4388	2	0.015571
LmxM.36.4050.1	6	0.15386	0.35081	0.999964	2527	3	-0.74958	0.65119	0.74696	0.999968	5466	1	-0.74958
LmxM.24.2180.1	5	0.15392	0.33509	0.999964	2528	3	-0.39785	0.33338	0.48222	0.999968	3588	2	-0.39785
LmxM.30.2340.1	6	0.15409	0.35116	0.999964	2529	3	-0.47182	0.56131	0.69869	0.999968	5035	2	-0.47182
LmxM.18.0720.1	6	0.15412	0.35119	0.999964	2530	4	-1.2437	0.60146	0.72867	0.999968	5252	1	-1.2437
LmxM.14.0510.1	6	0.15421	0.35134	0.999964	2531	4	-0.98703	0.17396	0.33688	0.999968	2423	2	-0.98703
LmxM.32.0140.1	3	0.15426	0.2738	0.995006	2532	2	-1.6091	0.88633	0.88589	0.999968	6945	0	-1.6091
LmxM.36.5000.1	6	0.15461	0.35198	0.999964	2533	2	0.96429	0.065638	0.17435	0.957328	1246	3	0.96429
LmxM.32.2180.1	6	0.15484	0.35233	0.999964	2534	4	-0.9744	0.94909	0.94861	0.999968	7489	0	-0.9744
LmxM.16.0970.1	6	0.15514	0.3528	0.999964	2535	4	-0.63119	0.92275	0.9224	0.999968	7269	0	-0.63119
Non-target-159	5	0.15516	0.3367	0.999964	2536	3	-1.0977	0.26318	0.41598	0.999968	3174	1	-1.0977
LmxM.26.1460.1	5	0.15533	0.33689	0.999964	2537	3	-1.2155	0.6007	0.67917	0.999968	5248	1	-1.2155
LmxM.31.0610.1	3	0.15544	0.27514	0.995006	2538	2	-1.3064	0.67231	0.67223	0.999968	5556	0	-1.3064
LmxM.08_29.1585.1	2	0.15547	0.25406	0.982871	2539	2	-1.3464	0.84453	0.84487	0.999968	6647	0	-1.3464
LmxM.26.0770.1	6	0.15556	0.35346	0.999964	2540	2	0.48466	0.27144	0.46475	0.999968	3228	2	0.48466
LmxM.27.1890.1	6	0.15559	0.35351	0.999964	2541	3	-0.359	0.32029	0.50182	0.999968	3502	2	-0.359
LmxM.26.1480.1	6	0.15573	0.3537	0.999964	2542	3	-1.2792	0.6177	0.73437	0.999968	5324	1	-1.2792
LmxM.24.1435.1	6	0.1558	0.35382	0.999964	2543	3	-0.010255	0.15523	0.31081	0.999968	2214	3	-0.010255
Non-target-39	5	0.15583	0.33751	0.999964	2544	3	-1.2194	0.64575	0.7018	0.999968	5440	1	-1.2194
LmxM.29.2730.1	6	0.15585	0.35389	0.999964	2545	4	-1.1677	0.29638	0.48345	0.999968	3365	2	-1.1677
LmxM.25.0870.1	4	0.15588	0.31258	0.999964	2546	1	-0.67975	0.68927	0.69743	0.999968	5643	1	-0.67975
LmxM.08_29.1570.1	2	0.15594	0.2548	0.982871	2547	2	-1.8667	0.84406	0.84435	0.999968	6639	0	-1.8667
LmxM.08.0040.1	6	0.15616	0.3544	0.999964	2548	4	-1.0381	0.75056	0.79095	0.999968	5993	1	-1.0381
LmxM.09.0380.1	6	0.15623	0.35452	0.999964	2549	3	-0.12848	0.46533	0.61781	0.999968	4428	2	-0.12848
LmxM.08_29.0805.1	2	0.15633	0.25541	0.982871	2550	1	-1.1464	0.47859	0.47978	0.999968	4520	1	-1.1464
LmxM.08.1180.1	6	0.15634	0.35469	0.999964	2551	3	-0.76246	0.43087	0.58969	0.999968	4217	1	-0.76246
LmxM.31.0473.1	5	0.15637	0.33816	0.999964	2552	3	-1.1892	0.67199	0.71615	0.999968	5552	1	-1.1892
LmxM.11.0860.1	5	0.1564	0.3382	0.999964	2553	1	0.25102	0.13711	0.2767	0.999968	2049	2	0.25102
LmxM.05.0890.1	6	0.15643	0.35483	0.999964	2554	4	-1.0322	0.22914	0.41203	0.999968	2914	1	-1.0322
LmxM.33.3220.1	6	0.15643	0.35484	0.999964	2555	2	1.272	0.052377	0.14409	0.957328	1061	3	1.272
LmxM.27.2470.1	3	0.15655	0.27654	0.995006	2556	1	2.6273	0.059463	0.11663	0.93824	1159	2	2.6273
LmxM.10.0570.1	6	0.15663	0.35517	0.999964	2557	1	0.9452	0.18684	0.35472	0.999968	2540	3	0.9452
LmxM.28.1510.1	1	0.15667	0.15603	0.948587	2558	1	-2.4286	0.84333	0.84374	0.999968	6634	0	-2.4286
LmxM.06.0550.1	6	0.15684	0.3555	0.999964	2559	3	-0.52861	0.45144	0.60632	0.999968	4347	1	-0.52861
LmxM.34.2150.1	6	0.15704	0.35588	0.999964	2560	2	0.42365	0.49584	0.64305	0.999968	4629	2	0.42365
LmxM.29.2910.1	4	0.15705	0.31438	0.999964	2561	3	-2.1089	0.08557	0.18722	0.957328	1528	1	-2.1089
LmxM.14.1080.1	6	0.15712	0.35602	0.999964	2562	4	-0.74365	0.014713	0.052473	0.851954	434	2	-0.74365
LmxM.25.0050.1	2	0.1574	0.25705	0.985447	2563	2	-1.5809	0.8426	0.84285	0.999968	6627	0	-1.5809
LmxM.08_29.0280.1	6	0.15741	0.35647	0.999964	2564	4	-0.81888	0.35075	0.52562	0.999968	3709	2	-0.81888
LmxM.24.1360.1	6	0.15757	0.35673	0.999964	2565	2	2.3428	0.011217	0.042696	0.829174	365	4	2.3428
LmxM.23.1720.1	1	0.15769	0.15709	0.948587	2566	1	-2.4112	0.84231	0.84268	0.999968	6622	0	-2.4112
LmxM.31.0740.1	2	0.15771	0.25747	0.985447	2567	1	-2.048	0.39994	0.40664	0.999968	4022	1	-2.048
LmxM.34.3350.1	4	0.15771	0.31538	0.999964	2568	2	1.4848	0.0040879	0.014306	0.630922	182	2	1.4848
LmxM.25.0610.1	6	0.15774	0.35704	0.999964	2569	3	0.33753	0.063659	0.16989	0.957328	1213	3	0.33753
LmxM.31.0490.1	5	0.15787	0.34009	0.999964	2570	3	-0.70922	0.97601	0.97613	0.999968	7714	0	-0.70922
LmxM.08.0650.1	6	0.15791	0.35733	0.999964	2571	3	-0.42052	0.96491	0.96443	0.999968	7634	0	-0.42052
LmxM.10.0320.1	6	0.15791	0.35733	0.999964	2572	3	-0.031883	0.37822	0.54736	0.999968	3883	2	-0.031883
LmxM.12.0090.1	6	0.15802	0.3575	0.999964	2573	4	-0.60387	0.96335	0.96284	0.999968	7622	0	-0.60387
LmxM.24.1680.1	1	0.15802	0.15744	0.948587	2574	1	-1.3539	0.84198	0.84233	0.999968	6618	0	-1.3539
LmxM.20.1480.1	6	0.1581	0.35764	0.999964	2575	3	-0.91298	0.70352	0.76859	0.999968	5716	1	-0.91298
LmxM.34.1200.1	5	0.15815	0.34046	0.999964	2576	2	-0.39381	0.67186	0.71607	0.999968	5551	1	-0.39381
LmxM.26.1240.1	4	0.15832	0.31633	0.999964	2577	2	-0.60258	0.68005	0.69012	0.999968	5592	1	-0.60258
LmxM.08_29.1580.1	1	0.15837	0.15779	0.948587	2578	1	-2.4029	0.84163	0.84197	0.999968	6617	0	-2.4029
LmxM.08_29.1880.1	6	0.15854	0.35832	0.999964	2579	4	-1.0313	0.48289	0.63221	0.999968	4550	1	-1.0313
LmxM.26.1910.1	4	0.15856	0.31671	0.999964	2580	2	-0.48695	0.23701	0.36196	0.999968	2965	1	-0.48695
LmxM.33.3700.1	6	0.15864	0.35844	0.999964	2581	4	-0.91845	0.95987	0.95934	0.999968	7594	0	-0.91845
LmxM.25.2230.1	6	0.15878	0.35865	0.999964	2582	3	-0.87324	0.97871	0.97848	0.999968	7738	0	-0.87324
LmxM.05.1210.1	5	0.15909	0.3417	0.999964	2583	3	-1.5057	0.80234	0.80587	0.999968	6328	1	-1.5057
LmxM.12.0480.1	6	0.15914	0.35922	0.999964	2584	3	-0.29551	0.93288	0.93237	0.999968	7346	0	-0.29551
LmxM.30.1940.1	6	0.1592	0.35932	0.999964	2585	3	0.26406	0.2217	0.40199	0.999968	2838	2	0.26406
LmxM.21.0370.1	6	0.15923	0.35936	0.999964	2586	3	-1.1379	0.16146	0.31951	0.999968	2283	1	-1.1379
LmxM.31.3340.1	6	0.15923	0.35936	0.999964	2587	3	-0.53146	0.29007	0.47865	0.999968	3323	2	-0.53146
LmxM.36.2180.1	6	0.15923	0.35936	0.999964	2588	3	0.022976	0.03302	0.098468	0.930286	745	3	0.022976
LmxM.33.0170.1	6	0.15923	0.35936	0.999964	2589	3	-1.2904	0.50577	0.65155	0.999968	4686	1	-1.2904
LmxM.25.2180.1	6	0.15951	0.35983	0.999964	2590	4	-0.84855	0.39995	0.56455	0.999968	4023	2	-0.84855
LmxM.08.1228.1	6	0.15954	0.35988	0.999964	2591	4	-0.53636	0.50666	0.65233	0.999968	4690	2	-0.53636
LmxM.24.1310.1	6	0.15992	0.36049	0.999964	2592	2	1.2598	0.16662	0.32671	0.999968	2347	3	1.2598
LmxM.09.0500.1	6	0.15992	0.36049	0.999964	2593	3	0.12842	0.24777	0.43675	0.999968	3048	3	0.12842
LmxM.19.1400.1	5	0.15996	0.34283	0.999964	2594	3	-1.2541	0.46383	0.60871	0.999968	4418	1	-1.2541
LmxM.36.4970.1	3	0.16021	0.28076	0.995006	2595	2	-2.8921	0.31026	0.39173	0.999968	3437	1	-2.8921
LmxM.07.0280.1	6	0.16072	0.36173	0.999964	2596	4	-0.85223	0.13366	0.28023	0.999968	2016	2	-0.85223
LmxM.24.2250.1	6	0.16079	0.36187	0.999964	2597	2	1.5778	0.01192	0.045132	0.829174	391	3	1.5778
LmxM.25.0070.1	6	0.16079	0.36187	0.999964	2598	1	1.0357	0.25195	0.44228	0.999968	3089	3	1.0357
LmxM.24.2210.1-LmxM.34.2190.1	1	0.16083	0.16024	0.948587	2599	1	-4.0925	0.83917	0.83956	0.999968	6600	0	-4.0925
LmxM.29.0930.1	6	0.16112	0.3624	0.999964	2600	3	0.58814	0.025788	0.080846	0.899935	628	3	0.58814
LmxM.28.0010.1	5	0.16123	0.34445	0.999964	2601	3	-0.82639	0.51292	0.63969	0.999968	4727	1	-0.82639
LmxM.08_29.1350.1-LmxM.08_29.1360.1	2	0.16123	0.26253	0.985595	2602	2	-1.7514	0.83877	0.83911	0.999968	6599	0	-1.7514
LmxM.06.1010.1	6	0.16132	0.36271	0.999964	2603	4	-0.61168	0.088654	0.21496	0.972623	1563	2	-0.61168
LmxM.19.0940.1	6	0.16134	0.36275	0.999964	2604	3	-0.27049	0.26405	0.45809	0.999968	3182	3	-0.27049
LmxM.31.2050.1	2	0.1614	0.26279	0.985595	2605	1	-2.0316	0.37935	0.38819	0.999968	3890	1	-2.0316
LmxM.24.1451.1	6	0.16146	0.36294	0.999964	2606	2	1.4726	0.1259	0.26925	0.999968	1920	3	1.4726
LmxM.31.1680.1	4	0.16149	0.32135	0.999964	2607	2	-0.71058	0.59866	0.63168	0.999968	5233	1	-0.71058
LmxM.10.1120.1	4	0.16149	0.32135	0.999964	2608	2	-0.76743	0.77049	0.76992	0.999968	6122	0	-0.76743
Non-target-22	5	0.16158	0.34488	0.999964	2609	3	-0.5532	0.00043673	0.0019528	0.381296	39	2	-0.5532
LmxM.18.1625.1	1	0.16167	0.16099	0.948587	2610	1	-2.3056	0.83833	0.83872	0.999968	6592	0	-2.3056
LmxM.10.0405.1-LmxM.10.0460.1-LmxM.10.0465.1-LmxM.10.0465a.1	2	0.16176	0.26334	0.985595	2611	2	-0.76173	0.83824	0.83862	0.999968	6589	0	-0.76173
LmxM.29.1710.1	6	0.16182	0.36353	0.999964	2612	4	-0.97509	0.86399	0.86522	0.999968	6775	1	-0.97509
LmxM.08_29.2840.1	6	0.16194	0.36374	0.999964	2613	3	-0.602	0.47029	0.62188	0.999968	4469	1	-0.602
LmxM.36.3380.1	3	0.16228	0.28317	0.995006	2614	2	-1.5378	0.22479	0.34092	0.999968	2864	1	-1.5378
LmxM.12.0370.1	6	0.16251	0.36459	0.999964	2615	3	-0.75371	0.74887	0.79	0.999968	5977	1	-0.75371
LmxM.30.2140.1	6	0.16253	0.36463	0.999964	2616	1	0.6728	0.40981	0.57251	0.999968	4075	2	0.6728
LmxM.32.0520.1	4	0.16256	0.32301	0.999964	2617	3	-1.1153	0.61326	0.64145	0.999968	5302	1	-1.1153
LmxM.33.0780.1	1	0.16269	0.16202	0.948875	2618	1	-2.3026	0.83731	0.83768	0.999968	6585	0	-2.3026
LmxM.13.0910.1	6	0.16275	0.36497	0.999964	2619	3	0.12762	0.076047	0.19641	0.959272	1430	3	0.12762
LmxM.08_29.0390.1	6	0.16303	0.3654	0.999964	2620	3	-0.85036	0.13246	0.27857	0.999968	2001	3	-0.85036
LmxM.11.0410.1	6	0.16305	0.36545	0.999964	2621	4	-0.89004	0.8206	0.83211	0.999968	6459	1	-0.89004
LmxM.36.6520.1	6	0.16305	0.36545	0.999964	2622	4	-1.9953	0.023328	0.074653	0.888114	587	2	-1.9953
LmxM.23.0660.1	6	0.16305	0.36545	0.999964	2623	4	-1.2477	0.35313	0.52744	0.999968	3722	1	-1.2477
LmxM.06.1160.1	6	0.16305	0.36545	0.999964	2624	4	-0.81052	0.59107	0.72461	0.999968	5203	2	-0.81052
LmxM.21.1750.1	6	0.16305	0.36545	0.999964	2625	4	-0.74308	0.80322	0.82068	0.999968	6333	1	-0.74308
LmxM.34.5070.1	5	0.1632	0.34689	0.999964	2626	2	1.0906	0.14757	0.29361	0.999968	2150	3	1.0906
Non-target-147	5	0.16341	0.34713	0.999964	2627	3	-1.0778	0.56443	0.66195	0.999968	5064	1	-1.0778
LmxM.33.2750.1	6	0.16347	0.3661	0.999964	2628	4	-0.8303	0.16227	0.32063	0.999968	2293	1	-0.8303
LmxM.12.0420.1	1	0.16373	0.16309	0.951048	2629	1	-2.3277	0.83627	0.83663	0.999968	6577	0	-2.3277
LmxM.25.1030.1	6	0.16374	0.36659	0.999964	2630	4	-0.54539	0.49593	0.64313	0.999968	4630	2	-0.54539
LmxM.14.1330.1	6	0.16374	0.36659	0.999964	2631	2	0.25443	0.46589	0.61825	0.999968	4429	1	0.25443
LmxM.20.0970.1	2	0.1641	0.26671	0.989916	2632	2	-1.8402	0.8359	0.8363	0.999968	6572	0	-1.8402
LmxM.31.3940.1	4	0.16413	0.32543	0.999964	2633	3	-0.59227	0.38701	0.51308	0.999968	3938	1	-0.59227
LmxM.29.0320.1	6	0.1642	0.36733	0.999964	2634	3	-0.26015	0.2016	0.37489	0.999968	2649	1	-0.26015
LmxM.13.0400.1	6	0.16424	0.36738	0.999964	2635	4	-0.67764	0.60135	0.72864	0.999968	5251	1	-0.67764
LmxM.21.1450.1	6	0.16444	0.36771	0.999964	2636	4	-0.90396	0.83389	0.84132	0.999968	6553	1	-0.90396
LmxM.36.4450.1	6	0.16444	0.36772	0.999964	2637	4	-1.3192	0.053117	0.14575	0.957328	1073	1	-1.3192
LmxM.36.0100.1	6	0.16448	0.36777	0.999964	2638	3	-0.84513	0.94753	0.94701	0.999968	7473	0	-0.84513
LmxM.14.0030.1	6	0.1646	0.36794	0.999964	2639	4	-0.79444	0.91952	0.91925	0.999968	7239	0	-0.79444
LmxM.29.1540.1	6	0.16464	0.368	0.999964	2640	3	-1.602	0.78394	0.80913	0.999968	6207	1	-1.602
Non-target-37	5	0.16466	0.34874	0.999964	2641	3	-0.82221	0.86592	0.86644	0.999968	6786	0	-0.82221
LmxM.24.0370.1	6	0.16478	0.36822	0.999964	2642	4	-0.68545	0.62141	0.73578	0.999968	5333	1	-0.68545
LmxM.07.1000.1	2	0.16488	0.26779	0.991493	2643	2	-1.7108	0.83512	0.83551	0.999968	6567	0	-1.7108
LmxM.14.0230.1	6	0.16492	0.36845	0.999964	2644	3	-0.54107	0.15556	0.31126	0.999968	2218	1	-0.54107
LmxM.26.2370.1	6	0.16495	0.3685	0.999964	2645	3	0.70084	0.004873	0.0197	0.695413	201	3	0.70084
LmxM.27.1090.1	6	0.16506	0.36867	0.999964	2646	4	-0.70305	0.75402	0.79262	0.999968	6025	1	-0.70305
LmxM.14.0970.1	1	0.1651	0.16445	0.951518	2647	1	-2.2791	0.8349	0.83526	0.999968	6563	0	-2.2791
LmxM.25.1160.1	6	0.16516	0.36883	0.999964	2648	4	-0.91762	0.11973	0.26037	0.999968	1862	2	-0.91762
LmxM.36.1150.1	6	0.16534	0.36912	0.999964	2649	2	0.4914	0.086077	0.21112	0.972623	1533	3	0.4914
LmxM.33.3030.1	2	0.16536	0.26848	0.992641	2650	2	-0.48233	0.83464	0.83502	0.999968	6560	0	-0.48233
LmxM.18.0230.1	6	0.16537	0.36916	0.999964	2651	3	-0.18066	0.11421	0.25244	0.999968	1821	2	-0.18066
LmxM.34.4590.1	6	0.16549	0.36938	0.999964	2652	3	-1.0486	0.67619	0.7569	0.999968	5578	1	-1.0486
LmxM.09.0520.1	6	0.16561	0.36957	0.999964	2653	3	0.088258	0.22589	0.40767	0.999968	2880	3	0.088258
LmxM.09.1540.1	6	0.16574	0.36977	0.999964	2654	4	-0.82564	0.62055	0.73546	0.999968	5332	1	-0.82564
LmxM.29.1980.1	5	0.1658	0.35023	0.999964	2655	2	0.38072	0.16865	0.32665	0.999968	2370	3	0.38072
LmxM.17.0025.1	5	0.16591	0.35038	0.999964	2656	2	1.329	0.084869	0.19001	0.957328	1520	3	1.329
LmxM.21.1120.1	6	0.16593	0.37007	0.999964	2657	4	-1.0563	0.92494	0.92456	0.999968	7284	0	-1.0563
LmxM.27.1770.1	6	0.16594	0.37008	0.999964	2658	2	0.21265	0.43367	0.59188	0.999968	4241	2	0.21265
LmxM.36.2460.1	5	0.16606	0.35054	0.999964	2659	2	0.26056	0.28652	0.43789	0.999968	3301	2	0.26056
LmxM.03.0910.1	6	0.16622	0.37055	0.999964	2660	4	-0.86082	0.83696	0.84361	0.999968	6582	1	-0.86082
LmxM.31.1190.1	6	0.16622	0.37055	0.999964	2661	4	-0.85988	0.15139	0.30537	0.999968	2182	2	-0.85988
LmxM.11.0800.1	5	0.1664	0.35102	0.999964	2662	3	-1.112	0.88144	0.88207	0.999968	6908	0	-1.112
LmxM.31.3990.1	6	0.16646	0.37089	0.999964	2663	4	-0.87436	0.14228	0.29254	0.999968	2097	2	-0.87436
LmxM.15.0360.1	6	0.16647	0.37091	0.999964	2664	3	-0.36522	0.88019	0.87998	0.999968	6894	1	-0.36522
LmxM.27.0680.1	6	0.16649	0.37093	0.999964	2665	4	-0.55762	0.96509	0.96461	0.999968	7638	0	-0.55762
LmxM.31.1130.1	6	0.16691	0.37159	0.999964	2666	4	-0.77635	0.51817	0.66184	0.999968	4758	2	-0.77635
LmxM.32.0200.1	6	0.16701	0.37172	0.999964	2667	4	-0.75546	0.20162	0.37492	0.999968	2650	2	-0.75546
LmxM.30.1510.1	6	0.16729	0.37215	0.999964	2668	3	-0.67445	0.44349	0.59975	0.999968	4296	2	-0.67445
LmxM.10.0530.1	6	0.1673	0.37217	0.999964	2669	3	-0.090097	0.84902	0.8527	0.999968	6670	1	-0.090097
LmxM.31.3820.1	6	0.16734	0.37221	0.999964	2670	3	0.17271	0.19187	0.36155	0.999968	2574	3	0.17271
LmxM.05.0080.1	2	0.16743	0.2714	0.995006	2671	1	-0.57049	0.34976	0.36257	0.999968	3700	1	-0.57049
LmxM.19.1320.1-LmxM.19.1345.1-LmxM.19.1345apartial.1	6	0.16749	0.37247	0.999964	2672	4	-0.98954	0.41131	0.5737	0.999968	4081	2	-0.98954
LmxM.21.0853.1	6	0.1675	0.37249	0.999964	2673	3	-1.7277	0.76439	0.7982	0.999968	6083	1	-1.7277
LmxM.16.1350.1	5	0.16775	0.35272	0.999964	2674	3	-0.57829	0.98198	0.98202	0.999968	7769	0	-0.57829
LmxM.08.0135.1	6	0.16777	0.37289	0.999964	2675	4	-0.48482	0.33568	0.51401	0.999968	3603	2	-0.48482
LmxM.10.0680.1	6	0.16794	0.37312	0.999964	2676	4	-0.71866	0.44206	0.59861	0.999968	4290	2	-0.71866
LmxM.05.0980.1	5	0.16807	0.35312	0.999964	2677	2	-0.014201	0.46894	0.61381	0.999968	4459	2	-0.014201
LmxM.06.0380.1	6	0.16827	0.37363	0.999964	2678	1	2.6674	0.0032993	0.013836	0.630922	158	5	2.6674
LmxM.19.0230.1	6	0.16835	0.37377	0.999964	2679	3	-0.53518	0.89057	0.89005	0.999968	6985	0	-0.53518
LmxM.08_29.2790.1	1	0.16876	0.16819	0.957021	2680	1	-2.3012	0.83124	0.83165	0.999968	6536	0	-2.3012
LmxM.10.0500.1	6	0.16881	0.3745	0.999964	2681	2	2.3529	0.014071	0.05081	0.847231	426	4	2.3529
LmxM.11.0820.1	6	0.16894	0.3747	0.999964	2682	3	-0.71925	0.95404	0.95348	0.999968	7536	0	-0.71925
LmxM.22.1010.1	6	0.16907	0.37487	0.999964	2683	1	0.43266	0.32391	0.50463	0.999968	3532	1	0.43266
LmxM.13.0780.1	6	0.16911	0.37492	0.999964	2684	4	-0.48646	0.27968	0.47081	0.999968	3267	2	-0.48646
LmxM.04.0090.1	6	0.16917	0.375	0.999964	2685	3	-0.8521	0.38309	0.55104	0.999968	3915	2	-0.8521
LmxM.27.0520.1	6	0.16918	0.37503	0.999964	2686	4	-0.61625	0.91913	0.91887	0.999968	7231	0	-0.61625
LmxM.34.5330.1	4	0.16927	0.33347	0.999964	2687	1	0.66507	0.054797	0.12753	0.939308	1101	2	0.66507
LmxM.33.3080.1	5	0.16941	0.35483	0.999964	2688	2	-0.30898	0.90858	0.90922	0.999968	7137	0	-0.30898
LmxM.06.0230.1	2	0.16948	0.27436	0.995006	2689	2	-1.6526	0.83052	0.83087	0.999968	6533	0	-1.6526
LmxM.32.1860.1	6	0.1695	0.37553	0.999964	2690	3	0.011665	0.66644	0.75291	0.999968	5529	1	0.011665
LmxM.09.1260.1	6	0.16956	0.37562	0.999964	2691	4	-0.73253	0.30598	0.49078	0.999968	3411	2	-0.73253
LmxM.22.1240.1	5	0.16957	0.35504	0.999964	2692	2	-1.5352	0.52022	0.64263	0.999968	4770	1	-1.5352
LmxM.32.2990.1	6	0.1696	0.37568	0.999964	2693	2	0.55254	0.81734	0.82983	0.999968	6435	1	0.55254
LmxM.32.0070.1	6	0.1696	0.37568	0.999964	2694	4	-0.91287	0.14921	0.30231	0.999968	2163	2	-0.91287
LmxM.28.0835.1	6	0.16964	0.37573	0.999964	2695	2	0.19301	0.033414	0.09941	0.933679	750	3	0.19301
LmxM.07.0860.1	6	0.17013	0.37651	0.999964	2696	2	1.5233	0.022667	0.072911	0.888114	575	3	1.5233
LmxM.27.1420.1	6	0.17013	0.37651	0.999964	2697	2	0.065145	0.37114	0.54174	0.999968	3841	1	0.065145
LmxM.08_29.0500.1	6	0.17013	0.37651	0.999964	2698	3	-0.65464	0.67291	0.75559	0.999968	5560	1	-0.65464
LmxM.09.1480.1	6	0.17013	0.37651	0.999964	2699	2	0.59557	0.077154	0.19802	0.959806	1445	2	0.59557
LmxM.32.1760.1	2	0.1702	0.27538	0.995006	2700	2	-1.0031	0.8298	0.83017	0.999968	6529	0	-1.0031
LmxM.07.0440.1	2	0.17023	0.27542	0.995006	2701	2	-0.66884	0.82977	0.83015	0.999968	6528	0	-0.66884
LmxM.08_29.1000.1	6	0.17029	0.3768	0.999964	2702	4	-0.87238	0.72515	0.77844	0.999968	5839	1	-0.87238
LmxM.18.1240.1	6	0.1703	0.37681	0.999964	2703	2	1.9839	0.028659	0.087688	0.910159	678	4	1.9839
LmxM.33.3000.1	6	0.17064	0.37733	0.999964	2704	4	-0.78922	0.47483	0.62557	0.999968	4500	1	-0.78922
Non-target-185	5	0.17086	0.35663	0.999964	2705	3	-1.1901	0.81077	0.81305	0.999968	6395	1	-1.1901
LmxM.32.2460.1	6	0.17091	0.37777	0.999964	2706	3	-0.34651	0.27258	0.46562	0.999968	3235	2	-0.34651
LmxM.34.5120.1	6	0.17091	0.37777	0.999964	2707	3	-0.60929	0.93353	0.93297	0.999968	7354	0	-0.60929
LmxM.31.2980.1	6	0.17099	0.37791	0.999964	2708	2	0.96673	0.11805	0.2579	0.999968	1846	3	0.96673
LmxM.32.0565.1	2	0.17106	0.27658	0.995006	2709	2	-1.0308	0.82894	0.82932	0.999968	6523	0	-1.0308
LmxM.21.0340.1	5	0.17129	0.35721	0.999964	2710	2	1.24	0.15758	0.30922	0.999968	2244	3	1.24
LmxM.08.1170.1	6	0.1713	0.37836	0.999964	2711	2	-0.094549	0.016886	0.057959	0.866962	482	3	-0.094549
LmxM.21.1552.1	6	0.1713	0.37836	0.999964	2712	3	-0.057897	0.15986	0.31728	0.999968	2269	3	-0.057897
LmxM.32.1810.1	6	0.1713	0.37836	0.999964	2713	3	-1.5809	0.21503	0.39301	0.999968	2785	2	-1.5809
LmxM.08_29.0200.1	6	0.17159	0.37884	0.999964	2714	3	0.083601	0.10746	0.24266	0.993971	1762	3	0.083601
LmxM.33.2340.1	6	0.17177	0.3791	0.999964	2715	4	-0.77655	0.35893	0.53201	0.999968	3755	1	-0.77655
LmxM.30.2840.1	6	0.17202	0.37947	0.999964	2716	3	-0.4697	0.28064	0.47154	0.999968	3270	2	-0.4697
LmxM.28.1370.1	2	0.17206	0.278	0.995006	2717	2	-1.1576	0.82794	0.82824	0.999968	6514	0	-1.1576
LmxM.07.0950.1	6	0.17207	0.37954	0.999964	2718	2	0.8799	0.47023	0.62183	0.999968	4468	2	0.8799
LmxM.11.0870.1	6	0.17215	0.37968	0.999964	2719	4	-0.72833	0.12467	0.26746	0.999968	1912	2	-0.72833
LmxM.23.1220.1	5	0.17231	0.35854	0.999964	2720	3	-0.71701	0.61817	0.68774	0.999968	5328	1	-0.71701
LmxM.24.1380.1-LmxM.24.1390.1	2	0.17262	0.27877	0.995006	2721	2	-0.5645	0.82738	0.82771	0.999968	6510	0	-0.5645
LmxM.25.1600.1	6	0.17265	0.38049	0.999964	2722	2	0.3779	0.16467	0.32401	0.999968	2326	1	0.3779
LmxM.31.2400.1	6	0.17266	0.38052	0.999964	2723	4	-0.50425	0.054427	0.14883	0.957328	1096	2	-0.50425
LmxM.34.1860.1	6	0.17273	0.38064	0.999964	2724	4	-0.75405	0.95981	0.95927	0.999968	7592	0	-0.75405
LmxM.29.0510.1	6	0.17282	0.3808	0.999964	2725	3	-0.85051	0.60225	0.72897	0.999968	5258	1	-0.85051
LmxM.33.4340.1	1	0.17291	0.17229	0.960565	2726	1	-1.3455	0.82709	0.82746	0.999968	6506	0	-1.3455
LmxM.34.4850.1	6	0.17291	0.38095	0.999964	2727	4	-0.90835	0.83346	0.84102	0.999968	6549	1	-0.90835
LmxM.33.1310.1	6	0.17302	0.38112	0.999964	2728	2	0.94423	0.21601	0.3943	0.999968	2791	1	0.94423
LmxM.25.1480.1	6	0.17302	0.38112	0.999964	2729	2	0.50056	0.31157	0.49513	0.999968	3450	2	0.50056
LmxM.33.2110.1	6	0.17304	0.38116	0.999964	2730	2	-1.1161	0.40678	0.57002	0.999968	4050	2	-1.1161
LmxM.10.0960.1	6	0.17304	0.38116	0.999964	2731	2	1.2355	0.081911	0.20506	0.969314	1488	3	1.2355
LmxM.36.4580.1	5	0.17316	0.35962	0.999964	2732	3	-0.77141	0.35764	0.50511	0.999968	3741	2	-0.77141
LmxM.33.4180.1	6	0.17319	0.38139	0.999964	2733	3	-0.34264	0.048593	0.13531	0.9477	1006	2	-0.34264
LmxM.09.0620.1	6	0.17321	0.38142	0.999964	2734	3	-0.7369	0.94174	0.94113	0.999968	7430	0	-0.7369
LmxM.18.0510.1	6	0.17354	0.38193	0.999964	2735	4	-0.93133	0.35834	0.53155	0.999968	3751	1	-0.93133
LmxM.14.0120.1	6	0.17384	0.38239	0.999964	2736	4	-0.63385	0.39288	0.55893	0.999968	3975	2	-0.63385
LmxM.27.0040.1	4	0.17385	0.34067	0.999964	2737	2	-0.81955	0.29082	0.4232	0.999968	3333	1	-0.81955
LmxM.24.2260.1	6	0.17402	0.38268	0.999964	2738	2	0.27886	0.89958	0.89916	0.999968	7053	0	0.27886
LmxM.26.2580.1	1	0.17403	0.17339	0.960565	2739	1	-2.2024	0.82597	0.82635	0.999968	6498	0	-2.2024
LmxM.14.1340.1	6	0.17419	0.38296	0.999964	2740	4	-0.99441	0.22486	0.40623	0.999968	2866	2	-0.99441
LmxM.31.3730.1	4	0.17424	0.34126	0.999964	2741	3	-0.72529	0.83832	0.83788	0.999968	6591	0	-0.72529
LmxM.24.1630.1	5	0.17444	0.36121	0.999964	2742	2	0.015565	0.15268	0.30168	0.999968	2191	2	0.015565
LmxM.33.1990.1	4	0.17466	0.34194	0.999964	2743	3	-0.53259	0.95098	0.95103	0.999968	7504	0	-0.53259
LmxM.31.0910.1	1	0.17473	0.17407	0.960565	2744	1	-2.2334	0.82527	0.82562	0.999968	6495	0	-2.2334
LmxM.01.0340.1	4	0.17477	0.34209	0.999964	2745	3	-0.6804	0.90674	0.90623	0.999968	7107	0	-0.6804
LmxM.28.1230.1	6	0.1748	0.38384	0.999964	2746	3	0.047719	0.14474	0.29607	0.999968	2124	2	0.047719
LmxM.34.3450.1	6	0.17483	0.38389	0.999964	2747	2	0.24832	0.028186	0.086616	0.906979	672	2	0.24832
LmxM.23.1710.1	6	0.17487	0.38399	0.999964	2748	4	-0.81351	0.7508	0.79106	0.999968	5994	1	-0.81351
LmxM.08_29.0710.1	6	0.17498	0.38416	0.999964	2749	4	-0.5334	0.9558	0.95521	0.999968	7554	0	-0.5334
LmxM.08_29.1440.1	2	0.175	0.28202	0.995006	2750	1	0.90003	0.052815	0.093484	0.924528	1068	1	0.90003
LmxM.12.0120.1	6	0.17503	0.38422	0.999964	2751	2	1.102	0.10074	0.23288	0.986805	1688	3	1.102
LmxM.26.0540.1	6	0.17503	0.38422	0.999964	2752	2	0.17653	0.35647	0.53007	0.999968	3733	2	0.17653
LmxM.03.0670.1	6	0.17503	0.38423	0.999964	2753	3	-0.53226	0.365	0.53682	0.999968	3796	2	-0.53226
LmxM.18.1340.1	6	0.17507	0.3843	0.999964	2754	3	0.0082215	0.1365	0.28431	0.999968	2041	3	0.0082215
LmxM.36.2220.1	4	0.17512	0.34258	0.999964	2755	3	-1.0842	0.93173	0.93173	0.999968	7334	0	-1.0842
LmxM.32.0980.1	1	0.17518	0.17454	0.960565	2756	1	-2.2247	0.82482	0.82518	0.999968	6492	0	-2.2247
LmxM.16.1005.1	6	0.17523	0.38456	0.999964	2757	2	0.34621	0.68771	0.76165	0.999968	5633	1	0.34621
LmxM.11.1360.1	6	0.17542	0.38484	0.999964	2758	2	1.8667	0.013641	0.049675	0.843333	418	4	1.8667
LmxM.07.0180.1	6	0.17549	0.38493	0.999964	2759	2	1.277	0.21539	0.39345	0.999968	2788	3	1.277
LmxM.24.1020.1	6	0.17555	0.38503	0.999964	2760	3	0.2104	0.36605	0.53764	0.999968	3804	2	0.2104
LmxM.18.1400.1-LmxM.36.3740.1	1	0.17568	0.17505	0.960565	2761	1	-3.9498	0.82432	0.82465	0.999968	6489	0	-3.9498
LmxM.27.1950.1	6	0.17569	0.38524	0.999964	2762	1	2.0815	0.022541	0.072616	0.888114	573	4	2.0815
LmxM.10.1280.1	2	0.17618	0.28369	0.995006	2763	2	-1.3564	0.82382	0.82414	0.999968	6484	0	-1.3564
LmxM.07.0150.1	6	0.17622	0.38608	0.999964	2764	4	-0.66971	0.10266	0.23566	0.986805	1712	2	-0.66971
LmxM.30.1250.1	6	0.17644	0.38645	0.999964	2765	4	-1.0073	0.71471	0.77368	0.999968	5776	1	-1.0073
LmxM.21.1530.1	6	0.17654	0.38658	0.999964	2766	4	-0.55601	0.93555	0.93498	0.999968	7374	0	-0.55601
LmxM.27.1010.1	5	0.17655	0.36386	0.999964	2767	3	-1.432	0.17388	0.33276	0.999968	2421	2	-1.432
LmxM.27.0130.1	3	0.17657	0.30006	0.997257	2768	2	-1.3323	0.34166	0.41152	0.999968	3631	1	-1.3323
LmxM.27.1690.1	6	0.17675	0.3869	0.999964	2769	2	-0.42826	0.21436	0.39208	0.999968	2780	2	-0.42826
LmxM.16.0270.1	6	0.17675	0.3869	0.999964	2770	3	1.019	0.061355	0.16451	0.957328	1186	3	1.019
LmxM.33.1370.1	6	0.17681	0.38697	0.999964	2771	1	1.4599	0.0065049	0.025762	0.734579	243	3	1.4599
LmxM.01.0130.1	6	0.17684	0.38701	0.999964	2772	3	-0.78244	0.8876	0.8871	0.999968	6959	1	-0.78244
LmxM.31.0720.1	4	0.17693	0.34527	0.999964	2773	3	-1.9785	0.95512	0.95527	0.999968	7547	0	-1.9785
LmxM.30.2250.1	4	0.17701	0.3454	0.999964	2774	3	-1.1859	0.21038	0.33159	0.999968	2742	1	-1.1859
LmxM.14.0420.1	6	0.17707	0.38737	0.999964	2775	4	-0.63758	0.93885	0.93831	0.999968	7401	0	-0.63758
LmxM.25.1980.1	6	0.17712	0.38747	0.999964	2776	4	-0.60953	0.6852	0.76059	0.999968	5619	1	-0.60953
Non-target-120	5	0.17722	0.36465	0.999964	2777	1	0.39342	0.42859	0.57406	0.999968	4194	2	0.39342
LmxM.10.0405.1-LmxM.10.0470.1	2	0.17729	0.28523	0.995006	2778	2	-0.37587	0.82271	0.82302	0.999968	6479	0	-0.37587
LmxM.21.0830.1	5	0.17744	0.36493	0.999964	2779	3	-1.0749	0.94285	0.9431	0.999968	7443	0	-1.0749
LmxM.28.0705.1	1	0.17761	0.17704	0.960565	2780	1	-2.1447	0.82239	0.82269	0.999968	6477	0	-2.1447
LmxM.34.0390.1	6	0.17766	0.38839	0.999964	2781	3	0.37361	0.20896	0.38485	0.999968	2725	3	0.37361
LmxM.24.0310.1	6	0.17776	0.38853	0.999964	2782	4	-0.8538	0.81037	0.82523	0.999968	6391	1	-0.8538
LmxM.33.2380.1	3	0.17826	0.30199	0.998586	2783	2	-1.3695	0.86076	0.8605	0.999968	6747	0	-1.3695
LmxM.08_29.1995.1	6	0.17828	0.38931	0.999964	2784	4	-0.90842	0.23932	0.42553	0.999968	2981	2	-0.90842
LmxM.23.0780.1	6	0.17828	0.38931	0.999964	2785	4	-0.42946	0.82733	0.83672	0.999968	6508	1	-0.42946
LmxM.30.1200.1	1	0.17831	0.17773	0.960565	2786	1	-2.166	0.82169	0.82204	0.999968	6471	0	-2.166
LmxM.18.1050.1	6	0.17832	0.38938	0.999964	2787	3	0.80423	0.037908	0.11047	0.93824	826	3	0.80423
LmxM.19.1590.1	6	0.17845	0.38959	0.999964	2788	3	0.2155	0.17524	0.3386	0.999968	2439	3	0.2155
LmxM.14.0405.1	5	0.17847	0.36627	0.999964	2789	3	-1.0204	0.64894	0.70355	0.999968	5454	1	-1.0204
LmxM.01.0710.1	6	0.17849	0.38965	0.999964	2790	4	-0.89011	0.95321	0.95263	0.999968	7526	0	-0.89011
LmxM.29.0250.1	6	0.17881	0.3901	0.999964	2791	4	-0.77433	0.61512	0.73345	0.999968	5314	1	-0.77433
LmxM.36.1130.1	4	0.17885	0.34816	0.999964	2792	2	0.65092	0.24996	0.37671	0.999968	3075	2	0.65092
LmxM.01.0740.1	6	0.17903	0.39043	0.999964	2793	3	-0.57248	0.42443	0.58437	0.999968	4172	2	-0.57248
LmxM.19.0120.1	6	0.17927	0.39078	0.999964	2794	2	1.3392	0.055427	0.15115	0.957328	1109	3	1.3392
LmxM.32.2440.1	6	0.17931	0.39086	0.999964	2795	2	1.6927	0.043359	0.12315	0.93824	922	4	1.6927
LmxM.33.4320.1	6	0.17931	0.39086	0.999964	2796	3	0.1129	0.08711	0.21271	0.972623	1544	2	0.1129
LmxM.36.2590.1	6	0.17931	0.39086	0.999964	2797	3	-0.35508	0.79763	0.8172	0.999968	6294	1	-0.35508
LmxM.04.1000.1	6	0.17931	0.39086	0.999964	2798	2	0.44936	0.29682	0.4838	0.999968	3368	2	0.44936
LmxM.32.3010.1	6	0.17944	0.39107	0.999964	2799	2	0.24798	0.76231	0.79702	0.999968	6070	1	0.24798
LmxM.18.0110.1	6	0.17953	0.39124	0.999964	2800	3	-0.46631	0.75231	0.79179	0.999968	6006	1	-0.46631
LmxM.04.0930.1	2	0.17954	0.28839	0.995006	2801	2	-0.28428	0.82046	0.82079	0.999968	6457	0	-0.28428
LmxM.29.0450.1	3	0.17959	0.30354	0.999964	2802	1	1.2304	0.53226	0.54661	0.999968	4844	1	1.2304
LmxM.32.1520.1	1	0.17966	0.17903	0.960565	2803	1	-3.9118	0.82034	0.82069	0.999968	6456	0	-3.9118
LmxM.31.0820.1	1	0.17966	0.17903	0.960565	2804	1	-0.48695	0.82034	0.82069	0.999968	6455	0	-0.48695
LmxM.12.0460.1	6	0.17974	0.39158	0.999964	2805	3	-0.55895	0.37638	0.54592	0.999968	3873	1	-0.55895
LmxM.24.2060.1	5	0.17976	0.36796	0.999964	2806	1	1.012	0.087497	0.19449	0.958961	1548	3	1.012
LmxM.03.0280.1	6	0.17983	0.39171	0.999964	2807	3	-0.37638	0.85404	0.85686	0.999968	6704	1	-0.37638
LmxM.31.2970.1	2	0.17994	0.28895	0.995006	2808	1	-0.87663	0.48334	0.4843	0.999968	4554	1	-0.87663
LmxM.10.0330.1	6	0.18003	0.392	0.999964	2809	2	0.56618	0.27418	0.4668	0.999968	3247	2	0.56618
LmxM.15.0550.1	6	0.18008	0.39206	0.999964	2810	4	-0.61404	0.49997	0.64651	0.999968	4649	1	-0.61404
LmxM.07.0210.1	4	0.18009	0.35001	0.999964	2811	1	0.048993	0.6742	0.68555	0.999968	5566	1	0.048993
LmxM.31.3360.1	6	0.18013	0.39216	0.999964	2812	3	-0.71544	0.75265	0.79196	0.999968	6011	1	-0.71544
LmxM.19.0490.1	4	0.18018	0.35012	0.999964	2813	1	0.82254	0.20886	0.32994	0.999968	2724	2	0.82254
LmxM.26.0560.1	6	0.18019	0.39225	0.999964	2814	4	-0.58152	0.39086	0.55734	0.999968	3959	2	-0.58152
LmxM.11.1100.1	6	0.18031	0.39243	0.999964	2815	3	-0.56064	0.57891	0.71395	0.999968	5136	2	-0.56064
LmxM.17.1010.1	3	0.18043	0.30452	0.999964	2816	2	-1.2234	0.42519	0.46698	0.999968	4178	1	-1.2234
LmxM.18.0370.1	6	0.18049	0.39275	0.999964	2817	2	0.70067	0.1759	0.33953	0.999968	2445	3	0.70067
LmxM.07.0690.1	6	0.18049	0.39275	0.999964	2818	2	-0.4	0.29616	0.48329	0.999968	3363	2	-0.4
LmxM.18.1000.1	6	0.18055	0.39283	0.999964	2819	4	-0.92274	0.23049	0.41384	0.999968	2924	2	-0.92274
LmxM.33.4020.1	4	0.18065	0.35086	0.999964	2820	3	-0.48695	0.67371	0.68519	0.999968	5563	1	-0.48695
LmxM.27.0090.1	6	0.18113	0.39378	0.999964	2821	3	-0.89594	0.96583	0.96539	0.999968	7642	0	-0.89594
LmxM.20.1270.1	6	0.18129	0.39402	0.999964	2822	2	1.3287	0.014282	0.051359	0.850672	431	3	1.3287
LmxM.34.0300.1	6	0.18129	0.39402	0.999964	2823	2	-0.19003	0.98238	0.98208	0.999968	7776	0	-0.19003
LmxM.14.1360.1	5	0.18163	0.37033	0.999964	2824	3	-1.0737	0.78014	0.78772	0.999968	6173	1	-1.0737
LmxM.28.2350.1	5	0.18169	0.37038	0.999964	2825	3	-1.0491	0.8011	0.80478	0.999968	6321	1	-1.0491
LmxM.36.1290.1	6	0.18174	0.39468	0.999964	2826	2	0.46483	0.29569	0.48292	0.999968	3361	2	0.46483
LmxM.01.0790.1	6	0.18182	0.39481	0.999964	2827	3	-0.25557	0.29055	0.47899	0.999968	3329	2	-0.25557
LmxM.15.0660.1	6	0.18187	0.39491	0.999964	2828	2	-0.43306	0.11973	0.26037	0.999968	1863	2	-0.43306
LmxM.27.0220.1	6	0.18193	0.395	0.999964	2829	2	2.3512	0.010059	0.03866	0.800458	344	4	2.3512
LmxM.06.1110.1	6	0.18202	0.39516	0.999964	2830	2	0.63927	0.18083	0.34631	0.999968	2488	3	0.63927
LmxM.11.0230.1	6	0.18205	0.39521	0.999964	2831	3	-0.49552	0.15972	0.31713	0.999968	2268	2	-0.49552
LmxM.32.3250.1	6	0.18205	0.39521	0.999964	2832	4	-1.007	0.56049	0.69799	0.999968	5030	1	-1.007
LmxM.32.2600.1	6	0.18222	0.39546	0.999964	2833	4	-0.42393	0.26531	0.45979	0.999968	3187	2	-0.42393
LmxM.33.3170.1	6	0.18236	0.39567	0.999964	2834	4	-0.69287	0.34663	0.52247	0.999968	3675	1	-0.69287
LmxM.34.1240.1	6	0.1824	0.39573	0.999964	2835	2	0.071403	0.69791	0.76616	0.999968	5696	1	0.071403
LmxM.21.1210.1	6	0.18243	0.39577	0.999964	2836	3	-0.82186	0.041797	0.11957	0.93824	894	2	-0.82186
LmxM.24.1500.1-LmxM.24.1500a.1	2	0.18257	0.29279	0.995006	2837	2	-0.82839	0.81743	0.81787	0.999968	6438	0	-0.82839
LmxM.28.1060.1	6	0.18258	0.39602	0.999964	2838	4	-0.92604	0.37026	0.54107	0.999968	3838	2	-0.92604
LmxM.11.1030.1	5	0.18264	0.37157	0.999964	2839	2	1.0907	0.39426	0.54045	0.999968	3985	2	1.0907
LmxM.18.0030.1	6	0.18286	0.39648	0.999964	2840	4	-0.6646	0.34967	0.52483	0.999968	3698	1	-0.6646
LmxM.19.0530.1	6	0.18294	0.39662	0.999964	2841	3	-0.73835	0.53316	0.67444	0.999968	4850	2	-0.73835
LmxM.26.1830.1	6	0.18307	0.39681	0.999964	2842	4	-0.52844	0.96307	0.96258	0.999968	7618	0	-0.52844
LmxM.33.4130.1	6	0.18311	0.39689	0.999964	2843	3	-0.6515	0.91348	0.91317	0.999968	7181	0	-0.6515
LmxM.07.0310.1	6	0.18311	0.39689	0.999964	2844	3	-0.28913	0.3248	0.50531	0.999968	3543	1	-0.28913
LmxM.32.0860.1	6	0.18311	0.39689	0.999964	2845	2	0.43019	0.52459	0.66717	0.999968	4799	1	0.43019
LmxM.08.0960.1	6	0.18311	0.39689	0.999964	2846	2	0.28141	0.1581	0.31492	0.999968	2253	2	0.28141
LmxM.28.2380.1	6	0.18312	0.39689	0.999964	2847	4	-0.77931	0.89018	0.88965	0.999968	6980	0	-0.77931
LmxM.34.2725.1	6	0.18334	0.39724	0.999964	2848	4	-0.77128	0.31148	0.49508	0.999968	3448	2	-0.77128
LmxM.27.1460.1	5	0.18334	0.37245	0.999964	2849	2	0.85795	0.24888	0.40254	0.999968	3059	2	0.85795
LmxM.29.0880.1	5	0.18334	0.37245	0.999964	2850	2	0.64776	0.4453	0.59043	0.999968	4312	2	0.64776
LmxM.34.1320.1	6	0.1837	0.39778	0.999964	2851	4	-0.90616	0.2528	0.44339	0.999968	3096	1	-0.90616
LmxM.16.0890.1	2	0.18371	0.29439	0.995006	2852	1	-1.341	0.66863	0.66973	0.999968	5542	0	-1.341
LmxM.05.0380.1	2	0.18371	0.2944	0.995006	2853	2	-1.1908	0.81629	0.81663	0.999968	6428	0	-1.1908
LmxM.31.1230.1	6	0.18383	0.39801	0.999964	2854	2	1.7034	0.062628	0.16751	0.957328	1198	4	1.7034
LmxM.36.6985.1	2	0.18391	0.29465	0.995006	2855	2	-1.0143	0.81609	0.81644	0.999968	6424	0	-1.0143
LmxM.32.2760.1	6	0.18415	0.39849	0.999964	2856	4	-0.60049	0.20775	0.38312	0.999968	2711	1	-0.60049
LmxM.11.1270.1-LmxM.11.1290.1	5	0.18433	0.37377	0.999964	2857	3	-0.59628	0.88536	0.88599	0.999968	6938	0	-0.59628
LmxM.08_29.1430.1	6	0.18436	0.39882	0.999964	2858	2	0.3929	0.52324	0.66604	0.999968	4793	2	0.3929
LmxM.20.1190.1	6	0.18453	0.39907	0.999964	2859	4	-0.57797	0.95516	0.95461	0.999968	7549	0	-0.57797
LmxM.28.0390.1	6	0.18457	0.39911	0.999964	2860	3	-0.44501	0.070237	0.18438	0.957328	1323	3	-0.44501
LmxM.11.0210.1	6	0.18457	0.39911	0.999964	2861	3	-0.58471	0.18129	0.34698	0.999968	2491	3	-0.58471
LmxM.26.1080.1	6	0.18458	0.39913	0.999964	2862	3	0.31872	0.82127	0.83255	0.999968	6468	1	0.31872
LmxM.30.1590.1	4	0.18463	0.35693	0.999964	2863	1	-0.48695	0.094203	0.19891	0.960538	1623	2	-0.48695
LmxM.31.0320.1	2	0.18469	0.29583	0.995006	2864	1	-1.5847	0.76762	0.76832	0.999968	6098	0	-1.5847
LmxM.36.6390.1	5	0.18471	0.37421	0.999964	2865	2	-0.12035	0.18347	0.34167	0.999968	2505	2	-0.12035
LmxM.06.0360.1	6	0.18475	0.39938	0.999964	2866	4	-0.52743	0.34369	0.52013	0.999968	3649	1	-0.52743
LmxM.29.2420.1	4	0.18475	0.3571	0.999964	2867	3	-0.61109	0.75276	0.75282	0.999968	6012	1	-0.61109
LmxM.29.1760.1	6	0.1848	0.39946	0.999964	2868	4	-0.56062	0.33241	0.51142	0.999968	3581	2	-0.56062
LmxM.21.0180.1	6	0.1848	0.39946	0.999964	2869	4	-0.79305	0.86113	0.86279	0.999968	6749	1	-0.79305
LmxM.33.4250.1	6	0.18484	0.39951	0.999964	2870	3	-0.02417	0.84225	0.84746	0.999968	6621	1	-0.02417
LmxM.05.1170.1	6	0.18488	0.39956	0.999964	2871	4	-0.53404	0.3157	0.49837	0.999968	3477	1	-0.53404
LmxM.04.0520.1	6	0.18488	0.39957	0.999964	2872	1	0.9601	0.069017	0.18171	0.957328	1303	4	0.9601
LmxM.27.1620.1	3	0.18492	0.30976	0.999964	2873	2	-1.2035	0.91024	0.90975	0.999968	7153	0	-1.2035
LmxM.26.2330.1-LmxM.26.2340.1	2	0.18494	0.29622	0.995006	2874	2	-1.4753	0.81506	0.8154	0.999968	6418	0	-1.4753
LmxM.07.0390.1	5	0.18506	0.37467	0.999964	2875	3	-1.5618	0.14582	0.29084	0.999968	2132	2	-1.5618
LmxM.28.2090.1	6	0.18511	0.39995	0.999964	2876	4	-0.51968	0.28988	0.47852	0.999968	3319	1	-0.51968
LmxM.04.0280.1	6	0.18514	0.39999	0.999964	2877	1	-0.022911	0.16012	0.31765	0.999968	2272	1	-0.022911
LmxM.16.1020.1-LmxM.16.1010partial.1	2	0.18519	0.29655	0.995006	2878	2	-1.139	0.81481	0.81516	0.999968	6417	0	-1.139
LmxM.26.2440.1	6	0.18522	0.40012	0.999964	2879	4	-0.526	0.33072	0.51005	0.999968	3574	2	-0.526
LmxM.34.3510.1	6	0.18539	0.40039	0.999964	2880	4	-0.84638	0.98237	0.98208	0.999968	7775	0	-0.84638
LmxM.04.0840.1	6	0.18539	0.40039	0.999964	2881	4	-0.62501	0.43704	0.59458	0.999968	4267	1	-0.62501
LmxM.18.1560.1	6	0.18539	0.4004	0.999964	2882	4	-1.0236	0.59138	0.72488	0.999968	5204	1	-1.0236
LmxM.14.0820.1	6	0.18574	0.40099	0.999964	2883	2	1.2498	0.1578	0.3145	0.999968	2249	3	1.2498
LmxM.05.0350.1	4	0.18575	0.35858	0.999964	2884	2	-0.48695	0.32254	0.45919	0.999968	3523	1	-0.48695
LmxM.26.2530.1	6	0.18584	0.40115	0.999964	2885	4	-0.43725	0.89825	0.8978	0.999968	7036	0	-0.43725
LmxM.32.0850.1	6	0.18637	0.402	0.999964	2886	3	-0.84276	0.44487	0.60092	0.999968	4309	1	-0.84276
LmxM.08_29.2570.1	4	0.1864	0.35963	0.999964	2887	2	-0.26949	0.5551	0.60366	0.999968	4993	1	-0.26949
LmxM.11.1320.1	5	0.18641	0.37631	0.999964	2888	2	-0.12417	0.77821	0.78622	0.999968	6160	1	-0.12417
LmxM.29.1720.1	2	0.18645	0.29842	0.997257	2889	2	-0.8582	0.81355	0.81395	0.999968	6409	0	-0.8582
LmxM.21.1660.1	3	0.18645	0.31152	0.999964	2890	2	-1.6804	0.78368	0.78349	0.999968	6196	0	-1.6804
LmxM.36.6920.1	3	0.18645	0.31152	0.999964	2891	2	-1.5846	0.59875	0.60246	0.999968	5235	1	-1.5846
LmxM.28.1950.1	6	0.18654	0.40231	0.999964	2892	3	-0.63611	0.94971	0.94919	0.999968	7496	0	-0.63611
LmxM.23.1620.1	5	0.18655	0.37648	0.999964	2893	3	-1.0396	0.083725	0.18808	0.957328	1509	1	-1.0396
LmxM.16.0860.1	1	0.18656	0.18583	0.963186	2894	1	-2.0979	0.81344	0.81384	0.999968	6408	0	-2.0979
LmxM.28.1020.1	5	0.18673	0.37673	0.999964	2895	3	-0.79004	0.85553	0.85582	0.999968	6717	0	-0.79004
LmxM.36.3653.1	3	0.18687	0.31203	0.999964	2896	1	-0.087059	0.78092	0.78076	0.999968	6181	0	-0.087059
LmxM.33.1230.1	6	0.18703	0.40306	0.999964	2897	3	-0.29023	0.5684	0.70492	0.999968	5084	2	-0.29023
LmxM.27.1895.1	5	0.1871	0.37722	0.999964	2898	2	-0.32422	0.32208	0.4714	0.999968	3521	2	-0.32422
LmxM.30.1410.1	6	0.18719	0.40334	0.999964	2899	4	-0.80734	0.33215	0.51121	0.999968	3579	2	-0.80734
LmxM.14.0070.1	5	0.1874	0.37758	0.999964	2900	3	-0.97709	0.91515	0.91572	0.999968	7201	0	-0.97709
LmxM.09.1140.1	3	0.18751	0.31277	0.999964	2901	1	1.1238	0.58221	0.58808	0.999968	5157	1	1.1238
LmxM.09.1250.1	1	0.18761	0.18689	0.963186	2902	1	-2.0876	0.81239	0.81273	0.999968	6404	0	-2.0876
LmxM.08.0790.1-LmxM.08.0801.1	7	0.1877	0.41897	0.999964	2903	4	-0.85786	0.4061	0.60378	0.999968	4048	2	-0.85786
LmxM.15.0160.1	4	0.18776	0.3617	0.999964	2904	3	-0.56808	0.76894	0.76843	0.999968	6106	0	-0.56808
LmxM.24.2320.1	6	0.18779	0.40429	0.999964	2905	4	-0.60164	0.53558	0.67648	0.999968	4868	1	-0.60164
LmxM.07.0050.1	6	0.18788	0.40443	0.999964	2906	2	0.92318	0.096662	0.22684	0.983839	1646	2	0.92318
LmxM.25.0850.1	6	0.18812	0.40482	0.999964	2907	4	-0.5999	0.65315	0.74768	0.999968	5473	1	-0.5999
LmxM.36.4100.1	6	0.18814	0.40486	0.999964	2908	1	0.57378	0.29042	0.4789	0.999968	3327	2	0.57378
LmxM.31.1280.1	3	0.18819	0.31354	0.999964	2909	2	-1.3597	0.64868	0.64873	0.999968	5452	1	-1.3597
LmxM.20.0120.1	6	0.18827	0.40505	0.999964	2910	4	-0.90341	0.23974	0.42609	0.999968	2984	2	-0.90341
LmxM.36.3657.1	6	0.18837	0.40521	0.999964	2911	3	-0.41829	0.21208	0.38909	0.999968	2756	2	-0.41829
LmxM.20.1080.1	6	0.18856	0.40549	0.999964	2912	4	-1.3468	0.38615	0.55354	0.999968	3935	1	-1.3468
Non-target-72	5	0.18861	0.37912	0.999964	2913	3	-0.71525	0.65326	0.70593	0.999968	5474	1	-0.71525
LmxM.34.3390.1	4	0.18878	0.36319	0.999964	2914	1	0.79517	0.038046	0.093521	0.924528	830	3	0.79517
LmxM.25.1680.1	6	0.18884	0.40592	0.999964	2915	3	-0.68901	0.47935	0.62923	0.999968	4524	1	-0.68901
LmxM.36.4210.1	6	0.18892	0.40604	0.999964	2916	2	1.2899	0.0034828	0.014547	0.630922	163	3	1.2899
LmxM.13.1580.1	3	0.18893	0.31443	0.999964	2917	2	-0.76587	0.83623	0.83596	0.999968	6575	0	-0.76587
LmxM.36.5080.1	6	0.18905	0.40625	0.999964	2918	2	0.58736	0.021126	0.068882	0.872244	554	3	0.58736
LmxM.08_29.0700.1	6	0.18906	0.40625	0.999964	2919	3	-0.29166	0.48993	0.63802	0.999968	4601	2	-0.29166
LmxM.30.1060.1	6	0.18914	0.40635	0.999964	2920	2	0.5839	0.072935	0.19031	0.957328	1368	3	0.5839
LmxM.31.0800.1	6	0.18934	0.40664	0.999964	2921	3	0.045389	0.24343	0.43099	0.999968	3014	3	0.045389
LmxM.24.1030.1	6	0.18936	0.40665	0.999964	2922	3	-0.43411	0.53786	0.67845	0.999968	4884	1	-0.43411
LmxM.09.1220.1	6	0.18937	0.40667	0.999964	2923	4	-0.74125	0.45036	0.6055	0.999968	4338	2	-0.74125
LmxM.31.3110.1	6	0.18954	0.40693	0.999964	2924	4	-0.50275	0.96177	0.96125	0.999968	7610	0	-0.50275
LmxM.28.2630.1	4	0.18958	0.36434	0.999964	2925	3	-0.73636	0.85892	0.85856	0.999968	6736	0	-0.73636
LmxM.30.3060.1-LmxM.30.3070.1	1	0.18962	0.18897	0.963186	2926	1	-2.08	0.81038	0.81071	0.999968	6392	0	-2.08
LmxM.36.3240.1	6	0.18968	0.40716	0.999964	2927	3	-0.76814	0.44478	0.60085	0.999968	4307	1	-0.76814
LmxM.16.1330.1	6	0.1901	0.40781	0.999964	2928	2	0.3245	0.38815	0.55518	0.999968	3943	2	0.3245
LmxM.33.2320.1	1	0.19032	0.18966	0.963186	2929	1	-2.0906	0.80968	0.81	0.999968	6389	0	-2.0906
LmxM.30.0460.1-LmxM.30.0460a.1-LmxM.30.0460c.1-LmxM.30.0460d.1-LmxM.30.0460e.1	1	0.19038	0.18972	0.963186	2930	1	-2.0401	0.80962	0.80992	0.999968	6388	0	-2.0401
LmxM.32.1600.1	6	0.19045	0.40835	0.999964	2931	3	-0.77396	0.65949	0.75008	0.999968	5505	1	-0.77396
LmxM.25.0920.1	6	0.1905	0.40842	0.999964	2932	4	-0.67722	0.37951	0.54836	0.999968	3891	2	-0.67722
LmxM.36.4020.1	6	0.19062	0.4086	0.999964	2933	1	1.4594	0.011492	0.043638	0.829174	373	4	1.4594
LmxM.22.1340.1	6	0.19062	0.4086	0.999964	2934	1	1.4065	0.066794	0.17689	0.957328	1262	4	1.4065
LmxM.28.0960.1	2	0.19063	0.30434	0.999964	2935	2	-0.66995	0.80937	0.8099	0.999968	6384	0	-0.66995
LmxM.06.1260.1	6	0.19064	0.40864	0.999964	2936	4	-0.44969	0.99198	0.99177	0.999968	7854	0	-0.44969
LmxM.02.0620.1	6	0.19068	0.4087	0.999964	2937	4	-0.62245	0.34606	0.52205	0.999968	3669	2	-0.62245
LmxM.23.0470.1	6	0.19069	0.40871	0.999964	2938	3	0.19342	0.12841	0.27278	0.999968	1953	3	0.19342
LmxM.08.1060.1-LmxM.08.1070.1-LmxM.08.1080.1-LmxM.08.1030.1-LmxM.08.1030a.1-LmxM.08.1040.1-LmxM.08.1040b.1-LmxM.08.1040c.1-LmxM.08.1070partial.1	1	0.19081	0.19013	0.963186	2939	1	-1.9982	0.80919	0.80948	0.999968	6383	0	-1.9982
LmxM.36.4150.1	6	0.19104	0.40922	0.999964	2940	4	-0.9091	0.39467	0.5603	0.999968	3990	1	-0.9091
LmxM.34.4530.1	6	0.19113	0.40935	0.999964	2941	2	1.5917	0.065709	0.17452	0.957328	1247	4	1.5917
LmxM.27.0950.1	6	0.19126	0.40956	0.999964	2942	3	0.046341	0.29325	0.48105	0.999968	3346	1	0.046341
LmxM.26.1190.1	6	0.19145	0.40984	0.999964	2943	2	0.72363	0.13318	0.27952	0.999968	2012	3	0.72363
LmxM.31.2750.1	6	0.19152	0.40994	0.999964	2944	2	0.47767	0.28561	0.47526	0.999968	3289	2	0.47767
LmxM.34.4020.1	1	0.19162	0.19094	0.963186	2945	1	-2.0626	0.80838	0.80867	0.999968	6378	0	-2.0626
LmxM.31.3910.1	3	0.19165	0.3176	0.999964	2946	2	-1.3074	0.77746	0.77719	0.999968	6154	0	-1.3074
LmxM.31.2310.1	6	0.1917	0.41021	0.999964	2947	4	-0.54274	0.88933	0.88878	0.999968	6975	0	-0.54274
LmxM.32.2740.1	6	0.1917	0.41021	0.999964	2948	4	-1.7497	0.89262	0.89205	0.999968	7002	0	-1.7497
LmxM.34.2700.1	6	0.1917	0.41021	0.999964	2949	4	-1.2207	0.85023	0.85369	0.999968	6681	1	-1.2207
LmxM.30.1800.1-LmxM.30.1820.1-LmxM.30.1800a.1	1	0.19171	0.19103	0.963186	2950	1	-2.0347	0.80829	0.80857	0.999968	6377	0	-2.0347
LmxM.23.0460.1	3	0.19182	0.31781	0.999964	2951	1	0.25788	0.6493	0.64931	0.999968	5458	1	0.25788
LmxM.14.0450.1	6	0.19191	0.41053	0.999964	2952	3	-0.086224	0.54791	0.68684	0.999968	4947	2	-0.086224
LmxM.26.1130.1	6	0.19198	0.41064	0.999964	2953	3	-0.51289	0.6911	0.76313	0.999968	5654	1	-0.51289
LmxM.18.0560.1	6	0.1921	0.41085	0.999964	2954	2	-1.2807	0.73769	0.78441	0.999968	5905	1	-1.2807
LmxM.24.1170.1	5	0.19219	0.38365	0.999964	2955	3	-0.60928	0.39684	0.54302	0.999968	4005	2	-0.60928
LmxM.29.2410.1	5	0.19219	0.38365	0.999964	2956	2	-2.2058	0.5632	0.66141	0.999968	5052	1	-2.2058
LmxM.20.1180.1	6	0.19222	0.41103	0.999964	2957	2	1.2727	0.12426	0.26685	0.999968	1904	3	1.2727
LmxM.19.0010.1	6	0.1925	0.41143	0.999964	2958	4	-0.45819	0.071774	0.18776	0.957328	1348	1	-0.45819
LmxM.31.0330.1	6	0.19272	0.41177	0.999964	2959	4	-0.59395	0.71991	0.77612	0.999968	5805	1	-0.59395
LmxM.19.0090.1	6	0.19303	0.41227	0.999964	2960	4	-0.87856	0.50796	0.6534	0.999968	4700	2	-0.87856
LmxM.06.0410.1-LmxM.06.0415.1	1	0.1931	0.19246	0.963186	2961	1	-2.1392	0.8069	0.80722	0.999968	6362	0	-2.1392
LmxM.33.2070.1	6	0.1931	0.41236	0.999964	2962	3	-0.74793	0.54406	0.68359	0.999968	4919	2	-0.74793
LmxM.33.3620.1	5	0.19318	0.38489	0.999964	2963	3	-0.87612	0.45072	0.59579	0.999968	4340	2	-0.87612
LmxM.24.0130.1	3	0.19329	0.31957	0.999964	2964	2	-1.1837	0.83508	0.83484	0.999968	6565	0	-1.1837
LmxM.13.1010.1	6	0.19335	0.41277	0.999964	2965	4	-0.51669	0.87029	0.87079	0.999968	6829	1	-0.51669
LmxM.21.1260.1	6	0.19339	0.41282	0.999964	2966	4	-0.48072	0.73424	0.7827	0.999968	5889	1	-0.48072
LmxM.16.0950.1	6	0.19357	0.41313	0.999964	2967	4	-0.38268	0.7402	0.78564	0.999968	5918	1	-0.38268
LmxM.06.0920.1	6	0.19361	0.41321	0.999964	2968	3	-0.69334	0.34467	0.52091	0.999968	3656	1	-0.69334
LmxM.28.0350.1	6	0.19366	0.41329	0.999964	2969	3	-0.67944	0.46919	0.62093	0.999968	4460	1	-0.67944
LmxM.32.2110.1	4	0.19366	0.3705	0.999964	2970	3	-0.69809	0.69058	0.69848	0.999968	5650	1	-0.69809
LmxM.28.3000.1	5	0.19394	0.38578	0.999964	2971	3	-0.98149	0.054512	0.13661	0.949397	1097	1	-0.98149
Non-target-4	5	0.19397	0.38582	0.999964	2972	3	-0.90262	0.28344	0.43501	0.999968	3280	2	-0.90262
LmxM.11.0390.1	6	0.19407	0.41391	0.999964	2973	4	-0.72833	0.7181	0.77528	0.999968	5796	1	-0.72833
LmxM.23.1035.1	6	0.19418	0.41408	0.999964	2974	3	-0.35995	0.36213	0.53461	0.999968	3771	2	-0.35995
LmxM.18.0070.1	6	0.19438	0.41437	0.999964	2975	1	0.13426	0.54946	0.68814	0.999968	4957	2	0.13426
LmxM.33.1160.1	6	0.19472	0.41489	0.999964	2976	3	-0.13054	0.26319	0.45697	0.999968	3175	2	-0.13054
LmxM.30.2860.1	4	0.19493	0.37242	0.999964	2977	3	-0.51591	0.53203	0.59014	0.999968	4842	1	-0.51591
LmxM.27.2270.1	6	0.195	0.41534	0.999964	2978	4	-0.91321	0.53431	0.67543	0.999968	4860	1	-0.91321
LmxM.09.0630.1	6	0.19509	0.41547	0.999964	2979	2	0.92019	0.80036	0.81892	0.999968	6315	1	0.92019
LmxM.28.0360.1	6	0.19509	0.41547	0.999964	2980	3	-0.7658	0.92022	0.91992	0.999968	7243	0	-0.7658
LmxM.36.2280.1	6	0.19509	0.41547	0.999964	2981	3	0.070976	0.11084	0.24761	0.997271	1794	2	0.070976
LmxM.29.2621.1	1	0.19518	0.19444	0.963186	2982	1	-2.0298	0.80482	0.80521	0.999968	6352	0	-2.0298
LmxM.33.3590.1	5	0.19529	0.38742	0.999964	2983	3	-1.0301	0.39257	0.5388	0.999968	3973	2	-1.0301
LmxM.28.0900.1	6	0.19539	0.41596	0.999964	2984	3	-0.75025	0.45266	0.60735	0.999968	4356	1	-0.75025
Non-target-27	5	0.19551	0.38769	0.999964	2985	1	1.2807	0.030767	0.09117	0.919476	703	4	1.2807
LmxM.34.1140.1	6	0.19555	0.4162	0.999964	2986	4	-0.56624	0.95171	0.95115	0.999968	7512	0	-0.56624
LmxM.26.0350.1	6	0.19574	0.41647	0.999964	2987	3	-0.54708	0.19505	0.36591	0.999968	2604	2	-0.54708
LmxM.33.1290.1	6	0.19577	0.41653	0.999964	2988	4	-0.53373	0.79342	0.81471	0.999968	6261	1	-0.53373
LmxM.04.0540.1	6	0.19582	0.41662	0.999964	2989	3	-0.68562	0.92109	0.92075	0.999968	7254	0	-0.68562
LmxM.08.0300.1	5	0.19587	0.38815	0.999964	2990	3	-0.46095	0.56137	0.66064	0.999968	5037	1	-0.46095
LmxM.25.1660.1	6	0.19606	0.41697	0.999964	2991	2	0.7612	0.10844	0.24412	0.995424	1769	3	0.7612
LmxM.16.0040.1	1	0.19613	0.19542	0.963186	2992	1	-2.0122	0.80387	0.80426	0.999968	6340	0	-2.0122
LmxM.31.0350.1	6	0.19619	0.41714	0.999964	2993	4	-0.6827	0.71754	0.77498	0.999968	5794	1	-0.6827
LmxM.13.0140.1	3	0.1962	0.32294	0.999964	2994	2	-0.90523	0.88403	0.8836	0.999968	6923	0	-0.90523
LmxM.11.0590.1	6	0.19626	0.41726	0.999964	2995	3	0.017362	0.027926	0.086011	0.906979	665	3	0.017362
LmxM.34.4730.1	6	0.19651	0.41763	0.999964	2996	4	-0.76007	0.45314	0.60775	0.999968	4359	2	-0.76007
LmxM.33.2360.1	6	0.19663	0.41781	0.999964	2997	3	-0.84917	0.22458	0.40588	0.999968	2863	2	-0.84917
LmxM.23.1350.1	3	0.19666	0.3235	0.999964	2998	2	-0.77092	0.78626	0.78604	0.999968	6217	0	-0.77092
LmxM.32.0900.1	5	0.19676	0.38927	0.999964	2999	3	-0.9397	0.93238	0.93267	0.999968	7340	0	-0.9397
LmxM.19.0580.1	6	0.19679	0.41804	0.999964	3000	4	-0.41248	0.73404	0.7826	0.999968	5888	1	-0.41248
LmxM.06.0460.1	6	0.19679	0.41804	0.999964	3001	3	-1.088	0.92765	0.92722	0.999968	7306	0	-1.088
LmxM.13.1650.1	6	0.19679	0.41804	0.999964	3002	2	1.08	0.11784	0.25761	0.999968	1844	3	1.08
LmxM.36.5190.1	6	0.19679	0.41804	0.999964	3003	3	-1.426	0.1227	0.26455	0.999968	1888	2	-1.426
LmxM.20.0790.1	6	0.19679	0.41804	0.999964	3004	2	-0.1678	0.37026	0.54107	0.999968	3837	2	-0.1678
LmxM.34.5130.1	3	0.19712	0.324	0.999964	3005	1	1.5095	0.077837	0.14249	0.957328	1452	2	1.5095
LmxM.29.0410.1	6	0.19712	0.41857	0.999964	3006	4	-1.5258	0.61781	0.73439	0.999968	5325	1	-1.5258
LmxM.33.3600.1	3	0.1972	0.32408	0.999964	3007	2	-1.2842	0.32474	0.40076	0.999968	3542	1	-1.2842
LmxM.11.1040.1	6	0.19728	0.41878	0.999964	3008	4	-0.35522	0.75299	0.79209	0.999968	6016	1	-0.35522
LmxM.13.0750.1	6	0.1975	0.41911	0.999964	3009	4	-0.47232	0.45317	0.60776	0.999968	4360	2	-0.47232
LmxM.13.1220.1-LmxM.13.1230.1	3	0.19762	0.32456	0.999964	3010	2	-0.81189	0.28407	0.37593	0.999968	3285	1	-0.81189
LmxM.33.2820.1	6	0.19806	0.41995	0.999964	3011	2	0.36228	0.76329	0.79758	0.999968	6076	1	0.36228
LmxM.31.2580.1	6	0.19812	0.42005	0.999964	3012	2	0.40146	0.45601	0.61009	0.999968	4370	2	0.40146
LmxM.17.0010.1	6	0.19833	0.42035	0.999964	3013	3	-0.57008	0.0034693	0.014499	0.630922	162	2	-0.57008
LmxM.33.0960.1	1	0.19841	0.19764	0.963186	3014	1	-2	0.80159	0.80197	0.999968	6322	0	-2
LmxM.29.2890.1	6	0.19848	0.42057	0.999964	3015	4	-0.48554	0.54483	0.68421	0.999968	4924	1	-0.48554
LmxM.13.0080.1	5	0.19867	0.39171	0.999964	3016	2	-0.81367	0.73281	0.7538	0.999968	5878	1	-0.81367
LmxM.31.1540.1	6	0.19869	0.42089	0.999964	3017	4	-0.57844	0.88056	0.88031	0.999968	6898	1	-0.57844
LmxM.30.1090.1	6	0.1989	0.42122	0.999964	3018	3	-0.18467	0.89831	0.89784	0.999968	7038	0	-0.18467
LmxM.15.1340.1	4	0.19896	0.37828	0.999964	3019	2	-0.58626	0.8072	0.80696	0.999968	6367	0	-0.58626
LmxM.36.3170.1	6	0.199	0.42137	0.999964	3020	3	-0.8488	0.18449	0.35144	0.999968	2513	2	-0.8488
LmxM.14.0370.1	6	0.19916	0.42165	0.999964	3021	2	0.53058	0.7753	0.8043	0.999968	6145	1	0.53058
LmxM.20.1410.1	6	0.19942	0.42206	0.999964	3022	3	-0.43947	0.80596	0.82233	0.999968	6357	1	-0.43947
LmxM.33.0120.1	1	0.19943	0.19863	0.963186	3023	1	-2.0004	0.80057	0.80091	0.999968	6317	0	-2.0004
LmxM.34.3030.1	4	0.19951	0.37909	0.999964	3024	2	-0.42439	0.16828	0.28422	0.999968	2365	1	-0.42439
LmxM.26.2360.1	6	0.19961	0.42235	0.999964	3025	4	-0.79364	0.90926	0.90897	0.999968	7142	0	-0.79364
LmxM.32.2480.1	6	0.19961	0.42235	0.999964	3026	3	-0.60497	0.41796	0.57906	0.999968	4123	1	-0.60497
LmxM.31.2340.1	4	0.19974	0.37943	0.999964	3027	2	-0.42532	0.76238	0.76208	0.999968	6071	1	-0.42532
LmxM.30.0450e.1-LmxM.30.0454.1	1	0.19976	0.19896	0.963186	3028	1	-1.9918	0.80024	0.80058	0.999968	6314	0	-1.9918
LmxM.35.2470.1	6	0.19986	0.42274	0.999964	3029	2	0.64466	0.26533	0.45981	0.999968	3189	3	0.64466
LmxM.31.3420.1	5	0.20012	0.3935	0.999964	3030	3	-0.73927	0.71353	0.74115	0.999968	5767	1	-0.73927
LmxM.09.0270.1	6	0.20014	0.42318	0.999964	3031	3	-0.81939	0.19126	0.36074	0.999968	2568	2	-0.81939
LmxM.30.1960.1	1	0.20019	0.1994	0.963186	3032	1	-1.9316	0.79981	0.80015	0.999968	6311	0	-1.9316
LmxM.21.0410.1	6	0.20019	0.42326	0.999964	3033	2	0.30106	0.76686	0.79959	0.999968	6090	1	0.30106
LmxM.21.1560.1	6	0.20031	0.42341	0.999964	3034	2	0.2805	0.39589	0.56131	0.999968	3999	1	0.2805
LmxM.03.0870.1	6	0.20035	0.42347	0.999964	3035	4	-0.83014	0.66295	0.75153	0.999968	5519	1	-0.83014
LmxM.16.0380.1	6	0.20044	0.42361	0.999964	3036	2	1.7301	0.068664	0.18095	0.957328	1299	4	1.7301
LmxM.15.0730.1	6	0.20056	0.42377	0.999964	3037	4	-0.49716	0.13667	0.28453	0.999968	2045	2	-0.49716
LmxM.33.3380.1	3	0.2006	0.3281	0.999964	3038	1	3.2762	0.021243	0.054117	0.851954	558	2	3.2762
LmxM.23.0547.1	6	0.2007	0.42402	0.999964	3039	3	-0.34891	0.96001	0.95946	0.999968	7595	0	-0.34891
LmxM.09.0570.1	6	0.20071	0.42403	0.999964	3040	4	-0.62506	0.92058	0.92026	0.999968	7247	0	-0.62506
LmxM.11.0910.1	6	0.20094	0.42439	0.999964	3041	3	-0.3531	0.91991	0.91962	0.999968	7241	0	-0.3531
LmxM.34.4180.1	6	0.20102	0.42452	0.999964	3042	2	0.13909	0.20654	0.38151	0.999968	2701	2	0.13909
LmxM.31.1660.1	6	0.20103	0.42453	0.999964	3043	3	-0.172	0.2066	0.38159	0.999968	2702	2	-0.172
LmxM.05.0740.1	6	0.20109	0.42463	0.999964	3044	3	0.96771	0.07557	0.19573	0.959272	1422	3	0.96771
LmxM.30.2115.1	6	0.20119	0.4248	0.999964	3045	4	-0.68506	0.8232	0.83389	0.999968	6482	1	-0.68506
LmxM.18.0570.1	6	0.20132	0.42501	0.999964	3046	3	-0.25904	0.6349	0.74076	0.999968	5398	1	-0.25904
LmxM.34.0080.1	6	0.20138	0.42509	0.999964	3047	4	-0.38512	0.85752	0.85976	0.999968	6725	1	-0.38512
LmxM.20.0340.1	5	0.20141	0.39508	0.999964	3048	1	0.27022	0.45177	0.59683	0.999968	4350	2	0.27022
Non-target-162	5	0.20141	0.39508	0.999964	3049	3	-0.54765	0.42601	0.57153	0.999968	4182	1	-0.54765
LmxM.28.2860.1	1	0.20151	0.20073	0.963186	3050	1	-1.8383	0.79849	0.79888	0.999968	6302	0	-1.8383
LmxM.03.0940.1	6	0.20186	0.42585	0.999964	3051	3	-0.30681	0.53584	0.67668	0.999968	4869	2	-0.30681
LmxM.36.0840.1	6	0.20189	0.42589	0.999964	3052	4	-0.7097	0.21816	0.39718	0.999968	2809	1	-0.7097
LmxM.32.1180.1	4	0.20205	0.3829	0.999964	3053	3	-0.88739	0.76129	0.76104	0.999968	6067	1	-0.88739
LmxM.08_29.2330.1	5	0.20212	0.39592	0.999964	3054	2	-0.11797	0.78829	0.79416	0.999968	6228	1	-0.11797
LmxM.01.0070.1	6	0.20221	0.42635	0.999964	3055	4	-0.76238	0.86676	0.86761	0.999968	6793	1	-0.76238
LmxM.08.0190.1	6	0.20235	0.42656	0.999964	3056	4	-0.7298	0.97625	0.97595	0.999968	7715	0	-0.7298
LmxM.04.0700.1	6	0.20251	0.42678	0.999964	3057	4	-0.79737	0.48446	0.63349	0.999968	4564	1	-0.79737
LmxM.29.2230.1	6	0.20295	0.42745	0.999964	3058	3	-0.37939	0.55566	0.69371	0.999968	4996	2	-0.37939
LmxM.32.1490.1	6	0.20295	0.42745	0.999964	3059	1	1.8536	0.0054836	0.022011	0.720993	217	4	1.8536
LmxM.30.3090.1	6	0.20314	0.42774	0.999964	3060	3	0.17098	0.58301	0.71752	0.999968	5164	2	0.17098
LmxM.33.1300.1	6	0.20314	0.42774	0.999964	3061	2	0.29264	0.11771	0.25739	0.999968	1842	2	0.29264
LmxM.33.0760.1	6	0.20314	0.42774	0.999964	3062	3	0.39426	0.49593	0.64313	0.999968	4631	2	0.39426
LmxM.23.0890.1	6	0.20314	0.42774	0.999964	3063	3	-1.1808	0.84962	0.8532	0.999968	6674	1	-1.1808
LmxM.22.0900.1	6	0.20314	0.42774	0.999964	3064	3	-0.37394	0.87206	0.87237	0.999968	6845	1	-0.37394
LmxM.34.0580.1	6	0.20327	0.42792	0.999964	3065	1	1.2785	0.21254	0.3897	0.999968	2758	3	1.2785
LmxM.36.5030.1	6	0.2033	0.42795	0.999964	3066	4	-0.80239	0.33048	0.50986	0.999968	3571	1	-0.80239
LmxM.11.0620.1-LmxM.11.0630.1	2	0.20356	0.31269	0.999964	3067	1	-0.30382	0.31673	0.33434	0.999968	3486	1	-0.30382
LmxM.22.1360.1	4	0.20375	0.3854	0.999964	3068	2	-1.8654	0.91643	0.91621	0.999968	7214	0	-1.8654
LmxM.36.2290.1	6	0.20378	0.42866	0.999964	3069	1	1.4286	0.031888	0.095663	0.925266	724	4	1.4286
LmxM.29.1790.1	6	0.20378	0.42866	0.999964	3070	2	0.37944	0.68113	0.75887	0.999968	5598	1	0.37944
LmxM.18.1060.1	6	0.20385	0.42876	0.999964	3071	4	-0.72772	0.15354	0.30846	0.999968	2197	1	-0.72772
LmxM.20.1070.1	4	0.20418	0.38603	0.999964	3072	2	0.1343	0.31768	0.45352	0.999968	3487	2	0.1343
LmxM.05.0310.1	2	0.2043	0.31316	0.999964	3073	1	-1.5313	0.75905	0.75981	0.999968	6049	0	-1.5313
LmxM.13.0840.1	6	0.20433	0.42952	0.999964	3074	4	-0.61399	0.22683	0.40894	0.999968	2887	1	-0.61399
LmxM.03.0340.1	6	0.20436	0.42956	0.999964	3075	3	0.11467	0.0091111	0.035246	0.799596	306	3	0.11467
LmxM.33.2470.1	1	0.20455	0.20375	0.963186	3076	1	-1.8452	0.79545	0.79593	0.999968	6272	0	-1.8452
LmxM.11.0450.1	6	0.20481	0.43024	0.999964	3077	1	1.4781	0.015145	0.053524	0.851954	445	4	1.4781
LmxM.15.0700.1	6	0.20481	0.43024	0.999964	3078	2	0.71193	0.20348	0.3774	0.999968	2666	3	0.71193
LmxM.27.0640.1	3	0.20482	0.33305	0.999964	3079	2	-1.1422	0.49839	0.5202	0.999968	4643	1	-1.1422
LmxM.28.0680.1	4	0.20518	0.38753	0.999964	3080	1	-0.11562	0.88013	0.87967	0.999968	6893	0	-0.11562
LmxM.10.0460.1-LmxM.10.0465.1	1	0.20542	0.20458	0.963186	3081	1	-1.9443	0.79458	0.79503	0.999968	6268	0	-1.9443
LmxM.08_29.2590.1	6	0.20545	0.43125	0.999964	3082	1	2.0185	0.029629	0.090179	0.915296	693	4	2.0185
Non-target-168	5	0.2055	0.4001	0.999964	3083	3	-0.49561	0.7706	0.78036	0.999968	6125	1	-0.49561
LmxM.30.0630.1	6	0.20558	0.43144	0.999964	3084	4	-0.79109	0.80715	0.82312	0.999968	6365	1	-0.79109
LmxM.28.1090.1	6	0.20568	0.43159	0.999964	3085	3	-0.54998	0.039483	0.11412	0.93824	855	2	-0.54998
LmxM.29.2560.1	6	0.20577	0.43173	0.999964	3086	3	-0.31817	0.47108	0.62255	0.999968	4474	2	-0.31817
LmxM.13.1150.1	6	0.20577	0.43173	0.999964	3087	1	1.2002	0.10208	0.23482	0.986805	1705	3	1.2002
LmxM.31.1860.1	6	0.20604	0.43216	0.999964	3088	3	-0.19576	0.24883	0.43814	0.999968	3058	2	-0.19576
LmxM.29.2540.1	6	0.20615	0.43233	0.999964	3089	3	0.1216	0.075336	0.19537	0.959001	1420	3	0.1216
LmxM.34.4660.1	6	0.20621	0.43241	0.999964	3090	3	-1.7333	0.011611	0.044041	0.829174	377	2	-1.7333
LmxM.32.1740.1	3	0.20649	0.33491	0.999964	3091	1	3.0711	0.026104	0.065594	0.867908	634	2	3.0711
LmxM.36.5870.1	6	0.20657	0.43289	0.999964	3092	3	-0.021244	0.38303	0.55101	0.999968	3914	2	-0.021244
LmxM.15.1545.1	5	0.20658	0.40146	0.999964	3093	2	0.42164	0.92667	0.92702	0.999968	7299	0	0.42164
LmxM.08_29.1280.1	6	0.20687	0.43332	0.999964	3094	2	0.44216	0.18167	0.34748	0.999968	2493	2	0.44216
LmxM.34.2170.1	6	0.2069	0.43336	0.999964	3095	4	-0.46163	0.39339	0.55933	0.999968	3977	2	-0.46163
LmxM.29.3250.1	6	0.20692	0.43338	0.999964	3096	1	1.0469	0.17567	0.33922	0.999968	2442	3	1.0469
LmxM.31.2450.1	6	0.20692	0.43338	0.999964	3097	2	0.35341	0.49773	0.6446	0.999968	4638	2	0.35341
LmxM.21.0873.1	6	0.20701	0.43351	0.999964	3098	3	-0.69967	0.16053	0.31821	0.999968	2277	2	-0.69967
LmxM.28.2190.1	6	0.2071	0.43362	0.999964	3099	4	-0.73609	0.46414	0.61679	0.999968	4422	1	-0.73609
LmxM.23.1270.1	6	0.20719	0.43377	0.999964	3100	3	-0.072728	0.15211	0.30639	0.999968	2189	2	-0.072728
LmxM.27.2337.1	6	0.20719	0.43377	0.999964	3101	4	-1.4893	0.63262	0.73995	0.999968	5387	1	-1.4893
LmxM.14.0700.1	6	0.20727	0.43393	0.999964	3102	4	-0.59046	0.90267	0.90232	0.999968	7067	0	-0.59046
LmxM.34.4690.1	6	0.20736	0.43407	0.999964	3103	2	-0.67803	0.0067043	0.026544	0.737606	251	2	-0.67803
Non-target-79	5	0.20747	0.4026	0.999964	3104	3	-0.98553	0.24262	0.39674	0.999968	3003	1	-0.98553
LmxM.23.1590.1	6	0.20748	0.43425	0.999964	3105	4	-0.59046	0.88714	0.88664	0.999968	6954	1	-0.59046
LmxM.05.0840.1	6	0.20752	0.4343	0.999964	3106	4	-0.37994	0.90524	0.90494	0.999968	7093	0	-0.37994
LmxM.08_29.1575.1	6	0.20764	0.43446	0.999964	3107	4	-0.27227	0.96668	0.96623	0.999968	7650	0	-0.27227
LmxM.22.0260.1	4	0.20769	0.39112	0.999964	3108	3	-0.53078	0.82071	0.82049	0.999968	6461	0	-0.53078
LmxM.08.0640.1	3	0.20779	0.33645	0.999964	3109	2	-0.41062	0.88621	0.88576	0.999968	6944	0	-0.41062
LmxM.27.0020.1	6	0.20779	0.43471	0.999964	3110	4	-0.66465	0.9918	0.99155	0.999968	7851	0	-0.66465
LmxM.05.0920.1	6	0.20786	0.4348	0.999964	3111	3	-0.60869	0.29723	0.48412	0.999968	3372	2	-0.60869
Non-target-107	5	0.20791	0.40313	0.999964	3112	3	-1.007	0.39582	0.54195	0.999968	3998	1	-1.007
LmxM.34.4630.1	6	0.20797	0.43496	0.999964	3113	3	0.49211	0.10514	0.23929	0.992614	1737	3	0.49211
LmxM.30.0150.1	6	0.20797	0.43496	0.999964	3114	3	-0.088215	0.46257	0.61552	0.999968	4413	2	-0.088215
LmxM.03.0950.1	5	0.20821	0.40354	0.999964	3115	3	-0.89775	0.85655	0.8568	0.999968	6720	0	-0.89775
LmxM.24.0170.1	6	0.20826	0.43542	0.999964	3116	4	-0.82872	0.23183	0.41566	0.999968	2931	2	-0.82872
LmxM.08_29.2150.1	6	0.20833	0.43553	0.999964	3117	4	-0.49039	0.8211	0.83242	0.999968	6462	1	-0.49039
LmxM.29.3030.1	6	0.20842	0.43566	0.999964	3118	2	1.7164	0.068432	0.18042	0.957328	1294	4	1.7164
LmxM.08_29.2410.1	6	0.20843	0.43567	0.999964	3119	4	-0.58238	0.87167	0.87203	0.999968	6839	1	-0.58238
LmxM.17.0440.1	6	0.20843	0.43567	0.999964	3120	4	-0.61142	0.95555	0.95498	0.999968	7552	0	-0.61142
LmxM.20.1180.1-LmxM.20.1185.1	7	0.2086	0.44646	0.999964	3121	4	-0.62666	0.86395	0.87721	0.999968	6774	1	-0.62666
LmxM.07.0500.1-LmxM.07.0510.1	6	0.2087	0.43609	0.999964	3122	3	1.028	0.012082	0.045544	0.829174	398	3	1.028
LmxM.34.3520.1	6	0.2087	0.43609	0.999964	3123	3	-0.43012	0.23903	0.42514	0.999968	2978	2	-0.43012
LmxM.31.3200.1	6	0.2087	0.43609	0.999964	3124	3	-0.31261	0.45808	0.61176	0.999968	4385	2	-0.31261
LmxM.25.1130.1	3	0.20872	0.33752	0.999964	3125	2	-1.2474	0.10388	0.17941	0.957328	1724	1	-1.2474
LmxM.02.0740.1	6	0.20876	0.43616	0.999964	3126	4	-0.75146	0.47697	0.62731	0.999968	4509	2	-0.75146
LmxM.33.0890.1	3	0.20878	0.33758	0.999964	3127	1	0.020728	0.51328	0.53167	0.999968	4732	1	0.020728
LmxM.34.0170.1	6	0.2088	0.43623	0.999964	3128	4	-0.42862	0.06219	0.16646	0.957328	1194	1	-0.42862
LmxM.33.0815.1	2	0.20886	0.3161	0.999964	3129	1	-2.3122	0.73362	0.73434	0.999968	5887	0	-2.3122
LmxM.16.0580.1	4	0.20891	0.39293	0.999964	3130	2	-1.2028	0.78833	0.78801	0.999968	6229	0	-1.2028
LmxM.19.0440.1	6	0.20907	0.43665	0.999964	3131	4	-0.67606	0.31231	0.4957	0.999968	3455	2	-0.67606
LmxM.36.1420.1	5	0.2091	0.40463	0.999964	3132	3	-1.9108	0.69653	0.73055	0.999968	5685	1	-1.9108
LmxM.31.1330.1	6	0.20911	0.43673	0.999964	3133	3	-0.52396	0.89913	0.89869	0.999968	7051	0	-0.52396
LmxM.03.0420.1	6	0.20915	0.43677	0.999964	3134	3	-0.027548	0.49276	0.64043	0.999968	4616	2	-0.027548
LmxM.33.4190.1	6	0.20928	0.43695	0.999964	3135	2	0.10024	0.79363	0.81484	0.999968	6263	1	0.10024
LmxM.36.4950.1	5	0.20933	0.40492	0.999964	3136	3	-0.51232	0.94835	0.94854	0.999968	7480	0	-0.51232
LmxM.09.0105.1	1	0.20946	0.20849	0.963186	3137	1	-1.7832	0.79054	0.79093	0.999968	6242	0	-1.7832
LmxM.28.1730.1	5	0.20947	0.40511	0.999964	3138	1	-0.81367	0.74416	0.76151	0.999968	5950	1	-0.81367
LmxM.36.6280.1-LmxM.36.6290.1-LmxM.36.6300.1	4	0.20954	0.39386	0.999964	3139	3	-0.54207	0.65759	0.67286	0.999968	5491	1	-0.54207
LmxM.30.1000.1	5	0.20961	0.40528	0.999964	3140	3	-0.73658	0.078538	0.17895	0.957328	1461	2	-0.73658
LmxM.29.2440.1	6	0.20968	0.43752	0.999964	3141	3	-0.68655	0.3065	0.49118	0.999968	3414	1	-0.68655
LmxM.14.0940.1	6	0.20972	0.43759	0.999964	3142	2	0.97924	0.51422	0.65858	0.999968	4737	2	0.97924
LmxM.36.1080.1	4	0.20987	0.3943	0.999964	3143	2	-0.7462	0.89045	0.88996	0.999968	6984	0	-0.7462
Non-target-128	5	0.20995	0.40569	0.999964	3144	3	-0.93448	0.36445	0.51165	0.999968	3791	1	-0.93448
LmxM.14.0770.1	5	0.21016	0.40597	0.999964	3145	3	-1.0193	0.3824	0.5289	0.999968	3909	1	-1.0193
Non-target-98	5	0.21017	0.40598	0.999964	3146	3	-0.33015	0.96591	0.96586	0.999968	7643	0	-0.33015
LmxM.34.1940.1	5	0.21017	0.40598	0.999964	3147	1	0.31444	0.84068	0.84106	0.999968	6610	0	0.31444
LmxM.30.1680.1	1	0.21039	0.20941	0.963186	3148	1	-1.8146	0.78961	0.78999	0.999968	6235	0	-1.8146
LmxM.26.1750.1	6	0.21064	0.43892	0.999964	3149	4	-0.84068	0.086248	0.21138	0.972623	1538	2	-0.84068
LmxM.33.0150.1	4	0.21082	0.39568	0.999964	3150	1	-0.21238	0.5215	0.58405	0.999968	4780	1	-0.21238
LmxM.10.1260.1	6	0.21082	0.4392	0.999964	3151	3	0.026295	0.15205	0.3063	0.999968	2188	3	0.026295
LmxM.08_29.1860.1	6	0.21093	0.43937	0.999964	3152	4	-0.4924	0.47791	0.62802	0.999968	4514	1	-0.4924
LmxM.25.1200.1	6	0.21103	0.43951	0.999964	3153	2	0.40075	0.17845	0.34307	0.999968	2468	2	0.40075
LmxM.08.0770.1-LmxM.30.0451.1-LmxM.30.0450a.1-LmxM.30.0450c.1-LmxM.30.0450g.1-LmxM.30.0450h.1-LmxM.30.1450partial.1	1	0.21126	0.21026	0.963186	3154	1	-1.8917	0.78874	0.78913	0.999968	6230	0	-1.8917
LmxM.36.5900.1	5	0.21129	0.40741	0.999964	3155	2	0.2199	0.056781	0.1407	0.955022	1130	2	0.2199
LmxM.26.1120.1	4	0.2114	0.39655	0.999964	3156	3	-0.51306	0.91679	0.91662	0.999968	7219	0	-0.51306
LmxM.04.1110.1	6	0.21148	0.44017	0.999964	3157	4	-0.40374	0.88873	0.8882	0.999968	6968	0	-0.40374
LmxM.05.0285.1	1	0.21184	0.21087	0.963186	3158	1	-1.8261	0.78816	0.7885	0.999968	6227	0	-1.8261
LmxM.24.0620.1	6	0.21191	0.44077	0.999964	3159	4	-0.77951	0.26876	0.46283	0.999968	3210	1	-0.77951
LmxM.26.0830.1	2	0.21196	0.31812	0.999964	3160	1	-0.48695	0.25578	0.28457	0.999968	3118	1	-0.48695
LmxM.29.2790.1	2	0.21196	0.31812	0.999964	3161	1	-1.2977	0.69721	0.69819	0.999968	5690	0	-1.2977
LmxM.36.6640.1	2	0.21196	0.31812	0.999964	3162	1	-1.1544	0.64915	0.65	0.999968	5455	0	-1.1544
LmxM.11.0750.1	6	0.21208	0.44105	0.999964	3163	3	-0.23031	0.42883	0.58812	0.999968	4197	1	-0.23031
LmxM.36.6420.1	3	0.21209	0.34131	0.999964	3164	2	-0.33367	0.059506	0.11669	0.93824	1163	1	-0.33367
LmxM.12.0290.1	6	0.2121	0.44108	0.999964	3165	4	-0.55502	0.57536	0.71087	0.999968	5118	2	-0.55502
LmxM.02.0110.1	6	0.21214	0.44114	0.999964	3166	3	-0.2183	0.95434	0.95376	0.999968	7540	0	-0.2183
LmxM.32.0050.1	2	0.21246	0.31843	0.999964	3167	1	-0.97012	0.6122	0.61304	0.999968	5298	0	-0.97012
LmxM.25.2050.1	6	0.21252	0.44171	0.999964	3168	2	0.22145	0.4126	0.57475	0.999968	4086	1	0.22145
LmxM.23.1100.1	6	0.21256	0.44178	0.999964	3169	3	-1.5333	0.031587	0.094924	0.924528	716	1	-1.5333
LmxM.28.0710.1	6	0.21256	0.44178	0.999964	3170	3	-0.97967	0.83229	0.84021	0.999968	6542	1	-0.97967
LmxM.33.2040.1	1	0.21282	0.21183	0.963186	3171	1	-1.8333	0.78718	0.78753	0.999968	6220	0	-1.8333
LmxM.09.0230.1	6	0.21286	0.44217	0.999964	3172	2	0.22292	0.49788	0.64473	0.999968	4640	2	0.22292
LmxM.10.0820.1	6	0.21334	0.44285	0.999964	3173	2	0.61157	0.16654	0.32659	0.999968	2346	3	0.61157
LmxM.09.0780.1	5	0.21343	0.41008	0.999964	3174	2	0.81226	0.56437	0.66192	0.999968	5062	1	0.81226
LmxM.30.2290.1	3	0.21348	0.34289	0.999964	3175	1	0.72562	0.75321	0.75289	0.999968	6020	0	0.72562
LmxM.29.3670.1	4	0.21352	0.39956	0.999964	3176	3	-0.68828	0.85249	0.8522	0.999968	6694	0	-0.68828
LmxM.25.2210.1	6	0.21374	0.44344	0.999964	3177	4	-0.39704	0.86182	0.86342	0.999968	6753	1	-0.39704
LmxM.18.0630.1	5	0.21382	0.41056	0.999964	3178	3	-0.45551	0.78267	0.78969	0.999968	6189	1	-0.45551
LmxM.16.1110.1-LmxM.16.1111.1	1	0.21383	0.21283	0.963186	3179	1	-1.7086	0.78617	0.78649	0.999968	6216	0	-1.7086
LmxM.21.0882.1	1	0.21383	0.21283	0.963186	3180	1	-3.6137	0.78617	0.78649	0.999968	6215	0	-3.6137
LmxM.09.0990.1	6	0.21388	0.44368	0.999964	3181	2	1.5394	0.050496	0.13977	0.955022	1034	4	1.5394
LmxM.30.2730.1	4	0.21393	0.40012	0.999964	3182	2	-0.77843	0.55953	0.60632	0.999968	5022	1	-0.77843
LmxM.14.0110.1	3	0.21394	0.34341	0.999964	3183	1	1.3836	0.19862	0.30772	0.999968	2624	2	1.3836
LmxM.08_29.1810.1	6	0.21412	0.44404	0.999964	3184	2	0.27612	0.2685	0.46263	0.999968	3208	2	0.27612
LmxM.31.2150.1	5	0.21465	0.4115	0.999964	3185	3	-1.4838	0.64676	0.70238	0.999968	5445	1	-1.4838
LmxM.23.0560.1	6	0.2147	0.44489	0.999964	3186	4	-0.43032	0.34478	0.52099	0.999968	3657	1	-0.43032
LmxM.24.2030.1	6	0.21487	0.44515	0.999964	3187	2	0.16123	0.32828	0.50805	0.999968	3558	2	0.16123
LmxM.08_29.1170.1	6	0.21496	0.44528	0.999964	3188	4	-0.28758	0.39813	0.56311	0.999968	4010	1	-0.28758
LmxM.36.3250.1	6	0.215	0.44534	0.999964	3189	4	-0.45188	0.7899	0.81261	0.999968	6239	1	-0.45188
LmxM.07.1050.1	5	0.21501	0.41192	0.999964	3190	3	-0.27001	0.83322	0.83379	0.999968	6548	1	-0.27001
LmxM.26.1880.1	6	0.21503	0.44539	0.999964	3191	3	-0.60315	0.78026	0.807	0.999968	6175	1	-0.60315
LmxM.33.0590.1	6	0.21503	0.44539	0.999964	3192	3	-1.3889	0.65822	0.74958	0.999968	5495	1	-1.3889
LmxM.36.2910.1	6	0.21503	0.44539	0.999964	3193	2	-0.1645	0.13317	0.2795	0.999968	2007	2	-0.1645
LmxM.17.0820.1	6	0.21547	0.446	0.999964	3194	4	-1.607	0.87614	0.87622	0.999968	6865	1	-1.607
LmxM.36.0530.1	2	0.21555	0.32036	0.999964	3195	1	1.3001	0.0074011	0.01398	0.630922	267	1	1.3001
LmxM.29.3340.1	1	0.21566	0.21468	0.966076	3196	1	-1.8423	0.78434	0.78468	0.999968	6211	0	-1.8423
LmxM.33.2610.1	6	0.21576	0.44646	0.999964	3197	3	-0.54504	0.12093	0.2621	0.999968	1875	2	-0.54504
LmxM.24.1950.1	6	0.21576	0.44646	0.999964	3198	3	0.35473	0.091412	0.21909	0.977723	1592	2	0.35473
LmxM.02.0690.1	6	0.21591	0.44668	0.999964	3199	3	-0.61656	0.17865	0.34331	0.999968	2471	2	-0.61656
LmxM.31.2860.1	6	0.21608	0.44691	0.999964	3200	2	0.40724	0.34821	0.5237	0.999968	3690	2	0.40724
LmxM.19.0690.1	5	0.21623	0.41348	0.999964	3201	3	-0.93739	0.60839	0.68305	0.999968	5277	1	-0.93739
LmxM.25.0340.1	6	0.21644	0.44749	0.999964	3202	3	0.012626	0.39155	0.55785	0.999968	3965	2	0.012626
LmxM.34.1945.1	4	0.21672	0.40416	0.999964	3203	3	-0.48695	0.78779	0.78746	0.999968	6224	0	-0.48695
LmxM.30.2720.1	6	0.21683	0.44807	0.999964	3204	4	-0.46628	0.8004	0.81894	0.999968	6316	1	-0.46628
LmxM.04.0690.1	6	0.21715	0.44856	0.999964	3205	3	0.40322	0.11785	0.25761	0.999968	1845	2	0.40322
LmxM.18.0300.1	4	0.21716	0.40481	0.999964	3206	3	-0.47701	0.77728	0.77691	0.999968	6153	0	-0.47701
LmxM.28.1820.1	6	0.21718	0.44859	0.999964	3207	3	-0.16375	0.57353	0.70927	0.999968	5106	2	-0.16375
LmxM.29.2110.1	6	0.21722	0.44867	0.999964	3208	4	-0.56663	0.4128	0.57489	0.999968	4088	1	-0.56663
LmxM.36.3650.1	6	0.21734	0.44882	0.999964	3209	1	3.0093	0.0037353	0.015497	0.643176	172	4	3.0093
LmxM.31.3060.1	6	0.21742	0.44895	0.999964	3210	3	-0.07011	0.083185	0.20695	0.969835	1502	3	-0.07011
LmxM.08_29.1050.1	6	0.21748	0.44903	0.999964	3211	4	-0.63225	0.89533	0.89476	0.999968	7015	0	-0.63225
LmxM.32.3000.1	6	0.21751	0.44908	0.999964	3212	3	-0.089259	0.24929	0.43876	0.999968	3064	3	-0.089259
LmxM.36.2120.1	6	0.21756	0.44916	0.999964	3213	4	-0.60173	0.79595	0.81615	0.999968	6276	1	-0.60173
LmxM.04.1160.1	6	0.21762	0.44925	0.999964	3214	3	-0.37831	0.39036	0.55693	0.999968	3956	2	-0.37831
LmxM.11.0830.1	6	0.21765	0.44931	0.999964	3215	2	1.0658	0.083983	0.2081	0.969835	1512	3	1.0658
LmxM.08_29.0590.1	6	0.2178	0.4495	0.999964	3216	4	-0.36556	0.7673	0.79983	0.999968	6096	1	-0.36556
LmxM.28.1380.1	1	0.21781	0.21683	0.968145	3217	1	-1.8289	0.78219	0.78257	0.999968	6186	0	-1.8289
LmxM.18.0880.1	6	0.21809	0.44993	0.999964	3218	4	-0.98602	0.32976	0.50928	0.999968	3567	1	-0.98602
LmxM.36.3810.1	4	0.21823	0.40642	0.999964	3219	1	0.85342	0.74163	0.74242	0.999968	5932	1	0.85342
LmxM.32.0620.1	6	0.21829	0.45024	0.999964	3220	2	-0.20719	0.52396	0.66666	0.999968	4798	1	-0.20719
LmxM.04.0730.1	6	0.21831	0.45027	0.999964	3221	2	1.4631	0.065045	0.17301	0.957328	1231	4	1.4631
LmxM.18.0420.1	1	0.21839	0.21747	0.968145	3222	1	-1.8336	0.78161	0.78203	0.999968	6183	0	-1.8336
LmxM.34.4450.1	4	0.21871	0.40713	0.999964	3223	3	-0.53455	0.94581	0.94581	0.999968	7462	0	-0.53455
LmxM.34.0840.1	6	0.21877	0.45099	0.999964	3224	4	-0.57535	0.93456	0.934	0.999968	7363	0	-0.57535
LmxM.36.1780.1	6	0.2188	0.45103	0.999964	3225	3	-0.56059	0.17402	0.33696	0.999968	2425	2	-0.56059
LmxM.26.1230.1	6	0.2188	0.45103	0.999964	3226	3	-0.37434	0.8486	0.85237	0.999968	6666	1	-0.37434
LmxM.36.5365.1	6	0.2188	0.45103	0.999964	3227	3	-0.71903	0.87679	0.87681	0.999968	6870	1	-0.71903
LmxM.29.1080.1	6	0.21899	0.45128	0.999964	3228	4	-0.44268	0.4328	0.59122	0.999968	4227	1	-0.44268
LmxM.30.0460.1-LmxM.30.0460a.1-LmxM.30.0460b.1-LmxM.30.0460c.1-LmxM.30.0460d.1-LmxM.30.0460e.1-LmxM.30.0460g.1	5	0.21906	0.41704	0.999964	3229	3	-0.74229	0.98047	0.98052	0.999968	7758	0	-0.74229
LmxM.01.0520.1	6	0.21907	0.45139	0.999964	3230	4	-0.26935	0.88843	0.88791	0.999968	6965	0	-0.26935
LmxM.11.1370.1	6	0.21908	0.4514	0.999964	3231	3	-0.11898	0.13317	0.2795	0.999968	2006	2	-0.11898
LmxM.32.0220.1	3	0.21921	0.34949	0.999964	3232	1	2.7245	0.040365	0.088861	0.91362	867	2	2.7245
LmxM.32.1240.1	6	0.21926	0.45166	0.999964	3233	3	0.11326	0.10991	0.24622	0.997271	1782	3	0.11326
LmxM.19.0350.1	6	0.2193	0.45171	0.999964	3234	2	0.051672	0.13246	0.27857	0.999968	1999	3	0.051672
LmxM.36.1950.1	6	0.21934	0.45179	0.999964	3235	4	-0.43194	0.87192	0.87226	0.999968	6843	1	-0.43194
LmxM.31.1890.1	6	0.21944	0.45191	0.999964	3236	3	-0.44041	0.25149	0.44164	0.999968	3086	2	-0.44041
LmxM.11.0980.1	5	0.21983	0.41803	0.999964	3237	3	-0.66803	0.064357	0.15423	0.957328	1223	2	-0.66803
LmxM.04.1030.1	6	0.22004	0.45277	0.999964	3238	3	-1.0048	0.41159	0.57393	0.999968	4083	2	-1.0048
LmxM.10.0280.1	6	0.2201	0.45286	0.999964	3239	2	1.9756	0.028111	0.086448	0.906979	670	4	1.9756
LmxM.19.0460.1	4	0.22014	0.40924	0.999964	3240	3	-0.54281	0.6676	0.68038	0.999968	5536	1	-0.54281
LmxM.13.0700.1	6	0.22018	0.45299	0.999964	3241	1	1.3641	0.10446	0.2383	0.991281	1730	3	1.3641
LmxM.23.0310.1	6	0.22022	0.45304	0.999964	3242	4	-0.50243	0.41792	0.57904	0.999968	4122	2	-0.50243
LmxM.29.2050.1	4	0.22042	0.40965	0.999964	3243	3	-0.77506	0.44031	0.53985	0.999968	4283	1	-0.77506
LmxM.25.2310.1	6	0.22048	0.45349	0.999964	3244	3	-0.57341	0.18121	0.34686	0.999968	2490	1	-0.57341
LmxM.29.0808.1	3	0.22053	0.35097	0.999964	3245	1	0.66138	0.616	0.61813	0.999968	5319	1	0.66138
LmxM.34.0120.1	6	0.22056	0.45359	0.999964	3246	3	0.067872	0.44678	0.60246	0.999968	4321	2	0.067872
Non-target-108	5	0.22058	0.41895	0.999964	3247	2	-0.21207	0.77833	0.78631	0.999968	6161	1	-0.21207
LmxM.11.0560.1	6	0.22071	0.45384	0.999964	3248	4	-0.49591	0.11357	0.25154	0.999968	1815	2	-0.49591
LmxM.34.4700.1	4	0.2211	0.41061	0.999964	3249	2	-0.19746	0.33537	0.47377	0.999968	3600	2	-0.19746
LmxM.31.0160.1	3	0.22112	0.35166	0.999964	3250	2	-1.1012	0.58126	0.58727	0.999968	5149	1	-1.1012
LmxM.31.0660.1	4	0.22141	0.41104	0.999964	3251	2	-0.64929	0.34626	0.48598	0.999968	3672	1	-0.64929
LmxM.07.0170.1	6	0.22157	0.45513	0.999964	3252	4	-0.23929	0.92602	0.92563	0.999968	7294	0	-0.23929
LmxM.32.2880.1	6	0.2216	0.45517	0.999964	3253	3	-0.39086	0.38615	0.55354	0.999968	3934	1	-0.39086
LmxM.29.3090.1	5	0.22168	0.4203	0.999964	3254	3	-0.72924	0.20921	0.36559	0.999968	2729	2	-0.72924
LmxM.15.0690.1	6	0.22181	0.45548	0.999964	3255	4	-0.8429	0.79554	0.81593	0.999968	6274	1	-0.8429
LmxM.24.1080.1	5	0.22194	0.4206	0.999964	3256	3	-0.83431	0.4843	0.62822	0.999968	4561	1	-0.83431
LmxM.13.1430.1	6	0.22219	0.45604	0.999964	3257	4	-0.39548	0.49112	0.63901	0.999968	4605	1	-0.39548
LmxM.22.0020.1	1	0.2222	0.22127	0.968145	3258	1	-1.7829	0.7778	0.77823	0.999968	6157	0	-1.7829
LmxM.34.0200.1	6	0.22221	0.45607	0.999964	3259	3	-0.74948	0.46931	0.62104	0.999968	4462	2	-0.74948
LmxM.36.5880.1	5	0.22231	0.421	0.999964	3260	3	-0.71622	0.92072	0.92113	0.999968	7249	0	-0.71622
LmxM.36.5740.1	6	0.22244	0.45638	0.999964	3261	3	-0.47535	0.40901	0.57184	0.999968	4070	1	-0.47535
LmxM.19.0550.1	4	0.22244	0.41256	0.999964	3262	3	-0.81688	0.61102	0.64	0.999968	5292	1	-0.81688
LmxM.36.0870.1	5	0.22255	0.42132	0.999964	3263	3	-0.64825	0.33414	0.48291	0.999968	3593	1	-0.64825
LmxM.36.0200.1	4	0.22261	0.41282	0.999964	3264	2	-0.43156	0.59568	0.62968	0.999968	5221	1	-0.43156
LmxM.12.0200.1	6	0.22276	0.45686	0.999964	3265	3	0.082708	0.1758	0.3394	0.999968	2444	3	0.082708
LmxM.34.1030.1	6	0.22287	0.45702	0.999964	3266	4	-0.65293	0.75795	0.7947	0.999968	6042	1	-0.65293
LmxM.12.0980.1	3	0.22316	0.35399	0.999964	3267	2	-1.0467	0.33695	0.40852	0.999968	3611	1	-1.0467
LmxM.05.0630.1	6	0.22326	0.45755	0.999964	3268	2	0.62113	0.84114	0.84667	0.999968	6614	1	0.62113
LmxM.07.0100.1	6	0.22326	0.45755	0.999964	3269	2	1.2739	0.094865	0.22422	0.980152	1627	3	1.2739
LmxM.26.0860.1	6	0.22343	0.45784	0.999964	3270	2	1.0973	0.071649	0.18749	0.957328	1346	4	1.0973
LmxM.09.0820.1	6	0.22355	0.45802	0.999964	3271	3	-0.37175	0.54704	0.6861	0.999968	4940	2	-0.37175
LmxM.36.2880.1	6	0.2236	0.4581	0.999964	3272	4	-0.78754	0.18199	0.34795	0.999968	2495	2	-0.78754
LmxM.27.2230.1	6	0.22377	0.45833	0.999964	3273	4	-0.76973	0.017466	0.059455	0.866962	490	2	-0.76973
LmxM.36.3490.1	5	0.2239	0.42295	0.999964	3274	3	-0.92479	0.92918	0.92951	0.999968	7316	0	-0.92479
LmxM.33.3990.1	6	0.22391	0.45854	0.999964	3275	4	-0.47977	0.75019	0.79074	0.999968	5987	1	-0.47977
LmxM.34.2290.1	6	0.22397	0.45862	0.999964	3276	4	-0.73055	0.70933	0.77121	0.999968	5743	1	-0.73055
LmxM.29.1370.1	6	0.22408	0.45879	0.999964	3277	3	-0.43639	0.3192	0.50097	0.999968	3496	1	-0.43639
LmxM.30.0460a.1-LmxM.30.0460d.1-LmxM.30.0460e.1	1	0.22416	0.22323	0.968145	3278	1	-1.7707	0.77584	0.77624	0.999968	6148	0	-1.7707
LmxM.15.1345.1	6	0.22428	0.45906	0.999964	3279	2	1.9703	0.043794	0.12416	0.939308	929	4	1.9703
LmxM.36.2440.1	4	0.22437	0.41535	0.999964	3280	2	-0.97931	0.18569	0.30373	0.999968	2526	1	-0.97931
LmxM.17.1230.1	6	0.22447	0.45935	0.999964	3281	4	-0.30235	0.61812	0.73451	0.999968	5327	1	-0.30235
LmxM.21.1566.1	6	0.22455	0.45949	0.999964	3282	2	0.29382	0.026052	0.081483	0.899935	630	4	0.29382
LmxM.09.0880.1	6	0.22458	0.45952	0.999964	3283	3	-0.70484	0.40678	0.57002	0.999968	4052	2	-0.70484
LmxM.31.2280.1	5	0.22466	0.42394	0.999964	3284	2	0.4621	0.051119	0.1305	0.940392	1048	3	0.4621
LmxM.34.3900.1	3	0.22469	0.35574	0.999964	3285	1	0.65136	0.75137	0.75105	0.999968	5998	0	0.65136
LmxM.32.1290.1	6	0.22495	0.46007	0.999964	3286	3	-0.024691	0.46183	0.61493	0.999968	4409	2	-0.024691
LmxM.08_29.0020.1	6	0.22498	0.46011	0.999964	3287	4	-0.60072	0.035128	0.10368	0.93824	777	1	-0.60072
LmxM.36.1350.1	3	0.225	0.3561	0.999964	3288	2	-1.1478	0.8924	0.89205	0.999968	6996	0	-1.1478
LmxM.02.0640.1	6	0.22501	0.46016	0.999964	3289	3	-0.13283	0.55606	0.69406	0.999968	5002	2	-0.13283
LmxM.19.0600.1	6	0.2252	0.46042	0.999964	3290	3	-0.53668	0.62413	0.73678	0.999968	5347	1	-0.53668
LmxM.28.1410.1	6	0.2252	0.46042	0.999964	3291	3	-0.37027	0.17053	0.33209	0.999968	2389	2	-0.37027
LmxM.29.3110.1	6	0.22588	0.46146	0.999964	3292	4	-0.35234	0.31083	0.49459	0.999968	3443	1	-0.35234
Non-target-137	5	0.22591	0.42544	0.999964	3293	3	-0.89058	0.5955	0.6766	0.999968	5219	1	-0.89058
LmxM.23.0290.1	5	0.22592	0.42544	0.999964	3294	3	-0.6145	0.27436	0.42657	0.999968	3248	2	-0.6145
LmxM.06.0130.1	5	0.22592	0.42545	0.999964	3295	2	0.10033	0.69376	0.72886	0.999968	5669	1	0.10033
LmxM.13.1090.1	6	0.2261	0.46176	0.999964	3296	4	-0.40276	0.23889	0.42496	0.999968	2976	1	-0.40276
LmxM.16.0960.1	4	0.22614	0.41682	0.999964	3297	2	-0.48695	0.34282	0.48222	0.999968	3641	2	-0.48695
LmxM.33.0060.1	6	0.22622	0.46197	0.999964	3298	4	-0.4507	0.26831	0.4625	0.999968	3207	2	-0.4507
LmxM.23.1330.1	6	0.22629	0.46206	0.999964	3299	2	1.3593	0.028849	0.088194	0.912681	683	3	1.3593
LmxM.32.1575.1	5	0.22647	0.42612	0.999964	3300	3	-0.69507	0.14831	0.29473	0.999968	2156	2	-0.69507
LmxM.33.1450.1	6	0.22647	0.46234	0.999964	3301	2	0.64347	0.80097	0.81927	0.999968	6320	1	0.64347
LmxM.30.2210.1	5	0.22672	0.42644	0.999964	3302	3	-0.95153	0.86369	0.86407	0.999968	6767	0	-0.95153
LmxM.34.1180.1	5	0.22687	0.42663	0.999964	3303	2	-0.067218	0.013852	0.044723	0.829174	423	2	-0.067218
LmxM.29.0110.1	5	0.22687	0.42663	0.999964	3304	2	-0.059356	0.30789	0.45808	0.999968	3422	2	-0.059356
LmxM.28.0520.1	4	0.22694	0.41756	0.999964	3305	2	-0.31703	0.72677	0.729	0.999968	5852	1	-0.31703
LmxM.25.1530.1	6	0.22702	0.46315	0.999964	3306	3	-0.17473	0.54265	0.68238	0.999968	4910	1	-0.17473
LmxM.25.1630.1	6	0.22708	0.46324	0.999964	3307	3	-0.43249	0.55526	0.69337	0.999968	4994	1	-0.43249
LmxM.27.1040.1	6	0.22708	0.46324	0.999964	3308	1	0.87786	0.35177	0.52636	0.999968	3716	2	0.87786
LmxM.31.0120.1	6	0.22719	0.4634	0.999964	3309	4	-1.6134	0.13865	0.28741	0.999968	2065	2	-1.6134
LmxM.24.0840.1	6	0.22719	0.4634	0.999964	3310	4	-0.77168	0.75923	0.7954	0.999968	6055	1	-0.77168
LmxM.31.2390.1	6	0.22719	0.4634	0.999964	3311	4	-1.2371	0.69636	0.76546	0.999968	5682	1	-1.2371
LmxM.29.0780.1	6	0.22719	0.4634	0.999964	3312	4	-2.4815	0.67291	0.75559	0.999968	5559	1	-2.4815
LmxM.31.3720.1	6	0.22719	0.4634	0.999964	3313	4	-0.93498	0.90719	0.9069	0.999968	7115	0	-0.93498
LmxM.20.0170.1	6	0.22719	0.4634	0.999964	3314	4	-1.6838	0.92596	0.92557	0.999968	7292	0	-1.6838
LmxM.30.2380.1	6	0.22729	0.46353	0.999964	3315	3	-0.6697	0.95444	0.95389	0.999968	7541	0	-0.6697
LmxM.32.2370.1	5	0.22742	0.42732	0.999964	3316	3	-0.64685	0.14478	0.28918	0.999968	2125	1	-0.64685
LmxM.36.6995.1	4	0.22749	0.41801	0.999964	3317	2	-0.48695	0.00030766	0.0011422	0.319082	32	2	-0.48695
LmxM.09.0891.1-LmxM.36.3530partial.1-LmxM.30.1900.1-LmxM.30.2030.1	1	0.2275	0.22659	0.969317	3318	1	-3.5158	0.7725	0.77287	0.999968	6131	0	-3.5158
LmxM.25.1560.1	5	0.2275	0.42744	0.999964	3319	2	0.7838	0.75908	0.77188	0.999968	6051	1	0.7838
LmxM.09.0760.1	6	0.22771	0.46411	0.999964	3320	2	0.0047374	0.75007	0.79067	0.999968	5986	1	0.0047374
LmxM.09.1290.1	6	0.22784	0.4643	0.999964	3321	2	0.5517	0.13494	0.28207	0.999968	2024	2	0.5517
LmxM.34.0880.1	6	0.22793	0.46441	0.999964	3322	3	-0.48604	0.43635	0.59401	0.999968	4260	2	-0.48604
LmxM.20.0940.1	2	0.22795	0.32825	0.999964	3323	1	-1.3421	0.39253	0.40002	0.999968	3972	1	-1.3421
LmxM.08_29.1140.1	5	0.22841	0.42855	0.999964	3324	3	-0.84949	0.62683	0.69202	0.999968	5360	1	-0.84949
LmxM.28.1590.1	5	0.22845	0.42861	0.999964	3325	3	-0.7319	0.77036	0.78021	0.999968	6120	1	-0.7319
LmxM.26.2190.1	6	0.22849	0.46522	0.999964	3326	4	-0.42286	0.02284	0.073349	0.888114	578	2	-0.42286
LmxM.27.1045.1	6	0.22865	0.46546	0.999964	3327	4	-0.51592	0.47877	0.62871	0.999968	4522	2	-0.51592
LmxM.36.1870.1	6	0.22881	0.46566	0.999964	3328	4	-0.48148	0.93342	0.93288	0.999968	7352	0	-0.48148
LmxM.06.0080.1-LmxM.06.0090.1-LmxM.06.0100.1	2	0.22895	0.32889	0.999964	3329	1	-0.71695	0.61368	0.61445	0.999968	5309	0	-0.71695
LmxM.07.0780.1	6	0.22905	0.46602	0.999964	3330	4	-1.2023	0.95953	0.95896	0.999968	7590	0	-1.2023
LmxM.05.0640.1	6	0.22914	0.46614	0.999964	3331	4	-0.35932	0.97674	0.97644	0.999968	7720	0	-0.35932
LmxM.34.2110.1	6	0.22921	0.46624	0.999964	3332	4	-0.73939	0.52247	0.66541	0.999968	4786	2	-0.73939
LmxM.21.1810.1	6	0.22922	0.46626	0.999964	3333	4	-0.63525	0.5074	0.65296	0.999968	4698	2	-0.63525
LmxM.15.0520.1	6	0.22925	0.4663	0.999964	3334	3	-0.33009	0.68564	0.76076	0.999968	5622	1	-0.33009
LmxM.28.1120.1	1	0.22949	0.22857	0.970469	3335	1	-1.5897	0.77051	0.77084	0.999968	6124	0	-1.5897
LmxM.31.3590.1	1	0.23012	0.2292	0.972616	3336	1	-1.661	0.76988	0.7702	0.999968	6111	0	-1.661
LmxM.28.1450.1	5	0.23013	0.43064	0.999964	3337	2	-0.81367	0.59731	0.67745	0.999968	5228	1	-0.81367
LmxM.09.0960.1	6	0.23019	0.46773	0.999964	3338	3	-1.3026	0.94774	0.9472	0.999968	7475	0	-1.3026
LmxM.24.1650.1	6	0.2302	0.46776	0.999964	3339	2	0.088772	0.23955	0.42584	0.999968	2982	2	0.088772
LmxM.33.4090.1	6	0.23028	0.46788	0.999964	3340	3	-0.42024	0.94613	0.94564	0.999968	7465	0	-0.42024
LmxM.11.0260.1	6	0.23054	0.46824	0.999964	3341	3	-0.5583	0.87801	0.87797	0.999968	6876	1	-0.5583
LmxM.36.3330.1	6	0.23061	0.46834	0.999964	3342	3	-0.54772	0.75556	0.79345	0.999968	6029	1	-0.54772
LmxM.25.1570.1	6	0.23068	0.46844	0.999964	3343	4	-0.55652	0.84633	0.85055	0.999968	6653	1	-0.55652
LmxM.16.1230.1	5	0.23074	0.43134	0.999964	3344	2	-0.25981	0.53776	0.65023	0.999968	4882	1	-0.25981
Non-target-178	5	0.23074	0.43134	0.999964	3345	2	0.56092	0.44884	0.59394	0.999968	4331	2	0.56092
LmxM.25.0040.1	6	0.23076	0.46855	0.999964	3346	4	-1.3055	0.98043	0.98022	0.999968	7757	0	-1.3055
LmxM.34.4200.1	6	0.23103	0.46895	0.999964	3347	4	-0.59629	0.71384	0.7733	0.999968	5770	1	-0.59629
LmxM.31.0150.1	6	0.23128	0.46933	0.999964	3348	2	0.95996	0.24477	0.43276	0.999968	3026	3	0.95996
LmxM.11.0930.1	6	0.23157	0.46975	0.999964	3349	3	-1.1353	0.074069	0.19279	0.957328	1399	2	-1.1353
LmxM.34.2610.1	6	0.23157	0.46975	0.999964	3350	3	0.072918	0.27168	0.46494	0.999968	3230	2	0.072918
LmxM.19.1040.1	5	0.23164	0.43249	0.999964	3351	1	0.57189	0.15308	0.30232	0.999968	2194	3	0.57189
LmxM.15.0290.1	5	0.23164	0.43249	0.999964	3352	2	-0.0383	0.59775	0.67766	0.999968	5229	1	-0.0383
LmxM.13.1040.1	6	0.23188	0.47023	0.999964	3353	4	-0.52766	0.34034	0.51756	0.999968	3624	2	-0.52766
LmxM.30.2270.1	6	0.23195	0.47033	0.999964	3354	3	-0.14567	0.18377	0.35042	0.999968	2507	2	-0.14567
LmxM.23.1380.1	6	0.23215	0.47059	0.999964	3355	4	-0.32989	0.19393	0.36439	0.999968	2585	2	-0.32989
LmxM.26.1660.1	6	0.2322	0.47067	0.999964	3356	3	-0.28152	0.74116	0.78611	0.999968	5926	1	-0.28152
LmxM.22.0400.1	6	0.23223	0.47071	0.999964	3357	3	-0.48552	0.90175	0.90141	0.999968	7062	0	-0.48552
LmxM.13.0810.1	6	0.23231	0.47083	0.999964	3358	4	-0.787	0.59173	0.72519	0.999968	5208	2	-0.787
LmxM.36.2550.1	6	0.23243	0.47099	0.999964	3359	4	-0.31607	0.77641	0.80487	0.999968	6151	1	-0.31607
LmxM.24.0960.1	6	0.23263	0.47131	0.999964	3360	2	0.72834	0.43342	0.5917	0.999968	4237	2	0.72834
LmxM.24.2200.1	6	0.23283	0.47158	0.999964	3361	3	-0.087333	0.44405	0.60023	0.999968	4303	2	-0.087333
LmxM.14.1090.1	6	0.23292	0.47169	0.999964	3362	4	-0.26927	0.95855	0.95797	0.999968	7581	0	-0.26927
LmxM.21.0125.1	6	0.23311	0.47192	0.999964	3363	3	-0.86061	0.27864	0.47002	0.999968	3264	2	-0.86061
LmxM.09.1315.1	6	0.23313	0.47195	0.999964	3364	4	-0.27043	0.84384	0.84868	0.999968	6637	1	-0.27043
LmxM.36.3140.1	5	0.23322	0.43441	0.999964	3365	3	-0.88517	0.54839	0.65493	0.999968	4953	1	-0.88517
LmxM.13.1610.1	6	0.23335	0.47226	0.999964	3366	4	-0.45851	0.29708	0.484	0.999968	3370	1	-0.45851
LmxM.34.2180.1	6	0.23366	0.47267	0.999964	3367	4	-0.36572	0.44008	0.59702	0.999968	4281	2	-0.36572
LmxM.36.6950.1	6	0.2337	0.47275	0.999964	3368	4	-0.3581	0.93912	0.93855	0.999968	7403	0	-0.3581
LmxM.22.0010.1	6	0.23378	0.47285	0.999964	3369	4	-0.50469	0.89869	0.89825	0.999968	7045	0	-0.50469
LmxM.34.3530.1	6	0.23399	0.47317	0.999964	3370	4	-0.49809	0.86594	0.86689	0.999968	6787	1	-0.49809
LmxM.21.0845.1	3	0.234	0.36649	0.999964	3371	2	-1.134	0.21275	0.32629	0.999968	2763	1	-1.134
LmxM.33.0990.1	6	0.23403	0.47324	0.999964	3372	4	-0.57527	0.97709	0.97682	0.999968	7724	0	-0.57527
LmxM.34.2040.1	6	0.23412	0.4734	0.999964	3373	2	0.62714	0.17416	0.33715	0.999968	2427	3	0.62714
LmxM.28.2310.1	6	0.23413	0.47341	0.999964	3374	3	-0.88769	0.81058	0.82536	0.999968	6394	1	-0.88769
LmxM.23.0150.1	6	0.23417	0.47346	0.999964	3375	4	-0.35729	0.523	0.66585	0.999968	4791	2	-0.35729
LmxM.30.2430.1	6	0.23456	0.47385	0.999964	3376	2	0.23837	0.77572	0.80451	0.999968	6147	1	0.23837
LmxM.36.3640.1	3	0.23462	0.36714	0.999964	3377	1	0.21725	0.82829	0.82802	0.999968	6517	0	0.21725
LmxM.25.1400.1	6	0.23487	0.47413	0.999964	3378	3	0.2593	0.080989	0.20368	0.969123	1483	3	0.2593
LmxM.07.0460.1	6	0.23493	0.4742	0.999964	3379	1	0.39221	0.10584	0.24031	0.993592	1743	2	0.39221
LmxM.08.0890.1	5	0.23501	0.43658	0.999964	3380	3	-0.6148	0.61312	0.68524	0.999968	5301	1	-0.6148
LmxM.25.0540.1	1	0.23503	0.23418	0.97687	3381	1	-1.9756	0.76497	0.76529	0.999968	6084	0	-1.9756
LmxM.31.1780.1	6	0.23505	0.4743	0.999964	3382	3	0.039857	0.78727	0.81104	0.999968	6221	1	0.039857
LmxM.23.0210.1-LmxM.23.0220.1	6	0.23514	0.47438	0.999964	3383	3	1.6406	0.0022239	0.009673	0.536211	128	3	1.6406
LmxM.23.1450.1	6	0.23522	0.47447	0.999964	3384	3	-0.66778	0.86053	0.86227	0.999968	6746	1	-0.66778
LmxM.21.0027.1	3	0.23533	0.36796	0.999964	3385	2	-1.0927	0.42197	0.46482	0.999968	4151	1	-1.0927
LmxM.16.0020.1	5	0.23539	0.43703	0.999964	3386	3	-0.83987	0.87288	0.87342	0.999968	6849	0	-0.83987
LmxM.17.0330.1	6	0.23567	0.47495	0.999964	3387	2	0.33167	0.49129	0.63915	0.999968	4606	1	0.33167
LmxM.13.0990.1	6	0.23578	0.47508	0.999964	3388	3	-0.99741	0.38149	0.54985	0.999968	3901	1	-0.99741
LmxM.01.0730.1	6	0.2358	0.47509	0.999964	3389	2	0.097845	0.79496	0.81562	0.999968	6270	1	0.097845
LmxM.04.1050.1	2	0.23628	0.3336	0.999964	3390	1	-0.34257	0.36887	0.37905	0.999968	3826	1	-0.34257
LmxM.13.0900.1	6	0.23645	0.47573	0.999964	3391	3	-0.27353	0.083962	0.20806	0.969835	1510	2	-0.27353
LmxM.23.1660.1	6	0.23645	0.47573	0.999964	3392	2	1.3212	0.012044	0.045453	0.829174	397	3	1.3212
LmxM.30.2610.1	6	0.23654	0.47581	0.999964	3393	3	-0.71107	0.40678	0.57002	0.999968	4059	2	-0.71107
LmxM.32.0760.1	6	0.23654	0.47581	0.999964	3394	2	1.0882	0.024111	0.076633	0.888114	600	3	1.0882
LmxM.32.0250.1	6	0.23654	0.47581	0.999964	3395	2	0.035433	0.26769	0.46203	0.999968	3204	2	0.035433
LmxM.21.0620.1-LmxM.21.0630.1	2	0.23655	0.3338	0.999964	3396	1	-1.442	0.76689	0.76759	0.999968	6091	0	-1.442
LmxM.33.3815.1	2	0.23655	0.3338	0.999964	3397	1	0.41136	0.13779	0.19287	0.957328	2058	1	0.41136
LmxM.31.1640.1	5	0.23681	0.43876	0.999964	3398	2	0.088857	0.20808	0.36455	0.999968	2714	1	0.088857
LmxM.30.0650.1	3	0.23686	0.36969	0.999964	3399	2	-1.0434	0.71001	0.71	0.999968	5745	0	-1.0434
LmxM.32.0730.1	6	0.23722	0.47644	0.999964	3400	3	-0.28076	0.32628	0.5065	0.999968	3547	2	-0.28076
LmxM.32.1890.1	6	0.23728	0.4765	0.999964	3401	2	0.34566	0.54302	0.68269	0.999968	4915	2	0.34566
LmxM.32.3040.1	6	0.23731	0.47654	0.999964	3402	3	-0.72849	0.85533	0.85792	0.999968	6715	1	-0.72849
LmxM.28.1700.1	6	0.23753	0.47673	0.999964	3403	3	-0.24166	0.86489	0.86596	0.999968	6781	1	-0.24166
LmxM.09.1150.1	6	0.23783	0.47702	0.999964	3404	3	0.24602	0.55724	0.69506	0.999968	5008	2	0.24602
LmxM.32.1990.1	6	0.23784	0.47702	0.999964	3405	3	-0.23665	0.67737	0.75734	0.999968	5582	1	-0.23665
LmxM.03.0330.1	6	0.23801	0.47718	0.999964	3406	3	-0.75867	0.69596	0.76527	0.999968	5680	1	-0.75867
LmxM.26.2430.1	4	0.23822	0.42725	0.999964	3407	2	-0.87049	0.66086	0.67529	0.999968	5511	1	-0.87049
LmxM.36.1940.1	6	0.23836	0.4775	0.999964	3408	2	0.22019	0.82279	0.83361	0.999968	6480	1	0.22019
LmxM.11.0150.1	6	0.23839	0.47753	0.999964	3409	3	0.047069	0.76432	0.79815	0.999968	6082	1	0.047069
LmxM.34.3210.1	5	0.2385	0.44084	0.999964	3410	3	-0.6544	0.075263	0.17323	0.957328	1416	1	-0.6544
LmxM.34.4650.1	5	0.2385	0.44084	0.999964	3411	3	-1.0015	0.63127	0.69429	0.999968	5378	1	-1.0015
LmxM.36.1200.1	6	0.23857	0.4777	0.999964	3412	2	0.2457	0.79817	0.81755	0.999968	6299	1	0.2457
LmxM.29.1620.1	5	0.23873	0.44113	0.999964	3413	2	-0.67707	0.53314	0.64818	0.999968	4849	1	-0.67707
LmxM.32.2690.1	3	0.23906	0.37214	0.999964	3414	2	-1.2334	0.88294	0.88253	0.999968	6918	0	-1.2334
LmxM.28.2110.1	6	0.23928	0.47839	0.999964	3415	2	-1.2194	0.15717	0.3136	0.999968	2237	3	-1.2194
LmxM.17.1390.1	3	0.23934	0.37247	0.999964	3416	2	-0.62709	0.63167	0.63245	0.999968	5381	1	-0.62709
LmxM.32.3180.1	6	0.23938	0.47848	0.999964	3417	3	-0.19401	0.49962	0.64623	0.999968	4646	2	-0.19401
LmxM.32.1960.1	6	0.23938	0.47848	0.999964	3418	2	1.0342	0.038499	0.11188	0.93824	836	3	1.0342
LmxM.18.0210.1	6	0.23938	0.47848	0.999964	3419	2	0.4339	0.32086	0.50231	0.999968	3509	2	0.4339
LmxM.08.1060.1-LmxM.08.1070.1-LmxM.08.1030.1-LmxM.08.1030a.1-LmxM.08.1040.1-LmxM.08.1040c.1-LmxM.08.1070partial.1	1	0.23956	0.23883	0.97687	3420	1	-1.6511	0.76044	0.76081	0.999968	6060	0	-1.6511
LmxM.28.0580.1	6	0.2397	0.4788	0.999964	3421	3	0.31604	0.12672	0.27041	0.999968	1932	3	0.31604
LmxM.29.2720.1	4	0.23973	0.42852	0.999964	3422	2	-0.67799	0.74624	0.74675	0.999968	5963	1	-0.67799
LmxM.33.1440.1	6	0.2398	0.47892	0.999964	3423	2	0.93358	0.054661	0.14934	0.957328	1098	3	0.93358
LmxM.26.2200.1	6	0.23989	0.479	0.999964	3424	3	-1.1847	0.89262	0.89205	0.999968	7000	0	-1.1847
LmxM.34.0690.1	6	0.24012	0.47922	0.999964	3425	3	-0.21709	0.73501	0.78311	0.999968	5891	1	-0.21709
LmxM.15.0040.1	5	0.24018	0.44283	0.999964	3426	3	-0.82879	0.52487	0.6446	0.999968	4806	1	-0.82879
LmxM.29.2280.1	5	0.24044	0.44312	0.999964	3427	3	-1.5618	0.69653	0.73055	0.999968	5684	1	-1.5618
LmxM.07.1130.1	6	0.24056	0.47967	0.999964	3428	3	-0.55694	0.81423	0.82778	0.999968	6412	1	-0.55694
LmxM.29.3040.1	5	0.2407	0.44348	0.999964	3429	1	2.3147	0.0018981	0.0081817	0.521861	108	4	2.3147
LmxM.26.2090.1	1	0.24083	0.24011	0.977486	3430	1	-1.6609	0.75917	0.7595	0.999968	6054	0	-1.6609
LmxM.16.0895.1	6	0.24087	0.47999	0.999964	3431	2	2.1518	0.034283	0.1016	0.934673	767	4	2.1518
LmxM.21.0640.1	6	0.24123	0.48034	0.999964	3432	3	-0.31237	0.20953	0.38561	0.999968	2731	1	-0.31237
LmxM.06.0720.1	6	0.24123	0.48034	0.999964	3433	1	1.3239	0.15927	0.31651	0.999968	2264	3	1.3239
LmxM.04.0180.1	5	0.24179	0.44482	0.999964	3434	2	0.41875	0.50705	0.63726	0.999968	4695	1	0.41875
LmxM.36.2310.1	5	0.24182	0.44486	0.999964	3435	2	-1.1281	0.66284	0.71115	0.999968	5518	1	-1.1281
Non-target-38	5	0.24223	0.44532	0.999964	3436	3	-0.83162	0.91931	0.91974	0.999968	7235	0	-0.83162
LmxM.33.3160.1	6	0.2425	0.48157	0.999964	3437	3	-0.35638	0.85147	0.85472	0.999968	6685	1	-0.35638
LmxM.34.1020.1	6	0.2425	0.48157	0.999964	3438	3	-0.19265	0.079758	0.20187	0.965146	1476	2	-0.19265
LmxM.18.0280.1	6	0.24275	0.48183	0.999964	3439	3	-0.3292	0.70532	0.76946	0.999968	5726	1	-0.3292
LmxM.07.1010.1	3	0.24299	0.37655	0.999964	3440	1	-0.85036	0.53517	0.54882	0.999968	4866	1	-0.85036
LmxM.36.5530.1	6	0.2431	0.48214	0.999964	3441	3	0.19093	0.089448	0.21613	0.972623	1577	3	0.19093
LmxM.16.0660.1	6	0.24364	0.48268	0.999964	3442	3	-0.5789	0.31123	0.49487	0.999968	3445	2	-0.5789
LmxM.09.0250.1	6	0.24418	0.48318	0.999964	3443	2	0.94424	0.22445	0.40571	0.999968	2861	2	0.94424
LmxM.27.1490.1	6	0.24418	0.48318	0.999964	3444	1	1.2688	0.22559	0.40725	0.999968	2877	3	1.2688
LmxM.05.0180.1	6	0.24418	0.48318	0.999964	3445	3	-0.93201	0.35614	0.52983	0.999968	3732	1	-0.93201
LmxM.33.0910.1	2	0.24435	0.33877	0.999964	3446	1	-0.88073	0.54834	0.54922	0.999968	4951	0	-0.88073
Non-target-106	5	0.2444	0.44787	0.999964	3447	3	-0.79762	0.75434	0.76857	0.999968	6027	1	-0.79762
LmxM.34.0260.1	6	0.24469	0.48369	0.999964	3448	2	1.0273	0.25429	0.44538	0.999968	3110	3	1.0273
LmxM.34.2190.1	2	0.24479	0.33907	0.999964	3449	1	0.023597	0.22413	0.25929	0.999968	2859	1	0.023597
LmxM.36.2540.1	6	0.24488	0.48385	0.999964	3450	3	-0.11434	0.13763	0.28593	0.999968	2055	1	-0.11434
LmxM.08_29.2500.1	6	0.24512	0.48408	0.999964	3451	2	-0.66391	0.22914	0.41203	0.999968	2906	2	-0.66391
LmxM.18.0860.1	6	0.24522	0.48419	0.999964	3452	2	0.73199	0.66743	0.75331	0.999968	5535	1	0.73199
LmxM.32.2330.1	6	0.24522	0.48419	0.999964	3453	3	-0.48679	0.54467	0.68409	0.999968	4922	2	-0.48679
LmxM.31.1940.1	6	0.2458	0.4848	0.999964	3454	2	0.23926	0.036786	0.10768	0.93824	803	4	0.23926
LmxM.24.1390.1	4	0.24582	0.4337	0.999964	3455	2	-0.72039	0.88768	0.88717	0.999968	6961	0	-0.72039
LmxM.05.1215.1	6	0.2459	0.48489	0.999964	3456	2	0.1277	0.87128	0.87166	0.999968	6833	1	0.1277
LmxM.20.0220.1	6	0.24602	0.48499	0.999964	3457	1	1.6929	0.036	0.10579	0.93824	793	4	1.6929
LmxM.14.0705.1	4	0.2462	0.43405	0.999964	3458	1	1.1085	0.15521	0.26906	0.999968	2213	2	1.1085
LmxM.36.6630.1	1	0.24624	0.2455	0.982672	3459	1	-1.6319	0.75376	0.75406	0.999968	6024	0	-1.6319
LmxM.33.3670.1	6	0.24635	0.48533	0.999964	3460	3	-0.17806	0.17075	0.33241	0.999968	2393	2	-0.17806
LmxM.36.2980.1	4	0.24637	0.43418	0.999964	3461	1	3.2783	0.0071109	0.024354	0.726141	260	3	3.2783
LmxM.16.0250.1	1	0.24649	0.24574	0.982672	3462	1	-1.5714	0.75351	0.7538	0.999968	6022	0	-1.5714
LmxM.31.1420.1	6	0.24657	0.48553	0.999964	3463	1	2.0354	0.0419	0.11983	0.93824	898	4	2.0354
LmxM.33.0020.1	6	0.24666	0.48561	0.999964	3464	3	-0.74463	0.25346	0.44428	0.999968	3103	1	-0.74463
LmxM.03.0960.1	1	0.24667	0.24594	0.982672	3465	1	-1.5085	0.75333	0.75361	0.999968	6021	0	-1.5085
LmxM.08_29.2090.1	6	0.2467	0.48564	0.999964	3466	3	0.71141	0.030327	0.091879	0.92364	697	3	0.71141
LmxM.01.0650.1	6	0.24707	0.48601	0.999964	3467	2	2.5329	0.0079347	0.03095	0.781923	279	4	2.5329
LmxM.26.0150.1	6	0.24712	0.48606	0.999964	3468	2	1.0937	0.25836	0.45073	0.999968	3143	3	1.0937
LmxM.13.0950.1	6	0.24721	0.48612	0.999964	3469	3	-0.10955	0.90688	0.9066	0.999968	7109	0	-0.10955
LmxM.34.2360.1	5	0.2473	0.45135	0.999964	3470	3	-0.77168	0.094609	0.20643	0.969835	1626	2	-0.77168
LmxM.22.0540.1	5	0.24741	0.45151	0.999964	3471	2	-1.2151	0.18114	0.33954	0.999968	2489	1	-1.2151
LmxM.22.0790.1	6	0.24786	0.48676	0.999964	3472	2	-0.1501	0.94946	0.94895	0.999968	7492	0	-0.1501
LmxM.25.1510.1	6	0.24786	0.48676	0.999964	3473	1	0.61935	0.41134	0.57372	0.999968	4082	2	0.61935
LmxM.12.0210.1	4	0.24796	0.43545	0.999964	3474	1	0.83824	0.20648	0.32732	0.999968	2699	2	0.83824
LmxM.05.0300.1	6	0.24799	0.48692	0.999964	3475	3	-0.13977	0.58042	0.71524	0.999968	5144	2	-0.13977
LmxM.11.0950.1	6	0.24812	0.48703	0.999964	3476	2	0.2659	0.052899	0.14526	0.957328	1070	4	0.2659
LmxM.11.0640.1	6	0.24818	0.48709	0.999964	3477	3	0.31018	0.19678	0.36832	0.999968	2612	3	0.31018
LmxM.07.0450.1	4	0.24828	0.43573	0.999964	3478	2	-0.48695	0.22509	0.34818	0.999968	2869	2	-0.48695
LmxM.03.0520.1	5	0.24865	0.45302	0.999964	3479	2	1.3044	0.00071698	0.0032119	0.438972	57	3	1.3044
LmxM.16.0930.1	5	0.24865	0.45302	0.999964	3480	2	0.3251	0.17129	0.33034	0.999968	2400	1	0.3251
LmxM.05.0670.1	6	0.24877	0.48763	0.999964	3481	3	-0.17917	0.68535	0.76065	0.999968	5620	1	-0.17917
LmxM.27.0470.1	6	0.24882	0.48768	0.999964	3482	3	-0.2958	0.5511	0.68962	0.999968	4970	2	-0.2958
LmxM.21.1580.1	6	0.2489	0.48775	0.999964	3483	2	-0.13989	0.062411	0.167	0.957328	1196	1	-0.13989
LmxM.28.1420.1	6	0.2492	0.48805	0.999964	3484	3	-0.3602	0.29966	0.48607	0.999968	3381	2	-0.3602
LmxM.22.0860.1-LmxM.24.0440.1-LmxM.24.0450.1	6	0.2492	0.48805	0.999964	3485	3	0.72747	0.12618	0.26966	0.999968	1924	3	0.72747
LmxM.29.1270.1	6	0.2492	0.48805	0.999964	3486	2	0.25718	0.50064	0.64711	0.999968	4653	2	0.25718
LmxM.29.1240.1	6	0.24957	0.48839	0.999964	3487	2	1.3186	0.053723	0.14714	0.957328	1085	3	1.3186
LmxM.26.1900.1	4	0.24983	0.43717	0.999964	3488	2	-0.48695	0.2472	0.3735	0.999968	3045	2	-0.48695
LmxM.18.0970.1	6	0.25009	0.48887	0.999964	3489	3	-0.30837	0.68268	0.75955	0.999968	5607	1	-0.30837
LmxM.17.0830.1	6	0.2501	0.48888	0.999964	3490	3	-0.39592	0.3531	0.52743	0.999968	3721	2	-0.39592
LmxM.28.2490.1	6	0.2501	0.48888	0.999964	3491	3	-0.73979	0.72681	0.77921	0.999968	5853	1	-0.73979
LmxM.20.1240.1	6	0.2501	0.48888	0.999964	3492	3	-1.4807	0.89262	0.89205	0.999968	7004	0	-1.4807
LmxM.16.0890.1-LmxM.16.0890a.1	6	0.25054	0.48932	0.999964	3493	2	0.23521	0.17198	0.33407	0.999968	2406	2	0.23521
LmxM.02.0410.1	6	0.25066	0.48943	0.999964	3494	3	-1.4443	0.53427	0.67539	0.999968	4859	2	-1.4443
LmxM.33.0070.1	4	0.25074	0.43795	0.999964	3495	2	-1.1702	0.33274	0.47094	0.999968	3585	2	-1.1702
LmxM.06.0880.1	3	0.25077	0.38531	0.999964	3496	2	-0.886	0.89586	0.89543	0.999968	7017	0	-0.886
LmxM.32.0880.1	6	0.25081	0.48956	0.999964	3497	2	1.4024	0.057943	0.15686	0.957328	1141	4	1.4024
LmxM.05.0800.1	4	0.25087	0.43811	0.999964	3498	1	2.082	0.074386	0.16597	0.957328	1407	3	2.082
LmxM.26.0290.1	2	0.25122	0.3433	0.999964	3499	1	-0.21185	0.29201	0.31372	0.999968	3343	1	-0.21185
LmxM.32.1470.1	1	0.2514	0.25068	0.982871	3500	1	-1.5952	0.7486	0.74887	0.999968	5974	0	-1.5952
LmxM.21.0420.1	6	0.25155	0.49027	0.999964	3501	3	-0.86677	0.38008	0.54877	0.999968	3894	2	-0.86677
LmxM.36.2010.1	6	0.25169	0.4904	0.999964	3502	3	-0.70804	0.37271	0.54293	0.999968	3852	1	-0.70804
LmxM.11.0360.1	6	0.2517	0.49041	0.999964	3503	3	-0.19624	0.91374	0.91345	0.999968	7185	0	-0.19624
LmxM.23.1570.1	6	0.2519	0.49061	0.999964	3504	3	-0.40764	0.70414	0.76888	0.999968	5721	1	-0.40764
LmxM.08.0180.1	6	0.25223	0.49092	0.999964	3505	2	-0.033959	0.83288	0.8406	0.999968	6545	1	-0.033959
LmxM.08_29.1120.1	6	0.25225	0.49094	0.999964	3506	3	-0.25929	0.35743	0.53082	0.999968	3739	2	-0.25929
LmxM.31.3430.1-LmxM.31.3431.1	9	0.25267	0.53367	0.999964	3507	3	0.8159	0.078825	0.22308	0.980152	1466	4	0.8159
LmxM.16.1550.1	6	0.25286	0.4915	0.999964	3508	3	-0.3817	0.14622	0.29811	0.999968	2136	2	-0.3817
LmxM.25.0670.1	5	0.25301	0.45819	0.999964	3509	1	-0.11385	0.2367	0.39126	0.999968	2963	1	-0.11385
Non-target-145	5	0.25301	0.45819	0.999964	3510	3	-0.57092	0.84068	0.84106	0.999968	6609	0	-0.57092
LmxM.29.3020.1	6	0.25319	0.49181	0.999964	3511	3	-0.063689	0.67177	0.75516	0.999968	5550	1	-0.063689
LmxM.05.1110.1	6	0.25319	0.49181	0.999964	3512	3	-0.30816	0.70378	0.76871	0.999968	5718	1	-0.30816
LmxM.34.1450.1	6	0.25353	0.49215	0.999964	3513	3	0.1768	0.19852	0.3706	0.999968	2622	3	0.1768
LmxM.22.0870.1	6	0.25365	0.49227	0.999964	3514	2	1.1473	0.088911	0.21535	0.972623	1568	3	1.1473
LmxM.30.0110.1	6	0.25384	0.49245	0.999964	3515	3	-0.29879	0.34685	0.52263	0.999968	3677	2	-0.29879
LmxM.18.0460.1	3	0.25385	0.38878	0.999964	3516	2	-1.0118	0.75866	0.75841	0.999968	6047	0	-1.0118
LmxM.11.1380.1	6	0.2539	0.4925	0.999964	3517	3	0.26746	0.14911	0.3022	0.999968	2161	3	0.26746
LmxM.22.1290.1-LmxM.27.2050.1	5	0.25425	0.45972	0.999964	3518	3	-0.79002	0.47532	0.61999	0.999968	4502	2	-0.79002
LmxM.20.0150.1	6	0.25431	0.49292	0.999964	3519	1	0.36472	0.247	0.43572	0.999968	3042	1	0.36472
LmxM.08_29.0410.1	6	0.2544	0.49299	0.999964	3520	2	0.63999	0.41347	0.57547	0.999968	4092	2	0.63999
LmxM.14.0300.1	6	0.2544	0.49299	0.999964	3521	2	1.1483	0.12962	0.27455	0.999968	1974	3	1.1483
LmxM.17.0191.1-LmxM.17.0200.1	6	0.25444	0.49302	0.999964	3522	3	-0.20731	0.55027	0.68885	0.999968	4963	2	-0.20731
LmxM.31.3160.1	6	0.25449	0.49309	0.999964	3523	3	-0.46266	0.57505	0.71059	0.999968	5117	2	-0.46266
LmxM.24.2000.1	6	0.25458	0.49318	0.999964	3524	3	0.065152	0.1773	0.34146	0.999968	2458	3	0.065152
LmxM.36.3970.1	6	0.25467	0.49327	0.999964	3525	3	-0.71505	0.81824	0.83047	0.999968	6442	1	-0.71505
LmxM.36.1120.1	6	0.25472	0.49332	0.999964	3526	3	0.36987	0.11836	0.25838	0.999968	1851	3	0.36987
LmxM.24.1100.1	6	0.2548	0.49339	0.999964	3527	2	0.014679	0.0064289	0.025473	0.734579	238	2	0.014679
LmxM.31.3150.1	6	0.25505	0.49363	0.999964	3528	3	-0.33584	0.21702	0.39567	0.999968	2798	2	-0.33584
LmxM.08_29.1800.1-LmxM.11.1190.1	2	0.25571	0.34622	0.999964	3529	1	-0.052676	0.27847	0.30276	0.999968	3262	1	-0.052676
LmxM.36.0440.1	6	0.25572	0.49425	0.999964	3530	3	-0.86134	0.69651	0.76552	0.999968	5683	1	-0.86134
LmxM.31.2170.1	6	0.25589	0.4944	0.999964	3531	3	0.17794	0.34565	0.52171	0.999968	3665	2	0.17794
LmxM.31.2420.1	6	0.25589	0.4944	0.999964	3532	1	0.96755	0.36909	0.54014	0.999968	3829	2	0.96755
LmxM.09.0660.1	3	0.25628	0.39159	0.999964	3533	2	-0.97294	0.073793	0.13678	0.949468	1390	1	-0.97294
LmxM.03.0270.1	12	0.25643	0.57777	0.999964	3534	5	0.66301	0.27285	0.5476	0.999968	3239	5	0.66301
Non-target-175	5	0.25708	0.46317	0.999964	3535	2	1.6945	0.074484	0.17196	0.957328	1408	3	1.6945
LmxM.16.0410.1	6	0.25722	0.49568	0.999964	3536	3	-0.16507	0.037908	0.11047	0.93824	827	1	-0.16507
LmxM.36.1580.1	6	0.25722	0.49568	0.999964	3537	2	-0.06725	0.90759	0.90728	0.999968	7121	0	-0.06725
LmxM.15.0030.1	4	0.25745	0.44379	0.999964	3538	2	1.0133	0.024918	0.065664	0.867908	615	2	1.0133
LmxM.25.1450.1	5	0.25761	0.46381	0.999964	3539	3	-0.56034	0.10526	0.22441	0.980152	1738	2	-0.56034
LmxM.14.0040.1	6	0.25788	0.49632	0.999964	3540	3	-0.63308	0.50197	0.64823	0.999968	4664	1	-0.63308
LmxM.19.1380.1	6	0.25807	0.49649	0.999964	3541	3	-0.55466	0.92337	0.923	0.999968	7272	0	-0.55466
LmxM.14.1140.1	6	0.25815	0.49656	0.999964	3542	2	1.3633	0.12238	0.2641	0.999968	1885	3	1.3633
LmxM.34.2760.1	6	0.25815	0.49656	0.999964	3543	2	1.0891	0.2355	0.42047	0.999968	2955	2	1.0891
LmxM.26.2210.1	6	0.25815	0.49656	0.999964	3544	2	-0.70149	0.46839	0.62029	0.999968	4456	2	-0.70149
LmxM.29.0580.1	6	0.25815	0.49656	0.999964	3545	3	-0.058883	0.55242	0.69083	0.999968	4978	1	-0.058883
LmxM.27.1080.1	6	0.25831	0.49672	0.999964	3546	2	0.11862	0.46529	0.61777	0.999968	4427	1	0.11862
LmxM.32.2270.1	10	0.25841	0.5595	0.999964	3547	5	0.076205	0.17864	0.40485	0.999968	2470	3	0.076205
LmxM.31.1340.1	5	0.25843	0.46479	0.999964	3548	2	-0.2985	0.073623	0.1705	0.957328	1386	1	-0.2985
LmxM.10.0040.1	6	0.25843	0.49682	0.999964	3549	2	-0.22439	0.32257	0.50364	0.999968	3524	2	-0.22439
Non-target-70	5	0.25857	0.46496	0.999964	3550	3	-0.64255	0.41625	0.56213	0.999968	4113	1	-0.64255
LmxM.16.1450.1	4	0.25862	0.44477	0.999964	3551	1	1.4499	0.066958	0.15158	0.957328	1266	3	1.4499
LmxM.31.0240.1	5	0.25907	0.46557	0.999964	3552	2	-0.3922	0.80726	0.81011	0.999968	6368	1	-0.3922
LmxM.25.2060.1	5	0.25907	0.46557	0.999964	3553	2	-0.26448	0.3491	0.49697	0.999968	3694	2	-0.26448
LmxM.34.4000.1	6	0.25933	0.49764	0.999964	3554	3	0.28594	0.22836	0.41095	0.999968	2898	2	0.28594
LmxM.01.0380.1	6	0.25934	0.49764	0.999964	3555	3	-0.53816	0.85383	0.85666	0.999968	6702	1	-0.53816
LmxM.33.3060.1	1	0.25939	0.25879	0.985486	3556	1	-1.3924	0.74061	0.74089	0.999968	5923	0	-1.3924
LmxM.10.0195.1	1	0.25939	0.25879	0.985486	3557	1	-3.2976	0.74061	0.74089	0.999968	5924	0	-3.2976
LmxM.14.1220.1	6	0.25942	0.49771	0.999964	3558	3	-0.54952	0.91115	0.91091	0.999968	7162	0	-0.54952
LmxM.26.0430.1	2	0.25958	0.34862	0.999964	3559	1	0.1247	0.24524	0.27605	0.999968	3029	1	0.1247
LmxM.23.1665.1	2	0.25963	0.34864	0.999964	3560	1	-0.073566	0.25368	0.28288	0.999968	3106	1	-0.073566
LmxM.32.2570.1	6	0.25982	0.49808	0.999964	3561	2	0.05607	0.71439	0.77354	0.999968	5773	1	0.05607
LmxM.30.2970.1	6	0.2599	0.49816	0.999964	3562	3	-0.52808	0.003019	0.012758	0.61448	150	2	-0.52808
LmxM.27.1800.1	6	0.26028	0.49852	0.999964	3563	3	-0.18112	0.57311	0.70895	0.999968	5103	1	-0.18112
LmxM.29.0440.1	6	0.26066	0.49886	0.999964	3564	2	2.5488	0.017274	0.058936	0.866962	486	4	2.5488
LmxM.08_29.0350.1	6	0.2607	0.4989	0.999964	3565	2	1.1206	0.053402	0.14641	0.957328	1078	3	1.1206
LmxM.33.0830.1	1	0.26095	0.26033	0.985595	3566	1	-1.524	0.73905	0.73925	0.999968	5913	0	-1.524
LmxM.31.0190.1	6	0.26134	0.49954	0.999964	3567	3	-0.57198	0.97137	0.971	0.999968	7683	0	-0.57198
LmxM.33.2210.1	4	0.26137	0.44713	0.999964	3568	2	-1.3594	0.77408	0.77362	0.999968	6139	0	-1.3594
LmxM.34.0460.1	6	0.26149	0.49967	0.999964	3569	3	-0.49577	0.9177	0.91739	0.999968	7226	0	-0.49577
LmxM.08.0970.1	6	0.26176	0.49992	0.999964	3570	3	0.17984	0.45645	0.61042	0.999968	4374	1	0.17984
LmxM.14.0020.1	6	0.26182	0.49999	0.999964	3571	2	0.72796	0.42376	0.5838	0.999968	4169	2	0.72796
Non-target-173	5	0.26195	0.46902	0.999964	3572	3	-0.69115	0.45903	0.60392	0.999968	4392	1	-0.69115
LmxM.22.1180.1	6	0.26207	0.50024	0.999964	3573	2	0.027771	0.11973	0.26037	0.999968	1866	2	0.027771
LmxM.19.0270.1	6	0.26217	0.50033	0.999964	3574	2	1.2533	0.056814	0.15429	0.957328	1131	4	1.2533
LmxM.31.0230.1	1	0.2624	0.26179	0.985595	3575	1	-1.398	0.7376	0.73768	0.999968	5903	0	-1.398
LmxM.08.0600.1	6	0.2626	0.50071	0.999964	3576	3	0.022464	0.76564	0.7989	0.999968	6085	1	0.022464
LmxM.21.0620a.1-LmxM.21.0630.1	1	0.26263	0.26203	0.985595	3577	1	-1.4337	0.73737	0.73742	0.999968	5902	0	-1.4337
LmxM.30.0870.1	1	0.26285	0.26225	0.985595	3578	1	-1.4568	0.73715	0.73719	0.999968	5900	0	-1.4568
LmxM.36.6410.1	6	0.26298	0.50107	0.999964	3579	3	-0.20831	0.16676	0.32691	0.999968	2349	2	-0.20831
LmxM.22.0450.1	6	0.26301	0.5011	0.999964	3580	2	-0.03384	0.26525	0.4597	0.999968	3186	2	-0.03384
LmxM.22.0120.1	6	0.26339	0.50148	0.999964	3581	3	-0.97772	0.55483	0.69295	0.999968	4991	2	-0.97772
LmxM.21.0090.1	1	0.26347	0.26284	0.985595	3582	1	-1.4778	0.73653	0.73656	0.999968	5895	0	-1.4778
Non-target-158	5	0.26359	0.47095	0.999964	3583	2	-0.14854	0.10479	0.22365	0.980152	1733	2	-0.14854
LmxM.16.0330.1	6	0.26369	0.50176	0.999964	3584	3	-1.0596	0.90306	0.90272	0.999968	7069	0	-1.0596
LmxM.13.1070.1	6	0.26373	0.50179	0.999964	3585	2	-0.084488	0.87969	0.87953	0.999968	6890	1	-0.084488
LmxM.14.0810.1	6	0.26383	0.50187	0.999964	3586	3	-0.47227	0.35786	0.53117	0.999968	3744	2	-0.47227
LmxM.21.0500.1	6	0.26469	0.50272	0.999964	3587	2	1.1595	0.25167	0.44188	0.999968	3087	3	1.1595
LmxM.06.0200.1	3	0.26474	0.40118	0.999964	3588	2	-0.87576	0.7364	0.73607	0.999968	5894	0	-0.87576
LmxM.27.2390.1	5	0.26488	0.47247	0.999964	3589	3	-1.1404	0.67681	0.71893	0.999968	5581	1	-1.1404
LmxM.32.2800.1	5	0.26488	0.47247	0.999964	3590	3	-1.063	0.45715	0.6021	0.999968	4380	2	-1.063
LmxM.34.3060.1	6	0.26505	0.50304	0.999964	3591	3	-0.61489	0.75747	0.79445	0.999968	6039	1	-0.61489
LmxM.25.0350.1	6	0.26505	0.50304	0.999964	3592	3	-0.51249	0.97464	0.97432	0.999968	7708	0	-0.51249
LmxM.04.0127.1	6	0.26506	0.50305	0.999964	3593	3	-0.37396	0.44866	0.60403	0.999968	4329	2	-0.37396
LmxM.31.3480.1	6	0.26506	0.50305	0.999964	3594	2	0.83497	0.23338	0.41762	0.999968	2942	3	0.83497
LmxM.31.1950.1	6	0.26537	0.50339	0.999964	3595	2	-0.084196	0.95932	0.95876	0.999968	7588	0	-0.084196
LmxM.36.6740.1	5	0.2654	0.47306	0.999964	3596	3	-0.41221	0.90971	0.91043	0.999968	7146	0	-0.41221
LmxM.11.0600.1	5	0.26557	0.47328	0.999964	3597	3	-0.4144	0.83348	0.83403	0.999968	6550	1	-0.4144
LmxM.24.0610.1	6	0.26565	0.50367	0.999964	3598	2	0.8638	0.20332	0.37719	0.999968	2664	3	0.8638
LmxM.11.0720.1	6	0.26565	0.50367	0.999964	3599	2	2.0038	0.015939	0.05553	0.851954	460	3	2.0038
LmxM.31.0985.1	5	0.26568	0.47339	0.999964	3600	2	0.049921	0.36692	0.51392	0.999968	3813	2	0.049921
LmxM.11.1280.1	6	0.26587	0.50387	0.999964	3601	3	-0.3372	0.83818	0.84451	0.999968	6588	1	-0.3372
LmxM.36.3080.1	5	0.26618	0.47402	0.999964	3602	3	-0.58938	0.27294	0.42523	0.999968	3241	1	-0.58938
LmxM.04.0590.1	6	0.26625	0.50422	0.999964	3603	1	3.6007	0.00013237	0.00075254	0.28321	19	5	3.6007
LmxM.29.2870.1	4	0.26674	0.45172	0.999964	3604	2	-0.71936	0.23974	0.36499	0.999968	2985	1	-0.71936
LmxM.09.0003.1	3	0.26703	0.40374	0.999964	3605	2	-0.83315	0.68018	0.68021	0.999968	5593	0	-0.83315
LmxM.34.3850.1	6	0.26705	0.50498	0.999964	3606	3	-0.13678	0.76093	0.79631	0.999968	6065	1	-0.13678
LmxM.18.0020.1	1	0.26731	0.26676	0.989916	3607	1	-0.95519	0.73269	0.73271	0.999968	5877	0	-0.95519
LmxM.36.2080.1	6	0.26745	0.50533	0.999964	3608	3	-0.48732	0.15076	0.30446	0.999968	2175	2	-0.48732
LmxM.30.0390.1	6	0.26745	0.50533	0.999964	3609	2	0.18274	0.005822	0.023165	0.724168	224	2	0.18274
LmxM.08_29.0940.1	6	0.26761	0.50549	0.999964	3610	3	-0.70283	0.37408	0.54407	0.999968	3859	1	-0.70283
LmxM.07.0160.1	6	0.26792	0.50579	0.999964	3611	3	-0.2662	0.89587	0.89532	0.999968	7018	0	-0.2662
LmxM.11.0220.1	5	0.26809	0.4763	0.999964	3612	2	1.2194	0.02076	0.064073	0.867352	548	3	1.2194
LmxM.21.0810.1	4	0.2682	0.45297	0.999964	3613	2	-0.48695	0.0016194	0.0057823	0.482491	92	2	-0.48695
LmxM.06.1020.1	4	0.2682	0.45297	0.999964	3614	1	0.16587	0.45179	0.54588	0.999968	4352	1	0.16587
LmxM.31.0410.1	6	0.26821	0.50606	0.999964	3615	3	-0.49313	0.16454	0.32385	0.999968	2323	1	-0.49313
LmxM.32.0300.1	6	0.26837	0.5062	0.999964	3616	3	-0.17978	0.41272	0.57483	0.999968	4087	2	-0.17978
LmxM.36.4930.1	3	0.26838	0.40527	0.999964	3617	2	-0.96186	0.13083	0.21664	0.972623	1984	1	-0.96186
LmxM.17.0310.1	6	0.26838	0.50621	0.999964	3618	3	-0.41376	0.12896	0.27358	0.999968	1957	1	-0.41376
LmxM.04.1140.1	6	0.26843	0.50625	0.999964	3619	3	0.13096	0.23827	0.42412	0.999968	2972	2	0.13096
LmxM.33.0340.1	6	0.26928	0.50703	0.999964	3620	3	-0.023592	0.041131	0.118	0.93824	885	2	-0.023592
LmxM.34.1080.1	6	0.26936	0.50709	0.999964	3621	3	-0.58792	0.30906	0.49316	0.999968	3427	2	-0.58792
LmxM.27.1360.1	6	0.26936	0.50709	0.999964	3622	3	0.099603	0.77814	0.80584	0.999968	6159	1	0.099603
LmxM.24.0700.1	6	0.26936	0.50709	0.999964	3623	2	0.95116	0.46386	0.61656	0.999968	4419	2	0.95116
LmxM.17.0470.1	6	0.26987	0.50754	0.999964	3624	3	-0.20275	0.45367	0.60818	0.999968	4364	2	-0.20275
LmxM.13.0420.1	6	0.26987	0.50754	0.999964	3625	2	0.032908	0.91581	0.91548	0.999968	7210	0	0.032908
LmxM.18.0080.1	3	0.26988	0.40702	0.999964	3626	2	-0.92505	0.069293	0.1305	0.940392	1306	1	-0.92505
LmxM.34.1650.1	6	0.27007	0.50774	0.999964	3627	3	-0.26187	0.67837	0.75773	0.999968	5585	1	-0.26187
LmxM.33.0540.1	6	0.27019	0.50786	0.999964	3628	2	1.2352	0.12921	0.27394	0.999968	1963	3	1.2352
LmxM.21.0770.1	6	0.27031	0.50796	0.999964	3629	2	0.64265	0.34736	0.52306	0.999968	3684	2	0.64265
LmxM.23.0300.1	4	0.27069	0.45512	0.999964	3630	2	0.725	0.20605	0.32684	0.999968	2690	2	0.725
LmxM.36.1160.1	1	0.27069	0.27012	0.994997	3631	1	-1.3788	0.72931	0.72936	0.999968	5869	0	-1.3788
LmxM.03.0140.1	1	0.27106	0.27047	0.995006	3632	1	-1.3842	0.72894	0.72897	0.999968	5866	0	-1.3842
LmxM.08_29.0490.1	6	0.27109	0.5087	0.999964	3633	3	0.3687	0.15778	0.31447	0.999968	2247	3	0.3687
LmxM.29.1930.1-LmxM.29.1940.1	6	0.27109	0.5087	0.999964	3634	2	0.55745	0.10829	0.24389	0.995111	1766	3	0.55745
LmxM.15.0050.1	2	0.27132	0.35624	0.999964	3635	1	-1.6622	0.57369	0.57461	0.999968	5110	0	-1.6622
LmxM.26.0710.1	6	0.27135	0.50894	0.999964	3636	3	0.027354	0.047319	0.13234	0.942582	987	3	0.027354
LmxM.13.0610.1	2	0.27176	0.35659	0.999964	3637	1	-1.0979	0.70803	0.70888	0.999968	5735	0	-1.0979
LmxM.32.2860.1	6	0.27198	0.50955	0.999964	3638	1	0.40834	0.097264	0.22774	0.983839	1651	1	0.40834
LmxM.04.0860.1-LmxM.36.5400.1	1	0.27232	0.27178	0.995006	3639	1	-1.3414	0.72768	0.72778	0.999968	5859	0	-1.3414
LmxM.30.0720.1	6	0.27235	0.50987	0.999964	3640	3	-0.24247	0.86386	0.86511	0.999968	6772	1	-0.24247
LmxM.14.1060.1	6	0.27245	0.50997	0.999964	3641	3	0.045124	0.071992	0.18824	0.957328	1353	2	0.045124
LmxM.08.1130.1	5	0.27254	0.48168	0.999964	3642	2	2.3707	0.042028	0.11385	0.93824	899	3	2.3707
LmxM.32.1000.1	6	0.27263	0.51017	0.999964	3643	1	0.27943	0.90628	0.90599	0.999968	7101	0	0.27943
LmxM.23.0810.1	6	0.27294	0.51047	0.999964	3644	3	-0.40297	0.44628	0.60206	0.999968	4319	2	-0.40297
LmxM.22.1300.1	2	0.27297	0.35735	0.999964	3645	1	0.46666	0.13284	0.18918	0.957328	2003	1	0.46666
LmxM.29.3610.1	6	0.27343	0.5109	0.999964	3646	3	-0.13455	0.78986	0.81258	0.999968	6238	1	-0.13455
LmxM.36.3410.1	6	0.27343	0.5109	0.999964	3647	3	-0.498	0.91355	0.91325	0.999968	7182	0	-0.498
LmxM.36.6090.1	5	0.27351	0.48281	0.999964	3648	3	-0.6665	0.77987	0.78748	0.999968	6171	1	-0.6665
LmxM.25.1760.1	6	0.27364	0.51113	0.999964	3649	3	-0.30765	0.89035	0.88982	0.999968	6983	0	-0.30765
LmxM.08_29.1710.1	6	0.27364	0.51113	0.999964	3650	2	0.22105	0.67667	0.7571	0.999968	5579	1	0.22105
LmxM.27.0010.1	6	0.27364	0.51113	0.999964	3651	3	0.01462	0.13365	0.28021	0.999968	2014	1	0.01462
LmxM.28.1920.1	6	0.27372	0.51118	0.999964	3652	2	1.3623	0.06743	0.17827	0.957328	1278	4	1.3623
LmxM.17.0080.1-LmxM.17.0081.1-LmxM.17.0082.1-LmxM.17.0084.1-LmxM.17.0085.1	4	0.27385	0.45785	0.999964	3653	2	-0.7438	0.62371	0.64866	0.999968	5343	1	-0.7438
LmxM.15.0100.1	6	0.27451	0.51192	0.999964	3654	3	-0.15497	0.29221	0.48025	0.999968	3344	2	-0.15497
LmxM.08_29.0980.1	6	0.27453	0.51195	0.999964	3655	3	0.17382	0.32061	0.50209	0.999968	3505	2	0.17382
LmxM.15.1270.1	5	0.27468	0.48418	0.999964	3656	2	0.05008	0.39105	0.53733	0.999968	3960	2	0.05008
LmxM.28.1330.1	4	0.27469	0.45859	0.999964	3657	2	-0.72721	0.67554	0.6866	0.999968	5575	1	-0.72721
LmxM.16.0240.1	5	0.27484	0.48436	0.999964	3658	2	0.46459	0.073148	0.1697	0.957328	1375	2	0.46459
LmxM.25.0320.1	5	0.27518	0.48476	0.999964	3659	3	-0.75451	0.30712	0.45734	0.999968	3417	1	-0.75451
LmxM.28.1830.1	6	0.27536	0.51281	0.999964	3660	2	-0.17388	0.43541	0.59323	0.999968	4251	1	-0.17388
LmxM.08_29.2760.1	6	0.27536	0.51281	0.999964	3661	2	0.51972	0.22914	0.41203	0.999968	2904	3	0.51972
LmxM.31.2320.1	4	0.27541	0.45923	0.999964	3662	1	0.30088	0.31335	0.44867	0.999968	3460	2	0.30088
LmxM.18.1300.1	1	0.27598	0.27556	0.995006	3663	1	-3.1746	0.72402	0.72416	0.999968	5832	0	-3.1746
LmxM.28.2590.1	6	0.27602	0.51335	0.999964	3664	3	-1.1517	0.53778	0.67837	0.999968	4883	1	-1.1517
LmxM.32.1230.1	6	0.27614	0.51345	0.999964	3665	2	1.4543	0.097813	0.22855	0.984396	1656	3	1.4543
LmxM.25.0700.1	5	0.27619	0.48591	0.999964	3666	3	-1.6438	0.72108	0.74601	0.999968	5813	1	-1.6438
LmxM.30.2630.1	4	0.27654	0.46019	0.999964	3667	2	-0.032149	0.32906	0.46674	0.999968	3562	2	-0.032149
LmxM.09.0770.1	4	0.27658	0.46023	0.999964	3668	2	-0.43346	0.69406	0.70129	0.999968	5671	1	-0.43346
LmxM.01.0220.1	6	0.27688	0.51411	0.999964	3669	3	-0.39901	0.061823	0.1656	0.957328	1190	2	-0.39901
LmxM.32.3220.1	6	0.27696	0.51417	0.999964	3670	2	0.58357	0.5071	0.65268	0.999968	4696	2	0.58357
LmxM.28.2880.1	6	0.27696	0.51417	0.999964	3671	3	-0.10842	0.35412	0.52821	0.999968	3728	2	-0.10842
LmxM.25.1820.1	6	0.27696	0.51417	0.999964	3672	2	0.44865	0.16574	0.32552	0.999968	2333	1	0.44865
LmxM.28.1500.1	2	0.27726	0.36016	0.999964	3673	1	-1.4076	0.77011	0.7708	0.999968	6116	0	-1.4076
LmxM.01.0550.1	5	0.27729	0.48718	0.999964	3674	3	-0.56683	0.24307	0.39717	0.999968	3008	2	-0.56683
LmxM.15.0780.1	6	0.27779	0.51495	0.999964	3675	1	1.9533	0.020512	0.067378	0.868145	544	3	1.9533
LmxM.31.3250.1	6	0.27782	0.51497	0.999964	3676	2	0.96604	0.12846	0.27285	0.999968	1954	3	0.96604
LmxM.25.0810.1	6	0.27801	0.51515	0.999964	3677	3	-0.65317	0.70905	0.77107	0.999968	5740	1	-0.65317
LmxM.24.1700.1	6	0.27803	0.51516	0.999964	3678	2	0.28849	0.43289	0.59129	0.999968	4228	2	0.28849
LmxM.08.0440.1-LmxM.09.0990.1-LmxM.27.1860.1	1	0.27806	0.27756	0.995006	3679	1	-1.2641	0.72194	0.72199	0.999968	5824	0	-1.2641
LmxM.17.1100.1	6	0.27807	0.51521	0.999964	3680	3	-0.59824	0.65619	0.74882	0.999968	5485	1	-0.59824
LmxM.36.2350.1	1	0.27814	0.27764	0.995006	3681	1	-1.3395	0.72186	0.72191	0.999968	5822	0	-1.3395
LmxM.09.0280.1	6	0.27816	0.51531	0.999964	3682	3	-0.35958	0.63963	0.74256	0.999968	5420	1	-0.35958
LmxM.29.3360.1	6	0.27832	0.51545	0.999964	3683	2	1.0485	0.16468	0.32401	0.999968	2327	3	1.0485
LmxM.26.1560.1	6	0.27832	0.51545	0.999964	3684	2	1.566	0.016629	0.057337	0.865733	476	3	1.566
LmxM.08_29.2130.1	6	0.2784	0.51552	0.999964	3685	3	-0.5047	0.3963	0.56165	0.999968	4000	2	-0.5047
LmxM.12.0230.1	6	0.2785	0.5156	0.999964	3686	2	0.30592	0.25561	0.4471	0.999968	3117	2	0.30592
LmxM.32.1355.1	3	0.27863	0.41697	0.999964	3687	1	1.1133	0.51596	0.53374	0.999968	4750	1	1.1133
LmxM.34.5040.1	6	0.27876	0.51586	0.999964	3688	3	0.53869	0.10343	0.23682	0.987826	1717	3	0.53869
LmxM.36.1180.1	6	0.27895	0.51605	0.999964	3689	3	0.091117	0.24508	0.43317	0.999968	3027	3	0.091117
LmxM.10.0190.1	6	0.27898	0.51609	0.999964	3690	3	-0.17674	0.47266	0.62384	0.999968	4487	1	-0.17674
LmxM.27.1570.1	5	0.2791	0.4893	0.999964	3691	3	-0.71192	0.95409	0.95426	0.999968	7537	0	-0.71192
LmxM.03.0820.1	6	0.27915	0.51622	0.999964	3692	3	-0.43013	0.53451	0.6756	0.999968	4861	1	-0.43013
LmxM.09.0720.1	3	0.27923	0.41766	0.999964	3693	2	-0.69858	0.44727	0.48243	0.999968	4322	1	-0.69858
LmxM.04.0380.1	6	0.27939	0.51645	0.999964	3694	3	-1.613	0.46782	0.61982	0.999968	4448	1	-1.613
LmxM.01.0180.1	6	0.27939	0.51645	0.999964	3695	3	-0.74019	0.85718	0.85947	0.999968	6723	1	-0.74019
LmxM.21.1605.1	1	0.27948	0.27891	0.995006	3696	1	-1.2498	0.72052	0.72053	0.999968	5808	0	-1.2498
LmxM.18.0520.1	6	0.27961	0.51667	0.999964	3697	3	-0.11314	0.79638	0.81643	0.999968	6279	1	-0.11314
LmxM.26.0930.1	5	0.27966	0.48992	0.999964	3698	3	-0.59312	0.053338	0.13451	0.947366	1076	1	-0.59312
LmxM.30.0600.1	6	0.27986	0.51692	0.999964	3699	2	0.093427	0.074069	0.19279	0.957328	1401	2	0.093427
LmxM.33.2480.1	6	0.27986	0.51692	0.999964	3700	3	-0.5724	0.7584	0.79495	0.999968	6046	1	-0.5724
LmxM.28.1000.1	6	0.28014	0.51718	0.999964	3701	3	-0.12294	0.22508	0.40655	0.999968	2868	1	-0.12294
LmxM.13.0150.1	6	0.28045	0.51747	0.999964	3702	3	-0.36601	0.83668	0.84339	0.999968	6581	1	-0.36601
LmxM.23.1263.1	6	0.28047	0.51748	0.999964	3703	3	-0.56287	0.18589	0.35339	0.999968	2527	2	-0.56287
LmxM.34.4320.1	5	0.2806	0.49108	0.999964	3704	3	-0.78363	0.72108	0.74601	0.999968	5811	1	-0.78363
LmxM.19.0370.1	6	0.28074	0.51773	0.999964	3705	3	0.15396	0.90435	0.90405	0.999968	7085	0	0.15396
LmxM.22.1510.1	6	0.28086	0.51786	0.999964	3706	3	-0.4771	0.88134	0.88102	0.999968	6907	1	-0.4771
LmxM.34.0680.1	6	0.28086	0.51786	0.999964	3707	3	-0.067204	0.20813	0.38365	0.999968	2716	2	-0.067204
LmxM.16.0620.1	6	0.28104	0.51802	0.999964	3708	3	0.57108	0.049806	0.13817	0.955022	1025	3	0.57108
LmxM.26.2140.1	4	0.28108	0.46405	0.999964	3709	2	0.31263	0.062894	0.14365	0.957328	1203	2	0.31263
LmxM.29.2640.1	6	0.28137	0.51833	0.999964	3710	3	-0.23508	0.25771	0.44987	0.999968	3136	2	-0.23508
LmxM.21.0480.1	6	0.28139	0.51836	0.999964	3711	2	0.24907	0.4215	0.58202	0.999968	4144	1	0.24907
LmxM.32.0570.1	6	0.28146	0.51843	0.999964	3712	2	1.4749	0.11112	0.24801	0.997271	1799	3	1.4749
LmxM.08_29.0650.1	4	0.28172	0.46453	0.999964	3713	1	1.7583	0.052454	0.12278	0.93824	1064	3	1.7583
LmxM.36.4730.1	6	0.28198	0.51892	0.999964	3714	3	-0.53534	0.614	0.73306	0.999968	5310	1	-0.53534
LmxM.10.0240.1	6	0.28276	0.51967	0.999964	3715	3	-0.21262	0.32143	0.50276	0.999968	3514	2	-0.21262
LmxM.33.2350.1	3	0.28293	0.42187	0.999964	3716	2	-0.79177	0.18758	0.29292	0.999968	2542	1	-0.79177
LmxM.27.1880.1	4	0.28353	0.46608	0.999964	3717	1	-0.011854	0.55227	0.60198	0.999968	4976	1	-0.011854
LmxM.30.0240.1	6	0.28358	0.52045	0.999964	3718	3	-0.58719	0.30222	0.48795	0.999968	3396	2	-0.58719
Non-target-23	5	0.28376	0.49477	0.999964	3719	2	1.2047	0.1631	0.31791	0.999968	2304	3	1.2047
LmxM.27.0380.1	8	0.28376	0.55901	0.999964	3720	3	-0.25697	0.58805	0.74587	0.999968	5190	2	-0.25697
LmxM.21.1350.1	6	0.2838	0.5207	0.999964	3721	2	0.16578	0.13575	0.28318	0.999968	2033	2	0.16578
LmxM.30.1480.1	6	0.2838	0.5207	0.999964	3722	3	-0.65399	0.29023	0.47876	0.999968	3325	1	-0.65399
LmxM.06.0500.1	6	0.28397	0.52088	0.999964	3723	2	0.90046	0.011892	0.045047	0.829174	389	3	0.90046
LmxM.31.0850.1	6	0.28403	0.52093	0.999964	3724	2	0.52927	0.43637	0.59402	0.999968	4261	2	0.52927
LmxM.36.6580.1	5	0.28421	0.49524	0.999964	3725	3	-0.61728	0.86461	0.86508	0.999968	6777	0	-0.61728
LmxM.16.1610.1	3	0.28432	0.42348	0.999964	3726	1	-0.067755	0.72279	0.72269	0.999968	5828	0	-0.067755
LmxM.33.0705.1	1	0.28524	0.28461	0.995006	3727	1	-1.2748	0.71476	0.71471	0.999968	5777	0	-1.2748
LmxM.36.5550.1	6	0.28531	0.52209	0.999964	3728	3	0.78658	0.027828	0.085781	0.906979	663	3	0.78658
LmxM.25.0170.1	3	0.28534	0.42464	0.999964	3729	1	-0.99538	0.53517	0.54882	0.999968	4867	1	-0.99538
LmxM.36.1450.1	1	0.28542	0.28479	0.995006	3730	1	-1.236	0.71458	0.71452	0.999968	5774	0	-1.236
LmxM.04.0625.1	2	0.2855	0.36552	0.999964	3731	1	-0.5499	0.52659	0.52728	0.999968	4813	0	-0.5499
LmxM.36.0070.1	4	0.28571	0.46792	0.999964	3732	2	0.54118	0.091768	0.19611	0.959272	1595	2	0.54118
LmxM.05.0240.1-LmxM.05.0241.1	6	0.28585	0.52263	0.999964	3733	1	2.3721	0.001185	0.0055563	0.478745	73	5	2.3721
LmxM.15.0830.1	6	0.28585	0.52263	0.999964	3734	2	1.5648	0.045969	0.12921	0.940392	962	4	1.5648
LmxM.34.0980.1	6	0.28592	0.5227	0.999964	3735	2	1.3217	0.10956	0.24573	0.997271	1779	3	1.3217
LmxM.30.2310.1	6	0.28628	0.52302	0.999964	3736	3	-0.33607	0.86377	0.86503	0.999968	6771	1	-0.33607
LmxM.10.1030.1	2	0.28631	0.36607	0.999964	3737	1	-1.3782	0.49365	0.49442	0.999968	4621	1	-1.3782
LmxM.22.0780.1	2	0.28631	0.36607	0.999964	3738	1	-0.48695	0.66492	0.66598	0.999968	5524	0	-0.48695
LmxM.20.1030.1	5	0.28634	0.49775	0.999964	3739	3	-0.62192	0.92408	0.92448	0.999968	7281	0	-0.62192
LmxM.32.2050.1	6	0.28638	0.52312	0.999964	3740	2	0.38255	0.87849	0.87841	0.999968	6880	1	0.38255
LmxM.31.2180.1	4	0.2865	0.46856	0.999964	3741	2	-0.35549	0.45179	0.54588	0.999968	4351	1	-0.35549
LmxM.26.0780.1	1	0.28654	0.2859	0.995006	3742	1	-3.109	0.71346	0.71344	0.999968	5766	0	-3.109
LmxM.09.0320.1	6	0.28657	0.52329	0.999964	3743	3	-1.496	0.53607	0.67688	0.999968	4871	1	-1.496
LmxM.25.0530.1	6	0.28696	0.52367	0.999964	3744	1	1.5112	0.049477	0.13735	0.952561	1022	4	1.5112
LmxM.06.0050.1	6	0.28705	0.52374	0.999964	3745	3	0.02116	0.20275	0.37645	0.999968	2658	2	0.02116
LmxM.06.0930.1	6	0.28708	0.52378	0.999964	3746	2	0.13255	0.47087	0.62239	0.999968	4473	2	0.13255
LmxM.01.0120.1	6	0.28712	0.52381	0.999964	3747	2	1.3936	0.021118	0.068872	0.872244	553	3	1.3936
LmxM.33.1245.1	1	0.2872	0.28654	0.995006	3748	1	-1.1125	0.7128	0.71276	0.999968	5761	0	-1.1125
LmxM.32.2430.1	6	0.28743	0.52411	0.999964	3749	3	-0.82531	0.8713	0.87169	0.999968	6835	1	-0.82531
LmxM.33.3070.1	6	0.28765	0.52433	0.999964	3750	2	0.014518	0.90848	0.90815	0.999968	7133	0	0.014518
LmxM.05.1140.1	5	0.28767	0.49931	0.999964	3751	3	-1.1404	0.84424	0.84452	0.999968	6640	0	-1.1404
LmxM.03.0560.1	5	0.28815	0.49986	0.999964	3752	3	-0.31282	0.57268	0.66567	0.999968	5101	1	-0.31282
LmxM.08_29.0640.1	1	0.28819	0.28758	0.995006	3753	1	-1.2884	0.71181	0.71175	0.999968	5752	0	-1.2884
LmxM.34.3400.1	6	0.28825	0.52489	0.999964	3754	2	0.72203	0.42968	0.58877	0.999968	4205	2	0.72203
LmxM.36.5860.1	6	0.28837	0.525	0.999964	3755	3	-0.039727	0.37587	0.54551	0.999968	3870	2	-0.039727
LmxM.33.2430.1	6	0.28839	0.52501	0.999964	3756	3	-1.1168	0.49971	0.64632	0.999968	4647	1	-1.1168
LmxM.05.0020.1	2	0.28842	0.36744	0.999964	3757	1	-1.3228	0.8069	0.80756	0.999968	6361	0	-1.3228
LmxM.28.2040.1	2	0.28851	0.36749	0.999964	3758	1	-0.8688	0.62935	0.63013	0.999968	5374	0	-0.8688
LmxM.24.0440.1-LmxM.24.0450.1	2	0.28901	0.36784	0.999964	3759	1	1.2242	0.046317	0.082712	0.90063	968	1	1.2242
LmxM.06.0060.1	3	0.28917	0.42888	0.999964	3760	1	0.71975	0.49348	0.5165	0.999968	4619	1	0.71975
LmxM.08.0545.1	6	0.28921	0.52577	0.999964	3761	3	-0.24688	0.44572	0.60163	0.999968	4316	2	-0.24688
LmxM.32.2840.1	4	0.28937	0.47105	0.999964	3762	2	-0.72592	0.34683	0.4867	0.999968	3676	1	-0.72592
LmxM.08.1150.1	6	0.28963	0.52616	0.999964	3763	3	-0.20153	0.88444	0.88407	0.999968	6927	1	-0.20153
LmxM.05.0410.1	6	0.28995	0.52647	0.999964	3764	3	-0.31322	0.22088	0.4009	0.999968	2830	2	-0.31322
LmxM.22.0650.1	6	0.29005	0.52655	0.999964	3765	1	0.56113	0.13246	0.27857	0.999968	2000	3	0.56113
LmxM.34.2660.1	6	0.29005	0.52655	0.999964	3766	2	1.8414	0.028034	0.086262	0.906979	667	3	1.8414
LmxM.12.1090.1	6	0.29005	0.52655	0.999964	3767	1	1.7179	0.021912	0.070939	0.888114	564	3	1.7179
LmxM.36.0270.1	6	0.29052	0.52697	0.999964	3768	3	0.082665	0.2048	0.37923	0.999968	2676	3	0.082665
LmxM.33.1510.1	4	0.29054	0.47205	0.999964	3769	1	-0.082468	0.83839	0.83796	0.999968	6594	0	-0.082468
LmxM.34.3740.1	6	0.2907	0.52714	0.999964	3770	3	-0.18684	0.51005	0.65516	0.999968	4717	2	-0.18684
LmxM.36.1530.1	3	0.29097	0.43096	0.999964	3771	2	-0.72665	0.71729	0.71722	0.999968	5793	0	-0.72665
LmxM.33.0670.1	6	0.291	0.52745	0.999964	3772	3	-0.66879	0.39569	0.56113	0.999968	3995	1	-0.66879
LmxM.17.1150.1	6	0.29104	0.52748	0.999964	3773	2	1.5168	0.092966	0.22143	0.980152	1602	3	1.5168
LmxM.04.0820.1	6	0.2912	0.52765	0.999964	3774	3	-0.18855	0.37457	0.54445	0.999968	3863	2	-0.18855
LmxM.14.1310.1-LmxM.14.1311.1	6	0.29125	0.5277	0.999964	3775	3	0.48488	0.086085	0.21114	0.972623	1534	3	0.48488
LmxM.32.2730.1	5	0.29126	0.50351	0.999964	3776	2	-0.28181	0.090328	0.19918	0.960844	1587	2	-0.28181
Non-target-112	5	0.29126	0.50351	0.999964	3777	2	-0.48695	0.93943	0.93958	0.999968	7406	0	-0.48695
LmxM.33.2550.1	6	0.29128	0.52772	0.999964	3778	2	0.40477	0.43526	0.59311	0.999968	4250	2	0.40477
LmxM.36.0540.1	6	0.29154	0.52797	0.999964	3779	3	-0.52392	0.54803	0.68696	0.999968	4949	1	-0.52392
LmxM.18.0400.1	6	0.29174	0.52815	0.999964	3780	3	0.58065	0.14686	0.29908	0.999968	2144	3	0.58065
LmxM.27.1900.1	1	0.29183	0.2911	0.995006	3781	1	-1.2292	0.70817	0.70802	0.999968	5737	0	-1.2292
LmxM.32.2420.1	6	0.29186	0.52824	0.999964	3782	1	0.2741	0.43877	0.5959	0.999968	4276	2	0.2741
LmxM.22.0630.1	6	0.29187	0.52824	0.999964	3783	3	-0.5286	0.77806	0.80578	0.999968	6158	1	-0.5286
LmxM.22.0150.1	4	0.2923	0.47351	0.999964	3784	2	-0.52538	0.42347	0.53127	0.999968	4165	1	-0.52538
LmxM.26.1785.1	6	0.29237	0.5287	0.999964	3785	3	0.27998	0.16349	0.32236	0.999968	2314	3	0.27998
LmxM.08_29.0400.1	6	0.29244	0.52877	0.999964	3786	2	0.24551	0.22866	0.41135	0.999968	2902	2	0.24551
LmxM.34.3460.1	6	0.29244	0.52877	0.999964	3787	3	-1.3792	0.002555	0.010973	0.581372	136	2	-1.3792
LmxM.22.0890.1	4	0.2925	0.47369	0.999964	3788	2	-0.48695	0.29058	0.42291	0.999968	3330	1	-0.48695
LmxM.36.5400.1	5	0.29255	0.50502	0.999964	3789	1	0.37221	0.6976	0.73121	0.999968	5694	1	0.37221
LmxM.34.5010.1	6	0.29266	0.52896	0.999964	3790	2	0.41655	0.31326	0.49645	0.999968	3459	2	0.41655
LmxM.09.0367.1	1	0.29268	0.29194	0.995006	3791	1	-1.1555	0.70732	0.70716	0.999968	5732	0	-1.1555
LmxM.21.0720.1	3	0.29275	0.43286	0.999964	3792	2	-0.61177	0.87333	0.87304	0.999968	6852	0	-0.61177
LmxM.11.1220.1-LmxM.11.1250.1-LmxM.11.1220a.1	2	0.29282	0.37043	0.999964	3793	1	0.80826	0.12368	0.18236	0.957328	1897	1	0.80826
LmxM.21.0380.1	4	0.29346	0.47448	0.999964	3794	1	-0.48812	0.58414	0.622	0.999968	5173	1	-0.48812
LmxM.36.3270.1	3	0.29398	0.43421	0.999964	3795	2	-0.59153	0.41609	0.46083	0.999968	4111	1	-0.59153
LmxM.21.1000.1	6	0.29407	0.53028	0.999964	3796	2	1.3133	0.071308	0.18675	0.957328	1340	4	1.3133
LmxM.30.3010.1	6	0.29424	0.53044	0.999964	3797	3	-0.16493	0.63584	0.74111	0.999968	5403	1	-0.16493
LmxM.34.1390.1	6	0.29424	0.53044	0.999964	3798	1	2.391	0.0099569	0.038322	0.800458	340	5	2.391
LmxM.28.2200.1	6	0.29434	0.53054	0.999964	3799	3	-0.64922	0.28567	0.47531	0.999968	3294	2	-0.64922
LmxM.07.0580.1	6	0.29477	0.53095	0.999964	3800	3	-0.46091	0.0343	0.10164	0.934673	768	1	-0.46091
LmxM.29.2310.1	6	0.29477	0.53095	0.999964	3801	2	-0.22956	0.78935	0.81228	0.999968	6234	1	-0.22956
LmxM.30.2330.1	6	0.29491	0.53111	0.999964	3802	3	-0.65563	0.28598	0.47552	0.999968	3298	2	-0.65563
LmxM.13.0010.1	5	0.29499	0.50775	0.999964	3803	2	-0.26345	0.60961	0.68358	0.999968	5282	1	-0.26345
LmxM.29.3310.1	4	0.29505	0.47581	0.999964	3804	1	-0.54796	0.75043	0.75064	0.999968	5989	1	-0.54796
LmxM.13.0720.1	4	0.29513	0.47588	0.999964	3805	2	-0.34984	0.26315	0.39171	0.999968	3173	1	-0.34984
LmxM.20.0570.1	6	0.29514	0.5313	0.999964	3806	3	-0.44538	0.59087	0.72444	0.999968	5202	1	-0.44538
LmxM.33.2950.1	6	0.29534	0.5315	0.999964	3807	3	-0.09446	0.11892	0.25923	0.999968	1855	2	-0.09446
LmxM.21.0140.1	6	0.29534	0.5315	0.999964	3808	3	0.31322	0.20573	0.38047	0.999968	2683	3	0.31322
LmxM.24.1350.1	6	0.29534	0.5315	0.999964	3809	3	-0.45891	0.76877	0.80068	0.999968	6104	1	-0.45891
LmxM.04.0910.1	3	0.2957	0.4361	0.999964	3810	2	-0.57571	0.72696	0.72679	0.999968	5854	0	-0.57571
LmxM.21.1050.1-LmxM.29.3340.1	4	0.29576	0.4764	0.999964	3811	2	-0.20093	0.77857	0.77819	0.999968	6162	0	-0.20093
LmxM.32.1260.1	6	0.29599	0.53212	0.999964	3812	3	-0.14236	0.53052	0.67219	0.999968	4834	1	-0.14236
LmxM.10.0490.1	5	0.29602	0.50902	0.999964	3813	1	2.2969	0.042111	0.11401	0.93824	901	3	2.2969
LmxM.08_29.1900.1	6	0.29615	0.53226	0.999964	3814	2	0.17393	0.92264	0.92231	0.999968	7268	0	0.17393
LmxM.08_29.0460.1	6	0.29627	0.53237	0.999964	3815	3	-0.55865	0.80438	0.82135	0.999968	6346	1	-0.55865
LmxM.36.3570.1	4	0.29675	0.47725	0.999964	3816	1	-0.4488	0.28973	0.42191	0.999968	3318	2	-0.4488
LmxM.28.0770.1	4	0.29675	0.47725	0.999964	3817	1	1.2102	0.063337	0.14453	0.957328	1210	2	1.2102
LmxM.07.0750.1	6	0.29676	0.53281	0.999964	3818	2	1.098	0.071405	0.18697	0.957328	1343	3	1.098
LmxM.25.0010.1	5	0.29694	0.51012	0.999964	3819	3	-0.73472	0.08449	0.18936	0.957328	1515	2	-0.73472
LmxM.30.2750.1	5	0.29694	0.51012	0.999964	3820	3	-0.60928	0.4214	0.56707	0.999968	4141	2	-0.60928
LmxM.28.2710.1	5	0.29694	0.51012	0.999964	3821	3	-1.3766	0.96633	0.96631	0.999968	7647	0	-1.3766
LmxM.23.1190.1	6	0.29726	0.53329	0.999964	3822	3	0.10796	0.19187	0.36155	0.999968	2573	3	0.10796
LmxM.36.1590.1	6	0.29726	0.53329	0.999964	3823	3	-1.1105	0.84575	0.8501	0.999968	6651	1	-1.1105
LmxM.19.0020.1	6	0.29765	0.53369	0.999964	3824	2	1.2092	0.031959	0.09583	0.925266	727	3	1.2092
LmxM.08_29.0920.1	6	0.29765	0.53369	0.999964	3825	2	-0.62886	0.29007	0.47865	0.999968	3322	2	-0.62886
LmxM.25.0220.1	6	0.29821	0.53422	0.999964	3826	3	0.38337	0.18844	0.35692	0.999968	2545	3	0.38337
LmxM.28.2250.1	4	0.29833	0.47858	0.999964	3827	2	-0.49453	0.74805	0.74842	0.999968	5970	1	-0.49453
LmxM.33.3630.1	6	0.29881	0.53479	0.999964	3828	3	0.18463	0.19443	0.36503	0.999968	2590	2	0.18463
LmxM.20.0410.1	6	0.29893	0.53491	0.999964	3829	2	0.15973	0.055755	0.1519	0.957328	1115	2	0.15973
LmxM.11.0400.1	6	0.29899	0.53497	0.999964	3830	3	-0.59658	0.95824	0.95768	0.999968	7576	0	-0.59658
LmxM.10.0790.1	6	0.29903	0.53499	0.999964	3831	2	0.47223	0.87926	0.87915	0.999968	6885	1	0.47223
LmxM.30.0780.1	2	0.2993	0.37486	0.999964	3832	1	-0.35508	0.42996	0.43412	0.999968	4208	1	-0.35508
LmxM.34.2970.1	6	0.29941	0.53534	0.999964	3833	2	0.74702	0.19848	0.37051	0.999968	2621	3	0.74702
LmxM.27.1230.1	6	0.2997	0.53561	0.999964	3834	3	-0.59044	0.56217	0.69939	0.999968	5042	2	-0.59044
LmxM.06.0510.1	6	0.29975	0.53567	0.999964	3835	3	-0.18235	0.86876	0.86942	0.999968	6814	1	-0.18235
LmxM.15.0350.1	5	0.29996	0.51363	0.999964	3836	3	-0.36791	0.87796	0.87851	0.999968	6875	0	-0.36791
LmxM.14.1160.1	1	0.30004	0.29943	0.997257	3837	1	-1.1733	0.69996	0.69985	0.999968	5704	0	-1.1733
LmxM.12.0170.1	6	0.30017	0.53603	0.999964	3838	3	-0.15809	0.56342	0.70054	0.999968	5055	2	-0.15809
LmxM.14.0220.1	1	0.3002	0.2996	0.997257	3839	1	-1.1193	0.6998	0.69968	0.999968	5703	0	-1.1193
LmxM.25.0230.1	6	0.3003	0.53615	0.999964	3840	2	1.1479	0.023492	0.075062	0.888114	591	3	1.1479
LmxM.20.1530.1	6	0.30042	0.53625	0.999964	3841	2	0.16162	0.0065583	0.025984	0.735626	246	3	0.16162
LmxM.21.0840.1	6	0.30045	0.53628	0.999964	3842	3	-0.49622	0.90501	0.9047	0.999968	7090	0	-0.49622
LmxM.31.0060.1	3	0.30046	0.44145	0.999964	3843	2	-0.83622	0.43573	0.47428	0.999968	4254	1	-0.83622
LmxM.11.0370.1	6	0.30048	0.53631	0.999964	3844	3	-0.043295	0.43896	0.59608	0.999968	4277	2	-0.043295
LmxM.32.2360.1	6	0.30055	0.53638	0.999964	3845	3	-0.24124	0.35818	0.53146	0.999968	3748	2	-0.24124
Non-target-5	5	0.30062	0.51437	0.999964	3846	2	0.17504	0.59182	0.67488	0.999968	5209	1	0.17504
LmxM.31.2070.1	6	0.30076	0.53658	0.999964	3847	1	2.1944	0.024218	0.076904	0.889783	603	4	2.1944
LmxM.28.2150.1	5	0.30089	0.51469	0.999964	3848	3	-0.48595	0.28199	0.43364	0.999968	3275	2	-0.48595
LmxM.18.0360.1	6	0.30134	0.53714	0.999964	3849	3	0.044055	0.25964	0.45236	0.999968	3158	2	0.044055
LmxM.31.1670.1	5	0.30148	0.51534	0.999964	3850	3	-0.58104	0.77465	0.78341	0.999968	6142	1	-0.58104
LmxM.30.1080.1	5	0.30185	0.51579	0.999964	3851	2	-0.19203	0.068509	0.16155	0.957328	1297	1	-0.19203
LmxM.24.2140.1	2	0.30204	0.37679	0.999964	3852	1	-1.8246	0.67938	0.68054	0.999968	5587	0	-1.8246
LmxM.36.2190.1	6	0.3022	0.5379	0.999964	3853	3	0.032205	0.8795	0.87934	0.999968	6888	1	0.032205
LmxM.25.1950.1	6	0.30291	0.53853	0.999964	3854	3	-0.55895	0.51709	0.66099	0.999968	4754	2	-0.55895
LmxM.36.5420.1	4	0.303	0.48257	0.999964	3855	2	-0.48695	0.42902	0.53412	0.999968	4198	1	-0.48695
LmxM.22.1170.1	6	0.30306	0.53866	0.999964	3856	1	0.78289	0.48204	0.6315	0.999968	4544	2	0.78289
LmxM.22.0390.1	5	0.3033	0.51751	0.999964	3857	3	-0.50641	0.83164	0.83229	0.999968	6539	1	-0.50641
LmxM.36.6270.1	1	0.30334	0.30273	0.999054	3858	1	-1.1266	0.69666	0.6965	0.999968	5686	0	-1.1266
LmxM.21.0560.1	2	0.30336	0.37764	0.999964	3859	1	-1.0476	0.68902	0.69006	0.999968	5641	0	-1.0476
LmxM.29.2220.1	6	0.30339	0.53894	0.999964	3860	2	0.29128	0.3637	0.53577	0.999968	3788	2	0.29128
LmxM.34.0900.1	5	0.30345	0.51766	0.999964	3861	2	0.88235	0.029352	0.087475	0.909988	689	3	0.88235
LmxM.12.0670.1	5	0.30361	0.51785	0.999964	3862	2	-0.027177	0.73464	0.75505	0.999968	5890	1	-0.027177
LmxM.33.3420.1	6	0.30364	0.53914	0.999964	3863	2	0.71693	0.51254	0.65716	0.999968	4724	2	0.71693
LmxM.29.2100.1	6	0.30421	0.53968	0.999964	3864	3	0.22211	0.040203	0.11582	0.93824	863	2	0.22211
LmxM.24.0970.1	6	0.30437	0.53984	0.999964	3865	3	0.91217	0.044612	0.12603	0.939308	937	3	0.91217
LmxM.32.1150.1	6	0.30442	0.53989	0.999964	3866	3	0.2477	0.19072	0.36007	0.999968	2559	3	0.2477
LmxM.11.0670.1	6	0.30444	0.5399	0.999964	3867	3	0.57617	0.020647	0.067709	0.869116	546	3	0.57617
LmxM.31.0890.1	6	0.30468	0.54013	0.999964	3868	3	-0.39668	0.86287	0.86426	0.999968	6757	1	-0.39668
LmxM.01.0150.1	5	0.30472	0.51916	0.999964	3869	2	-1.6966	0.32632	0.47548	0.999968	3548	2	-1.6966
LmxM.36.1790.1	6	0.30473	0.54018	0.999964	3870	3	0.13384	0.10198	0.23469	0.986805	1704	3	0.13384
LmxM.31.2380.1	6	0.30485	0.54029	0.999964	3871	3	-0.11283	0.14173	0.29176	0.999968	2092	2	-0.11283
LmxM.02.0320.1	5	0.30489	0.51937	0.999964	3872	3	-0.45951	0.93805	0.93815	0.999968	7396	0	-0.45951
LmxM.12.0860.1-LmxM.12.0910.1-LmxM.12.1090.1	1	0.30516	0.30461	0.999964	3873	1	-1.0287	0.69484	0.69465	0.999968	5677	0	-1.0287
LmxM.34.2380.1	6	0.3057	0.54112	0.999964	3874	1	2.8181	0.0020798	0.0091022	0.526668	121	4	2.8181
LmxM.29.2210.1	6	0.3057	0.54112	0.999964	3875	2	0.16238	0.88266	0.8823	0.999968	6914	1	0.16238
LmxM.12.0700.1	6	0.30579	0.54121	0.999964	3876	3	-0.2939	0.62788	0.73814	0.999968	5366	1	-0.2939
LmxM.29.2830.1	6	0.30588	0.54131	0.999964	3877	3	-0.16007	0.67358	0.75586	0.999968	5562	1	-0.16007
LmxM.26.0250.1	6	0.30588	0.54131	0.999964	3878	3	-2.1349	0.14568	0.29739	0.999968	2128	1	-2.1349
LmxM.34.3960.1	4	0.30619	0.48526	0.999964	3879	1	-0.15865	0.47175	0.5564	0.999968	4481	1	-0.15865
LmxM.06.0800.1	6	0.3065	0.54188	0.999964	3880	2	0.97582	0.18889	0.35754	0.999968	2550	3	0.97582
LmxM.36.2030.1	1	0.30661	0.30602	0.999964	3881	1	-1.1459	0.69339	0.69318	0.999968	5668	0	-1.1459
LmxM.08_29.2640.1	6	0.30683	0.5422	0.999964	3882	3	0.042233	0.5475	0.68649	0.999968	4943	2	0.042233
LmxM.10.0290.1	5	0.30716	0.522	0.999964	3883	3	-0.90806	0.53971	0.65108	0.999968	4895	1	-0.90806
LmxM.08.0240.1	1	0.30724	0.30668	0.999964	3884	1	-1.1334	0.69276	0.69254	0.999968	5662	0	-1.1334
LmxM.28.2440.1	6	0.30741	0.54271	0.999964	3885	2	0.44063	0.55955	0.69717	0.999968	5023	2	0.44063
LmxM.13.1700.1	6	0.3075	0.5428	0.999964	3886	3	0.60467	0.10387	0.23747	0.989186	1722	3	0.60467
LmxM.29.0130.1	6	0.30783	0.54313	0.999964	3887	3	-0.9994	0.76824	0.80037	0.999968	6100	1	-0.9994
Non-target-148	5	0.30789	0.52287	0.999964	3888	3	-0.38491	0.42177	0.56742	0.999968	4146	1	-0.38491
LmxM.02.0350.1	6	0.30792	0.54322	0.999964	3889	2	0.87194	0.092438	0.22064	0.980152	1600	3	0.87194
LmxM.21.1240.1	6	0.30792	0.54322	0.999964	3890	2	0.59087	0.19883	0.37099	0.999968	2628	3	0.59087
LmxM.11.0940.1	6	0.3081	0.54336	0.999964	3891	3	-0.35455	0.48029	0.63005	0.999968	4531	2	-0.35455
LmxM.34.1290.1	3	0.30835	0.45015	0.999964	3892	1	1.9068	0.1051	0.18119	0.957328	1736	2	1.9068
LmxM.33.0850.1	2	0.30846	0.38103	0.999964	3893	1	-0.60611	0.59582	0.59671	0.999968	5222	0	-0.60611
LmxM.28.0380.1	2	0.30846	0.38103	0.999964	3894	1	0.87159	0.024342	0.044757	0.829174	604	1	0.87159
LmxM.32.2090.1	6	0.30846	0.54374	0.999964	3895	3	-0.028749	0.5321	0.67355	0.999968	4843	2	-0.028749
LmxM.07.0540.1	6	0.30854	0.54381	0.999964	3896	2	0.49467	0.56744	0.70411	0.999968	5080	2	0.49467
LmxM.33.3260.1	6	0.30877	0.54401	0.999964	3897	3	-1.05	0.84008	0.84588	0.999968	6605	1	-1.05
Non-target-163	5	0.30878	0.52387	0.999964	3898	3	-0.57406	0.82766	0.82844	0.999968	6511	1	-0.57406
LmxM.29.1890.1	3	0.30884	0.45068	0.999964	3899	1	0.46561	0.05297	0.10718	0.93824	1072	2	0.46561
LmxM.34.0870.1	5	0.30888	0.52398	0.999964	3900	3	-0.84319	0.81429	0.81617	0.999968	6413	1	-0.84319
LmxM.10.1140.1	4	0.30899	0.48762	0.999964	3901	2	-0.71461	0.025435	0.066793	0.867908	624	1	-0.71461
LmxM.36.3500.1	6	0.3093	0.54457	0.999964	3902	3	-0.47238	0.22914	0.41203	0.999968	2912	2	-0.47238
LmxM.36.4810.1	5	0.30933	0.5245	0.999964	3903	2	-0.20829	0.74453	0.76178	0.999968	5956	1	-0.20829
LmxM.05.0810.1	3	0.30941	0.4513	0.999964	3904	1	0.35158	0.71467	0.71459	0.999968	5775	0	0.35158
LmxM.36.1560.1	5	0.30961	0.5248	0.999964	3905	2	0.21361	0.42367	0.56927	0.999968	4166	2	0.21361
LmxM.17.0235.1	5	0.30961	0.5248	0.999964	3906	2	0.71673	0.88762	0.88826	0.999968	6960	0	0.71673
LmxM.20.0900.1	6	0.30969	0.54496	0.999964	3907	3	-0.034589	0.91939	0.91912	0.999968	7236	0	-0.034589
LmxM.14.1460.1	6	0.30984	0.54511	0.999964	3908	3	0.6943	0.074565	0.19385	0.957779	1409	3	0.6943
LmxM.28.1250.1	3	0.31005	0.45201	0.999964	3909	1	0.79048	0.7487	0.74836	0.999968	5976	0	0.79048
LmxM.29.1390.1	1	0.31008	0.30953	0.999964	3910	1	-1.1623	0.68992	0.68958	0.999968	5647	0	-1.1623
LmxM.09.0710.1	5	0.31019	0.52549	0.999964	3911	2	-0.097343	0.4156	0.56145	0.999968	4106	2	-0.097343
LmxM.19.0470.1	6	0.31032	0.54558	0.999964	3912	3	-1.3758	0.8206	0.83211	0.999968	6458	1	-1.3758
LmxM.24.1240.1	6	0.31032	0.54558	0.999964	3913	2	0.054317	0.067176	0.17773	0.957328	1271	2	0.054317
LmxM.22.0080.1	6	0.31032	0.54558	0.999964	3914	3	0.041514	0.18636	0.35405	0.999968	2535	2	0.041514
LmxM.34.1790.1	6	0.31032	0.54558	0.999964	3915	2	-0.96397	0.40678	0.57002	0.999968	4060	2	-0.96397
LmxM.31.2790.1	6	0.31036	0.54563	0.999964	3916	3	-0.47515	0.6768	0.75715	0.999968	5580	1	-0.47515
LmxM.16.1380.1	4	0.31079	0.48927	0.999964	3917	2	-0.227	0.46825	0.55442	0.999968	4453	1	-0.227
LmxM.36.0210.1	6	0.31082	0.54604	0.999964	3918	3	-0.70365	0.94236	0.94174	0.999968	7437	0	-0.70365
LmxM.34.4010.1	3	0.31089	0.45291	0.999964	3919	1	0.16697	0.012312	0.032193	0.781923	403	1	0.16697
LmxM.03.0110.1	6	0.311	0.5462	0.999964	3920	2	1.096	0.25395	0.44492	0.999968	3109	3	1.096
LmxM.31.0990.1	6	0.311	0.5462	0.999964	3921	1	1.4704	0.062971	0.16831	0.957328	1204	4	1.4704
LmxM.36.0537.1	3	0.31105	0.45308	0.999964	3922	2	-0.79148	0.42412	0.46628	0.999968	4171	1	-0.79148
LmxM.12.0860.1-LmxM.12.0890.1-LmxM.12.0891.1-LmxM.12.0910.1-LmxM.12.0980.1-LmxM.12.0990.1-LmxM.12.1090.1	2	0.31134	0.38296	0.999964	3923	1	-0.64533	0.57691	0.57779	0.999968	5126	0	-0.64533
LmxM.21.1080.1	3	0.31154	0.45362	0.999964	3924	2	-0.69317	0.66569	0.66554	0.999968	5527	0	-0.69317
LmxM.16.1520.1	6	0.31174	0.5469	0.999964	3925	2	2.5356	0.012005	0.045364	0.829174	395	4	2.5356
LmxM.31.1450.1	4	0.31182	0.49014	0.999964	3926	2	-0.63964	0.90856	0.90808	0.999968	7136	0	-0.63964
LmxM.21.0360.1	6	0.31185	0.54701	0.999964	3927	1	0.43212	0.41366	0.57561	0.999968	4094	2	0.43212
LmxM.36.4650.1	2	0.31202	0.38345	0.999964	3928	1	-0.071211	0.35757	0.36926	0.999968	3740	1	-0.071211
LmxM.30.1500.1	6	0.31208	0.54721	0.999964	3929	3	-0.13103	0.29515	0.48248	0.999968	3358	2	-0.13103
LmxM.22.1670.1	6	0.31209	0.54721	0.999964	3930	2	0.13915	0.55929	0.69691	0.999968	5020	2	0.13915
LmxM.32.1955.1	2	0.31215	0.38353	0.999964	3931	1	-0.48695	0.35651	0.36833	0.999968	3734	1	-0.48695
LmxM.22.0340.1	3	0.31241	0.45462	0.999964	3932	2	-0.76064	0.91566	0.91513	0.999968	7208	0	-0.76064
LmxM.13.1110.1	6	0.31313	0.5482	0.999964	3933	3	-0.44414	0.87505	0.87512	0.999968	6857	1	-0.44414
LmxM.07.1170.1-LmxM.25.2460.1	1	0.31323	0.31272	0.999964	3934	1	-1.0977	0.68677	0.68629	0.999968	5628	0	-1.0977
LmxM.28.1470.1	5	0.31326	0.52894	0.999964	3935	2	0.7274	0.22171	0.37732	0.999968	2840	2	0.7274
LmxM.34.0500.1-LmxM.34.0550.1-LmxM.34.0500a.1	3	0.31346	0.45585	0.999964	3936	1	0.18218	0.63702	0.6375	0.999968	5412	1	0.18218
LmxM.34.3220.1	1	0.31356	0.31306	0.999964	3937	1	-1.0647	0.68644	0.686	0.999968	5627	0	-1.0647
LmxM.29.2460.1-LmxM.29.2470.1-LmxM.29.2490.1-LmxM.29.2550.1	6	0.31384	0.54884	0.999964	3938	3	-0.2957	0.064246	0.17119	0.957328	1222	1	-0.2957
LmxM.25.2100.1	5	0.31397	0.52976	0.999964	3939	3	-0.54147	0.82977	0.83047	0.999968	6527	1	-0.54147
LmxM.18.1080.1	4	0.31401	0.49197	0.999964	3940	1	1.2768	0.078828	0.1745	0.957328	1467	3	1.2768
LmxM.34.1600.1	6	0.31412	0.54913	0.999964	3941	1	1.289	0.014083	0.050827	0.847231	427	3	1.289
LmxM.24.1750.1	6	0.31434	0.54933	0.999964	3942	2	0.058737	0.89718	0.89665	0.999968	7027	0	0.058737
LmxM.18.0600.1	5	0.3145	0.53033	0.999964	3943	2	-0.48695	0.842	0.84232	0.999968	6619	0	-0.48695
LmxM.08_29.1300.1	6	0.31452	0.54949	0.999964	3944	2	-0.50827	0.17397	0.33689	0.999968	2424	1	-0.50827
LmxM.28.0560.1	5	0.31469	0.53052	0.999964	3945	2	1.3472	0.13163	0.26774	0.999968	1992	3	1.3472
LmxM.30.1290.1	6	0.31475	0.5497	0.999964	3946	2	0.28891	0.72636	0.779	0.999968	5849	1	0.28891
LmxM.13.0930.1	6	0.31475	0.5497	0.999964	3947	3	-0.035362	0.50991	0.65506	0.999968	4714	2	-0.035362
LmxM.18.1650.1	6	0.31495	0.5499	0.999964	3948	3	-0.26946	0.010572	0.0404	0.811242	356	2	-0.26946
LmxM.11.0120.1	5	0.31498	0.53081	0.999964	3949	2	0.80453	0.83417	0.83467	0.999968	6556	1	0.80453
LmxM.25.1100.1	3	0.31529	0.45787	0.999964	3950	2	-0.71347	0.61341	0.61585	0.999968	5305	1	-0.71347
LmxM.36.6980.1	5	0.31541	0.53131	0.999964	3951	1	1.6129	0.0067819	0.024067	0.726141	254	3	1.6129
LmxM.30.3040.1-LmxM.30.3040a.1	6	0.31557	0.55051	0.999964	3952	2	-0.1109	0.55059	0.68914	0.999968	4965	1	-0.1109
LmxM.24.1710.1	3	0.31571	0.45838	0.999964	3953	2	-0.61421	0.52317	0.53933	0.999968	4792	1	-0.61421
LmxM.25.2000.1	6	0.31581	0.55075	0.999964	3954	3	-2.0968	0.78394	0.80913	0.999968	6208	1	-2.0968
LmxM.33.2020.1	6	0.31581	0.55075	0.999964	3955	2	-0.11725	0.53675	0.67745	0.999968	4877	2	-0.11725
LmxM.36.2370.1	6	0.31581	0.55075	0.999964	3956	2	0.24844	0.055709	0.1518	0.957328	1113	4	0.24844
LmxM.33.2330.1	3	0.31593	0.45861	0.999964	3957	1	0.64476	0.25665	0.35937	0.999968	3127	1	0.64476
LmxM.08_29.0290.1	6	0.31602	0.55094	0.999964	3958	3	-0.34894	0.80165	0.81972	0.999968	6325	1	-0.34894
LmxM.24.0580.1	3	0.31649	0.45923	0.999964	3959	2	-0.68291	0.46317	0.49387	0.999968	4416	1	-0.68291
LmxM.16.0260.1	6	0.31649	0.55133	0.999964	3960	3	-0.31845	0.14128	0.29119	0.999968	2088	2	-0.31845
LmxM.24.0510.1	6	0.31668	0.55151	0.999964	3961	3	-0.53169	0.97023	0.96983	0.999968	7672	0	-0.53169
LmxM.08_29.0850.1	3	0.31671	0.45946	0.999964	3962	1	0.35071	0.2504	0.3557	0.999968	3077	1	0.35071
LmxM.15.0910.1	6	0.31694	0.55176	0.999964	3963	2	1.1769	0.24962	0.43917	0.999968	3068	3	1.1769
LmxM.36.3750.1	1	0.31732	0.31678	0.999964	3964	1	-1.0931	0.68268	0.68223	0.999968	5608	0	-1.0931
LmxM.10.1170.1	3	0.31745	0.46032	0.999964	3965	2	-0.664	0.73311	0.73288	0.999968	5880	0	-0.664
LmxM.29.0030.1	6	0.3177	0.55247	0.999964	3966	3	-0.64226	0.39508	0.56063	0.999968	3992	1	-0.64226
LmxM.26.1370.1	6	0.31772	0.55249	0.999964	3967	2	0.90857	0.53899	0.6794	0.999968	4891	2	0.90857
LmxM.32.2750.1	6	0.31772	0.55249	0.999964	3968	2	0.85496	0.10641	0.24114	0.993592	1745	3	0.85496
LmxM.08.0580.1	2	0.31788	0.38742	0.999964	3969	1	-0.076715	0.34638	0.35982	0.999968	3674	1	-0.076715
LmxM.18.1470.1	5	0.31831	0.53467	0.999964	3970	2	0.067528	0.92349	0.92385	0.999968	7273	0	0.067528
LmxM.15.0825.1	5	0.3186	0.53499	0.999964	3971	2	-0.1098	0.59934	0.67849	0.999968	5239	1	-0.1098
LmxM.34.0950.1	1	0.31862	0.31811	0.999964	3972	1	-1.0864	0.68138	0.68088	0.999968	5600	0	-1.0864
LmxM.22.1600.1	5	0.31892	0.53536	0.999964	3973	3	-1.0036	0.92205	0.92241	0.999968	7261	0	-1.0036
LmxM.32.2290.1	6	0.31903	0.55368	0.999964	3974	3	0.071326	0.24957	0.43911	0.999968	3067	2	0.071326
LmxM.26.0550.1	6	0.31908	0.55374	0.999964	3975	1	0.6275	0.3317	0.51087	0.999968	3576	2	0.6275
LmxM.23.0350.1	6	0.31909	0.55374	0.999964	3976	2	0.33278	0.3578	0.53111	0.999968	3742	2	0.33278
LmxM.29.0710.1	1	0.31933	0.31884	0.999964	3977	1	-0.73118	0.68067	0.68017	0.999968	5596	0	-0.73118
LmxM.32.0420.1	4	0.31937	0.49658	0.999964	3978	2	-0.38103	0.81625	0.816	0.999968	6427	0	-0.38103
LmxM.10.0940.1	6	0.31953	0.55417	0.999964	3979	2	0.45101	0.083391	0.20723	0.969835	1504	2	0.45101
LmxM.16.1460.1-LmxM.16.1470.1	6	0.31965	0.55425	0.999964	3980	2	1.3664	0.073099	0.19068	0.957328	1373	4	1.3664
LmxM.14.0130.1	6	0.31979	0.55441	0.999964	3981	3	-0.34774	0.24663	0.43523	0.999968	3039	2	-0.34774
LmxM.34.0890.1	5	0.31981	0.53638	0.999964	3982	3	-0.53218	0.45278	0.59785	0.999968	4357	2	-0.53218
LmxM.19.0810.1	5	0.31988	0.53648	0.999964	3983	2	-0.48695	0.54606	0.65397	0.999968	4931	1	-0.48695
LmxM.30.1870.1-LmxM.30.1880.1	4	0.32007	0.49723	0.999964	3984	2	-0.3832	0.85457	0.8542	0.999968	6708	0	-0.3832
LmxM.14.0990.1	6	0.32039	0.55496	0.999964	3985	2	0.47351	0.4403	0.59719	0.999968	4282	1	0.47351
LmxM.30.1660.1	2	0.3205	0.38918	0.999964	3986	1	-1.5322	0.56552	0.56638	0.999968	5069	0	-1.5322
LmxM.34.1470.1	6	0.32051	0.55507	0.999964	3987	2	0.29205	0.022867	0.073429	0.888114	579	2	0.29205
LmxM.31.2020.1	1	0.32053	0.32007	0.999964	3988	1	-1.0596	0.67947	0.67892	0.999968	5588	0	-1.0596
LmxM.34.0970.1	6	0.32088	0.55545	0.999964	3989	1	1.6313	0.050265	0.13922	0.955022	1028	4	1.6313
LmxM.15.1481.1	5	0.32114	0.53794	0.999964	3990	2	-0.14051	0.34971	0.49757	0.999968	3699	1	-0.14051
LmxM.33.2960.1	4	0.32142	0.49841	0.999964	3991	2	0.7817	0.0019105	0.0067603	0.51528	109	2	0.7817
LmxM.31.0620.1	6	0.3215	0.55603	0.999964	3992	2	-0.9468	0.42584	0.58559	0.999968	4181	2	-0.9468
LmxM.23.0210.1	6	0.3215	0.55603	0.999964	3993	2	3.3894	0.00059071	0.002987	0.418881	49	4	3.3894
LmxM.13.1510.1-LmxM.13.1570.1	2	0.32231	0.39042	0.999964	3994	1	-0.2781	0.4663	0.46823	0.999968	4431	1	-0.2781
LmxM.32.1370.1	6	0.3225	0.55699	0.999964	3995	3	-0.036834	0.3385	0.51621	0.999968	3619	2	-0.036834
LmxM.11.1240.1	6	0.32251	0.557	0.999964	3996	3	0.087975	0.43865	0.59583	0.999968	4275	2	0.087975
LmxM.08_29.0860.1	6	0.32301	0.55745	0.999964	3997	3	-0.49942	0.93643	0.93587	0.999968	7384	0	-0.49942
LmxM.08.0440.1	6	0.32313	0.55757	0.999964	3998	3	0.0030555	0.36364	0.53572	0.999968	3785	2	0.0030555
LmxM.31.0110.1	4	0.32335	0.50012	0.999964	3999	2	-1.3397	0.58962	0.62563	0.999968	5194	1	-1.3397
LmxM.31.3710.1	4	0.32335	0.50012	0.999964	4000	1	2.1064	0.040838	0.099294	0.933679	878	3	2.1064
LmxM.33.2290.1	4	0.32335	0.50012	0.999964	4001	1	1.8101	0.034374	0.085815	0.906979	769	2	1.8101
LmxM.19.0960.1	3	0.32365	0.46701	0.999964	4002	2	-0.67361	0.91428	0.91376	0.999968	7192	0	-0.67361
LmxM.24.1960.1	6	0.32369	0.55808	0.999964	4003	3	-0.34258	0.18176	0.3476	0.999968	2494	2	-0.34258
LmxM.34.3000.1	3	0.32421	0.46766	0.999964	4004	2	-0.66668	0.69191	0.69192	0.999968	5658	0	-0.66668
LmxM.06.0820.1	6	0.32434	0.55871	0.999964	4005	3	-0.50806	0.72269	0.77736	0.999968	5827	1	-0.50806
LmxM.23.0110.1	6	0.32442	0.55876	0.999964	4006	3	-0.52669	0.84244	0.84762	0.999968	6624	1	-0.52669
LmxM.33.3540.1	1	0.3245	0.32414	0.999964	4007	1	-0.99416	0.6755	0.67506	0.999968	5574	0	-0.99416
LmxM.16.0590.1	6	0.3246	0.55891	0.999964	4008	3	0.20225	0.20591	0.3807	0.999968	2688	3	0.20225
LmxM.29.3025.1	2	0.32486	0.39217	0.999964	4009	1	-2.0537	0.75321	0.75396	0.999968	6018	0	-2.0537
LmxM.20.0880.1	2	0.32516	0.39235	0.999964	4010	1	-1.2562	0.80416	0.80474	0.999968	6343	0	-1.2562
LmxM.21.0940.1	6	0.32524	0.55947	0.999964	4011	3	-0.35139	0.58229	0.71686	0.999968	5158	2	-0.35139
LmxM.06.0770.1	6	0.32547	0.55969	0.999964	4012	1	0.95636	0.17494	0.33816	0.999968	2433	3	0.95636
LmxM.27.2210.1	5	0.32551	0.54295	0.999964	4013	3	-0.4296	0.39209	0.53834	0.999968	3969	2	-0.4296
LmxM.33.1190.1	6	0.32596	0.56019	0.999964	4014	3	-2.4432	0.55305	0.69139	0.999968	4984	1	-2.4432
LmxM.36.4530.1	6	0.32596	0.56019	0.999964	4015	3	-0.9354	0.19919	0.37151	0.999968	2634	2	-0.9354
LmxM.34.4330.1	6	0.32596	0.56019	0.999964	4016	3	0.37839	0.076652	0.1973	0.959272	1437	3	0.37839
LmxM.31.0220.1	6	0.32603	0.56026	0.999964	4017	3	0.25802	0.19511	0.36598	0.999968	2605	3	0.25802
LmxM.21.0725.1	4	0.32621	0.50261	0.999964	4018	2	-0.57041	0.84762	0.8473	0.999968	6664	0	-0.57041
LmxM.31.3030.1	6	0.32626	0.56049	0.999964	4019	2	0.8872	0.24428	0.43209	0.999968	3023	3	0.8872
LmxM.30.1780.1	6	0.32637	0.56061	0.999964	4020	1	8.3921	5.2243e-09	6.2451e-07	0.002475	1	5	8.3921
LmxM.08_29.0900.1	6	0.32648	0.5607	0.999964	4021	1	-0.30766	0.065727	0.17456	0.957328	1249	2	-0.30766
LmxM.12.1260.1	6	0.32659	0.56081	0.999964	4022	2	1.0498	0.05269	0.14479	0.957328	1065	3	1.0498
Non-target-104	5	0.32677	0.54442	0.999964	4023	3	-0.50142	0.23587	0.39045	0.999968	2957	2	-0.50142
LmxM.24.0780.1	6	0.32681	0.56104	0.999964	4024	2	0.080294	0.31219	0.49563	0.999968	3453	1	0.080294
LmxM.08.0730.1-LmxM.30.0450d.1-LmxM.30.0450h.1	2	0.32705	0.39366	0.999964	4025	1	-1.3442	0.50627	0.50694	0.999968	4688	1	-1.3442
LmxM.31.3800.1	5	0.32749	0.54524	0.999964	4026	3	-0.44913	0.021134	0.065103	0.867352	557	2	-0.44913
LmxM.34.4060.1	6	0.32768	0.56183	0.999964	4027	3	-0.32289	0.43373	0.59192	0.999968	4242	2	-0.32289
LmxM.20.0700.1	6	0.32793	0.562	0.999964	4028	1	0.35113	0.096662	0.22684	0.983839	1647	2	0.35113
LmxM.36.1270.1-LmxM.33.1720.1	4	0.32793	0.50415	0.999964	4029	1	1.1322	0.34792	0.48793	0.999968	3687	2	1.1322
LmxM.36.4140.1	5	0.32824	0.54612	0.999964	4030	2	0.13784	0.36553	0.51262	0.999968	3800	1	0.13784
LmxM.28.1720.1	5	0.32824	0.54613	0.999964	4031	2	-0.20485	0.079618	0.18083	0.957328	1475	2	-0.20485
LmxM.05.0470.1	1	0.32831	0.32798	0.999964	4032	1	-0.9619	0.67169	0.67128	0.999968	5549	0	-0.9619
LmxM.14.0625.1	4	0.32839	0.50453	0.999964	4033	2	-0.55993	0.3585	0.49957	0.999968	3752	1	-0.55993
LmxM.28.0240.1	6	0.3284	0.56245	0.999964	4034	3	-0.31407	0.84918	0.85284	0.999968	6671	1	-0.31407
LmxM.05.0070.1	1	0.32857	0.32823	0.999964	4035	1	-0.97243	0.67143	0.67102	0.999968	5547	0	-0.97243
LmxM.24.2010.1	6	0.32881	0.56283	0.999964	4036	3	0.011837	0.018077	0.061049	0.866962	498	2	0.011837
LmxM.34.3330.1-LmxM.34.3330a.1	5	0.32892	0.54687	0.999964	4037	2	1.2788	0.069972	0.16406	0.957328	1316	3	1.2788
LmxM.36.1030.1	6	0.32893	0.56293	0.999964	4038	3	-0.65739	0.39579	0.56123	0.999968	3997	1	-0.65739
LmxM.20.1320.1	6	0.32904	0.56307	0.999964	4039	1	2.0348	0.023096	0.074048	0.888114	582	4	2.0348
LmxM.09.0390.1	6	0.32906	0.56309	0.999964	4040	3	0.24275	0.29137	0.47962	0.999968	3338	2	0.24275
LmxM.20.0870.1	5	0.32908	0.54708	0.999964	4041	2	-0.094872	0.73831	0.75748	0.999968	5910	1	-0.094872
LmxM.23.0010.1	6	0.32948	0.56354	0.999964	4042	1	0.55549	0.16603	0.3259	0.999968	2340	3	0.55549
LmxM.14.0430.1	6	0.3299	0.56394	0.999964	4043	3	0.20566	0.19558	0.3667	0.999968	2607	3	0.20566
LmxM.32.0840.1	4	0.32992	0.50589	0.999964	4044	1	-0.48695	0.025739	0.067458	0.868145	627	1	-0.48695
LmxM.31.3750.1	4	0.32992	0.50589	0.999964	4045	1	0.92138	0.27548	0.40581	0.999968	3252	2	0.92138
LmxM.28.0610.1	6	0.32994	0.56398	0.999964	4046	3	-1.1762	0.82178	0.83291	0.999968	6472	1	-1.1762
LmxM.19.1170.1	6	0.33004	0.56408	0.999964	4047	3	1.6702	0.0025209	0.010826	0.579843	135	3	1.6702
LmxM.14.1470.1	6	0.33004	0.56408	0.999964	4048	3	0.43809	0.0030685	0.012949	0.61448	152	3	0.43809
LmxM.36.2410.1	6	0.33015	0.56419	0.999964	4049	1	2.5142	0.00017007	0.00094988	0.301188	22	3	2.5142
LmxM.29.2620.1	6	0.33031	0.56436	0.999964	4050	2	0.93569	0.03473	0.10267	0.93824	772	3	0.93569
LmxM.29.2320.1	5	0.33039	0.54854	0.999964	4051	2	0.38084	0.55866	0.65944	0.999968	5017	1	0.38084
LmxM.24.1610.1	5	0.3305	0.54868	0.999964	4052	2	0.4966	0.0071489	0.025227	0.734579	261	2	0.4966
LmxM.36.3610.1	6	0.33076	0.56478	0.999964	4053	3	-0.33983	0.268	0.46225	0.999968	3206	2	-0.33983
LmxM.09.0300.1	6	0.33076	0.56478	0.999964	4054	3	-1.0594	0.72242	0.77722	0.999968	5826	1	-1.0594
LmxM.26.1520.1	2	0.33083	0.39642	0.999964	4055	1	-0.49639	0.53392	0.53477	0.999968	4858	0	-0.49639
LmxM.34.1130.1-LmxM.34.1140.1-LmxM.34.1150.1-LmxM.34.1160.1	5	0.33109	0.54932	0.999964	4056	2	-0.17593	0.78966	0.79521	0.999968	6236	1	-0.17593
LmxM.31.1040.1	6	0.33128	0.56529	0.999964	4057	3	-0.27619	0.54811	0.68702	0.999968	4950	1	-0.27619
LmxM.28.0290.1	1	0.33141	0.33104	0.999964	4058	1	-0.58259	0.66859	0.66814	0.999968	5540	0	-0.58259
LmxM.27.0430.1	6	0.33159	0.56559	0.999964	4059	1	0.030653	0.22763	0.40998	0.999968	2892	2	0.030653
LmxM.12.1210.1	6	0.33177	0.56578	0.999964	4060	2	0.65539	0.554	0.6922	0.999968	4987	2	0.65539
LmxM.29.1350.1	6	0.33196	0.56594	0.999964	4061	3	-0.37454	0.19774	0.36957	0.999968	2616	1	-0.37454
LmxM.10.0220.1	6	0.33215	0.56611	0.999964	4062	3	-0.56106	0.37188	0.54229	0.999968	3849	2	-0.56106
LmxM.30.0930.1-LmxM.30.0950.1-LmxM.30.0960.1	6	0.33237	0.56628	0.999964	4063	3	0.45533	0.18471	0.35171	0.999968	2515	3	0.45533
LmxM.33.2530.1	10	0.33242	0.63574	0.999964	4064	5	-0.30344	0.16327	0.38578	0.999968	2308	4	-0.30344
LmxM.21.1700.1	2	0.33263	0.39772	0.999964	4065	1	-0.73632	0.62957	0.63038	0.999968	5375	0	-0.73632
LmxM.32.1030.1	5	0.33289	0.55133	0.999964	4066	3	-1.0275	0.84424	0.84452	0.999968	6645	0	-1.0275
LmxM.30.1260.1	6	0.33298	0.56684	0.999964	4067	2	1.3788	0.026213	0.08187	0.900125	636	3	1.3788
LmxM.23.1040.1	3	0.33327	0.47783	0.999964	4068	2	-0.6777	0.84365	0.84332	0.999968	6636	0	-0.6777
LmxM.22.0590.1	6	0.33345	0.56726	0.999964	4069	2	0.92232	0.17083	0.33251	0.999968	2395	3	0.92232
LmxM.36.2890.1	6	0.33349	0.56731	0.999964	4070	3	0.12835	0.30064	0.48679	0.999968	3390	2	0.12835
LmxM.28.0120.1	1	0.33353	0.33316	0.999964	4071	1	-1.0193	0.66647	0.66602	0.999968	5530	0	-1.0193
LmxM.36.5440partial.1	6	0.33354	0.56736	0.999964	4072	3	-0.11821	0.73985	0.78547	0.999968	5916	1	-0.11821
LmxM.25.0270.1	6	0.33362	0.56744	0.999964	4073	3	-0.0307	0.16071	0.31847	0.999968	2278	2	-0.0307
LmxM.31.3050.1	6	0.33362	0.56744	0.999964	4074	3	0.88937	0.034194	0.10138	0.93451	766	3	0.88937
LmxM.17.1340.1	6	0.3337	0.56751	0.999964	4075	3	-0.57398	0.13735	0.28554	0.999968	2052	1	-0.57398
LmxM.06.1250.1	6	0.33371	0.56752	0.999964	4076	3	0.2544	0.034085	0.10111	0.93451	761	3	0.2544
LmxM.28.2000.1	6	0.3338	0.5676	0.999964	4077	3	-0.28309	0.83571	0.8427	0.999968	6570	1	-0.28309
LmxM.27.2260.1	6	0.3338	0.5676	0.999964	4078	2	0.64641	0.30329	0.48868	0.999968	3403	2	0.64641
LmxM.36.3180.1	6	0.33409	0.56786	0.999964	4079	2	0.48061	0.41585	0.57741	0.999968	4109	2	0.48061
LmxM.29.2990.1	5	0.33414	0.55271	0.999964	4080	3	-0.56741	0.67999	0.72078	0.999968	5591	1	-0.56741
LmxM.29.1580.1	6	0.33416	0.56793	0.999964	4081	3	0.34525	0.093485	0.22217	0.980152	1612	3	0.34525
LmxM.30.0180.1	4	0.33441	0.50969	0.999964	4082	2	-0.60348	0.019644	0.054259	0.851954	530	1	-0.60348
LmxM.26.0050.1	4	0.33464	0.50986	0.999964	4083	2	-0.14979	0.29695	0.43003	0.999968	3369	1	-0.14979
LmxM.22.0050.1	6	0.33478	0.56852	0.999964	4084	3	-0.2164	0.71332	0.77305	0.999968	5765	1	-0.2164
LmxM.01.0100.1	6	0.33502	0.56877	0.999964	4085	3	-0.11194	0.023138	0.074166	0.888114	583	2	-0.11194
LmxM.24.1250.1-LmxM.24.1280.1	3	0.33504	0.47976	0.999964	4086	2	-0.50346	0.86118	0.86093	0.999968	6750	0	-0.50346
LmxM.25.0290.1	3	0.33504	0.47976	0.999964	4087	1	0.39229	0.20398	0.31487	0.999968	2671	2	0.39229
LmxM.05.0560.1	2	0.33518	0.39945	0.999964	4088	1	0.57768	0.19408	0.23583	0.986805	2587	1	0.57768
LmxM.34.3830.1	5	0.33522	0.55397	0.999964	4089	3	-0.48514	0.94359	0.94379	0.999968	7447	0	-0.48514
LmxM.07.0910.1	6	0.33545	0.56918	0.999964	4090	3	-0.37491	0.84011	0.84591	0.999968	6606	1	-0.37491
LmxM.20.0380.1	6	0.33545	0.56918	0.999964	4091	2	1.0238	0.26332	0.45715	0.999968	3178	3	1.0238
LmxM.26.1090.1	6	0.33557	0.56928	0.999964	4092	2	0.58714	0.41441	0.57624	0.999968	4099	2	0.58714
Non-target-151	5	0.33568	0.55448	0.999964	4093	1	1.5706	0.11529	0.24109	0.993592	1828	3	1.5706
LmxM.28.0410.1	4	0.33572	0.51077	0.999964	4094	2	0.15589	0.33367	0.47191	0.999968	3590	2	0.15589
LmxM.18.1450.1	6	0.33579	0.5695	0.999964	4095	2	0.11016	0.0088803	0.034436	0.799596	299	3	0.11016
LmxM.18.1090.1	6	0.3359	0.5696	0.999964	4096	2	-0.21926	0.85229	0.85541	0.999968	6693	1	-0.21926
LmxM.15.0590.1	6	0.33622	0.56992	0.999964	4097	3	0.17049	0.22337	0.40424	0.999968	2852	3	0.17049
LmxM.09.1060.1	1	0.33654	0.33619	0.999964	4098	1	-2.8119	0.66346	0.663	0.999968	5521	0	-2.8119
LmxM.26.1920.1	6	0.33656	0.57024	0.999964	4099	1	1.0835	0.25735	0.44938	0.999968	3134	3	1.0835
LmxM.24.1800.1	6	0.33691	0.57056	0.999964	4100	2	-0.565	0.36261	0.53496	0.999968	3777	1	-0.565
LmxM.34.3540.1	2	0.33712	0.40085	0.999964	4101	1	-0.48695	0.56329	0.56406	0.999968	5053	0	-0.48695
LmxM.17.0960.1	6	0.33744	0.57107	0.999964	4102	2	0.3236	0.57455	0.71014	0.999968	5115	2	0.3236
LmxM.23.0770.1	6	0.33762	0.57122	0.999964	4103	3	-0.10055	0.0095963	0.036979	0.800458	323	2	-0.10055
LmxM.17.0590.1	6	0.33766	0.57126	0.999964	4104	2	0.47329	0.53257	0.67394	0.999968	4845	2	0.47329
LmxM.15.0320.1	6	0.33798	0.57154	0.999964	4105	3	0.71772	0.07763	0.19873	0.960538	1449	3	0.71772
LmxM.11.1180.1	6	0.33799	0.57156	0.999964	4106	3	-1.0302	0.79986	0.81859	0.999968	6312	1	-1.0302
LmxM.13.1000.1	3	0.33813	0.48332	0.999964	4107	1	0.20747	0.12733	0.21182	0.972623	1940	1	0.20747
LmxM.15.0180.1	6	0.33832	0.5719	0.999964	4108	3	0.58364	0.096397	0.22648	0.983839	1644	3	0.58364
LmxM.30.2780.1	5	0.33854	0.55764	0.999964	4109	3	-0.29345	0.40003	0.5461	0.999968	4024	1	-0.29345
LmxM.30.0450c.1	4	0.33875	0.51333	0.999964	4110	1	0.77537	0.60074	0.63309	0.999968	5249	1	0.77537
LmxM.33.2730.1	6	0.33878	0.57233	0.999964	4111	3	0.3257	0.12636	0.26992	0.999968	1927	3	0.3257
LmxM.30.0560.1	2	0.33897	0.40213	0.999964	4112	1	-0.48695	0.12433	0.18283	0.957328	1906	1	-0.48695
LmxM.23.1490.1	6	0.33915	0.57264	0.999964	4113	2	0.50262	0.222	0.40236	0.999968	2842	2	0.50262
LmxM.11.0480.1	6	0.33915	0.57264	0.999964	4114	1	-0.99538	0.011157	0.042474	0.829174	363	3	-0.99538
LmxM.17.0640.1	6	0.33915	0.57264	0.999964	4115	1	0.48979	0.38461	0.55232	0.999968	3921	2	0.48979
LmxM.29.2530.1	1	0.33921	0.33892	0.999964	4116	1	-0.9836	0.66079	0.66028	0.999968	5509	0	-0.9836
Non-target-83	5	0.33936	0.55856	0.999964	4117	2	2.0351	0.057145	0.14132	0.957272	1135	3	2.0351
LmxM.20.1110.1	6	0.33948	0.57291	0.999964	4118	2	0.2268	0.51946	0.66292	0.999968	4768	2	0.2268
LmxM.25.1470.1	2	0.33949	0.40251	0.999964	4119	1	0.62756	0.15191	0.20338	0.968302	2186	1	0.62756
Non-target-110	5	0.33974	0.55901	0.999964	4120	2	1.7759	0.077788	0.17761	0.957328	1450	3	1.7759
LmxM.28.0850.1	6	0.33986	0.57323	0.999964	4121	1	1.5407	0.011654	0.044185	0.829174	381	5	1.5407
LmxM.24.1740.1	6	0.33997	0.57333	0.999964	4122	3	-0.28755	0.62901	0.73855	0.999968	5370	1	-0.28755
LmxM.02.0130.1	2	0.33997	0.40286	0.999964	4123	1	-1.1961	0.80804	0.80864	0.999968	6374	0	-1.1961
Non-target-182	5	0.34012	0.55941	0.999964	4124	3	-0.35624	0.56423	0.66187	0.999968	5061	1	-0.35624
LmxM.30.0410.1	6	0.34026	0.57357	0.999964	4125	3	-0.41799	0.15381	0.30884	0.999968	2202	1	-0.41799
LmxM.16.0350.1	6	0.34028	0.57359	0.999964	4126	2	0.2385	0.6605	0.75048	0.999968	5508	1	0.2385
LmxM.20.0640.1	6	0.34036	0.57368	0.999964	4127	3	-0.36113	0.55597	0.69399	0.999968	5001	2	-0.36113
LmxM.29.2240.1	2	0.34037	0.40315	0.999964	4128	1	-0.0077018	0.3028	0.3229	0.999968	3398	1	-0.0077018
LmxM.32.1590.1	3	0.3404	0.48589	0.999964	4129	2	-0.51025	0.89851	0.89795	0.999968	7042	0	-0.51025
LmxM.24.1140.1	6	0.34046	0.57376	0.999964	4130	3	-1.2252	0.31191	0.49541	0.999968	3451	2	-1.2252
LmxM.26.2110.1	6	0.34104	0.57427	0.999964	4131	2	0.31658	0.21398	0.39156	0.999968	2779	2	0.31658
LmxM.31.2985.1	1	0.34112	0.34091	0.999964	4132	1	-0.86185	0.65888	0.65841	0.999968	5500	0	-0.86185
LmxM.36.0040.1	1	0.34123	0.341	0.999964	4133	1	-0.94386	0.65877	0.65831	0.999968	5498	0	-0.94386
LmxM.31.0700.1	1	0.34145	0.3412	0.999964	4134	1	-0.89932	0.65855	0.6581	0.999968	5496	0	-0.89932
LmxM.36.5600.1	4	0.34178	0.51591	0.999964	4135	2	-0.66865	0.63993	0.66013	0.999968	5426	1	-0.66865
LmxM.23.1280.1	6	0.34189	0.57507	0.999964	4136	3	-0.55994	0.052383	0.14411	0.957328	1062	2	-0.55994
LmxM.26.1300.1	5	0.34198	0.56147	0.999964	4137	3	-1.0377	0.74712	0.76352	0.999968	5965	1	-1.0377
LmxM.16.1420.1	6	0.34202	0.57519	0.999964	4138	2	0.40929	0.44486	0.60091	0.999968	4308	2	0.40929
LmxM.20.0810.1	5	0.34209	0.56158	0.999964	4139	3	-0.41369	0.020181	0.062508	0.866962	536	2	-0.41369
LmxM.11.0100.1	3	0.3421	0.48781	0.999964	4140	2	-0.35993	0.90852	0.90794	0.999968	7134	0	-0.35993
LmxM.33.0710.1	6	0.34228	0.57541	0.999964	4141	3	0.31666	0.20361	0.37756	0.999968	2668	3	0.31666
LmxM.08.0850.1	1	0.34236	0.34212	0.999964	4142	1	-0.82647	0.65764	0.65722	0.999968	5492	0	-0.82647
LmxM.18.0700.1	6	0.3426	0.5757	0.999964	4143	3	0.5659	0.1002	0.23207	0.986805	1679	3	0.5659
LmxM.23.0030.1	4	0.34296	0.51694	0.999964	4144	2	-0.48695	0.15726	0.27136	0.999968	2241	2	-0.48695
LmxM.14.0910.1	4	0.34296	0.51694	0.999964	4145	2	-0.48695	0.27772	0.40831	0.999968	3259	1	-0.48695
LmxM.11.0850.1	3	0.34324	0.48903	0.999964	4146	1	1.2221	0.21372	0.32756	0.999968	2776	2	1.2221
LmxM.15.0260.1	6	0.34342	0.57645	0.999964	4147	1	1.1194	0.1281	0.27235	0.999968	1950	3	1.1194
LmxM.29.1940.1	1	0.3435	0.34333	0.999964	4148	1	-0.78966	0.6565	0.65611	0.999968	5487	0	-0.78966
LmxM.30.1990.1	6	0.34358	0.57658	0.999964	4149	2	2.2715	0.0049848	0.020142	0.696069	205	4	2.2715
LmxM.03.0580.1	5	0.3436	0.56323	0.999964	4150	2	-0.48695	0.035163	0.10132	0.93451	778	2	-0.48695
LmxM.04.0610.1	1	0.3436	0.34343	0.999964	4151	1	-0.87223	0.6564	0.656	0.999968	5486	0	-0.87223
LmxM.25.0650.1	6	0.34364	0.57663	0.999964	4152	2	0.097707	0.79694	0.81678	0.999968	6283	1	0.097707
LmxM.34.1755.1	3	0.34375	0.48959	0.999964	4153	2	-0.58398	0.49173	0.51508	0.999968	4609	1	-0.58398
LmxM.33.0175.1	6	0.34381	0.57679	0.999964	4154	3	-0.072573	0.59817	0.72751	0.999968	5231	1	-0.072573
LmxM.28.2890.1	5	0.34392	0.56356	0.999964	4155	3	-0.4471	0.24024	0.39454	0.999968	2989	2	-0.4471
LmxM.27.0270.1	6	0.34394	0.57692	0.999964	4156	3	0.97781	0.018733	0.062793	0.866962	512	3	0.97781
LmxM.18.0740.1	3	0.34406	0.48997	0.999964	4157	2	-0.6569	0.72157	0.72148	0.999968	5818	0	-0.6569
LmxM.36.0170.1	4	0.34412	0.51788	0.999964	4158	2	-0.39197	0.57638	0.61707	0.999968	5125	1	-0.39197
LmxM.33.2100.1	6	0.34412	0.57711	0.999964	4159	3	-0.15944	0.79427	0.8152	0.999968	6267	1	-0.15944
LmxM.03.0410.1	6	0.34415	0.57713	0.999964	4160	3	-0.13886	0.85796	0.86013	0.999968	6730	1	-0.13886
LmxM.09.1400.1	6	0.34427	0.57724	0.999964	4161	3	0.20975	0.23176	0.41555	0.999968	2930	3	0.20975
LmxM.26.0170.1-LmxM.26.0180.1	4	0.34448	0.5182	0.999964	4162	2	0.21242	0.15018	0.26341	0.999968	2170	2	0.21242
LmxM.11.0200.1	2	0.34475	0.40619	0.999964	4163	1	-0.3206	0.41104	0.41666	0.999968	4080	1	-0.3206
LmxM.36.3130.1	3	0.34502	0.49101	0.999964	4164	2	-0.55277	0.72161	0.72151	0.999968	5819	0	-0.55277
LmxM.33.1600.1-LmxM.33.1840.1	1	0.34522	0.345	0.999964	4165	1	-0.84119	0.65478	0.65437	0.999968	5480	0	-0.84119
LmxM.32.0510.1	6	0.34536	0.57831	0.999964	4166	3	-0.12679	0.32133	0.50268	0.999968	3512	1	-0.12679
LmxM.27.1830.1	6	0.34536	0.57831	0.999964	4167	2	0.2206	0.56914	0.70553	0.999968	5088	2	0.2206
LmxM.09.1410.1	6	0.34565	0.57859	0.999964	4168	3	-0.83599	0.78394	0.80913	0.999968	6206	1	-0.83599
LmxM.36.4340.1	5	0.34593	0.56573	0.999964	4169	3	-0.48691	0.87168	0.87213	0.999968	6840	0	-0.48691
LmxM.24.0360.1	1	0.34595	0.34574	0.999964	4170	1	-0.82108	0.65405	0.65359	0.999968	5477	0	-0.82108
LmxM.08_29.1250.1	6	0.34612	0.57903	0.999964	4171	3	-0.46897	0.83302	0.8407	0.999968	6546	1	-0.46897
LmxM.27.1480.1	6	0.34617	0.57908	0.999964	4172	3	-0.45179	0.55975	0.69736	0.999968	5024	2	-0.45179
LmxM.08_29.1030.1	6	0.34618	0.57909	0.999964	4173	3	0.056925	0.32181	0.50303	0.999968	3518	2	0.056925
LmxM.26.2080.1	3	0.34628	0.49241	0.999964	4174	1	0.80411	0.36827	0.4286	0.999968	3822	1	0.80411
LmxM.32.1100.1	5	0.3465	0.56634	0.999964	4175	1	0.97987	0.058284	0.14335	0.957328	1146	3	0.97987
LmxM.14.0730.1	6	0.34656	0.57943	0.999964	4176	3	-0.43442	0.92081	0.92048	0.999968	7250	0	-0.43442
LmxM.03.0550.1	6	0.34669	0.57954	0.999964	4177	3	-0.16239	0.81461	0.82805	0.999968	6415	1	-0.16239
LmxM.06.1190.1	1	0.34673	0.34647	0.999964	4178	1	-0.79634	0.65327	0.65284	0.999968	5475	0	-0.79634
LmxM.30.0571.1	5	0.3468	0.56668	0.999964	4179	3	-0.46966	0.69466	0.72941	0.999968	5676	1	-0.46966
LmxM.36.1390.1	6	0.34688	0.57972	0.999964	4180	3	0.49375	0.1992	0.37152	0.999968	2636	3	0.49375
LmxM.13.0280.1-LmxM.13.0390.1-LmxM.13.0300.1	5	0.347	0.56692	0.999964	4181	2	-0.17772	0.15709	0.30851	0.999968	2236	2	-0.17772
LmxM.24.0220.1	5	0.34703	0.56695	0.999964	4182	3	-0.39724	0.23858	0.39305	0.999968	2973	2	-0.39724
LmxM.21.0905.1	6	0.34717	0.58001	0.999964	4183	3	0.56789	0.104	0.23767	0.989509	1726	3	0.56789
LmxM.14.0760.1	2	0.34718	0.40782	0.999964	4184	1	-0.79272	0.68149	0.68259	0.999968	5601	0	-0.79272
LmxM.31.0470.1	6	0.34734	0.58018	0.999964	4185	1	1.4252	0.063728	0.17006	0.957328	1216	4	1.4252
LmxM.02.0610.1	4	0.34735	0.52075	0.999964	4186	1	0.045232	0.16712	0.28284	0.999968	2352	2	0.045232
Non-target-18	5	0.34744	0.56745	0.999964	4187	3	-0.35582	0.39651	0.54264	0.999968	4001	2	-0.35582
Non-target-150	5	0.34751	0.56752	0.999964	4188	2	0.76505	0.42261	0.56822	0.999968	4159	2	0.76505
LmxM.08_29.2030.1	6	0.34765	0.58046	0.999964	4189	3	-0.025192	0.34726	0.52298	0.999968	3682	2	-0.025192
LmxM.14.1250.1	3	0.34797	0.49423	0.999964	4190	1	-0.1005	0.36799	0.42843	0.999968	3820	1	-0.1005
LmxM.04.1130.1	6	0.34804	0.58082	0.999964	4191	3	-1.0798	0.58059	0.71539	0.999968	5145	2	-1.0798
LmxM.05.0330.1	6	0.34837	0.58111	0.999964	4192	2	0.85894	0.26438	0.45851	0.999968	3183	2	0.85894
LmxM.05.0680.1	6	0.34869	0.58144	0.999964	4193	1	0.65846	0.24113	0.42793	0.999968	2995	3	0.65846
LmxM.34.4670.1	6	0.34888	0.5816	0.999964	4194	2	1.2026	0.071992	0.18824	0.957328	1352	4	1.2026
LmxM.01.0330.1	2	0.34891	0.40897	0.999964	4195	1	-1.1569	0.45911	0.46138	0.999968	4393	1	-1.1569
LmxM.21.1840.1	6	0.34902	0.58173	0.999964	4196	1	0.6593	0.37632	0.54588	0.999968	3872	2	0.6593
LmxM.33.2810.1	6	0.34967	0.58234	0.999964	4197	2	0.37819	0.79702	0.81683	0.999968	6285	1	0.37819
LmxM.16.1160.1	6	0.34974	0.58239	0.999964	4198	2	0.074532	0.39853	0.56341	0.999968	4011	1	0.074532
Non-target-13	5	0.34975	0.56998	0.999964	4199	2	0.18127	0.65566	0.70721	0.999968	5483	1	0.18127
LmxM.36.0380.1	2	0.35014	0.40979	0.999964	4200	1	-1.013	0.74513	0.74596	0.999968	5958	0	-1.013
LmxM.36.0640.1	4	0.35025	0.52312	0.999964	4201	2	0.067581	0.051424	0.1207	0.93824	1052	2	0.067581
LmxM.36.6670.1	1	0.35058	0.35028	0.999964	4202	1	-0.80093	0.64942	0.64899	0.999968	5459	0	-0.80093
LmxM.34.4310.1	4	0.3507	0.52353	0.999964	4203	2	-1.2034	0.5893	0.62541	0.999968	5192	1	-1.2034
LmxM.07.0630.1-LmxM.07.0650.1	8	0.35095	0.62521	0.999964	4204	4	-0.08412	0.63069	0.77206	0.999968	5377	2	-0.08412
LmxM.13.0250.1	5	0.35107	0.57154	0.999964	4205	3	-0.44832	0.55583	0.65823	0.999968	5000	1	-0.44832
LmxM.22.0660.1	6	0.35107	0.58356	0.999964	4206	3	-0.21466	0.75673	0.79401	0.999968	6034	1	-0.21466
LmxM.18.0060.1	6	0.35137	0.58383	0.999964	4207	3	-1.1264	0.54623	0.68541	0.999968	4932	2	-1.1264
LmxM.36.4480.1	6	0.35158	0.58402	0.999964	4208	3	-0.42863	0.92497	0.92459	0.999968	7285	0	-0.42863
LmxM.05.0710.1	6	0.35172	0.58414	0.999964	4209	1	0.65534	0.49698	0.64401	0.999968	4636	2	0.65534
LmxM.29.0330.1-LmxM.32.2350.1	6	0.35183	0.58423	0.999964	4210	2	1.1483	0.056473	0.15356	0.957328	1125	3	1.1483
LmxM.31.1430.1	6	0.35194	0.58433	0.999964	4211	2	0.57873	0.52218	0.66516	0.999968	4783	2	0.57873
LmxM.08_29.1460.1	6	0.35196	0.58437	0.999964	4212	2	-0.93436	0.35399	0.52811	0.999968	3726	2	-0.93436
LmxM.31.0440.1	6	0.35218	0.58458	0.999964	4213	3	-0.32559	0.96652	0.96608	0.999968	7649	0	-0.32559
LmxM.24.2290.1	6	0.35221	0.58461	0.999964	4214	3	0.49458	0.083561	0.20747	0.969835	1506	3	0.49458
LmxM.23.1130.1	6	0.35252	0.58492	0.999964	4215	3	0.15583	0.24984	0.43945	0.999968	3069	3	0.15583
LmxM.33.2250.1	6	0.35252	0.58492	0.999964	4216	3	-1.1433	0.34736	0.52306	0.999968	3683	2	-1.1433
LmxM.08.1225.1	1	0.35289	0.35247	0.999964	4217	1	-0.79685	0.64711	0.64661	0.999968	5446	0	-0.79685
LmxM.10.0660.1	5	0.3534	0.57407	0.999964	4218	2	-0.11292	0.76418	0.77566	0.999968	6081	1	-0.11292
LmxM.33.1400.1-LmxM.33.1415.1	2	0.3539	0.41245	0.999964	4219	1	0.73289	0.15474	0.20561	0.969835	2209	1	0.73289
LmxM.34.4100.1	6	0.35399	0.58626	0.999964	4220	2	0.80516	0.035184	0.10381	0.93824	779	3	0.80516
LmxM.03.0070.1	6	0.35402	0.58629	0.999964	4221	2	1.2452	0.029018	0.088627	0.913588	686	4	1.2452
LmxM.36.4060.1	5	0.35424	0.57501	0.999964	4222	3	-0.52584	0.15995	0.31306	0.999968	2270	1	-0.52584
LmxM.31.2000.1	6	0.35431	0.58655	0.999964	4223	1	1.5672	0.043689	0.12391	0.939308	927	4	1.5672
Non-target-197	5	0.35438	0.57516	0.999964	4224	3	-0.33	0.073502	0.17029	0.957328	1384	1	-0.33
LmxM.19.1100.1	6	0.35442	0.58666	0.999964	4225	3	-0.17579	0.7447	0.78787	0.999968	5957	1	-0.17579
LmxM.26.2600.1	6	0.35442	0.58666	0.999964	4226	3	-0.32674	0.045836	0.1289	0.940392	959	2	-0.32674
LmxM.24.0090.1	5	0.35452	0.57535	0.999964	4227	3	-0.49282	0.78196	0.78912	0.999968	6185	1	-0.49282
LmxM.33.3010.1	4	0.35482	0.5271	0.999964	4228	2	-0.11865	0.70145	0.70734	0.999968	5709	1	-0.11865
LmxM.29.0980.1	6	0.35497	0.58721	0.999964	4229	3	-0.046772	0.10929	0.24533	0.997271	1776	2	-0.046772
LmxM.16.1540.1	5	0.35498	0.57586	0.999964	4230	3	-0.71472	0.96974	0.96975	0.999968	7666	0	-0.71472
LmxM.27.2410.1	4	0.35499	0.52723	0.999964	4231	2	-0.33084	0.47867	0.56015	0.999968	4521	1	-0.33084
LmxM.09.0870.1	6	0.35501	0.58724	0.999964	4232	2	1.2276	0.16162	0.31974	0.999968	2287	3	1.2276
LmxM.04.0240.1	6	0.35512	0.58735	0.999964	4233	1	1.4384	0.1291	0.27379	0.999968	1961	3	1.4384
LmxM.20.1100.1	6	0.35526	0.58748	0.999964	4234	2	-0.15759	0.16614	0.32605	0.999968	2342	2	-0.15759
LmxM.30.1440a.1-LmxM.30.1440b.1	2	0.35537	0.41346	0.999964	4235	1	0.0919	0.32664	0.34266	0.999968	3549	1	0.0919
LmxM.23.0650.1	4	0.35549	0.52768	0.999964	4236	1	0.017161	0.50513	0.5746	0.999968	4682	1	0.017161
LmxM.27.0070.1	6	0.35552	0.58773	0.999964	4237	3	-0.12049	0.072284	0.18888	0.957328	1357	2	-0.12049
LmxM.07.0400.1	6	0.35583	0.58801	0.999964	4238	3	-0.30895	0.62447	0.73692	0.999968	5350	1	-0.30895
LmxM.36.3020.1	1	0.35588	0.35551	0.999964	4239	1	-0.85428	0.64412	0.64355	0.999968	5437	0	-0.85428
LmxM.36.5320.1	6	0.35591	0.58808	0.999964	4240	3	0.61525	0.01704	0.058346	0.866962	483	3	0.61525
LmxM.31.0590.1	3	0.35591	0.50277	0.999964	4241	2	-0.48695	0.88977	0.88935	0.999968	6977	0	-0.48695
LmxM.27.1430.1	6	0.35619	0.58834	0.999964	4242	2	-0.68787	0.78394	0.80913	0.999968	6210	1	-0.68787
LmxM.36.0910.1	6	0.35619	0.58834	0.999964	4243	1	2.6095	0.00094107	0.0046133	0.475057	64	4	2.6095
LmxM.19.0700.1	6	0.35619	0.58834	0.999964	4244	3	-0.10014	0.58214	0.71671	0.999968	5156	1	-0.10014
LmxM.33.2560.1	8	0.35629	0.63021	0.999964	4245	4	-0.30519	0.8094	0.87208	0.999968	6385	1	-0.30519
LmxM.31.0650.1	3	0.3564	0.50328	0.999964	4246	2	-0.60815	0.46842	0.49775	0.999968	4457	1	-0.60815
LmxM.16.0530.1	3	0.35647	0.50336	0.999964	4247	2	-0.43003	0.84262	0.84229	0.999968	6628	0	-0.43003
LmxM.16.0070.1	6	0.35672	0.58881	0.999964	4248	3	0.21595	0.12557	0.2688	0.999968	1917	2	0.21595
LmxM.33.2190.1	6	0.35678	0.58887	0.999964	4249	2	0.47871	0.25079	0.44071	0.999968	3080	2	0.47871
LmxM.10.0160.1	6	0.35678	0.58887	0.999964	4250	3	-0.31479	0.29488	0.48229	0.999968	3356	1	-0.31479
LmxM.21.0050.1	4	0.35686	0.52876	0.999964	4251	2	-0.33378	0.59668	0.63034	0.999968	5225	1	-0.33378
LmxM.32.2850.1	6	0.35689	0.58897	0.999964	4252	2	-0.013466	0.83379	0.84125	0.999968	6552	1	-0.013466
LmxM.06.0390.1	6	0.35724	0.58929	0.999964	4253	3	-0.32392	0.5662	0.70294	0.999968	5073	1	-0.32392
LmxM.36.4280.1	6	0.35724	0.58929	0.999964	4254	3	-1.3845	0.3482	0.52369	0.999968	3689	1	-1.3845
LmxM.08_29.0770.1	6	0.35732	0.58937	0.999964	4255	2	-0.49837	0.35358	0.52782	0.999968	3724	2	-0.49837
LmxM.26.2460.1	6	0.35767	0.58968	0.999964	4256	3	-0.053061	0.020133	0.066382	0.867908	534	2	-0.053061
LmxM.15.1210.1	6	0.35786	0.58985	0.999964	4257	2	0.51366	0.3937	0.55957	0.999968	3979	2	0.51366
LmxM.13.0880.1	6	0.35802	0.59	0.999964	4258	2	0.031934	0.31915	0.50093	0.999968	3495	2	0.031934
LmxM.08.0980.1	6	0.35805	0.59003	0.999964	4259	3	-0.2953	0.31265	0.49597	0.999968	3456	1	-0.2953
LmxM.20.1050.1	6	0.35812	0.59009	0.999964	4260	2	-0.052132	0.84249	0.84765	0.999968	6626	1	-0.052132
LmxM.04.0410.1	6	0.35828	0.59024	0.999964	4261	1	2.5288	0.00085228	0.0042411	0.466885	62	4	2.5288
LmxM.24.0900.1	5	0.35849	0.57981	0.999964	4262	3	-0.41932	0.43722	0.58248	0.999968	4268	2	-0.41932
LmxM.06.0790.1	6	0.35852	0.59045	0.999964	4263	3	-0.3841	0.29499	0.48238	0.999968	3357	1	-0.3841
LmxM.15.1430.1	1	0.35864	0.35815	0.999964	4264	1	-0.63941	0.64136	0.6408	0.999968	5428	0	-0.63941
LmxM.12.0870partial.1-LmxM.12.0890.1-LmxM.12.0891.1-LmxM.12.0980.1-LmxM.12.0990.1	4	0.35868	0.53042	0.999964	4265	1	0.89892	0.81945	0.81923	0.999968	6449	0	0.89892
LmxM.36.0065.1	3	0.35939	0.50659	0.999964	4266	1	1.1372	0.060324	0.11783	0.93824	1170	1	1.1372
LmxM.30.3120.1	6	0.35957	0.59138	0.999964	4267	1	0.21952	0.94852	0.948	0.999968	7482	0	0.21952
LmxM.29.2880.1	6	0.35957	0.59138	0.999964	4268	1	1.992	0.020078	0.06625	0.867908	533	4	1.992
LmxM.36.6140.1	6	0.35957	0.59138	0.999964	4269	3	-0.19893	0.47511	0.62579	0.999968	4501	2	-0.19893
LmxM.31.3810.1	5	0.35973	0.58119	0.999964	4270	3	-0.41309	0.91396	0.9146	0.999968	7188	0	-0.41309
LmxM.32.2210.1	1	0.36014	0.3596	0.999964	4271	1	-0.85809	0.63986	0.63928	0.999968	5425	0	-0.85809
LmxM.31.2780.1	5	0.36043	0.5819	0.999964	4272	2	-0.48695	0.84111	0.84151	0.999968	6613	0	-0.48695
LmxM.36.6170.1	6	0.36097	0.59265	0.999964	4273	2	0.58587	0.71727	0.77486	0.999968	5792	1	0.58587
LmxM.36.6110.1	5	0.36126	0.58277	0.999964	4274	3	-0.31351	0.69059	0.72695	0.999968	5651	1	-0.31351
LmxM.05.0390.1	6	0.36135	0.593	0.999964	4275	2	0.68945	0.34161	0.51858	0.999968	3629	2	0.68945
LmxM.23.0750.1	5	0.36149	0.58301	0.999964	4276	3	-0.66865	0.72108	0.74601	0.999968	5814	1	-0.66865
LmxM.08_29.0450.1	6	0.36151	0.59314	0.999964	4277	3	0.29364	0.21102	0.38764	0.999968	2747	3	0.29364
LmxM.33.2930.1	1	0.3617	0.36119	0.999964	4278	1	-0.7762	0.6383	0.63774	0.999968	5415	0	-0.7762
LmxM.24.0980.1	6	0.3618	0.5934	0.999964	4279	3	0.38516	0.12086	0.26199	0.999968	1873	3	0.38516
LmxM.19.1070.1	6	0.36187	0.5935	0.999964	4280	3	-0.49626	0.25874	0.45119	0.999968	3147	2	-0.49626
LmxM.29.2610.1	6	0.36216	0.59378	0.999964	4281	3	-0.00027928	0.10891	0.24483	0.996441	1773	2	-0.00027928
Non-target-181	5	0.36223	0.58386	0.999964	4282	2	0.70373	0.2061	0.36266	0.999968	2691	1	0.70373
LmxM.15.1180.1	5	0.36228	0.58394	0.999964	4283	2	0.20112	0.087633	0.19469	0.958961	1551	2	0.20112
LmxM.07.0320.1	6	0.36256	0.59412	0.999964	4284	3	-0.32701	0.2907	0.4791	0.999968	3331	1	-0.32701
LmxM.11.0890.1	6	0.36266	0.59422	0.999964	4285	3	-0.28664	0.96989	0.96947	0.999968	7669	0	-0.28664
LmxM.18.1290.1-LmxM.18.1300.1	6	0.36272	0.59427	0.999964	4286	2	0.020665	0.20698	0.38207	0.999968	2705	1	0.020665
LmxM.34.4045.1	5	0.36292	0.58474	0.999964	4287	1	2.0703	0.0089458	0.030568	0.781923	301	3	2.0703
LmxM.32.2770.1	3	0.36294	0.51033	0.999964	4288	2	-0.56483	0.45144	0.48541	0.999968	4348	1	-0.56483
LmxM.32.2870.1	3	0.36294	0.51033	0.999964	4289	2	-0.56483	0.77051	0.77027	0.999968	6123	0	-0.56483
LmxM.26.2610.1	6	0.36297	0.59451	0.999964	4290	3	-0.38275	0.52467	0.66725	0.999968	4800	2	-0.38275
LmxM.08.1200.1	4	0.3631	0.53422	0.999964	4291	2	-0.11542	0.2077	0.32862	0.999968	2710	1	-0.11542
LmxM.04.1080.1	6	0.36336	0.59481	0.999964	4292	2	2.345	0.0094132	0.036355	0.800458	315	4	2.345
LmxM.30.2910.1	1	0.36338	0.36281	0.999964	4293	1	-0.79433	0.63662	0.63602	0.999968	5406	0	-0.79433
LmxM.10.0219.1	3	0.36347	0.51088	0.999964	4294	1	0.24433	0.81749	0.81719	0.999968	6439	0	0.24433
LmxM.21.1170.1	6	0.36352	0.59493	0.999964	4295	2	0.61158	0.30554	0.49043	0.999968	3408	2	0.61158
Non-target-164	5	0.36359	0.58548	0.999964	4296	2	0.13909	0.18202	0.34035	0.999968	2496	2	0.13909
LmxM.34.0360.1	1	0.36388	0.3633	0.999964	4297	1	-0.69297	0.63612	0.6355	0.999968	5404	0	-0.69297
LmxM.32.0295.1	6	0.36402	0.59543	0.999964	4298	3	-0.31547	0.53473	0.67578	0.999968	4862	2	-0.31547
LmxM.24.0660.1	6	0.36418	0.59557	0.999964	4299	2	1.9888	0.0050661	0.020461	0.696069	208	4	1.9888
LmxM.34.3040.1	6	0.36479	0.59614	0.999964	4300	1	0.16153	0.60829	0.73108	0.999968	5274	1	0.16153
LmxM.13.1480.1	3	0.36483	0.51239	0.999964	4301	2	-1.5365	0.81666	0.8164	0.999968	6433	0	-1.5365
LmxM.08.0870.1	3	0.36484	0.51241	0.999964	4302	1	0.74504	0.13903	0.22772	0.983839	2068	1	0.74504
LmxM.19.1345.1	6	0.365	0.59632	0.999964	4303	3	0.10438	0.26974	0.46355	0.999968	3219	2	0.10438
LmxM.06.0630.1	6	0.36522	0.59651	0.999964	4304	2	0.30409	0.93624	0.93567	0.999968	7381	0	0.30409
LmxM.08.0130.1	6	0.36554	0.59683	0.999964	4305	3	-0.17788	0.50645	0.65215	0.999968	4689	2	-0.17788
LmxM.34.2770.1	5	0.36562	0.58778	0.999964	4306	2	0.68054	0.0017427	0.0075622	0.521861	99	3	0.68054
LmxM.15.1010.1	6	0.36564	0.59692	0.999964	4307	2	1.6904	0.042451	0.12107	0.93824	906	4	1.6904
LmxM.31.1580.1	6	0.36573	0.597	0.999964	4308	3	-0.46569	0.13948	0.28859	0.999968	2071	1	-0.46569
Non-target-52	5	0.36589	0.58807	0.999964	4309	3	-0.25302	0.46493	0.60979	0.999968	4426	1	-0.25302
LmxM.16.0810.1	6	0.36602	0.59727	0.999964	4310	3	0.064119	0.92532	0.92494	0.999968	7288	0	0.064119
LmxM.08_29.0660.1	6	0.36607	0.59731	0.999964	4311	3	-0.26816	0.68788	0.76171	0.999968	5635	1	-0.26816
LmxM.06.0990.1	6	0.36618	0.59739	0.999964	4312	3	-0.36695	0.89121	0.89067	0.999968	6990	0	-0.36695
LmxM.23.0800.1	1	0.36626	0.3657	0.999964	4313	1	-0.69867	0.63374	0.63308	0.999968	5392	0	-0.69867
LmxM.12.0330.1	6	0.36638	0.59759	0.999964	4314	2	0.04233	0.088259	0.21436	0.972623	1561	1	0.04233
LmxM.36.5480.1	6	0.36638	0.59759	0.999964	4315	3	0.12703	0.28567	0.47531	0.999968	3291	1	0.12703
LmxM.21.1855.1	3	0.3667	0.51446	0.999964	4316	1	2.6375	0.057192	0.11328	0.93824	1136	2	2.6375
LmxM.04.1190.1	3	0.3667	0.51446	0.999964	4317	1	-0.48695	0.24321	0.35155	0.999968	3009	1	-0.48695
LmxM.04.0790.1	6	0.36686	0.59804	0.999964	4318	3	-0.3699	0.98594	0.98567	0.999968	7807	0	-0.3699
LmxM.12.1200.1	6	0.36694	0.59812	0.999964	4319	2	1.0642	0.05244	0.14424	0.957328	1063	3	1.0642
LmxM.25.1210.1	4	0.36694	0.53748	0.999964	4320	1	1.0907	0.0099951	0.032551	0.781923	341	3	1.0907
LmxM.07.0290.1	4	0.36708	0.5376	0.999964	4321	2	2.5752	6.8941e-05	0.00025293	0.200495	12	2	2.5752
LmxM.14.0540.1	4	0.36733	0.53782	0.999964	4322	2	-0.24818	0.62607	0.65026	0.999968	5358	1	-0.24818
LmxM.20.0375.1	6	0.36734	0.59853	0.999964	4323	1	1.9962	0.0101	0.0388	0.800458	345	4	1.9962
LmxM.22.0610.1	6	0.36738	0.59857	0.999964	4324	3	-0.42983	0.81835	0.83053	0.999968	6443	1	-0.42983
LmxM.09.1320.1	6	0.36751	0.59869	0.999964	4325	2	0.98578	0.21208	0.38909	0.999968	2757	3	0.98578
LmxM.34.0330.1	6	0.36765	0.59884	0.999964	4326	3	-0.038205	0.22914	0.41203	0.999968	2905	1	-0.038205
LmxM.26.1730.1	6	0.36771	0.59889	0.999964	4327	2	1.601	0.063805	0.17023	0.957328	1217	4	1.601
LmxM.29.1170.1	6	0.36771	0.59889	0.999964	4328	3	0.32548	0.099102	0.23046	0.986805	1668	2	0.32548
LmxM.27.0030.1	2	0.36772	0.42216	0.999964	4329	1	-0.85266	0.74036	0.74124	0.999968	5921	0	-0.85266
LmxM.32.0600.1	1	0.36789	0.36732	0.999964	4330	1	-0.72334	0.63211	0.63146	0.999968	5385	0	-0.72334
LmxM.28.2620.1	6	0.36797	0.59915	0.999964	4331	3	0.76226	0.068566	0.18072	0.957328	1298	3	0.76226
LmxM.31.2650.1	6	0.36817	0.59934	0.999964	4332	2	2.3037	0.018265	0.061566	0.866962	501	4	2.3037
LmxM.20.0460.1	6	0.36835	0.59953	0.999964	4333	3	0.16652	0.26533	0.45981	0.999968	3188	3	0.16652
LmxM.36.5230.1	6	0.36839	0.59957	0.999964	4334	2	2.0095	0.027444	0.084883	0.906979	658	4	2.0095
LmxM.22.0180.1	6	0.36846	0.59963	0.999964	4335	2	1.0864	0.14238	0.29268	0.999968	2098	3	1.0864
LmxM.14.0080.1	6	0.36862	0.59978	0.999964	4336	2	0.3972	0.83139	0.8396	0.999968	6537	1	0.3972
LmxM.08_29.2040.1	5	0.36911	0.59167	0.999964	4337	2	-0.079969	0.47318	0.61794	0.999968	4489	1	-0.079969
LmxM.05.1100.1	4	0.36913	0.53934	0.999964	4338	2	0.029796	0.81077	0.8105	0.999968	6396	0	0.029796
LmxM.13.0520.1	6	0.36929	0.6004	0.999964	4339	1	1.3652	0.065602	0.17429	0.957328	1245	4	1.3652
LmxM.25.0060.1	2	0.3694	0.42339	0.999964	4340	1	0.13525	0.32918	0.34492	0.999968	3563	1	0.13525
LmxM.28.2300.1	6	0.36943	0.60052	0.999964	4341	3	-0.36779	0.67291	0.75559	0.999968	5558	1	-0.36779
LmxM.36.1960.1	3	0.36944	0.5174	0.999964	4342	2	-0.42775	0.71987	0.71976	0.999968	5804	0	-0.42775
LmxM.01.0630.1	6	0.36947	0.60055	0.999964	4343	2	0.57653	0.32438	0.50499	0.999968	3537	2	0.57653
LmxM.08.0420.1	6	0.36959	0.60066	0.999964	4344	3	-0.79571	0.90997	0.90968	0.999968	7151	0	-0.79571
LmxM.05.0930.1	3	0.36995	0.51797	0.999964	4345	2	-0.31518	0.79712	0.79688	0.999968	6286	0	-0.31518
LmxM.34.2890.1	6	0.36998	0.60105	0.999964	4346	3	-0.094647	0.84581	0.85015	0.999968	6652	1	-0.094647
LmxM.32.0750.1	6	0.37012	0.60118	0.999964	4347	3	0.81217	0.050448	0.13969	0.955022	1033	3	0.81217
LmxM.10.0540.1	6	0.37027	0.60134	0.999964	4348	3	-0.39487	0.84985	0.85339	0.999968	6677	1	-0.39487
LmxM.23.1250.1	6	0.37035	0.6014	0.999964	4349	2	0.1177	0.55664	0.69453	0.999968	5005	2	0.1177
LmxM.21.1620.1	6	0.37035	0.6014	0.999964	4350	2	0.45585	0.062866	0.16807	0.957328	1201	4	0.45585
LmxM.36.6100.1	6	0.37035	0.6014	0.999964	4351	2	0.22668	0.92613	0.92574	0.999968	7296	0	0.22668
LmxM.06.1080.1	3	0.3704	0.51846	0.999964	4352	2	-0.3604	0.7383	0.738	0.999968	5909	0	-0.3604
LmxM.31.0870.1	5	0.37059	0.59321	0.999964	4353	2	-0.63771	0.25862	0.41173	0.999968	3146	2	-0.63771
LmxM.28.1560.1	2	0.37071	0.42435	0.999964	4354	1	-0.62595	0.6231	0.62395	0.999968	5341	0	-0.62595
LmxM.08.0090.1	5	0.37073	0.59337	0.999964	4355	3	-0.57059	0.97199	0.97204	0.999968	7691	0	-0.57059
LmxM.06.0960.1	2	0.37112	0.42465	0.999964	4356	1	-0.45771	0.56011	0.56087	0.999968	5026	0	-0.45771
LmxM.28.0140.1	6	0.37133	0.60232	0.999964	4357	3	-0.041202	0.053575	0.14681	0.957328	1081	2	-0.041202
LmxM.34.0160.1	3	0.37134	0.51947	0.999964	4358	2	-0.69575	0.78368	0.78349	0.999968	6193	0	-0.69575
LmxM.36.6160.1	2	0.37153	0.42497	0.999964	4359	1	-0.87589	0.7182	0.71906	0.999968	5798	0	-0.87589
LmxM.05.0060.1	6	0.37169	0.60263	0.999964	4360	3	0.42243	0.21191	0.38885	0.999968	2755	3	0.42243
LmxM.23.1420.1	6	0.37187	0.60282	0.999964	4361	2	0.85005	0.2203	0.40006	0.999968	2824	3	0.85005
LmxM.34.5300.1	5	0.37215	0.59496	0.999964	4362	2	-0.10645	0.71403	0.74148	0.999968	5771	1	-0.10645
LmxM.34.4070.1	5	0.37215	0.59496	0.999964	4363	2	0.57031	0.10073	0.21678	0.972623	1687	3	0.57031
LmxM.09.0180.1	1	0.37225	0.37156	0.999964	4364	1	-0.52904	0.62775	0.62691	0.999968	5364	0	-0.52904
LmxM.33.2370.1	6	0.37229	0.60318	0.999964	4365	3	-0.053204	0.22941	0.41236	0.999968	2918	3	-0.053204
LmxM.06.1245.1	5	0.37232	0.59515	0.999964	4366	1	0.42165	0.91292	0.91358	0.999968	7177	0	0.42165
LmxM.33.2515.1	2	0.37266	0.42575	0.999964	4367	1	-0.83631	0.38613	0.39433	0.999968	3927	1	-0.83631
LmxM.06.0030.1	6	0.37271	0.60356	0.999964	4368	2	0.17085	0.24626	0.43477	0.999968	3036	2	0.17085
LmxM.17.0720.1	5	0.37273	0.59561	0.999964	4369	3	-0.38402	0.94083	0.94103	0.999968	7424	0	-0.38402
LmxM.17.0140.1	5	0.37299	0.59589	0.999964	4370	2	2.3178	0.036133	0.10309	0.93824	795	3	2.3178
LmxM.26.2160.1	6	0.37302	0.60385	0.999964	4371	3	-0.27489	0.21367	0.39116	0.999968	2775	2	-0.27489
LmxM.32.0130.1	3	0.37311	0.52133	0.999964	4372	1	1.1228	0.51885	0.53598	0.999968	4765	1	1.1228
LmxM.24.1420.1	6	0.37312	0.60395	0.999964	4373	3	-0.024146	0.32276	0.50377	0.999968	3526	2	-0.024146
LmxM.19.0130.1	2	0.37329	0.42616	0.999964	4374	1	-0.8959	0.72723	0.72796	0.999968	5856	0	-0.8959
LmxM.31.1490.1	5	0.37367	0.59664	0.999964	4375	2	-1.3818	0.92205	0.92241	0.999968	7263	0	-1.3818
LmxM.32.0765.1	6	0.3738	0.6046	0.999964	4376	3	-0.32062	0.82668	0.83628	0.999968	6502	1	-0.32062
LmxM.34.0920.1	6	0.37385	0.60464	0.999964	4377	2	-0.1523	0.83255	0.84041	0.999968	6543	1	-0.1523
LmxM.31.1870.1	6	0.37397	0.60478	0.999964	4378	1	2.0516	0.025131	0.079155	0.89894	621	4	2.0516
LmxM.36.5700.1	6	0.37397	0.60478	0.999964	4379	3	0.17037	0.3779	0.54711	0.999968	3881	2	0.17037
LmxM.20.0620.1	6	0.37397	0.60478	0.999964	4380	3	0.059445	0.040307	0.11608	0.93824	866	2	0.059445
LmxM.05.0130.1	6	0.37417	0.60497	0.999964	4381	3	-0.45543	0.85931	0.86122	0.999968	6740	1	-0.45543
LmxM.08_29.0720.1	3	0.37418	0.52248	0.999964	4382	2	-0.4063	0.11249	0.19153	0.957328	1809	1	-0.4063
LmxM.36.3800.1-LmxM.36.3810.1	6	0.37449	0.60524	0.999964	4383	3	-0.44744	0.59947	0.72796	0.999968	5241	1	-0.44744
LmxM.31.1440.1	2	0.37452	0.42702	0.999964	4384	1	-0.48695	0.27291	0.29822	0.999968	3240	1	-0.48695
LmxM.30.0210.1-LmxM.30.0211.1	6	0.37459	0.60534	0.999964	4385	3	-0.15888	0.13639	0.28415	0.999968	2037	1	-0.15888
LmxM.31.0260.1	6	0.37471	0.60545	0.999964	4386	2	0.30339	0.80342	0.82079	0.999968	6336	1	0.30339
LmxM.36.2950.1	5	0.37507	0.59817	0.999964	4387	3	-0.55211	0.91011	0.91083	0.999968	7152	0	-0.55211
LmxM.32.2350.1	1	0.37523	0.37457	0.999964	4388	1	-0.69583	0.62477	0.6239	0.999968	5351	0	-0.69583
LmxM.36.4250.1	6	0.37525	0.60595	0.999964	4389	3	0.15303	0.31985	0.50146	0.999968	3501	2	0.15303
LmxM.12.0620.1	6	0.37534	0.60601	0.999964	4390	2	-0.01155	0.38151	0.54986	0.999968	3902	2	-0.01155
LmxM.17.0600.1	6	0.37565	0.6063	0.999964	4391	2	0.0082042	0.86371	0.86498	0.999968	6768	1	0.0082042
LmxM.28.2260.1	2	0.37569	0.42777	0.999964	4392	1	0.28979	0.29399	0.31541	0.999968	3351	1	0.28979
LmxM.06.1100.1	5	0.3757	0.59888	0.999964	4393	2	0.15702	0.77658	0.78493	0.999968	6152	1	0.15702
LmxM.19.0790.1	6	0.37597	0.60662	0.999964	4394	2	1.8297	0.059549	0.16046	0.957328	1164	4	1.8297
LmxM.17.0350.1	6	0.37597	0.60662	0.999964	4395	3	-0.23676	0.60193	0.72885	0.999968	5256	1	-0.23676
LmxM.27.0260.1	4	0.37624	0.5454	0.999964	4396	2	0.77986	0.09379	0.19844	0.960538	1618	2	0.77986
LmxM.33.3680.1	6	0.37632	0.60696	0.999964	4397	3	-0.171	0.46763	0.61969	0.999968	4447	2	-0.171
LmxM.27.1870.1	6	0.37633	0.60697	0.999964	4398	3	0.22325	0.15367	0.30867	0.999968	2200	3	0.22325
LmxM.25.2260.1	3	0.37676	0.52534	0.999964	4399	2	-0.42077	0.68361	0.68357	0.999968	5612	0	-0.42077
LmxM.24.1400.1	1	0.37678	0.37619	0.999964	4400	1	-0.47726	0.62322	0.62226	0.999968	5342	0	-0.47726
LmxM.06.0970.1	6	0.37689	0.60747	0.999964	4401	2	0.87836	0.27012	0.4638	0.999968	3223	2	0.87836
LmxM.31.1030.1	5	0.37697	0.6003	0.999964	4402	2	0.43031	0.81583	0.81753	0.999968	6423	1	0.43031
LmxM.33.4160.1	6	0.37717	0.60772	0.999964	4403	2	0.19469	0.15832	0.3152	0.999968	2257	3	0.19469
LmxM.26.1820.1	6	0.37717	0.60772	0.999964	4404	1	1.3855	0.0094019	0.036325	0.800458	313	5	1.3855
LmxM.27.1820.1	6	0.37728	0.60783	0.999964	4405	3	-0.3443	0.21017	0.38651	0.999968	2737	1	-0.3443
LmxM.26.0300.1	6	0.37736	0.6079	0.999964	4406	3	-0.11989	0.85039	0.85384	0.999968	6682	1	-0.11989
LmxM.08.0910.1	6	0.3776	0.60815	0.999964	4407	3	0.21771	0.036842	0.10782	0.93824	808	3	0.21771
LmxM.13.1050.1	1	0.37763	0.37704	0.999964	4408	1	-0.54979	0.62237	0.62139	0.999968	5337	0	-0.54979
LmxM.13.1320.1	6	0.37791	0.60844	0.999964	4409	3	0.01145	0.4132	0.57524	0.999968	4091	1	0.01145
Non-target-118	5	0.37792	0.60136	0.999964	4410	2	0.90728	0.084605	0.18956	0.957328	1517	2	0.90728
LmxM.31.1810.1	6	0.37807	0.60858	0.999964	4411	3	1.2586	0.028081	0.086392	0.906979	668	3	1.2586
LmxM.27.1340.1	4	0.37814	0.54697	0.999964	4412	2	-0.50665	0.49223	0.56746	0.999968	4612	1	-0.50665
LmxM.01.0660.1	6	0.37816	0.60866	0.999964	4413	1	0.28104	0.051487	0.14202	0.957328	1054	2	0.28104
LmxM.28.2950.1	5	0.37835	0.60186	0.999964	4414	1	0.68992	0.32491	0.47413	0.999968	3544	2	0.68992
LmxM.29.0640.1	5	0.37841	0.60192	0.999964	4415	2	0.083649	0.29263	0.44359	0.999968	3345	2	0.083649
LmxM.25.0660.1	5	0.3789	0.60246	0.999964	4416	2	0.86136	0.80339	0.8068	0.999968	6335	1	0.86136
LmxM.36.2470.1	6	0.37899	0.60942	0.999964	4417	3	0.021572	0.20685	0.38191	0.999968	2703	2	0.021572
Non-target-14	5	0.37945	0.60304	0.999964	4418	2	0.73656	0.41826	0.56406	0.999968	4125	2	0.73656
Non-target-20	5	0.37956	0.60317	0.999964	4419	2	0.53044	0.83509	0.83553	0.999968	6566	1	0.53044
LmxM.31.2130.1	4	0.37998	0.54856	0.999964	4420	2	-0.46641	0.58325	0.62142	0.999968	5165	1	-0.46641
LmxM.15.0530.1	6	0.3801	0.61038	0.999964	4421	3	0.62693	0.10125	0.23367	0.986805	1696	3	0.62693
LmxM.11.1070.1	4	0.38025	0.54883	0.999964	4422	1	0.66819	0.59722	0.63069	0.999968	5227	1	0.66819
Non-target-115	5	0.38029	0.60396	0.999964	4423	1	0.30724	0.82895	0.82971	0.999968	6524	1	0.30724
LmxM.07.0650.1	2	0.38047	0.43118	0.999964	4424	1	0.068315	0.41064	0.41629	0.999968	4079	1	0.068315
LmxM.08_29.0867.1	6	0.38056	0.61078	0.999964	4425	2	0.83586	0.05937	0.16007	0.957328	1158	2	0.83586
LmxM.36.5220.1	2	0.38064	0.43131	0.999964	4426	1	-0.72335	0.69427	0.69518	0.999968	5674	0	-0.72335
LmxM.22.1260.1	6	0.38071	0.61091	0.999964	4427	3	-0.37183	0.51982	0.6632	0.999968	4769	1	-0.37183
LmxM.21.0861.1	6	0.38079	0.61098	0.999964	4428	3	-0.048737	0.60761	0.73085	0.999968	5271	1	-0.048737
LmxM.13.1250.1	3	0.38099	0.52994	0.999964	4429	2	-0.36266	0.86748	0.86721	0.999968	6802	0	-0.36266
LmxM.32.0605.1	6	0.381	0.61118	0.999964	4430	3	0.13887	0.3694	0.5404	0.999968	3831	1	0.13887
LmxM.18.0010.1	6	0.381	0.61118	0.999964	4431	2	0.10362	0.12896	0.27359	0.999968	1959	2	0.10362
LmxM.34.3050.1	6	0.38119	0.61136	0.999964	4432	3	-0.69566	0.14948	0.30264	0.999968	2165	3	-0.69566
LmxM.25.1230.1	6	0.38128	0.61146	0.999964	4433	1	1.2832	0.17391	0.33681	0.999968	2422	3	1.2832
LmxM.14.0570.1	4	0.38148	0.54986	0.999964	4434	1	-0.48695	0.83803	0.8376	0.999968	6587	0	-0.48695
LmxM.29.1600.1	6	0.38159	0.61169	0.999964	4435	2	0.34024	0.90714	0.90686	0.999968	7114	0	0.34024
LmxM.19.0080.1	6	0.38187	0.61194	0.999964	4436	3	0.70399	0.044792	0.12647	0.939308	939	3	0.70399
LmxM.01.0820.1	6	0.38195	0.612	0.999964	4437	2	0.20858	0.68964	0.76246	0.999968	5646	1	0.20858
LmxM.17.0320.1	6	0.38227	0.61228	0.999964	4438	3	-0.11752	0.38593	0.55335	0.999968	3926	2	-0.11752
LmxM.27.0700.1	5	0.3823	0.60625	0.999964	4439	3	-0.31021	0.58253	0.67038	0.999968	5160	1	-0.31021
LmxM.24.0060.1	3	0.38231	0.5314	0.999964	4440	2	-0.31485	0.91076	0.91027	0.999968	7157	0	-0.31485
LmxM.26.1340.1	6	0.38253	0.61249	0.999964	4441	2	0.37955	0.22018	0.39987	0.999968	2823	1	0.37955
Non-target-51	5	0.38267	0.60667	0.999964	4442	2	0.3148	0.2545	0.40781	0.999968	3111	2	0.3148
LmxM.30.1710.1	6	0.38271	0.61265	0.999964	4443	3	0.518	0.074069	0.19279	0.957328	1398	3	0.518
LmxM.36.4390.1	5	0.38272	0.60673	0.999964	4444	3	-0.41591	0.76708	0.77778	0.999968	6094	1	-0.41591
LmxM.21.1295.1	1	0.38282	0.38231	0.999964	4445	1	-0.5434	0.61718	0.61614	0.999968	5322	0	-0.5434
LmxM.36.6860.1	5	0.383	0.60704	0.999964	4446	3	-0.33899	0.12409	0.25551	0.999968	1901	2	-0.33899
LmxM.33.1240.1	5	0.38311	0.60715	0.999964	4447	2	-0.10865	0.1568	0.30806	0.999968	2230	1	-0.10865
LmxM.36.2670.1	1	0.38316	0.38267	0.999964	4448	1	-0.65735	0.61684	0.6158	0.999968	5320	0	-0.65735
LmxM.34.4150.1	6	0.38351	0.61336	0.999964	4449	3	-0.25886	0.28567	0.47531	0.999968	3297	2	-0.25886
LmxM.18.1610.1	4	0.38464	0.55265	0.999964	4450	1	0.11314	0.33906	0.47792	0.999968	3620	1	0.11314
LmxM.28.1530.1	6	0.38465	0.61441	0.999964	4451	3	0.46993	0.22164	0.40192	0.999968	2837	3	0.46993
LmxM.34.3190.1	6	0.38465	0.61441	0.999964	4452	1	1.778	0.0098968	0.038088	0.800458	338	4	1.778
LmxM.18.0550.1	6	0.38494	0.61469	0.999964	4453	3	-0.012494	0.56897	0.70539	0.999968	5085	2	-0.012494
LmxM.04.0390.1	6	0.38505	0.61476	0.999964	4454	3	0.2889	0.5068	0.65247	0.999968	4691	2	0.2889
LmxM.10.0350.1	6	0.38537	0.61504	0.999964	4455	2	1.2038	0.14581	0.29756	0.999968	2130	3	1.2038
LmxM.27.1760.1	6	0.38565	0.61528	0.999964	4456	3	0.30934	0.076954	0.19774	0.959272	1444	3	0.30934
LmxM.27.2320.1	2	0.38575	0.43508	0.999964	4457	1	0.80651	0.13575	0.19129	0.957328	2034	1	0.80651
LmxM.33.4260.1	6	0.38581	0.61541	0.999964	4458	2	0.99399	0.4641	0.61676	0.999968	4421	2	0.99399
LmxM.32.2040.1	5	0.3863	0.60916	0.999964	4459	2	-1.1281	0.50282	0.63549	0.999968	4668	1	-1.1281
LmxM.13.1270.1	6	0.38631	0.61588	0.999964	4460	2	1.0031	0.034902	0.10311	0.93824	775	3	1.0031
LmxM.26.0020.1	1	0.3865	0.386	0.999964	4461	1	-0.57071	0.6135	0.61244	0.999968	5306	0	-0.57071
LmxM.27.2060.1	6	0.38667	0.61624	0.999964	4462	1	1.1201	0.010577	0.040424	0.811242	357	3	1.1201
LmxM.23.1600.1	6	0.38701	0.61657	0.999964	4463	2	0.070216	0.47646	0.62688	0.999968	4507	1	0.070216
LmxM.06.0340.1	6	0.38707	0.61663	0.999964	4464	2	0.58892	0.055337	0.15096	0.957328	1108	3	0.58892
LmxM.34.4440.1	3	0.38707	0.53663	0.999964	4465	2	-0.48925	0.80763	0.80731	0.999968	6372	0	-0.48925
LmxM.21.1340.1	3	0.38714	0.53671	0.999964	4466	1	0.94971	0.57318	0.58044	0.999968	5104	1	0.94971
LmxM.36.6180.1	6	0.3872	0.61674	0.999964	4467	3	-0.31201	0.14913	0.30222	0.999968	2162	2	-0.31201
LmxM.36.0690.1	3	0.38726	0.53683	0.999964	4468	2	-0.37474	0.79146	0.79119	0.999968	6249	0	-0.37474
LmxM.34.5220.1	4	0.38744	0.55497	0.999964	4469	1	1.4226	0.20406	0.3246	0.999968	2673	2	1.4226
LmxM.36.1800.1	6	0.38748	0.617	0.999964	4470	3	-0.35833	0.63817	0.74206	0.999968	5414	1	-0.35833
LmxM.31.1930.1	6	0.3878	0.61729	0.999964	4471	3	0.2265	0.17304	0.33558	0.999968	2415	2	0.2265
LmxM.33.0630.1	6	0.38785	0.61734	0.999964	4472	2	0.072979	0.90885	0.90852	0.999968	7140	0	0.072979
LmxM.13.1220.1	6	0.38785	0.61734	0.999964	4473	2	1.2604	0.06746	0.17834	0.957328	1279	4	1.2604
LmxM.25.1490.1	6	0.38785	0.61734	0.999964	4474	1	2.4113	0.0091923	0.03554	0.799596	311	4	2.4113
LmxM.34.1530.1	6	0.38808	0.61755	0.999964	4475	3	0.083324	0.31672	0.49908	0.999968	3485	1	0.083324
LmxM.30.1440a.1	2	0.38826	0.43688	0.999964	4476	1	-0.42064	0.56136	0.56213	0.999968	5036	0	-0.42064
LmxM.36.6370.1	6	0.38827	0.6177	0.999964	4477	3	-0.1864	0.36281	0.53511	0.999968	3779	2	-0.1864
LmxM.24.1990.1	5	0.3884	0.61046	0.999964	4478	2	0.84563	0.62773	0.69248	0.999968	5363	1	0.84563
LmxM.09.0100.1	5	0.38879	0.61069	0.999964	4479	2	-0.24708	0.76655	0.77739	0.999968	6088	1	-0.24708
LmxM.01.0280.1	6	0.38891	0.61831	0.999964	4480	3	1.4359	0.0056879	0.022684	0.724168	220	3	1.4359
LmxM.36.5500.1	5	0.38895	0.61077	0.999964	4481	2	0.063273	0.54907	0.65522	0.999968	4955	1	0.063273
LmxM.36.0400.1	6	0.389	0.61837	0.999964	4482	3	0.78094	0.074018	0.19268	0.957328	1395	3	0.78094
LmxM.14.0100.1	6	0.38909	0.61846	0.999964	4483	2	0.11272	0.85866	0.8607	0.999968	6733	1	0.11272
LmxM.21.1520.1	1	0.38913	0.3886	0.999964	4484	1	-0.57414	0.61087	0.60973	0.999968	5290	0	-0.57414
LmxM.36.3680.1	6	0.38924	0.61859	0.999964	4485	3	-0.22544	0.9209	0.92057	0.999968	7251	0	-0.22544
LmxM.29.0370.1	6	0.38939	0.61871	0.999964	4486	3	-0.51608	0.31897	0.50079	0.999968	3491	2	-0.51608
LmxM.31.0500.1	1	0.38941	0.38886	0.999964	4487	1	-0.66442	0.61059	0.60944	0.999968	5287	0	-0.66442
LmxM.26.0950.1	6	0.38945	0.61878	0.999964	4488	2	-0.019782	0.093197	0.22175	0.980152	1607	3	-0.019782
LmxM.17.0460.1	4	0.38993	0.55719	0.999964	4489	2	-0.48695	0.03084	0.078425	0.893216	705	2	-0.48695
LmxM.28.2370.1	6	0.39006	0.61935	0.999964	4490	1	0.49078	0.74223	0.78664	0.999968	5938	1	0.49078
LmxM.34.1510.1	5	0.3901	0.61148	0.999964	4491	2	0.49486	0.021795	0.066897	0.867908	563	3	0.49486
LmxM.31.2590.1	1	0.39025	0.38968	0.999964	4492	1	-0.65362	0.60975	0.60861	0.999968	5284	0	-0.65362
LmxM.07.1090.1	6	0.39093	0.62013	0.999964	4493	3	-0.24121	0.64303	0.74385	0.999968	5434	1	-0.24121
LmxM.34.3490.1	6	0.39098	0.62017	0.999964	4494	3	-0.43106	0.24283	0.43023	0.999968	3005	2	-0.43106
LmxM.31.1960.1	6	0.39098	0.62017	0.999964	4495	3	-0.83256	0.78394	0.80913	0.999968	6204	1	-0.83256
LmxM.18.1500.1	6	0.39098	0.62017	0.999964	4496	3	0.023227	0.076378	0.19688	0.959272	1434	3	0.023227
LmxM.28.1050.1	6	0.39124	0.62036	0.999964	4497	3	-0.4061	0.18684	0.35472	0.999968	2541	1	-0.4061
LmxM.09.0560.1	1	0.39145	0.39095	0.999964	4498	1	-0.62505	0.60855	0.60742	0.999968	5278	0	-0.62505
LmxM.02.0510.1	1	0.39166	0.39115	0.999964	4499	1	-0.53727	0.60834	0.6072	0.999968	5275	0	-0.53727
LmxM.08.0860.1	5	0.39181	0.61258	0.999964	4500	2	1.0327	0.15064	0.29845	0.999968	2174	2	1.0327
LmxM.27.0570.1	2	0.39183	0.43947	0.999964	4501	1	-0.11238	0.43634	0.44	0.999968	4259	1	-0.11238
LmxM.36.5580.1	6	0.39206	0.62114	0.999964	4502	2	1.4143	0.10656	0.24135	0.993592	1748	3	1.4143
LmxM.16.0510.1	6	0.39244	0.62149	0.999964	4503	2	0.93795	0.074069	0.19279	0.957328	1396	3	0.93795
LmxM.33.1070.1	6	0.39252	0.62155	0.999964	4504	1	1.9345	0.0026985	0.011513	0.585443	142	5	1.9345
Non-target-21	5	0.39287	0.61325	0.999964	4505	1	2.118	0.021744	0.066755	0.867908	562	4	2.118
LmxM.26.2670.1	6	0.39297	0.62194	0.999964	4506	3	-0.37652	0.9344	0.93384	0.999968	7361	0	-0.37652
LmxM.14.0710.1	3	0.39299	0.54301	0.999964	4507	1	0.70925	0.54345	0.55558	0.999968	4917	1	0.70925
LmxM.14.0630.1	4	0.39324	0.56005	0.999964	4508	2	-0.21642	0.49366	0.5682	0.999968	4622	1	-0.21642
LmxM.27.2080.1	6	0.39331	0.62225	0.999964	4509	3	0.36744	0.16986	0.33115	0.999968	2382	3	0.36744
LmxM.28.0550.1	6	0.39344	0.62235	0.999964	4510	3	0.36727	0.04404	0.12469	0.939308	932	3	0.36727
LmxM.27.1330.1	6	0.39365	0.62254	0.999964	4511	3	-0.59206	0.36606	0.53764	0.999968	3805	2	-0.59206
LmxM.23.1010.1	6	0.39387	0.62272	0.999964	4512	3	-1.1149	0.56052	0.69802	0.999968	5031	2	-1.1149
LmxM.03.0690.1	6	0.39405	0.62286	0.999964	4513	3	0.42142	0.21506	0.39304	0.999968	2786	3	0.42142
LmxM.08_29.2420.1	6	0.39427	0.62306	0.999964	4514	3	0.1755	0.17064	0.33224	0.999968	2391	3	0.1755
LmxM.21.0150.1	5	0.39428	0.61411	0.999964	4515	2	-0.081944	0.62512	0.69117	0.999968	5352	1	-0.081944
LmxM.08_29.2200.1	6	0.39459	0.62335	0.999964	4516	3	0.10062	0.42831	0.58765	0.999968	4192	2	0.10062
LmxM.07.1170.1	2	0.39461	0.44142	0.999964	4517	1	-0.59678	0.65291	0.65379	0.999968	5472	0	-0.59678
LmxM.25.1900.1	1	0.39478	0.39424	0.999964	4518	1	-0.6207	0.60522	0.6041	0.999968	5264	0	-0.6207
LmxM.27.1840.1	6	0.39482	0.62359	0.999964	4519	2	-0.22501	0.21659	0.3951	0.999968	2796	3	-0.22501
LmxM.32.0780.1	6	0.39482	0.62359	0.999964	4520	2	0.47162	0.27206	0.46523	0.999968	3233	2	0.47162
LmxM.31.3230.1	6	0.39482	0.62359	0.999964	4521	3	0.20233	0.20654	0.38151	0.999968	2700	3	0.20233
LmxM.24.1070.1	6	0.39482	0.62359	0.999964	4522	1	1.0384	0.035346	0.10424	0.93824	780	3	1.0384
Non-target-153	5	0.39482	0.61443	0.999964	4523	1	2.9657	0.0035034	0.013966	0.630922	164	3	2.9657
LmxM.01.0450.1	6	0.39512	0.62388	0.999964	4524	2	0.37364	0.088211	0.21429	0.972623	1560	2	0.37364
LmxM.20.0200.1	6	0.39517	0.62391	0.999964	4525	3	1.597	0.00095086	0.0046482	0.475057	65	3	1.597
LmxM.32.2390.1	5	0.3954	0.61482	0.999964	4526	2	-0.48695	0.15683	0.3081	0.999968	2232	2	-0.48695
LmxM.36.3320.1	2	0.39547	0.442	0.999964	4527	1	-0.24412	0.50393	0.50469	0.999968	4673	1	-0.24412
LmxM.31.0980.1	3	0.39564	0.54592	0.999964	4528	2	-0.3179	0.48114	0.50707	0.999968	4539	1	-0.3179
LmxM.30.2740.1	6	0.39581	0.62451	0.999964	4529	3	-0.36494	0.72001	0.77616	0.999968	5806	1	-0.36494
LmxM.33.2910.1	6	0.39594	0.62465	0.999964	4530	3	0.61582	0.075297	0.19532	0.959001	1419	3	0.61582
LmxM.25.0420.1	6	0.39594	0.62465	0.999964	4531	3	0.17844	0.25831	0.45067	0.999968	3142	3	0.17844
LmxM.09.1010.1	6	0.3962	0.6249	0.999964	4532	3	-0.03271	0.83548	0.84255	0.999968	6568	1	-0.03271
LmxM.28.0450.1	6	0.3962	0.6249	0.999964	4533	3	0.35038	0.22646	0.40843	0.999968	2883	3	0.35038
LmxM.25.0400.1	2	0.39625	0.44262	0.999964	4534	1	-0.50842	0.56578	0.56661	0.999968	5070	0	-0.50842
LmxM.36.6490.1	6	0.39636	0.62502	0.999964	4535	3	-0.50509	0.3403	0.51753	0.999968	3623	2	-0.50509
LmxM.33.2970.1	3	0.39707	0.54745	0.999964	4536	1	1.7797	0.10961	0.18734	0.957328	1780	2	1.7797
LmxM.33.3730.1	6	0.39727	0.62585	0.999964	4537	3	-0.1139	0.92723	0.92682	0.999968	7305	0	-0.1139
LmxM.01.0620.1	1	0.39729	0.39677	0.999964	4538	1	-0.48341	0.60271	0.60156	0.999968	5260	0	-0.48341
LmxM.36.4090.1	6	0.39732	0.62589	0.999964	4539	2	-0.20153	0.89262	0.89205	0.999968	7005	0	-0.20153
LmxM.33.0550.1	4	0.39742	0.56362	0.999964	4540	2	-0.48695	0.17737	0.2946	0.999968	2460	2	-0.48695
LmxM.05.0440.1	6	0.39783	0.62637	0.999964	4541	3	-0.35217	0.47366	0.62464	0.999968	4491	2	-0.35217
LmxM.07.0475.1	4	0.39788	0.56403	0.999964	4542	2	-0.48744	0.078544	0.17396	0.957328	1462	1	-0.48744
LmxM.36.1720.1	6	0.39788	0.62641	0.999964	4543	3	0.238	0.066224	0.1757	0.957328	1255	3	0.238
LmxM.36.1170.1	5	0.39797	0.6164	0.999964	4544	2	0.46675	0.81257	0.81462	0.999968	6405	1	0.46675
LmxM.33.3800.1	5	0.39797	0.6164	0.999964	4545	1	1.5823	0.087248	0.19404	0.957779	1546	3	1.5823
LmxM.34.0240.1	1	0.39816	0.39762	0.999964	4546	1	-0.49682	0.60184	0.60071	0.999968	5255	0	-0.49682
LmxM.08_29.1970.1	1	0.39816	0.39762	0.999964	4547	1	-0.49682	0.60184	0.60071	0.999968	5254	0	-0.49682
LmxM.10.0670.1	4	0.39817	0.5643	0.999964	4548	1	0.91266	0.18495	0.30289	0.999968	2518	2	0.91266
LmxM.28.0920.1	6	0.39825	0.62674	0.999964	4549	3	-0.63692	0.36712	0.53853	0.999968	3815	2	-0.63692
LmxM.17.1260.1	4	0.39852	0.56461	0.999964	4550	2	-0.44504	0.63474	0.65649	0.999968	5397	1	-0.44504
LmxM.08_29.2230.1	6	0.39889	0.62731	0.999964	4551	2	-0.59442	0.051582	0.14225	0.957328	1055	2	-0.59442
LmxM.34.2980.1	5	0.39904	0.61706	0.999964	4552	2	0.30475	0.10346	0.22138	0.980152	1719	2	0.30475
LmxM.07.1120.1	2	0.3992	0.44477	0.999964	4553	1	0.21052	0.31138	0.3299	0.999968	3446	1	0.21052
LmxM.31.0130.1	3	0.39945	0.55005	0.999964	4554	2	-0.24855	0.71608	0.716	0.999968	5784	0	-0.24855
LmxM.36.2210.1	5	0.39986	0.61758	0.999964	4555	2	0.65096	0.46105	0.60595	0.999968	4403	2	0.65096
LmxM.30.2460.1	1	0.39995	0.39931	0.999964	4556	1	-0.58116	0.60005	0.59893	0.999968	5245	0	-0.58116
LmxM.21.0160.1	6	0.40016	0.62843	0.999964	4557	2	0.28211	0.16365	0.3226	0.999968	2316	2	0.28211
LmxM.36.4360.1	5	0.40021	0.61778	0.999964	4558	1	-1.0377	0.82409	0.82506	0.999968	6486	1	-1.0377
LmxM.05.1050.1	6	0.40022	0.62849	0.999964	4559	3	-0.17962	0.94064	0.94009	0.999968	7419	0	-0.17962
LmxM.24.0720.1	3	0.40028	0.55095	0.999964	4560	2	-0.30633	0.066927	0.1272	0.939308	1265	1	-0.30633
LmxM.14.0740.1	3	0.40049	0.55117	0.999964	4561	1	0.23528	0.23757	0.34834	0.999968	2968	1	0.23528
LmxM.01.0250.1	6	0.40054	0.62877	0.999964	4562	3	-0.4493	0.69748	0.76596	0.999968	5693	1	-0.4493
LmxM.08_29.2000.1	6	0.40064	0.62886	0.999964	4563	3	-0.25167	0.164	0.32311	0.999968	2319	1	-0.25167
LmxM.08_29.0090.1	1	0.40071	0.40008	0.999964	4564	1	-0.61147	0.59929	0.59813	0.999968	5237	0	-0.61147
LmxM.06.0540.1	6	0.40117	0.62936	0.999964	4565	3	-0.26004	0.9081	0.90777	0.999968	7126	0	-0.26004
LmxM.34.1770.1	4	0.40124	0.56701	0.999964	4566	1	1.9201	0.065566	0.14887	0.957328	1244	2	1.9201
LmxM.08_29.1780.1	4	0.40148	0.56722	0.999964	4567	2	1.3299	0.033758	0.084524	0.906857	755	2	1.3299
LmxM.36.1340.1	6	0.40176	0.62992	0.999964	4568	3	-0.34785	0.68289	0.75964	0.999968	5609	1	-0.34785
LmxM.16.1090.1	6	0.40192	0.63009	0.999964	4569	3	0.09224	0.36446	0.53637	0.999968	3792	2	0.09224
LmxM.32.2900.1	6	0.40228	0.63044	0.999964	4570	3	0.0093822	0.40064	0.5651	0.999968	4025	2	0.0093822
LmxM.08_29.2510.1	5	0.4023	0.61908	0.999964	4571	2	0.77155	0.041306	0.11255	0.93824	887	3	0.77155
LmxM.17.0370.1	6	0.40243	0.63059	0.999964	4572	2	1.3053	0.12461	0.2674	0.999968	1911	3	1.3053
LmxM.29.2710.1	6	0.40275	0.63086	0.999964	4573	3	-0.061241	0.7625	0.79714	0.999968	6072	1	-0.061241
LmxM.24.0440.1	6	0.403	0.63109	0.999964	4574	2	0.48931	0.27174	0.46498	0.999968	3231	2	0.48931
LmxM.32.1400.1	4	0.4032	0.56874	0.999964	4575	2	-0.48695	0.52343	0.58518	0.999968	4794	1	-0.48695
LmxM.16.1430.1	6	0.40324	0.63127	0.999964	4576	3	-0.38874	0.87133	0.8717	0.999968	6837	1	-0.38874
LmxM.08_29.1720.1-LmxM.08_29.1730.1-LmxM.08_29.1740.1-LmxM.21.0920.1	1	0.40375	0.40312	0.999964	4577	1	-0.40331	0.59625	0.59502	0.999968	5223	0	-0.40331
LmxM.04.0780.1	6	0.40389	0.63187	0.999964	4578	2	0.38814	0.3779	0.54711	0.999968	3882	2	0.38814
LmxM.25.0450.1	6	0.40404	0.632	0.999964	4579	1	0.49804	0.71786	0.77515	0.999968	5795	1	0.49804
LmxM.08.0340.1	5	0.4044	0.62037	0.999964	4580	2	-0.063258	0.34175	0.49001	0.999968	3633	2	-0.063258
LmxM.11.0320.1	6	0.4045	0.63243	0.999964	4581	3	-0.28316	0.70582	0.76969	0.999968	5727	1	-0.28316
LmxM.26.1150.1	6	0.40455	0.63246	0.999964	4582	3	-0.31638	0.86676	0.86761	0.999968	6794	1	-0.31638
LmxM.05.0120.1	6	0.40485	0.63273	0.999964	4583	3	0.47394	0.22582	0.40758	0.999968	2879	3	0.47394
LmxM.26.0440.1	6	0.40486	0.63274	0.999964	4584	3	0.20272	0.67495	0.75639	0.999968	5572	1	0.20272
LmxM.25.2070.1	6	0.40499	0.63285	0.999964	4585	3	-0.12026	0.89716	0.89662	0.999968	7025	0	-0.12026
LmxM.21.1100.1	6	0.405	0.63286	0.999964	4586	2	0.51573	0.23486	0.41961	0.999968	2950	2	0.51573
LmxM.28.1570.1	4	0.40506	0.57034	0.999964	4587	2	-0.42724	0.82452	0.82426	0.999968	6490	0	-0.42724
LmxM.11.1340.1	6	0.40511	0.63298	0.999964	4588	2	0.2577	0.47212	0.62341	0.999968	4483	2	0.2577
LmxM.36.3150.1	6	0.40519	0.63307	0.999964	4589	3	0.2937	0.20788	0.38331	0.999968	2713	3	0.2937
LmxM.31.0950.1	6	0.40538	0.63325	0.999964	4590	3	-0.44075	0.97056	0.97017	0.999968	7677	0	-0.44075
LmxM.08.0810.1	1	0.40576	0.40519	0.999964	4591	1	-0.3414	0.59424	0.59301	0.999968	5216	0	-0.3414
LmxM.29.0940.1	5	0.40593	0.62135	0.999964	4592	2	-0.58065	0.44771	0.59284	0.999968	4324	2	-0.58065
LmxM.34.3570.1	6	0.40611	0.63389	0.999964	4593	3	0.45656	0.016277	0.056436	0.859476	469	3	0.45656
LmxM.34.4430.1	6	0.40624	0.63403	0.999964	4594	2	0.38373	0.08282	0.20643	0.969835	1497	2	0.38373
LmxM.19.1210.1	6	0.40624	0.63403	0.999964	4595	2	-0.045834	0.34194	0.51883	0.999968	3635	2	-0.045834
LmxM.25.1445.1	2	0.40645	0.45005	0.999964	4596	1	0.33305	0.29075	0.31266	0.999968	3332	1	0.33305
LmxM.33.2180.1	6	0.40665	0.63437	0.999964	4597	2	-0.30882	0.83829	0.84456	0.999968	6590	1	-0.30882
LmxM.17.0660.1	6	0.40668	0.63439	0.999964	4598	3	-0.37472	0.98202	0.98177	0.999968	7770	0	-0.37472
LmxM.32.1700.1	5	0.4067	0.62189	0.999964	4599	2	-0.39381	0.14831	0.29473	0.999968	2157	2	-0.39381
LmxM.36.0060.1	6	0.40684	0.63452	0.999964	4600	3	-0.51324	0.4664	0.61867	0.999968	4432	2	-0.51324
LmxM.36.0180.1	6	0.40686	0.63454	0.999964	4601	1	1.4989	0.038259	0.11132	0.93824	833	3	1.4989
LmxM.30.2800.1	6	0.40691	0.63459	0.999964	4602	3	-0.31854	0.52792	0.67001	0.999968	4822	1	-0.31854
Non-target-193	5	0.40717	0.62218	0.999964	4603	2	-0.27547	0.40116	0.5472	0.999968	4026	2	-0.27547
LmxM.01.0560.1	6	0.40719	0.63484	0.999964	4604	2	0.10426	0.81052	0.82532	0.999968	6393	1	0.10426
LmxM.31.0200.1	6	0.40743	0.63505	0.999964	4605	3	-0.038187	0.23986	0.42624	0.999968	2986	2	-0.038187
LmxM.23.0540.1	2	0.40748	0.45081	0.999964	4606	1	-0.77401	0.71328	0.71418	0.999968	5764	0	-0.77401
LmxM.15.0195.1	6	0.40777	0.63537	0.999964	4607	3	-0.22968	0.66706	0.75315	0.999968	5534	1	-0.22968
LmxM.36.4670.1	4	0.40779	0.57272	0.999964	4608	1	1.3095	0.10237	0.20853	0.970666	1709	2	1.3095
LmxM.33.4220.1	4	0.40779	0.57272	0.999964	4609	1	0.40332	0.74365	0.74429	0.999968	5946	1	0.40332
Non-target-36	5	0.40825	0.6229	0.999964	4610	2	0.26669	0.75243	0.76723	0.999968	6009	1	0.26669
LmxM.04.0310.1-LmxM.04.0320.1	6	0.40831	0.63585	0.999964	4611	3	0.20164	0.91543	0.91513	0.999968	7203	0	0.20164
LmxM.08_29.0250.1-LmxM.08_29.0251.1	6	0.40851	0.63607	0.999964	4612	2	0.32828	0.44175	0.59832	0.999968	4289	2	0.32828
LmxM.36.1000.1	6	0.40863	0.63616	0.999964	4613	3	-0.91176	0.38021	0.54885	0.999968	3895	2	-0.91176
LmxM.26.2040.1	4	0.40897	0.57376	0.999964	4614	1	1.1242	0.25286	0.38006	0.999968	3097	2	1.1242
LmxM.22.1200.1	3	0.40905	0.55864	0.999964	4615	1	3.7053	0.008788	0.023361	0.724168	297	2	3.7053
LmxM.04.0720.1	6	0.40951	0.63699	0.999964	4616	3	-0.37349	0.76367	0.79779	0.999968	6078	1	-0.37349
LmxM.18.0900.1	6	0.40967	0.63714	0.999964	4617	2	1.5409	0.0020567	0.0090111	0.525226	118	3	1.5409
LmxM.08_29.2550.1	6	0.40972	0.63718	0.999964	4618	3	-0.75746	0.4052	0.56882	0.999968	4043	1	-0.75746
LmxM.08_29.1160.1	2	0.40983	0.45251	0.999964	4619	1	-0.93356	0.78152	0.78219	0.999968	6182	0	-0.93356
LmxM.25.1830.1	6	0.41026	0.6377	0.999964	4620	2	2.1734	0.015259	0.053822	0.851954	448	4	2.1734
LmxM.25.1540.1	6	0.41026	0.6377	0.999964	4621	2	0.25477	0.47697	0.62731	0.999968	4510	2	0.25477
Non-target-140	5	0.41077	0.62449	0.999964	4622	2	-0.11005	0.050181	0.12877	0.940392	1027	2	-0.11005
LmxM.27.0410.1	6	0.41084	0.63825	0.999964	4623	3	-0.14504	0.2911	0.47943	0.999968	3336	2	-0.14504
LmxM.31.2480.1	5	0.41094	0.62461	0.999964	4624	1	2.0564	0.023378	0.07125	0.888114	588	3	2.0564
LmxM.30.0380.1	6	0.41131	0.63868	0.999964	4625	1	0.32707	0.13433	0.28117	0.999968	2020	2	0.32707
Non-target-194	5	0.41153	0.625	0.999964	4626	2	2.9823	0.015792	0.050205	0.844958	453	3	2.9823
LmxM.31.3640.1	5	0.41166	0.62508	0.999964	4627	2	-0.17192	0.25811	0.41123	0.999968	3141	2	-0.17192
LmxM.18.0500.1	4	0.41183	0.57619	0.999964	4628	1	0.61659	0.34726	0.4872	0.999968	3681	2	0.61659
LmxM.32.2630.1	6	0.41196	0.63932	0.999964	4629	2	2.3208	0.012834	0.047547	0.834414	411	4	2.3208
LmxM.33.0430.1	6	0.41196	0.63932	0.999964	4630	2	0.42878	0.28209	0.4726	0.999968	3276	2	0.42878
LmxM.36.5060.1	6	0.41196	0.63932	0.999964	4631	2	0.45782	0.8206	0.83211	0.999968	6460	1	0.45782
LmxM.17.0870.1	6	0.41235	0.63968	0.999964	4632	2	1.0981	0.10662	0.24144	0.993592	1750	3	1.0981
LmxM.19.1290.1	1	0.4132	0.41263	0.999964	4633	1	-0.4191	0.5868	0.58558	0.999968	5185	0	-0.4191
LmxM.36.0550.1	4	0.41345	0.57762	0.999964	4634	1	0.66163	0.52355	0.58526	0.999968	4795	1	0.66163
LmxM.34.0430.1	6	0.4137	0.64091	0.999964	4635	2	0.88023	0.59013	0.7237	0.999968	5197	2	0.88023
LmxM.36.5610.1	6	0.4138	0.64098	0.999964	4636	1	1.4553	0.092397	0.22057	0.980152	1599	3	1.4553
LmxM.36.4270.1	4	0.41411	0.57821	0.999964	4637	1	-0.48695	0.83988	0.83945	0.999968	6603	0	-0.48695
LmxM.17.0190.1-LmxM.17.0190partial.1	12	0.4142	0.73695	0.999964	4638	5	-0.24471	0.82123	0.91889	0.999968	6465	2	-0.24471
LmxM.12.0905.1	1	0.41429	0.41372	0.999964	4639	1	-0.25531	0.58571	0.58451	0.999968	5179	0	-0.25531
LmxM.05.1200.1	1	0.41434	0.41378	0.999964	4640	1	-0.54422	0.58566	0.58447	0.999968	5178	0	-0.54422
LmxM.32.2120.1	2	0.41482	0.45615	0.999964	4641	1	-0.48695	0.16346	0.21221	0.972623	2313	1	-0.48695
LmxM.34.2550.1	2	0.41482	0.45615	0.999964	4642	1	-0.38416	0.20278	0.24242	0.993971	2660	1	-0.38416
LmxM.36.4240.1	6	0.41523	0.64231	0.999964	4643	3	-0.67697	0.16821	0.32886	0.999968	2364	3	-0.67697
LmxM.12.1320.1	6	0.41529	0.64236	0.999964	4644	3	0.42157	0.21501	0.39299	0.999968	2784	3	0.42157
LmxM.36.6000.1	6	0.41533	0.64238	0.999964	4645	2	2.181	0.012731	0.047291	0.834414	409	4	2.181
LmxM.36.6690.1	3	0.41541	0.56147	0.999964	4646	1	0.49489	0.40962	0.45635	0.999968	4074	1	0.49489
LmxM.32.1980.1	6	0.41561	0.64264	0.999964	4647	3	-0.27078	0.012874	0.047685	0.834414	412	2	-0.27078
LmxM.34.4840.1	1	0.41611	0.41558	0.999964	4648	1	-0.53902	0.58389	0.5827	0.999968	5170	0	-0.53902
LmxM.34.4620.1	6	0.41615	0.64313	0.999964	4649	3	-0.09558	0.024016	0.076403	0.888114	596	1	-0.09558
LmxM.06.0070.1	6	0.41636	0.64331	0.999964	4650	3	-0.3203	0.92305	0.92267	0.999968	7271	0	-0.3203
LmxM.34.1260.1	5	0.41636	0.62801	0.999964	4651	2	-0.068116	0.13876	0.27942	0.999968	2066	2	-0.068116
LmxM.26.0190.1	5	0.41641	0.62804	0.999964	4652	2	0.26591	0.3686	0.51555	0.999968	3825	2	0.26591
LmxM.36.3300.1	6	0.41647	0.64342	0.999964	4653	1	0.2966	0.70883	0.77096	0.999968	5739	1	0.2966
LmxM.32.1050.1	6	0.41655	0.64347	0.999964	4654	3	-0.34997	0.90723	0.90693	0.999968	7117	0	-0.34997
LmxM.26.1950.1	6	0.41687	0.64376	0.999964	4655	3	0.49072	0.20639	0.3813	0.999968	2698	3	0.49072
LmxM.25.1920.1	6	0.41726	0.64412	0.999964	4656	2	0.066974	0.22854	0.4112	0.999968	2901	2	0.066974
LmxM.13.1560.1	6	0.41756	0.64438	0.999964	4657	3	-0.39698	0.50275	0.64882	0.999968	4667	1	-0.39698
LmxM.26.2490.1	6	0.41772	0.64451	0.999964	4658	3	0.077607	0.12633	0.26987	0.999968	1926	1	0.077607
LmxM.25.1780.1	6	0.41785	0.64465	0.999964	4659	3	-0.34031	0.19919	0.37151	0.999968	2632	2	-0.34031
LmxM.04.0980.1	6	0.41842	0.64519	0.999964	4660	3	-0.19701	0.32711	0.50718	0.999968	3553	2	-0.19701
LmxM.03.0010.1	6	0.41849	0.64526	0.999964	4661	3	-0.46446	0.83876	0.8449	0.999968	6598	1	-0.46446
LmxM.09.0900.1	2	0.41863	0.45898	0.999964	4662	1	-0.51224	0.62199	0.62277	0.999968	5336	0	-0.51224
LmxM.24.0800.1	6	0.41864	0.6454	0.999964	4663	2	0.74591	0.44278	0.59916	0.999968	4292	2	0.74591
LmxM.05.0610.1	6	0.41879	0.64556	0.999964	4664	3	0.16835	0.25855	0.45097	0.999968	3144	2	0.16835
LmxM.27.1520.1	6	0.41879	0.64556	0.999964	4665	3	-0.21261	0.11441	0.25272	0.999968	1823	2	-0.21261
LmxM.15.0820.1	6	0.41889	0.64565	0.999964	4666	1	2.1858	0.015433	0.054257	0.851954	449	4	2.1858
LmxM.36.4900.1	5	0.41923	0.62981	0.999964	4667	2	-0.10816	0.07593	0.17437	0.957328	1428	2	-0.10816
LmxM.20.0580.1	6	0.41929	0.64601	0.999964	4668	3	-0.10049	0.3415	0.51849	0.999968	3628	2	-0.10049
LmxM.28.2760.1	4	0.4196	0.58283	0.999964	4669	1	-0.043952	0.0405	0.09858	0.930286	870	2	-0.043952
LmxM.31.3400.1	6	0.41963	0.64633	0.999964	4670	2	1.065	0.094061	0.223	0.980152	1621	3	1.065
LmxM.12.0040.1	5	0.41977	0.63015	0.999964	4671	2	-0.51918	0.21438	0.37041	0.999968	2781	2	-0.51918
LmxM.30.3100.1	5	0.41977	0.63015	0.999964	4672	1	0.63378	0.24448	0.39847	0.999968	3025	2	0.63378
LmxM.33.3110.1	5	0.41977	0.63015	0.999964	4673	2	0.72386	0.83002	0.83071	0.999968	6530	1	0.72386
LmxM.31.1410.1	6	0.4205	0.64713	0.999964	4674	3	-0.37537	0.79028	0.81283	0.999968	6240	1	-0.37537
LmxM.34.3710.1	6	0.42081	0.64744	0.999964	4675	1	0.66913	0.3156	0.49829	0.999968	3476	2	0.66913
LmxM.33.3940.1	6	0.42081	0.64744	0.999964	4676	1	1.4929	0.04633	0.13003	0.940392	969	4	1.4929
LmxM.25.1370.1	5	0.42111	0.63104	0.999964	4677	2	0.72152	0.049657	0.12779	0.939308	1024	3	0.72152
LmxM.32.0610.1	3	0.42116	0.56406	0.999964	4678	1	0.29054	0.53179	0.54626	0.999968	4839	1	0.29054
LmxM.09.0510.1	3	0.4214	0.56416	0.999964	4679	1	1.3566	0.21886	0.33433	0.999968	2814	2	1.3566
LmxM.24.1720.1	6	0.42156	0.64809	0.999964	4680	2	1.3751	0.085421	0.21016	0.972623	1526	3	1.3751
LmxM.19.1200.1	6	0.4216	0.64813	0.999964	4681	3	-0.29989	0.42776	0.58721	0.999968	4189	1	-0.29989
LmxM.20.0300.1	5	0.42186	0.63147	0.999964	4682	2	0.060991	0.45704	0.602	0.999968	4378	2	0.060991
LmxM.34.4860.1	5	0.42186	0.63147	0.999964	4683	2	0.16095	0.38047	0.52701	0.999968	3897	2	0.16095
LmxM.03.0600.1	3	0.42245	0.56463	0.999964	4684	1	2.6916	0.037439	0.084629	0.906857	822	2	2.6916
LmxM.26.0055.1	4	0.42254	0.5854	0.999964	4685	2	0.0057028	0.74437	0.74498	0.999968	5951	1	0.0057028
LmxM.34.3600.1	5	0.42277	0.63208	0.999964	4686	1	3.2471	0.0072868	0.025623	0.734579	264	4	3.2471
LmxM.08_29.1500.1	6	0.42297	0.6493	0.999964	4687	1	0.40606	0.10619	0.24083	0.993592	1744	2	0.40606
LmxM.36.2115.1	6	0.42318	0.64949	0.999964	4688	3	0.56979	0.11221	0.24958	0.999968	1806	3	0.56979
LmxM.05.1010.1	6	0.42325	0.64954	0.999964	4689	2	0.4792	0.39036	0.55693	0.999968	3957	2	0.4792
LmxM.24.0380.1	6	0.42341	0.64969	0.999964	4690	3	-0.4364	0.53827	0.67877	0.999968	4888	1	-0.4364
LmxM.04.0045.1	2	0.42344	0.46253	0.999964	4691	1	-0.18064	0.51878	0.51925	0.999968	4764	0	-0.18064
LmxM.36.6340.1	6	0.4235	0.64976	0.999964	4692	3	-0.22383	0.79788	0.81736	0.999968	6296	1	-0.22383
LmxM.13.0040.1	6	0.42373	0.64995	0.999964	4693	3	-0.19309	0.82804	0.83724	0.999968	6515	1	-0.19309
LmxM.08_29.2710.1	1	0.42395	0.42337	0.999964	4694	1	-0.20882	0.57605	0.57481	0.999968	5121	0	-0.20882
LmxM.26.0700.1	4	0.42405	0.58669	0.999964	4695	2	-0.42915	0.93145	0.93145	0.999968	7332	0	-0.42915
LmxM.20.1660.1	6	0.42415	0.65033	0.999964	4696	1	1.6616	0.038977	0.11297	0.93824	845	4	1.6616
LmxM.26.0010.1-LmxM.26.0010a.1	2	0.42417	0.46303	0.999964	4697	1	1.1034	0.11169	0.17327	0.957328	1805	1	1.1034
LmxM.07.0070.1	2	0.42436	0.46317	0.999964	4698	1	-0.87697	0.79748	0.79802	0.999968	6290	0	-0.87697
LmxM.26.1410.1	6	0.4244	0.65054	0.999964	4699	3	0.65988	0.12597	0.26935	0.999968	1922	3	0.65988
LmxM.21.0210.1	6	0.42445	0.65061	0.999964	4700	3	-0.34022	0.54623	0.68541	0.999968	4933	1	-0.34022
LmxM.29.2670.1	5	0.42464	0.63327	0.999964	4701	1	0.38049	0.43006	0.57547	0.999968	4210	2	0.38049
LmxM.32.0490.1	5	0.42464	0.63327	0.999964	4702	1	-0.064958	0.11001	0.23233	0.986805	1786	3	-0.064958
LmxM.34.1960.1	2	0.42489	0.46358	0.999964	4703	1	-0.047179	0.43577	0.43949	0.999968	4255	1	-0.047179
LmxM.36.2990.1	6	0.42493	0.65103	0.999964	4704	3	0.16833	0.85002	0.85352	0.999968	6679	1	0.16833
Non-target-6	5	0.42508	0.63354	0.999964	4705	2	0.81452	0.041846	0.11352	0.93824	897	2	0.81452
LmxM.08_29.2460.1-LmxM.08_29.2461.1	4	0.42514	0.58764	0.999964	4706	1	-0.48695	0.76271	0.76239	0.999968	6074	1	-0.48695
LmxM.18.0750.1	6	0.42533	0.65142	0.999964	4707	3	-0.17276	0.52717	0.66936	0.999968	4816	1	-0.17276
LmxM.36.4870.1	2	0.42556	0.46409	0.999964	4708	1	-0.86221	0.7992	0.79974	0.999968	6308	0	-0.86221
LmxM.16.1060.1	6	0.42561	0.6517	0.999964	4709	3	0.52924	0.19157	0.36116	0.999968	2569	3	0.52924
LmxM.30.2760.1	6	0.42568	0.65177	0.999964	4710	3	-0.12975	0.91273	0.9124	0.999968	7175	0	-0.12975
LmxM.29.2940.1	5	0.42576	0.63396	0.999964	4711	1	0.3342	0.51622	0.64101	0.999968	4752	1	0.3342
LmxM.28.0700.1	4	0.4261	0.58844	0.999964	4712	2	-0.10061	0.85499	0.85463	0.999968	6711	0	-0.10061
LmxM.27.2350.1	4	0.4261	0.58844	0.999964	4713	1	1.4717	0.19473	0.31406	0.999968	2594	2	1.4717
LmxM.28.2400.1	4	0.4261	0.58844	0.999964	4714	1	-0.20179	0.71722	0.72074	0.999968	5790	1	-0.20179
LmxM.19.1365.1	3	0.42621	0.56627	0.999964	4715	1	0.017161	0.71001	0.71	0.999968	5744	0	0.017161
LmxM.23.0630.1	6	0.42624	0.65231	0.999964	4716	3	-0.90047	0.28567	0.47531	0.999968	3290	2	-0.90047
LmxM.25.1940.1	6	0.4264	0.65244	0.999964	4717	3	-0.5205	0.94435	0.94378	0.999968	7453	0	-0.5205
LmxM.02.0310.1	6	0.42643	0.65247	0.999964	4718	2	0.071141	0.57227	0.70823	0.999968	5099	1	0.071141
LmxM.20.0140.1	6	0.42667	0.65269	0.999964	4719	3	-0.0040742	0.37753	0.54682	0.999968	3876	1	-0.0040742
LmxM.21.0540.1	4	0.42699	0.58923	0.999964	4720	2	-1.0218	0.652	0.66873	0.999968	5468	1	-1.0218
Non-target-90	5	0.42721	0.63484	0.999964	4721	2	-0.072546	0.81281	0.81484	0.999968	6406	1	-0.072546
LmxM.08.1230.1	3	0.42728	0.56674	0.999964	4722	1	-0.19645	0.79717	0.79692	0.999968	6287	0	-0.19645
LmxM.03.0850.1	6	0.42743	0.65338	0.999964	4723	2	0.11175	0.43987	0.5968	0.999968	4279	1	0.11175
LmxM.25.2380.1	6	0.42747	0.65341	0.999964	4724	1	0.49487	0.44393	0.60013	0.999968	4298	2	0.49487
LmxM.19.1620.1	3	0.42749	0.56683	0.999964	4725	1	-0.66865	0.12948	0.21479	0.972623	1967	2	-0.66865
LmxM.36.4160.1	6	0.42752	0.65345	0.999964	4726	3	0.025857	0.56475	0.70167	0.999968	5065	2	0.025857
LmxM.29.0310.1	6	0.42752	0.65345	0.999964	4727	3	-0.35569	0.97671	0.97642	0.999968	7718	0	-0.35569
LmxM.32.3100.1	6	0.42795	0.65382	0.999964	4728	3	-0.31979	0.15372	0.30874	0.999968	2201	2	-0.31979
LmxM.23.1630.1	6	0.42837	0.65421	0.999964	4729	2	0.77993	0.030832	0.093056	0.924528	704	3	0.77993
LmxM.29.1750.1	3	0.42843	0.56727	0.999964	4730	1	2.6801	0.048856	0.10121	0.93451	1014	2	2.6801
LmxM.28.2390.1	6	0.42849	0.65432	0.999964	4731	3	-0.41856	0.24911	0.43851	0.999968	3060	2	-0.41856
LmxM.04.1170.1	6	0.42881	0.65463	0.999964	4732	3	0.94013	0.035581	0.10481	0.93824	786	3	0.94013
LmxM.36.3270.1-LmxM.36.4420.1	1	0.42902	0.42837	0.999964	4733	1	-0.32	0.57098	0.5698	0.999968	5095	0	-0.32
LmxM.06.0740.1	6	0.42934	0.6551	0.999964	4734	3	-0.078918	0.52775	0.66986	0.999968	4820	1	-0.078918
LmxM.36.0660.1	1	0.42938	0.42871	0.999964	4735	1	-0.34186	0.57062	0.56944	0.999968	5093	0	-0.34186
LmxM.33.2500.1	6	0.42961	0.65533	0.999964	4736	2	0.077332	0.72465	0.77822	0.999968	5836	1	0.077332
LmxM.11.0700.1	1	0.42969	0.42901	0.999964	4737	1	-0.2927	0.57031	0.56913	0.999968	5091	0	-0.2927
LmxM.08_29.0110.1	12	0.42982	0.75087	0.999964	4738	4	1.3825	0.095025	0.27732	0.999968	1629	6	1.3825
LmxM.10.1195.1	3	0.43016	0.56804	0.999964	4739	1	1.6671	0.15436	0.24845	0.99729	2206	2	1.6671
LmxM.19.0450.1	6	0.43021	0.65589	0.999964	4740	2	0.11549	0.34723	0.52295	0.999968	3680	2	0.11549
LmxM.02.0150.1	6	0.43021	0.65589	0.999964	4741	3	-0.54737	0.57134	0.70746	0.999968	5096	2	-0.54737
LmxM.20.0400.1	6	0.43021	0.65589	0.999964	4742	2	0.14678	0.041665	0.11929	0.93824	893	3	0.14678
LmxM.29.3710.1	6	0.43021	0.65589	0.999964	4743	2	0.29653	0.62543	0.73725	0.999968	5355	1	0.29653
LmxM.31.2900.1	6	0.43029	0.65597	0.999964	4744	1	2.4237	0.0033767	0.014131	0.630922	159	5	2.4237
LmxM.22.1660.1	6	0.43084	0.65641	0.999964	4745	3	0.72863	0.088694	0.21502	0.972623	1565	3	0.72863
LmxM.33.3430.1	6	0.43084	0.65641	0.999964	4746	3	-0.85436	0.19877	0.3709	0.999968	2627	2	-0.85436
LmxM.21.1567.1	6	0.43084	0.65641	0.999964	4747	3	-0.45294	0.38615	0.55354	0.999968	3930	1	-0.45294
LmxM.09.0310.1	6	0.43084	0.65641	0.999964	4748	3	-0.12458	0.88063	0.88039	0.999968	6901	1	-0.12458
LmxM.26.0500.1	6	0.43084	0.65641	0.999964	4749	3	-0.029023	0.090504	0.21773	0.974015	1589	3	-0.029023
LmxM.34.2000.1	6	0.43084	0.65641	0.999964	4750	3	-0.73389	0.88495	0.88452	0.999968	6934	1	-0.73389
LmxM.28.0910.1	6	0.43084	0.65641	0.999964	4751	3	-0.81978	0.45395	0.60841	0.999968	4365	2	-0.81978
LmxM.08.0380.1	6	0.43087	0.65643	0.999964	4752	2	0.37159	0.54144	0.68136	0.999968	4905	2	0.37159
LmxM.05.0900.1	4	0.43126	0.59286	0.999964	4753	2	-0.4352	0.89136	0.89084	0.999968	6991	0	-0.4352
LmxM.29.0260.1	6	0.43149	0.65698	0.999964	4754	2	-1.0037	0.28567	0.47531	0.999968	3296	2	-1.0037
LmxM.33.0740.1	4	0.43181	0.59336	0.999964	4755	2	-0.86688	0.52171	0.58416	0.999968	4781	1	-0.86688
LmxM.20.0420.1	6	0.43184	0.65731	0.999964	4756	2	1.0459	0.17218	0.33433	0.999968	2407	3	1.0459
LmxM.28.0060.1	6	0.43184	0.65731	0.999964	4757	2	0.55333	0.067833	0.17912	0.957328	1286	3	0.55333
LmxM.18.0250.1	3	0.43191	0.56882	0.999964	4758	1	0.39606	0.79341	0.79312	0.999968	6260	0	0.39606
LmxM.30.2170.1	6	0.43239	0.65778	0.999964	4759	2	0.27551	0.54172	0.68155	0.999968	4906	1	0.27551
LmxM.03.0890.1	6	0.43239	0.65778	0.999964	4760	2	1.3111	0.060163	0.16183	0.957328	1169	3	1.3111
LmxM.06.0685.1	5	0.4324	0.63807	0.999964	4761	2	-0.36163	0.9053	0.90586	0.999968	7094	0	-0.36163
Non-target-186	5	0.43242	0.63808	0.999964	4762	2	-0.10278	0.74224	0.7602	0.999968	5939	1	-0.10278
LmxM.03.0740.1	1	0.43256	0.43189	0.999964	4763	1	-0.42107	0.56744	0.56635	0.999968	5081	0	-0.42107
LmxM.16.1290.1	6	0.43261	0.65797	0.999964	4764	1	0.81443	0.097833	0.22858	0.984396	1657	2	0.81443
LmxM.36.3090.1	6	0.43298	0.65829	0.999964	4765	3	-0.35635	0.40268	0.56678	0.999968	4034	1	-0.35635
LmxM.27.2110.1	6	0.43314	0.65841	0.999964	4766	2	-0.044631	0.89818	0.89772	0.999968	7034	0	-0.044631
LmxM.34.0400.1-LmxM.34.0400a.1-LmxM.34.0400b.1	6	0.43319	0.65846	0.999964	4767	3	-0.34394	0.26728	0.46173	0.999968	3203	2	-0.34394
LmxM.15.1300.1	6	0.43358	0.65878	0.999964	4768	1	2.193	0.002098	0.0091747	0.527012	123	5	2.193
LmxM.20.1200.1	6	0.43377	0.65895	0.999964	4769	2	0.10296	0.53905	0.67945	0.999968	4892	2	0.10296
LmxM.36.5110.1	6	0.43384	0.659	0.999964	4770	3	-0.35831	0.9396	0.93902	0.999968	7408	0	-0.35831
LmxM.10.1310.1	1	0.43395	0.43326	0.999964	4771	1	-0.25518	0.56605	0.56503	0.999968	5072	0	-0.25518
LmxM.36.6930.1	6	0.434	0.65915	0.999964	4772	3	-0.58177	0.8988	0.89836	0.999968	7047	0	-0.58177
LmxM.32.0585.1	6	0.43454	0.65962	0.999964	4773	2	-0.15866	0.39654	0.56185	0.999968	4003	2	-0.15866
LmxM.36.5620.1	5	0.43482	0.63961	0.999964	4774	2	0.089946	0.0045774	0.017399	0.663105	194	2	0.089946
LmxM.12.0020.1	2	0.43506	0.47129	0.999964	4775	1	-0.11496	0.45859	0.46093	0.999968	4391	1	-0.11496
LmxM.32.1790.1	3	0.43515	0.57027	0.999964	4776	1	-0.15694	0.68777	0.68771	0.999968	5634	0	-0.15694
LmxM.10.1270.1	6	0.43547	0.66039	0.999964	4777	3	-0.23447	0.72665	0.77914	0.999968	5850	1	-0.23447
LmxM.34.5080.1	5	0.43564	0.64016	0.999964	4778	2	0.18221	0.77416	0.78301	0.999968	6140	1	0.18221
LmxM.29.3690.1	6	0.43587	0.66078	0.999964	4779	3	-0.036696	0.89084	0.89031	0.999968	6988	0	-0.036696
LmxM.02.0080.1	6	0.43589	0.6608	0.999964	4780	1	1.1613	0.17404	0.33698	0.999968	2426	3	1.1613
LmxM.36.6770.1	6	0.43592	0.66082	0.999964	4781	3	-0.28559	0.37784	0.54704	0.999968	3880	2	-0.28559
LmxM.07.0260.1	6	0.436	0.66089	0.999964	4782	3	-0.17626	0.071851	0.18794	0.957328	1349	2	-0.17626
LmxM.28.0825.1	4	0.43601	0.59695	0.999964	4783	2	-0.90794	0.63191	0.65441	0.999968	5382	1	-0.90794
LmxM.28.1350.1	4	0.43607	0.597	0.999964	4784	2	0.35988	0.27764	0.40823	0.999968	3256	2	0.35988
LmxM.14.0930.1	6	0.43613	0.661	0.999964	4785	1	2.772	0.0097314	0.03748	0.800458	331	4	2.772
LmxM.18.0220.1	6	0.43614	0.66101	0.999964	4786	3	0.088507	0.07017	0.18424	0.957328	1321	2	0.088507
LmxM.21.1030.1	6	0.43706	0.66187	0.999964	4787	2	0.91718	0.18233	0.34839	0.999968	2500	2	0.91718
LmxM.21.0835.1	4	0.43716	0.59792	0.999964	4788	1	1.1991	0.3512	0.49148	0.999968	3712	2	1.1991
LmxM.23.0850.1	6	0.43729	0.66208	0.999964	4789	3	0.96234	0.035381	0.10433	0.93824	781	3	0.96234
LmxM.16.0840.1	6	0.43742	0.66221	0.999964	4790	3	0.20191	0.34612	0.52209	0.999968	3670	2	0.20191
LmxM.30.0570.1	4	0.43749	0.59823	0.999964	4791	1	1.0368	0.31522	0.45071	0.999968	3468	2	1.0368
LmxM.24.1760.1	4	0.43749	0.59823	0.999964	4792	1	0.43424	0.57627	0.61701	0.999968	5123	1	0.43424
LmxM.08.1171.1-LmxM.21.1860.1-LmxM.32.0792.1-LmxM.32.0794.1	4	0.43749	0.59823	0.999964	4793	1	0.73514	0.045949	0.10981	0.93824	961	2	0.73514
LmxM.19.1690.1-LmxM.22.1690b.1-LmxM.22.1690c.1	5	0.43752	0.64134	0.999964	4794	1	2.8414	0.0012248	0.0053614	0.478745	76	4	2.8414
LmxM.25.0770.1	6	0.43761	0.66238	0.999964	4795	3	0.65336	0.033541	0.0997	0.934187	751	3	0.65336
LmxM.30.3060.1	2	0.438	0.47351	0.999964	4796	1	-0.78712	0.75905	0.75981	0.999968	6050	0	-0.78712
LmxM.10.0630.1	6	0.43812	0.66282	0.999964	4797	3	0.18295	0.21792	0.39686	0.999968	2807	2	0.18295
LmxM.23.0670.1	6	0.43876	0.66334	0.999964	4798	3	0.063321	0.63242	0.73988	0.999968	5386	1	0.063321
LmxM.22.1690a.1-LmxM.22.1690partial.1	8	0.43894	0.70629	0.999964	4799	3	0.12679	0.3213	0.53866	0.999968	3511	2	0.12679
LmxM.36.5050.1	4	0.439	0.59953	0.999964	4800	1	2.0795	0.055733	0.12939	0.940392	1114	2	2.0795
LmxM.36.5790.1	4	0.4392	0.59972	0.999964	4801	2	0.65159	0.20498	0.32565	0.999968	2678	2	0.65159
LmxM.31.3100.1	4	0.43921	0.59973	0.999964	4802	2	0.51395	0.10184	0.20791	0.969835	1703	2	0.51395
LmxM.08.1140.1	6	0.43934	0.66382	0.999964	4803	1	-0.12894	0.50034	0.64682	0.999968	4652	2	-0.12894
LmxM.21.0520.1	6	0.43946	0.66391	0.999964	4804	3	0.068927	0.47452	0.62533	0.999968	4497	1	0.068927
LmxM.08_29.0120.1	6	0.43958	0.66403	0.999964	4805	2	-0.066848	0.93223	0.93174	0.999968	7337	0	-0.066848
LmxM.36.4330.1	6	0.43992	0.66437	0.999964	4806	2	1.7095	0.042607	0.12143	0.93824	909	4	1.7095
LmxM.21.1850.1	6	0.43998	0.66443	0.999964	4807	3	-0.38453	0.87114	0.87152	0.999968	6831	1	-0.38453
LmxM.29.0950.1	6	0.44018	0.6646	0.999964	4808	3	0.047165	0.64332	0.74393	0.999968	5435	1	0.047165
LmxM.36.0420.1	3	0.44027	0.57264	0.999964	4809	1	2.3054	0.070949	0.13272	0.944411	1335	2	2.3054
LmxM.26.2240.1	6	0.4403	0.6647	0.999964	4810	2	0.14727	0.87946	0.87932	0.999968	6887	1	0.14727
LmxM.21.1490.1	6	0.44074	0.66507	0.999964	4811	3	0.13932	0.17132	0.33318	0.999968	2401	2	0.13932
LmxM.33.2720.1	6	0.44078	0.6651	0.999964	4812	2	0.21546	0.5445	0.68395	0.999968	4921	2	0.21546
LmxM.33.0330.1	4	0.44082	0.60115	0.999964	4813	2	-0.90962	0.77927	0.77886	0.999968	6166	0	-0.90962
LmxM.36.0650.1	6	0.44125	0.66552	0.999964	4814	3	0.068214	0.91277	0.91244	0.999968	7176	0	0.068214
LmxM.03.0030.1	4	0.44158	0.60182	0.999964	4815	2	-0.24887	0.91868	0.91845	0.999968	7229	0	-0.24887
LmxM.31.0340.1	6	0.44181	0.666	0.999964	4816	3	0.043931	0.52187	0.66489	0.999968	4782	1	0.043931
LmxM.34.2350.1	6	0.44203	0.6662	0.999964	4817	3	0.095417	0.21778	0.39668	0.999968	2805	2	0.095417
Non-target-191	5	0.44215	0.64422	0.999964	4818	2	0.16581	0.42651	0.57201	0.999968	4185	2	0.16581
LmxM.34.2790.1	6	0.44254	0.66665	0.999964	4819	2	0.6084	0.097406	0.22795	0.983839	1652	2	0.6084
LmxM.31.0280.1	6	0.44254	0.66665	0.999964	4820	2	1.0781	0.013334	0.048912	0.836303	415	3	1.0781
LmxM.34.0780.1	6	0.44254	0.66665	0.999964	4821	1	1.2824	0.16391	0.32299	0.999968	2318	3	1.2824
LmxM.27.1220.1	6	0.44268	0.66678	0.999964	4822	2	0.61159	0.1636	0.32253	0.999968	2315	2	0.61159
LmxM.33.1320.1	6	0.44272	0.66683	0.999964	4823	3	-0.38094	0.020248	0.066683	0.867908	540	2	-0.38094
LmxM.33.2690.1	6	0.44302	0.66708	0.999964	4824	3	-0.41818	0.7796	0.80662	0.999968	6170	1	-0.41818
LmxM.20.1370.1-LmxM.20.1365.1-LmxM.20.1370a.1	4	0.44311	0.60305	0.999964	4825	1	-0.15157	0.26607	0.395	0.999968	3194	1	-0.15157
LmxM.36.6960.1	6	0.4432	0.66723	0.999964	4826	3	0.014243	0.21087	0.38743	0.999968	2743	2	0.014243
LmxM.22.1140.1	6	0.44321	0.66723	0.999964	4827	2	-0.11634	0.91872	0.91842	0.999968	7230	0	-0.11634
LmxM.29.3300.1	3	0.44327	0.57407	0.999964	4828	1	0.65056	0.18683	0.29195	0.999968	2539	1	0.65056
LmxM.21.0430.1	5	0.44328	0.64499	0.999964	4829	2	-2.2058	0.86793	0.86844	0.999968	6805	0	-2.2058
LmxM.30.2650.1	6	0.44347	0.66748	0.999964	4830	3	-1.0821	0.93657	0.936	0.999968	7386	0	-1.0821
LmxM.11.0340.1	6	0.44441	0.66832	0.999964	4831	3	-0.41434	0.91518	0.91492	0.999968	7202	0	-0.41434
LmxM.14.0500.1	6	0.44487	0.66875	0.999964	4832	3	-0.24016	0.75944	0.79548	0.999968	6056	1	-0.24016
LmxM.33.4080.1	6	0.44506	0.66893	0.999964	4833	3	-0.97175	0.78394	0.80913	0.999968	6202	1	-0.97175
LmxM.30.3130.1	6	0.4454	0.66924	0.999964	4834	3	0.48067	0.2026	0.37623	0.999968	2656	3	0.48067
LmxM.08.0060.1	4	0.44603	0.60569	0.999964	4835	1	2.1664	0.016627	0.047577	0.834414	475	3	2.1664
LmxM.34.1100.1	6	0.44625	0.67	0.999964	4836	3	-0.098029	0.44141	0.59805	0.999968	4288	2	-0.098029
LmxM.18.0820.1	6	0.44696	0.67061	0.999964	4837	2	0.84371	0.47341	0.62442	0.999968	4490	2	0.84371
LmxM.24.1520.1	6	0.44696	0.67062	0.999964	4838	3	1.0681	0.017371	0.05919	0.866962	488	3	1.0681
LmxM.30.0750.1	6	0.44698	0.67064	0.999964	4839	3	-0.22738	0.53602	0.67685	0.999968	4870	2	-0.22738
LmxM.15.1220.1	6	0.44706	0.67071	0.999964	4840	3	0.28619	0.5641	0.70111	0.999968	5060	2	0.28619
LmxM.28.0620.1	5	0.44734	0.64759	0.999964	4841	2	0.53821	0.082783	0.18646	0.957328	1495	3	0.53821
LmxM.13.1490.1	6	0.44746	0.67108	0.999964	4842	3	-0.22921	0.89032	0.88978	0.999968	6982	0	-0.22921
Non-target-141	5	0.44755	0.64773	0.999964	4843	1	0.8218	0.78055	0.78804	0.999968	6177	1	0.8218
LmxM.36.3990.1	3	0.44795	0.57628	0.999964	4844	1	0.26828	0.045862	0.096794	0.927316	960	1	0.26828
LmxM.01.0540.1	6	0.44795	0.67154	0.999964	4845	2	2.0563	0.0033795	0.014141	0.630922	160	3	2.0563
LmxM.30.1885.1	1	0.44798	0.44725	0.999964	4846	0	-0.25159	0.55202	0.55084	0.999968	4975	0	-0.25159
LmxM.36.6760.1	5	0.4482	0.64814	0.999964	4847	2	-1.3186	0.81633	0.81797	0.999968	6430	1	-1.3186
LmxM.32.2410.1	6	0.44833	0.67186	0.999964	4848	2	1.4399	0.024027	0.076424	0.888114	597	3	1.4399
LmxM.32.2500.1	6	0.44866	0.67215	0.999964	4849	1	0.603	0.35802	0.53131	0.999968	3745	2	0.603
LmxM.12.0220.1	2	0.44872	0.48173	0.999964	4850	1	-0.46663	0.67265	0.67374	0.999968	5557	0	-0.46663
LmxM.26.0280.1	4	0.44911	0.60837	0.999964	4851	2	-0.39277	0.066727	0.15114	0.957328	1261	1	-0.39277
LmxM.24.1920.1	6	0.45049	0.67383	0.999964	4852	2	2.2352	0.009151	0.035389	0.799596	308	4	2.2352
LmxM.04.0120.1	6	0.45049	0.67383	0.999964	4853	2	0.20994	0.17569	0.33923	0.999968	2443	2	0.20994
LmxM.20.1640.1	6	0.45049	0.67383	0.999964	4854	2	0.77563	0.0056447	0.022558	0.724168	219	3	0.77563
LmxM.29.1120.1	6	0.45049	0.67383	0.999964	4855	3	-0.34132	0.55091	0.68944	0.999968	4967	1	-0.34132
LmxM.10.0200.1	2	0.45068	0.48324	0.999964	4856	1	-0.10895	0.54004	0.54084	0.999968	4898	0	-0.10895
LmxM.36.0160.1	6	0.45078	0.67407	0.999964	4857	2	0.36919	0.90733	0.90704	0.999968	7118	0	0.36919
LmxM.08_29.2610.1	5	0.45101	0.64996	0.999964	4858	2	0.31359	0.16382	0.31903	0.999968	2317	3	0.31359
LmxM.04.0190.1	6	0.45124	0.67448	0.999964	4859	3	-0.32215	0.88413	0.88377	0.999968	6925	1	-0.32215
LmxM.34.2920.1	6	0.45132	0.67455	0.999964	4860	3	-0.28804	0.27531	0.4677	0.999968	3251	1	-0.28804
LmxM.34.5180.1	6	0.45148	0.6747	0.999964	4861	1	1.1986	0.069932	0.18376	0.957328	1315	4	1.1986
LmxM.19.0770.1	6	0.45148	0.6747	0.999964	4862	2	1.2512	0.041804	0.11959	0.93824	895	3	1.2512
LmxM.28.0822.1	4	0.45167	0.61058	0.999964	4863	2	0.075869	0.74385	0.74447	0.999968	5948	1	0.075869
LmxM.23.0250.1	6	0.45172	0.67491	0.999964	4864	3	-0.27331	0.98139	0.98113	0.999968	7764	0	-0.27331
LmxM.12.1110.1	6	0.45182	0.67499	0.999964	4865	2	1.0931	0.13317	0.2795	0.999968	2011	3	1.0931
LmxM.31.2100.1	6	0.45266	0.67576	0.999964	4866	3	-0.18036	0.53913	0.67953	0.999968	4893	2	-0.18036
LmxM.30.0120.1	2	0.45282	0.48484	0.999964	4867	1	-0.7435	0.74349	0.74432	0.999968	5945	0	-0.7435
LmxM.17.0030.1	1	0.45297	0.45218	0.999964	4868	0	-0.17691	0.54703	0.54585	0.999968	4939	0	-0.17691
LmxM.34.0500.1	6	0.45299	0.67609	0.999964	4869	2	0.11284	0.792	0.81384	0.999968	6253	1	0.11284
LmxM.33.0310.1	6	0.45322	0.67627	0.999964	4870	3	-0.03719	0.65936	0.75004	0.999968	5503	1	-0.03719
LmxM.36.3460.1	6	0.45333	0.67639	0.999964	4871	3	0.11623	0.37992	0.54866	0.999968	3892	2	0.11623
LmxM.21.0190.1	6	0.45364	0.67668	0.999964	4872	2	0.87857	0.014083	0.050827	0.847231	428	3	0.87857
LmxM.12.0570.1	6	0.45368	0.6767	0.999964	4873	3	0.31716	0.49017	0.63822	0.999968	4602	2	0.31716
LmxM.30.0460.1-LmxM.30.0460a.1-LmxM.30.0460b.1-LmxM.30.0460c.1-LmxM.30.0460d.1-LmxM.30.0460e.1-LmxM.30.0460f.1-LmxM.30.0460g.1	1	0.45369	0.45292	0.999964	4874	0	-0.32433	0.54631	0.54516	0.999968	4934	0	-0.32433
LmxM.06.0160.1	6	0.4537	0.67674	0.999964	4875	3	-0.18493	0.80652	0.82272	0.999968	6359	1	-0.18493
LmxM.22.1190.1-LmxM.22.1200.1	3	0.45375	0.57903	0.999964	4876	1	0.014169	0.71855	0.71844	0.999968	5800	0	0.014169
LmxM.26.1100.1	1	0.45397	0.45322	0.999964	4877	0	-0.20072	0.54603	0.54486	0.999968	4930	0	-0.20072
LmxM.13.0100.1	4	0.45398	0.61255	0.999964	4878	2	-0.46378	0.71262	0.7168	0.999968	5759	1	-0.46378
LmxM.29.2810.1	6	0.45416	0.67717	0.999964	4879	2	-0.2253	0.78667	0.8107	0.999968	6218	1	-0.2253
LmxM.27.1440.1	4	0.45428	0.61283	0.999964	4880	2	0.10829	0.68871	0.69697	0.999968	5638	1	0.10829
LmxM.14.0680.1-LmxM.14.0685.1	4	0.45435	0.61288	0.999964	4881	1	1.3155	0.075044	0.16722	0.957328	1412	3	1.3155
LmxM.11.1290.1	6	0.45444	0.67747	0.999964	4882	2	1.6268	0.072722	0.18983	0.957328	1366	4	1.6268
LmxM.11.0330.1	6	0.45448	0.6775	0.999964	4883	2	0.42045	0.66119	0.75078	0.999968	5512	1	0.42045
LmxM.34.1380.1	6	0.45458	0.67758	0.999964	4884	2	1.23	0.14625	0.29814	0.999968	2138	3	1.23
LmxM.26.0620.1-LmxM.26.0640.1	3	0.4546	0.57943	0.999964	4885	1	-0.25712	0.7418	0.74149	0.999968	5934	0	-0.25712
LmxM.25.1710.1	5	0.45499	0.65255	0.999964	4886	1	1.9252	0.0037638	0.014804	0.630922	174	3	1.9252
LmxM.14.0960.1	5	0.45499	0.65255	0.999964	4887	1	-0.37313	0.058088	0.14301	0.957328	1145	2	-0.37313
LmxM.05.0700.1	6	0.45503	0.67794	0.999964	4888	2	1.5842	0.032214	0.096501	0.927231	731	4	1.5842
LmxM.16.0740.1	6	0.45504	0.67797	0.999964	4889	2	0.34482	0.81609	0.82902	0.999968	6425	1	0.34482
LmxM.14.0780.1	6	0.45515	0.67807	0.999964	4890	3	-0.26846	0.3514	0.52609	0.999968	3714	1	-0.26846
LmxM.19.1560.1	6	0.45523	0.67815	0.999964	4891	2	1.5264	0.04634	0.13006	0.940392	970	3	1.5264
LmxM.27.0340.1	4	0.45544	0.61384	0.999964	4892	2	-0.40235	0.040651	0.098886	0.932065	873	1	-0.40235
LmxM.29.3550.1	6	0.4557	0.67853	0.999964	4893	2	0.31184	0.37008	0.54093	0.999968	3836	1	0.31184
LmxM.02.0500.1	6	0.45585	0.67865	0.999964	4894	3	0.68443	0.12747	0.27145	0.999968	1941	3	0.68443
LmxM.15.1540.1	6	0.45601	0.67881	0.999964	4895	3	-0.24756	0.6581	0.74954	0.999968	5494	1	-0.24756
LmxM.04.0440.1	6	0.45606	0.67885	0.999964	4896	3	0.038754	0.35088	0.52571	0.999968	3711	2	0.038754
LmxM.31.3850.1	6	0.45607	0.67886	0.999964	4897	1	1.9725	0.033644	0.099952	0.93451	752	4	1.9725
LmxM.30.2100.1	6	0.45607	0.67886	0.999964	4898	2	1.9158	0.010123	0.038878	0.800458	346	3	1.9158
LmxM.29.0405.1	4	0.45615	0.61446	0.999964	4899	1	1.3143	0.069558	0.15666	0.957328	1310	3	1.3143
LmxM.36.5560.1	6	0.45649	0.67922	0.999964	4900	3	-0.17098	0.86268	0.86411	0.999968	6755	1	-0.17098
LmxM.18.0780.1	6	0.45657	0.67928	0.999964	4901	2	0.80598	0.23617	0.42138	0.999968	2961	2	0.80598
LmxM.22.0330.1	6	0.4566	0.6793	0.999964	4902	3	0.26506	0.36725	0.53862	0.999968	3816	2	0.26506
LmxM.30.0450e.1	2	0.45694	0.48804	0.999964	4903	1	1.0271	0.14574	0.19877	0.960538	2129	1	1.0271
LmxM.04.1090.1	6	0.45716	0.6798	0.999964	4904	3	0.22521	0.53129	0.67284	0.999968	4837	2	0.22521
LmxM.08_29.2620.1	2	0.45732	0.48833	0.999964	4905	1	-0.56721	0.70348	0.70433	0.999968	5715	0	-0.56721
LmxM.11.1020.1	6	0.45769	0.68025	0.999964	4906	3	-0.31969	0.024709	0.078091	0.893216	612	2	-0.31969
LmxM.17.0070.1	2	0.45781	0.48871	0.999964	4907	1	0.93556	0.18599	0.22946	0.985889	2529	1	0.93556
LmxM.34.5320.1	6	0.45783	0.68039	0.999964	4908	3	0.30276	0.25251	0.44301	0.999968	3094	2	0.30276
LmxM.14.1450.1	6	0.45794	0.6805	0.999964	4909	3	-0.0016502	0.7988	0.81795	0.999968	6305	1	-0.0016502
LmxM.30.2710.1	6	0.45808	0.68061	0.999964	4910	2	-0.04691	0.14582	0.29757	0.999968	2131	2	-0.04691
LmxM.14.0600.1	6	0.45815	0.68067	0.999964	4911	3	-0.19414	0.91918	0.91893	0.999968	7232	0	-0.19414
LmxM.31.2830.1	6	0.45828	0.68081	0.999964	4912	3	0.2455	0.19928	0.37165	0.999968	2637	1	0.2455
LmxM.21.0060.1	5	0.45832	0.65462	0.999964	4913	2	-0.40165	0.92704	0.92738	0.999968	7302	0	-0.40165
LmxM.28.0230.1	4	0.45859	0.61663	0.999964	4914	2	0.55382	0.19441	0.31371	0.999968	2589	2	0.55382
LmxM.07.0030.1	1	0.4586	0.45794	0.999964	4915	0	-0.17289	0.5414	0.54007	0.999968	4904	0	-0.17289
LmxM.33.0220.1	4	0.45869	0.61672	0.999964	4916	2	0.36954	0.098068	0.20338	0.968302	1662	2	0.36954
LmxM.14.1300.1	6	0.45871	0.68119	0.999964	4917	3	-0.019404	0.58593	0.71995	0.999968	5182	2	-0.019404
LmxM.17.0550.1	6	0.45877	0.68124	0.999964	4918	1	0.021919	0.087652	0.21348	0.972623	1552	2	0.021919
LmxM.02.0580.1	6	0.45882	0.68128	0.999964	4919	2	1.7179	0.071996	0.18825	0.957328	1354	3	1.7179
LmxM.18.0240.1	6	0.45887	0.68133	0.999964	4920	3	-0.080115	0.53517	0.67615	0.999968	4865	2	-0.080115
LmxM.21.0280.1	6	0.45961	0.68199	0.999964	4921	2	1.3488	0.0327	0.097689	0.927403	741	3	1.3488
LmxM.23.0440.1	2	0.4599	0.49024	0.999964	4922	1	-1.1579	0.39994	0.40664	0.999968	4018	1	-1.1579
LmxM.17.0260.1	6	0.46045	0.68276	0.999964	4923	3	0.3004	0.15502	0.31053	0.999968	2212	2	0.3004
LmxM.12.0550.1	5	0.46061	0.65612	0.999964	4924	2	0.41538	0.098327	0.21265	0.972623	1665	3	0.41538
LmxM.13.0130.1	6	0.46061	0.68288	0.999964	4925	3	0.14299	0.56209	0.69932	0.999968	5040	1	0.14299
LmxM.20.0130.1	6	0.46077	0.68302	0.999964	4926	1	1.5182	0.059019	0.15925	0.957328	1153	4	1.5182
LmxM.18.0840.1	6	0.46077	0.68302	0.999964	4927	3	0.14842	0.27262	0.46566	0.999968	3236	2	0.14842
LmxM.32.2400.1	6	0.46077	0.68302	0.999964	4928	1	3.0714	0.0036775	0.015265	0.639943	169	4	3.0714
LmxM.21.0910.1	6	0.46077	0.68302	0.999964	4929	1	1.7065	0.011528	0.043746	0.829174	374	5	1.7065
LmxM.08_29.2690.1	5	0.461	0.65637	0.999964	4930	1	1.1971	0.1568	0.30807	0.999968	2231	3	1.1971
LmxM.34.0790.1	6	0.46104	0.68326	0.999964	4931	3	0.59215	0.16976	0.33099	0.999968	2380	3	0.59215
Non-target-124	5	0.46128	0.65659	0.999964	4932	2	0.69398	0.12619	0.25898	0.999968	1925	2	0.69398
Non-target-121	5	0.46202	0.65702	0.999964	4933	2	-0.064861	0.4625	0.60742	0.999968	4412	1	-0.064861
LmxM.36.3580.1	5	0.46204	0.65703	0.999964	4934	2	0.070546	0.76852	0.77882	0.999968	6103	1	0.070546
Non-target-82	5	0.46214	0.65712	0.999964	4935	1	2.0026	0.014738	0.047247	0.834414	436	4	2.0026
LmxM.19.1030.1	6	0.46241	0.6845	0.999964	4936	3	0.22974	0.44854	0.60394	0.999968	4328	2	0.22974
LmxM.30.2950.1	6	0.46271	0.68477	0.999964	4937	2	1.6916	0.053981	0.14776	0.957328	1090	4	1.6916
LmxM.27.0050.1	6	0.46292	0.68496	0.999964	4938	3	0.12124	0.011611	0.044041	0.829174	378	2	0.12124
LmxM.23.0060.1	1	0.4633	0.46267	0.999964	4939	0	-0.30852	0.5367	0.5353	0.999968	4876	0	-0.30852
LmxM.26.0760.1	4	0.46331	0.62073	0.999964	4940	2	-0.42797	0.70739	0.71234	0.999968	5733	1	-0.42797
Non-target-200	5	0.4636	0.65805	0.999964	4941	1	1.3106	0.1352	0.27361	0.999968	2025	3	1.3106
LmxM.08.0450.1	1	0.46384	0.46325	0.999964	4942	0	-0.0061779	0.53616	0.53478	0.999968	4872	0	-0.0061779
Non-target-1	5	0.46399	0.65832	0.999964	4943	2	0.88264	0.12923	0.26391	0.999968	1964	1	0.88264
LmxM.13.0620.1	6	0.46412	0.68607	0.999964	4944	3	-0.04575	0.18056	0.34593	0.999968	2487	2	-0.04575
LmxM.34.4260.1	6	0.46463	0.6865	0.999964	4945	3	-0.40097	0.061108	0.16393	0.957328	1181	2	-0.40097
LmxM.01.0200.1	6	0.46469	0.68655	0.999964	4946	1	1.1388	0.050978	0.14084	0.955022	1047	4	1.1388
LmxM.28.1540.1	6	0.46505	0.6869	0.999964	4947	3	-0.163	0.34917	0.52445	0.999968	3696	2	-0.163
LmxM.36.3470.1	6	0.46521	0.68703	0.999964	4948	2	-0.66865	0.071053	0.18618	0.957328	1337	3	-0.66865
LmxM.27.0680.1-LmxM.30.0320.1	3	0.46527	0.58452	0.999964	4949	1	1.2552	0.44348	0.47973	0.999968	4295	1	1.2552
LmxM.29.2750.1	5	0.46553	0.65934	0.999964	4950	2	0.87159	0.021134	0.065103	0.867352	555	3	0.87159
LmxM.14.0440.1	5	0.46553	0.65934	0.999964	4951	2	0.17423	0.79258	0.79756	0.999968	6257	1	0.17423
LmxM.14.0410.1	5	0.46579	0.65952	0.999964	4952	1	0.31755	0.58701	0.67247	0.999968	5186	1	0.31755
LmxM.34.0290.1	6	0.4658	0.68752	0.999964	4953	3	0.63956	0.065481	0.17402	0.957328	1241	3	0.63956
LmxM.04.0220.1	6	0.46581	0.68753	0.999964	4954	3	-0.13018	0.17066	0.33226	0.999968	2392	2	-0.13018
LmxM.27.2590.1	6	0.46582	0.68754	0.999964	4955	3	0.0065768	0.83039	0.83892	0.999968	6532	1	0.0065768
LmxM.17.0390.1	6	0.46598	0.68768	0.999964	4956	1	0.96262	0.25136	0.44147	0.999968	3085	2	0.96262
LmxM.22.0420.1-LmxM.22.0460.1	1	0.46625	0.46548	0.999964	4957	0	-0.15778	0.53375	0.5324	0.999968	4856	0	-0.15778
LmxM.22.1100.1	6	0.46631	0.68795	0.999964	4958	2	0.84669	0.061007	0.16371	0.957328	1179	3	0.84669
LmxM.36.4400.1	5	0.46642	0.65995	0.999964	4959	1	0.78739	0.038472	0.10736	0.93824	834	3	0.78739
LmxM.32.2230.1	6	0.46644	0.68805	0.999964	4960	2	0.25835	0.92194	0.92161	0.999968	7259	0	0.25835
LmxM.02.0700.1	6	0.46655	0.68817	0.999964	4961	2	0.92506	0.14283	0.2933	0.999968	2103	2	0.92506
LmxM.21.1690.1	3	0.46667	0.5852	0.999964	4962	1	2.6737	0.047367	0.099019	0.932216	988	2	2.6737
LmxM.19.1570.1	3	0.46667	0.5852	0.999964	4963	1	2.5503	0.067622	0.1282	0.939308	1283	2	2.5503
LmxM.17.0950.1	6	0.46677	0.68837	0.999964	4964	3	-0.33546	0.39782	0.5629	0.999968	4009	2	-0.33546
Non-target-114	5	0.46688	0.66027	0.999964	4965	2	0.023969	0.085831	0.19161	0.957328	1530	2	0.023969
Non-target-91	5	0.46716	0.66047	0.999964	4966	2	-0.20879	0.63416	0.69577	0.999968	5394	1	-0.20879
LmxM.02.0430.1	5	0.46743	0.66066	0.999964	4967	1	1.3369	0.03113	0.092166	0.92364	708	4	1.3369
LmxM.15.0940.1	6	0.46773	0.68917	0.999964	4968	2	0.24821	0.79755	0.81715	0.999968	6292	1	0.24821
LmxM.11.0840.1	4	0.46774	0.62444	0.999964	4969	2	0.40601	0.34911	0.48915	0.999968	3695	2	0.40601
LmxM.33.4600.1	6	0.46805	0.68946	0.999964	4970	2	0.41901	0.19438	0.36497	0.999968	2588	2	0.41901
LmxM.29.1590.1	1	0.46813	0.46732	0.999964	4971	0	-0.18563	0.53187	0.5306	0.999968	4840	0	-0.18563
LmxM.09.1450.1	3	0.46817	0.58599	0.999964	4972	1	-0.16185	0.89795	0.89742	0.999968	7032	0	-0.16185
LmxM.30.1800.1-LmxM.30.1800a.1	2	0.46826	0.49675	0.999964	4973	1	0.79519	0.2331	0.26636	0.999968	2940	1	0.79519
LmxM.14.0750.1	6	0.46827	0.68963	0.999964	4974	2	-0.16684	0.40678	0.57002	0.999968	4053	2	-0.16684
LmxM.32.1310.1	6	0.46827	0.68963	0.999964	4975	2	0.97738	0.024111	0.076633	0.888114	601	3	0.97738
LmxM.36.3930.1	6	0.46841	0.68975	0.999964	4976	3	-0.23702	0.39482	0.56043	0.999968	3991	2	-0.23702
LmxM.22.1410.1	1	0.4687	0.46789	0.999964	4977	0	-0.082604	0.5313	0.53005	0.999968	4838	0	-0.082604
LmxM.12.1280.1	6	0.46882	0.69014	0.999964	4978	1	2.0537	0.03715	0.10859	0.93824	815	4	2.0537
LmxM.27.0390.1	6	0.46882	0.69014	0.999964	4979	2	-0.034015	0.90017	0.89976	0.999968	7055	0	-0.034015
LmxM.17.0990.1	6	0.46882	0.69014	0.999964	4980	1	2.5577	0.007895	0.030804	0.781923	278	4	2.5577
LmxM.01.0010.1	6	0.4691	0.69037	0.999964	4981	3	-0.56847	0.78394	0.80913	0.999968	6203	1	-0.56847
LmxM.33.4010.1	2	0.46924	0.49749	0.999964	4982	1	-0.75248	0.77328	0.77396	0.999968	6133	0	-0.75248
LmxM.22.0570.1	3	0.46985	0.58681	0.999964	4983	1	1.241	0.19359	0.30106	0.999968	2584	2	1.241
LmxM.30.0300.1	6	0.46993	0.69113	0.999964	4984	3	-0.17263	0.23778	0.4235	0.999968	2971	1	-0.17263
LmxM.05.0990.1	4	0.47009	0.6265	0.999964	4985	2	-0.87861	0.15928	0.27371	0.999968	2265	1	-0.87861
LmxM.25.1610.1	4	0.47009	0.6265	0.999964	4986	2	-0.48695	0.47041	0.55566	0.999968	4471	1	-0.48695
LmxM.17.1360.1	6	0.47009	0.69127	0.999964	4987	3	0.11161	0.70789	0.77054	0.999968	5734	1	0.11161
LmxM.04.0560.1	2	0.47011	0.49816	0.999964	4988	1	-0.19042	0.59945	0.60031	0.999968	5240	0	-0.19042
LmxM.09.0480.1	6	0.47036	0.6915	0.999964	4989	3	-0.06004	0.13553	0.2829	0.999968	2030	2	-0.06004
LmxM.11.0310.1	6	0.47111	0.69217	0.999964	4990	2	0.59915	0.8839	0.88352	0.999968	6922	1	0.59915
LmxM.20.0360.1	6	0.47111	0.69217	0.999964	4991	3	-0.192	0.16915	0.33012	0.999968	2375	2	-0.192
LmxM.36.1060.1	6	0.47142	0.69245	0.999964	4992	3	-0.30681	0.84399	0.84881	0.999968	6638	1	-0.30681
LmxM.08_29.0160.1	6	0.47183	0.69281	0.999964	4993	3	-0.2905	0.4303	0.5893	0.999968	4213	2	-0.2905
LmxM.28.0460.1	5	0.47186	0.66338	0.999964	4994	2	0.066653	0.54275	0.65242	0.999968	4911	1	0.066653
LmxM.20.1350.1	5	0.47195	0.66344	0.999964	4995	2	0.10939	0.77044	0.78027	0.999968	6121	1	0.10939
LmxM.33.2510.1	1	0.47217	0.4713	0.999964	4996	0	-0.1538	0.52783	0.52658	0.999968	4821	0	-0.1538
LmxM.10.0050.1	6	0.47224	0.69314	0.999964	4997	3	-0.18168	0.33788	0.5157	0.999968	3617	2	-0.18168
LmxM.17.1110.1	6	0.47229	0.69321	0.999964	4998	2	0.65713	0.26255	0.45615	0.999968	3170	3	0.65713
LmxM.22.0690.1	2	0.47233	0.49981	0.999964	4999	1	-0.49434	0.68712	0.68822	0.999968	5630	0	-0.49434
LmxM.30.0220.1-LmxM.30.0221.1	1	0.47241	0.47154	0.999964	5000	0	-0.10673	0.52759	0.52637	0.999968	4818	0	-0.10673
LmxM.13.0920.1	6	0.47245	0.69334	0.999964	5001	3	-0.0016996	0.947	0.94644	0.999968	7468	0	-0.0016996
LmxM.23.1110.1	5	0.47285	0.66403	0.999964	5002	2	0.12179	0.1958	0.3532	0.999968	2610	2	0.12179
LmxM.36.1220.1	6	0.47322	0.69402	0.999964	5003	2	0.032703	0.69865	0.76645	0.999968	5698	1	0.032703
LmxM.13.1300.1	1	0.47325	0.4724	0.999964	5004	0	-0.041655	0.52675	0.52554	0.999968	4815	0	-0.041655
LmxM.01.0320.1	5	0.47325	0.6643	0.999964	5005	2	-0.19434	0.73762	0.75703	0.999968	5904	1	-0.19434
LmxM.31.3270.1	6	0.47366	0.69439	0.999964	5006	1	3.1673	0.00065798	0.0033505	0.443069	53	5	3.1673
LmxM.03.0640.1	6	0.47366	0.69439	0.999964	5007	2	-0.23663	0.42224	0.58262	0.999968	4156	2	-0.23663
LmxM.36.6700.1	6	0.47366	0.69439	0.999964	5008	2	0.12127	0.029356	0.089447	0.915296	690	2	0.12127
LmxM.34.1480.1	6	0.47366	0.69439	0.999964	5009	3	-0.24229	0.33742	0.51535	0.999968	3614	2	-0.24229
Non-target-198	5	0.47373	0.66461	0.999964	5010	2	1.1063	0.038971	0.10823	0.93824	844	2	1.1063
LmxM.34.0190.1	6	0.47408	0.69476	0.999964	5011	3	-0.37425	0.76093	0.79631	0.999968	6064	1	-0.37425
LmxM.36.5800.1	6	0.47408	0.69476	0.999964	5012	3	-0.22195	0.0062708	0.024866	0.734579	236	2	-0.22195
LmxM.11.1250.1	2	0.47416	0.50122	0.999964	5013	1	-0.56049	0.72297	0.72368	0.999968	5829	0	-0.56049
LmxM.23.0680.1	6	0.47456	0.69516	0.999964	5014	2	0.81482	0.026052	0.081483	0.899935	631	4	0.81482
LmxM.15.0970.1	5	0.47471	0.66521	0.999964	5015	2	0.141	0.48163	0.62612	0.999968	4543	1	0.141
LmxM.34.4240.1	6	0.47479	0.69535	0.999964	5016	2	0.3972	0.11117	0.24809	0.997271	1801	2	0.3972
LmxM.26.1590.1	1	0.47487	0.47401	0.999964	5017	0	-0.037911	0.52513	0.52395	0.999968	4808	0	-0.037911
LmxM.26.2660.1	6	0.4752	0.69571	0.999964	5018	1	1.0633	0.047921	0.13376	0.947366	994	3	1.0633
LmxM.19.0400.1	6	0.47521	0.69571	0.999964	5019	2	-0.0048625	0.22826	0.41082	0.999968	2897	3	-0.0048625
LmxM.23.1050.1-LmxM.23.1061.1	3	0.47556	0.58957	0.999964	5020	1	0.028594	0.81123	0.811	0.999968	6397	0	0.028594
LmxM.28.1930.1-LmxM.30.3060.1-LmxM.30.3070.1-LmxM.28.1930partial.1	2	0.47579	0.50244	0.999964	5021	1	-0.47289	0.31907	0.33635	0.999968	3493	1	-0.47289
LmxM.32.0540.1	4	0.47587	0.63168	0.999964	5022	1	0.61189	0.82111	0.8209	0.999968	6463	0	0.61189
LmxM.27.2070.1	6	0.47606	0.69651	0.999964	5023	3	0.39827	0.0757	0.19594	0.959272	1423	3	0.39827
LmxM.34.2850.1	4	0.47619	0.63191	0.999964	5024	2	-0.48695	0.078095	0.17308	0.957328	1454	2	-0.48695
LmxM.17.0150.1	4	0.47663	0.63228	0.999964	5025	2	-0.17143	0.89897	0.89844	0.999968	7049	0	-0.17143
LmxM.31.1240.1	6	0.47664	0.69702	0.999964	5026	2	0.20661	0.4862	0.63492	0.999968	4577	1	0.20661
LmxM.19.1550.1	5	0.47665	0.6664	0.999964	5027	2	-0.27558	0.92875	0.92907	0.999968	7313	0	-0.27558
LmxM.11.1010.1	6	0.47692	0.69727	0.999964	5028	1	1.7712	0.0047593	0.019274	0.694712	196	3	1.7712
LmxM.29.2590.1	3	0.47697	0.59021	0.999964	5029	1	0.043022	0.66867	0.66852	0.999968	5543	0	0.043022
LmxM.28.2140.1	6	0.47732	0.69759	0.999964	5030	3	0.11952	0.48307	0.63235	0.999968	4551	2	0.11952
LmxM.23.0950.1	6	0.4774	0.69764	0.999964	5031	2	0.47332	0.3854	0.55292	0.999968	3925	2	0.47332
LmxM.28.2840.1	6	0.4774	0.69764	0.999964	5032	3	-0.088299	0.72728	0.77944	0.999968	5857	1	-0.088299
LmxM.22.0510.1	6	0.47768	0.69788	0.999964	5033	1	1.1361	0.054972	0.15011	0.957328	1104	3	1.1361
LmxM.24.0890.1	6	0.47768	0.69788	0.999964	5034	2	0.67072	0.037258	0.10884	0.93824	818	3	0.67072
LmxM.21.1140.1	6	0.47783	0.69801	0.999964	5035	3	-0.01754	0.33371	0.51244	0.999968	3591	2	-0.01754
LmxM.34.2570.1	2	0.47788	0.50401	0.999964	5036	1	-0.1859	0.5873	0.58821	0.999968	5188	0	-0.1859
LmxM.02.0340.1	6	0.4781	0.69823	0.999964	5037	2	0.13442	0.87178	0.87214	0.999968	6842	1	0.13442
LmxM.22.0760.1	6	0.47893	0.69901	0.999964	5038	3	0.83288	0.0079599	0.031054	0.781923	282	3	0.83288
LmxM.24.1480.1	6	0.47909	0.69916	0.999964	5039	3	0.18141	0.37144	0.54197	0.999968	3844	2	0.18141
LmxM.24.0810.1	5	0.47922	0.66808	0.999964	5040	1	0.59596	0.067257	0.15929	0.957328	1272	3	0.59596
LmxM.36.1070.1-LmxM.36.1100.1	1	0.47947	0.47853	0.999964	5041	0	-0.48695	0.52053	0.51931	0.999968	4773	0	-0.48695
LmxM.24.2070.1-LmxM.24.2080.1	1	0.47947	0.47853	0.999964	5042	0	-0.48695	0.52053	0.51931	0.999968	4772	0	-0.48695
LmxM.34.0110.1	5	0.48049	0.6689	0.999964	5043	2	1.2054	0.13884	0.27957	0.999968	2067	3	1.2054
LmxM.26.2030.1	5	0.48049	0.6689	0.999964	5044	2	0.056117	0.37724	0.5238	0.999968	3875	2	0.056117
LmxM.20.1630.1	6	0.48053	0.70045	0.999964	5045	2	0.17862	0.92043	0.92011	0.999968	7245	0	0.17862
LmxM.36.4740.1	6	0.48102	0.7009	0.999964	5046	2	0.17722	0.12765	0.27171	0.999968	1944	2	0.17722
LmxM.22.1080.1	2	0.48109	0.5065	0.999964	5047	1	-0.48695	0.0073239	0.013834	0.630922	265	1	-0.48695
LmxM.06.0280.1	6	0.48133	0.70117	0.999964	5048	2	1.6909	0.026936	0.083621	0.903088	650	3	1.6909
LmxM.24.0410.1	5	0.48155	0.66952	0.999964	5049	2	1.2813	0.14091	0.28285	0.999968	2085	3	1.2813
LmxM.04.0070.1	6	0.48187	0.70169	0.999964	5050	3	0.040842	0.48217	0.63162	0.999968	4545	2	0.040842
LmxM.08_29.2380.1-LmxM.08_29.2390.1	5	0.48194	0.66977	0.999964	5051	1	0.36656	0.43329	0.57862	0.999968	4235	2	0.36656
LmxM.08_29.0810.1	6	0.48248	0.70222	0.999964	5052	2	1.058	0.070509	0.18501	0.957328	1328	3	1.058
LmxM.08_29.1640.1	4	0.48273	0.63735	0.999964	5053	2	-0.39498	0.94371	0.94373	0.999968	7449	0	-0.39498
LmxM.03.0160.1	6	0.48278	0.70245	0.999964	5054	3	-0.13672	0.82162	0.83279	0.999968	6470	1	-0.13672
LmxM.08_29.1230.1	6	0.48283	0.70251	0.999964	5055	3	-0.46564	0.25759	0.4497	0.999968	3135	2	-0.46564
LmxM.33.4230.1	6	0.48294	0.70258	0.999964	5056	2	0.9167	0.078968	0.20069	0.962994	1468	3	0.9167
LmxM.36.5850.1	6	0.48315	0.70277	0.999964	5057	3	-0.02346	0.8041	0.8212	0.999968	6342	1	-0.02346
LmxM.14.1100.1-LmxM.14.1110.1-LmxM.14.1120.1	2	0.48325	0.50821	0.999964	5058	1	-0.39311	0.62524	0.62608	0.999968	5354	0	-0.39311
LmxM.22.1120.1	6	0.48326	0.70288	0.999964	5059	3	-0.72526	0.2025	0.37609	0.999968	2655	1	-0.72526
LmxM.16.0790.1	6	0.48357	0.70318	0.999964	5060	2	0.28056	0.62372	0.73662	0.999968	5344	1	0.28056
LmxM.01.0720.1	5	0.48369	0.6709	0.999964	5061	1	0.53033	0.10716	0.22762	0.983839	1759	3	0.53033
LmxM.23.0530.1	5	0.48401	0.67115	0.999964	5062	2	0.52562	0.31891	0.4684	0.999968	3490	2	0.52562
LmxM.08_29.0990.1	6	0.48412	0.70366	0.999964	5063	3	0.46071	0.24991	0.43956	0.999968	3072	3	0.46071
LmxM.31.0810.1	6	0.48423	0.70376	0.999964	5064	2	1.5918	0.018898	0.063215	0.866962	515	3	1.5918
LmxM.24.1790.1-LmxM.27.0830.1	1	0.48438	0.48342	0.999964	5065	0	-0.022017	0.51562	0.51445	0.999968	4747	0	-0.022017
LmxM.24.0760.1	6	0.4846	0.70409	0.999964	5066	3	-0.90609	0.93704	0.93647	0.999968	7393	0	-0.90609
LmxM.34.4510.1	2	0.48473	0.5094	0.999964	5067	1	0.90961	0.17753	0.22287	0.980152	2461	1	0.90961
LmxM.09.0460.1	6	0.48481	0.70429	0.999964	5068	3	0.60979	0.025306	0.079612	0.899935	622	3	0.60979
LmxM.15.0225.1	6	0.48486	0.70434	0.999964	5069	2	1.3708	0.070803	0.18564	0.957328	1333	4	1.3708
LmxM.36.0120.1	4	0.4851	0.63943	0.999964	5070	1	1.5451	0.13807	0.24959	0.999968	2061	2	1.5451
LmxM.09.0530.1	6	0.48515	0.70459	0.999964	5071	2	0.20615	0.30958	0.49361	0.999968	3431	2	0.20615
LmxM.12.0510.1	6	0.4855	0.70492	0.999964	5072	3	0.11681	0.32626	0.50648	0.999968	3546	2	0.11681
LmxM.20.0050.1	4	0.48555	0.63981	0.999964	5073	2	-0.48695	0.24578	0.37186	0.999968	3034	1	-0.48695
LmxM.31.2995.1	4	0.48559	0.63985	0.999964	5074	2	-1.1548	0.897	0.89656	0.999968	7024	0	-1.1548
LmxM.09.0120.1	6	0.48604	0.7054	0.999964	5075	3	-0.005458	0.70121	0.76756	0.999968	5707	1	-0.005458
LmxM.22.0490.1	6	0.48631	0.70563	0.999964	5076	3	0.088384	0.91342	0.91311	0.999968	7179	0	0.088384
LmxM.24.1340.1	6	0.48636	0.70568	0.999964	5077	3	-0.87362	0.065492	0.17404	0.957328	1242	1	-0.87362
LmxM.11.0050.1	6	0.48636	0.70568	0.999964	5078	2	1.0757	0.48455	0.63356	0.999968	4565	2	1.0757
LmxM.13.0190.1	6	0.48642	0.70573	0.999964	5079	3	-0.31929	0.84509	0.84961	0.999968	6649	1	-0.31929
LmxM.11.0880.1	6	0.48644	0.70575	0.999964	5080	3	0.18166	0.115	0.25356	0.999968	1826	2	0.18166
LmxM.29.1400.1	6	0.48686	0.70611	0.999964	5081	1	0.8613	0.10894	0.24489	0.996441	1774	2	0.8613
LmxM.33.1555.1	1	0.4869	0.48591	0.999964	5082	0	-0.097975	0.5131	0.51199	0.999968	4730	0	-0.097975
LmxM.21.1558.1	1	0.4869	0.48591	0.999964	5083	0	-0.097975	0.5131	0.51199	0.999968	4729	0	-0.097975
LmxM.34.4770.1	3	0.48717	0.59519	0.999964	5084	1	0.41187	0.43247	0.47197	0.999968	4225	1	0.41187
LmxM.24.0110.1	6	0.48726	0.70645	0.999964	5085	1	0.32774	0.13543	0.28275	0.999968	2029	2	0.32774
LmxM.10.0130.1	6	0.48726	0.70645	0.999964	5086	2	1.1549	0.25913	0.45168	0.999968	3151	3	1.1549
LmxM.32.0660.1	1	0.48731	0.48632	0.999964	5087	0	-0.053246	0.51269	0.51155	0.999968	4725	0	-0.053246
LmxM.21.1570.1	6	0.48732	0.7065	0.999964	5088	3	-0.055477	0.51006	0.65517	0.999968	4718	1	-0.055477
LmxM.14.0460.1	4	0.4879	0.64184	0.999964	5089	2	-0.071579	0.52254	0.58467	0.999968	4788	1	-0.071579
LmxM.15.1040.1-LmxM.15.1160.1	6	0.48802	0.70714	0.999964	5090	3	0.054335	0.91825	0.91795	0.999968	7227	0	0.054335
LmxM.27.1805.1-LmxM.27.1810.1	6	0.48815	0.70725	0.999964	5091	3	-0.25217	0.30501	0.48999	0.999968	3406	2	-0.25217
LmxM.08_29.2580.1	6	0.4882	0.70731	0.999964	5092	2	0.8707	0.085775	0.2107	0.972623	1529	3	0.8707
LmxM.30.0670.1	6	0.4882	0.70731	0.999964	5093	2	0.81013	0.14324	0.29392	0.999968	2106	3	0.81013
LmxM.25.1250.1	6	0.4882	0.70731	0.999964	5094	2	1.1648	0.016243	0.056344	0.859476	467	3	1.1648
LmxM.34.5030.1	6	0.4882	0.70731	0.999964	5095	3	0.12655	0.727	0.7793	0.999968	5855	1	0.12655
LmxM.32.2130.1	6	0.48842	0.70751	0.999964	5096	3	-0.097057	0.95492	0.95435	0.999968	7545	0	-0.097057
LmxM.15.1570.1	6	0.48846	0.70756	0.999964	5097	1	0.75339	0.054816	0.14974	0.957328	1102	3	0.75339
LmxM.21.1600.1	4	0.48881	0.64262	0.999964	5098	2	0.26636	0.77031	0.76976	0.999968	6119	0	0.26636
LmxM.36.4610.1	5	0.48895	0.67433	0.999964	5099	2	0.25831	0.18215	0.34046	0.999968	2497	2	0.25831
LmxM.31.2960.1	5	0.48895	0.67433	0.999964	5100	2	-0.82684	0.010471	0.035073	0.799596	354	2	-0.82684
LmxM.01.0680.1	6	0.4893	0.70828	0.999964	5101	3	-0.23248	0.13527	0.28251	0.999968	2026	2	-0.23248
LmxM.36.5520.1	6	0.48935	0.70834	0.999964	5102	1	0.64231	0.3854	0.55292	0.999968	3924	2	0.64231
LmxM.08_29.1850.1	6	0.48941	0.70839	0.999964	5103	3	-0.33503	0.27013	0.4638	0.999968	3224	1	-0.33503
LmxM.19.0330.1	6	0.48948	0.70845	0.999964	5104	1	1.8237	0.015834	0.055272	0.851954	455	4	1.8237
LmxM.05.0820.1	6	0.48951	0.70846	0.999964	5105	3	-0.14702	0.27024	0.4639	0.999968	3226	2	-0.14702
LmxM.10.0590.1	6	0.48973	0.70865	0.999964	5106	3	-0.1983	0.13213	0.27806	0.999968	1995	2	-0.1983
LmxM.08.0930.1	6	0.48981	0.70871	0.999964	5107	2	0.50561	0.72613	0.77889	0.999968	5847	1	0.50561
LmxM.27.2500.1	2	0.48989	0.51352	0.999964	5108	1	2.136	0.035665	0.064651	0.867352	788	1	2.136
LmxM.11.0550.1	3	0.4901	0.59668	0.999964	5109	1	0.37379	0.26684	0.36535	0.999968	3200	1	0.37379
LmxM.13.1670.1	1	0.49069	0.48965	0.999964	5110	0	-0.057975	0.50931	0.50819	0.999968	4712	0	-0.057975
LmxM.24.1940.1	6	0.49071	0.70953	0.999964	5111	3	-0.28404	0.88656	0.88602	0.999968	6947	1	-0.28404
LmxM.32.1870.1	6	0.49083	0.70963	0.999964	5112	2	0.037591	0.71716	0.77481	0.999968	5789	1	0.037591
LmxM.34.1300.1	2	0.49098	0.51443	0.999964	5113	1	-0.48695	0.063296	0.11091	0.93824	1208	1	-0.48695
LmxM.17.0120.1	4	0.49105	0.64453	0.999964	5114	2	-0.23837	0.79577	0.79541	0.999968	6275	0	-0.23837
LmxM.21.1790.1	1	0.49119	0.49011	0.999964	5115	0	-0.12596	0.50881	0.50764	0.999968	4706	0	-0.12596
LmxM.36.0680.1	6	0.49125	0.70996	0.999964	5116	3	0.17972	0.20707	0.38219	0.999968	2706	2	0.17972
LmxM.08_29.2320.1	6	0.49129	0.71	0.999964	5117	1	0.50779	0.56665	0.70337	0.999968	5076	2	0.50779
Non-target-166	5	0.49141	0.67586	0.999964	5118	1	1.4031	0.12931	0.26406	0.999968	1965	3	1.4031
LmxM.11.1330.1	6	0.49164	0.71031	0.999964	5119	2	0.17638	0.67428	0.75612	0.999968	5567	1	0.17638
LmxM.30.0050.1	4	0.4918	0.64514	0.999964	5120	2	-0.75808	0.87015	0.86971	0.999968	6826	0	-0.75808
LmxM.34.2410.1	6	0.49182	0.71046	0.999964	5121	3	-0.11549	0.90669	0.90643	0.999968	7106	0	-0.11549
LmxM.12.0560.1	5	0.49194	0.67621	0.999964	5122	1	-0.050562	0.36294	0.51018	0.999968	3780	2	-0.050562
LmxM.08_29.0480partial.1	2	0.49207	0.51526	0.999964	5123	1	-0.29514	0.63534	0.63612	0.999968	5401	0	-0.29514
LmxM.08.0900.1	6	0.49208	0.71071	0.999964	5124	3	-0.16124	0.90555	0.90526	0.999968	7097	0	-0.16124
LmxM.08.0310.1	3	0.49217	0.59774	0.999964	5125	1	1.0541	0.68491	0.68486	0.999968	5617	0	1.0541
LmxM.36.6525.1	5	0.49226	0.67642	0.999964	5126	2	-0.024804	0.091151	0.20056	0.962972	1590	2	-0.024804
LmxM.05.0550.1	6	0.49231	0.71091	0.999964	5127	2	-0.23226	0.41006	0.57269	0.999968	4076	2	-0.23226
LmxM.09.1180.1	6	0.49237	0.71097	0.999964	5128	2	1.1187	0.040831	0.11732	0.93824	876	3	1.1187
LmxM.17.0240.1	6	0.49261	0.71119	0.999964	5129	3	-0.055223	0.1561	0.31202	0.999968	2224	1	-0.055223
LmxM.20.1550.1-LmxM.20.1560.1	1	0.4928	0.49173	0.999964	5130	0	-0.12261	0.5072	0.50604	0.999968	4697	0	-0.12261
LmxM.30.0440.1	2	0.49301	0.51602	0.999964	5131	1	-0.78099	0.79354	0.79404	0.999968	6262	0	-0.78099
LmxM.18.0170.1-LmxM.18.0180.1	3	0.49301	0.5982	0.999964	5132	1	0.025712	0.57076	0.57831	0.999968	5094	1	0.025712
LmxM.11.0500.1	5	0.49305	0.67693	0.999964	5133	2	0.72247	0.30958	0.45965	0.999968	3432	2	0.72247
LmxM.34.0800.1	6	0.49313	0.71159	0.999964	5134	2	-0.093096	0.56154	0.69888	0.999968	5038	2	-0.093096
LmxM.36.5020.1	6	0.49341	0.71188	0.999964	5135	2	0.35858	0.53852	0.679	0.999968	4890	1	0.35858
LmxM.36.4980.1	6	0.49376	0.71219	0.999964	5136	3	-0.1497	0.59861	0.72767	0.999968	5232	1	-0.1497
LmxM.01.0350.1	6	0.494	0.71242	0.999964	5137	2	1.2327	0.088019	0.21401	0.972623	1558	3	1.2327
LmxM.31.3840.1	2	0.49406	0.51684	0.999964	5138	1	1.2054	0.16114	0.21045	0.972623	2281	1	1.2054
LmxM.32.0470.1	6	0.49432	0.71268	0.999964	5139	3	-0.25208	0.67473	0.75631	0.999968	5569	1	-0.25208
LmxM.26.1490.1	6	0.49448	0.71282	0.999964	5140	3	0.31096	0.47944	0.62932	0.999968	4525	2	0.31096
LmxM.06.0190.1	6	0.49448	0.71283	0.999964	5141	3	-0.0013458	0.97261	0.97224	0.999968	7695	0	-0.0013458
LmxM.32.2260.1	6	0.49459	0.71292	0.999964	5142	3	0.019598	0.69628	0.76542	0.999968	5681	1	0.019598
LmxM.23.1410.1	2	0.4949	0.51752	0.999964	5143	1	1.0438	0.067343	0.11756	0.93824	1274	1	1.0438
LmxM.17.0050.1	6	0.49491	0.71318	0.999964	5144	3	0.60227	0.10129	0.23373	0.986805	1697	3	0.60227
LmxM.34.3750.1	6	0.49491	0.71318	0.999964	5145	3	0.45058	0.097833	0.22858	0.984396	1658	3	0.45058
LmxM.33.1030.1	1	0.49496	0.49391	0.999964	5146	0	-0.010237	0.50504	0.50391	0.999968	4681	0	-0.010237
LmxM.29.2010.1	6	0.49534	0.71357	0.999964	5147	1	1.767	0.042747	0.12174	0.93824	912	4	1.767
LmxM.18.1370.1	6	0.49534	0.71357	0.999964	5148	1	1.3834	0.007571	0.029639	0.779736	272	3	1.3834
LmxM.13.0260.1	4	0.49551	0.64823	0.999964	5149	2	-1.0633	0.87652	0.876	0.999968	6868	0	-1.0633
LmxM.34.4140.1	3	0.49554	0.59946	0.999964	5150	1	-0.013202	0.28856	0.37862	0.999968	3311	1	-0.013202
LmxM.13.1540.1	6	0.49571	0.71392	0.999964	5151	3	-0.16282	0.76255	0.79717	0.999968	6073	1	-0.16282
LmxM.30.0280.1	2	0.49571	0.51824	0.999964	5152	1	-0.20119	0.61103	0.61188	0.999968	5293	0	-0.20119
LmxM.05.0780.1	4	0.49588	0.64853	0.999964	5153	1	0.19861	0.042903	0.10365	0.93824	915	2	0.19861
LmxM.24.0540.1-LmxM.24.0550.1	2	0.49626	0.51867	0.999964	5154	1	-0.73281	0.80165	0.80221	0.999968	6324	0	-0.73281
LmxM.16.0005.1	1	0.49678	0.49574	0.999964	5155	0	-1.2084	0.50322	0.50215	0.999968	4671	0	-1.2084
LmxM.36.3040.1	1	0.49678	0.49574	0.999964	5156	0	-1.2084	0.50322	0.50215	0.999968	4672	0	-1.2084
LmxM.18.1160.1	1	0.49678	0.49574	0.999964	5157	0	-1.9299	0.50322	0.50215	0.999968	4670	0	-1.9299
LmxM.15.0540.1	6	0.49683	0.71489	0.999964	5158	2	0.90349	0.28327	0.47348	0.999968	3279	2	0.90349
LmxM.05.0570.1	6	0.497	0.71504	0.999964	5159	2	0.35968	0.90195	0.90162	0.999968	7064	0	0.35968
LmxM.29.1090.1	6	0.49704	0.71507	0.999964	5160	2	0.43141	0.89873	0.89829	0.999968	7046	0	0.43141
LmxM.15.0440c.1	6	0.49718	0.7152	0.999964	5161	3	0.49133	0.31658	0.49896	0.999968	3484	2	0.49133
LmxM.23.0790.1	6	0.49723	0.71523	0.999964	5162	3	0.40597	0.25176	0.44201	0.999968	3088	2	0.40597
LmxM.36.2000.1	6	0.49731	0.7153	0.999964	5163	3	-0.31764	0.62659	0.73766	0.999968	5359	1	-0.31764
LmxM.15.0190.1	6	0.49753	0.7155	0.999964	5164	2	0.093402	0.88796	0.88745	0.999968	6963	0	0.093402
LmxM.09.0360.1	6	0.4977	0.71563	0.999964	5165	2	0.62828	0.013794	0.0501	0.844958	422	1	0.62828
LmxM.16.1050.1	6	0.49784	0.71577	0.999964	5166	3	0.22375	0.43859	0.59579	0.999968	4273	2	0.22375
LmxM.36.2420.1	6	0.49788	0.71581	0.999964	5167	1	1.6893	0.037796	0.1102	0.93824	825	3	1.6893
LmxM.15.0440.1	7	0.49794	0.7279	0.999964	5168	2	0.33064	0.5672	0.71352	0.999968	5078	2	0.33064
LmxM.23.1760.1	6	0.49812	0.71603	0.999964	5169	2	1.2975	0.069159	0.18203	0.957328	1305	4	1.2975
LmxM.36.1440.1	6	0.49822	0.71613	0.999964	5170	2	0.056636	0.13317	0.2795	0.999968	2010	1	0.056636
LmxM.15.1510.1	6	0.49832	0.71621	0.999964	5171	3	0.069221	0.45714	0.61098	0.999968	4379	2	0.069221
LmxM.25.0820.1	1	0.49862	0.49755	0.999964	5172	0	-1.1281	0.50138	0.50033	0.999968	4657	0	-1.1281
LmxM.31.2720.1	1	0.49862	0.49755	0.999964	5173	0	-1.7693	0.50138	0.50033	0.999968	4659	0	-1.7693
LmxM.31.0960.1	1	0.49862	0.49755	0.999964	5174	0	-1.7693	0.50138	0.50033	0.999968	4658	0	-1.7693
LmxM.36.1820.1	6	0.49864	0.71652	0.999964	5175	3	-0.17885	0.7281	0.77982	0.999968	5863	1	-0.17885
LmxM.19.1130.1	6	0.49917	0.717	0.999964	5176	2	0.38276	0.48412	0.63318	0.999968	4560	2	0.38276
LmxM.10.1010.1	2	0.4995	0.52131	0.999964	5177	1	-0.44401	0.7016	0.70244	0.999968	5710	0	-0.44401
LmxM.36.1360.1	2	0.49963	0.5214	0.999964	5178	1	0.95243	0.20812	0.24671	0.997271	2715	1	0.95243
LmxM.34.0350.1	6	0.50024	0.71796	0.999964	5179	3	-0.043873	0.51339	0.65786	0.999968	4733	1	-0.043873
LmxM.13.0480.1	6	0.50035	0.71805	0.999964	5180	3	-0.30609	0.21022	0.38658	0.999968	2738	2	-0.30609
LmxM.24.2160.1	5	0.50048	0.68166	0.999964	5181	1	-0.10232	0.29	0.44114	0.999968	3321	1	-0.10232
LmxM.29.0790.1	6	0.50064	0.71831	0.999964	5182	2	0.59938	0.082502	0.20593	0.969835	1493	3	0.59938
LmxM.08_29.2520.1	6	0.50075	0.7184	0.999964	5183	3	0.067358	0.015784	0.055161	0.851954	452	2	0.067358
LmxM.32.0430.1	6	0.50085	0.71851	0.999964	5184	3	-0.22696	0.38934	0.55606	0.999968	3949	2	-0.22696
LmxM.10.0100.1	2	0.50087	0.52241	0.999964	5185	1	0.087537	0.48941	0.49026	0.999968	4596	1	0.087537
LmxM.25.0690.1	6	0.50144	0.71899	0.999964	5186	1	1.6019	0.045091	0.12718	0.939308	943	3	1.6019
LmxM.31.3780.1	2	0.50158	0.523	0.999964	5187	1	0.022604	0.51464	0.51513	0.999968	4741	1	0.022604
LmxM.08_29.2250.1	6	0.5016	0.71914	0.999964	5188	3	0.0044446	0.63547	0.74097	0.999968	5402	1	0.0044446
LmxM.30.1140.1	6	0.50172	0.71927	0.999964	5189	2	0.21621	0.60914	0.73135	0.999968	5280	1	0.21621
LmxM.32.0450.1	4	0.50185	0.65371	0.999964	5190	2	1.0908	0.046501	0.11095	0.93824	976	2	1.0908
LmxM.24.1210.1	6	0.50202	0.71953	0.999964	5191	2	-0.02682	0.11037	0.24688	0.997271	1790	3	-0.02682
LmxM.11.0740.1	6	0.50208	0.71957	0.999964	5192	3	0.21515	0.53806	0.67862	0.999968	4887	2	0.21515
LmxM.33.2490.1	6	0.50218	0.71964	0.999964	5193	3	-0.45918	0.25517	0.44658	0.999968	3113	2	-0.45918
Non-target-53	5	0.50219	0.68276	0.999964	5194	2	0.62563	0.46183	0.60673	0.999968	4408	2	0.62563
LmxM.29.1770.1	1	0.50222	0.5012	0.999964	5195	0	-1.5885	0.49778	0.49673	0.999968	4639	0	-1.5885
LmxM.20.1400.1	6	0.50231	0.71975	0.999964	5196	1	0.87364	0.48593	0.63469	0.999968	4576	2	0.87364
LmxM.27.1280.1	5	0.50252	0.68298	0.999964	5197	2	0.04068	0.22656	0.38183	0.999968	2884	1	0.04068
LmxM.19.0200.1-LmxM.19.0210.1	2	0.50276	0.52394	0.999964	5198	1	-1.0374	0.39994	0.40664	0.999968	4020	1	-1.0374
LmxM.33.3745.1	4	0.50289	0.65462	0.999964	5199	2	0.20051	0.6218	0.64741	0.999968	5334	1	0.20051
LmxM.19.0760.1	6	0.50298	0.72029	0.999964	5200	2	1.517	0.075819	0.1961	0.959272	1425	3	1.517
LmxM.34.3840.1	3	0.50312	0.60332	0.999964	5201	1	-0.024804	0.83779	0.8375	0.999968	6586	0	-0.024804
LmxM.31.1210.1	6	0.50318	0.72044	0.999964	5202	2	0.40304	0.22315	0.4039	0.999968	2850	3	0.40304
LmxM.29.1950.1	6	0.50323	0.72048	0.999964	5203	3	-0.0077344	0.55009	0.6887	0.999968	4962	2	-0.0077344
LmxM.29.1360.1	6	0.50349	0.7207	0.999964	5204	2	0.5836	0.19094	0.36033	0.999968	2562	2	0.5836
LmxM.10.0170.1	6	0.50376	0.72097	0.999964	5205	2	1.1526	0.052821	0.14507	0.957328	1069	2	1.1526
LmxM.12.0890.1-LmxM.12.0891.1-LmxM.12.0990.1	2	0.50408	0.525	0.999964	5206	1	0.20036	0.45351	0.45611	0.999968	4362	1	0.20036
LmxM.26.1790.1	4	0.50409	0.65569	0.999964	5207	1	-0.010097	0.87148	0.87099	0.999968	6838	0	-0.010097
LmxM.22.1150.1	6	0.50418	0.72136	0.999964	5208	3	-0.33254	0.83834	0.8446	0.999968	6593	1	-0.33254
LmxM.04.0580.1	6	0.50482	0.72194	0.999964	5209	1	0.73854	0.0391	0.11326	0.93824	848	3	0.73854
LmxM.17.0860.1	1	0.50539	0.50425	0.999964	5210	0	0.02685	0.49461	0.49357	0.999968	4624	0	0.02685
LmxM.14.0620.1	6	0.50562	0.7227	0.999964	5211	3	-0.11912	0.74865	0.7899	0.999968	5975	1	-0.11912
LmxM.22.0970.1	6	0.50562	0.7227	0.999964	5212	3	-0.16571	0.222	0.40236	0.999968	2841	1	-0.16571
LmxM.13.1200.1	6	0.50564	0.72272	0.999964	5213	1	0.41587	0.36491	0.53674	0.999968	3795	2	0.41587
LmxM.23.0970.1	1	0.50576	0.50465	0.999964	5214	0	0.02725	0.49424	0.49319	0.999968	4623	0	0.02725
LmxM.03.0530.1	6	0.50591	0.72297	0.999964	5215	2	0.52146	0.077798	0.19897	0.960538	1451	3	0.52146
LmxM.27.0140.1	3	0.506	0.60476	0.999964	5216	1	0.66696	0.6521	0.65193	0.999968	5469	1	0.66696
LmxM.08_29.0740.1	6	0.50603	0.72307	0.999964	5217	2	0.44497	0.38615	0.55354	0.999968	3929	2	0.44497
LmxM.36.6060.1	6	0.50633	0.72335	0.999964	5218	2	-0.11673	0.46714	0.61926	0.999968	4440	2	-0.11673
LmxM.11.0920.1	6	0.50633	0.72335	0.999964	5219	2	2.3261	0.017761	0.060233	0.866962	495	4	2.3261
LmxM.32.3170.1	6	0.50647	0.72348	0.999964	5220	3	0.067286	0.86559	0.86657	0.999968	6782	1	0.067286
LmxM.02.0380.1	6	0.50697	0.72391	0.999964	5221	2	0.88597	0.45148	0.60634	0.999968	4349	2	0.88597
LmxM.24.0180.1	5	0.50709	0.686	0.999964	5222	2	0.0084824	0.34368	0.49189	0.999968	3648	2	0.0084824
LmxM.34.3340.1	6	0.50743	0.7243	0.999964	5223	2	-0.2599	0.14768	0.30022	0.999968	2151	3	-0.2599
LmxM.21.0320.1	6	0.50743	0.7243	0.999964	5224	2	-1.0168	0.14595	0.29777	0.999968	2133	2	-1.0168
LmxM.33.3770.1	5	0.50761	0.68634	0.999964	5225	2	0.60451	0.74242	0.7603	0.999968	5940	1	0.60451
LmxM.30.0851.1	3	0.50765	0.60559	0.999964	5226	1	3.8746	0.015919	0.041216	0.818842	458	2	3.8746
LmxM.05.0230.1	6	0.50781	0.72463	0.999964	5227	3	-0.2887	0.84645	0.85065	0.999968	6654	1	-0.2887
LmxM.08_29.1320.1	6	0.50812	0.72489	0.999964	5228	3	-0.188	0.7988	0.81795	0.999968	6306	1	-0.188
LmxM.08_29.0250.1	1	0.5082	0.50708	0.999964	5229	0	0.056193	0.4918	0.49067	0.999968	4610	0	0.056193
LmxM.20.1230.1	2	0.5086	0.52853	0.999964	5230	1	-0.040567	0.54312	0.54398	0.999968	4916	0	-0.040567
LmxM.09.0700.1	6	0.5086	0.7253	0.999964	5231	1	0.90992	0.13776	0.2861	0.999968	2057	3	0.90992
LmxM.23.0500.1	1	0.50869	0.50754	0.999964	5232	0	0.048118	0.49131	0.49022	0.999968	4607	0	0.048118
LmxM.07.0060.1	6	0.50892	0.72558	0.999964	5233	2	0.83452	0.081865	0.20499	0.969314	1487	3	0.83452
LmxM.32.2510.1	6	0.50929	0.72589	0.999964	5234	1	1.4155	0.10805	0.24354	0.995111	1765	3	1.4155
LmxM.22.0140.1	6	0.50932	0.72591	0.999964	5235	3	0.014604	0.43037	0.58935	0.999968	4214	2	0.014604
LmxM.26.0650.1	5	0.50946	0.68759	0.999964	5236	2	-0.33672	0.22824	0.38343	0.999968	2896	2	-0.33672
LmxM.12.0850.1-LmxM.12.0860.1-LmxM.12.0910.1	6	0.50948	0.72607	0.999964	5237	3	-0.092441	0.50865	0.65401	0.999968	4705	1	-0.092441
LmxM.31.1710.1	6	0.50976	0.7263	0.999964	5238	1	-0.077366	0.32715	0.50722	0.999968	3554	2	-0.077366
LmxM.30.1210.1	6	0.51014	0.7266	0.999964	5239	2	2.7375	0.0030824	0.012995	0.61448	153	4	2.7375
LmxM.19.0750.1	4	0.51025	0.66107	0.999964	5240	2	-0.35607	0.02741	0.071086	0.888114	657	1	-0.35607
LmxM.13.0110.1	6	0.51047	0.72692	0.999964	5241	2	0.24537	0.7978	0.8173	0.999968	6295	1	0.24537
LmxM.20.0540.1	2	0.51048	0.52995	0.999964	5242	1	0.06082	0.53688	0.53772	0.999968	4879	0	0.06082
LmxM.12.0630.1	6	0.51068	0.7271	0.999964	5243	3	0.17936	0.15018	0.30362	0.999968	2169	2	0.17936
LmxM.33.2420.1	6	0.51068	0.7271	0.999964	5244	3	0.14679	0.45074	0.60576	0.999968	4342	2	0.14679
LmxM.21.1780.1-LmxM.34.2010.1	4	0.5107	0.66147	0.999964	5245	2	0.65413	0.22952	0.35332	0.999968	2919	2	0.65413
LmxM.17.0450.1	6	0.51092	0.72728	0.999964	5246	1	1.47	0.087914	0.21385	0.972623	1557	3	1.47
LmxM.12.0320.1	6	0.51094	0.72731	0.999964	5247	3	-0.22236	0.55763	0.69542	0.999968	5011	1	-0.22236
LmxM.36.5830.1	6	0.51098	0.72733	0.999964	5248	2	1.0025	0.20396	0.37807	0.999968	2670	3	1.0025
LmxM.08.0540.1	6	0.51116	0.72746	0.999964	5249	3	-0.32118	0.62775	0.73809	0.999968	5365	1	-0.32118
LmxM.07.1140.1	6	0.51122	0.72751	0.999964	5250	2	0.88247	0.15043	0.30399	0.999968	2172	1	0.88247
LmxM.23.0125.1	6	0.51137	0.72765	0.999964	5251	3	0.23347	0.39572	0.56116	0.999968	3996	2	0.23347
LmxM.32.1720.1	6	0.51193	0.72813	0.999964	5252	2	0.72253	0.22331	0.40415	0.999968	2851	3	0.72253
LmxM.19.0660.1	1	0.51216	0.51103	0.999964	5253	0	0.047624	0.48784	0.48682	0.999968	4589	0	0.047624
LmxM.30.3110.1	6	0.51241	0.72856	0.999964	5254	2	0.43252	0.45555	0.60972	0.999968	4368	2	0.43252
LmxM.21.0827.1	6	0.5127	0.72879	0.999964	5255	3	0.44667	0.25582	0.44736	0.999968	3120	3	0.44667
LmxM.33.1900a.1	3	0.51271	0.60813	0.999964	5256	1	0.15985	0.59388	0.59819	0.999968	5212	1	0.15985
LmxM.31.0900.1	6	0.51275	0.72885	0.999964	5257	3	0.28512	0.13948	0.28859	0.999968	2077	2	0.28512
LmxM.10.0460.1-LmxM.10.0465a.1	1	0.51324	0.51212	0.999964	5258	0	0.07266	0.48676	0.48578	0.999968	4582	0	0.07266
LmxM.25.1390.1	2	0.51326	0.53216	0.999964	5259	1	1.1317	0.067343	0.11756	0.93824	1275	1	1.1317
LmxM.28.2580.1	6	0.51334	0.72936	0.999964	5260	1	0.56162	0.061235	0.16423	0.957328	1183	2	0.56162
LmxM.27.1450.1	6	0.51381	0.7298	0.999964	5261	2	-0.12219	0.75795	0.7947	0.999968	6041	1	-0.12219
LmxM.14.1280.1	6	0.51383	0.72982	0.999964	5262	2	-0.023965	0.14391	0.29489	0.999968	2112	2	-0.023965
LmxM.15.0850.1	6	0.51389	0.72988	0.999964	5263	2	2.4134	0.011731	0.04448	0.829174	384	4	2.4134
LmxM.17.0680.1	6	0.51407	0.73004	0.999964	5264	1	1.8315	0.0087123	0.033789	0.794797	296	4	1.8315
LmxM.29.1030.1	3	0.5141	0.60884	0.999964	5265	1	-0.15741	0.014194	0.036912	0.800458	429	1	-0.15741
LmxM.29.3620.1	6	0.51421	0.73016	0.999964	5266	3	0.27915	0.2562	0.44784	0.999968	3123	2	0.27915
LmxM.08.1210.1	4	0.51424	0.66457	0.999964	5267	1	-0.39381	0.17733	0.29455	0.999968	2459	1	-0.39381
LmxM.08.0620.1	6	0.51425	0.73019	0.999964	5268	2	1.7905	0.044955	0.12685	0.939308	941	3	1.7905
LmxM.06.1230.1	6	0.51461	0.73049	0.999964	5269	3	-0.0035941	0.6446	0.74447	0.999968	5439	1	-0.0035941
LmxM.36.5760.1	6	0.51485	0.73072	0.999964	5270	3	-0.1438	0.95637	0.95581	0.999968	7558	0	-0.1438
LmxM.33.0790.1	2	0.515	0.53353	0.999964	5271	1	-0.34773	0.6855	0.68653	0.999968	5621	0	-0.34773
LmxM.13.1140.1	6	0.51509	0.73089	0.999964	5272	2	1.2553	0.065059	0.17304	0.957328	1232	3	1.2553
LmxM.31.1000.1	5	0.51517	0.69126	0.999964	5273	2	0.1606	0.12597	0.2586	0.999968	1921	2	0.1606
LmxM.31.2890.1	5	0.51529	0.69132	0.999964	5274	2	1.3032	0.11118	0.23427	0.986805	1802	3	1.3032
LmxM.08_29.1370.1	6	0.51543	0.73121	0.999964	5275	2	1.8232	0.029525	0.089901	0.915296	692	4	1.8232
LmxM.28.2510.1	6	0.51543	0.73122	0.999964	5276	2	0.49553	0.79388	0.81499	0.999968	6264	1	0.49553
LmxM.15.0870.1	6	0.51567	0.73143	0.999964	5277	2	-0.10489	0.98359	0.98331	0.999968	7789	0	-0.10489
LmxM.31.3490.1	5	0.51635	0.692	0.999964	5278	2	-0.66865	0.16626	0.32296	0.999968	2343	3	-0.66865
LmxM.34.4120.1	6	0.51638	0.73203	0.999964	5279	2	0.35686	0.49953	0.64615	0.999968	4645	1	0.35686
LmxM.15.0110.1	6	0.51663	0.73228	0.999964	5280	3	-0.25012	0.1165	0.2557	0.999968	1836	2	-0.25012
LmxM.01.0640.1	6	0.51686	0.73246	0.999964	5281	2	0.55968	0.26226	0.45578	0.999968	3168	2	0.55968
LmxM.19.1530.1	6	0.51729	0.73285	0.999964	5282	2	2.2662	0.0011385	0.0053739	0.478745	71	3	2.2662
LmxM.02.0070.1	4	0.51743	0.66739	0.999964	5283	2	-0.33387	0.80161	0.80134	0.999968	6323	0	-0.33387
LmxM.24.0140.1	1	0.51753	0.51633	0.999964	5284	0	0.096605	0.48247	0.48157	0.999968	4548	0	0.096605
LmxM.05.0690.1	6	0.51753	0.73304	0.999964	5285	3	-0.12066	0.30026	0.48648	0.999968	3384	2	-0.12066
LmxM.27.0970.1-LmxM.27.0980.1	6	0.51764	0.73313	0.999964	5286	3	0.1328	0.94115	0.94057	0.999968	7428	0	0.1328
LmxM.36.6890.1	5	0.51788	0.69302	0.999964	5287	1	-0.0895	0.40568	0.55163	0.999968	4045	1	-0.0895
LmxM.08.1060.1-LmxM.08.1070.1-LmxM.08.1080.1-LmxM.08.1030a.1-LmxM.08.1040.1-LmxM.08.1040b.1-LmxM.08.1040c.1-LmxM.08.1050.1-LmxM.08.1070partial.1	6	0.51796	0.73339	0.999964	5288	3	0.26203	0.52221	0.66519	0.999968	4784	2	0.26203
LmxM.15.1480.1	6	0.51805	0.73347	0.999964	5289	1	1.9985	0.025955	0.081236	0.899935	629	4	1.9985
LmxM.09.0950.1	5	0.51835	0.69331	0.999964	5290	2	-0.17839	0.9124	0.9131	0.999968	7171	0	-0.17839
LmxM.26.2570.1	6	0.51859	0.73392	0.999964	5291	1	0.1634	0.56348	0.70059	0.999968	5056	2	0.1634
LmxM.17.0700.1	6	0.51886	0.73416	0.999964	5292	3	0.56247	0.20582	0.38058	0.999968	2685	3	0.56247
LmxM.36.4840.1	6	0.51887	0.73416	0.999964	5293	2	-0.58898	0.15636	0.31241	0.999968	2227	1	-0.58898
LmxM.36.1955.1	4	0.51897	0.66878	0.999964	5294	1	0.035256	0.25974	0.38788	0.999968	3159	1	0.035256
LmxM.25.1960.1	1	0.51926	0.51804	0.999964	5295	0	0.10382	0.48074	0.47979	0.999968	4535	0	0.10382
LmxM.31.2760.1	6	0.51946	0.73463	0.999964	5296	2	-0.097373	0.6857	0.76078	0.999968	5623	1	-0.097373
LmxM.25.1580.1-LmxM.34.4940.1	1	0.51961	0.5184	0.999964	5297	0	0.10832	0.48039	0.47945	0.999968	4532	0	0.10832
LmxM.07.0230.1	4	0.5199	0.66959	0.999964	5298	1	1.2156	0.11902	0.22771	0.983839	1857	2	1.2156
LmxM.34.4950.1	6	0.51996	0.73505	0.999964	5299	2	0.63025	0.22395	0.40503	0.999968	2857	1	0.63025
LmxM.08.1060.1-LmxM.08.1070.1-LmxM.08.1080.1-LmxM.08.1030a.1-LmxM.08.1040.1-LmxM.08.1040a.1-LmxM.08.1040b.1-LmxM.08.1040c.1-LmxM.08.1050.1-LmxM.08.1050a.1	1	0.52014	0.51891	0.999964	5300	0	0.092082	0.47986	0.47892	0.999968	4529	0	0.092082
LmxM.12.0250.1	6	0.52015	0.73523	0.999964	5301	1	0.10208	0.22914	0.41203	0.999968	2913	2	0.10208
LmxM.26.2290.1	6	0.5205	0.73551	0.999964	5302	3	0.24999	0.49794	0.64477	0.999968	4641	2	0.24999
LmxM.36.4300.1	6	0.52057	0.73558	0.999964	5303	1	0.60244	0.23294	0.41709	0.999968	2939	3	0.60244
LmxM.10.0380.1	3	0.52084	0.61233	0.999964	5304	1	-0.00844	0.23999	0.3497	0.999968	2987	1	-0.00844
LmxM.34.4550.1	6	0.52162	0.73644	0.999964	5305	1	0.99869	0.22914	0.41203	0.999968	2910	2	0.99869
LmxM.15.1450.1	2	0.52166	0.53907	0.999964	5306	1	-1.7275	0.77011	0.7708	0.999968	6115	0	-1.7275
LmxM.30.3145.1	2	0.52166	0.53907	0.999964	5307	1	-2.0543	0.52469	0.52544	0.999968	4801	0	-2.0543
LmxM.34.1730.1	6	0.52226	0.73699	0.999964	5308	2	1.9035	0.039951	0.1152	0.93824	860	3	1.9035
LmxM.25.0490.1-LmxM.25.0500.1	4	0.52266	0.67202	0.999964	5309	2	0.94187	0.1151	0.22308	0.980152	1827	2	0.94187
LmxM.25.2095.1	6	0.52294	0.73758	0.999964	5310	3	-1.0505	0.394	0.55978	0.999968	3982	1	-1.0505
LmxM.28.0760.1	6	0.52294	0.73758	0.999964	5311	3	-0.99538	0.44826	0.60371	0.999968	4327	2	-0.99538
LmxM.27.0930.1	6	0.52294	0.73758	0.999964	5312	3	-0.31775	0.51288	0.65746	0.999968	4726	2	-0.31775
LmxM.21.0260.1	6	0.52294	0.73758	0.999964	5313	3	-0.51932	0.2591	0.45163	0.999968	3150	1	-0.51932
LmxM.22.1380.1	6	0.52294	0.73758	0.999964	5314	3	0.17396	0.19475	0.3655	0.999968	2595	2	0.17396
LmxM.16.0130.1-LmxM.16.0131.1	6	0.523	0.73761	0.999964	5315	2	0.50757	0.56756	0.7042	0.999968	5082	2	0.50757
LmxM.09.0470.1	6	0.52324	0.73783	0.999964	5316	2	0.4322	0.40861	0.57151	0.999968	4068	2	0.4322
LmxM.13.0800.1	4	0.52331	0.6726	0.999964	5317	1	0.42559	0.61061	0.63975	0.999968	5288	1	0.42559
LmxM.14.1050.1	2	0.52332	0.54052	0.999964	5318	1	0.042958	0.52762	0.52834	0.999968	4819	0	0.042958
LmxM.29.0540.1	2	0.52355	0.54072	0.999964	5319	1	-0.48695	0.361	0.37226	0.999968	3762	1	-0.48695
LmxM.20.1130.1	6	0.52359	0.73813	0.999964	5320	2	1.3906	0.12373	0.26605	0.999968	1898	3	1.3906
LmxM.11.1220.1	2	0.52424	0.54133	0.999964	5321	1	0.1535	0.53202	0.53282	0.999968	4841	0	0.1535
Non-target-160	5	0.5243	0.69725	0.999964	5322	1	0.24934	0.63208	0.6947	0.999968	5384	1	0.24934
LmxM.20.1280.1	2	0.52435	0.54142	0.999964	5323	1	-0.011927	0.54295	0.5438	0.999968	4914	0	-0.011927
LmxM.19.0520.1	6	0.52468	0.73901	0.999964	5324	2	0.28246	0.5486	0.68743	0.999968	4954	2	0.28246
LmxM.16.0300.1	6	0.52474	0.73906	0.999964	5325	3	-0.0074622	0.84207	0.84733	0.999968	6620	1	-0.0074622
LmxM.28.2030.1	4	0.52476	0.67389	0.999964	5326	2	0.31657	0.76403	0.76363	0.999968	6080	1	0.31657
LmxM.26.2350.1	6	0.52488	0.73917	0.999964	5327	1	1.0414	0.19826	0.37023	0.999968	2620	3	1.0414
Non-target-133	5	0.52506	0.69778	0.999964	5328	2	0.69257	0.10787	0.22877	0.984396	1764	2	0.69257
LmxM.16.0920.1	2	0.5254	0.54229	0.999964	5329	1	0.89017	0.23768	0.27004	0.999968	2969	1	0.89017
LmxM.32.0410.1	6	0.52551	0.73972	0.999964	5330	1	0.98896	0.073957	0.19253	0.957328	1394	3	0.98896
LmxM.17.1330.1	6	0.52601	0.74015	0.999964	5331	2	0.6147	0.24527	0.4334	0.999968	3030	3	0.6147
LmxM.24.0100.1	1	0.52606	0.52484	0.999964	5332	0	0.15102	0.47394	0.47308	0.999968	4493	0	0.15102
LmxM.19.1300.1	6	0.52623	0.74033	0.999964	5333	3	-0.078706	0.13798	0.28643	0.999968	2060	2	-0.078706
LmxM.24.1450.1	6	0.5265	0.74057	0.999964	5334	2	1.5115	0.15707	0.31346	0.999968	2235	3	1.5115
LmxM.17.1290.1	6	0.5265	0.74057	0.999964	5335	2	-0.30854	0.11845	0.25852	0.999968	1852	2	-0.30854
LmxM.06.1240.1	3	0.52652	0.61522	0.999964	5336	1	-1.3818	0.78368	0.78349	0.999968	6192	0	-1.3818
LmxM.31.2030.1	5	0.52676	0.69891	0.999964	5337	2	0.45943	0.46852	0.61341	0.999968	4458	2	0.45943
LmxM.12.1340.1	6	0.52681	0.74086	0.999964	5338	3	-0.039052	0.39457	0.56022	0.999968	3988	2	-0.039052
LmxM.08.0020.1	2	0.52723	0.54377	0.999964	5339	1	-0.25717	0.69061	0.69159	0.999968	5652	0	-0.25717
LmxM.02.0290.1	4	0.52763	0.67638	0.999964	5340	2	1.1934	0.087157	0.19027	0.957328	1545	2	1.1934
LmxM.12.0010.1	5	0.52764	0.69947	0.999964	5341	2	-0.30039	0.28952	0.44071	0.999968	3317	2	-0.30039
LmxM.29.2770.1	2	0.52773	0.54421	0.999964	5342	1	-0.50738	0.7412	0.74208	0.999968	5927	0	-0.50738
LmxM.27.0660.1	6	0.5278	0.74177	0.999964	5343	2	0.28217	0.29046	0.47893	0.999968	3328	2	0.28217
LmxM.16.1490.1	6	0.52781	0.74179	0.999964	5344	3	-0.085786	0.93583	0.93527	0.999968	7377	0	-0.085786
LmxM.09.0345.1	6	0.52795	0.7419	0.999964	5345	3	-0.21143	0.067029	0.17741	0.957328	1268	1	-0.21143
LmxM.30.2370.1	5	0.52803	0.69972	0.999964	5346	2	0.2584	0.086192	0.19222	0.957328	1536	2	0.2584
LmxM.28.2640.1	6	0.52808	0.74202	0.999964	5347	3	-0.061823	0.32374	0.50452	0.999968	3530	1	-0.061823
LmxM.36.2160.1	1	0.52826	0.52702	0.999964	5348	0	0.16956	0.47174	0.47085	0.999968	4480	0	0.16956
LmxM.28.1660.1	6	0.5283	0.74219	0.999964	5349	2	1.24	0.063998	0.17065	0.957328	1221	4	1.24
LmxM.26.0840.1	6	0.52861	0.74243	0.999964	5350	3	0.22284	0.0026663	0.011417	0.585443	139	2	0.22284
LmxM.08.0430.1	6	0.52922	0.74299	0.999964	5351	3	-0.64214	0.42037	0.5811	0.999968	4136	1	-0.64214
LmxM.16.1425partial.1	4	0.52933	0.67793	0.999964	5352	2	0.21853	0.82463	0.82436	0.999968	6491	0	0.21853
LmxM.22.0690.1-LmxM.22.0850.1	6	0.52949	0.74324	0.999964	5353	1	3.0207	0.0010399	0.0049917	0.478745	67	5	3.0207
LmxM.34.1520.1	6	0.52977	0.7435	0.999964	5354	3	-0.20862	0.34561	0.52167	0.999968	3664	2	-0.20862
LmxM.36.2020.1	3	0.53023	0.61713	0.999964	5355	1	1.0379	0.6369	0.63738	0.999968	5410	1	1.0379
LmxM.09.1510.1	6	0.53046	0.74409	0.999964	5356	3	0.17032	0.67205	0.75528	0.999968	5553	1	0.17032
LmxM.27.2300.1	6	0.53049	0.74413	0.999964	5357	2	-0.4867	0.75909	0.79531	0.999968	6053	1	-0.4867
LmxM.30.0460.1-LmxM.30.0460a.1-LmxM.30.0460c.1-LmxM.30.0460d.1-LmxM.30.0460e.1-LmxM.30.0460g.1	1	0.53069	0.52944	0.999964	5358	0	0.15708	0.46931	0.46846	0.999968	4461	0	0.15708
LmxM.25.1720.1	6	0.53081	0.74438	0.999964	5359	1	1.5331	0.048214	0.13447	0.947366	999	4	1.5331
LmxM.32.1110.1	6	0.53096	0.7445	0.999964	5360	3	-0.24487	0.50136	0.64773	0.999968	4656	1	-0.24487
LmxM.16.0320.1	6	0.53106	0.74459	0.999964	5361	1	0.56942	0.72802	0.77978	0.999968	5862	1	0.56942
Non-target-2	5	0.53159	0.70207	0.999964	5362	2	-0.1113	0.30326	0.45358	0.999968	3402	2	-0.1113
Non-target-196	5	0.53167	0.70212	0.999964	5363	1	0.79809	0.24799	0.40173	0.999968	3050	2	0.79809
LmxM.32.0210.1	6	0.53167	0.74518	0.999964	5364	3	0.27943	0.3528	0.5272	0.999968	3720	1	0.27943
LmxM.18.1530.1	6	0.53172	0.74522	0.999964	5365	2	2.232	0.0099399	0.038237	0.800458	339	4	2.232
LmxM.18.1210.1-LmxM.18.1220.1	6	0.5318	0.74529	0.999964	5366	2	0.17365	0.69391	0.76439	0.999968	5670	1	0.17365
LmxM.24.1120.1	6	0.53181	0.7453	0.999964	5367	2	0.76021	0.22908	0.41196	0.999968	2903	3	0.76021
LmxM.07.0360.1	1	0.53184	0.53057	0.999964	5368	0	0.2099	0.46816	0.46735	0.999968	4452	0	0.2099
LmxM.21.0780.1	5	0.53206	0.70237	0.999964	5369	2	-0.66865	0.31534	0.4651	0.999968	3474	2	-0.66865
LmxM.25.1220.1	5	0.53209	0.70238	0.999964	5370	2	-0.42715	0.90986	0.91061	0.999968	7148	0	-0.42715
LmxM.15.1020.1	2	0.53216	0.54794	0.999964	5371	1	-0.44967	0.7142	0.71509	0.999968	5772	0	-0.44967
LmxM.33.1380.1	6	0.53221	0.74553	0.999964	5372	2	0.0020386	0.57367	0.70941	0.999968	5109	2	0.0020386
LmxM.03.0400.1	2	0.53256	0.54826	0.999964	5373	1	1.7618	0.053695	0.095039	0.924528	1084	1	1.7618
LmxM.16.0480.1	2	0.53299	0.54861	0.999964	5374	1	-1.3944	0.75138	0.7522	0.999968	5999	0	-1.3944
LmxM.29.3540.1	6	0.53312	0.74599	0.999964	5375	2	0.9787	0.23102	0.41456	0.999968	2926	3	0.9787
Non-target-129	5	0.53334	0.70318	0.999964	5376	2	-0.033165	0.47596	0.6206	0.999968	4505	2	-0.033165
LmxM.22.1020.1	5	0.53352	0.70331	0.999964	5377	2	0.43206	0.046257	0.1216	0.93824	966	2	0.43206
LmxM.08_29.1540.1	1	0.53357	0.53223	0.999964	5378	0	0.21724	0.46643	0.46564	0.999968	4433	0	0.21724
LmxM.13.0180.1	5	0.53373	0.70346	0.999964	5379	2	0.92027	0.38451	0.53096	0.999968	3920	2	0.92027
LmxM.05.0280.1	2	0.53394	0.5494	0.999964	5380	1	0.32542	0.36323	0.37411	0.999968	3781	1	0.32542
LmxM.36.0620.1	2	0.53444	0.54981	0.999964	5381	1	-0.39184	0.68395	0.68504	0.999968	5614	0	-0.39184
LmxM.16.1560.1	6	0.53447	0.74663	0.999964	5382	1	0.47869	0.15778	0.31447	0.999968	2248	1	0.47869
LmxM.17.0760.1	5	0.53475	0.7042	0.999964	5383	1	-0.12951	0.37378	0.52044	0.999968	3858	2	-0.12951
LmxM.22.1540.1	5	0.5348	0.70423	0.999964	5384	2	-0.71446	0.84061	0.84099	0.999968	6608	0	-0.71446
LmxM.32.2585.1	2	0.53518	0.55043	0.999964	5385	1	0.53001	0.32439	0.34079	0.999968	3538	1	0.53001
LmxM.18.1600.1	6	0.53533	0.74701	0.999964	5386	2	0.64656	0.072648	0.18968	0.957328	1364	1	0.64656
LmxM.22.0700.1	6	0.53558	0.74713	0.999964	5387	1	0.40219	0.80258	0.82026	0.999968	6330	1	0.40219
LmxM.10.1210.1	6	0.53564	0.74715	0.999964	5388	2	0.70379	0.42862	0.58794	0.999968	4195	2	0.70379
LmxM.22.1400.1	6	0.53566	0.74716	0.999964	5389	2	-0.18621	0.20992	0.38614	0.999968	2734	2	-0.18621
LmxM.34.3250.1	4	0.5362	0.68389	0.999964	5390	2	0.094796	0.34287	0.48226	0.999968	3642	1	0.094796
LmxM.15.1050.1-LmxM.15.1150.1	2	0.53642	0.55144	0.999964	5391	1	-0.37291	0.7201	0.72097	0.999968	5807	0	-0.37291
LmxM.26.0075.1-LmxM.26.0115.1	1	0.53644	0.53506	0.999964	5392	0	0.19688	0.46356	0.46296	0.999968	4417	0	0.19688
LmxM.36.0570.1	4	0.53646	0.68411	0.999964	5393	1	0.13377	0.80465	0.80438	0.999968	6350	0	0.13377
LmxM.36.1510.1	2	0.5365	0.5515	0.999964	5394	1	0.027835	0.54193	0.54276	0.999968	4907	0	0.027835
LmxM.15.0140.1	4	0.5368	0.68438	0.999964	5395	1	1.3517	0.10175	0.2078	0.969835	1701	2	1.3517
LmxM.14.1200.1	5	0.53692	0.70571	0.999964	5396	1	0.80028	0.068142	0.16087	0.957328	1292	3	0.80028
LmxM.15.1310.1	5	0.53738	0.70601	0.999964	5397	2	0.55569	0.60157	0.67956	0.999968	5253	1	0.55569
LmxM.03.0380.1	1	0.53776	0.53628	0.999964	5398	0	0.24418	0.46224	0.46162	0.999968	4411	0	0.24418
LmxM.34.0340.1	6	0.53782	0.7482	0.999964	5399	2	-0.14358	0.035504	0.10463	0.93824	783	1	-0.14358
LmxM.08_29.1400.1	4	0.53842	0.68577	0.999964	5400	2	0.1814	0.18276	0.30048	0.999968	2502	1	0.1814
LmxM.09.1070.1	1	0.53851	0.53708	0.999964	5401	0	0.19957	0.46149	0.46085	0.999968	4406	0	0.19957
LmxM.04.0210.1	2	0.5386	0.55326	0.999964	5402	1	0.55734	0.40814	0.41405	0.999968	4065	1	0.55734
LmxM.36.3900.1	5	0.53874	0.70693	0.999964	5403	2	0.31448	0.20908	0.36545	0.999968	2726	2	0.31448
LmxM.08_29.0970.1	6	0.53876	0.74862	0.999964	5404	1	1.4253	0.0082647	0.032157	0.781923	287	4	1.4253
LmxM.25.2130.1-LmxM.25.2140.1	3	0.539	0.62174	0.999964	5405	1	-0.44552	0.28905	0.37892	0.999968	3314	1	-0.44552
LmxM.29.0330.1	1	0.53928	0.53785	0.999964	5406	0	0.23675	0.46072	0.4601	0.999968	4401	0	0.23675
LmxM.28.2740.1-LmxM.28.2740a.1	1	0.53952	0.5381	0.999964	5407	0	0.25115	0.46048	0.45986	0.999968	4400	0	0.25115
LmxM.26.0920.1	4	0.54008	0.68713	0.999964	5408	2	-0.48695	0.073479	0.16434	0.957328	1382	1	-0.48695
LmxM.08.0730.1	1	0.54019	0.53884	0.999964	5409	0	0.25792	0.45981	0.45917	0.999968	4396	0	0.25792
LmxM.34.2050.1	2	0.5402	0.55453	0.999964	5410	1	-0.51886	0.32388	0.34036	0.999968	3531	1	-0.51886
LmxM.36.2100.1	6	0.54021	0.74928	0.999964	5411	2	0.57515	0.10993	0.24626	0.997271	1783	2	0.57515
LmxM.09.0980.1	6	0.54038	0.74936	0.999964	5412	2	1.3006	0.062136	0.16632	0.957328	1192	3	1.3006
LmxM.30.1620.1	2	0.54095	0.55517	0.999964	5413	1	-0.21499	0.65257	0.65345	0.999968	5470	0	-0.21499
LmxM.27.1030.1	4	0.54148	0.68836	0.999964	5414	2	-0.46807	0.89458	0.89406	0.999968	7012	0	-0.46807
LmxM.15.0440a.1-LmxM.15.0440b.1-LmxM.15.0440c.1	4	0.54154	0.68841	0.999964	5415	1	0.79841	0.72452	0.72702	0.999968	5833	1	0.79841
LmxM.15.0960.1	2	0.54204	0.55609	0.999964	5416	1	-0.20401	0.65936	0.6604	0.999968	5502	0	-0.20401
LmxM.23.1550.1	6	0.54206	0.75008	0.999964	5417	2	1.0444	0.098224	0.22914	0.985012	1664	3	1.0444
LmxM.08_29.1690.1	6	0.54217	0.75013	0.999964	5418	1	0.8165	0.41697	0.57827	0.999968	4117	2	0.8165
LmxM.25.2370.1	1	0.54218	0.54086	0.999964	5419	0	0.24195	0.45782	0.45715	0.999968	4383	0	0.24195
LmxM.07.0802.1	6	0.54233	0.75022	0.999964	5420	2	0.48262	0.77508	0.80418	0.999968	6143	1	0.48262
LmxM.16.0550.1	4	0.54245	0.68918	0.999964	5421	2	-1.0349	0.20961	0.33073	0.999968	2732	1	-1.0349
LmxM.34.1930.1	6	0.54247	0.7503	0.999964	5422	2	0.84342	0.58346	0.71791	0.999968	5167	2	0.84342
LmxM.36.3960.1	6	0.54249	0.75031	0.999964	5423	2	0.20155	0.44894	0.60425	0.999968	4333	1	0.20155
LmxM.36.2860.1-LmxM.36.2870.1	4	0.54258	0.68929	0.999964	5424	2	-0.43429	0.098068	0.20338	0.968302	1663	1	-0.43429
LmxM.16.0520.1	3	0.5426	0.62367	0.999964	5425	1	-0.091285	0.65922	0.65903	0.999968	5501	1	-0.091285
LmxM.28.1190.1	6	0.54273	0.75042	0.999964	5426	1	1.4272	0.086722	0.21211	0.972623	1540	3	1.4272
LmxM.32.3070.1	7	0.5428	0.7597	0.999964	5427	3	0.28692	0.91347	0.91378	0.999968	7180	1	0.28692
LmxM.22.0930.1-LmxM.22.0940.1	6	0.54281	0.75047	0.999964	5428	2	0.81571	0.1696	0.33073	0.999968	2379	2	0.81571
LmxM.20.1370.1-LmxM.20.1370a.1	2	0.54284	0.55677	0.999964	5429	1	0.19204	0.43292	0.43679	0.999968	4230	1	0.19204
Non-target-34	5	0.54317	0.70989	0.999964	5430	2	0.35071	0.73182	0.75313	0.999968	5873	1	0.35071
LmxM.36.6710.1	2	0.5434	0.55726	0.999964	5431	1	-1.1756	0.63965	0.6404	0.999968	5424	0	-1.1756
LmxM.30.1445.1-LmxM.30.1440c.1	7	0.54343	0.76018	0.999964	5432	2	1.0376	0.10334	0.25135	0.999968	1716	3	1.0376
LmxM.34.3700.1	1	0.54344	0.54215	0.999964	5433	0	0.29349	0.45656	0.45586	0.999968	4375	0	0.29349
LmxM.31.1120.1	6	0.54354	0.75078	0.999964	5434	2	-0.060762	0.93686	0.93628	0.999968	7389	0	-0.060762
LmxM.32.3080.1	6	0.54374	0.75088	0.999964	5435	2	0.9115	0.063484	0.16952	0.957328	1212	3	0.9115
LmxM.28.2800.1	2	0.54385	0.55763	0.999964	5436	1	0.12365	0.47611	0.47746	0.999968	4506	1	0.12365
LmxM.02.0230.1	6	0.54426	0.75112	0.999964	5437	1	0.56404	0.30026	0.48648	0.999968	3385	2	0.56404
LmxM.24.1180.1	6	0.54426	0.75112	0.999964	5438	2	0.30026	0.00012133	0.00069758	0.28321	16	3	0.30026
LmxM.33.4170.1	1	0.54427	0.54299	0.999964	5439	0	0.31194	0.45573	0.45506	0.999968	4369	0	0.31194
LmxM.08.1218.1	6	0.5449	0.7514	0.999964	5440	2	0.51607	0.24351	0.43108	0.999968	3017	2	0.51607
LmxM.16.0710.1	6	0.54531	0.75162	0.999964	5441	2	-0.070975	0.10657	0.24136	0.993592	1749	2	-0.070975
LmxM.27.0170.1	5	0.54541	0.71142	0.999964	5442	2	-0.30068	0.25292	0.40625	0.999968	3098	2	-0.30068
LmxM.04.0620.1	6	0.54543	0.75167	0.999964	5443	2	0.099972	0.17218	0.33433	0.999968	2408	1	0.099972
LmxM.01.0315.1	2	0.54574	0.55913	0.999964	5444	1	0.22168	0.46657	0.46852	0.999968	4434	1	0.22168
LmxM.29.3740.1	6	0.54591	0.75188	0.999964	5445	1	0.89741	0.094912	0.2243	0.980152	1628	3	0.89741
LmxM.09.0550.1	6	0.54594	0.75189	0.999964	5446	2	0.32026	0.93316	0.93263	0.999968	7349	0	0.32026
LmxM.13.0210.1	6	0.5464	0.75212	0.999964	5447	2	1.4289	0.072701	0.18977	0.957328	1365	4	1.4289
LmxM.30.0870.1-LmxM.30.0880.1	1	0.54649	0.54533	0.999964	5448	0	0.28873	0.45351	0.45274	0.999968	4363	0	0.28873
LmxM.09.0400.1-LmxM.09.0410.1	5	0.54657	0.71222	0.999964	5449	2	0.46561	0.015075	0.04822	0.836303	443	3	0.46561
LmxM.31.1270.1	6	0.54675	0.75227	0.999964	5450	2	1.2318	0.11008	0.24649	0.997271	1787	3	1.2318
LmxM.28.2010.1	5	0.54696	0.71251	0.999964	5451	2	0.46561	0.1089	0.23046	0.986805	1772	3	0.46561
LmxM.28.2910.1	6	0.5471	0.75244	0.999964	5452	2	0.40695	0.80777	0.82351	0.999968	6373	1	0.40695
LmxM.20.1210.1	6	0.54715	0.75246	0.999964	5453	1	1.3722	0.072482	0.18931	0.957328	1362	3	1.3722
Non-target-139	5	0.54721	0.71266	0.999964	5454	2	-0.81459	0.84424	0.84452	0.999968	6643	0	-0.81459
LmxM.04.0650.1	6	0.54739	0.75256	0.999964	5455	1	1.0074	0.23218	0.41607	0.999968	2933	3	1.0074
LmxM.32.0030.1	6	0.54747	0.7526	0.999964	5456	1	-0.13477	0.34271	0.5194	0.999968	3640	1	-0.13477
LmxM.26.1500.1	2	0.54763	0.56075	0.999964	5457	1	-0.50488	0.74404	0.7449	0.999968	5949	0	-0.50488
LmxM.33.3310.1	6	0.54883	0.75323	0.999964	5458	2	0.34318	0.87538	0.87543	0.999968	6860	1	0.34318
LmxM.05.0240.1	1	0.54884	0.54768	0.999964	5459	0	0.34866	0.45116	0.45043	0.999968	4345	0	0.34866
LmxM.23.0225.1	4	0.54898	0.69473	0.999964	5460	2	-0.075832	0.18445	0.30233	0.999968	2512	1	-0.075832
Non-target-69	5	0.54959	0.71424	0.999964	5461	1	1.8608	0.073041	0.16952	0.957328	1371	3	1.8608
LmxM.33.1900.1	1	0.54995	0.54879	0.999964	5462	0	0.30774	0.45005	0.44932	0.999968	4336	0	0.30774
LmxM.36.6120.1	6	0.5503	0.75393	0.999964	5463	2	0.97375	0.71542	0.774	0.999968	5779	1	0.97375
LmxM.31.0390.1	5	0.5504	0.7148	0.999964	5464	2	1.4499	0.10527	0.22442	0.980152	1739	3	1.4499
LmxM.28.2240.1	3	0.55079	0.62809	0.999964	5465	1	-0.13807	0.78072	0.78052	0.999968	6179	0	-0.13807
LmxM.29.3440.1	6	0.55079	0.75416	0.999964	5466	2	-0.81367	0.012491	0.046654	0.832943	406	2	-0.81367
LmxM.32.2650.1	6	0.55079	0.75416	0.999964	5467	1	-0.36528	0.22775	0.41014	0.999968	2893	3	-0.36528
LmxM.31.3460.1	6	0.55079	0.75416	0.999964	5468	2	1.4728	0.00054634	0.0027822	0.40099	48	3	1.4728
LmxM.36.0370.1	3	0.55101	0.62822	0.999964	5469	1	2.3259	0.08903	0.15814	0.957328	1570	2	2.3259
LmxM.30.0470.1-LmxM.30.0470b.1	3	0.55142	0.62845	0.999964	5470	1	0.87865	0.0031358	0.0085464	0.525226	154	1	0.87865
LmxM.34.2490.1	6	0.55153	0.75453	0.999964	5471	2	0.25932	0.42034	0.58106	0.999968	4135	2	0.25932
LmxM.34.4760.1	2	0.55172	0.56421	0.999964	5472	1	0.22104	0.39392	0.40124	0.999968	3981	1	0.22104
LmxM.28.2230.1	6	0.55174	0.75463	0.999964	5473	1	0.70748	0.14146	0.29141	0.999968	2089	3	0.70748
LmxM.34.4360.1	4	0.55176	0.69715	0.999964	5474	2	-0.48695	0.50241	0.57301	0.999968	4665	1	-0.48695
LmxM.13.0850.1	5	0.55212	0.71597	0.999964	5475	2	0.8806	0.35241	0.50013	0.999968	3717	1	0.8806
LmxM.12.0100.1	6	0.55239	0.75498	0.999964	5476	2	0.2851	0.20522	0.37979	0.999968	2681	2	0.2851
LmxM.33.0270.1	6	0.55288	0.75521	0.999964	5477	2	0.46537	0.16253	0.32098	0.999968	2297	1	0.46537
LmxM.11.0510.1	6	0.55289	0.75522	0.999964	5478	1	1.1324	0.26618	0.46092	0.999968	3197	3	1.1324
LmxM.11.0530.1	6	0.55329	0.75541	0.999964	5479	2	0.97313	0.50471	0.65062	0.999968	4677	2	0.97313
LmxM.34.0670.1	5	0.55333	0.7168	0.999964	5480	2	0.04248	0.6127	0.68507	0.999968	5299	1	0.04248
LmxM.08_29.1410.1	6	0.55337	0.75546	0.999964	5481	2	1.3475	0.1615	0.31956	0.999968	2285	3	1.3475
LmxM.06.0760.1	6	0.55357	0.75554	0.999964	5482	2	1.348	0.06773	0.17888	0.957328	1285	4	1.348
LmxM.36.3360.1	2	0.55357	0.56573	0.999964	5483	1	-0.48695	0.085839	0.14748	0.957328	1532	1	-0.48695
LmxM.33.0860.1	2	0.55357	0.56573	0.999964	5484	1	-0.52341	0.75798	0.75876	0.999968	6043	0	-0.52341
LmxM.34.1540.1	2	0.55378	0.5659	0.999964	5485	1	-0.19316	0.62885	0.62964	0.999968	5369	0	-0.19316
LmxM.29.1985.1	2	0.55378	0.5659	0.999964	5486	1	0.2777	0.45071	0.45352	0.999968	4339	1	0.2777
LmxM.28.0670.1	1	0.55385	0.55271	0.999964	5487	0	0.35887	0.44615	0.44538	0.999968	4318	0	0.35887
LmxM.33.1740.1	6	0.55429	0.75591	0.999964	5488	2	0.57549	0.2275	0.40982	0.999968	2891	2	0.57549
LmxM.28.2660.1	2	0.5545	0.56652	0.999964	5489	1	0.36507	0.38253	0.39102	0.999968	3911	1	0.36507
LmxM.15.0170.1	3	0.55482	0.63032	0.999964	5490	1	0.14602	0.52385	0.53985	0.999968	4797	1	0.14602
LmxM.07.0090.1	6	0.5552	0.75637	0.999964	5491	2	1.0831	0.20174	0.3751	0.999968	2652	3	1.0831
LmxM.29.2000.1	1	0.55528	0.55417	0.999964	5492	0	0.30895	0.44472	0.44405	0.999968	4306	0	0.30895
LmxM.15.0740.1	1	0.55599	0.5549	0.999964	5493	0	0.32578	0.44401	0.44335	0.999968	4302	0	0.32578
LmxM.07.0720.1	6	0.55609	0.75677	0.999964	5494	1	0.91497	0.19919	0.37151	0.999968	2631	2	0.91497
LmxM.17.0250.1	2	0.55636	0.56803	0.999964	5495	1	-0.11854	0.63193	0.63279	0.999968	5383	0	-0.11854
LmxM.32.0480.1	5	0.55701	0.71927	0.999964	5496	2	0.22953	0.065896	0.15694	0.957328	1251	3	0.22953
LmxM.24.0050.1	4	0.55709	0.70181	0.999964	5497	1	0.15569	0.55086	0.60115	0.999968	4966	1	0.15569
LmxM.24.0590.1	6	0.55744	0.7574	0.999964	5498	2	-0.077351	0.96084	0.9603	0.999968	7602	0	-0.077351
LmxM.36.4145.1	2	0.55755	0.56901	0.999964	5499	1	2.1867	0.046847	0.083593	0.903088	982	1	2.1867
LmxM.29.3100.1	6	0.55782	0.75758	0.999964	5500	1	1.2473	0.1484	0.30119	0.999968	2158	3	1.2473
LmxM.05.0850.1	6	0.55782	0.75758	0.999964	5501	1	2.4555	0.0064641	0.025591	0.734579	239	4	2.4555
LmxM.34.2140.1	6	0.55782	0.75758	0.999964	5502	1	2.5267	0.0061174	0.024277	0.726141	232	4	2.5267
LmxM.20.0190.1	4	0.55797	0.70254	0.999964	5503	2	1.1741	0.076769	0.17062	0.957328	1439	2	1.1741
LmxM.20.0480.1	5	0.55819	0.72004	0.999964	5504	2	0.50093	0.096348	0.20927	0.971006	1642	3	0.50093
LmxM.25.1340.1	5	0.55819	0.72004	0.999964	5505	2	0.10939	0.37437	0.52098	0.999968	3860	2	0.10939
LmxM.17.1400.1	2	0.55858	0.56988	0.999964	5506	1	1.5247	0.12087	0.18025	0.957328	1874	1	1.5247
Non-target-101	5	0.55867	0.72031	0.999964	5507	2	0.31169	0.85567	0.85594	0.999968	6718	0	0.31169
LmxM.34.1870.1	6	0.55886	0.75812	0.999964	5508	2	-0.046827	0.90844	0.90811	0.999968	7131	0	-0.046827
LmxM.31.1600.1	4	0.559	0.7035	0.999964	5509	2	0.12879	0.79826	0.79792	0.999968	6300	0	0.12879
LmxM.15.1150.1	1	0.55915	0.558	0.999964	5510	0	0.40771	0.44085	0.44013	0.999968	4285	0	0.40771
LmxM.17.0420.1	6	0.55919	0.75827	0.999964	5511	2	1.7008	0.03684	0.10781	0.93824	807	4	1.7008
LmxM.32.2530.1	6	0.55978	0.75856	0.999964	5512	2	2.5477	0.00024048	0.0012859	0.319082	28	3	2.5477
LmxM.17.0080.1-LmxM.17.0081.1-LmxM.17.0082.1-LmxM.17.0083.1-LmxM.17.0085.1-LmxM.17.0086.1	2	0.55982	0.57093	0.999964	5513	1	-0.69687	0.77011	0.7708	0.999968	6114	0	-0.69687
LmxM.19.1480.1	4	0.56008	0.70445	0.999964	5514	1	-0.48695	0.75292	0.75296	0.999968	6014	1	-0.48695
LmxM.36.4960.1	6	0.56041	0.75887	0.999964	5515	1	0.039537	0.80852	0.82399	0.999968	6379	1	0.039537
LmxM.18.0610.1	5	0.56057	0.72158	0.999964	5516	1	1.9757	0.0065794	0.023483	0.724168	247	4	1.9757
LmxM.19.0920.1	5	0.56083	0.72179	0.999964	5517	1	0.68723	0.83842	0.83887	0.999968	6595	1	0.68723
LmxM.09.1380.1	6	0.56114	0.75923	0.999964	5518	2	-0.69327	0.41618	0.57765	0.999968	4112	1	-0.69327
LmxM.15.0560.1	6	0.5612	0.75926	0.999964	5519	2	0.48028	0.47225	0.6235	0.999968	4484	2	0.48028
LmxM.28.2095.1	2	0.56122	0.57209	0.999964	5520	1	0.37834	0.38244	0.39096	0.999968	3910	1	0.37834
LmxM.32.1850.1	5	0.5613	0.72207	0.999964	5521	2	1.2656	0.038596	0.10757	0.93824	839	3	1.2656
LmxM.26.0610.1	2	0.56141	0.57226	0.999964	5522	1	-0.16623	0.62907	0.62986	0.999968	5371	0	-0.16623
LmxM.27.1730.1	6	0.56151	0.7594	0.999964	5523	2	0.99426	0.095839	0.22564	0.982527	1634	3	0.99426
LmxM.36.3560.1	2	0.5616	0.57242	0.999964	5524	1	1.3502	0.15308	0.20431	0.969312	2193	1	1.3502
LmxM.28.1280.1	6	0.5616	0.75943	0.999964	5525	2	0.26815	0.58449	0.71875	0.999968	5176	1	0.26815
LmxM.25.0370.1	2	0.56177	0.57255	0.999964	5526	1	-0.42423	0.72167	0.72243	0.999968	5820	0	-0.42423
LmxM.03.0090.1	6	0.56217	0.75968	0.999964	5527	2	1.2927	0.070937	0.18593	0.957328	1334	4	1.2927
LmxM.17.0360.1	5	0.56243	0.72278	0.999964	5528	2	-0.39381	0.59472	0.67624	0.999968	5217	1	-0.39381
LmxM.16.1425partial.1-LmxM.16.1430.1	2	0.56244	0.5731	0.999964	5529	1	-0.48023	0.79245	0.79299	0.999968	6255	0	-0.48023
LmxM.30.2850.1	3	0.56259	0.63454	0.999964	5530	1	-0.13074	0.69302	0.69302	0.999968	5665	0	-0.13074
LmxM.34.2530.1	5	0.56277	0.72304	0.999964	5531	1	0.12051	0.021134	0.065103	0.867352	556	1	0.12051
LmxM.08_29.1290.1	2	0.56295	0.57356	0.999964	5532	1	-0.47384	0.7776	0.77828	0.999968	6156	0	-0.47384
LmxM.29.3180.1	1	0.56305	0.56202	0.999964	5533	0	0.38881	0.43695	0.43623	0.999968	4266	0	0.38881
LmxM.30.1930.1	6	0.56311	0.76014	0.999964	5534	2	-0.006896	0.40706	0.57025	0.999968	4062	1	-0.006896
LmxM.19.1390.1	1	0.56317	0.56213	0.999964	5535	0	0.35654	0.43683	0.43612	0.999968	4264	0	0.35654
Non-target-183	5	0.5633	0.72341	0.999964	5536	2	-0.09632	0.75733	0.77065	0.999968	6037	1	-0.09632
LmxM.25.0630.1	6	0.5633	0.76024	0.999964	5537	2	1.2945	0.1439	0.29487	0.999968	2111	3	1.2945
LmxM.20.1430.1	4	0.5634	0.70744	0.999964	5538	2	-0.063943	0.90956	0.9091	0.999968	7145	0	-0.063943
LmxM.27.2040.1	1	0.5635	0.56246	0.999964	5539	0	0.35968	0.4365	0.43578	0.999968	4262	0	0.35968
LmxM.05.0660.1	5	0.56363	0.72365	0.999964	5540	2	-0.39381	0.18531	0.34348	0.999968	2522	2	-0.39381
LmxM.26.2550.1	2	0.56365	0.57417	0.999964	5541	1	-0.15447	0.65397	0.65489	0.999968	5476	0	-0.15447
LmxM.09.1530.1	2	0.56378	0.5743	0.999964	5542	1	0.12649	0.51675	0.51725	0.999968	4753	1	0.12649
Non-target-167	5	0.56417	0.72402	0.999964	5543	1	1.2854	0.14702	0.29279	0.999968	2146	3	1.2854
LmxM.04.0123.1	4	0.56426	0.70827	0.999964	5544	1	-0.48695	0.81527	0.815	0.999968	6419	0	-0.48695
LmxM.34.3770.1	1	0.56431	0.56328	0.999964	5545	0	0.39993	0.43569	0.43499	0.999968	4253	0	0.39993
LmxM.15.0760.1	6	0.56455	0.76084	0.999964	5546	2	-0.065572	0.24024	0.42673	0.999968	2990	1	-0.065572
LmxM.04.0680.1	5	0.56483	0.72447	0.999964	5547	1	1.574	0.097691	0.21153	0.972623	1655	3	1.574
LmxM.23.0700.1	5	0.56493	0.72452	0.999964	5548	2	-0.17546	0.92365	0.92403	0.999968	7276	0	-0.17546
LmxM.36.5430.1	1	0.56518	0.56417	0.999964	5549	0	0.37694	0.43482	0.43413	0.999968	4247	0	0.37694
LmxM.01.0170.1	6	0.56523	0.76117	0.999964	5550	2	-0.075911	0.58015	0.715	0.999968	5141	1	-0.075911
LmxM.33.2310.1	1	0.56549	0.56452	0.999964	5551	0	0.35996	0.43451	0.43381	0.999968	4245	0	0.35996
LmxM.34.2900.1	6	0.56586	0.76147	0.999964	5552	2	0.67552	0.088402	0.21457	0.972623	1562	3	0.67552
LmxM.24.0880.1	2	0.56615	0.57632	0.999964	5553	1	0.4591	0.42166	0.4264	0.999968	4145	1	0.4591
LmxM.32.2140.1	6	0.56616	0.76162	0.999964	5554	1	3.0918	0.00022586	0.0012097	0.319082	24	4	3.0918
LmxM.32.1200.1	4	0.56669	0.71032	0.999964	5555	2	-0.28172	0.087501	0.19091	0.957328	1549	1	-0.28172
LmxM.27.2000.1	2	0.5669	0.57702	0.999964	5556	1	-0.53912	0.78907	0.7897	0.999968	6232	0	-0.53912
LmxM.21.0030.1	2	0.56707	0.57719	0.999964	5557	1	-0.088623	0.6329	0.63369	0.999968	5391	0	-0.088623
LmxM.17.1190.1	6	0.56774	0.76241	0.999964	5558	2	0.34664	0.22119	0.40128	0.999968	2832	1	0.34664
LmxM.08.0620.1-LmxM.27.1860.1	1	0.56783	0.56672	0.999964	5559	0	0.34664	0.43217	0.43147	0.999968	4221	0	0.34664
LmxM.07.0805.1	4	0.56787	0.71134	0.999964	5560	2	0.2155	0.33248	0.47064	0.999968	3583	1	0.2155
LmxM.16.0160.1	5	0.56798	0.72654	0.999964	5561	1	0.3424	0.0012266	0.0053689	0.478745	78	2	0.3424
LmxM.26.0200.1	3	0.56819	0.63768	0.999964	5562	1	1.0975	0.21651	0.33121	0.999968	2795	1	1.0975
LmxM.26.0990.1	6	0.5682	0.76261	0.999964	5563	2	0.34995	0.36261	0.53496	0.999968	3775	1	0.34995
LmxM.36.0360.1	5	0.56847	0.72688	0.999964	5564	2	1.2475	0.40787	0.55387	0.999968	4064	2	1.2475
LmxM.10.0390.1-LmxM.10.0405.1-LmxM.10.0470.1	2	0.56853	0.57848	0.999964	5565	1	1.2717	0.17086	0.21786	0.974025	2397	1	1.2717
LmxM.17.0900.1	6	0.56889	0.76294	0.999964	5566	2	0.49192	0.39131	0.55768	0.999968	3963	2	0.49192
LmxM.08_29.0210.1	6	0.56889	0.76294	0.999964	5567	2	-0.11364	0.93402	0.93345	0.999968	7358	0	-0.11364
LmxM.30.3170.1	5	0.56937	0.72752	0.999964	5568	2	1.6335	0.097071	0.21049	0.972623	1649	3	1.6335
LmxM.30.1640.1	2	0.56969	0.57945	0.999964	5569	1	-0.40252	0.79829	0.79885	0.999968	6301	0	-0.40252
LmxM.16.1600.1	5	0.56969	0.72774	0.999964	5570	1	0.36562	0.44492	0.59003	0.999968	4310	2	0.36562
LmxM.20.1610.1	2	0.56977	0.57953	0.999964	5571	1	-0.584	0.80593	0.8065	0.999968	6356	0	-0.584
LmxM.28.0400.1	6	0.57005	0.76349	0.999964	5572	2	0.64384	0.45794	0.61165	0.999968	4384	2	0.64384
LmxM.19.1610.1	6	0.57109	0.76401	0.999964	5573	2	0.51567	0.48412	0.63318	0.999968	4559	2	0.51567
LmxM.08.1060.1-LmxM.08.1070.1-LmxM.08.1030a.1-LmxM.08.1040.1-LmxM.08.1040c.1-LmxM.08.1050.1-LmxM.08.1070partial.1	2	0.57114	0.58065	0.999964	5574	1	-0.40176	0.78571	0.78639	0.999968	6213	0	-0.40176
LmxM.26.2010.1	6	0.57127	0.7641	0.999964	5575	2	0.25611	0.42506	0.58487	0.999968	4174	2	0.25611
LmxM.34.0560.1	6	0.57127	0.7641	0.999964	5576	2	-0.067987	0.8515	0.85474	0.999968	6687	1	-0.067987
LmxM.33.0480.1	6	0.57127	0.7641	0.999964	5577	1	0.41616	0.204	0.37813	0.999968	2672	2	0.41616
LmxM.27.1265.1	6	0.57127	0.7641	0.999964	5578	2	1.2566	0.079969	0.20217	0.965427	1479	3	1.2566
LmxM.05.0950.1	6	0.57127	0.7641	0.999964	5579	1	0.58497	0.64594	0.74498	0.999968	5443	1	0.58497
LmxM.07.0420.1	2	0.57153	0.58097	0.999964	5580	1	1.094	0.1886	0.23153	0.986805	2547	1	1.094
Non-target-25	5	0.572	0.72925	0.999964	5581	2	0.77321	0.19274	0.35039	0.999968	2579	2	0.77321
LmxM.08_29.1010.1	2	0.57229	0.58163	0.999964	5582	1	0.42555	0.481	0.48204	0.999968	4537	1	0.42555
LmxM.34.4270.1	1	0.57243	0.57124	0.999964	5583	0	0.43677	0.42757	0.42696	0.999968	4187	0	0.43677
LmxM.36.1860.1	5	0.57245	0.72953	0.999964	5584	1	-0.48695	0.12545	0.25774	0.999968	1916	3	-0.48695
LmxM.14.1430.1	6	0.57257	0.7647	0.999964	5585	2	0.73887	0.17723	0.34132	0.999968	2457	3	0.73887
LmxM.12.0390.1	2	0.57297	0.58219	0.999964	5586	1	0.088975	0.57141	0.57234	0.999968	5097	0	0.088975
LmxM.02.0710.1	6	0.57325	0.76501	0.999964	5587	2	0.45416	0.39047	0.55703	0.999968	3958	2	0.45416
LmxM.31.2490.1	6	0.57325	0.76501	0.999964	5588	2	1.3124	0.0391	0.11326	0.93824	851	3	1.3124
LmxM.20.0440.1	6	0.57325	0.76501	0.999964	5589	2	0.01253	0.2919	0.48003	0.999968	3342	2	0.01253
LmxM.15.0020.1	6	0.57325	0.76501	0.999964	5590	2	0.85995	0.058388	0.15788	0.957328	1147	2	0.85995
LmxM.24.0280.1	6	0.57325	0.76501	0.999964	5591	2	2.6462	0.0032386	0.013586	0.630922	155	4	2.6462
LmxM.18.0490.1	6	0.57341	0.76507	0.999964	5592	1	0.98457	0.52116	0.66433	0.999968	4778	1	0.98457
LmxM.36.2740.1	6	0.57379	0.76527	0.999964	5593	2	0.10064	0.045389	0.12784	0.939308	947	2	0.10064
LmxM.18.1030.1	6	0.57387	0.76531	0.999964	5594	1	1.5666	0.041426	0.11868	0.93824	889	3	1.5666
LmxM.11.1080.1	6	0.57459	0.76564	0.999964	5595	2	-0.16721	0.063897	0.17043	0.957328	1219	2	-0.16721
LmxM.16.1200.1	6	0.57483	0.76575	0.999964	5596	2	0.38008	0.57364	0.70938	0.999968	5108	1	0.38008
LmxM.24.0750.1	5	0.57555	0.73172	0.999964	5597	1	0.55561	0.64878	0.70346	0.999968	5453	1	0.55561
LmxM.30.2770.1	5	0.57569	0.73181	0.999964	5598	2	0.2369	0.070223	0.1645	0.957328	1322	2	0.2369
LmxM.08.1110.1	6	0.57578	0.76618	0.999964	5599	2	1.5582	0.020552	0.067463	0.868145	545	3	1.5582
LmxM.30.1880.1	6	0.57595	0.76628	0.999964	5600	2	0.98494	0.14416	0.29524	0.999968	2116	3	0.98494
LmxM.21.0490.1	4	0.57608	0.71864	0.999964	5601	1	1.1855	0.16234	0.2773	0.999968	2295	2	1.1855
LmxM.12.0650.1	6	0.57642	0.76651	0.999964	5602	2	0.73104	0.61351	0.73289	0.999968	5307	1	0.73104
LmxM.29.1610.1	6	0.57668	0.76662	0.999964	5603	2	-0.53179	0.45838	0.612	0.999968	4390	2	-0.53179
LmxM.04.0310.1-LmxM.34.0640.1	5	0.5774	0.73299	0.999964	5604	2	1.5658	0.025001	0.075689	0.888114	616	3	1.5658
LmxM.10.0180.1	4	0.57751	0.71993	0.999964	5605	1	0.1743	0.7432	0.74389	0.999968	5943	1	0.1743
LmxM.31.0730.1	2	0.57758	0.58608	0.999964	5606	1	-0.48695	0.28727	0.30981	0.999968	3304	1	-0.48695
LmxM.27.0230.1	1	0.57777	0.57655	0.999964	5607	0	0.43122	0.42223	0.42167	0.999968	4155	0	0.43122
LmxM.26.1580.1	6	0.5781	0.76732	0.999964	5608	2	0.04258	0.68035	0.75856	0.999968	5594	1	0.04258
LmxM.30.0770.1-LmxM.30.0850.1-LmxM.30.0851.1	2	0.57822	0.58663	0.999964	5609	1	-0.2889	0.72919	0.72994	0.999968	5868	0	-0.2889
LmxM.18.1020.1	6	0.57841	0.76748	0.999964	5610	2	1.2582	0.054161	0.14822	0.957328	1094	3	1.2582
LmxM.32.1650.1	5	0.57851	0.73381	0.999964	5611	2	0.35445	0.16045	0.31383	0.999968	2275	3	0.35445
LmxM.31.0840.1	4	0.57857	0.72086	0.999964	5612	2	-0.43551	0.84991	0.84962	0.999968	6678	0	-0.43551
LmxM.32.0380.1	3	0.57865	0.64348	0.999964	5613	1	-0.20298	0.33214	0.40554	0.999968	3578	1	-0.20298
LmxM.34.4170.1	4	0.57889	0.72115	0.999964	5614	1	0.50619	0.20072	0.32073	0.999968	2643	2	0.50619
LmxM.06.1170.1	1	0.57897	0.57786	0.999964	5615	0	-0.48695	0.42103	0.42045	0.999968	4139	0	-0.48695
LmxM.08.0160.1	6	0.579	0.76777	0.999964	5616	2	0.40571	0.10641	0.24114	0.993592	1746	2	0.40571
LmxM.15.0980.1	4	0.57911	0.72139	0.999964	5617	1	0.94268	0.15688	0.27094	0.999968	2233	2	0.94268
LmxM.21.1800.1	1	0.57928	0.57816	0.999964	5618	0	0.42421	0.42072	0.42017	0.999968	4138	0	0.42421
LmxM.29.1780.1	4	0.58019	0.72236	0.999964	5619	2	-0.48695	0.050629	0.11912	0.93824	1038	1	-0.48695
LmxM.36.0890.1	1	0.58026	0.57914	0.999964	5620	0	0.50106	0.41974	0.41923	0.999968	4132	0	0.50106
LmxM.24.2130.1	2	0.58028	0.58844	0.999964	5621	1	0.47291	0.40786	0.41378	0.999968	4063	1	0.47291
LmxM.36.4790.1	6	0.58038	0.76844	0.999964	5622	1	1.4538	0.010168	0.03903	0.800458	350	5	1.4538
LmxM.22.0950.1	3	0.58047	0.64447	0.999964	5623	1	1.5141	0.16711	0.26564	0.999968	2351	2	1.5141
LmxM.13.1670.1-LmxM.32.3230.1	3	0.58047	0.64447	0.999964	5624	1	0.083136	0.56549	0.57388	0.999968	5067	1	0.083136
LmxM.13.0640.1	6	0.5806	0.76856	0.999964	5625	1	0.60587	0.51875	0.6623	0.999968	4763	2	0.60587
LmxM.29.0970.1	6	0.58073	0.76862	0.999964	5626	2	0.35685	0.1772	0.34128	0.999968	2456	2	0.35685
LmxM.36.1020.1	6	0.58087	0.7687	0.999964	5627	2	0.26476	0.5566	0.69451	0.999968	5004	1	0.26476
LmxM.09.0840.1	6	0.58104	0.76876	0.999964	5628	2	0.48125	0.84232	0.84752	0.999968	6623	1	0.48125
LmxM.24.1000.1	6	0.58109	0.76878	0.999964	5629	2	0.57595	0.41518	0.5769	0.999968	4103	2	0.57595
LmxM.06.0250.1	6	0.58128	0.76888	0.999964	5630	2	0.87559	0.10652	0.24129	0.993592	1747	3	0.87559
LmxM.02.0460.1	6	0.5818	0.76914	0.999964	5631	1	1.2314	0.12917	0.2739	0.999968	1962	3	1.2314
LmxM.32.0590.1	6	0.58199	0.76921	0.999964	5632	1	0.40456	0.3419	0.5188	0.999968	3634	2	0.40456
LmxM.32.1900.1	1	0.58212	0.58097	0.999964	5633	0	0.48464	0.41788	0.41736	0.999968	4121	0	0.48464
LmxM.26.1770.1	2	0.58227	0.59019	0.999964	5634	1	-0.217	0.66256	0.66359	0.999968	5517	0	-0.217
LmxM.36.0140.1	6	0.5824	0.76945	0.999964	5635	2	2.2395	0.023234	0.07442	0.888114	585	4	2.2395
LmxM.13.1360.1	6	0.58248	0.76949	0.999964	5636	2	0.54476	0.50579	0.65158	0.999968	4687	2	0.54476
LmxM.20.0020.1	2	0.58274	0.59063	0.999964	5637	1	-0.48695	0.5511	0.552	0.999968	4969	0	-0.48695
LmxM.31.1990.1	4	0.58282	0.72475	0.999964	5638	1	1.2249	0.060678	0.13926	0.955022	1175	2	1.2249
LmxM.14.0380.1	6	0.5829	0.76971	0.999964	5639	2	0.30394	0.41309	0.57514	0.999968	4090	2	0.30394
LmxM.16.0441.1-LmxM.16.0480.1	9	0.5831	0.82131	0.999964	5640	3	0.3148	0.364	0.59543	0.999968	3790	2	0.3148
LmxM.34.0440.1	6	0.58334	0.76993	0.999964	5641	2	1.1218	0.035727	0.10521	0.93824	790	3	1.1218
LmxM.30.1280.1	6	0.58382	0.77013	0.999964	5642	2	0.063136	0.74929	0.79023	0.999968	5981	1	0.063136
LmxM.36.0980.1-LmxM.36.0990.1	5	0.58384	0.73745	0.999964	5643	1	-0.48695	0.19497	0.35241	0.999968	2600	1	-0.48695
LmxM.13.1370.1	6	0.58407	0.77023	0.999964	5644	2	-0.0026995	0.18873	0.35731	0.999968	2549	1	-0.0026995
LmxM.04.0975.1	6	0.58426	0.77033	0.999964	5645	2	2.1334	0.014788	0.052661	0.851954	438	4	2.1334
LmxM.15.1230.1-LmxM.15.1240.1	6	0.58442	0.7704	0.999964	5646	1	2.2412	0.011811	0.044777	0.829174	387	4	2.2412
LmxM.16.0540.1	2	0.58464	0.59227	0.999964	5647	1	0.37362	0.46973	0.47151	0.999968	4466	1	0.37362
LmxM.05.0500.1-LmxM.05.0510.1-LmxM.05.0510b.1	6	0.58505	0.77065	0.999964	5648	1	0.75978	0.10468	0.23862	0.991383	1732	2	0.75978
LmxM.36.6150.1	6	0.58516	0.77071	0.999964	5649	2	0.52766	0.12383	0.2662	0.999968	1900	2	0.52766
LmxM.10.1160.1	5	0.58551	0.73861	0.999964	5650	2	-0.73913	0.079257	0.1802	0.957328	1470	3	-0.73913
LmxM.34.1360.1	6	0.58601	0.77111	0.999964	5651	2	0.69989	0.24627	0.43478	0.999968	3037	2	0.69989
LmxM.36.2845.1	2	0.58607	0.59351	0.999964	5652	1	-0.52918	0.8044	0.80499	0.999968	6347	0	-0.52918
LmxM.08_29.2670.1	6	0.58615	0.77118	0.999964	5653	2	0.39299	0.53333	0.67458	0.999968	4852	2	0.39299
LmxM.12.0660.1	6	0.58629	0.77125	0.999964	5654	2	-0.077576	0.7702	0.80151	0.999968	6118	1	-0.077576
LmxM.33.2650.1	5	0.58662	0.73937	0.999964	5655	2	-0.10422	0.73789	0.75718	0.999968	5908	1	-0.10422
LmxM.21.0270.1	6	0.58662	0.77143	0.999964	5656	2	0.10489	0.27769	0.46936	0.999968	3257	2	0.10489
LmxM.32.1190.1	6	0.5867	0.77148	0.999964	5657	2	1.4429	0.029092	0.088804	0.91362	687	3	1.4429
LmxM.08_29.2360.1	5	0.58675	0.73947	0.999964	5658	1	0.79874	0.46798	0.61287	0.999968	4451	1	0.79874
LmxM.33.1480.1	6	0.58717	0.77173	0.999964	5659	1	1.9226	0.031941	0.095787	0.925266	726	4	1.9226
LmxM.31.0570.1	5	0.58723	0.73982	0.999964	5660	2	-0.052011	0.18964	0.34746	0.999968	2553	2	-0.052011
LmxM.14.0800.1	6	0.58725	0.77176	0.999964	5661	2	2.1082	0.027733	0.085574	0.906979	662	4	2.1082
LmxM.27.2200.1	6	0.58739	0.77182	0.999964	5662	1	0.053087	0.0089583	0.034708	0.799596	302	2	0.053087
LmxM.21.1740.1	6	0.58765	0.77197	0.999964	5663	2	-0.50229	0.5097	0.6549	0.999968	4713	2	-0.50229
LmxM.14.0210.1	6	0.58817	0.77222	0.999964	5664	2	0.019445	0.33187	0.51101	0.999968	3577	2	0.019445
LmxM.26.0400.1	6	0.58828	0.77228	0.999964	5665	2	0.32211	0.36903	0.54009	0.999968	3828	2	0.32211
LmxM.25.0140.1	2	0.58849	0.59562	0.999964	5666	1	0.40479	0.43206	0.436	0.999968	4220	1	0.40479
LmxM.36.6010.1	5	0.58855	0.7408	0.999964	5667	2	1.2853	0.1339	0.27146	0.999968	2018	2	1.2853
LmxM.15.0270.1	6	0.58869	0.77249	0.999964	5668	2	0.41823	0.040607	0.11679	0.93824	871	2	0.41823
LmxM.29.3560.1	2	0.58891	0.59604	0.999964	5669	1	-0.38178	0.74983	0.7506	0.999968	5984	0	-0.38178
LmxM.01.0440.1	5	0.58934	0.74137	0.999964	5670	2	1.1099	0.021578	0.066284	0.867908	559	3	1.1099
LmxM.16.0120.1	6	0.58936	0.77281	0.999964	5671	2	1.0647	0.11543	0.25416	0.999968	1830	3	1.0647
LmxM.08_29.0300.1	6	0.58991	0.77307	0.999964	5672	2	0.083024	0.67776	0.7575	0.999968	5584	1	0.083024
Non-target-132	5	0.59031	0.74205	0.999964	5673	2	1.9482	0.046605	0.1222	0.93824	979	3	1.9482
LmxM.15.1330.1	2	0.59041	0.59738	0.999964	5674	1	0.066919	0.61695	0.61768	0.999968	5321	0	0.066919
LmxM.32.1640.1	1	0.5905	0.58927	0.999964	5675	0	-0.48695	0.4095	0.40895	0.999968	4072	0	-0.48695
LmxM.30.0270.1	1	0.59097	0.58977	0.999964	5676	0	0.51364	0.40903	0.40851	0.999968	4071	0	0.51364
LmxM.06.0490.1	6	0.59112	0.77369	0.999964	5677	2	-0.21252	0.7063	0.76988	0.999968	5730	1	-0.21252
LmxM.21.0590.1	4	0.59124	0.73033	0.999964	5678	1	0.45094	0.22128	0.34391	0.999968	2834	1	0.45094
LmxM.17.0235.1-LmxM.17.0237.1	5	0.59141	0.74283	0.999964	5679	1	1.4699	0.10503	0.22405	0.980152	1735	3	1.4699
LmxM.04.0270.1	6	0.59165	0.77395	0.999964	5680	2	0.79074	0.026052	0.081483	0.899935	632	4	0.79074
LmxM.04.0035.1	1	0.5917	0.59052	0.999964	5681	0	0.58665	0.4083	0.40776	0.999968	4067	0	0.58665
LmxM.04.0920.1	5	0.59226	0.7434	0.999964	5682	2	2.4821	0.0053494	0.019799	0.695413	213	3	2.4821
LmxM.33.4070.1	6	0.59296	0.77459	0.999964	5683	1	0.92622	0.16523	0.32481	0.999968	2332	2	0.92622
LmxM.23.1740.1	5	0.59302	0.74393	0.999964	5684	1	0.33158	0.73678	0.75647	0.999968	5899	1	0.33158
LmxM.19.0650.1	5	0.59302	0.74393	0.999964	5685	1	-0.30959	0.59566	0.67667	0.999968	5220	1	-0.30959
Non-target-84	5	0.59302	0.74393	0.999964	5686	2	0.50219	0.88485	0.8855	0.999968	6932	0	0.50219
LmxM.12.0870partial.1-LmxM.12.0890.1-LmxM.12.0891.1-LmxM.12.0990.1	1	0.59315	0.59198	0.999964	5687	0	0.61044	0.40685	0.40633	0.999968	4061	0	0.61044
LmxM.14.1320.1	6	0.59344	0.77484	0.999964	5688	2	0.093662	0.15578	0.31156	0.999968	2220	2	0.093662
LmxM.28.2290.1	6	0.59347	0.77485	0.999964	5689	2	0.85791	0.020184	0.06654	0.867908	537	3	0.85791
LmxM.08_29.1450.1	6	0.59358	0.77491	0.999964	5690	2	1.5007	0.050944	0.14078	0.955022	1046	4	1.5007
LmxM.17.0770.1	6	0.59415	0.77518	0.999964	5691	2	0.0085541	0.36383	0.5359	0.999968	3789	1	0.0085541
LmxM.27.2420.1	4	0.59424	0.73141	0.999964	5692	1	1.3492	0.0097302	0.031978	0.781923	330	2	1.3492
LmxM.32.1500.1	6	0.59424	0.77523	0.999964	5693	2	-0.18203	0.37182	0.54224	0.999968	3847	2	-0.18203
LmxM.08_29.2290.1	5	0.59459	0.74497	0.999964	5694	1	1.3545	0.14146	0.28379	0.999968	2090	3	1.3545
LmxM.31.0600.1	6	0.59465	0.77544	0.999964	5695	2	0.31789	0.91084	0.91056	0.999968	7158	0	0.31789
LmxM.34.0720.1	6	0.5949	0.77557	0.999964	5696	1	0.00050445	0.96553	0.96507	0.999968	7639	0	0.00050445
LmxM.12.1230.1	4	0.5951	0.73172	0.999964	5697	1	0.65975	0.53805	0.5936	0.999968	4886	1	0.65975
LmxM.33.3150.1	3	0.59511	0.65286	0.999964	5698	1	0.96306	0.54951	0.56055	0.999968	4958	1	0.96306
LmxM.09.0090.1	2	0.59562	0.60186	0.999964	5699	1	0.29083	0.50568	0.50642	0.999968	4685	1	0.29083
LmxM.14.1100.1-LmxM.14.1110.1	1	0.59568	0.59446	0.999964	5700	0	0.60207	0.40432	0.40368	0.999968	4039	0	0.60207
LmxM.06.0690.1	6	0.59569	0.77598	0.999964	5701	2	0.94609	0.24834	0.43752	0.999968	3054	3	0.94609
LmxM.27.1580.1	2	0.59587	0.60209	0.999964	5702	1	1.8431	0.090033	0.15438	0.957328	1585	1	1.8431
LmxM.20.0250.1	6	0.59606	0.77617	0.999964	5703	2	-0.98303	0.52247	0.66541	0.999968	4787	2	-0.98303
LmxM.34.4390.1	6	0.59614	0.7762	0.999964	5704	2	0.48008	0.45327	0.60784	0.999968	4361	1	0.48008
LmxM.16.0180.1	3	0.59624	0.65352	0.999964	5705	1	1.8411	0.075118	0.13867	0.955022	1414	2	1.8411
LmxM.10.0700.1	6	0.5965	0.77636	0.999964	5706	2	0.3075	0.31272	0.49602	0.999968	3458	2	0.3075
LmxM.32.2940.1	4	0.59652	0.73223	0.999964	5707	1	0.17193	0.64918	0.66676	0.999968	5456	1	0.17193
LmxM.09.0910.1-LmxM.09.0920.1-LmxM.09.0930.1	5	0.59716	0.7468	0.999964	5708	1	2.094	0.028435	0.084932	0.906979	676	4	2.094
LmxM.01.0370.1	1	0.59753	0.59629	0.999964	5709	0	0.53339	0.40247	0.40188	0.999968	4032	0	0.53339
LmxM.15.1560.1	6	0.59774	0.777	0.999964	5710	2	1.1391	0.075033	0.19489	0.958961	1411	3	1.1391
LmxM.36.3980.1	6	0.59774	0.777	0.999964	5711	2	1.0952	0.0391	0.11326	0.93824	849	3	1.0952
LmxM.20.0100.1-LmxM.20.0110.1	6	0.59774	0.777	0.999964	5712	2	0.75417	0.41742	0.57861	0.999968	4119	2	0.75417
LmxM.24.0790.1	5	0.59782	0.74724	0.999964	5713	2	-0.013491	0.28922	0.4404	0.999968	3315	2	-0.013491
LmxM.30.1440.1-LmxM.30.1440a.1-LmxM.30.1440b.1	1	0.59821	0.59699	0.999964	5714	0	0.62361	0.40179	0.40118	0.999968	4030	0	0.62361
LmxM.36.4420.1	3	0.59892	0.65508	0.999964	5715	1	-0.16933	0.84922	0.8489	0.999968	6673	0	-0.16933
LmxM.36.1110.1	6	0.59893	0.77756	0.999964	5716	1	2.578	0.0014912	0.0067516	0.51528	89	5	2.578
LmxM.18.0850.1	6	0.59893	0.77756	0.999964	5717	1	0.8943	0.64581	0.74493	0.999968	5441	1	0.8943
Non-target-32	5	0.59927	0.74832	0.999964	5718	1	1.2106	0.16602	0.32256	0.999968	2339	3	1.2106
LmxM.25.1620.1	5	0.59932	0.74834	0.999964	5719	2	0.12884	0.37099	0.51779	0.999968	3840	2	0.12884
LmxM.36.1470.1	6	0.59995	0.77804	0.999964	5720	2	0.30537	0.71189	0.77238	0.999968	5754	1	0.30537
LmxM.03.0150.1	5	0.60014	0.74893	0.999964	5721	1	-0.16933	0.51245	0.63949	0.999968	4723	1	-0.16933
LmxM.14.1000.1	5	0.60055	0.74921	0.999964	5722	2	0.24015	0.63699	0.69728	0.999968	5411	1	0.24015
LmxM.11.0110.1	6	0.60056	0.77834	0.999964	5723	2	0.40939	0.57726	0.71248	0.999968	5127	2	0.40939
LmxM.36.6220.1	6	0.60099	0.77857	0.999964	5724	2	0.9878	0.47983	0.62967	0.999968	4527	2	0.9878
LmxM.21.0875.1	6	0.60157	0.77885	0.999964	5725	1	1.7947	0.0060324	0.023957	0.726141	229	5	1.7947
LmxM.34.0760.1	5	0.60231	0.75043	0.999964	5726	1	-0.063064	0.1298	0.26483	0.999968	1976	2	-0.063064
LmxM.18.1580.1	2	0.60236	0.60777	0.999964	5727	1	-0.17246	0.69052	0.69151	0.999968	5649	0	-0.17246
LmxM.19.0500.1	6	0.60238	0.77925	0.999964	5728	2	0.21735	0.9595	0.95892	0.999968	7589	0	0.21735
LmxM.30.3080.1	3	0.60245	0.65716	0.999964	5729	1	0.1913	0.30059	0.38591	0.999968	3389	1	0.1913
LmxM.36.4720.1	6	0.60322	0.7797	0.999964	5730	1	0.52022	0.55578	0.69382	0.999968	4998	2	0.52022
LmxM.13.0440.1	6	0.60333	0.77974	0.999964	5731	2	0.94756	0.27608	0.46819	0.999968	3254	2	0.94756
LmxM.08_29.0680.1	6	0.60346	0.77981	0.999964	5732	2	2.5258	0.00051251	0.0026211	0.40099	45	3	2.5258
LmxM.17.0980.1	5	0.6039	0.75157	0.999964	5733	2	-0.11278	0.012787	0.041742	0.8231	410	1	-0.11278
LmxM.29.0220.1	3	0.60396	0.65805	0.999964	5734	1	0.5443	0.32819	0.40296	0.999968	3556	1	0.5443
LmxM.32.0950.1	6	0.60415	0.78019	0.999964	5735	1	2.1315	0.017533	0.059616	0.866962	491	4	2.1315
LmxM.17.0910.1	6	0.60501	0.78062	0.999964	5736	2	0.27034	0.86031	0.8621	0.999968	6745	1	0.27034
LmxM.23.1180.1	2	0.60527	0.61036	0.999964	5737	1	0.13402	0.54205	0.54288	0.999968	4908	0	0.13402
LmxM.34.5140.1	3	0.60546	0.65899	0.999964	5738	1	0.93596	0.21325	0.32696	0.999968	2770	1	0.93596
LmxM.25.0460.1	1	0.60591	0.6048	0.999964	5739	0	0.64422	0.39409	0.39356	0.999968	3984	0	0.64422
LmxM.03.0460.1	6	0.60604	0.78111	0.999964	5740	2	0.74768	0.58248	0.71705	0.999968	5159	2	0.74768
LmxM.30.2200.1	2	0.60605	0.61103	0.999964	5741	1	0.73829	0.32033	0.33736	0.999968	3503	1	0.73829
LmxM.22.1690a.1-LmxM.22.1690c.1	1	0.60608	0.60497	0.999964	5742	0	0.60517	0.39392	0.39336	0.999968	3980	0	0.60517
LmxM.24.1260.1	2	0.60647	0.61142	0.999964	5743	1	-0.026282	0.61006	0.61091	0.999968	5286	0	-0.026282
LmxM.36.4990.1	5	0.6069	0.75377	0.999964	5744	2	0.018191	0.03703	0.10473	0.93824	814	2	0.018191
LmxM.04.1010.1	5	0.6069	0.75377	0.999964	5745	2	1.9031	0.071861	0.16744	0.957328	1350	3	1.9031
LmxM.29.3190.1	5	0.6069	0.75377	0.999964	5746	2	0.97661	0.031691	0.0936	0.924528	720	2	0.97661
LmxM.08.0220.1	5	0.6069	0.75377	0.999964	5747	2	-0.011905	0.18622	0.34429	0.999968	2533	2	-0.011905
LmxM.20.0160.1	6	0.60711	0.78164	0.999964	5748	1	0.91526	0.41041	0.57297	0.999968	4077	2	0.91526
LmxM.27.1630.1	6	0.60754	0.78186	0.999964	5749	2	0.22141	0.82195	0.83303	0.999968	6475	1	0.22141
LmxM.11.0430.1	1	0.60808	0.60694	0.999964	5750	0	0.75526	0.39192	0.39144	0.999968	3966	0	0.75526
LmxM.36.0020.1-LmxM.30.3180.1	2	0.6083	0.61306	0.999964	5751	1	1.7237	0.10114	0.16552	0.957328	1694	1	1.7237
LmxM.07.1040.1	5	0.60848	0.7549	0.999964	5752	1	1.4295	0.0332	0.097563	0.927316	748	3	1.4295
LmxM.32.0710.1	3	0.60854	0.66094	0.999964	5753	1	0.28531	0.46792	0.49741	0.999968	4450	1	0.28531
LmxM.29.1205.1	6	0.60875	0.78245	0.999964	5754	2	0.8291	0.11643	0.25559	0.999968	1835	3	0.8291
LmxM.24.0080.1	1	0.60883	0.6077	0.999964	5755	0	0.59888	0.39117	0.39065	0.999968	3962	0	0.59888
LmxM.28.0330.1	5	0.60951	0.75561	0.999964	5756	2	0.57711	0.0094792	0.032107	0.781923	317	3	0.57711
LmxM.26.0370.1	6	0.60956	0.7829	0.999964	5757	1	2.2469	0.016301	0.056489	0.859476	470	4	2.2469
LmxM.07.0370.1	6	0.60963	0.78295	0.999964	5758	2	0.48476	0.85978	0.86163	0.999968	6742	1	0.48476
LmxM.08.0470.1	2	0.60974	0.61439	0.999964	5759	1	-0.48695	0.33674	0.35155	0.999968	3610	1	-0.48695
LmxM.05.0710.1-LmxM.09.0460.1	1	0.60989	0.60876	0.999964	5760	0	0.6958	0.39011	0.38956	0.999968	3954	0	0.6958
LmxM.34.1840.1	5	0.61015	0.75611	0.999964	5761	2	0.020051	0.47842	0.62302	0.999968	4517	1	0.020051
Non-target-48	5	0.61041	0.7563	0.999964	5762	2	0.14429	0.82187	0.82297	0.999968	6473	1	0.14429
LmxM.18.0580.1	1	0.61051	0.60936	0.999964	5763	0	0.79397	0.38949	0.38894	0.999968	3951	0	0.79397
LmxM.21.1675.1	2	0.61069	0.61526	0.999964	5764	1	-0.38032	0.78355	0.78421	0.999968	6191	0	-0.38032
LmxM.30.0370.1	6	0.61084	0.78356	0.999964	5765	1	1.1624	0.10999	0.24635	0.997271	1784	3	1.1624
LmxM.04.1220.1	6	0.61137	0.78383	0.999964	5766	2	0.5086	0.11997	0.26072	0.999968	1869	2	0.5086
LmxM.04.0970.1	6	0.61219	0.78422	0.999964	5767	2	1.0786	0.15719	0.31362	0.999968	2239	3	1.0786
LmxM.36.5570.1	1	0.61261	0.61152	0.999964	5768	0	0.67543	0.38739	0.38688	0.999968	3941	0	0.67543
LmxM.36.0310.1	4	0.61265	0.73808	0.999964	5769	1	1.1241	0.036838	0.090956	0.918478	805	2	1.1241
LmxM.29.0660.1	5	0.6128	0.75793	0.999964	5770	2	-0.25712	0.94858	0.94876	0.999968	7483	0	-0.25712
LmxM.36.5360.1	2	0.61286	0.61726	0.999964	5771	1	-0.057885	0.62811	0.62895	0.999968	5367	0	-0.057885
LmxM.08_29.0555.1	2	0.61291	0.6173	0.999964	5772	1	0.23945	0.5728	0.57371	0.999968	5102	0	0.23945
LmxM.24.1640.1	6	0.61299	0.7846	0.999964	5773	2	0.027687	0.80064	0.81906	0.999968	6318	1	0.027687
LmxM.34.0770.1	6	0.61309	0.78465	0.999964	5774	1	2.2988	0.0064945	0.025717	0.734579	242	4	2.2988
LmxM.22.0300.1	6	0.61309	0.78465	0.999964	5775	2	-1.0517	0.89262	0.89205	0.999968	7006	0	-1.0517
LmxM.30.0030.1	6	0.6139	0.78505	0.999964	5776	2	1.1136	0.21093	0.38751	0.999968	2745	3	1.1136
LmxM.29.2400.1	2	0.61396	0.61822	0.999964	5777	1	0.998	0.22527	0.26018	0.999968	2871	1	0.998
LmxM.03.0020.1	4	0.61396	0.73858	0.999964	5778	1	1.2252	0.080584	0.17793	0.957328	1481	3	1.2252
LmxM.13.0830.1	6	0.6146	0.78541	0.999964	5779	1	0.7646	0.53934	0.67969	0.999968	4894	2	0.7646
LmxM.36.4230.1	6	0.61491	0.78554	0.999964	5780	1	2.4333	0.01192	0.045132	0.829174	390	4	2.4333
LmxM.34.2160.1	2	0.6153	0.61944	0.999964	5781	1	1.7592	0.093775	0.16002	0.957328	1617	1	1.7592
LmxM.10.0110.1	6	0.6154	0.78577	0.999964	5782	2	-0.54999	0.03302	0.098468	0.930286	746	1	-0.54999
LmxM.07.0940.1	6	0.61547	0.78582	0.999964	5783	1	1.1163	0.26376	0.45769	0.999968	3179	3	1.1163
LmxM.12.1310.1	6	0.61589	0.78603	0.999964	5784	1	0.25576	0.81803	0.83035	0.999968	6441	1	0.25576
Non-target-45	5	0.61622	0.7603	0.999964	5785	2	1.1634	0.14644	0.29182	0.999968	2139	3	1.1634
LmxM.29.2340.1	6	0.61642	0.78633	0.999964	5786	1	0.50235	0.69916	0.76666	0.999968	5700	1	0.50235
LmxM.24.0390.1	6	0.6169	0.78658	0.999964	5787	2	1.1317	0.22662	0.40863	0.999968	2885	3	1.1317
LmxM.16.0830.1	4	0.61719	0.73976	0.999964	5788	1	1.375	0.08307	0.18249	0.957328	1501	3	1.375
LmxM.27.1020.1	2	0.61757	0.6215	0.999964	5789	1	0.087009	0.58344	0.58434	0.999968	5166	0	0.087009
LmxM.26.0260.1	6	0.61763	0.78697	0.999964	5790	1	2.0126	0.00023192	0.0012359	0.319082	26	3	2.0126
Non-target-103	5	0.61776	0.76135	0.999964	5791	2	0.24075	0.85845	0.8587	0.999968	6732	0	0.24075
LmxM.06.0620.1	6	0.61791	0.7871	0.999964	5792	2	-0.055236	0.4683	0.62021	0.999968	4455	2	-0.055236
LmxM.25.2320.1	4	0.618	0.74007	0.999964	5793	1	-0.48695	0.2435	0.36922	0.999968	3015	2	-0.48695
LmxM.11.0990.1	6	0.61805	0.78718	0.999964	5794	1	0.91675	0.55251	0.69091	0.999968	4979	2	0.91675
LmxM.07.1170.1-LmxM.36.0010.1-LmxM.25.2460.1-LmxM.30.3190.1	5	0.61814	0.7616	0.999964	5795	2	-0.23047	0.7366	0.75634	0.999968	5897	1	-0.23047
LmxM.27.1400.1	2	0.61831	0.62221	0.999964	5796	1	0.09975	0.55305	0.55391	0.999968	4985	0	0.09975
LmxM.25.0150.1	6	0.61833	0.78732	0.999964	5797	2	-1.4851	0.40678	0.57002	0.999968	4051	2	-1.4851
LmxM.34.5380.1	2	0.61877	0.62261	0.999964	5798	1	0.67949	0.3596	0.37097	0.999968	3758	1	0.67949
LmxM.30.0510.1	6	0.61882	0.78757	0.999964	5799	2	1.199	0.21348	0.39092	0.999968	2773	3	1.199
LmxM.30.0690.1	6	0.61882	0.78758	0.999964	5800	2	-0.4043	0.95551	0.95493	0.999968	7551	0	-0.4043
LmxM.23.0340.1	2	0.6189	0.62274	0.999964	5801	1	0.22945	0.53787	0.53868	0.999968	4885	0	0.22945
LmxM.11.0180.1	4	0.61925	0.74056	0.999964	5802	1	2.0353	0.056416	0.13082	0.940392	1124	3	2.0353
LmxM.15.0310.1	6	0.61937	0.78789	0.999964	5803	1	1.2212	0.16884	0.32975	0.999968	2372	3	1.2212
LmxM.01.0160.1	4	0.61975	0.74073	0.999964	5804	1	0.74538	0.067904	0.15347	0.957328	1288	2	0.74538
LmxM.20.0240.1	2	0.61987	0.62361	0.999964	5805	1	1.3254	0.19853	0.23916	0.992614	2623	1	1.3254
LmxM.05.0270.1	6	0.61992	0.78817	0.999964	5806	1	0.81727	0.13553	0.2829	0.999968	2031	3	0.81727
LmxM.36.3520.1	5	0.62022	0.76304	0.999964	5807	2	0.30315	0.19118	0.34892	0.999968	2566	2	0.30315
LmxM.14.0720.1	1	0.62067	0.61964	0.999964	5808	0	0.78949	0.37933	0.37874	0.999968	3889	0	0.78949
LmxM.34.0070.1	1	0.62092	0.61995	0.999964	5809	0	0.7322	0.37908	0.37847	0.999968	3886	0	0.7322
LmxM.15.1000.1	1	0.62121	0.62021	0.999964	5810	0	0.76987	0.37879	0.37818	0.999968	3885	0	0.76987
LmxM.08_29.2810.1	6	0.62132	0.7889	0.999964	5811	2	0.014915	0.91547	0.91518	0.999968	7205	0	0.014915
LmxM.26.0030.1	6	0.62138	0.78893	0.999964	5812	1	2.043	0.017589	0.059768	0.866962	493	4	2.043
LmxM.36.5070.1	6	0.62138	0.78893	0.999964	5813	1	1.5847	0.019006	0.063508	0.867352	517	4	1.5847
LmxM.29.1870.1	5	0.62161	0.76401	0.999964	5814	2	-0.61319	0.16818	0.32591	0.999968	2361	2	-0.61319
LmxM.16.0800.1	5	0.62163	0.76402	0.999964	5815	2	0.68846	0.20698	0.36353	0.999968	2704	2	0.68846
LmxM.21.1110.1	6	0.62185	0.78918	0.999964	5816	2	-0.18666	0.82893	0.83789	0.999968	6522	1	-0.18666
LmxM.36.3530partial.1	3	0.62229	0.66911	0.999964	5817	1	-0.48695	0.51105	0.5299	0.999968	4719	1	-0.48695
LmxM.31.0760.1	1	0.62229	0.62131	0.999964	5818	0	0.77349	0.37771	0.37712	0.999968	3878	0	0.77349
LmxM.13.1470.1	6	0.62282	0.78966	0.999964	5819	2	0.34034	0.55724	0.69506	0.999968	5007	2	0.34034
LmxM.21.0850.1	2	0.62313	0.62665	0.999964	5820	1	2.7764	0.018387	0.034205	0.797481	503	1	2.7764
LmxM.23.1370.1	6	0.6232	0.78986	0.999964	5821	2	0.70811	0.33802	0.51581	0.999968	3618	2	0.70811
LmxM.16.0730.1	6	0.6233	0.78992	0.999964	5822	1	1.4301	0.019145	0.063869	0.867352	520	3	1.4301
LmxM.16.1190.1	6	0.6236	0.79008	0.999964	5823	2	0.52559	0.48437	0.6334	0.999968	4562	1	0.52559
LmxM.34.5160.1	5	0.62391	0.76557	0.999964	5824	2	0.58671	0.23644	0.39098	0.999968	2962	2	0.58671
LmxM.36.0250.1	6	0.62403	0.79029	0.999964	5825	2	-0.51308	0.14405	0.29508	0.999968	2115	2	-0.51308
LmxM.36.0390.1	5	0.62412	0.76573	0.999964	5826	2	-0.54408	0.31534	0.4651	0.999968	3471	2	-0.54408
LmxM.31.1050.1	5	0.62418	0.76577	0.999964	5827	2	0.25424	0.77199	0.78135	0.999968	6130	1	0.25424
LmxM.05.0580.1	6	0.62418	0.79037	0.999964	5828	2	1.4226	0.040008	0.11534	0.93824	861	3	1.4226
LmxM.27.0160.1	2	0.62438	0.62779	0.999964	5829	1	0.30983	0.50118	0.50193	0.999968	4655	1	0.30983
LmxM.31.1650.1	6	0.6246	0.79059	0.999964	5830	2	1.0471	0.1862	0.35383	0.999968	2532	3	1.0471
LmxM.05.1130.1	6	0.62461	0.79059	0.999964	5831	2	0.076453	0.84025	0.846	0.999968	6607	1	0.076453
LmxM.16.1660.1	6	0.62481	0.79068	0.999964	5832	2	0.29081	0.90408	0.90379	0.999968	7081	0	0.29081
LmxM.25.0620.1	5	0.62506	0.76633	0.999964	5833	1	0.72361	0.014854	0.047583	0.834414	440	2	0.72361
LmxM.26.0880.1-LmxM.26.0890.1	2	0.62547	0.62878	0.999964	5834	1	-0.00014485	0.28628	0.30901	0.999968	3300	1	-0.00014485
LmxM.36.5470.1	6	0.62574	0.79115	0.999964	5835	1	0.48598	0.11365	0.25166	0.999968	1817	1	0.48598
LmxM.33.2450.1	6	0.6259	0.79123	0.999964	5836	2	0.21612	0.47683	0.62719	0.999968	4508	1	0.21612
LmxM.21.1540.1	5	0.62633	0.76723	0.999964	5837	1	0.21146	0.29802	0.4486	0.999968	3374	1	0.21146
LmxM.30.0800.1	6	0.62713	0.79187	0.999964	5838	2	1.5586	0.070296	0.18453	0.957328	1324	3	1.5586
LmxM.20.0390.1	4	0.62725	0.74349	0.999964	5839	1	1.2294	0.21464	0.33638	0.999968	2782	2	1.2294
LmxM.26.2120.1	6	0.62732	0.79197	0.999964	5840	2	1.1784	0.1611	0.31902	0.999968	2280	3	1.1784
LmxM.36.2600.1	6	0.62732	0.79197	0.999964	5841	2	-0.085279	0.88268	0.88232	0.999968	6916	1	-0.085279
LmxM.32.2520.1	4	0.62782	0.74373	0.999964	5842	1	-0.011652	0.7976	0.79726	0.999968	6293	0	-0.011652
LmxM.36.4000.1	2	0.62789	0.63099	0.999964	5843	1	0.040997	0.62281	0.62366	0.999968	5340	0	0.040997
LmxM.02.0680.1-LmxM.27.2600.1	1	0.62847	0.62769	0.999964	5844	0	0.78486	0.37153	0.37084	0.999968	3845	0	0.78486
LmxM.25.1800.1	5	0.6285	0.76877	0.999964	5845	1	-1.1281	0.53678	0.64981	0.999968	4878	1	-1.1281
Non-target-126	5	0.6285	0.76877	0.999964	5846	1	0.38292	0.89825	0.89893	0.999968	7037	0	0.38292
LmxM.05.1020.1	6	0.62863	0.79264	0.999964	5847	2	0.88118	0.51916	0.66268	0.999968	4766	2	0.88118
LmxM.21.0530.1	6	0.62945	0.79305	0.999964	5848	2	0.31268	0.19919	0.37151	0.999968	2635	3	0.31268
LmxM.03.0880.1	6	0.62958	0.79313	0.999964	5849	2	-0.62635	0.94237	0.94175	0.999968	7438	0	-0.62635
LmxM.02.0170.1-LmxM.02.0200.1	5	0.62993	0.76979	0.999964	5850	2	-0.11647	0.85479	0.85507	0.999968	6710	0	-0.11647
LmxM.36.4260.1	5	0.63004	0.76988	0.999964	5851	2	0.45066	0.0094587	0.032052	0.781923	316	3	0.45066
LmxM.25.1190.1-LmxM.33.0440.1	3	0.63057	0.67418	0.999964	5852	1	0.24508	0.74451	0.74419	0.999968	5955	0	0.24508
LmxM.23.1690.1	6	0.63065	0.79368	0.999964	5853	2	0.10464	0.37926	0.54818	0.999968	3887	2	0.10464
LmxM.33.0820.1-LmxM.33.0840.1	3	0.63087	0.67437	0.999964	5854	1	0.79866	0.59867	0.60238	0.999968	5234	1	0.79866
LmxM.34.5360.1	1	0.63088	0.63023	0.999964	5855	0	0.79792	0.36912	0.36856	0.999968	3830	0	0.79792
LmxM.09.0020.1	6	0.63093	0.7938	0.999964	5856	1	0.89346	0.23922	0.4254	0.999968	2980	2	0.89346
LmxM.19.1270.1	4	0.63147	0.74513	0.999964	5857	1	0.44948	0.12584	0.23545	0.986805	1919	2	0.44948
LmxM.09.1550.1	5	0.63159	0.77097	0.999964	5858	2	1.0836	0.37994	0.5265	0.999968	3893	2	1.0836
LmxM.27.1070.1	6	0.63196	0.79439	0.999964	5859	2	0.1585	0.4478	0.60333	0.999968	4326	2	0.1585
LmxM.08_29.0540.1	3	0.63204	0.67507	0.999964	5860	1	-0.29011	0.86476	0.86457	0.999968	6779	0	-0.29011
LmxM.13.1350.1	6	0.63252	0.79465	0.999964	5861	1	1.1735	0.045026	0.12702	0.939308	942	3	1.1735
LmxM.25.0840.1	3	0.63272	0.67548	0.999964	5862	1	3.744	0.012141	0.031806	0.781923	399	2	3.744
LmxM.08_29.1990.1	6	0.63272	0.79474	0.999964	5863	1	1.5928	0.056872	0.15443	0.957328	1133	4	1.5928
Non-target-60	5	0.63301	0.77197	0.999964	5864	2	1.358	0.019609	0.060908	0.866962	528	3	1.358
LmxM.33.0680.1-LmxM.33.0690.1	6	0.63302	0.79487	0.999964	5865	2	1.1349	0.072455	0.18926	0.957328	1361	3	1.1349
LmxM.08.1223.1	6	0.63303	0.79488	0.999964	5866	2	0.41308	0.88127	0.88096	0.999968	6906	1	0.41308
LmxM.28.2450.1	6	0.63336	0.79505	0.999964	5867	1	2.6333	0.0027075	0.011539	0.585443	143	5	2.6333
LmxM.27.1250.1	5	0.63345	0.77224	0.999964	5868	2	1.0834	0.1682	0.32595	0.999968	2363	3	1.0834
LmxM.09.0350.1	6	0.63363	0.79519	0.999964	5869	1	1.4252	0.03375	0.10022	0.93451	754	3	1.4252
LmxM.20.0265.1	4	0.63369	0.74595	0.999964	5870	1	2.2207	0.020199	0.055463	0.851954	539	3	2.2207
LmxM.29.3270.1	2	0.63371	0.63632	0.999964	5871	1	0.36993	0.47109	0.47281	0.999968	4475	1	0.36993
LmxM.30.1395.1	1	0.63404	0.6334	0.999964	5872	0	0.77326	0.36596	0.36538	0.999968	3803	0	0.77326
LmxM.02.0650.1	2	0.63517	0.6377	0.999964	5873	1	-0.48695	0.52819	0.52891	0.999968	4825	0	-0.48695
LmxM.24.1460.1	6	0.63533	0.79605	0.999964	5874	2	0.4323	0.1002	0.23207	0.986805	1680	2	0.4323
LmxM.16.0630.1	6	0.6355	0.79614	0.999964	5875	1	0.34373	0.45308	0.60769	0.999968	4358	2	0.34373
LmxM.29.2140.1	6	0.63647	0.79671	0.999964	5876	2	1.2717	0.26327	0.45709	0.999968	3177	3	1.2717
LmxM.36.5170.1	1	0.63668	0.63609	0.999964	5877	0	0.83848	0.36332	0.36275	0.999968	3782	0	0.83848
LmxM.31.2820.1	3	0.63684	0.67804	0.999964	5878	1	-0.071079	0.84288	0.84255	0.999968	6629	0	-0.071079
LmxM.10.1100.1	5	0.63686	0.77466	0.999964	5879	2	-0.30551	0.020689	0.063888	0.867352	547	2	-0.30551
Non-target-9	5	0.63699	0.77475	0.999964	5880	1	1.0921	0.15355	0.303	0.999968	2198	2	1.0921
LmxM.34.2650.1	5	0.63709	0.77481	0.999964	5881	2	0.989	0.20345	0.36022	0.999968	2665	2	0.989
LmxM.36.3370.1	1	0.63721	0.63664	0.999964	5882	0	0.84587	0.36279	0.36222	0.999968	3778	0	0.84587
LmxM.28.1910.1	6	0.63784	0.79744	0.999964	5883	1	0.92225	0.18042	0.34571	0.999968	2486	2	0.92225
LmxM.03.0120.1	6	0.6379	0.79748	0.999964	5884	2	0.7872	0.26497	0.4593	0.999968	3185	3	0.7872
LmxM.29.2360.1	6	0.63797	0.79753	0.999964	5885	1	1.0429	0.23724	0.42279	0.999968	2966	3	1.0429
LmxM.01.0080.1	1	0.63807	0.63752	0.999964	5886	0	0.61463	0.36193	0.36142	0.999968	3770	0	0.61463
LmxM.17.0290.1	5	0.63825	0.7756	0.999964	5887	2	-0.014777	0.70292	0.73457	0.999968	5713	1	-0.014777
LmxM.07.0190.1	6	0.63837	0.79775	0.999964	5888	2	0.85925	0.23493	0.4197	0.999968	2951	2	0.85925
LmxM.36.2090.1	6	0.63839	0.79775	0.999964	5889	2	1.2119	0.15462	0.30999	0.999968	2208	3	1.2119
LmxM.10.0360.1-LmxM.10.0400.1-LmxM.10.0380.1	1	0.63843	0.63786	0.999964	5890	0	0.81043	0.36157	0.36106	0.999968	3766	0	0.81043
LmxM.01.0030.1	6	0.63844	0.79777	0.999964	5891	2	0.81125	0.22094	0.40096	0.999968	2831	3	0.81125
LmxM.17.1080.1	6	0.6385	0.79781	0.999964	5892	2	0.83626	0.016778	0.057708	0.866962	479	3	0.83626
LmxM.30.0452.1-LmxM.30.0450d.1-LmxM.30.1450partial.1	1	0.63873	0.63816	0.999964	5893	0	0.77312	0.36127	0.36077	0.999968	3763	0	0.77312
LmxM.06.0470.1	6	0.6391	0.79807	0.999964	5894	2	-0.022786	0.10831	0.24391	0.995111	1767	2	-0.022786
LmxM.06.1220.1	6	0.63989	0.79849	0.999964	5895	1	1.0316	0.21939	0.39888	0.999968	2815	3	1.0316
LmxM.20.1260.1	6	0.64015	0.79861	0.999964	5896	2	1.4735	0.069461	0.18273	0.957328	1309	3	1.4735
LmxM.14.0720.1-LmxM.14.0730a.1	1	0.64128	0.64071	0.999964	5897	0	0.89984	0.35872	0.35823	0.999968	3753	0	0.89984
LmxM.32.1040.1	6	0.64137	0.79925	0.999964	5898	2	0.34037	0.1772	0.34128	0.999968	2455	1	0.34037
LmxM.09.0730.1	6	0.64174	0.79944	0.999964	5899	1	1.0091	0.38903	0.55584	0.999968	3946	2	1.0091
LmxM.01.0770.1	5	0.64202	0.7782	0.999964	5900	2	0.20143	0.019609	0.060908	0.866962	527	2	0.20143
LmxM.30.3140.1	5	0.64202	0.7782	0.999964	5901	2	0.20527	0.42518	0.5707	0.999968	4177	1	0.20527
LmxM.30.0452.1	3	0.64212	0.6813	0.999964	5902	1	0.3342	0.55572	0.56571	0.999968	4997	1	0.3342
LmxM.36.3340.1	6	0.64214	0.79966	0.999964	5903	2	0.44284	0.20615	0.38103	0.999968	2693	2	0.44284
LmxM.30.1340.1	6	0.64302	0.80015	0.999964	5904	2	0.82507	0.19476	0.36551	0.999968	2596	3	0.82507
LmxM.20.0450.1	2	0.64307	0.64509	0.999964	5905	1	-0.34226	0.76702	0.76773	0.999968	6092	0	-0.34226
LmxM.09.1330.1	6	0.64313	0.80021	0.999964	5906	1	1.7516	0.040389	0.11625	0.93824	868	4	1.7516
LmxM.08_29.1820.1	1	0.64327	0.64269	0.999964	5907	0	0.96349	0.35673	0.35631	0.999968	3737	0	0.96349
LmxM.23.0542.1	6	0.64353	0.80041	0.999964	5908	2	0.92345	0.076716	0.19739	0.959272	1438	3	0.92345
LmxM.08_29.1660.1	5	0.64358	0.77937	0.999964	5909	2	0.3372	0.48056	0.62511	0.999968	4534	1	0.3372
LmxM.18.1290.1	5	0.64417	0.7798	0.999964	5910	2	-0.10444	0.095111	0.20722	0.969835	1630	2	-0.10444
LmxM.08.1222.1	2	0.64436	0.64634	0.999964	5911	1	-0.076467	0.69336	0.69432	0.999968	5667	0	-0.076467
LmxM.15.0230.1	5	0.64491	0.78029	0.999964	5912	2	0.42997	0.42573	0.57125	0.999968	4180	2	0.42997
LmxM.06.0560.1	2	0.64549	0.64743	0.999964	5913	1	-0.34403	0.12298	0.18182	0.957328	1890	1	-0.34403
LmxM.36.3890.1	6	0.64551	0.8014	0.999964	5914	2	0.87761	0.18566	0.35305	0.999968	2525	1	0.87761
LmxM.20.0060.1	6	0.64604	0.80168	0.999964	5915	2	-0.11664	0.40678	0.57002	0.999968	4058	2	-0.11664
LmxM.17.1320.1	5	0.64645	0.78141	0.999964	5916	2	-0.013012	0.082219	0.18545	0.957328	1490	2	-0.013012
LmxM.13.1550.1	6	0.64648	0.80195	0.999964	5917	2	0.82823	0.28394	0.47404	0.999968	3283	2	0.82823
LmxM.34.5100.1	3	0.64665	0.6842	0.999964	5918	1	-1.2355	0.8261	0.82582	0.999968	6499	0	-1.2355
LmxM.16.0090.1	6	0.64676	0.80211	0.999964	5919	2	0.87762	0.19224	0.36206	0.999968	2576	2	0.87762
LmxM.17.0560.1	5	0.64697	0.7818	0.999964	5920	2	-0.083742	0.96374	0.96365	0.999968	7625	0	-0.083742
LmxM.08_29.0620.1	6	0.64698	0.80219	0.999964	5921	2	-0.24189	0.8664	0.86729	0.999968	6790	1	-0.24189
LmxM.19.0540.1	2	0.64719	0.6491	0.999964	5922	1	-0.0124	0.68882	0.68987	0.999968	5639	0	-0.0124
LmxM.31.1520.1	6	0.64731	0.80236	0.999964	5923	1	0.14116	0.95199	0.95142	0.999968	7515	0	0.14116
LmxM.34.3620.1	1	0.64741	0.64691	0.999964	5924	0	1.0377	0.35259	0.35217	0.999968	3719	0	1.0377
LmxM.34.0660.1	6	0.64796	0.80269	0.999964	5925	1	0.13225	0.47845	0.62844	0.999968	4519	1	0.13225
LmxM.06.0120.1	2	0.64883	0.65062	0.999964	5926	1	-0.042138	0.66789	0.66898	0.999968	5537	0	-0.042138
LmxM.36.2700.1	6	0.64886	0.80317	0.999964	5927	2	0.65813	0.43672	0.5943	0.999968	4263	2	0.65813
LmxM.21.1590.1	6	0.64919	0.80331	0.999964	5928	2	0.19359	0.35668	0.53024	0.999968	3735	1	0.19359
LmxM.17.0570.1	6	0.64922	0.80333	0.999964	5929	2	1.9728	0.027717	0.085534	0.906979	661	4	1.9728
LmxM.34.0630.1	6	0.64922	0.80333	0.999964	5930	2	0.19229	0.048219	0.13449	0.947366	1000	3	0.19229
LmxM.28.0320.1	5	0.64925	0.78338	0.999964	5931	1	-0.41441	0.73343	0.75422	0.999968	5884	1	-0.41441
LmxM.33.1250.1	4	0.64928	0.75181	0.999964	5932	1	1.5649	0.11097	0.21847	0.97621	1797	2	1.5649
LmxM.31.1300.1	5	0.64948	0.78356	0.999964	5933	2	0.11462	0.16499	0.32097	0.999968	2329	2	0.11462
LmxM.34.1580.1	1	0.64952	0.64908	0.999964	5934	0	0.82459	0.35048	0.35017	0.999968	3706	0	0.82459
LmxM.08_29.1500.1-LmxM.08_29.1500a.1	1	0.64959	0.64914	0.999964	5935	0	0.84321	0.35041	0.35009	0.999968	3705	0	0.84321
LmxM.04.0870.1	6	0.64987	0.80368	0.999964	5936	2	0.90141	0.08696	0.21245	0.972623	1542	3	0.90141
LmxM.10.0210.1	5	0.64989	0.78383	0.999964	5937	2	0.67573	0.25678	0.40996	0.999968	3128	2	0.67573
LmxM.08_29.0190.1	6	0.64998	0.80375	0.999964	5938	2	0.29759	0.91146	0.91119	0.999968	7166	0	0.29759
LmxM.26.2250.1	6	0.65008	0.80381	0.999964	5939	2	0.45049	0.90513	0.90483	0.999968	7091	0	0.45049
LmxM.13.1330.1	6	0.65021	0.80386	0.999964	5940	2	0.31044	0.667	0.75314	0.999968	5533	1	0.31044
LmxM.01.0300.1	3	0.6503	0.68651	0.999964	5941	1	0.030572	0.25014	0.35556	0.999968	3076	1	0.030572
LmxM.31.0510.1	3	0.65053	0.68665	0.999964	5942	1	0.19831	0.80362	0.8033	0.999968	6339	0	0.19831
LmxM.23.0410.1	6	0.65057	0.80403	0.999964	5943	2	-0.025684	0.6193	0.73497	0.999968	5330	1	-0.025684
LmxM.08_29.2050.1	2	0.65057	0.6522	0.999964	5944	1	-0.68064	0.5308	0.53153	0.999968	4835	0	-0.68064
LmxM.26.1015.1	2	0.65057	0.6522	0.999964	5945	1	-0.36967	0.36842	0.37865	0.999968	3824	1	-0.36967
LmxM.34.3925.1	6	0.65077	0.80412	0.999964	5946	2	0.5214	0.58115	0.71585	0.999968	5148	2	0.5214
LmxM.32.1140.1	6	0.65077	0.80412	0.999964	5947	2	0.63527	0.20119	0.3743	0.999968	2647	3	0.63527
LmxM.08_29.1390.1	6	0.6513	0.80438	0.999964	5948	2	0.6345	0.40258	0.56669	0.999968	4033	1	0.6345
LmxM.17.1170.1	6	0.65166	0.80457	0.999964	5949	2	0.38797	0.49252	0.64024	0.999968	4613	2	0.38797
LmxM.27.0720.1	6	0.65214	0.8048	0.999964	5950	2	0.03476	0.35399	0.52811	0.999968	3727	2	0.03476
LmxM.13.1030.1	2	0.65234	0.65393	0.999964	5951	1	-0.25881	0.74286	0.74365	0.999968	5942	0	-0.25881
LmxM.36.3430.1	6	0.65237	0.80492	0.999964	5952	2	0.54963	0.30191	0.48773	0.999968	3395	2	0.54963
LmxM.22.0560.1	6	0.65245	0.80497	0.999964	5953	2	0.64579	0.61077	0.73194	0.999968	5289	1	0.64579
LmxM.30.0440.1-LmxM.30.0440b.1	9	0.65255	0.85783	0.999964	5954	2	1.7758	0.016003	0.064912	0.867352	463	6	1.7758
LmxM.12.0590.1	6	0.65263	0.80506	0.999964	5955	2	1.2649	0.029206	0.08908	0.914681	688	3	1.2649
LmxM.27.2250.1	2	0.65271	0.65429	0.999964	5956	1	-0.017534	0.66885	0.66992	0.999968	5544	0	-0.017534
LmxM.28.1790.1	6	0.65339	0.80546	0.999964	5957	2	0.63197	0.23874	0.42472	0.999968	2974	3	0.63197
LmxM.33.0080.1	6	0.65357	0.80554	0.999964	5958	1	1.0403	0.11407	0.25227	0.999968	1819	3	1.0403
LmxM.31.2930.1	5	0.65359	0.78653	0.999964	5959	1	0.36892	0.91631	0.91682	0.999968	7212	0	0.36892
LmxM.06.0810.1	6	0.65363	0.80557	0.999964	5960	2	0.33594	0.24688	0.43557	0.999968	3041	2	0.33594
LmxM.34.4410.1	6	0.65408	0.8058	0.999964	5961	1	0.85589	0.40826	0.57119	0.999968	4066	1	0.85589
LmxM.34.5370.1	2	0.65418	0.65574	0.999964	5962	1	-0.16501	0.72538	0.72612	0.999968	5842	0	-0.16501
LmxM.23.1670.1	6	0.65434	0.80594	0.999964	5963	2	0.71879	0.22208	0.40244	0.999968	2844	3	0.71879
LmxM.34.2540.1	3	0.65448	0.68919	0.999964	5964	1	0.10052	0.39116	0.44383	0.999968	3961	1	0.10052
LmxM.36.3000.1	6	0.65513	0.80635	0.999964	5965	2	1.2568	0.049576	0.13761	0.952678	1023	3	1.2568
LmxM.25.0790.1	6	0.65513	0.80635	0.999964	5966	2	1.4761	0.045134	0.12726	0.939308	944	4	1.4761
LmxM.25.1590.1	6	0.65513	0.80635	0.999964	5967	2	1.3515	0.050331	0.1394	0.955022	1030	4	1.3515
LmxM.28.1300.1	6	0.65523	0.80641	0.999964	5968	1	0.29135	0.30424	0.48939	0.999968	3404	2	0.29135
LmxM.32.1080.1	5	0.6553	0.78774	0.999964	5969	1	0.23051	0.75365	0.76809	0.999968	6023	1	0.23051
LmxM.20.0890.1	3	0.65533	0.68971	0.999964	5970	1	1.0279	0.10708	0.18386	0.957328	1756	1	1.0279
LmxM.13.0070.1	2	0.65573	0.65721	0.999964	5971	1	2.4205	0.035564	0.064489	0.867352	784	1	2.4205
LmxM.08_29.2340.1	1	0.6558	0.65543	0.999964	5972	0	0.91396	0.3442	0.34405	0.999968	3654	0	0.91396
LmxM.30.1320.1	6	0.65606	0.80684	0.999964	5973	2	0.27826	0.24398	0.43171	0.999968	3022	2	0.27826
LmxM.13.0510.1	2	0.65619	0.65768	0.999964	5974	1	0.11004	0.63424	0.63504	0.999968	5395	0	0.11004
LmxM.03.0770.1	6	0.65657	0.8071	0.999964	5975	2	1.3545	0.17836	0.34293	0.999968	2467	3	1.3545
LmxM.08_29.1980.1	6	0.65657	0.8071	0.999964	5976	1	1.9665	0.043277	0.12295	0.93824	921	4	1.9665
LmxM.16.1640.1	6	0.65662	0.80713	0.999964	5977	2	0.074436	0.068827	0.18133	0.957328	1301	2	0.074436
LmxM.25.0570.1	6	0.65677	0.8072	0.999964	5978	2	0.51714	0.54018	0.68035	0.999968	4899	1	0.51714
LmxM.26.1670.1-LmxM.26.1700.1-LmxM.26.1690.1	1	0.65697	0.65659	0.999964	5979	0	0.80462	0.34303	0.34284	0.999968	3644	0	0.80462
LmxM.29.1850.1	6	0.6573	0.80749	0.999964	5980	2	-0.1398	0.17121	0.33303	0.999968	2398	2	-0.1398
LmxM.36.3675.1	1	0.65743	0.65702	0.999964	5981	0	1.0647	0.34257	0.34232	0.999968	3638	0	1.0647
LmxM.13.0680.1	3	0.65744	0.6912	0.999964	5982	1	1.638	0.13755	0.22579	0.982527	2054	2	1.638
LmxM.33.3040.1	6	0.65765	0.80768	0.999964	5983	2	2.3284	0.0057355	0.022855	0.724168	221	4	2.3284
LmxM.36.5350.1	5	0.65821	0.78977	0.999964	5984	2	-0.0041388	0.010612	0.035495	0.799596	359	2	-0.0041388
LmxM.13.0600.1	3	0.65887	0.69211	0.999964	5985	1	0.73006	0.75168	0.75136	0.999968	6003	0	0.73006
LmxM.30.0453.1	3	0.65887	0.69211	0.999964	5986	1	0.43031	0.44536	0.48112	0.999968	4314	1	0.43031
LmxM.09.1300.1	5	0.65901	0.79033	0.999964	5987	2	0.062109	0.34121	0.4895	0.999968	3626	2	0.062109
LmxM.25.1750.1	1	0.65902	0.65856	0.999964	5988	0	0.95201	0.34098	0.34076	0.999968	3625	0	0.95201
LmxM.04.0050.1	6	0.65919	0.80847	0.999964	5989	2	1.2362	0.018687	0.062675	0.866962	511	3	1.2362
LmxM.32.1090.1	6	0.65936	0.80856	0.999964	5990	2	0.66956	0.14726	0.29963	0.999968	2148	3	0.66956
LmxM.19.0420.1	2	0.65939	0.66085	0.999964	5991	1	-0.16316	0.72362	0.72436	0.999968	5831	0	-0.16316
LmxM.01.0460.1	6	0.65959	0.8087	0.999964	5992	2	1.5431	0.046477	0.13039	0.940392	975	4	1.5431
LmxM.31.0930.1	6	0.65994	0.80891	0.999964	5993	2	-0.011764	0.59409	0.72606	0.999968	5214	1	-0.011764
LmxM.29.3260.1	6	0.65999	0.80894	0.999964	5994	2	0.48461	0.25534	0.44676	0.999968	3115	3	0.48461
LmxM.30.2890.1	6	0.65999	0.80894	0.999964	5995	1	1.1708	0.17673	0.34064	0.999968	2452	3	1.1708
LmxM.29.1440.1	6	0.65999	0.80894	0.999964	5996	1	0.89928	0.21321	0.39053	0.999968	2769	3	0.89928
LmxM.33.4580.1	6	0.65999	0.80894	0.999964	5997	1	0.16296	0.48222	0.63167	0.999968	4546	2	0.16296
LmxM.31.2940.1	6	0.65999	0.80894	0.999964	5998	2	0.79344	0.0041009	0.016865	0.658562	183	3	0.79344
LmxM.08.0801.1	4	0.66031	0.75613	0.999964	5999	1	0.8029	0.21617	0.33814	0.999968	2792	2	0.8029
LmxM.14.1230.1	5	0.66037	0.79131	0.999964	6000	1	1.4922	0.13083	0.26643	0.999968	1983	3	1.4922
LmxM.36.6300.1	5	0.66081	0.79163	0.999964	6001	2	0.37243	0.38729	0.5337	0.999968	3940	2	0.37243
LmxM.34.0810.1	6	0.66087	0.80942	0.999964	6002	2	0.55474	0.13948	0.28859	0.999968	2072	2	0.55474
LmxM.28.2470.1	5	0.66094	0.79174	0.999964	6003	2	-0.19296	0.6529	0.70572	0.999968	5471	1	-0.19296
LmxM.32.0535.1	3	0.66104	0.69355	0.999964	6004	1	1.3397	0.20819	0.32046	0.999968	2718	2	1.3397
LmxM.33.0700.1	3	0.66139	0.69378	0.999964	6005	1	1.1002	0.5147	0.53271	0.999968	4742	1	1.1002
LmxM.27.1990.1	6	0.66169	0.8099	0.999964	6006	1	0.42901	0.71837	0.77541	0.999968	5799	1	0.42901
LmxM.28.1180.1	2	0.66192	0.6633	0.999964	6007	1	-0.31763	0.80718	0.80782	0.999968	6366	0	-0.31763
LmxM.08.0730.1-LmxM.30.0450d.1-LmxM.30.0450g.1-LmxM.30.0450h.1	1	0.66217	0.66168	0.999964	6008	0	0.96874	0.33783	0.33754	0.999968	3616	0	0.96874
LmxM.26.1780.1	3	0.66232	0.69436	0.999964	6009	1	1.0724	0.54661	0.55814	0.999968	4937	1	1.0724
LmxM.14.0320.1	6	0.66235	0.81028	0.999964	6010	2	1.1446	0.23879	0.42481	0.999968	2975	3	1.1446
LmxM.24.1830.1	6	0.66274	0.81046	0.999964	6011	2	1.476	0.036813	0.10775	0.93824	804	3	1.476
LmxM.18.0260.1	3	0.6628	0.69469	0.999964	6012	1	-1.1404	0.10557	0.18183	0.957328	1741	1	-1.1404
LmxM.16.0060.1	6	0.66298	0.8106	0.999964	6013	2	-0.33542	0.58412	0.71844	0.999968	5172	2	-0.33542
LmxM.32.3070partial.1	1	0.6633	0.66281	0.999964	6014	0	1.0158	0.3367	0.33638	0.999968	3609	0	1.0158
LmxM.07.1150.1	5	0.66335	0.79343	0.999964	6015	1	1.9415	0.012237	0.040243	0.811242	402	3	1.9415
LmxM.25.0020.1	2	0.66336	0.66467	0.999964	6016	1	1.0245	0.17641	0.22202	0.980152	2451	1	1.0245
LmxM.16.1000.1-LmxM.16.1005.1-LmxM.16.1015.1-LmxM.16.1020.1-LmxM.16.1010partial.1	1	0.6634	0.66293	0.999964	6017	0	1.0353	0.3366	0.33627	0.999968	3608	0	1.0353
LmxM.11.0020.1	3	0.66352	0.69515	0.999964	6018	1	0.85679	0.68756	0.68747	0.999968	5631	0	0.85679
LmxM.11.0730.1	6	0.66384	0.81107	0.999964	6019	2	0.71811	0.11112	0.24801	0.997271	1800	2	0.71811
LmxM.30.0080.1	6	0.66394	0.81113	0.999964	6020	2	-0.54436	0.94366	0.94303	0.999968	7448	0	-0.54436
LmxM.29.1680.1	2	0.66439	0.66575	0.999964	6021	1	0.99141	0.30996	0.32868	0.999968	3435	1	0.99141
LmxM.12.0405.1	2	0.66465	0.66596	0.999964	6022	1	0.59403	0.47581	0.4772	0.999968	4503	1	0.59403
LmxM.02.0160.1-LmxM.02.0170.1-LmxM.02.0200.1	3	0.66466	0.69588	0.999964	6023	1	-0.047306	0.56035	0.56957	0.999968	5029	1	-0.047306
LmxM.29.0600.1	6	0.66476	0.81155	0.999964	6024	1	1.0109	0.11097	0.2478	0.997271	1796	3	1.0109
LmxM.01.0830.1-LmxM.02.0740.1	1	0.66487	0.66442	0.999964	6025	0	1.0799	0.33513	0.33478	0.999968	3598	0	1.0799
LmxM.22.1500.1	6	0.66523	0.81178	0.999964	6026	2	0.91843	0.043	0.1223	0.93824	916	3	0.91843
LmxM.22.1460.1	1	0.66537	0.66492	0.999964	6027	0	0.77135	0.33463	0.33429	0.999968	3596	0	0.77135
LmxM.17.1300.1	6	0.66543	0.81187	0.999964	6028	2	0.91385	0.10122	0.23363	0.986805	1695	3	0.91385
LmxM.08_29.0750.1	6	0.66553	0.81193	0.999964	6029	2	0.81116	0.03136	0.094378	0.924528	710	2	0.81116
LmxM.29.1550.1	2	0.66554	0.66688	0.999964	6030	1	0.9954	0.23156	0.26517	0.999968	2929	1	0.9954
LmxM.11.0460.1	6	0.66571	0.81202	0.999964	6031	2	0.15667	0.88451	0.88414	0.999968	6928	1	0.15667
LmxM.27.1290.1	6	0.66613	0.81223	0.999964	6032	2	0.22679	0.29411	0.48169	0.999968	3352	2	0.22679
LmxM.09.1230.1	6	0.66615	0.81225	0.999964	6033	2	0.41394	0.93326	0.93272	0.999968	7351	0	0.41394
LmxM.28.1995.1	2	0.6662	0.66752	0.999964	6034	1	0.7635	0.36581	0.37634	0.999968	3802	1	0.7635
LmxM.10.0770.1	3	0.6663	0.697	0.999964	6035	1	0.36609	0.76914	0.7689	0.999968	6108	0	0.36609
LmxM.16.0400.1	5	0.66631	0.79564	0.999964	6036	1	1.1231	0.16521	0.32131	0.999968	2330	3	1.1231
LmxM.10.0420.1	6	0.66631	0.81232	0.999964	6037	1	1.0087	0.25793	0.45017	0.999968	3138	3	1.0087
LmxM.28.0080.1	6	0.66717	0.81278	0.999964	6038	2	0.38938	0.94012	0.93954	0.999968	7413	0	0.38938
LmxM.31.2370.1	3	0.66725	0.69765	0.999964	6039	1	2.0175	0.099558	0.17326	0.957328	1675	2	2.0175
Non-target-71	5	0.66741	0.79648	0.999964	6040	2	0.02725	0.27339	0.42565	0.999968	3243	2	0.02725
LmxM.17.0020.1	4	0.66742	0.75905	0.999964	6041	1	1.4034	0.15824	0.27245	0.999968	2256	2	1.4034
LmxM.13.1190.1	6	0.66747	0.81295	0.999964	6042	2	2.6197	0.004948	0.019992	0.696069	203	4	2.6197
LmxM.08_29.1360.1	6	0.66804	0.81327	0.999964	6043	2	0.93755	0.08173	0.20477	0.969314	1486	2	0.93755
LmxM.36.2450.1	6	0.66831	0.81344	0.999964	6044	2	1.6189	0.044051	0.12472	0.939308	933	4	1.6189
LmxM.36.6570.1	2	0.66915	0.67039	0.999964	6045	1	0.34191	0.55133	0.55224	0.999968	4971	0	0.34191
LmxM.33.1590.1-LmxM.33.1610.1-LmxM.33.1810.1-LmxM.33.1830.1-LmxM.33.1890.1-LmxM.34.1830a.1	3	0.66917	0.69887	0.999964	6046	1	1.6	0.093172	0.1642	0.957328	1606	2	1.6
LmxM.29.1975.1	6	0.66929	0.814	0.999964	6047	2	0.46539	0.321	0.50242	0.999968	3510	2	0.46539
LmxM.29.2380.1	6	0.66929	0.814	0.999964	6048	2	0.56902	0.48666	0.63529	0.999968	4580	2	0.56902
LmxM.29.0090.1	6	0.66929	0.814	0.999964	6049	1	1.0836	0.25305	0.44375	0.999968	3101	3	1.0836
LmxM.27.1945.1	1	0.66929	0.66888	0.999964	6050	0	1.1578	0.33071	0.33036	0.999968	3573	0	1.1578
LmxM.30.1610.1	2	0.66942	0.67065	0.999964	6051	1	0.37086	0.50992	0.51046	0.999968	4715	1	0.37086
LmxM.10.1240.1	1	0.66955	0.66913	0.999964	6052	0	0.9261	0.33045	0.33011	0.999968	3569	0	0.9261
LmxM.36.1635.1	1	0.66955	0.66913	0.999964	6053	0	0.9261	0.33045	0.33011	0.999968	3570	0	0.9261
LmxM.36.4770.1	5	0.66955	0.798	0.999964	6054	2	-0.16038	0.019609	0.060908	0.866962	529	1	-0.16038
LmxM.34.5190.1	6	0.66964	0.8142	0.999964	6055	2	-0.23429	0.91504	0.91478	0.999968	7200	0	-0.23429
LmxM.13.1630.1	6	0.66972	0.81425	0.999964	6056	2	0.89233	0.2586	0.45103	0.999968	3145	3	0.89233
Non-target-81	5	0.66989	0.79825	0.999964	6057	2	-0.065732	0.69226	0.72798	0.999968	5660	1	-0.065732
LmxM.21.1380.1	2	0.67001	0.67126	0.999964	6058	1	2.7655	0.029516	0.053896	0.851954	691	1	2.7655
LmxM.30.0200.1	6	0.67033	0.81455	0.999964	6059	1	1.4886	0.055065	0.15031	0.957328	1106	3	1.4886
LmxM.07.1080.1	6	0.67039	0.8146	0.999964	6060	1	1.4746	0.18243	0.34853	0.999968	2501	3	1.4746
LmxM.27.1650.1	6	0.67056	0.81469	0.999964	6061	2	0.18375	0.38955	0.55624	0.999968	3952	2	0.18375
LmxM.23.0140.1	6	0.67085	0.81486	0.999964	6062	2	0.85369	0.56097	0.69841	0.999968	5033	2	0.85369
LmxM.27.1310.1	5	0.67088	0.79902	0.999964	6063	1	1.4306	0.016634	0.052691	0.851954	477	4	1.4306
LmxM.16.1280.1	2	0.67096	0.67219	0.999964	6064	1	-0.59943	0.39994	0.40664	0.999968	4021	1	-0.59943
LmxM.24.2340.1	6	0.67107	0.815	0.999964	6065	1	1.057	0.13663	0.28448	0.999968	2044	3	1.057
LmxM.30.2250.1-LmxM.30.2330.1	6	0.67113	0.81503	0.999964	6066	1	1.7766	0.034415	0.10189	0.935907	770	4	1.7766
LmxM.24.0870.1	1	0.67177	0.67135	0.999964	6067	0	0.95111	0.32823	0.32789	0.999968	3557	0	0.95111
LmxM.22.1690a.1	3	0.67304	0.70164	0.999964	6068	1	0.34873	0.59634	0.60034	0.999968	5224	1	0.34873
LmxM.21.1710.1	5	0.67319	0.80066	0.999964	6069	2	-0.34832	0.36898	0.51592	0.999968	3827	1	-0.34832
LmxM.05.0510.1	1	0.67384	0.67341	0.999964	6070	0	1.0101	0.32616	0.32583	0.999968	3545	0	1.0101
LmxM.34.3160.1	2	0.67401	0.67512	0.999964	6071	1	-0.57327	0.39994	0.40664	0.999968	4015	1	-0.57327
LmxM.04.0570.1	6	0.67428	0.81665	0.999964	6072	1	0.29931	0.50525	0.65108	0.999968	4683	1	0.29931
LmxM.08.1215.1	6	0.67455	0.81679	0.999964	6073	1	1.921	0.039312	0.11373	0.93824	853	4	1.921
Non-target-78	5	0.67492	0.80191	0.999964	6074	1	1.4508	0.1193	0.24774	0.997271	1860	3	1.4508
LmxM.05.0870.1	6	0.67577	0.81742	0.999964	6075	2	0.70986	0.0029366	0.012448	0.605388	148	2	0.70986
LmxM.04.0860.1	6	0.67583	0.81745	0.999964	6076	1	0.57288	0.63731	0.74171	0.999968	5413	1	0.57288
LmxM.32.0400.1	1	0.67588	0.6754	0.999964	6077	0	1.1928	0.32412	0.32378	0.999968	3533	0	1.1928
LmxM.13.0970.1	6	0.67589	0.81749	0.999964	6078	1	1.5931	0.048094	0.13418	0.947366	996	4	1.5931
LmxM.36.5640.1	5	0.67591	0.80267	0.999964	6079	2	0.044454	0.12819	0.26222	0.999968	1952	1	0.044454
LmxM.08_29.1070.1-LmxM.08_29.1090.1	2	0.67698	0.67815	0.999964	6080	1	-0.39906	0.0098192	0.018457	0.678104	333	1	-0.39906
LmxM.34.3560.1	6	0.67719	0.81812	0.999964	6081	1	1.0525	0.2087	0.38449	0.999968	2722	3	1.0525
LmxM.12.0350.1	6	0.67754	0.8183	0.999964	6082	2	0.53647	0.21962	0.39918	0.999968	2818	3	0.53647
LmxM.36.3510.1	2	0.67801	0.67917	0.999964	6083	1	-0.98726	0.68117	0.68226	0.999968	5599	0	-0.98726
LmxM.23.0980.1	2	0.67801	0.67917	0.999964	6084	1	-0.27392	0.37615	0.38533	0.999968	3871	1	-0.27392
LmxM.21.1090.1	2	0.67801	0.67917	0.999964	6085	1	-0.17558	0.73362	0.73434	0.999968	5886	0	-0.17558
LmxM.25.1410.1	6	0.67815	0.8186	0.999964	6086	1	1.9287	0.036981	0.10816	0.93824	812	4	1.9287
LmxM.24.0550.1	6	0.67815	0.8186	0.999964	6087	2	0.82317	0.070344	0.18463	0.957328	1326	2	0.82317
LmxM.34.2070.1	6	0.67815	0.8186	0.999964	6088	1	0.94026	0.093628	0.22237	0.980152	1616	3	0.94026
LmxM.06.1120.1	3	0.67817	0.70512	0.999964	6089	1	0.0075362	0.43526	0.47391	0.999968	4249	1	0.0075362
LmxM.21.1310.1	5	0.67821	0.80434	0.999964	6090	2	-0.48695	0.053338	0.13451	0.947366	1075	1	-0.48695
LmxM.29.3430.1	5	0.67821	0.80434	0.999964	6091	2	-0.5302	0.60302	0.68031	0.999968	5261	1	-0.5302
LmxM.33.3750.1	5	0.67821	0.80434	0.999964	6092	2	0.17813	0.13649	0.27568	0.999968	2040	2	0.17813
LmxM.21.0390.1	5	0.67821	0.80434	0.999964	6093	2	-0.72982	0.6614	0.71041	0.999968	5515	1	-0.72982
LmxM.30.2420.1	2	0.67868	0.67986	0.999964	6094	1	1.0965	0.3001	0.32047	0.999968	3382	1	1.0965
LmxM.21.0895.1	6	0.67891	0.81898	0.999964	6095	1	-0.15878	0.59879	0.72773	0.999968	5236	1	-0.15878
LmxM.09.0210.1	1	0.67957	0.67904	0.999964	6096	0	1.2652	0.32043	0.31995	0.999968	3504	0	1.2652
LmxM.36.5670.1	6	0.67958	0.81932	0.999964	6097	2	0.66092	0.046358	0.1301	0.940392	972	2	0.66092
LmxM.01.0190.1	2	0.68	0.68117	0.999964	6098	1	0.90075	0.31069	0.32932	0.999968	3442	1	0.90075
LmxM.07.0960.1	6	0.68012	0.81961	0.999964	6099	2	0.6131	0.34752	0.52318	0.999968	3685	2	0.6131
LmxM.17.1180.1	6	0.68021	0.81967	0.999964	6100	2	0.73211	0.58126	0.71596	0.999968	5150	2	0.73211
LmxM.34.1630.1	6	0.68062	0.81989	0.999964	6101	1	0.059833	0.36638	0.5379	0.999968	3807	2	0.059833
LmxM.10.1320.1	6	0.68074	0.81995	0.999964	6102	2	1.0388	0.018404	0.061927	0.866962	504	3	1.0388
LmxM.17.0540.1	6	0.68083	0.82	0.999964	6103	1	0.74079	0.12854	0.27296	0.999968	1955	2	0.74079
LmxM.08.0370.1	2	0.68087	0.68198	0.999964	6104	1	-0.056544	0.71978	0.72062	0.999968	5803	0	-0.056544
LmxM.16.0310.1	6	0.68128	0.82021	0.999964	6105	2	0.95144	0.055814	0.15203	0.957328	1116	3	0.95144
LmxM.09.0450.1	6	0.68162	0.82039	0.999964	6106	2	-0.43516	0.80318	0.82065	0.999968	6332	1	-0.43516
LmxM.20.0800.1	6	0.68191	0.82057	0.999964	6107	2	0.22658	0.42849	0.58784	0.999968	4193	2	0.22658
LmxM.30.2260.1	6	0.68215	0.82072	0.999964	6108	2	0.29521	0.86563	0.8666	0.999968	6784	1	0.29521
LmxM.09.0410.1	2	0.68256	0.68367	0.999964	6109	1	1.6471	0.10366	0.16732	0.957328	1720	1	1.6471
LmxM.36.2530.1	6	0.68258	0.82096	0.999964	6110	2	0.87472	0.11969	0.26031	0.999968	1861	3	0.87472
LmxM.27.0250.1	4	0.68266	0.76534	0.999964	6111	1	1.2715	0.00059573	0.0021739	0.381296	50	3	1.2715
LmxM.36.5840.1	6	0.68287	0.82111	0.999964	6112	2	0.8203	0.13657	0.28441	0.999968	2042	3	0.8203
LmxM.36.5390.1	6	0.68306	0.8212	0.999964	6113	1	0.35721	0.8639	0.86513	0.999968	6773	1	0.35721
LmxM.16.0230.1	2	0.68309	0.68421	0.999964	6114	0	0.46148	0.46129	0.46345	0.999968	4405	1	0.46148
LmxM.17.0235.1-LmxM.17.0236.1-LmxM.17.0237.1	1	0.68399	0.68361	0.999964	6115	0	1.1154	0.31601	0.31552	0.999968	3479	0	1.1154
LmxM.29.3530.1	6	0.68407	0.82176	0.999964	6116	1	0.46673	0.83278	0.84054	0.999968	6544	1	0.46673
LmxM.14.1100.1-LmxM.14.1110.1-LmxM.14.1100partial.1	3	0.68408	0.7091	0.999964	6117	1	-0.20558	0.64251	0.64268	0.999968	5431	1	-0.20558
LmxM.08_29.2480.1	6	0.68422	0.82183	0.999964	6118	1	1.9481	1.121e-05	6.1827e-05	0.081683	6	4	1.9481
LmxM.28.2070.1	1	0.68425	0.68388	0.999964	6119	0	1.0496	0.31575	0.31527	0.999968	3478	0	1.0496
LmxM.17.1310.1	6	0.68449	0.82199	0.999964	6120	1	0.58948	0.24209	0.42921	0.999968	3001	1	0.58948
LmxM.27.0740.1	1	0.68473	0.68433	0.999964	6121	0	1.0642	0.31527	0.31477	0.999968	3469	0	1.0642
LmxM.11.1050.1	6	0.68492	0.82222	0.999964	6122	2	1.6345	0.03188	0.095646	0.925266	723	4	1.6345
LmxM.32.0935.1	6	0.68492	0.82222	0.999964	6123	2	-0.31605	0.34904	0.52435	0.999968	3693	2	-0.31605
LmxM.28.2520.1	6	0.68492	0.82222	0.999964	6124	2	-0.21107	0.17424	0.33728	0.999968	2428	3	-0.21107
LmxM.31.0210.1	6	0.68492	0.82222	0.999964	6125	2	-0.19766	0.20406	0.37824	0.999968	2674	2	-0.19766
LmxM.13.1460.1	6	0.68492	0.82222	0.999964	6126	2	1.4664	0.072973	0.1904	0.957328	1369	4	1.4664
LmxM.33.0250.1	6	0.68492	0.82222	0.999964	6127	2	-0.7367	0.32066	0.50214	0.999968	3506	2	-0.7367
LmxM.08_29.2740.1	6	0.68492	0.82222	0.999964	6128	2	-0.28363	0.77757	0.80549	0.999968	6155	1	-0.28363
LmxM.26.1350.1	6	0.68492	0.82222	0.999964	6129	2	-0.012003	0.73084	0.78108	0.999968	5872	1	-0.012003
LmxM.05.0220.1	6	0.68499	0.82227	0.999964	6130	2	1.7714	0.035565	0.10477	0.93824	785	4	1.7714
LmxM.10.0720.1	2	0.68538	0.68644	0.999964	6131	0	0.62968	0.48122	0.48225	0.999968	4540	1	0.62968
LmxM.07.0830.1-LmxM.07.0831.1-LmxM.07.0840.1	5	0.68543	0.8096	0.999964	6132	2	0.78374	0.37776	0.52433	0.999968	3879	2	0.78374
Non-target-12	5	0.68566	0.80977	0.999964	6133	1	0.94797	0.092213	0.2023	0.965484	1598	2	0.94797
LmxM.31.3890.1	2	0.68612	0.68717	0.999964	6134	0	0.74455	0.41048	0.41613	0.999968	4078	1	0.74455
LmxM.21.0240.1	4	0.68624	0.76679	0.999964	6135	1	0.072261	0.88314	0.88274	0.999968	6920	0	0.072261
LmxM.30.0450d.1	1	0.68637	0.68591	0.999964	6136	0	1.1106	0.31363	0.31314	0.999968	3461	0	1.1106
LmxM.17.0840.1	5	0.6866	0.81044	0.999964	6137	1	0.91499	0.036681	0.10412	0.93824	802	2	0.91499
LmxM.32.1830.1	6	0.68686	0.82322	0.999964	6138	2	1.268	0.17458	0.33768	0.999968	2430	3	1.268
LmxM.27.2370.1	3	0.68738	0.71138	0.999964	6139	1	1.4763	0.16611	0.2643	0.999968	2341	2	1.4763
LmxM.24.0910.1	2	0.68738	0.68846	0.999964	6140	0	-0.48695	0.7962	0.79673	0.999968	6278	0	-0.48695
LmxM.15.1410.1	6	0.68771	0.82367	0.999964	6141	1	1.9049	0.064753	0.17235	0.957328	1230	4	1.9049
LmxM.33.0380.1	6	0.68813	0.82392	0.999964	6142	2	1.4225	0.036888	0.10794	0.93824	810	3	1.4225
LmxM.21.0550.1	3	0.68822	0.712	0.999964	6143	1	0.0040985	0.69122	0.69126	0.999968	5655	0	0.0040985
LmxM.34.2120.1	3	0.68822	0.712	0.999964	6144	1	3.7885	0.0077872	0.020723	0.696069	277	2	3.7885
LmxM.14.0010.1	5	0.68829	0.81166	0.999964	6145	1	0.094164	0.1191	0.24739	0.997271	1858	2	0.094164
LmxM.15.1030.1	6	0.68851	0.82413	0.999964	6146	2	1.1253	0.15816	0.31498	0.999968	2254	3	1.1253
LmxM.27.2140.1	6	0.68863	0.82419	0.999964	6147	2	1.1199	0.11267	0.25022	0.999968	1810	3	1.1199
LmxM.36.6660.1	6	0.68888	0.82429	0.999964	6148	1	0.99785	0.14715	0.29948	0.999968	2147	3	0.99785
LmxM.13.1590.1	6	0.68897	0.82434	0.999964	6149	2	1.1762	0.00052808	0.002686	0.40099	46	3	1.1762
LmxM.34.3790.1-LmxM.34.3800.1	1	0.68943	0.68911	0.999964	6150	0	-0.81367	0.31057	0.31005	0.999968	3440	0	-0.81367
LmxM.13.0570.1	1	0.68943	0.68911	0.999964	6151	0	-1.1404	0.31057	0.31005	0.999968	3441	0	-1.1404
LmxM.34.3090.1	5	0.69031	0.81317	0.999964	6152	2	0.20111	0.012549	0.041078	0.818842	407	2	0.20111
LmxM.16.0440.1-LmxM.16.0480.1	6	0.6904	0.82518	0.999964	6153	2	-1.0944	0.38615	0.55354	0.999968	3936	1	-1.0944
LmxM.21.0055.1	2	0.69043	0.69141	0.999964	6154	0	0.25413	0.61187	0.61271	0.999968	5296	0	0.25413
LmxM.06.0730.1	2	0.69052	0.69151	0.999964	6155	0	0.0041954	0.70915	0.71002	0.999968	5741	0	0.0041954
LmxM.05.0600.1	6	0.69083	0.82541	0.999964	6156	2	1.3742	0.083052	0.20676	0.969835	1500	3	1.3742
LmxM.08_29.0080.1	1	0.69116	0.69091	0.999964	6157	0	0.23436	0.30884	0.30821	0.999968	3425	0	0.23436
LmxM.24.0761.1	3	0.69131	0.7142	0.999964	6158	1	1.5015	0.17547	0.27694	0.999968	2440	2	1.5015
LmxM.31.3080.1	6	0.69152	0.82584	0.999964	6159	2	0.91361	0.041109	0.11795	0.93824	883	3	0.91361
LmxM.36.6345.1	2	0.69163	0.69258	0.999964	6160	0	-0.17526	0.78247	0.78311	0.999968	6188	0	-0.17526
LmxM.25.2350.1	5	0.69166	0.81413	0.999964	6161	2	-0.1735	0.062237	0.15047	0.957328	1195	2	-0.1735
LmxM.06.1130.1	5	0.69175	0.81419	0.999964	6162	1	-0.04374	0.13844	0.27889	0.999968	2064	2	-0.04374
LmxM.33.0190.1	6	0.69178	0.82597	0.999964	6163	2	-0.081183	0.42196	0.58241	0.999968	4150	2	-0.081183
LmxM.05.1080.1	2	0.69204	0.693	0.999964	6164	0	0.57579	0.47461	0.47605	0.999968	4499	1	0.57579
LmxM.15.0223.1	1	0.69221	0.69196	0.999964	6165	0	1.275	0.30779	0.30723	0.999968	3420	0	1.275
LmxM.07.0630.1	3	0.69235	0.71489	0.999964	6166	1	0.64737	0.69409	0.69409	0.999968	5672	0	0.64737
LmxM.09.0740.1	6	0.69244	0.82633	0.999964	6167	2	-0.11846	0.72515	0.77844	0.999968	5840	1	-0.11846
LmxM.20.0830.1	1	0.69272	0.69251	0.999964	6168	0	1.1993	0.30728	0.30673	0.999968	3419	0	1.1993
LmxM.21.1563.1	6	0.69273	0.82649	0.999964	6169	2	-0.75843	0.099344	0.23083	0.986805	1673	3	-0.75843
LmxM.16.1150.1	6	0.69279	0.82653	0.999964	6170	2	-0.027209	0.5409	0.68092	0.999968	4901	2	-0.027209
LmxM.07.0140.1	5	0.69281	0.81491	0.999964	6171	2	0.018627	0.75792	0.77106	0.999968	6040	1	0.018627
LmxM.02.0530.1	6	0.69301	0.82666	0.999964	6172	2	0.26347	0.21961	0.39916	0.999968	2817	1	0.26347
LmxM.18.0670.1-LmxM.18.0680.1	5	0.69328	0.81527	0.999964	6173	2	-0.19704	0.5613	0.6606	0.999968	5034	1	-0.19704
LmxM.36.1760.1	6	0.69371	0.82705	0.999964	6174	1	1.9067	0.011668	0.04423	0.829174	382	5	1.9067
LmxM.27.0120.1	6	0.69377	0.82707	0.999964	6175	2	0.2131	0.52818	0.67022	0.999968	4824	2	0.2131
LmxM.24.0260.1	6	0.69405	0.82723	0.999964	6176	2	0.42096	0.26996	0.46369	0.999968	3221	1	0.42096
LmxM.29.3290.1	6	0.69415	0.82728	0.999964	6177	1	1.4326	0.15527	0.31087	0.999968	2215	3	1.4326
LmxM.07.0040.1	2	0.69427	0.69518	0.999964	6178	0	2.8402	0.026153	0.047894	0.834414	635	1	2.8402
LmxM.28.2770.1-LmxM.28.2780.1	3	0.69429	0.71628	0.999964	6179	1	0.94987	0.65036	0.65027	0.999968	5463	1	0.94987
LmxM.07.1035.1	1	0.69466	0.69444	0.999964	6180	0	1.2678	0.30534	0.30479	0.999968	3407	1	1.2678
LmxM.29.3480.1	2	0.69485	0.69574	0.999964	6181	0	0.89396	0.36829	0.37852	0.999968	3823	1	0.89396
LmxM.34.1420.1	6	0.69488	0.82769	0.999964	6182	2	0.13109	0.14323	0.29391	0.999968	2105	1	0.13109
LmxM.26.1720.1	1	0.69507	0.69491	0.999964	6183	0	1.2282	0.30493	0.30438	0.999968	3405	1	1.2282
LmxM.11.0690.1	4	0.69507	0.77066	0.999964	6184	1	1.053	0.26281	0.39128	0.999968	3172	2	1.053
LmxM.31.0420.1	6	0.69524	0.82792	0.999964	6185	1	1.2629	0.19056	0.35983	0.999968	2558	3	1.2629
LmxM.36.0630.1	2	0.69619	0.69712	0.999964	6186	0	0.19985	0.67229	0.67338	0.999968	5554	0	0.19985
LmxM.30.1740.1	6	0.69648	0.82862	0.999964	6187	1	1.8717	0.0021277	0.0092952	0.527122	124	4	1.8717
LmxM.27.1295.1	4	0.69651	0.7713	0.999964	6188	1	1.1728	0.29463	0.42745	0.999968	3354	2	1.1728
LmxM.08_29.2770.1	3	0.69655	0.71782	0.999964	6189	1	-0.97923	0.55287	0.56335	0.999968	4983	1	-0.97923
LmxM.04.0800.1	6	0.69671	0.82875	0.999964	6190	1	0.91488	0.88498	0.88454	0.999968	6935	1	0.91488
LmxM.08.0920.1	2	0.69707	0.69803	0.999964	6191	0	0.12219	0.68251	0.68362	0.999968	5606	0	0.12219
LmxM.32.2910.1	6	0.69711	0.82898	0.999964	6192	2	2.0888	0.015838	0.055282	0.851954	457	3	2.0888
LmxM.27.1970.1	2	0.69718	0.69816	0.999964	6193	0	0.58409	0.42181	0.42654	0.999968	4148	1	0.58409
LmxM.32.1010.1	6	0.6973	0.82909	0.999964	6194	2	-0.06842	0.80565	0.82215	0.999968	6354	1	-0.06842
LmxM.34.0250.1	6	0.69752	0.82924	0.999964	6195	2	-0.14188	0.69168	0.76339	0.999968	5657	1	-0.14188
Non-target-64	5	0.69752	0.8184	0.999964	6196	2	0.081353	0.026772	0.080461	0.899935	646	2	0.081353
LmxM.08_29.0420.1	5	0.69784	0.81867	0.999964	6197	2	0.44302	0.33294	0.48177	0.999968	3586	2	0.44302
LmxM.05.0040.1	6	0.69792	0.82948	0.999964	6198	2	0.42479	0.22452	0.40581	0.999968	2862	2	0.42479
LmxM.08_29.0865.1	2	0.69792	0.69883	0.999964	6199	0	-1.6091e-05	0.69556	0.69645	0.999968	5679	0	-1.6091e-05
LmxM.03.0500.1	6	0.69822	0.82963	0.999964	6200	2	1.3618	0.051812	0.14281	0.957328	1056	3	1.3618
LmxM.36.0330.1	6	0.69829	0.82968	0.999964	6201	2	1.1383	0.10256	0.23552	0.986805	1711	3	1.1383
LmxM.30.2180.1	6	0.69843	0.82977	0.999964	6202	2	0.53297	0.15167	0.30573	0.999968	2185	2	0.53297
LmxM.34.2680.1	3	0.69875	0.71936	0.999964	6203	1	1.6921	0.076	0.13992	0.955022	1429	2	1.6921
LmxM.19.1410.1	6	0.69876	0.82994	0.999964	6204	2	-0.10882	0.38502	0.55264	0.999968	3923	2	-0.10882
LmxM.08_29.0550.1	6	0.69876	0.82994	0.999964	6205	2	1.5653	0.046265	0.12989	0.940392	967	4	1.5653
LmxM.24.1490.1	6	0.69923	0.8302	0.999964	6206	2	-0.09965	0.62917	0.73863	0.999968	5373	1	-0.09965
LmxM.25.2120.1	2	0.69927	0.70013	0.999964	6207	0	-0.35829	0.096282	0.16199	0.957328	1641	1	-0.35829
LmxM.32.1690.1	5	0.69968	0.82007	0.999964	6208	1	0.69462	0.045834	0.12082	0.93824	958	3	0.69462
LmxM.01.0110.1	1	0.69985	0.69974	0.999964	6209	0	1.0054	0.30015	0.29954	0.999968	3383	1	1.0054
LmxM.24.0360.1-LmxM.24.0365.1	3	0.69986	0.72014	0.999964	6210	1	1.0921	0.21474	0.32897	0.999968	2783	2	1.0921
LmxM.31.0460.1	6	0.6999	0.83057	0.999964	6211	2	0.32716	0.85268	0.85574	0.999968	6695	1	0.32716
LmxM.13.0090.1	6	0.70014	0.83069	0.999964	6212	2	0.62451	0.86666	0.86753	0.999968	6792	1	0.62451
LmxM.31.1770.1	6	0.70016	0.8307	0.999964	6213	2	-0.45854	0.95226	0.95167	0.999968	7519	0	-0.45854
Non-target-55	5	0.70047	0.82067	0.999964	6214	2	0.56839	0.38201	0.5285	0.999968	3906	2	0.56839
LmxM.36.1970.1	6	0.70049	0.83087	0.999964	6215	2	0.70822	0.17898	0.34373	0.999968	2476	3	0.70822
LmxM.36.2360.1	6	0.70076	0.83102	0.999964	6216	1	2.7228	0.0063457	0.025163	0.734579	237	4	2.7228
LmxM.21.1060.1-LmxM.21.1070.1	1	0.70078	0.70063	0.999964	6217	0	0.35428	0.29922	0.29855	0.999968	3378	1	0.35428
LmxM.06.0140.1	6	0.70096	0.83113	0.999964	6218	2	1.2686	0.12765	0.27171	0.999968	1945	3	1.2686
LmxM.36.0110.1	6	0.70098	0.83114	0.999964	6219	1	0.33949	0.52503	0.6675	0.999968	4807	2	0.33949
LmxM.22.0170.1	6	0.70152	0.83142	0.999964	6220	2	3.3504	8.1377e-05	0.00046026	0.271924	13	4	3.3504
LmxM.36.3050.1	1	0.70153	0.70143	0.999964	6221	0	1.3152	0.29847	0.29777	0.999968	3377	1	1.3152
LmxM.32.2670.1	6	0.70166	0.8315	0.999964	6222	2	0.27395	0.14772	0.30027	0.999968	2152	2	0.27395
LmxM.10.0310.1	6	0.7017	0.83152	0.999964	6223	2	-0.94055	0.54791	0.68686	0.999968	4948	1	-0.94055
LmxM.04.0010.1	6	0.70189	0.83162	0.999964	6224	2	-0.25781	0.55921	0.69684	0.999968	5019	2	-0.25781
LmxM.34.2710.1	6	0.70203	0.83168	0.999964	6225	2	1.045	0.18652	0.35429	0.999968	2538	3	1.045
LmxM.07.0110.1	5	0.70249	0.8222	0.999964	6226	2	0.52829	0.57931	0.66891	0.999968	5139	1	0.52829
LmxM.08.0950.1	6	0.7025	0.83197	0.999964	6227	2	0.30379	0.87209	0.87239	0.999968	6846	1	0.30379
LmxM.36.4750.1	5	0.70255	0.82224	0.999964	6228	2	0.06303	0.030558	0.090641	0.917637	700	2	0.06303
LmxM.34.4870.1	6	0.70261	0.83204	0.999964	6229	2	0.51593	0.23369	0.41804	0.999968	2943	2	0.51593
LmxM.29.0390.1	3	0.70274	0.72213	0.999964	6230	1	1.0911	0.3995	0.44938	0.999968	4014	1	1.0911
LmxM.33.3020.1	6	0.70341	0.83245	0.999964	6231	1	1.3019	0.036943	0.10808	0.93824	811	3	1.3019
LmxM.27.0280.1	2	0.70355	0.7044	0.999964	6232	0	0.96853	0.34922	0.3621	0.999968	3697	1	0.96853
LmxM.29.1625.1	2	0.70366	0.70449	0.999964	6233	0	-0.65964	0.52469	0.52544	0.999968	4802	0	-0.65964
LmxM.05.1060.1-LmxM.05.1061.1	1	0.7037	0.70356	0.999964	6234	0	1.2945	0.2963	0.29559	0.999968	3364	1	1.2945
LmxM.36.1540.1	6	0.70381	0.83269	0.999964	6235	1	1.7738	0.028756	0.087944	0.911286	680	4	1.7738
LmxM.36.0080.1	6	0.70426	0.83295	0.999964	6236	2	1.3131	0.0066272	0.026253	0.737606	249	4	1.3131
LmxM.29.1200.1	6	0.70431	0.83297	0.999964	6237	2	1.1109	0.10061	0.23269	0.986805	1685	3	1.1109
LmxM.33.3190.1	6	0.70477	0.83325	0.999964	6238	2	0.094599	0.25356	0.44442	0.999968	3104	2	0.094599
LmxM.33.0390.1	6	0.70524	0.83352	0.999964	6239	1	0.2986	0.95926	0.95868	0.999968	7587	0	0.2986
LmxM.24.0450.1	6	0.70581	0.83384	0.999964	6240	2	-0.41761	0.82538	0.83535	0.999968	6496	1	-0.41761
LmxM.36.0500.1	3	0.70582	0.72432	0.999964	6241	1	2.0867	0.078433	0.14334	0.957328	1460	2	2.0867
LmxM.19.1110.1	3	0.7063	0.7247	0.999964	6242	1	1.3032	0.16435	0.26186	0.999968	2321	2	1.3032
LmxM.34.2060.1	6	0.70633	0.83412	0.999964	6243	1	0.80619	0.5817	0.71634	0.999968	5154	2	0.80619
LmxM.28.1290.1	6	0.70678	0.83436	0.999964	6244	2	0.99432	0.097183	0.22762	0.983839	1650	3	0.99432
LmxM.30.1670.1	6	0.70685	0.8344	0.999964	6245	2	0.92946	0.41509	0.57683	0.999968	4102	2	0.92946
LmxM.07.0920.1	6	0.70713	0.83454	0.999964	6246	2	2.588	0.0020567	0.0090111	0.525226	117	3	2.588
LmxM.31.0290.1	5	0.70729	0.82588	0.999964	6247	2	0.34716	0.00011903	0.00057767	0.28321	15	2	0.34716
LmxM.25.1910.1	6	0.70758	0.83478	0.999964	6248	1	1.4383	0.13687	0.28481	0.999968	2047	3	1.4383
Non-target-142	5	0.70771	0.82617	0.999964	6249	2	0.67464	0.073184	0.16976	0.957328	1377	2	0.67464
LmxM.32.1390.1	6	0.70773	0.83485	0.999964	6250	2	0.33852	0.63137	0.73946	0.999968	5379	1	0.33852
LmxM.26.2050.1	6	0.70792	0.83495	0.999964	6251	2	-0.1287	0.96803	0.96757	0.999968	7657	0	-0.1287
LmxM.28.0280.1	4	0.70826	0.77656	0.999964	6252	1	-0.11712	0.49266	0.56771	0.999968	4615	1	-0.11712
LmxM.08.0330.1	2	0.70869	0.70954	0.999964	6253	0	-0.87347	0.65446	0.65538	0.999968	5478	0	-0.87347
LmxM.25.1315.1	2	0.70869	0.70954	0.999964	6254	0	-0.48695	0.56226	0.56302	0.999968	5043	0	-0.48695
LmxM.12.1300.1	6	0.70891	0.83552	0.999964	6255	1	0.877	0.048723	0.13561	0.9477	1009	3	0.877
LmxM.13.0670.1-LmxM.36.6525.1-LmxM.22.1070.1	1	0.70893	0.70879	0.999964	6256	0	1.1993	0.29107	0.29034	0.999968	3335	1	1.1993
LmxM.30.0500.1	4	0.70895	0.77689	0.999964	6257	1	1.0098	0.16629	0.2819	0.999968	2345	1	1.0098
LmxM.29.0200.1	5	0.70941	0.82748	0.999964	6258	2	0.40496	0.74825	0.76427	0.999968	5972	1	0.40496
LmxM.22.1330.1	12	0.70979	0.90949	0.999964	6259	3	0.81058	0.0066453	0.03486	0.799596	250	5	0.81058
LmxM.34.4890.1	6	0.71012	0.83618	0.999964	6260	2	1.5397	0.042238	0.12058	0.93824	904	4	1.5397
LmxM.16.0290.1	5	0.7103	0.8281	0.999964	6261	2	0.10338	0.15772	0.30947	0.999968	2246	2	0.10338
LmxM.23.0090.1	6	0.71044	0.83637	0.999964	6262	2	2.0846	0.01489	0.052903	0.851954	441	4	2.0846
LmxM.18.0330.1	5	0.71052	0.82828	0.999964	6263	2	0.1076	0.81743	0.81898	0.999968	6436	1	0.1076
LmxM.28.2130.1	1	0.71076	0.71066	0.999964	6264	0	1.1797	0.28924	0.28864	0.999968	3316	1	1.1797
LmxM.08_29.1340.1	6	0.71099	0.8367	0.999964	6265	2	0.08991	0.64267	0.74371	0.999968	5433	1	0.08991
Non-target-41	5	0.71104	0.82866	0.999964	6266	2	-0.18459	0.17001	0.32885	0.999968	2386	2	-0.18459
LmxM.30.0090.1	6	0.71108	0.83675	0.999964	6267	2	0.32458	0.74141	0.78623	0.999968	5930	1	0.32458
LmxM.36.1090.1	6	0.7111	0.83676	0.999964	6268	1	0.47872	0.55704	0.69488	0.999968	5006	2	0.47872
LmxM.29.1810.1	6	0.71126	0.83686	0.999964	6269	2	1.2255	0.1478	0.30037	0.999968	2153	3	1.2255
LmxM.31.2501.1	6	0.71132	0.8369	0.999964	6270	2	-0.23247	0.54583	0.68507	0.999968	4929	2	-0.23247
LmxM.27.1060.1	5	0.71143	0.82895	0.999964	6271	1	1.1043	0.02662	0.08006	0.899935	643	3	1.1043
LmxM.31.3830.1	1	0.71189	0.71183	0.999964	6272	0	1.57	0.28811	0.2875	0.999968	3310	1	1.57
LmxM.25.1443.1	6	0.71228	0.83747	0.999964	6273	2	0.40739	0.23592	0.42105	0.999968	2958	1	0.40739
LmxM.34.0860.1	1	0.71229	0.71224	0.999964	6274	0	1.3079	0.28771	0.2871	0.999968	3307	1	1.3079
Non-target-66	5	0.71237	0.82968	0.999964	6275	2	-0.22311	0.79695	0.80128	0.999968	6284	1	-0.22311
LmxM.33.3100.1	3	0.71254	0.72925	0.999964	6276	1	-0.85036	0.12948	0.21479	0.972623	1969	2	-0.85036
LmxM.17.0270.1	5	0.71265	0.82986	0.999964	6277	2	1.059	0.3813	0.52776	0.999968	3898	2	1.059
LmxM.36.6030.1	6	0.71299	0.8379	0.999964	6278	2	0.42602	0.26103	0.4542	0.999968	3163	3	0.42602
LmxM.01.0040.1	6	0.7132	0.838	0.999964	6279	2	0.9044	0.13605	0.28366	0.999968	2036	3	0.9044
LmxM.32.1750.1	2	0.71331	0.7142	0.999964	6280	0	1.5382	0.14254	0.1964	0.959272	2099	1	1.5382
LmxM.32.2680.1	6	0.71354	0.83824	0.999964	6281	1	0.99148	0.23385	0.41823	0.999968	2944	3	0.99148
LmxM.32.2240.1	6	0.71354	0.83824	0.999964	6282	1	0.14485	0.93638	0.93583	0.999968	7383	0	0.14485
LmxM.15.1400.1	4	0.7138	0.77902	0.999964	6283	1	0.52534	0.015984	0.046213	0.832943	462	3	0.52534
LmxM.13.0120.1	3	0.71462	0.73067	0.999964	6284	1	1.8714	0.11849	0.19976	0.960844	1853	2	1.8714
LmxM.33.2060.1	2	0.71466	0.71556	0.999964	6285	0	0.87888	0.34211	0.35615	0.999968	3636	1	0.87888
LmxM.33.0240.1	6	0.71486	0.83894	0.999964	6286	2	0.90938	0.095662	0.22539	0.982231	1633	3	0.90938
LmxM.31.2800.1	6	0.71486	0.83894	0.999964	6287	2	1.2963	0.15312	0.30784	0.999968	2195	3	1.2963
LmxM.20.0560.1	6	0.71486	0.83894	0.999964	6288	2	0.027544	0.51534	0.65953	0.999968	4745	2	0.027544
LmxM.33.0980.1	2	0.71489	0.71577	0.999964	6289	0	1.7348	0.15341	0.20457	0.969312	2196	1	1.7348
Non-target-190	5	0.71497	0.83161	0.999964	6290	2	1.4263	0.1443	0.2884	0.999968	2117	3	1.4263
LmxM.30.3105.1	2	0.71516	0.71603	0.999964	6291	0	0.6072	0.4703	0.47205	0.999968	4470	1	0.6072
LmxM.30.1380.1	6	0.71556	0.83933	0.999964	6292	1	0.95065	0.11022	0.24668	0.997271	1788	3	0.95065
LmxM.32.1170.1	6	0.71556	0.83933	0.999964	6293	2	1.758	0.046594	0.13064	0.940392	978	4	1.758
LmxM.31.3180.1	6	0.71556	0.83933	0.999964	6294	1	0.89008	0.020822	0.068171	0.871089	549	2	0.89008
LmxM.14.0391.1	1	0.71585	0.71581	0.999964	6295	0	1.5424	0.28415	0.28353	0.999968	3286	1	1.5424
LmxM.30.2410.1	2	0.71618	0.71706	0.999964	6296	0	1.889	0.1183	0.17834	0.957328	1849	1	1.889
LmxM.31.2810.1	3	0.71637	0.73194	0.999964	6297	1	0.92862	0.58269	0.58849	0.999968	5163	1	0.92862
LmxM.10.0440.1	4	0.71645	0.78028	0.999964	6298	1	0.73227	0.56741	0.61127	0.999968	5079	1	0.73227
LmxM.08_29.0140.1	6	0.71662	0.83991	0.999964	6299	2	0.72467	0.10238	0.23526	0.986805	1710	2	0.72467
LmxM.12.1190.1	6	0.71669	0.83994	0.999964	6300	2	-0.3342	0.067112	0.1776	0.957328	1270	2	-0.3342
LmxM.34.4250.1	5	0.71693	0.83311	0.999964	6301	2	-0.40704	0.14973	0.29699	0.999968	2166	1	-0.40704
LmxM.26.1760.1	6	0.71717	0.8402	0.999964	6302	2	0.69507	0.2063	0.38122	0.999968	2695	3	0.69507
LmxM.19.0390.1-LmxM.32.3150.1	4	0.71718	0.78064	0.999964	6303	1	1.3226	0.057081	0.13217	0.942219	1134	2	1.3226
LmxM.29.1060.1	1	0.71728	0.71725	0.999964	6304	0	1.1186	0.28272	0.28211	0.999968	3278	1	1.1186
LmxM.36.2110.1	3	0.71739	0.73269	0.999964	6305	1	-0.056191	0.70845	0.70851	0.999968	5738	0	-0.056191
LmxM.15.1440.1	6	0.71743	0.84036	0.999964	6306	1	1.447	0.074153	0.19298	0.957328	1402	4	1.447
LmxM.25.0590.1	2	0.71745	0.71832	0.999964	6307	0	0.15225	0.67342	0.67448	0.999968	5561	0	0.15225
LmxM.28.2500.1	5	0.71816	0.83402	0.999964	6308	2	-0.34788	0.54743	0.65454	0.999968	4942	1	-0.34788
LmxM.12.0240.1	6	0.71825	0.84085	0.999964	6309	2	0.10502	0.36351	0.53561	0.999968	3784	2	0.10502
LmxM.22.0730.1	6	0.71834	0.8409	0.999964	6310	2	1.1871	0.12154	0.26295	0.999968	1880	3	1.1871
LmxM.06.1040.1	6	0.71839	0.84092	0.999964	6311	2	-0.064292	0.83021	0.8388	0.999968	6531	1	-0.064292
LmxM.08_29.0800.1	6	0.71921	0.84143	0.999964	6312	1	0.053815	0.8476	0.85155	0.999968	6663	1	0.053815
LmxM.03.0970.1	5	0.71921	0.83477	0.999964	6313	2	-0.096322	0.758	0.77112	0.999968	6044	1	-0.096322
LmxM.17.0815.1	2	0.7193	0.72012	0.999964	6314	0	-0.17071	0.77888	0.77955	0.999968	6165	0	-0.17071
LmxM.28.0830.1	6	0.71944	0.84156	0.999964	6315	2	-0.0064973	0.32335	0.50421	0.999968	3528	1	-0.0064973
LmxM.03.0240.1	3	0.71975	0.73439	0.999964	6316	1	1.558	0.069633	0.13097	0.940392	1311	2	1.558
LmxM.15.0220.1	6	0.71977	0.84174	0.999964	6317	1	0.019663	0.75163	0.79146	0.999968	6002	1	0.019663
Non-target-93	5	0.72015	0.83547	0.999964	6318	2	0.28728	0.25061	0.40418	0.999968	3078	2	0.28728
LmxM.36.4551.1	6	0.72016	0.84196	0.999964	6319	2	0.22575	0.86296	0.86433	0.999968	6760	1	0.22575
LmxM.34.0990.1	6	0.72071	0.84227	0.999964	6320	1	0.46911	0.50543	0.65125	0.999968	4684	2	0.46911
LmxM.23.1230.1	2	0.72109	0.72189	0.999964	6321	0	0.024619	0.69786	0.69879	0.999968	5695	0	0.024619
LmxM.18.0320.1	5	0.72124	0.83631	0.999964	6322	2	-0.40671	0.51517	0.64059	0.999968	4744	1	-0.40671
LmxM.34.4930.1	6	0.72131	0.84261	0.999964	6323	2	1.6972	0.043706	0.12395	0.939308	928	3	1.6972
LmxM.36.4070.1	6	0.72135	0.84263	0.999964	6324	2	0.022006	0.86899	0.86964	0.999968	6817	1	0.022006
LmxM.08.1190.1	6	0.72165	0.84279	0.999964	6325	2	1.3624	0.025705	0.08063	0.899935	626	3	1.3624
LmxM.30.1750.1	5	0.72246	0.83725	0.999964	6326	2	0.030156	0.46199	0.60687	0.999968	4410	2	0.030156
LmxM.26.1755.1	6	0.72261	0.84335	0.999964	6327	1	2.0505	0.0061051	0.02423	0.726141	231	5	2.0505
LmxM.36.4320.1	6	0.72265	0.84337	0.999964	6328	2	1.0804	0.12135	0.26267	0.999968	1877	3	1.0804
LmxM.25.0890.1	6	0.72287	0.84352	0.999964	6329	2	0.0083429	0.56311	0.70027	0.999968	5049	2	0.0083429
LmxM.36.1320.1	6	0.72311	0.84364	0.999964	6330	2	0.64048	0.20524	0.37982	0.999968	2682	3	0.64048
LmxM.36.6800.1	6	0.72327	0.84375	0.999964	6331	1	1.1058	0.083962	0.20806	0.969835	1511	3	1.1058
LmxM.36.0970.1	3	0.72339	0.73708	0.999964	6332	1	0.78808	0.62186	0.62344	0.999968	5335	1	0.78808
LmxM.29.0050.1	5	0.7234	0.83799	0.999964	6333	1	-0.20845	0.42281	0.56843	0.999968	4160	1	-0.20845
LmxM.36.6360.1	6	0.72365	0.84395	0.999964	6334	2	0.89568	0.55435	0.69251	0.999968	4988	2	0.89568
LmxM.09.1280.1	3	0.7246	0.73796	0.999964	6335	1	3.8912	0.0094038	0.024989	0.734579	314	2	3.8912
LmxM.04.0130.1	3	0.72496	0.73824	0.999964	6336	1	1.9191	0.10404	0.17966	0.957328	1727	2	1.9191
LmxM.30.0490.1-LmxM.30.0490b.1	12	0.72506	0.91512	0.999964	6337	3	0.48972	0.83727	0.92474	0.999968	6584	2	0.48972
LmxM.36.0590.1	4	0.72521	0.78424	0.999964	6338	1	-0.48695	0.089526	0.19356	0.957779	1578	1	-0.48695
LmxM.17.0920.1	6	0.7253	0.84494	0.999964	6339	2	0.71798	0.09897	0.23027	0.986805	1667	2	0.71798
LmxM.21.1200.1	2	0.72611	0.72685	0.999964	6340	0	0.050309	0.72193	0.72268	0.999968	5823	0	0.050309
LmxM.09.0420.1	6	0.72632	0.84555	0.999964	6341	2	-0.14708	0.25635	0.44805	0.999968	3124	2	-0.14708
LmxM.31.1910.1	6	0.72639	0.84559	0.999964	6342	2	0.81967	0.27791	0.4695	0.999968	3260	2	0.81967
LmxM.13.0770.1	3	0.7264	0.73926	0.999964	6343	1	0.098441	0.71191	0.71195	0.999968	5755	0	0.098441
LmxM.26.1630.1-LmxM.26.1640.1	2	0.7265	0.72725	0.999964	6344	0	-0.012174	0.71371	0.71459	0.999968	5768	0	-0.012174
LmxM.24.1890.1	6	0.72694	0.8459	0.999964	6345	2	0.62233	0.79229	0.81402	0.999968	6254	1	0.62233
LmxM.18.0350.1	3	0.72712	0.7398	0.999964	6346	1	-0.16265	0.41933	0.463	0.999968	4131	1	-0.16265
LmxM.06.1210.1	6	0.72718	0.84604	0.999964	6347	2	1.0254	0.050653	0.14012	0.955022	1039	3	1.0254
LmxM.24.0770.1	4	0.72722	0.78519	0.999964	6348	1	2.682	0.014408	0.042696	0.829174	432	3	2.682
LmxM.30.1190.1	1	0.72737	0.72748	0.999964	6349	0	1.4871	0.27263	0.27211	0.999968	3237	1	1.4871
LmxM.13.1310.1	5	0.72741	0.83934	0.999964	6350	1	1.2465	0.16989	0.32863	0.999968	2384	3	1.2465
LmxM.15.0330.1	6	0.72802	0.84649	0.999964	6351	1	0.20358	0.3331	0.51199	0.999968	3587	2	0.20358
LmxM.31.1380.1	1	0.72832	0.72836	0.999964	6352	0	1.6332	0.27168	0.27111	0.999968	3229	1	1.6332
LmxM.22.1470.1	6	0.7287	0.84685	0.999964	6353	2	1.3286	0.16956	0.33067	0.999968	2378	3	1.3286
LmxM.17.0080.1-LmxM.17.0081.1-LmxM.17.0082.1-LmxM.17.0083.1-LmxM.17.0085.1	2	0.72905	0.72981	0.999964	6354	0	-0.93436	0.63965	0.6404	0.999968	5421	0	-0.93436
LmxM.25.1420.1	2	0.72905	0.72981	0.999964	6355	0	-0.48695	0.77011	0.7708	0.999968	6117	0	-0.48695
LmxM.36.4180.1	2	0.72905	0.72981	0.999964	6356	0	0.46561	0.25958	0.28756	0.999968	3157	1	0.46561
LmxM.07.0025.1	2	0.72905	0.72981	0.999964	6357	0	0.29689	0.54753	0.5484	0.999968	4944	0	0.29689
LmxM.19.1060.1	6	0.72921	0.84713	0.999964	6358	2	-0.62277	0.5409	0.68092	0.999968	4902	2	-0.62277
LmxM.06.1140.1	6	0.72953	0.84731	0.999964	6359	1	1.1747	0.12425	0.26684	0.999968	1903	3	1.1747
LmxM.14.0790.1	6	0.72961	0.84734	0.999964	6360	2	-0.18958	0.67921	0.75809	0.999968	5586	1	-0.18958
LmxM.06.0110.1	6	0.72969	0.84739	0.999964	6361	2	0.19065	0.11707	0.25654	0.999968	1839	2	0.19065
LmxM.05.0860.1	5	0.72992	0.84009	0.999964	6362	1	1.4597	0.10724	0.22775	0.983839	1761	3	1.4597
LmxM.36.1660.1	6	0.72996	0.84756	0.999964	6363	2	0.57926	0.0732	0.19087	0.957328	1378	3	0.57926
LmxM.08_29.0868.1	1	0.73003	0.73008	0.999964	6364	0	1.5202	0.26997	0.26941	0.999968	3222	1	1.5202
LmxM.27.2460.1	1	0.73011	0.73015	0.999964	6365	0	1.4329	0.26989	0.26933	0.999968	3220	1	1.4329
LmxM.21.0350.1	1	0.73051	0.73055	0.999964	6366	0	1.4028	0.26949	0.26894	0.999968	3216	1	1.4028
LmxM.18.1170.1	3	0.73051	0.74233	0.999964	6367	1	-0.219	0.89777	0.89725	0.999968	7031	0	-0.219
LmxM.29.1310.1	6	0.73053	0.84789	0.999964	6368	2	1.3858	0.073625	0.19179	0.957328	1387	4	1.3858
LmxM.27.1510.1	6	0.7307	0.84799	0.999964	6369	2	0.41091	0.43018	0.5892	0.999968	4211	2	0.41091
LmxM.24.0350.1	6	0.73078	0.84804	0.999964	6370	1	1.6269	0.035788	0.10533	0.93824	792	4	1.6269
LmxM.11.0960.1-LmxM.11.0970.1	5	0.73082	0.8403	0.999964	6371	1	1.8059	0.0042396	0.01631	0.65404	188	4	1.8059
LmxM.36.4910.1	5	0.73098	0.84034	0.999964	6372	1	1.0215	0.73321	0.75407	0.999968	5882	1	1.0215
LmxM.36.3660.1	1	0.73117	0.73124	0.999964	6373	0	1.4371	0.26883	0.26832	0.999968	3211	1	1.4371
LmxM.31.0170.1	3	0.73126	0.74287	0.999964	6374	1	-0.84322	0.5938	0.59813	0.999968	5211	1	-0.84322
LmxM.29.1800.1	6	0.73173	0.84859	0.999964	6375	2	-0.44325	0.093913	0.22278	0.980152	1619	2	-0.44325
LmxM.34.4990.1	6	0.73182	0.84864	0.999964	6376	1	3.9918	2.2516e-05	0.00012927	0.128094	7	4	3.9918
LmxM.27.1600.1	4	0.73214	0.78747	0.999964	6377	1	0.88514	0.22639	0.34969	0.999968	2882	2	0.88514
LmxM.13.0730.1	6	0.73239	0.84897	0.999964	6378	2	0.53569	0.74027	0.78567	0.999968	5920	1	0.53569
Non-target-33	5	0.73274	0.84083	0.999964	6379	1	0.8547	0.11635	0.24288	0.993971	1834	2	0.8547
LmxM.03.0810.1	6	0.73275	0.84914	0.999964	6380	1	0.69218	0.54969	0.68831	0.999968	4959	2	0.69218
LmxM.13.1490.1-LmxM.14.0840.1	1	0.73296	0.733	0.999964	6381	0	1.2524	0.26704	0.26649	0.999968	3202	1	1.2524
LmxM.34.3370.1	6	0.73315	0.8494	0.999964	6382	2	0.73076	0.069294	0.18237	0.957328	1307	3	0.73076
LmxM.31.0165.1	3	0.73324	0.74434	0.999964	6383	1	0.75042	0.50178	0.52276	0.999968	4661	1	0.75042
LmxM.09.1240.1	6	0.73342	0.84955	0.999964	6384	2	0.4474	0.053749	0.14721	0.957328	1086	3	0.4474
LmxM.32.1570.1	3	0.73343	0.74451	0.999964	6385	1	0.82053	0.31412	0.39412	0.999968	3464	1	0.82053
LmxM.34.1330.1	6	0.7337	0.84969	0.999964	6386	2	1.7026	0.0529	0.14526	0.957328	1071	3	1.7026
LmxM.15.1290.1	6	0.7337	0.84969	0.999964	6387	1	0.48059	0.57558	0.71103	0.999968	5119	2	0.48059
LmxM.18.1130.1	1	0.73421	0.73419	0.999964	6388	0	0.4793	0.26579	0.26526	0.999968	3191	1	0.4793
LmxM.33.3530.1	6	0.73424	0.85	0.999964	6389	2	1.0335	0.39465	0.5603	0.999968	3989	2	1.0335
LmxM.33.2790.1	6	0.73468	0.85028	0.999964	6390	2	0.9595	0.21844	0.39759	0.999968	2811	3	0.9595
LmxM.10.0300.1	6	0.73485	0.85039	0.999964	6391	2	0.12367	0.39541	0.56088	0.999968	3993	2	0.12367
LmxM.03.0360.1	6	0.73547	0.85078	0.999964	6392	1	0.27594	0.56234	0.69957	0.999968	5044	2	0.27594
LmxM.20.1120.1	3	0.73551	0.74601	0.999964	6393	1	-0.48695	0.80691	0.80659	0.999968	6363	0	-0.48695
LmxM.12.1140.1	6	0.73576	0.85095	0.999964	6394	2	0.10297	0.49551	0.64275	0.999968	4627	1	0.10297
LmxM.32.2700.1	6	0.73589	0.85103	0.999964	6395	2	0.43772	0.027353	0.084657	0.906857	656	2	0.43772
LmxM.12.0520.1	4	0.73593	0.78939	0.999964	6396	1	0.59105	0.74999	0.7502	0.999968	5985	1	0.59105
LmxM.34.2080.1	6	0.73629	0.85125	0.999964	6397	2	0.48606	0.18593	0.35345	0.999968	2528	2	0.48606
LmxM.18.0130.1	6	0.7365	0.85139	0.999964	6398	2	1.0499	0.11826	0.25823	0.999968	1848	3	1.0499
LmxM.29.3580.1	5	0.73656	0.84192	0.999964	6399	1	1.2911	0.0054981	0.020252	0.696069	218	3	1.2911
LmxM.30.2050.1	6	0.73661	0.85144	0.999964	6400	2	0.24534	0.35824	0.53149	0.999968	3750	2	0.24534
LmxM.32.1910.1	5	0.73663	0.84194	0.999964	6401	1	0.65092	0.083364	0.18745	0.957328	1503	3	0.65092
LmxM.30.2920.1	1	0.73677	0.73679	0.999964	6402	0	1.6022	0.26323	0.26262	0.999968	3176	1	1.6022
LmxM.03.0490.1	6	0.7368	0.85156	0.999964	6403	2	1.2085	0.17511	0.3384	0.999968	2436	3	1.2085
LmxM.32.0830.1	6	0.73757	0.85203	0.999964	6404	2	0.44235	0.099976	0.23173	0.986805	1678	2	0.44235
LmxM.32.1070.1	6	0.73765	0.8521	0.999964	6405	2	1.3534	0.055833	0.15208	0.957328	1117	4	1.3534
LmxM.28.0490.1	6	0.73776	0.85216	0.999964	6406	2	0.9338	0.1342	0.28095	0.999968	2019	3	0.9338
LmxM.29.2900.1	5	0.73804	0.84236	0.999964	6407	1	0.55274	0.086432	0.19265	0.957328	1539	3	0.55274
LmxM.36.3290.1	5	0.73804	0.84236	0.999964	6408	1	0.57656	0.10025	0.2159	0.972623	1681	3	0.57656
LmxM.36.4690.1	6	0.73849	0.85261	0.999964	6409	2	1.4873	0.067521	0.17845	0.957328	1281	3	1.4873
LmxM.21.1500.1	6	0.73894	0.85289	0.999964	6410	1	0.6718	0.17993	0.34503	0.999968	2484	3	0.6718
LmxM.05.0030.1	2	0.73907	0.73993	0.999964	6411	0	1.7489	0.036883	0.066771	0.867908	809	1	1.7489
LmxM.32.2220.1	6	0.7392	0.85302	0.999964	6412	2	0.13517	0.042552	0.1213	0.93824	907	2	0.13517
LmxM.32.1820.1	6	0.73987	0.85342	0.999964	6413	2	0.25029	0.74902	0.79008	0.999968	5979	1	0.25029
LmxM.16.1530.1	4	0.73989	0.79121	0.999964	6414	1	0.74662	0.53622	0.59255	0.999968	4874	1	0.74662
LmxM.36.1930.1	6	0.74021	0.85363	0.999964	6415	2	1.6874	0.006721	0.026605	0.737606	252	3	1.6874
LmxM.05.0830.1	1	0.74082	0.7411	0.999964	6416	0	1.3528	0.25918	0.25859	0.999968	3153	1	1.3528
LmxM.36.3450.1	6	0.7409	0.85404	0.999964	6417	2	-0.15125	0.5655	0.70231	0.999968	5068	1	-0.15125
LmxM.19.0140.1	6	0.74094	0.85406	0.999964	6418	2	2.3225	0.021647	0.070244	0.886667	560	4	2.3225
LmxM.18.0390.1	6	0.74107	0.85414	0.999964	6419	2	1.1595	0.056497	0.15362	0.957328	1126	3	1.1595
LmxM.06.0750.1	6	0.74123	0.85422	0.999964	6420	1	1.2172	0.057552	0.15596	0.957328	1140	3	1.2172
LmxM.26.2130.1	6	0.74141	0.85433	0.999964	6421	2	0.54121	0.26607	0.46079	0.999968	3195	2	0.54121
LmxM.24.0290.1	6	0.74146	0.85434	0.999964	6422	2	0.81545	0.12422	0.26679	0.999968	1902	3	0.81545
LmxM.25.1260.1	6	0.74223	0.85475	0.999964	6423	1	1.7504	0.011977	0.045293	0.829174	394	3	1.7504
LmxM.36.2690.1	6	0.74244	0.85487	0.999964	6424	2	0.80652	0.43548	0.59329	0.999968	4252	2	0.80652
LmxM.32.0260.1	7	0.74249	0.87391	0.999964	6425	2	0.54417	0.035683	0.11484	0.93824	789	3	0.54417
LmxM.25.0800.1	1	0.74275	0.74305	0.999964	6426	0	1.4012	0.25725	0.25656	0.999968	3130	1	1.4012
LmxM.08_29.1610.1	3	0.74301	0.75194	0.999964	6427	1	4.0791	0.010589	0.027866	0.753911	358	2	4.0791
LmxM.33.1470.1	6	0.74355	0.85551	0.999964	6428	2	0.066681	0.56311	0.70027	0.999968	5050	2	0.066681
LmxM.26.0590.1	6	0.74356	0.85552	0.999964	6429	1	1.5398	0.034165	0.10133	0.93451	765	4	1.5398
LmxM.05.0890.1-LmxM.15.0800.1-LmxM.19.1130.1	1	0.74362	0.74386	0.999964	6430	0	1.5874	0.25638	0.25565	0.999968	3125	1	1.5874
LmxM.08_29.1530.1	6	0.74383	0.85568	0.999964	6431	2	-0.14698	0.26217	0.45567	0.999968	3167	1	-0.14698
LmxM.08_29.1210.1	5	0.74385	0.84407	0.999964	6432	1	1.9773	0.012709	0.041509	0.82056	408	4	1.9773
LmxM.32.3110.1	6	0.74443	0.85602	0.999964	6433	1	0.65449	0.15408	0.30921	0.999968	2203	2	0.65449
LmxM.04.0890.1	6	0.74458	0.85611	0.999964	6434	2	-0.09042	0.58842	0.7222	0.999968	5191	2	-0.09042
Non-target-46	5	0.74463	0.8443	0.999964	6435	1	0.74382	0.32146	0.47081	0.999968	3515	2	0.74382
LmxM.32.2550.1	6	0.74465	0.85617	0.999964	6436	1	0.46045	0.55349	0.69179	0.999968	4986	2	0.46045
LmxM.28.1270.1	5	0.74492	0.84438	0.999964	6437	1	-0.20576	0.35895	0.50637	0.999968	3756	1	-0.20576
LmxM.08_29.1550.1	6	0.74515	0.85643	0.999964	6438	2	0.76156	0.19578	0.36696	0.999968	2609	3	0.76156
LmxM.29.2570.1	6	0.7452	0.85645	0.999964	6439	2	1.2501	0.24324	0.43074	0.999968	3010	3	1.2501
LmxM.07.1020.1	6	0.74552	0.85664	0.999964	6440	2	1.4023	0.11082	0.24756	0.997271	1793	3	1.4023
LmxM.28.1070.1	6	0.74584	0.85684	0.999964	6441	2	0.529	0.20588	0.38066	0.999968	2687	2	0.529
LmxM.08_29.1040.1	6	0.74597	0.85691	0.999964	6442	1	0.53476	0.36995	0.54083	0.999968	3834	2	0.53476
LmxM.02.0390.1	2	0.74677	0.74758	0.999964	6443	0	-1.9299	0.75321	0.75396	0.999968	6019	0	-1.9299
LmxM.32.1840.1	6	0.74693	0.85751	0.999964	6444	2	0.17612	0.322	0.50318	0.999968	3520	2	0.17612
LmxM.06.0900.1	6	0.74762	0.85794	0.999964	6445	2	0.95315	0.20153	0.37478	0.999968	2648	3	0.95315
LmxM.23.0570.1	6	0.74784	0.85808	0.999964	6446	2	0.64841	0.222	0.40236	0.999968	2843	2	0.64841
LmxM.32.1340.1	1	0.74786	0.74812	0.999964	6447	0	1.6811	0.25214	0.25147	0.999968	3093	1	1.6811
LmxM.29.0670.1-LmxM.29.0690.1	1	0.74801	0.74828	0.999964	6448	0	1.4029	0.25199	0.25131	0.999968	3090	1	1.4029
LmxM.33.0370.1	6	0.74816	0.85827	0.999964	6449	2	0.55008	0.042688	0.12161	0.93824	911	4	0.55008
LmxM.36.3880.1	3	0.74839	0.75612	0.999964	6450	1	1.1167	0.024421	0.061666	0.866962	605	2	1.1167
LmxM.20.1550.1-LmxM.20.1560.1-LmxM.20.1570.1	3	0.74839	0.75612	0.999964	6451	1	2.4553	0.038671	0.086373	0.906979	841	2	2.4553
LmxM.27.1110.1	4	0.74845	0.79545	0.999964	6452	1	2.8326	0.0022884	0.0081805	0.521861	129	2	2.8326
LmxM.04.0080.1	2	0.74862	0.74936	0.999964	6453	0	-0.48695	0.036122	0.065421	0.867908	794	1	-0.48695
LmxM.34.4380.1	2	0.74862	0.74936	0.999964	6454	0	-1.7693	0.75138	0.7522	0.999968	6000	0	-1.7693
LmxM.10.0830.1	6	0.74865	0.85856	0.999964	6455	2	1.2309	0.21998	0.39962	0.999968	2820	3	1.2309
LmxM.36.1270.1	1	0.74889	0.74914	0.999964	6456	0	1.6463	0.25111	0.2504	0.999968	3081	1	1.6463
LmxM.13.1440.1	6	0.74902	0.85879	0.999964	6457	1	2.7536	0.0023867	0.010283	0.562137	131	5	2.7536
LmxM.34.2400.1	6	0.74926	0.85895	0.999964	6458	2	-0.19217	0.96084	0.9603	0.999968	7603	0	-0.19217
LmxM.16.0150.1	6	0.74959	0.85917	0.999964	6459	2	0.73006	0.45607	0.61013	0.999968	4371	2	0.73006
LmxM.31.0880.1-LmxM.34.0600.1	1	0.75005	0.75028	0.999964	6460	0	1.3497	0.24995	0.24921	0.999732	3074	1	1.3497
LmxM.21.0660.1	2	0.75035	0.75114	0.999964	6461	0	-0.56845	0.52469	0.52544	0.999968	4803	0	-0.56845
LmxM.05.0530.1	6	0.75041	0.85973	0.999964	6462	2	0.90946	0.15421	0.30938	0.999968	2204	3	0.90946
LmxM.15.0340.1	6	0.75046	0.85975	0.999964	6463	2	0.3449	0.89666	0.89612	0.999968	7021	0	0.3449
LmxM.01.0600.1	6	0.75051	0.85978	0.999964	6464	1	3.013	0.0013015	0.0060097	0.496236	83	4	3.013
LmxM.08_29.0870.1	6	0.75075	0.85993	0.999964	6465	1	0.34431	0.45924	0.61271	0.999968	4394	1	0.34431
LmxM.32.2930.1	6	0.75077	0.85995	0.999964	6466	2	0.86269	0.44653	0.6023	0.999968	4320	2	0.86269
LmxM.32.3150.1	1	0.75089	0.75114	0.999964	6467	0	1.4162	0.24911	0.24838	0.99729	3061	1	1.4162
LmxM.31.1880.1	6	0.75151	0.8604	0.999964	6468	2	0.80833	0.86308	0.86443	0.999968	6761	1	0.80833
LmxM.11.0760.1-LmxM.11.0770.1	1	0.75171	0.75193	0.999964	6469	0	1.826	0.24829	0.24757	0.997271	3053	1	1.826
LmxM.08_29.0560.1	6	0.75187	0.86058	0.999964	6470	1	0.66739	0.12321	0.2653	0.999968	1891	2	0.66739
LmxM.05.1180.1	6	0.75204	0.86069	0.999964	6471	2	0.30453	0.57578	0.71119	0.999968	5120	2	0.30453
LmxM.33.1540.1	6	0.7521	0.86073	0.999964	6472	2	-0.02065	0.5878	0.72165	0.999968	5189	1	-0.02065
LmxM.33.1980.1	4	0.75241	0.79741	0.999964	6473	1	0.95441	0.61331	0.64149	0.999968	5303	1	0.95441
LmxM.11.1120.1	4	0.75301	0.79769	0.999964	6474	1	1.9752	0.024147	0.064079	0.867352	602	3	1.9752
LmxM.24.1590.1	6	0.75306	0.86128	0.999964	6475	2	0.69557	0.15589	0.31173	0.999968	2222	2	0.69557
LmxM.33.3660.1	6	0.75311	0.8613	0.999964	6476	1	0.11875	0.68712	0.7614	0.999968	5629	1	0.11875
LmxM.36.1910.1	6	0.75311	0.8613	0.999964	6477	1	1.5568	0.052332	0.14398	0.957328	1060	3	1.5568
LmxM.24.1905.1	6	0.75335	0.86144	0.999964	6478	2	0.47619	0.4669	0.61906	0.999968	4438	1	0.47619
LmxM.16.1000.1-LmxM.16.1005.1-LmxM.16.1015.1-LmxM.16.1020.1-LmxM.16.1050.1-LmxM.16.1060.1-LmxM.16.1010partial.1	1	0.75354	0.75383	0.999964	6479	0	1.7399	0.24646	0.24572	0.997271	3038	1	1.7399
LmxM.31.2680.1	6	0.75381	0.86173	0.999964	6480	1	1.088	0.075341	0.19538	0.959001	1421	3	1.088
LmxM.12.0500.1	6	0.75406	0.86188	0.999964	6481	2	0.38033	0.42881	0.5881	0.999968	4196	2	0.38033
LmxM.23.1680.1	6	0.7545	0.86219	0.999964	6482	2	0.16182	0.12946	0.27432	0.999968	1966	2	0.16182
LmxM.02.0300.1	6	0.7546	0.86225	0.999964	6483	2	0.38506	0.028399	0.087126	0.908748	675	2	0.38506
LmxM.24.1730.1	6	0.7547	0.86231	0.999964	6484	2	0.28671	0.52097	0.66416	0.999968	4777	2	0.28671
LmxM.04.1060.1	6	0.75477	0.86236	0.999964	6485	2	0.64446	0.13377	0.28038	0.999968	2017	3	0.64446
LmxM.25.1550.1	1	0.75488	0.7552	0.999964	6486	0	1.5102	0.24512	0.24442	0.995647	3028	1	1.5102
LmxM.28.2920.1	2	0.75499	0.75576	0.999964	6487	0	0.24893	0.64967	0.65047	0.999968	5462	0	0.24893
LmxM.30.0700.1	6	0.75506	0.86253	0.999964	6488	1	0.65948	0.14883	0.30179	0.999968	2160	3	0.65948
LmxM.32.1460partial.1	3	0.75543	0.7618	0.999964	6489	1	1.358	0.21255	0.32604	0.999968	2759	2	1.358
LmxM.32.2340.1	6	0.75566	0.86293	0.999964	6490	2	0.29982	0.38296	0.55096	0.999968	3913	2	0.29982
LmxM.01.0260.1	6	0.75568	0.86293	0.999964	6491	1	0.93312	0.55789	0.69567	0.999968	5013	2	0.93312
LmxM.24.0210.1	2	0.75579	0.75653	0.999964	6492	0	2.1657	0.074291	0.12883	0.940392	1404	1	2.1657
LmxM.34.2590.1	6	0.75614	0.86319	0.999964	6493	2	0.71812	0.16627	0.32625	0.999968	2344	2	0.71812
LmxM.28.2060.1	2	0.75615	0.75691	0.999964	6494	0	1.6085	0.14072	0.19503	0.959001	2083	1	1.6085
LmxM.08.0490.1	2	0.7564	0.75712	0.999964	6495	0	0.13368	0.71491	0.71579	0.999968	5778	0	0.13368
LmxM.30.0590.1	1	0.75646	0.75685	0.999964	6496	0	1.6469	0.24354	0.24282	0.993971	3018	1	1.6469
LmxM.33.1560.1-LmxM.33.1920a.1-LmxM.33.1920b.1-LmxM.33.1920c.1-LmxM.33.1920d.1-LmxM.33.1920e.1	2	0.75665	0.75736	0.999964	6497	0	2.7141	0.050778	0.090175	0.915296	1043	1	2.7141
LmxM.36.4130.1	1	0.75721	0.75759	0.999964	6498	0	1.6271	0.24279	0.24202	0.993592	3004	1	1.6271
LmxM.30.0454.1	2	0.75784	0.75862	0.999964	6499	0	0.55404	0.5516	0.55251	0.999968	4973	0	0.55404
LmxM.07.0490.1	1	0.75819	0.75853	0.999964	6500	0	1.5102	0.24181	0.24107	0.993592	3000	1	1.5102
LmxM.33.1360.1	5	0.75823	0.84851	0.999964	6501	1	0.2324	0.0074598	0.026154	0.737606	269	2	0.2324
LmxM.07.1070.1	6	0.75838	0.8646	0.999964	6502	1	1.094	0.093027	0.22151	0.980152	1604	3	1.094
LmxM.29.2065.1	5	0.75862	0.84864	0.999964	6503	1	0.96143	0.16053	0.31396	0.999968	2276	2	0.96143
LmxM.33.0210.1	5	0.75875	0.84868	0.999964	6504	1	0.62395	0.078427	0.17875	0.957328	1459	2	0.62395
LmxM.34.4190.1	3	0.75884	0.76458	0.999964	6505	1	-0.16933	0.80741	0.80707	0.999968	6369	0	-0.16933
Non-target-49	5	0.75891	0.84873	0.999964	6506	1	0.66293	0.43361	0.57894	0.999968	4239	2	0.66293
LmxM.27.2600.1	4	0.75893	0.80068	0.999964	6507	1	-0.55883	0.73329	0.73483	0.999968	5883	1	-0.55883
LmxM.13.0530.1	6	0.75897	0.865	0.999964	6508	2	0.93759	0.20049	0.37329	0.999968	2642	3	0.93759
LmxM.15.0720.1	6	0.75905	0.86503	0.999964	6509	2	0.78812	0.15919	0.31639	0.999968	2263	2	0.78812
LmxM.06.0910.1	1	0.75917	0.7595	0.999964	6510	0	1.6775	0.24083	0.24011	0.993592	2992	1	1.6775
LmxM.31.0770.1	6	0.75938	0.86522	0.999964	6511	2	1.1862	0.17636	0.34014	0.999968	2450	3	1.1862
LmxM.26.1570.1	6	0.75987	0.86554	0.999964	6512	2	0.1036	0.76751	0.79993	0.999968	6097	1	0.1036
LmxM.33.2220.1	3	0.76002	0.7655	0.999964	6513	1	-0.48695	0.82876	0.82849	0.999968	6521	0	-0.48695
LmxM.23.0600.1	4	0.76053	0.8015	0.999964	6514	1	0.39335	0.17034	0.28658	0.999968	2388	1	0.39335
LmxM.34.0640.1	6	0.76059	0.86597	0.999964	6515	2	1.2251	0.12978	0.27474	0.999968	1975	3	1.2251
LmxM.36.2970.1	2	0.76075	0.76147	0.999964	6516	0	1.1826	0.3483	0.36137	0.999968	3691	1	1.1826
LmxM.09.1420.1	1	0.76088	0.76126	0.999964	6517	0	1.1099	0.23912	0.23835	0.991281	2979	1	1.1099
LmxM.14.1040.1	4	0.76093	0.80172	0.999964	6518	1	0.87238	0.036838	0.090956	0.918478	806	2	0.87238
LmxM.13.1210.1	6	0.76106	0.86628	0.999964	6519	2	0.95264	0.0079568	0.031044	0.781923	280	2	0.95264
LmxM.18.1510.1-LmxM.18.1520.1	4	0.7613	0.80193	0.999964	6520	1	0.62095	0.48094	0.56135	0.999968	4536	1	0.62095
LmxM.16.0720.1	6	0.76132	0.86644	0.999964	6521	2	1.3813	0.066132	0.17549	0.957328	1254	4	1.3813
LmxM.14.1210.1	3	0.76156	0.76678	0.999964	6522	1	-1.5885	0.87333	0.87304	0.999968	6851	0	-1.5885
LmxM.33.3330.1	6	0.76156	0.86658	0.999964	6523	1	1.1511	0.12012	0.26094	0.999968	1870	3	1.1511
LmxM.31.1360.1	6	0.76161	0.86661	0.999964	6524	2	0.54851	0.25656	0.44832	0.999968	3126	2	0.54851
LmxM.30.1130.1	6	0.76171	0.86666	0.999964	6525	2	0.048776	0.6847	0.7604	0.999968	5615	1	0.048776
LmxM.29.0120.1	5	0.76192	0.84972	0.999964	6526	1	0.92563	0.14598	0.29109	0.999968	2134	3	0.92563
LmxM.22.0110.1	4	0.76192	0.80225	0.999964	6527	1	-0.79406	0.20091	0.32096	0.999968	2644	1	-0.79406
LmxM.16.1630.1	1	0.7623	0.76265	0.999964	6528	0	1.7531	0.2377	0.23689	0.987826	2970	1	1.7531
LmxM.11.0790.1	2	0.76241	0.76317	0.999964	6529	0	0.37487	0.6369	0.63768	0.999968	5409	0	0.37487
LmxM.09.0440.1	6	0.76252	0.86715	0.999964	6530	2	1.0676	0.073084	0.19065	0.957328	1372	3	1.0676
LmxM.26.0380.1	2	0.76264	0.76336	0.999964	6531	0	0.82151	0.43044	0.43459	0.999968	4216	1	0.82151
LmxM.29.0060.1	6	0.7629	0.86742	0.999964	6532	2	0.28459	0.13193	0.27779	0.999968	1993	2	0.28459
LmxM.34.3270.1	6	0.7639	0.86806	0.999964	6533	1	0.95544	0.41447	0.5763	0.999968	4100	2	0.95544
LmxM.08_29.2720.1	1	0.76398	0.76431	0.999964	6534	0	1.7927	0.23602	0.23518	0.986805	2959	1	1.7927
LmxM.25.1650.1	3	0.76411	0.76886	0.999964	6535	1	-0.41064	0.43584	0.47436	0.999968	4258	1	-0.41064
LmxM.22.1090.1	4	0.76429	0.80348	0.999964	6536	1	0.74079	0.19099	0.30975	0.999968	2563	1	0.74079
LmxM.30.1100.1	6	0.76445	0.86839	0.999964	6537	2	0.41869	0.84288	0.84796	0.999968	6630	1	0.41869
LmxM.29.1500.1	3	0.76494	0.76959	0.999964	6538	1	0.28555	0.023034	0.0584	0.866962	581	1	0.28555
LmxM.25.2190.1	5	0.76514	0.85073	0.999964	6539	1	1.9505	0.013508	0.043728	0.829174	416	3	1.9505
LmxM.19.1010.1	6	0.7652	0.86885	0.999964	6540	1	0.33143	0.57356	0.70931	0.999968	5107	1	0.33143
LmxM.08_29.2780.1	3	0.76537	0.76997	0.999964	6541	1	-0.71242	0.6393	0.63962	0.999968	5417	1	-0.71242
LmxM.30.0970.1	6	0.76538	0.86897	0.999964	6542	1	-0.19279	0.31142	0.49503	0.999968	3447	2	-0.19279
LmxM.08.0280.1	5	0.76566	0.85089	0.999964	6543	1	-0.2218	0.13649	0.27568	0.999968	2039	1	-0.2218
LmxM.07.0830.1	6	0.76584	0.86925	0.999964	6544	2	0.55848	0.3426	0.51931	0.999968	3639	1	0.55848
Non-target-54	5	0.76587	0.85094	0.999964	6545	1	0.50876	0.27933	0.43113	0.999968	3266	2	0.50876
Non-target-99	5	0.76595	0.85096	0.999964	6546	1	-0.17807	0.34515	0.49325	0.999968	3658	2	-0.17807
LmxM.27.0420.1	4	0.76631	0.80456	0.999964	6547	1	1.2788	0.1556	0.26949	0.999968	2219	2	1.2788
LmxM.18.1590.1	4	0.76648	0.80465	0.999964	6548	1	-0.17954	0.24858	0.37508	0.999968	3056	1	-0.17954
LmxM.36.6600.1	6	0.76688	0.86986	0.999964	6549	2	-0.2237	0.53295	0.67425	0.999968	4848	2	-0.2237
LmxM.30.1010.1	6	0.76718	0.87006	0.999964	6550	1	2.1206	0.013644	0.049683	0.843333	419	4	2.1206
LmxM.14.0830.1	6	0.76718	0.87006	0.999964	6551	1	2.8591	0.003614	0.015033	0.633848	168	4	2.8591
LmxM.07.0740.1	6	0.76753	0.87026	0.999964	6552	2	0.55455	0.58443	0.7187	0.999968	5175	2	0.55455
LmxM.01.0430.1	6	0.76767	0.87036	0.999964	6553	2	1.3645	0.024681	0.078022	0.893216	611	3	1.3645
LmxM.22.1270.1	6	0.76805	0.87059	0.999964	6554	2	0.57822	0.099255	0.2307	0.986805	1671	2	0.57822
LmxM.33.3210.1	2	0.76819	0.76891	0.999964	6555	0	0.94637	0.43303	0.4369	0.999968	4231	1	0.94637
LmxM.11.0270.1	6	0.76829	0.87072	0.999964	6556	2	-0.13349	0.87015	0.87068	0.999968	6827	1	-0.13349
LmxM.31.3770.1	2	0.76849	0.7692	0.999964	6557	0	0.49743	0.58183	0.58269	0.999968	5155	0	0.49743
LmxM.31.1500.1	6	0.76873	0.87101	0.999964	6558	2	0.23889	0.56352	0.70064	0.999968	5057	1	0.23889
LmxM.15.0200.1	2	0.76874	0.76941	0.999964	6559	0	0.43136	0.60649	0.60726	0.999968	5268	0	0.43136
LmxM.23.0730.1	6	0.76897	0.87117	0.999964	6560	2	1.2366	0.10462	0.23854	0.991383	1731	3	1.2366
Non-target-58	5	0.769	0.85194	0.999964	6561	1	1.6165	0.017547	0.05531	0.851954	492	4	1.6165
LmxM.17.1250.1	6	0.76917	0.87129	0.999964	6562	2	-0.14442	0.57925	0.71422	0.999968	5138	1	-0.14442
LmxM.36.2020.1-LmxM.36.2030.1	6	0.76921	0.87131	0.999964	6563	2	-1.0368	0.69739	0.76591	0.999968	5692	1	-1.0368
LmxM.33.3810.1	1	0.76921	0.76951	0.999964	6564	0	1.6419	0.23079	0.22992	0.986805	2925	1	1.6419
LmxM.34.1250.1	2	0.76946	0.77015	0.999964	6565	0	1.1454	0.34546	0.35901	0.999968	3661	1	1.1454
LmxM.16.1210.1	6	0.76953	0.87151	0.999964	6566	2	0.23979	0.64815	0.7458	0.999968	5450	1	0.23979
LmxM.08_29.2180.1	6	0.76957	0.87153	0.999964	6567	1	0.96225	0.031373	0.094407	0.924528	712	3	0.96225
LmxM.08.0070.1	6	0.76973	0.87163	0.999964	6568	2	0.78395	0.2208	0.4008	0.999968	2828	3	0.78395
LmxM.30.2060.1	6	0.77	0.8718	0.999964	6569	2	1.3466	0.071512	0.1872	0.957328	1345	3	1.3466
LmxM.17.0040.1	5	0.77024	0.85234	0.999964	6570	1	0.27327	0.24354	0.3976	0.999968	3019	2	0.27327
LmxM.32.1710.1	4	0.77028	0.80664	0.999964	6571	1	2.3434	0.044547	0.10698	0.93824	936	3	2.3434
LmxM.34.3430.1	6	0.7703	0.872	0.999964	6572	1	0.017132	0.86839	0.86907	0.999968	6810	1	0.017132
LmxM.36.1640.1	6	0.77056	0.87216	0.999964	6573	2	2.856	0.0065534	0.025967	0.735626	245	4	2.856
LmxM.26.0600.1	6	0.77078	0.8723	0.999964	6574	2	1.0217	0.050597	0.14001	0.955022	1037	3	1.0217
LmxM.15.1170.1	3	0.7708	0.77469	0.999964	6575	1	4.1226	0.0045699	0.012388	0.605388	193	2	4.1226
LmxM.22.0600.1	6	0.77107	0.87249	0.999964	6576	1	0.40504	0.19308	0.36318	0.999968	2581	1	0.40504
LmxM.33.4310.1	4	0.77119	0.80713	0.999964	6577	1	-0.48695	0.039703	0.096962	0.927316	858	2	-0.48695
LmxM.28.0440.1	6	0.77167	0.87285	0.999964	6578	2	0.39675	0.18934	0.35815	0.999968	2552	2	0.39675
LmxM.25.1890.1	3	0.7725	0.77621	0.999964	6579	1	1.7787	0.1445	0.23519	0.986805	2120	2	1.7787
LmxM.17.0060.1	6	0.77256	0.87339	0.999964	6580	2	0.58125	0.394	0.55978	0.999968	3983	2	0.58125
LmxM.30.1720.1	6	0.7727	0.87347	0.999964	6581	2	0.55554	0.8476	0.85155	0.999968	6662	1	0.55554
LmxM.20.1740.1	6	0.77282	0.87354	0.999964	6582	2	-0.79851	0.13317	0.2795	0.999968	2009	1	-0.79851
LmxM.36.4920.1	6	0.77322	0.87377	0.999964	6583	1	0.3771	0.75041	0.79087	0.999968	5988	1	0.3771
LmxM.33.1350.1	6	0.77328	0.87382	0.999964	6584	1	1.7721	0.022721	0.073058	0.888114	576	4	1.7721
LmxM.01.0335.1	3	0.77336	0.7769	0.999964	6585	1	-0.24263	0.84736	0.84699	0.999968	6657	0	-0.24263
LmxM.15.1350.1	6	0.77345	0.87394	0.999964	6586	2	0.51028	0.34009	0.51736	0.999968	3622	2	0.51028
LmxM.08_29.2660.1	6	0.77355	0.874	0.999964	6587	2	1.2801	0.046988	0.13158	0.941357	984	3	1.2801
LmxM.31.0970.1	6	0.77355	0.87401	0.999964	6588	1	0.51766	0.12878	0.2733	0.999968	1956	2	0.51766
LmxM.28.3030.1	7	0.77369	0.88732	0.999964	6589	2	-0.48695	0.54434	0.69726	0.999968	4920	2	-0.48695
LmxM.30.2350.1	6	0.77463	0.87467	0.999964	6590	2	0.47991	0.1548	0.31021	0.999968	2210	3	0.47991
LmxM.09.1340.1-LmxM.17.1220.1-LmxM.19.0030.1-LmxM.19.0050.1	1	0.77463	0.77503	0.999964	6591	0	-0.85036	0.22537	0.22441	0.980152	2874	1	-0.85036
LmxM.08.0290.1	1	0.77463	0.77503	0.999964	6592	0	-0.85036	0.22537	0.22441	0.980152	2872	1	-0.85036
LmxM.14.0580.1	1	0.77463	0.77503	0.999964	6593	0	-0.85036	0.22537	0.22441	0.980152	2873	1	-0.85036
LmxM.29.3220.1	6	0.77473	0.87473	0.999964	6594	2	-0.20536	0.37457	0.54445	0.999968	3864	2	-0.20536
LmxM.09.0590.1	6	0.77481	0.87477	0.999964	6595	1	0.66067	0.26083	0.45392	0.999968	3161	2	0.66067
LmxM.03.0510.1	6	0.77505	0.87493	0.999964	6596	1	1.4072	0.053976	0.14775	0.957328	1089	3	1.4072
LmxM.32.0650.1	6	0.77581	0.87539	0.999964	6597	1	0.5811	0.46956	0.62126	0.999968	4464	2	0.5811
LmxM.19.0250.1	6	0.77614	0.87559	0.999964	6598	2	0.77753	0.26123	0.45446	0.999968	3164	2	0.77753
LmxM.13.1400.1	6	0.77639	0.87575	0.999964	6599	1	-0.22758	0.40678	0.57002	0.999968	4056	2	-0.22758
LmxM.28.0930.1	6	0.77657	0.87585	0.999964	6600	1	1.5844	0.04163	0.1192	0.93824	892	4	1.5844
LmxM.21.1568.1	3	0.77664	0.7797	0.999964	6601	1	4.2353	0.0088122	0.023422	0.724168	298	2	4.2353
LmxM.33.1500.1	6	0.77671	0.87592	0.999964	6602	2	1.2772	0.018077	0.061049	0.866962	497	3	1.2772
LmxM.30.0450i.1	3	0.77672	0.77976	0.999964	6603	1	0.23212	0.74607	0.74579	0.999968	5962	0	0.23212
LmxM.02.0480.1	3	0.77701	0.78	0.999964	6604	1	0.57056	0.55608	0.566	0.999968	5003	1	0.57056
LmxM.26.2620.1	3	0.77727	0.78018	0.999964	6605	1	-0.14163	0.17086	0.27066	0.999968	2396	1	-0.14163
LmxM.33.1590.1	2	0.77732	0.77799	0.999964	6606	0	1.42	0.19867	0.23928	0.992614	2625	1	1.42
LmxM.05.0590.1	6	0.77761	0.87651	0.999964	6607	1	1.9324	0.0084509	0.032815	0.785872	293	5	1.9324
LmxM.29.0820.1	6	0.77765	0.87653	0.999964	6608	2	1.2897	0.15486	0.31031	0.999968	2211	3	1.2897
LmxM.08_29.0380.1	6	0.77783	0.87665	0.999964	6609	1	0.59412	0.2174	0.3962	0.999968	2801	3	0.59412
LmxM.30.1050.1	2	0.77816	0.77882	0.999964	6610	0	1.1005	0.3028	0.3229	0.999968	3399	1	1.1005
LmxM.26.0240.1	3	0.77846	0.78127	0.999964	6611	1	0.66449	0.44531	0.48107	0.999968	4313	1	0.66449
LmxM.20.0210.1	5	0.77893	0.85519	0.999964	6612	1	1.2287	0.32068	0.47009	0.999968	3507	2	1.2287
LmxM.31.3300.1	5	0.7792	0.85528	0.999964	6613	1	1.5553	0.1039	0.22214	0.980152	1725	3	1.5553
LmxM.32.3030.1	6	0.77928	0.87754	0.999964	6614	2	0.025996	0.048962	0.13617	0.9477	1017	1	0.025996
LmxM.02.0060.1	6	0.78027	0.87816	0.999964	6615	2	-0.26801	0.198	0.36988	0.999968	2618	2	-0.26801
LmxM.30.0430.1	6	0.78027	0.87816	0.999964	6616	2	0.14299	0.50471	0.65062	0.999968	4678	2	0.14299
LmxM.11.1310.1	6	0.78032	0.8782	0.999964	6617	1	1.1932	0.52803	0.6701	0.999968	4823	2	1.1932
LmxM.32.2540.1	6	0.78032	0.8782	0.999964	6618	2	0.9132	0.5438	0.68337	0.999968	4918	2	0.9132
LmxM.13.1290.1	6	0.78039	0.87824	0.999964	6619	1	0.399	0.054746	0.14955	0.957328	1099	2	0.399
LmxM.12.0440.1	6	0.78065	0.87839	0.999964	6620	1	0.58043	0.51767	0.66142	0.999968	4756	1	0.58043
Non-target-3	5	0.78095	0.85586	0.999964	6621	1	0.75429	0.7458	0.76264	0.999968	5961	1	0.75429
LmxM.34.3300.1	6	0.78145	0.87887	0.999964	6622	2	0.088025	0.40951	0.57224	0.999968	4073	2	0.088025
LmxM.18.0620.1-LmxM.36.3760.1	3	0.78154	0.78402	0.999964	6623	1	-0.39381	0.22082	0.33695	0.999968	2829	1	-0.39381
LmxM.33.2160.1	6	0.78166	0.87899	0.999964	6624	2	0.83925	0.25774	0.44991	0.999968	3137	3	0.83925
LmxM.30.0580.1	6	0.78187	0.87909	0.999964	6625	2	0.69365	0.1163	0.2554	0.999968	1833	2	0.69365
LmxM.33.0970.1	1	0.78206	0.78245	0.999964	6626	0	2.0472	0.21794	0.21697	0.972623	2808	1	2.0472
LmxM.04.0620.1-LmxM.13.1490.1-LmxM.14.0840.1-LmxM.15.0595.1-LmxM.17.0350.1-LmxM.19.1130.1-LmxM.26.0980.1-LmxM.26.1220.1-LmxM.30.1400.1	1	0.78244	0.78284	0.999964	6627	0	1.6519	0.21756	0.21659	0.972623	2803	1	1.6519
LmxM.33.1150.1	6	0.78248	0.87948	0.999964	6628	1	1.2894	0.069752	0.18338	0.957328	1312	3	1.2894
LmxM.01.0020.1	6	0.78314	0.87989	0.999964	6629	2	1.0592	0.33601	0.51427	0.999968	3605	2	1.0592
LmxM.32.2810.1	6	0.78324	0.87996	0.999964	6630	2	1.3897	0.066992	0.17734	0.957328	1267	4	1.3897
LmxM.36.1890.1	3	0.78349	0.78572	0.999964	6631	1	0.17124	0.48809	0.51226	0.999968	4590	1	0.17124
LmxM.05.0370.1	6	0.7837	0.88029	0.999964	6632	1	1.0256	0.34555	0.52162	0.999968	3663	2	1.0256
LmxM.01.0530.1	6	0.78372	0.8803	0.999964	6633	2	0.79559	0.89889	0.89844	0.999968	7048	0	0.79559
LmxM.27.0800.1	6	0.78402	0.8805	0.999964	6634	2	0.28233	0.48956	0.63775	0.999968	4598	2	0.28233
LmxM.33.1490.1	2	0.78415	0.78483	0.999964	6635	0	1.7876	0.18524	0.22887	0.984396	2521	1	1.7876
LmxM.34.3930.1	6	0.78435	0.88071	0.999964	6636	1	1.817	0.033671	0.10002	0.93451	753	4	1.817
LmxM.10.0560.1	6	0.78441	0.88076	0.999964	6637	2	-0.063832	0.86747	0.86822	0.999968	6801	1	-0.063832
LmxM.31.0270.1	6	0.7846	0.88089	0.999964	6638	2	0.6455	0.043449	0.12335	0.938347	924	2	0.6455
LmxM.18.1460.1	6	0.78467	0.88094	0.999964	6639	2	-0.067529	0.49648	0.64359	0.999968	4633	1	-0.067529
LmxM.05.1090.1	6	0.7851	0.8812	0.999964	6640	1	1.3478	0.024795	0.078291	0.893216	613	4	1.3478
LmxM.22.0930.1	6	0.78517	0.88124	0.999964	6641	2	0.44929	0.51851	0.66211	0.999968	4762	2	0.44929
LmxM.25.1140.1	6	0.78521	0.88127	0.999964	6642	1	0.6906	0.24164	0.42863	0.999968	2998	2	0.6906
LmxM.18.0940.1	6	0.78523	0.88129	0.999964	6643	2	0.29532	0.5238	0.66652	0.999968	4796	2	0.29532
LmxM.25.1310.1	4	0.78523	0.81496	0.999964	6644	1	0.7522	0.17831	0.2956	0.999968	2466	2	0.7522
LmxM.06.0870.1	5	0.78668	0.85778	0.999964	6645	1	0.7957	0.079925	0.1814	0.957328	1478	2	0.7957
LmxM.36.2150.1	2	0.78714	0.7878	0.999964	6646	0	1.2491	0.3218	0.33862	0.999968	3517	1	1.2491
Non-target-176	5	0.78724	0.85797	0.999964	6647	1	2.311	0.027459	0.082335	0.900125	659	3	2.311
LmxM.27.0180.1	2	0.78755	0.78821	0.999964	6648	0	-0.11677	0.48497	0.48592	0.999968	4568	1	-0.11677
LmxM.31.1875.1	4	0.78763	0.81632	0.999964	6649	1	0.91421	0.30935	0.44399	0.999968	3429	2	0.91421
LmxM.33.4200.1	3	0.78772	0.7894	0.999964	6650	1	0.39094	0.32247	0.39934	0.999968	3522	1	0.39094
LmxM.36.6910.1	6	0.78824	0.88321	0.999964	6651	2	1.6223	0.0064744	0.025628	0.734579	240	3	1.6223
LmxM.36.3235.1	3	0.78845	0.79003	0.999964	6652	1	-0.48695	0.10719	0.18398	0.957328	1760	1	-0.48695
LmxM.22.1450.1	2	0.78861	0.78923	0.999964	6653	0	1.6592	0.14208	0.19607	0.959272	2094	1	1.6592
LmxM.31.1820.1	2	0.78861	0.78923	0.999964	6654	0	0.72397	0.48444	0.48539	0.999968	4563	1	0.72397
LmxM.17.1430.1	6	0.78862	0.88344	0.999964	6655	2	0.57126	0.21268	0.38986	0.999968	2761	2	0.57126
LmxM.08.0270.1	6	0.78934	0.88393	0.999964	6656	2	0.59939	0.42612	0.58583	0.999968	4183	2	0.59939
LmxM.20.0780.1	5	0.78935	0.85869	0.999964	6657	1	1.144	0.037415	0.10545	0.93824	820	3	1.144
LmxM.29.0810.1	4	0.7894	0.81734	0.999964	6658	1	1.4437	0.096394	0.20139	0.96359	1643	2	1.4437
LmxM.23.1110.1-LmxM.23.1120.1	2	0.78957	0.79014	0.999964	6659	0	0.64414	0.54987	0.55075	0.999968	4960	0	0.64414
LmxM.14.0330.1	6	0.78983	0.88424	0.999964	6660	2	0.31605	0.18385	0.35055	0.999968	2508	2	0.31605
LmxM.21.0020.1	6	0.79028	0.88451	0.999964	6661	1	0.67338	0.030983	0.093422	0.924528	706	2	0.67338
LmxM.09.0800.1	6	0.79036	0.88456	0.999964	6662	1	0.13415	0.90825	0.90793	0.999968	7128	0	0.13415
LmxM.28.0160.1	1	0.79082	0.79122	0.999964	6663	0	2.196	0.20918	0.20822	0.969835	2728	1	2.196
LmxM.24.1430.1	6	0.7911	0.88501	0.999964	6664	2	0.35215	0.42902	0.58828	0.999968	4199	1	0.35215
LmxM.04.0660.1-LmxM.04.0670.1	4	0.7912	0.81834	0.999964	6665	1	0.84974	0.38816	0.51366	0.999968	3944	1	0.84974
LmxM.09.0610.1	6	0.79141	0.8852	0.999964	6666	1	0.76626	0.47237	0.62361	0.999968	4485	2	0.76626
LmxM.05.1190.1-LmxM.17.1140.1	1	0.79166	0.79205	0.999964	6667	0	1.8543	0.20834	0.20742	0.969835	2719	1	1.8543
LmxM.23.0590.1	6	0.79189	0.88551	0.999964	6668	2	1.3724	0.084627	0.20901	0.971006	1518	3	1.3724
LmxM.02.0560.1	6	0.7919	0.88552	0.999964	6669	1	1.0296	0.19874	0.37086	0.999968	2626	3	1.0296
LmxM.31.2060.1	6	0.792	0.88558	0.999964	6670	2	0.29457	0.86778	0.86853	0.999968	6804	1	0.29457
LmxM.36.4310.1	6	0.79204	0.8856	0.999964	6671	1	3.1637	0.0019837	0.0086976	0.525226	114	4	3.1637
Non-target-161	5	0.79206	0.85968	0.999964	6672	1	0.37397	0.4324	0.57775	0.999968	4223	1	0.37397
LmxM.14.1480.1	4	0.7926	0.81913	0.999964	6673	1	0.464	0.45179	0.54588	0.999968	4354	1	0.464
LmxM.17.0100.1	6	0.79264	0.88599	0.999964	6674	2	-0.19349	0.22914	0.41203	0.999968	2909	2	-0.19349
LmxM.23.0550.1	6	0.79282	0.8861	0.999964	6675	2	-0.22542	0.84982	0.85334	0.999968	6676	1	-0.22542
LmxM.25.1740.1	2	0.79295	0.79348	0.999964	6676	0	1.4714	0.2134	0.25091	0.999968	2771	1	1.4714
LmxM.22.0720.1-LmxM.22.0820.1	12	0.79307	0.94061	0.999964	6677	4	0.39289	0.34292	0.6168	0.999968	3643	4	0.39289
LmxM.05.0290.1	6	0.79334	0.88643	0.999964	6678	2	1.3742	0.068815	0.18129	0.957328	1300	4	1.3742
LmxM.33.4040.1	3	0.79345	0.79448	0.999964	6679	1	0.1989	0.30169	0.38657	0.999968	3394	1	0.1989
LmxM.32.0370.1	3	0.79345	0.79448	0.999964	6680	1	1.2782	0.21032	0.32325	0.999968	2740	2	1.2782
LmxM.20.1700.1	3	0.79345	0.79448	0.999964	6681	1	-0.31051	0.087277	0.15572	0.957328	1547	1	-0.31051
LmxM.10.1220.1	4	0.79352	0.81967	0.999964	6682	1	1.3375	0.002186	0.0077745	0.521861	126	3	1.3375
LmxM.06.0940.1	6	0.79387	0.88679	0.999964	6683	2	1.546	0.043269	0.12294	0.93824	920	4	1.546
LmxM.26.1260.1	6	0.79394	0.88684	0.999964	6684	2	0.27816	0.34164	0.51861	0.999968	3630	2	0.27816
LmxM.36.0580.1	6	0.79417	0.88696	0.999964	6685	1	0.037685	0.89262	0.89205	0.999968	7007	0	0.037685
LmxM.33.1260.1	6	0.79437	0.88708	0.999964	6686	2	0.0023348	0.91399	0.91371	0.999968	7189	0	0.0023348
LmxM.10.1200.1	5	0.79484	0.86069	0.999964	6687	1	-0.17654	0.31534	0.4651	0.999968	3472	2	-0.17654
LmxM.14.0550.1	1	0.79486	0.79534	0.999964	6688	0	1.9331	0.20514	0.20428	0.969312	2680	1	1.9331
LmxM.33.0730.1	1	0.79493	0.79539	0.999964	6689	0	1.8459	0.20507	0.20422	0.969312	2679	1	1.8459
LmxM.15.0750.1	5	0.7951	0.8608	0.999964	6690	1	0.28894	0.34817	0.49612	0.999968	3688	2	0.28894
LmxM.08_29.1630.1	6	0.79553	0.88782	0.999964	6691	2	0.46835	0.48509	0.63401	0.999968	4570	2	0.46835
Non-target-131	5	0.79588	0.86107	0.999964	6692	1	1.6875	0.10428	0.2228	0.980152	1729	3	1.6875
LmxM.07.0900.1	3	0.79601	0.79685	0.999964	6693	1	0.047225	0.57913	0.5854	0.999968	5137	1	0.047225
LmxM.36.1330.1	3	0.79618	0.79703	0.999964	6694	1	0.18799	0.49895	0.52064	0.999968	4644	1	0.18799
LmxM.30.0770.1-LmxM.30.0850.1	2	0.79625	0.79677	0.999964	6695	0	1.6698	0.21948	0.2557	0.999968	2816	1	1.6698
LmxM.28.0720.1	3	0.7963	0.79715	0.999964	6696	1	3.606	0.019558	0.050131	0.844958	524	2	3.606
LmxM.18.0040.1	6	0.79636	0.88836	0.999964	6697	1	0.99362	0.56438	0.70138	0.999968	5063	1	0.99362
LmxM.15.0275.1-LmxM.15.0281.1	2	0.79642	0.79696	0.999964	6698	0	1.4052	0.25522	0.28414	0.999968	3114	1	1.4052
LmxM.29.3660.1	5	0.79648	0.8613	0.999964	6699	1	-0.48695	0.95285	0.95296	0.999968	7522	0	-0.48695
LmxM.22.0810.1	5	0.79662	0.86134	0.999964	6700	1	0.73718	0.093358	0.20432	0.969312	1610	2	0.73718
LmxM.33.0560.1	6	0.79665	0.88852	0.999964	6701	1	1.4234	0.0059532	0.023661	0.724168	227	3	1.4234
LmxM.33.2479.1	5	0.79723	0.86156	0.999964	6702	1	0.53094	0.23314	0.38797	0.999968	2941	2	0.53094
LmxM.16.0110.1	6	0.79727	0.88891	0.999964	6703	1	0.70998	0.11393	0.25207	0.999968	1818	3	0.70998
LmxM.36.5100.1	7	0.79731	0.89807	0.999964	6704	1	1.4888	0.0036855	0.017378	0.663105	170	5	1.4888
LmxM.04.0490.1	6	0.79747	0.88906	0.999964	6705	1	1.9897	0.0019782	0.0086751	0.525226	112	5	1.9897
LmxM.25.0280.1	6	0.79785	0.8893	0.999964	6706	2	1.0017	0.041131	0.118	0.93824	884	3	1.0017
LmxM.16.0760.1	4	0.79805	0.82235	0.999964	6707	1	0.1154	0.70694	0.71197	0.999968	5731	1	0.1154
LmxM.24.0920.1	4	0.79883	0.82285	0.999964	6708	1	0.52836	0.35356	0.49421	0.999968	3723	1	0.52836
LmxM.20.1510.1	6	0.79926	0.89019	0.999964	6709	2	-0.0013812	0.8694	0.87002	0.999968	6820	1	-0.0013812
LmxM.30.3050.1	3	0.79939	0.79995	0.999964	6710	1	-0.28414	0.75908	0.75882	0.999968	6052	0	-0.28414
LmxM.22.1250.1	6	0.79957	0.8904	0.999964	6711	2	1.5487	0.029769	0.090498	0.917367	695	4	1.5487
LmxM.14.0160.1	6	0.79961	0.89042	0.999964	6712	1	0.53793	0.5083	0.65371	0.999968	4704	2	0.53793
LmxM.21.0440.1	6	0.79961	0.89042	0.999964	6713	2	2.7568	0.00022444	0.0012034	0.319082	23	3	2.7568
LmxM.18.0160.1	6	0.79963	0.89043	0.999964	6714	2	0.78437	0.10549	0.23984	0.993592	1740	2	0.78437
LmxM.28.2385.1	6	0.79972	0.89048	0.999964	6715	2	2.6551	0.0027179	0.011572	0.585443	144	4	2.6551
LmxM.02.0570.1	6	0.80008	0.89072	0.999964	6716	2	2.0706	0.045458	0.128	0.939308	949	4	2.0706
LmxM.34.2480.1	5	0.80024	0.86267	0.999964	6717	1	-0.32961	0.2869	0.43823	0.999968	3302	1	-0.32961
LmxM.33.0810.1	1	0.80041	0.80074	0.999964	6718	0	2.0157	0.19959	0.19879	0.960538	2639	1	2.0157
LmxM.30.1160.1	6	0.80045	0.89095	0.999964	6719	2	1.19	0.08207	0.20528	0.969757	1489	3	1.19
LmxM.14.0950.1	2	0.80068	0.80124	0.999964	6720	0	0.76826	0.50446	0.50516	0.999968	4675	1	0.76826
LmxM.36.3940.1	6	0.80088	0.89123	0.999964	6721	2	0.42568	0.27554	0.46787	0.999968	3253	2	0.42568
LmxM.36.1710.1	6	0.80103	0.89134	0.999964	6722	1	1.7512	0.048198	0.13443	0.947366	998	4	1.7512
LmxM.30.1490.1	6	0.80119	0.89145	0.999964	6723	1	-0.13093	0.36687	0.5383	0.999968	3812	2	-0.13093
LmxM.16.0050.1	6	0.80128	0.89151	0.999964	6724	2	-0.17819	0.89262	0.89205	0.999968	7001	0	-0.17819
LmxM.25.0640.1	6	0.80186	0.89191	0.999964	6725	2	0.50373	0.54837	0.68725	0.999968	4952	2	0.50373
LmxM.30.2960.1	6	0.80194	0.89196	0.999964	6726	1	3.473	0.00084025	0.0041961	0.466885	61	4	3.473
LmxM.15.0300.1	4	0.80196	0.82475	0.999964	6727	1	0.91815	0.04555	0.10898	0.93824	953	2	0.91815
LmxM.26.1040.1	6	0.80282	0.89252	0.999964	6728	2	0.15309	0.61189	0.7323	0.999968	5297	1	0.15309
LmxM.25.0440.1	5	0.80302	0.86377	0.999964	6729	1	-0.30023	0.11	0.23232	0.986805	1785	2	-0.30023
LmxM.36.6210.1	6	0.80316	0.89274	0.999964	6730	2	-0.1347	0.28394	0.47404	0.999968	3282	2	-0.1347
LmxM.29.1230.1	6	0.80316	0.89274	0.999964	6731	2	0.41462	0.36637	0.53789	0.999968	3806	2	0.41462
LmxM.09.0005.1	2	0.80317	0.8037	0.999964	6732	0	0.36635	0.6832	0.68435	0.999968	5610	0	0.36635
LmxM.19.0180.1	6	0.80322	0.89277	0.999964	6733	1	1.2823	0.20626	0.38116	0.999968	2694	3	1.2823
LmxM.21.1565.1	6	0.80331	0.89281	0.999964	6734	2	2.1284	0.016429	0.056821	0.859582	472	4	2.1284
LmxM.28.2830.1	6	0.80345	0.8929	0.999964	6735	2	0.20535	0.39017	0.55676	0.999968	3955	2	0.20535
LmxM.07.0250.1	6	0.80349	0.89292	0.999964	6736	2	0.32791	0.2355	0.42047	0.999968	2954	2	0.32791
LmxM.09.0490.1	6	0.80356	0.89297	0.999964	6737	2	0.27064	0.27933	0.47054	0.999968	3265	2	0.27064
LmxM.18.0650.1	6	0.80376	0.89307	0.999964	6738	1	1.496	0.045296	0.12764	0.939308	945	4	1.496
Non-target-8	5	0.80392	0.86409	0.999964	6739	1	0.9331	0.21704	0.37289	0.999968	2799	2	0.9331
LmxM.28.2100.1	4	0.80413	0.82604	0.999964	6740	1	1.902	0.075045	0.16722	0.957328	1413	3	1.902
LmxM.32.1560.1	6	0.80417	0.89332	0.999964	6741	2	-0.22423	0.81379	0.82749	0.999968	6410	1	-0.22423
LmxM.36.3790.1	6	0.80439	0.89344	0.999964	6742	2	-0.14212	0.90991	0.90962	0.999968	7150	0	-0.14212
LmxM.29.2040.1	6	0.80464	0.8936	0.999964	6743	2	0.28651	0.22495	0.40637	0.999968	2867	1	0.28651
LmxM.09.0200.1	6	0.80465	0.89361	0.999964	6744	1	0.83979	0.60128	0.7286	0.999968	5250	1	0.83979
LmxM.11.1240.1-LmxM.11.1270.1-LmxM.11.1290.1	3	0.80503	0.80518	0.999964	6745	1	-0.23814	0.56695	0.57509	0.999968	5077	1	-0.23814
LmxM.12.0870partial.1-LmxM.12.0891.1-LmxM.12.0980.1-LmxM.12.0990.1	1	0.80531	0.80568	0.999964	6746	0	2.0279	0.19469	0.19396	0.957779	2593	1	2.0279
LmxM.03.0540.1	6	0.80539	0.89407	0.999964	6747	1	1.5673	0.011954	0.045229	0.829174	392	4	1.5673
LmxM.34.1370.1	1	0.8055	0.80586	0.999964	6748	0	2.1165	0.1945	0.19379	0.957779	2591	1	2.1165
LmxM.10.0390.1-LmxM.10.0405.1-LmxM.10.0460.1-LmxM.10.0465.1-LmxM.10.0470.1-LmxM.10.0465a.1	2	0.80631	0.80693	0.999964	6749	0	1.5827	0.27264	0.29799	0.999968	3238	1	1.5827
LmxM.06.1070.1	5	0.80636	0.86502	0.999964	6750	1	0.92153	0.85313	0.85337	0.999968	6698	0	0.92153
LmxM.08_29.0050.1	6	0.80657	0.8948	0.999964	6751	2	0.036559	0.095582	0.22529	0.982231	1632	2	0.036559
LmxM.31.3390.1	6	0.80667	0.89485	0.999964	6752	1	2.0482	0.00023952	0.0012821	0.319082	27	4	2.0482
LmxM.29.0020.1	1	0.80697	0.80728	0.999964	6753	0	2.0531	0.19303	0.19238	0.957328	2580	1	2.0531
LmxM.07.0480.1	6	0.80739	0.89527	0.999964	6754	2	0.20242	0.31367	0.49675	0.999968	3462	2	0.20242
LmxM.28.0250.1	2	0.80765	0.80827	0.999964	6755	0	0.926	0.46755	0.46945	0.999968	4446	1	0.926
LmxM.21.0240.1-LmxM.21.0250.1	5	0.80794	0.86558	0.999964	6756	1	3.6804	0.0012645	0.0055238	0.478745	81	4	3.6804
LmxM.13.1660.1	3	0.8081	0.80808	0.999964	6757	1	0.070438	0.17503	0.27634	0.999968	2434	1	0.070438
LmxM.10.1090.1	2	0.8082	0.80877	0.999964	6758	0	0.4116	0.6459	0.64676	0.999968	5442	0	0.4116
LmxM.19.0985.1-LmxM.19.0995.1	6	0.80881	0.89621	0.999964	6759	2	1.7354	0.030397	0.092066	0.92364	698	4	1.7354
LmxM.13.1380.1	1	0.80893	0.80922	0.999964	6760	0	2.1601	0.19107	0.19038	0.957328	2565	1	2.1601
LmxM.02.0200.1	6	0.80898	0.89632	0.999964	6761	2	1.4929	0.059053	0.15932	0.957328	1155	4	1.4929
LmxM.08_29.2080.1	6	0.80909	0.89639	0.999964	6762	2	1.4362	0.065064	0.17305	0.957328	1233	4	1.4362
LmxM.27.0990.1	2	0.8093	0.80982	0.999964	6763	0	-0.23802	0.39994	0.40664	0.999968	4019	1	-0.23802
LmxM.02.0140.1	6	0.80944	0.89664	0.999964	6764	2	1.2549	0.24103	0.42779	0.999968	2994	3	1.2549
LmxM.34.4480.1	1	0.80962	0.80992	0.999964	6765	0	1.826	0.19038	0.18972	0.957328	2556	1	1.826
LmxM.32.0230.1	4	0.80972	0.82947	0.999964	6766	1	3.5102	0.0018727	0.0066267	0.514997	106	3	3.5102
LmxM.14.0290.1	4	0.80976	0.82949	0.999964	6767	1	1.2565	0.028772	0.074006	0.888114	681	2	1.2565
LmxM.25.1440.1	5	0.81012	0.86639	0.999964	6768	1	-0.059357	0.42767	0.57316	0.999968	4188	2	-0.059357
LmxM.17.1440.1	6	0.81032	0.89724	0.999964	6769	2	-0.11499	0.37077	0.54146	0.999968	3839	1	-0.11499
LmxM.13.0270.1	6	0.81054	0.89738	0.999964	6770	1	0.1617	0.90354	0.90324	0.999968	7077	0	0.1617
LmxM.25.1350.1	6	0.81062	0.89742	0.999964	6771	1	0.53641	0.79087	0.81319	0.999968	6247	1	0.53641
LmxM.34.1990.1	6	0.81071	0.89749	0.999964	6772	2	1.2541	0.16803	0.32861	0.999968	2359	3	1.2541
LmxM.07.0350.1	6	0.81082	0.89755	0.999964	6773	2	0.28668	0.15002	0.30342	0.999968	2167	2	0.28668
LmxM.28.0020.1	2	0.81136	0.81182	0.999964	6774	0	1.7664	0.17303	0.21943	0.977769	2414	1	1.7664
LmxM.05.0210.1	6	0.81162	0.89813	0.999964	6775	1	0.46518	0.3542	0.52828	0.999968	3729	2	0.46518
LmxM.12.0690.1	3	0.81172	0.81164	0.999964	6776	1	0.86536	0.14502	0.2359	0.986805	2126	1	0.86536
LmxM.08_29.1180.1	6	0.81176	0.89823	0.999964	6777	2	1.2315	0.10771	0.24303	0.994081	1763	3	1.2315
LmxM.12.0490.1	2	0.81218	0.81262	0.999964	6778	0	-0.4921	0.63965	0.6404	0.999968	5423	0	-0.4921
LmxM.31.2730.1	6	0.81236	0.89861	0.999964	6779	2	0.3931	0.82195	0.83303	0.999968	6474	1	0.3931
LmxM.11.0280.1	6	0.81246	0.89869	0.999964	6780	2	0.51845	0.35172	0.52633	0.999968	3715	1	0.51845
LmxM.25.0410.1	6	0.81251	0.89873	0.999964	6781	2	-0.99538	0.48705	0.63564	0.999968	4584	2	-0.99538
LmxM.25.2340.1	3	0.81271	0.81257	0.999964	6782	1	-0.2093	0.3956	0.44683	0.999968	3994	1	-0.2093
LmxM.08.0480.1	3	0.81294	0.81281	0.999964	6783	1	1.0047	0.42374	0.46603	0.999968	4168	1	1.0047
LmxM.07.1055.1	1	0.81371	0.81412	0.999964	6784	0	2.2794	0.18629	0.18554	0.957328	2534	1	2.2794
LmxM.15.1550.1	2	0.81386	0.81423	0.999964	6785	0	1.3951	0.30592	0.32539	0.999968	3409	1	1.3951
LmxM.36.0340.1	1	0.81392	0.81431	0.999964	6786	0	1.9108	0.18608	0.18534	0.957328	2530	1	1.9108
LmxM.32.0040.1	6	0.81393	0.89969	0.999964	6787	2	0.25012	0.18974	0.35871	0.999968	2554	3	0.25012
LmxM.12.1180.1	6	0.81393	0.89969	0.999964	6788	2	0.82215	0.012227	0.045932	0.831288	401	3	0.82215
LmxM.21.0510.1	6	0.81393	0.89969	0.999964	6789	2	0.19841	0.54241	0.68216	0.999968	4909	2	0.19841
LmxM.09.1000.1	6	0.81404	0.89977	0.999964	6790	1	0.51498	0.19502	0.36588	0.999968	2603	3	0.51498
LmxM.27.0200.1	3	0.81407	0.81392	0.999964	6791	1	0.81871	0.024064	0.060832	0.866962	598	1	0.81871
LmxM.31.0520.1	3	0.8143	0.81417	0.999964	6792	1	1.481	0.12378	0.20707	0.969835	1899	2	1.481
LmxM.08.1171.1-LmxM.08.1230.1-LmxM.21.1860.1-LmxM.32.0792.1-LmxM.32.0794.1	2	0.81466	0.81502	0.999964	6793	0	3.5305	0.01598	0.029895	0.781483	461	1	3.5305
LmxM.31.1690.1	4	0.81474	0.83262	0.999964	6794	1	0.13258	0.36811	0.50409	0.999968	3821	1	0.13258
LmxM.05.0720.1	6	0.81493	0.90036	0.999964	6795	2	0.15813	0.095982	0.22583	0.982527	1637	1	0.15813
LmxM.01.0690.1	1	0.81511	0.81546	0.999964	6796	0	2.2402	0.18489	0.18416	0.957328	2517	1	2.2402
LmxM.06.1060.1	5	0.81514	0.86832	0.999964	6797	1	0.069276	0.87126	0.87168	0.999968	6832	0	0.069276
LmxM.19.1430.1	5	0.81514	0.86832	0.999964	6798	1	0.5832	0.25582	0.40905	0.999968	3121	2	0.5832
LmxM.16.0100.1	6	0.81583	0.90095	0.999964	6799	2	0.45711	0.48754	0.63605	0.999968	4587	2	0.45711
LmxM.08.0740.1	2	0.81593	0.8163	0.999964	6800	0	0.55104	0.61129	0.61212	0.999968	5294	0	0.55104
LmxM.11.0860.1-LmxM.19.0950.1	1	0.81598	0.81632	0.999964	6801	0	2.0108	0.18402	0.18326	0.957328	2510	1	2.0108
LmxM.09.0365.1	2	0.81608	0.81642	0.999964	6802	0	2.0396	0.12065	0.1801	0.957328	1872	1	2.0396
LmxM.31.3555.1	2	0.81608	0.81642	0.999964	6803	0	1.4581	0.24342	0.27457	0.999968	3013	1	1.4581
LmxM.16.1510.1	2	0.81608	0.81642	0.999964	6804	0	1.2399	0.28187	0.30547	0.999968	3274	1	1.2399
LmxM.33.1560a.1	2	0.81608	0.81642	0.999964	6805	0	0.87247	0.4852	0.48611	0.999968	4571	1	0.87247
LmxM.34.2930.1	4	0.81612	0.83353	0.999964	6806	1	-1.16	0.43997	0.53969	0.999968	4280	1	-1.16
LmxM.09.0340.1	6	0.81617	0.90115	0.999964	6807	1	3.7784	0.00040885	0.0021427	0.381296	38	4	3.7784
LmxM.32.1610.1	6	0.81657	0.90141	0.999964	6808	2	0.66401	0.16742	0.3278	0.999968	2356	3	0.66401
LmxM.30.0480.1-LmxM.30.0480b.1	6	0.81703	0.90177	0.999964	6809	1	0.42755	0.24258	0.42988	0.999968	3002	2	0.42755
LmxM.34.3100.1	6	0.81707	0.9018	0.999964	6810	1	0.18796	0.18873	0.35731	0.999968	2548	1	0.18796
LmxM.21.0023.1	3	0.81729	0.81707	0.999964	6811	1	0.86076	0.12695	0.21129	0.972623	1936	1	0.86076
LmxM.32.2380.1	6	0.81735	0.90197	0.999964	6812	2	0.59877	0.16987	0.33116	0.999968	2383	2	0.59877
LmxM.29.2920.1	6	0.81747	0.90206	0.999964	6813	2	1.2257	0.14255	0.29292	0.999968	2100	3	1.2257
LmxM.08_29.2490.1	6	0.81752	0.9021	0.999964	6814	2	0.18249	0.055324	0.15093	0.957328	1107	2	0.18249
LmxM.10.0120.1	6	0.81755	0.90213	0.999964	6815	2	1.1455	0.12804	0.27226	0.999968	1949	3	1.1455
LmxM.31.1800.1	1	0.81769	0.81802	0.999964	6816	0	2.2193	0.18231	0.18162	0.957328	2499	1	2.2193
LmxM.26.2540.1	6	0.81778	0.90227	0.999964	6817	2	0.14053	0.63687	0.74156	0.999968	5407	1	0.14053
LmxM.28.2565.1	2	0.81782	0.81824	0.999964	6818	0	2.7915	0.032949	0.059895	0.866962	744	1	2.7915
LmxM.23.1310.1	6	0.81791	0.90238	0.999964	6819	2	0.1055	0.069916	0.18372	0.957328	1314	2	0.1055
LmxM.22.0960.1	6	0.81816	0.90253	0.999964	6820	1	0.081476	0.065351	0.17372	0.957328	1236	2	0.081476
LmxM.34.4230.1	6	0.81817	0.90253	0.999964	6821	2	0.63199	0.079407	0.20134	0.96359	1472	3	0.63199
LmxM.18.1190.1	6	0.81852	0.90276	0.999964	6822	1	0.83188	0.15261	0.30711	0.999968	2190	3	0.83188
LmxM.17.0130.1	6	0.81865	0.90285	0.999964	6823	2	0.39988	0.13095	0.27641	0.999968	1985	2	0.39988
LmxM.17.0280.1	5	0.81868	0.86965	0.999964	6824	1	3.03	0.0026022	0.011018	0.581372	138	4	3.03
LmxM.11.0010.1	2	0.81907	0.81947	0.999964	6825	0	1.3626	0.33444	0.34953	0.999968	3595	1	1.3626
LmxM.04.1230.1	3	0.81908	0.81878	0.999964	6826	1	0.9319	0.34517	0.41379	0.999968	3659	1	0.9319
LmxM.14.0090.1	4	0.8194	0.83563	0.999964	6827	1	1.0076	0.50461	0.5743	0.999968	4676	1	1.0076
LmxM.06.0670.1	6	0.81962	0.90356	0.999964	6828	1	0.72891	0.4717	0.62305	0.999968	4479	2	0.72891
LmxM.36.5710.1	2	0.8202	0.82055	0.999964	6829	0	2.5141	0.049317	0.087721	0.910159	1018	1	2.5141
LmxM.31.2460.1	6	0.82029	0.90384	0.999964	6830	1	0.95421	0.23001	0.41319	0.999968	2923	3	0.95421
LmxM.22.0250.1	1	0.82056	0.8209	0.999964	6831	0	2.2921	0.17944	0.17883	0.957328	2478	1	2.2921
LmxM.26.1050.1	5	0.82065	0.87044	0.999964	6832	1	0.54491	0.3844	0.53086	0.999968	3918	2	0.54491
LmxM.27.2120.1	5	0.82068	0.87046	0.999964	6833	1	0.59171	0.034835	0.10069	0.93451	774	2	0.59171
LmxM.08.0800.1-LmxM.08.0850.1	1	0.82118	0.82152	0.999964	6834	0	2.1667	0.17882	0.17821	0.957328	2474	1	2.1667
LmxM.36.1690.1	3	0.82128	0.821	0.999964	6835	1	0.84583	0.065545	0.12523	0.939308	1243	2	0.84583
LmxM.34.2810.1-LmxM.34.2810b.1	6	0.82128	0.9041	0.999964	6836	1	0.9895	0.142	0.29214	0.999968	2093	3	0.9895
LmxM.30.0890.1	2	0.82236	0.82268	0.999964	6837	0	0.8361	0.50687	0.50754	0.999968	4692	1	0.8361
LmxM.18.0290.1	6	0.82261	0.9044	0.999964	6838	1	0.87764	0.35243	0.52691	0.999968	3718	2	0.87764
LmxM.09.1310.1	5	0.82263	0.87123	0.999964	6839	1	1.5802	0.12198	0.2521	0.999968	1881	3	1.5802
LmxM.09.0150.1-LmxM.09.0180.1	2	0.82286	0.82316	0.999964	6840	0	1.977	0.14688	0.19968	0.960844	2145	1	1.977
LmxM.13.1160.1	3	0.82294	0.8226	0.999964	6841	0	3.1782	0.028531	0.071307	0.888114	677	2	3.1782
LmxM.30.0800.1-LmxM.30.0810.1	1	0.82324	0.82354	0.999964	6842	0	2.2846	0.17676	0.17616	0.957328	2453	1	2.2846
LmxM.28.1200.1	6	0.82334	0.90458	0.999964	6843	1	0.81811	0.31049	0.49432	0.999968	3439	2	0.81811
LmxM.36.4830.1	6	0.82334	0.90458	0.999964	6844	1	1.063	0.11232	0.24972	0.999968	1808	3	1.063
LmxM.15.1490.1	2	0.82362	0.82394	0.999964	6845	0	2.3595	0.095938	0.16173	0.957328	1636	1	2.3595
LmxM.33.3840.1	4	0.82383	0.83853	0.999964	6846	1	1.2485	0.31439	0.44983	0.999968	3465	2	1.2485
LmxM.29.2700.1	3	0.82405	0.82381	0.999964	6847	0	1.0436	0.21137	0.32456	0.999968	2753	1	1.0436
LmxM.20.0820.1	2	0.82422	0.82453	0.999964	6848	0	1.1017	0.36677	0.37716	0.999968	3811	1	1.1017
LmxM.36.0320.1	1	0.82433	0.82467	0.999964	6849	0	1.6528	0.17567	0.17503	0.957328	2441	1	1.6528
LmxM.26.1710.1	2	0.82435	0.82466	0.999964	6850	0	3.9985	0.00204	0.0040125	0.466885	116	1	3.9985
LmxM.36.5510.1	3	0.8246	0.82435	0.999964	6851	0	0.87317	0.60827	0.61111	0.999968	5273	1	0.87317
LmxM.19.1460.1	1	0.82478	0.82514	0.999964	6852	0	0.72365	0.17522	0.17459	0.957328	2437	1	0.72365
LmxM.14.1120.1-LmxM.14.1120a.1	2	0.82488	0.82518	0.999964	6853	0	1.6374	0.23144	0.26509	0.999968	2928	1	1.6374
LmxM.33.4060.1	4	0.82536	0.83956	0.999964	6854	1	0.97922	0.16336	0.2785	0.999968	2309	2	0.97922
LmxM.25.1330.1	6	0.82552	0.90508	0.999964	6855	1	1.9967	0.023488	0.075057	0.888114	590	4	1.9967
LmxM.33.3760.1	3	0.82557	0.82529	0.999964	6856	0	2.6185	0.041101	0.089916	0.915296	882	2	2.6185
LmxM.11.1130.1-LmxM.11.1130partial.1	2	0.82566	0.82595	0.999964	6857	0	0.51187	0.10427	0.16778	0.957328	1728	1	0.51187
LmxM.09.0750.1	6	0.8257	0.90513	0.999964	6858	1	0.031377	0.32436	0.50497	0.999968	3536	2	0.031377
LmxM.25.1930.1	3	0.82581	0.82552	0.999964	6859	0	-0.25356	0.76905	0.76883	0.999968	6107	0	-0.25356
LmxM.22.0940.1	6	0.82616	0.90525	0.999964	6860	1	1.0554	0.19084	0.36022	0.999968	2560	3	1.0554
LmxM.09.0400.1	5	0.82633	0.87274	0.999964	6861	1	0.9331	0.16864	0.32663	0.999968	2368	2	0.9331
LmxM.34.1810.1	6	0.82646	0.90534	0.999964	6862	1	1.4974	0.0071506	0.028176	0.759699	262	5	1.4974
LmxM.28.2670.1	4	0.82657	0.84033	0.999964	6863	1	-0.20526	0.30966	0.44436	0.999968	3433	2	-0.20526
LmxM.33.2540.1	6	0.82713	0.9055	0.999964	6864	1	1.6569	0.023486	0.075052	0.888114	589	4	1.6569
LmxM.36.5140.1	6	0.82733	0.90554	0.999964	6865	1	1.4945	0.015147	0.053524	0.851954	446	3	1.4945
LmxM.14.0340.1	6	0.8275	0.90559	0.999964	6866	1	0.35847	0.61432	0.73317	0.999968	5311	1	0.35847
LmxM.02.0170.1	2	0.82847	0.82879	0.999964	6867	0	0.61574	0.60838	0.60918	0.999968	5276	0	0.61574
LmxM.09.0850.1	1	0.82862	0.82898	0.999964	6868	0	2.1974	0.17138	0.17073	0.957328	2402	1	2.1974
LmxM.29.3490.1	3	0.82893	0.82867	0.999964	6869	0	1.0119	0.49697	0.51913	0.999968	4635	1	1.0119
LmxM.34.4290.1	1	0.82924	0.82962	0.999964	6870	0	2.1037	0.17076	0.17012	0.957328	2394	1	2.1037
LmxM.30.1390.1	4	0.82925	0.84211	0.999964	6871	1	0.9412	0.27859	0.40932	0.999968	3263	2	0.9412
LmxM.32.3230.1	1	0.82942	0.8298	0.999964	6872	0	2.3679	0.17058	0.16994	0.957328	2390	1	2.3679
LmxM.19.1345.1-LmxM.19.1345apartial.1	4	0.82984	0.8425	0.999964	6873	1	3.2167	0.011328	0.035704	0.799596	368	3	3.2167
LmxM.21.1555.1	3	0.83001	0.82979	0.999964	6874	0	-0.39003	0.0007158	0.0019728	0.381296	56	2	-0.39003
LmxM.31.2990.1	6	0.83049	0.90632	0.999964	6875	1	-0.012734	0.011647	0.044165	0.829174	380	2	-0.012734
LmxM.08_29.0360.1	3	0.8311	0.83081	0.999964	6876	0	0.56142	0.73361	0.73339	0.999968	5885	0	0.56142
LmxM.09.1030.1	6	0.83173	0.90663	0.999964	6877	1	0.86828	0.10068	0.2328	0.986805	1686	2	0.86828
LmxM.18.0480.1	5	0.83186	0.87501	0.999964	6878	1	0.19949	0.63509	0.6963	0.999968	5399	1	0.19949
LmxM.09.1070.1-LmxM.09.1090.1	4	0.83213	0.84408	0.999964	6879	1	0.43715	0.010346	0.033352	0.79156	352	1	0.43715
LmxM.10.1320.1-LmxM.32.3270.1	1	0.83213	0.83253	0.999964	6880	0	2.5375	0.16787	0.16727	0.957328	2358	1	2.5375
LmxM.23.1400.1	1	0.83262	0.83299	0.999964	6881	0	0.85629	0.16738	0.16677	0.957328	2355	1	0.85629
LmxM.13.1620.1	2	0.83281	0.83316	0.999964	6882	0	0.022649	0.29761	0.31845	0.999968	3373	1	0.022649
LmxM.27.0850.1	6	0.83302	0.9069	0.999964	6883	1	0.66988	0.071161	0.18646	0.957328	1339	3	0.66988
LmxM.28.0960.1-LmxM.29.3590.1	1	0.83332	0.83371	0.999964	6884	0	2.3344	0.16668	0.16606	0.957328	2348	1	2.3344
LmxM.36.6940.1	3	0.83334	0.83305	0.999964	6885	0	-0.16209	0.65779	0.65758	0.999968	5493	1	-0.16209
LmxM.33.2400.1	6	0.8334	0.907	0.999964	6886	1	2.3567	0.003049	0.012877	0.61448	151	5	2.3567
LmxM.36.6290.1-LmxM.36.6300.1	2	0.83359	0.83395	0.999964	6887	0	1.805	0.17476	0.22078	0.980152	2431	1	1.805
LmxM.21.1760.1	6	0.83368	0.90707	0.999964	6888	1	0.95324	0.078166	0.19954	0.960844	1457	3	0.95324
LmxM.02.0660.1	4	0.834	0.84533	0.999964	6889	1	0.0032649	0.50929	0.57702	0.999968	4710	1	0.0032649
LmxM.34.1760.1	6	0.83438	0.90725	0.999964	6890	1	1.2624	0.19953	0.37197	0.999968	2638	3	1.2624
LmxM.19.0985.1	2	0.83457	0.83493	0.999964	6891	0	0.90813	0.48349	0.48445	0.999968	4555	1	0.90813
LmxM.36.1920.1	6	0.83498	0.9074	0.999964	6892	1	1.3873	0.15606	0.31198	0.999968	2223	3	1.3873
LmxM.29.0490.1	6	0.83498	0.9074	0.999964	6893	1	0.93049	0.17865	0.34331	0.999968	2472	3	0.93049
Non-target-62	5	0.83514	0.8764	0.999964	6894	1	1.1993	0.092066	0.20207	0.965427	1597	3	1.1993
LmxM.13.0220.1	1	0.83544	0.8358	0.999964	6895	0	2.2285	0.16456	0.16391	0.957328	2325	1	2.2285
LmxM.34.4090.1	2	0.83549	0.83589	0.999964	6896	0	-0.26688	0.39994	0.40664	0.999968	4017	1	-0.26688
LmxM.30.2520.1	6	0.83572	0.90761	0.999964	6897	1	2.107	0.024595	0.077826	0.893216	607	4	2.107
LmxM.25.1880.1	2	0.83634	0.83674	0.999964	6898	0	1.0768	0.45926	0.46151	0.999968	4395	1	1.0768
LmxM.25.0430.1	6	0.83638	0.90779	0.999964	6899	1	0.68186	0.58958	0.72321	0.999968	5193	2	0.68186
LmxM.03.0680.1	3	0.83646	0.83618	0.999964	6900	0	0.17504	0.75673	0.75646	0.999968	6033	0	0.17504
LmxM.36.4660.1	6	0.83706	0.90796	0.999964	6901	1	2.0057	0.030306	0.09183	0.92364	696	4	2.0057
LmxM.15.0990.1	5	0.83732	0.87733	0.999964	6902	1	0.15868	0.19497	0.35241	0.999968	2599	2	0.15868
LmxM.06.0440.1	6	0.83796	0.90817	0.999964	6903	1	2.2968	0.018857	0.063121	0.866962	513	4	2.2968
LmxM.06.0530.1	1	0.83809	0.83845	0.999964	6904	0	1.9953	0.16191	0.16125	0.957328	2289	1	1.9953
LmxM.29.3400.1	1	0.83833	0.83872	0.999964	6905	0	2.401	0.16167	0.16099	0.957328	2288	1	2.401
LmxM.18.0760.1	1	0.83841	0.83882	0.999964	6906	0	2.5608	0.16159	0.16091	0.957328	2286	1	2.5608
LmxM.30.2500.1	1	0.83851	0.83891	0.999964	6907	0	2.505	0.16149	0.1608	0.957328	2284	1	2.505
LmxM.29.2840.1	4	0.83875	0.84858	0.999964	6908	1	1.135	0.085552	0.18716	0.957328	1527	3	1.135
LmxM.31.1370.1	5	0.8388	0.87796	0.999964	6909	1	-0.046421	0.16315	0.31799	0.999968	2306	2	-0.046421
LmxM.17.1315.1	3	0.83918	0.83888	0.999964	6910	0	1.7261	0.15817	0.25359	0.999968	2255	2	1.7261
LmxM.26.1020.1	6	0.83978	0.90863	0.999964	6911	1	0.54152	0.24765	0.43658	0.999968	3047	3	0.54152
LmxM.34.4340.1	3	0.84002	0.83969	0.999964	6912	0	0.22059	0.77942	0.7792	0.999968	6168	0	0.22059
LmxM.32.2160.1	3	0.84005	0.83972	0.999964	6913	0	0.76054	0.35806	0.42201	0.999968	3747	1	0.76054
LmxM.29.1130.1	2	0.84024	0.84054	0.999964	6914	0	1.3982	0.076179	0.13182	0.941401	1431	1	1.3982
LmxM.36.1600.1	4	0.84116	0.85031	0.999964	6915	1	1.4435	0.092966	0.19751	0.959272	1603	2	1.4435
LmxM.19.0870.1	4	0.84116	0.85031	0.999964	6916	1	1.331	0.056233	0.13047	0.940392	1122	2	1.331
LmxM.28.2810.1	1	0.84133	0.84171	0.999964	6917	0	2.4453	0.15867	0.15807	0.957328	2262	1	2.4453
LmxM.26.2710.1	2	0.84146	0.84175	0.999964	6918	0	0.77941	0.58577	0.58661	0.999968	5181	0	0.77941
LmxM.24.2240.1	4	0.84193	0.85087	0.999964	6919	1	0.90667	0.25115	0.37809	0.999968	3082	2	0.90667
LmxM.25.0480.1	6	0.84202	0.90918	0.999964	6920	1	1.1094	0.16926	0.33029	0.999968	2376	3	1.1094
LmxM.12.0075.1	4	0.84209	0.851	0.999964	6921	1	1.1255	0.1514	0.26479	0.999968	2183	2	1.1255
LmxM.16.1270.1	6	0.84235	0.90927	0.999964	6922	1	0.83141	0.091555	0.2193	0.977723	1594	1	0.83141
LmxM.30.1442.1-LmxM.30.1440b.1	1	0.84267	0.84304	0.999964	6923	0	2.2886	0.15733	0.15671	0.957328	2242	1	2.2886
LmxM.12.0540.1	1	0.84275	0.84315	0.999964	6924	0	2.3844	0.15725	0.15663	0.957328	2240	1	2.3844
LmxM.05.1030.1	3	0.84277	0.84244	0.999964	6925	0	-2.2058	0.78368	0.78349	0.999968	6195	0	-2.2058
LmxM.03.0200.1	5	0.8429	0.87964	0.999964	6926	1	1.954	0.077531	0.17713	0.957328	1448	3	1.954
LmxM.34.2430.1	2	0.84331	0.84358	0.999964	6927	0	2.1485	0.13101	0.18784	0.957328	1986	1	2.1485
LmxM.27.2330.1	2	0.84349	0.84374	0.999964	6928	0	1.1054	0.43583	0.43954	0.999968	4257	1	1.1054
LmxM.33.2473.1	1	0.84367	0.84407	0.999964	6929	0	2.4604	0.15633	0.15567	0.957328	2225	1	2.4604
LmxM.13.1640.1	3	0.84498	0.84466	0.999964	6930	0	2.3256	0.078775	0.14383	0.957328	1465	2	2.3256
LmxM.04.0640.1	4	0.84533	0.85328	0.999964	6931	1	1.0038	0.53999	0.59471	0.999968	4897	1	1.0038
LmxM.08.0800.1	4	0.84543	0.85334	0.999964	6932	1	0.9038	0.26495	0.39371	0.999968	3184	2	0.9038
LmxM.02.0370.1	5	0.84545	0.88075	0.999964	6933	1	0.58222	0.048617	0.12595	0.939308	1007	3	0.58222
LmxM.06.0150.1	2	0.84569	0.84605	0.999964	6934	0	1.8908	0.22482	0.25985	0.999968	2865	1	1.8908
LmxM.30.1330.1	6	0.84573	0.91015	0.999964	6935	1	1.1194	0.10711	0.24216	0.993592	1757	3	1.1194
LmxM.02.0085.1	6	0.84573	0.91015	0.999964	6936	1	0.44799	0.20633	0.38124	0.999968	2696	2	0.44799
LmxM.25.1080.1	6	0.84573	0.91015	0.999964	6937	1	1.6126	0.010161	0.039008	0.800458	349	4	1.6126
LmxM.08_29.0040.1	6	0.84617	0.91027	0.999964	6938	1	0.63435	0.85071	0.8541	0.999968	6683	1	0.63435
LmxM.29.1700.1	6	0.84676	0.91042	0.999964	6939	1	0.086345	0.39774	0.56281	0.999968	4008	2	0.086345
LmxM.20.1460.1	3	0.84699	0.8466	0.999964	6940	0	0.87222	0.40332	0.45201	0.999968	4036	1	0.87222
LmxM.13.1240.1	4	0.84776	0.85503	0.999964	6941	1	0.41951	0.038046	0.093521	0.924528	829	3	0.41951
LmxM.30.2280.1	1	0.84841	0.84867	0.999964	6942	0	2.2139	0.15159	0.15105	0.957328	2184	1	2.2139
LmxM.23.0710.1	1	0.84864	0.84888	0.999964	6943	0	2.7561	0.15136	0.15084	0.957328	2181	1	2.7561
LmxM.34.1620.1	6	0.84892	0.91095	0.999964	6944	1	0.69213	0.0081107	0.031587	0.781923	285	2	0.69213
Non-target-65	5	0.84901	0.88229	0.999964	6945	1	0.79884	0.13936	0.28035	0.999968	2070	2	0.79884
LmxM.30.1450.1-LmxM.30.1460.1	2	0.84923	0.84962	0.999964	6946	0	0.8534	0.5385	0.53935	0.999968	4889	0	0.8534
LmxM.04.0920.1-LmxM.21.1490.1	1	0.84936	0.8496	0.999964	6947	0	2.3658	0.15064	0.15013	0.957328	2173	1	2.3658
LmxM.10.0880.1	6	0.84991	0.91124	0.999964	6948	1	1.4451	0.036397	0.10674	0.93824	799	3	1.4451
LmxM.08_29.0670.1	3	0.84996	0.84968	0.999964	6949	0	0.035212	0.15718	0.25235	0.999968	2238	1	0.035212
LmxM.29.1530.1	6	0.85033	0.91136	0.999964	6950	1	1.5631	0.06669	0.17669	0.957328	1259	4	1.5631
LmxM.14.0660.1	3	0.85061	0.85038	0.999964	6951	0	0.13897	0.47445	0.50216	0.999968	4496	1	0.13897
LmxM.14.0480.1-LmxM.14.0490.1	2	0.8511	0.85145	0.999964	6952	0	0.85896	0.55846	0.55925	0.999968	5016	0	0.85896
LmxM.18.1100.1	2	0.85175	0.85215	0.999964	6953	0	3.5773	0.012183	0.022981	0.724168	400	1	3.5773
LmxM.33.1210.1	6	0.85235	0.91197	0.999964	6954	1	0.51515	0.24877	0.43804	0.999968	3057	3	0.51515
LmxM.28.0150.1	6	0.85249	0.91201	0.999964	6955	1	1.1396	0.29808	0.4848	0.999968	3375	2	1.1396
LmxM.27.2030.1-LmxM.27.2031.1-LmxM.27.2032.1	5	0.85287	0.88406	0.999964	6956	1	0.91401	0.31941	0.46887	0.999968	3498	2	0.91401
LmxM.08_29.0070.1	2	0.85288	0.85323	0.999964	6957	0	2.1186	0.1602	0.20972	0.971608	2273	1	2.1186
LmxM.08_29.1890.1	6	0.85289	0.91213	0.999964	6958	1	0.71898	0.23456	0.41922	0.999968	2947	2	0.71898
LmxM.04.0370.1	1	0.85321	0.85353	0.999964	6959	0	2.5815	0.14679	0.14622	0.957328	2143	1	2.5815
LmxM.19.1420.1	2	0.85352	0.85385	0.999964	6960	0	1.3627	0.36969	0.37978	0.999968	3832	1	1.3627
LmxM.12.1130.1	5	0.8536	0.88438	0.999964	6961	1	1.3214	0.14279	0.28592	0.999968	2102	3	1.3214
LmxM.33.3740.1	3	0.85459	0.8543	0.999964	6962	0	8.872	1.8618e-06	5.6206e-06	0.014851	3	2	8.872
LmxM.31.3320.1	6	0.8547	0.91268	0.999964	6963	1	-0.013333	0.13246	0.27857	0.999968	2002	3	-0.013333
LmxM.31.3560.1	6	0.85499	0.91276	0.999964	6964	1	1.2596	0.032648	0.097545	0.927316	738	3	1.2596
LmxM.36.6510.1	3	0.85517	0.85485	0.999964	6965	0	-0.00010149	0.68369	0.68363	0.999968	5613	0	-0.00010149
LmxM.14.0200.1	2	0.85525	0.85563	0.999964	6966	0	3.9981	0.0097164	0.018285	0.678104	327	1	3.9981
LmxM.12.0890.1-LmxM.12.0891.1-LmxM.12.0980.1-LmxM.12.0990.1-LmxM.12.1090.1	2	0.85533	0.8557	0.999964	6967	0	1.8101	0.20913	0.24748	0.997271	2727	1	1.8101
LmxM.01.0540.1-LmxM.01.0580.1-LmxM.07.0280.1-LmxM.08.0420.1-LmxM.13.0670.1-LmxM.17.0350.1-LmxM.18.0630.1-LmxM.18.0850.1-LmxM.19.1130.1-LmxM.36.5230.1-LmxM.25.1690.1-LmxM.30.1400.1-LmxM.34.0780.1	1	0.85544	0.85577	0.999964	6968	0	2.6226	0.14456	0.14404	0.957328	2121	1	2.6226
LmxM.10.0250.1	4	0.85544	0.86071	0.999964	6969	1	1.531	0.087844	0.19156	0.957328	1556	3	1.531
LmxM.25.1060.1	7	0.85546	0.92739	0.999964	6970	1	1.7821	0.014751	0.055086	0.851954	437	5	1.7821
LmxM.20.1560.1	2	0.85573	0.85609	0.999964	6971	0	1.3576	0.29607	0.31722	0.999968	3362	1	1.3576
LmxM.36.1670.1	2	0.85603	0.85635	0.999964	6972	0	0.91865	0.51382	0.51431	0.999968	4735	1	0.91865
LmxM.21.1050.1	1	0.85611	0.85645	0.999964	6973	0	2.5672	0.14389	0.14335	0.957328	2110	1	2.5672
LmxM.25.2290.1	5	0.85664	0.88584	0.999964	6974	1	0.45115	0.33028	0.47922	0.999968	3568	2	0.45115
LmxM.30.2110.1	6	0.85741	0.9135	0.999964	6975	1	0.43322	0.1585	0.31546	0.999968	2258	2	0.43322
LmxM.29.1380.1	4	0.85816	0.86283	0.999964	6976	1	-0.030005	0.21729	0.33936	0.999968	2800	1	-0.030005
LmxM.32.3200.1	2	0.85847	0.85878	0.999964	6977	0	1.4739	0.33699	0.35181	0.999968	3612	1	1.4739
LmxM.10.1190.1	6	0.85854	0.91383	0.999964	6978	1	1.8086	0.042651	0.12152	0.93824	910	4	1.8086
Non-target-100	5	0.85854	0.88678	0.999964	6979	1	-0.096055	0.20953	0.36587	0.999968	2730	2	-0.096055
LmxM.19.1180.1	6	0.85863	0.91386	0.999964	6980	1	1.5247	0.076875	0.19762	0.959272	1441	3	1.5247
LmxM.16.0910.1	2	0.85876	0.85909	0.999964	6981	0	1.6386	0.30846	0.32749	0.999968	3424	1	1.6386
LmxM.30.1800.1-LmxM.30.1820.1	1	0.85881	0.85918	0.999964	6982	0	2.4572	0.14119	0.14064	0.955022	2087	1	2.4572
LmxM.36.5770.1	2	0.85886	0.85921	0.999964	6983	0	1.5915	0.25712	0.28567	0.999968	3129	1	1.5915
LmxM.08_29.2160.1	3	0.85896	0.8587	0.999964	6984	0	0.68735	0.17632	0.27807	0.999968	2449	1	0.68735
LmxM.09.1350.1	3	0.85896	0.8587	0.999964	6985	0	1.7009	0.12436	0.20791	0.969835	1907	2	1.7009
LmxM.10.0580.1	6	0.85913	0.914	0.999964	6986	1	2.1314	0.0074995	0.029364	0.778486	270	5	2.1314
LmxM.31.1320.1	6	0.85963	0.91415	0.999964	6987	1	0.9263	0.20577	0.38052	0.999968	2684	3	0.9263
LmxM.32.1220.1	6	0.85985	0.91423	0.999964	6988	1	1.4529	0.11781	0.25756	0.999968	1843	3	1.4529
LmxM.01.0240.1	6	0.86043	0.91439	0.999964	6989	1	1.0056	0.25598	0.44757	0.999968	3122	2	1.0056
LmxM.13.0820.1	1	0.86047	0.86082	0.999964	6990	0	1.4182	0.13953	0.13891	0.955022	2079	1	1.4182
LmxM.34.2910.1	1	0.86047	0.86082	0.999964	6991	0	1.4182	0.13953	0.13891	0.955022	2078	1	1.4182
LmxM.22.0770.1	5	0.86149	0.88819	0.999964	6992	1	0.76485	0.1391	0.27995	0.999968	2069	2	0.76485
LmxM.32.0670.1	6	0.86164	0.91473	0.999964	6993	1	1.6409	0.031527	0.094784	0.924528	714	4	1.6409
LmxM.30.0460.1-LmxM.30.0460a.1-LmxM.30.0460c.1-LmxM.30.0460e.1	1	0.8618	0.8621	0.999964	6994	0	2.3584	0.1382	0.13752	0.952678	2062	1	2.3584
LmxM.32.1970.1	4	0.86187	0.86573	0.999964	6995	1	-0.48695	0.83581	0.83542	0.999968	6571	0	-0.48695
LmxM.01.0360.1	3	0.86203	0.86182	0.999964	6996	0	0.17465	0.71664	0.71657	0.999968	5787	0	0.17465
LmxM.13.1510.1	5	0.86214	0.8885	0.999964	6997	1	1.5687	0.099111	0.214	0.972623	1669	3	1.5687
LmxM.09.0580.1	3	0.86242	0.86219	0.999964	6998	0	1.8049	0.14394	0.23444	0.986805	2113	2	1.8049
LmxM.31.0630.1	2	0.86279	0.86325	0.999964	6999	0	2.2105	0.13765	0.19277	0.957328	2056	1	2.2105
LmxM.11.0090.1	6	0.8628	0.91504	0.999964	7000	1	0.42728	0.21176	0.38864	0.999968	2754	2	0.42728
Non-target-155	5	0.86288	0.88892	0.999964	7001	1	1.7779	0.068046	0.16069	0.957328	1291	3	1.7779
LmxM.30.1400.1	6	0.8632	0.91514	0.999964	7002	1	0.85631	0.3818	0.55007	0.999968	3905	2	0.85631
LmxM.02.0050.1	1	0.86357	0.86388	0.999964	7003	0	2.8416	0.13643	0.13571	0.9477	2038	1	2.8416
LmxM.36.3780.1	6	0.86358	0.91527	0.999964	7004	1	1.5734	0.041426	0.11868	0.93824	888	4	1.5734
LmxM.36.2610.1	6	0.86365	0.91529	0.999964	7005	1	1.8319	0.065925	0.17503	0.957328	1252	4	1.8319
LmxM.18.0870.1	3	0.86391	0.86371	0.999964	7006	0	0.59398	0.48543	0.51027	0.999968	4572	1	0.59398
LmxM.08.0630.1	6	0.86411	0.91542	0.999964	7007	1	0.52046	0.38945	0.55617	0.999968	3950	2	0.52046
LmxM.24.0150.1	1	0.86425	0.8646	0.999964	7008	0	2.8183	0.13575	0.1351	0.9477	2035	1	2.8183
LmxM.36.6850.1	4	0.86436	0.86771	0.999964	7009	1	-0.3622	0.75229	0.75237	0.999968	6005	1	-0.3622
LmxM.08_29.2370.1	1	0.86459	0.86495	0.999964	7010	0	2.6412	0.13541	0.13474	0.947366	2028	1	2.6412
LmxM.04.0940.1	6	0.86483	0.91563	0.999964	7011	1	3.0518	0.0014491	0.0066104	0.514997	88	4	3.0518
LmxM.08_29.1200.1	6	0.86497	0.91566	0.999964	7012	1	0.90983	0.16325	0.32202	0.999968	2307	3	0.90983
Non-target-143	5	0.86524	0.89016	0.999964	7013	1	0.73139	0.14797	0.29424	0.999968	2154	2	0.73139
LmxM.16.1020.1	1	0.86525	0.8656	0.999964	7014	0	2.4591	0.13475	0.13405	0.947366	2023	1	2.4591
LmxM.30.0310.1	6	0.8655	0.91581	0.999964	7015	1	0.91771	0.22017	0.39985	0.999968	2822	3	0.91771
LmxM.04.0760.1	2	0.86578	0.86619	0.999964	7016	0	0.89806	0.59318	0.59414	0.999968	5210	0	0.89806
LmxM.29.0920.1	6	0.86591	0.91592	0.999964	7017	1	-0.67852	0.52885	0.67078	0.999968	4829	2	-0.67852
LmxM.26.2320.1	6	0.8662	0.91599	0.999964	7018	1	2.2706	0.018458	0.062086	0.866962	507	4	2.2706
LmxM.34.2560.1	6	0.86625	0.91601	0.999964	7019	1	1.7579	0.034757	0.10274	0.93824	773	4	1.7579
LmxM.13.1120.1	2	0.86655	0.86697	0.999964	7020	0	2.0222	0.16865	0.21619	0.972623	2369	1	2.0222
LmxM.20.1550.1	3	0.86671	0.86645	0.999964	7021	0	-1.7693	0.62753	0.62865	0.999968	5362	1	-1.7693
LmxM.34.4820.1	3	0.86671	0.86645	0.999964	7022	0	0.18159	0.36068	0.42371	0.999968	3761	1	0.18159
LmxM.26.2640.1	4	0.86679	0.86963	0.999964	7023	1	0.34711	0.73245	0.73408	0.999968	5875	1	0.34711
LmxM.08.0790a.1-LmxM.33.1830b.1	6	0.86704	0.91622	0.999964	7024	1	1.6108	0.074977	0.19478	0.958961	1410	3	1.6108
LmxM.29.0900.1	6	0.86744	0.91636	0.999964	7025	1	0.54987	0.40409	0.56791	0.999968	4038	1	0.54987
LmxM.10.0390.1-LmxM.10.0405.1-LmxM.10.0460.1-LmxM.10.0465.1-LmxM.10.0470.1	1	0.86771	0.8681	0.999964	7026	0	2.8353	0.13229	0.1317	0.941357	1997	1	2.8353
LmxM.25.0360.1	1	0.86776	0.86814	0.999964	7027	0	2.6833	0.13224	0.13162	0.941357	1996	1	2.6833
LmxM.33.4030.1	4	0.86786	0.87052	0.999964	7028	1	-0.48695	0.8433	0.84295	0.999968	6633	0	-0.48695
LmxM.36.1260.1	6	0.86811	0.91658	0.999964	7029	1	0.34387	0.55262	0.69103	0.999968	4980	2	0.34387
LmxM.19.0310.1	3	0.8688	0.86855	0.999964	7030	0	1.6932	0.10849	0.18579	0.957328	1770	2	1.6932
LmxM.20.1620.1	1	0.86884	0.86922	0.999964	7031	0	2.5154	0.13116	0.13051	0.940392	1988	1	2.5154
LmxM.27.0710.1	6	0.86921	0.91696	0.999964	7032	1	1.8815	0.03134	0.094329	0.924528	709	4	1.8815
LmxM.28.2680.1	6	0.86978	0.91715	0.999964	7033	1	1.4599	0.064433	0.17164	0.957328	1224	4	1.4599
LmxM.18.0140.1	5	0.87016	0.89268	0.999964	7034	1	1.7634	0.08905	0.19704	0.959272	1571	3	1.7634
LmxM.36.4550.1	4	0.87025	0.87245	0.999964	7035	1	0.31663	0.78392	0.78362	0.999968	6198	0	0.31663
LmxM.22.0850.1	2	0.87056	0.87093	0.999964	7036	0	1.1278	0.48716	0.48801	0.999968	4586	1	1.1278
LmxM.32.1530.1	2	0.87095	0.87131	0.999964	7037	0	2.6862	0.061045	0.10725	0.93824	1180	1	2.6862
LmxM.36.6020.1	5	0.87145	0.89333	0.999964	7038	1	0.98717	0.15995	0.31306	0.999968	2271	2	0.98717
LmxM.13.1180.1	4	0.87207	0.87391	0.999964	7039	1	0.028971	0.77007	0.76955	0.999968	6113	0	0.028971
LmxM.17.0580.1	4	0.87241	0.87421	0.999964	7040	1	0.47781	0.77067	0.77007	0.999968	6126	0	0.47781
LmxM.15.0950.1	1	0.87246	0.87284	0.999964	7041	0	2.7914	0.12754	0.12691	0.939308	1943	1	2.7914
LmxM.25.0120.1	2	0.87267	0.87306	0.999964	7042	0	0.87683	0.57374	0.57465	0.999968	5112	0	0.87683
LmxM.30.0710.1	1	0.87331	0.87373	0.999964	7043	0	2.6596	0.12669	0.12608	0.939308	1931	1	2.6596
LmxM.33.2920.1	1	0.87334	0.87376	0.999964	7044	0	2.6579	0.12666	0.12605	0.939308	1930	1	2.6579
LmxM.32.0920.1	1	0.8734	0.87382	0.999964	7045	0	2.7261	0.1266	0.12597	0.939308	1929	1	2.7261
LmxM.19.1470.1	6	0.87352	0.91828	0.999964	7046	1	1.5632	0.038132	0.11102	0.93824	831	4	1.5632
LmxM.25.2155.1	2	0.87354	0.87387	0.999964	7047	0	1.9506	0.14031	0.19474	0.958961	2082	1	1.9506
LmxM.34.3420.1	1	0.87357	0.874	0.999964	7048	0	2.9775	0.12643	0.1258	0.939308	1928	1	2.9775
LmxM.10.1290.1	6	0.87358	0.91829	0.999964	7049	1	0.95445	0.12949	0.27436	0.999968	1972	3	0.95445
LmxM.32.0870.1	3	0.87396	0.87369	0.999964	7050	0	-0.85036	0.12948	0.21479	0.972623	1971	2	-0.85036
LmxM.32.2710.1	3	0.87396	0.87369	0.999964	7051	0	0.19957	0.7735	0.77333	0.999968	6134	0	0.19957
LmxM.31.3900.1-LmxM.34.1430.1-LmxM.34.1440.1	3	0.87396	0.87369	0.999964	7052	0	1.2113	0.046951	0.098377	0.930286	983	2	1.2113
LmxM.34.2260.1	4	0.87402	0.87561	0.999964	7053	1	0.32431	0.6115	0.6403	0.999968	5295	1	0.32431
LmxM.20.0260.1	6	0.87422	0.91851	0.999964	7054	1	0.52337	0.072979	0.19041	0.957328	1370	2	0.52337
LmxM.30.1910.1	6	0.87444	0.91859	0.999964	7055	1	1.4439	0.073319	0.19113	0.957328	1381	4	1.4439
LmxM.34.1980.1	6	0.87466	0.91866	0.999964	7056	1	-0.058464	0.69922	0.76668	0.999968	5701	1	-0.058464
LmxM.07.0530.1	4	0.87474	0.87623	0.999964	7057	1	0.07696	0.49826	0.57066	0.999968	4642	1	0.07696
LmxM.23.0880.1-LmxM.23.0870.1-LmxM.23.0880a.1	3	0.87477	0.87444	0.999964	7058	0	0.018314	0.4897	0.51353	0.999968	4600	1	0.018314
LmxM.36.5270.1	6	0.87514	0.91883	0.999964	7059	1	0.62966	0.22994	0.4131	0.999968	2921	2	0.62966
LmxM.09.0430.1	3	0.87522	0.8749	0.999964	7060	0	0.94746	0.46389	0.49442	0.999968	4420	1	0.94746
LmxM.21.1720.1	2	0.87551	0.87583	0.999964	7061	0	1.7364	0.21754	0.25417	0.999968	2802	1	1.7364
LmxM.21.0170.1	4	0.87562	0.87699	0.999964	7062	1	-0.081683	0.8359	0.8355	0.999968	6573	0	-0.081683
LmxM.31.3980.1	3	0.87588	0.87557	0.999964	7063	0	1.0867	0.18928	0.29526	0.999968	2551	2	1.0867
LmxM.21.0980.1	6	0.87595	0.91912	0.999964	7064	1	0.64843	0.33215	0.51122	0.999968	3580	2	0.64843
LmxM.36.5990.1	6	0.87628	0.91924	0.999964	7065	1	1.7854	0.047234	0.13215	0.942219	986	4	1.7854
LmxM.27.1805.1-LmxM.27.1807.1-LmxM.27.1810.1	1	0.87636	0.87678	0.999964	7066	0	2.7718	0.12364	0.12299	0.93824	1896	1	2.7718
LmxM.15.0930.1	4	0.87706	0.8782	0.999964	7067	1	0.14616	0.79059	0.79025	0.999968	6243	0	0.14616
LmxM.34.4490.1	6	0.87712	0.91953	0.999964	7068	1	1.7476	0.054937	0.15002	0.957328	1103	4	1.7476
LmxM.34.3440.1	1	0.87719	0.87757	0.999964	7069	0	2.7981	0.12281	0.12214	0.93824	1889	1	2.7981
LmxM.08_29.1260.1	6	0.87744	0.91964	0.999964	7070	1	0.30752	0.24781	0.43678	0.999968	3049	2	0.30752
LmxM.05.0720.1-LmxM.18.0480.1	1	0.87747	0.87783	0.999964	7071	0	2.466	0.12253	0.12187	0.93824	1887	1	2.466
LmxM.31.1840.1	1	0.87784	0.87818	0.999964	7072	0	2.9145	0.12216	0.1215	0.93824	1882	1	2.9145
LmxM.16.0390.1	6	0.87809	0.91986	0.999964	7073	1	0.011735	0.14468	0.29599	0.999968	2122	2	0.011735
LmxM.11.0060.1	6	0.87819	0.91989	0.999964	7074	1	0.23369	0.46081	0.61406	0.999968	4402	1	0.23369
LmxM.34.3140.1	1	0.87848	0.87881	0.999964	7075	0	2.7274	0.12152	0.12079	0.93824	1879	1	2.7274
LmxM.22.0320.1	3	0.87905	0.87875	0.999964	7076	0	0.35025	0.62382	0.62524	0.999968	5345	1	0.35025
LmxM.36.2720.1	6	0.87926	0.92023	0.999964	7077	1	-0.00053579	0.53378	0.67496	0.999968	4857	1	-0.00053579
LmxM.18.0410.1	6	0.87926	0.92023	0.999964	7078	1	0.99622	0.13822	0.28682	0.999968	2063	3	0.99622
LmxM.28.2570.1	5	0.87946	0.89774	0.999964	7079	1	0.26168	0.025127	0.07608	0.888114	620	2	0.26168
LmxM.28.1930.1-LmxM.28.1930partial.1	2	0.88005	0.88036	0.999964	7080	0	1.0489	0.49977	0.50054	0.999968	4648	1	1.0489
LmxM.36.4630.1	6	0.8803	0.92055	0.999964	7081	1	0.80714	0.23961	0.42592	0.999968	2983	2	0.80714
LmxM.36.4760.1	6	0.88085	0.92074	0.999964	7082	1	1.6733	0.065328	0.17366	0.957328	1235	3	1.6733
LmxM.28.1900.1	1	0.88086	0.88122	0.999964	7083	0	2.806	0.11914	0.11847	0.93824	1859	1	2.806
LmxM.21.0855.1	1	0.88106	0.88143	0.999964	7084	0	2.746	0.11894	0.11825	0.93824	1856	1	2.746
LmxM.36.2480.1	5	0.88128	0.89877	0.999964	7085	1	2.7064	0.019525	0.060703	0.866962	523	3	2.7064
LmxM.11.1160.1	4	0.88131	0.88199	0.999964	7086	1	-0.28613	0.25937	0.38748	0.999968	3155	1	-0.28613
LmxM.36.3620.1	1	0.88135	0.88175	0.999964	7087	0	3.0065	0.11865	0.11795	0.93824	1854	1	3.0065
LmxM.03.0180.1	5	0.88154	0.89891	0.999964	7088	1	0.74602	0.18783	0.34581	0.999968	2543	1	0.74602
LmxM.03.0900.1	3	0.88183	0.88144	0.999964	7089	0	0.41612	0.17891	0.28147	0.999968	2475	1	0.41612
LmxM.18.1200.1	4	0.88184	0.88242	0.999964	7090	1	-0.031824	0.29719	0.43031	0.999968	3371	2	-0.031824
LmxM.15.0390.1	2	0.88201	0.88228	0.999964	7091	0	1.2958	0.44395	0.4471	0.999968	4300	1	1.2958
LmxM.34.0820.1	6	0.88204	0.92114	0.999964	7092	1	1.4005	0.10058	0.23265	0.986805	1684	3	1.4005
LmxM.31.2840.1	6	0.88277	0.92138	0.999964	7093	1	1.518	0.064512	0.17182	0.957328	1225	3	1.518
LmxM.16.1340.1	6	0.88297	0.92144	0.999964	7094	1	1.02	0.16086	0.31869	0.999968	2279	3	1.02
LmxM.33.0320.1	1	0.88305	0.88342	0.999964	7095	0	3.1248	0.11695	0.11628	0.93824	1837	1	3.1248
LmxM.34.0150.1	5	0.88319	0.89977	0.999964	7096	1	0.95376	0.37253	0.51927	0.999968	3851	2	0.95376
LmxM.02.0330.1	6	0.8832	0.92153	0.999964	7097	1	1.1262	0.069158	0.18203	0.957328	1304	3	1.1262
Non-target-67	5	0.88336	0.89989	0.999964	7098	1	0.73185	0.067414	0.15957	0.957328	1276	2	0.73185
LmxM.36.0535.1	2	0.88339	0.8836	0.999964	7099	0	-0.11192	0.52469	0.52544	0.999968	4804	0	-0.11192
LmxM.30.1700.1	4	0.88369	0.88411	0.999964	7100	1	-0.36996	0.28498	0.41647	0.999968	3287	2	-0.36996
LmxM.27.2100.1	3	0.88508	0.88466	0.999964	7101	0	-0.20515	0.18619	0.29107	0.999968	2531	2	-0.20515
LmxM.14.0850.1-LmxM.14.0851.1	3	0.88564	0.88522	0.999964	7102	0	1.4146	0.11435	0.19404	0.957779	1822	2	1.4146
LmxM.28.0990.1	1	0.88584	0.88625	0.999964	7103	0	3.2313	0.11416	0.11356	0.93824	1820	1	3.2313
LmxM.34.3970.1	6	0.8861	0.92253	0.999964	7104	1	0.96813	0.056207	0.15293	0.957328	1121	3	0.96813
LmxM.17.0480.1	6	0.88635	0.92261	0.999964	7105	1	0.21681	0.43305	0.5914	0.999968	4232	2	0.21681
LmxM.25.0940.1	6	0.8866	0.92269	0.999964	7106	1	1.1638	0.066691	0.17669	0.957328	1260	3	1.1638
LmxM.09.1490.1	1	0.88674	0.88712	0.999964	7107	0	2.8215	0.11326	0.1127	0.93824	1814	1	2.8215
LmxM.21.1160.1	6	0.88687	0.92278	0.999964	7108	1	0.8726	0.60651	0.73047	0.999968	5269	1	0.8726
LmxM.19.1315.1-LmxM.19.1351.1-LmxM.19.1365.1	3	0.88699	0.88653	0.999964	7109	0	0.37063	0.74981	0.74948	0.999968	5983	0	0.37063
LmxM.15.0900.1	6	0.88716	0.92289	0.999964	7110	1	0.2783	0.42256	0.58285	0.999968	4158	2	0.2783
LmxM.10.0510.1	5	0.88733	0.90211	0.999964	7111	1	1.0651	0.083545	0.18779	0.957328	1505	1	1.0651
LmxM.03.0980.1	5	0.88739	0.90215	0.999964	7112	1	0.67888	0.043386	0.11639	0.93824	923	3	0.67888
LmxM.16.0640.1	5	0.88739	0.90215	0.999964	7113	1	0.84498	0.19824	0.35553	0.999968	2619	2	0.84498
LmxM.36.3850.1	4	0.88768	0.88763	0.999964	7114	1	0.25291	0.6881	0.69648	0.999968	5636	1	0.25291
LmxM.36.1190.1	1	0.88776	0.88814	0.999964	7115	0	3.0744	0.11224	0.11166	0.93824	1807	1	3.0744
LmxM.11.0030.1	5	0.88861	0.90286	0.999964	7116	1	0.36083	0.92621	0.92657	0.999968	7297	0	0.36083
LmxM.08_29.0840.1	2	0.88904	0.88944	0.999964	7117	0	1.8021	0.22341	0.25869	0.999968	2853	1	1.8021
LmxM.10.0390.1-LmxM.10.0405.1-LmxM.10.0465.1-LmxM.10.0470.1	1	0.88915	0.88952	0.999964	7118	0	3.1134	0.11085	0.11025	0.93824	1795	1	3.1134
LmxM.21.1020.1	4	0.88917	0.88904	0.999964	7119	1	-0.0058773	0.89745	0.89701	0.999968	7030	0	-0.0058773
LmxM.08_29.2310.1	2	0.88928	0.88963	0.999964	7120	0	1.5395	0.3242	0.34062	0.999968	3534	1	1.5395
LmxM.16.0190.1	6	0.88938	0.92364	0.999964	7121	1	0.91966	0.17773	0.34206	0.999968	2464	3	0.91966
LmxM.32.1580.1	2	0.88959	0.88996	0.999964	7122	0	2.8446	0.078016	0.13476	0.947366	1453	1	2.8446
LmxM.22.1390.1	6	0.88975	0.92378	0.999964	7123	1	1.7334	0.038823	0.1126	0.93824	842	4	1.7334
LmxM.29.0720.1	3	0.88977	0.88935	0.999964	7124	0	3.8266	0.0015881	0.0043072	0.466885	91	2	3.8266
LmxM.30.2940.1	1	0.88977	0.89013	0.999964	7125	0	2.2919	0.11023	0.10961	0.93824	1789	1	2.2919
LmxM.28.1810.1	2	0.88977	0.89014	0.999964	7126	0	1.5944	0.32961	0.34529	0.999968	3566	1	1.5944
LmxM.30.2900.1	2	0.89008	0.89042	0.999964	7127	0	1.9273	0.2229	0.25831	0.999968	2849	1	1.9273
LmxM.08_29.2260.1	5	0.89018	0.90377	0.999964	7128	1	0.70781	0.29809	0.44868	0.999968	3376	2	0.70781
LmxM.31.1900.1	4	0.89019	0.88999	0.999964	7129	1	0.32883	0.69299	0.70042	0.999968	5664	1	0.32883
LmxM.18.1230.1	6	0.89055	0.92404	0.999964	7130	1	1.0645	0.084071	0.20823	0.969835	1513	3	1.0645
LmxM.28.0820.1	6	0.89055	0.92404	0.999964	7131	1	0.30123	0.094173	0.22317	0.980152	1622	2	0.30123
LmxM.19.0295.1	6	0.89055	0.92404	0.999964	7132	1	0.49968	0.2113	0.38801	0.999968	2751	3	0.49968
LmxM.19.0820.1-LmxM.19.0830.1-LmxM.19.0840.1-LmxM.19.0850.1-LmxM.19.0860.1-LmxM.19.0880.1	1	0.89083	0.89125	0.999964	7133	0	2.768	0.10917	0.10861	0.93824	1775	1	2.768
LmxM.27.0745.1	4	0.89101	0.8907	0.999964	7134	1	1.0059	0.23896	0.36416	0.999968	2977	2	1.0059
LmxM.28.2740.1-LmxM.28.2740a.1-LmxM.28.2750partial.1	4	0.89101	0.8907	0.999964	7135	1	0.088714	0.56031	0.60679	0.999968	5028	1	0.088714
LmxM.31.1460.1	6	0.8912	0.92427	0.999964	7136	1	0.50093	0.034063	0.10106	0.93451	760	4	0.50093
LmxM.10.1228.1	1	0.89163	0.89205	0.999964	7137	0	3.0132	0.10837	0.10777	0.93824	1768	1	3.0132
LmxM.14.0560.1	6	0.89192	0.92451	0.999964	7138	1	0.38251	0.69894	0.76658	0.999968	5699	1	0.38251
LmxM.36.5630.1	4	0.89216	0.89181	0.999964	7139	1	0.55282	0.81229	0.81201	0.999968	6402	0	0.55282
LmxM.16.0140.1	4	0.89289	0.89253	0.999964	7140	1	0.7829	0.771	0.77042	0.999968	6128	0	0.7829
LmxM.06.1180.1	5	0.89326	0.90561	0.999964	7141	1	0.90502	0.03703	0.10473	0.93824	813	2	0.90502
LmxM.36.0760.1	6	0.89342	0.92503	0.999964	7142	1	2.2896	0.0090999	0.035214	0.799596	305	4	2.2896
Non-target-169	5	0.89367	0.90589	0.999964	7143	1	0.24573	0.25116	0.40468	0.999968	3083	2	0.24573
LmxM.15.1280.1	6	0.89376	0.92517	0.999964	7144	1	0.11191	0.22155	0.40177	0.999968	2836	2	0.11191
LmxM.16.0430.1	2	0.89402	0.89443	0.999964	7145	0	1.4223	0.41863	0.42359	0.999968	4126	1	1.4223
LmxM.27.1920.1	6	0.89407	0.92528	0.999964	7146	1	0.85997	0.22271	0.40333	0.999968	2847	3	0.85997
LmxM.23.0760.1	3	0.89422	0.89384	0.999964	7147	0	-0.48695	0.12948	0.21479	0.972623	1968	2	-0.48695
LmxM.04.1210.1	1	0.89442	0.89482	0.999964	7148	0	3.0307	0.10558	0.105	0.93824	1742	1	3.0307
LmxM.31.2500.1	3	0.89451	0.89411	0.999964	7149	0	0.48032	0.71722	0.71717	0.999968	5791	0	0.48032
LmxM.33.1175.1	6	0.89459	0.92546	0.999964	7150	1	0.94469	0.18279	0.34904	0.999968	2503	3	0.94469
LmxM.30.2130.1	6	0.89469	0.92548	0.999964	7151	1	2.5949	0.0048795	0.01973	0.695413	202	4	2.5949
LmxM.29.1830.1	6	0.89478	0.92552	0.999964	7152	1	0.89223	0.15124	0.30513	0.999968	2178	3	0.89223
LmxM.34.3990.1	5	0.89493	0.90662	0.999964	7153	1	-0.12596	0.14171	0.28419	0.999968	2091	2	-0.12596
LmxM.34.4880.1	3	0.89516	0.89472	0.999964	7154	0	1.4135	0.19764	0.30637	0.999968	2615	2	1.4135
LmxM.31.1080.1	4	0.89526	0.89479	0.999964	7155	1	0.68103	0.44411	0.54185	0.999968	4304	1	0.68103
LmxM.07.0615.1	4	0.89549	0.89502	0.999964	7156	1	1.4945	0.050752	0.11938	0.93824	1042	3	1.4945
LmxM.08_29.1060.1	6	0.89554	0.92583	0.999964	7157	1	0.37266	0.73655	0.78386	0.999968	5896	1	0.37266
LmxM.34.5000.1	3	0.8956	0.89517	0.999964	7158	0	0.37456	0.81216	0.81192	0.999968	6400	0	0.37456
LmxM.02.0490.1	5	0.89563	0.90702	0.999964	7159	1	-0.0070003	0.43318	0.57851	0.999968	4233	2	-0.0070003
LmxM.23.0200.1	2	0.89576	0.89613	0.999964	7160	0	2.7523	0.070036	0.1219	0.93824	1318	1	2.7523
LmxM.36.2660.1	2	0.89611	0.89649	0.999964	7161	0	1.4901	0.28892	0.31113	0.999968	3313	1	1.4901
LmxM.08_29.0880.1	1	0.89613	0.89658	0.999964	7162	0	2.9885	0.10387	0.1033	0.93824	1723	1	2.9885
LmxM.15.1230.1	3	0.89639	0.89593	0.999964	7163	0	0.26116	0.44568	0.48134	0.999968	4315	1	0.26116
LmxM.08_29.2070.1	3	0.89642	0.89596	0.999964	7164	0	1.185	0.49261	0.51581	0.999968	4614	1	1.185
LmxM.13.0430.1	6	0.89662	0.92623	0.999964	7165	1	1.8051	0.0093312	0.036082	0.800458	312	3	1.8051
LmxM.31.2040.1	6	0.89667	0.92625	0.999964	7166	1	0.9073	0.16267	0.32117	0.999968	2299	3	0.9073
LmxM.24.0480.1	6	0.89674	0.92627	0.999964	7167	1	1.8572	0.022532	0.072601	0.888114	572	4	1.8572
LmxM.08.0250.1	2	0.89728	0.89768	0.999964	7168	0	1.0973	0.51306	0.51358	0.999968	4728	1	1.0973
LmxM.08_29.0180.1	6	0.8973	0.92651	0.999964	7169	1	0.51685	0.057995	0.15698	0.957328	1143	2	0.51685
LmxM.02.0260.1	2	0.89758	0.89797	0.999964	7170	0	1.6333	0.30599	0.32545	0.999968	3412	1	1.6333
LmxM.30.2640.1	6	0.89771	0.92668	0.999964	7171	1	2.0381	0.010173	0.039046	0.800458	351	5	2.0381
LmxM.36.0560.1	4	0.89803	0.89756	0.999964	7172	1	1.0197	0.052219	0.12233	0.93824	1057	2	1.0197
LmxM.24.0830.1	5	0.89819	0.90861	0.999964	7173	1	0.74336	0.049476	0.12746	0.939308	1021	3	0.74336
LmxM.03.0720.1	6	0.89865	0.92704	0.999964	7174	1	1.0856	0.13725	0.2854	0.999968	2050	3	1.0856
LmxM.14.0690.1	4	0.89894	0.89841	0.999964	7175	1	0.43746	0.30316	0.43706	0.999968	3400	2	0.43746
LmxM.16.1260.1	6	0.89942	0.92734	0.999964	7176	1	1.1656	0.12787	0.27201	0.999968	1946	3	1.1656
LmxM.36.4220.1	6	0.89957	0.92741	0.999964	7177	1	-0.08104	0.42307	0.58328	0.999968	4162	1	-0.08104
LmxM.36.3030.1	6	0.89967	0.92746	0.999964	7178	1	0.37517	0.25298	0.44365	0.999968	3099	2	0.37517
LmxM.34.5280.1	5	0.89972	0.90957	0.999964	7179	1	2.0252	0.019603	0.060897	0.866962	526	4	2.0252
LmxM.30.3020.1	5	0.89972	0.90957	0.999964	7180	1	1.1231	0.16521	0.32131	0.999968	2331	3	1.1231
LmxM.32.0312.1-LmxM.32.0314.1-LmxM.32.0316.1	5	0.89972	0.90957	0.999964	7181	1	0.50678	0.32296	0.47225	0.999968	3527	1	0.50678
LmxM.27.0490.1-LmxM.27.0510.1	6	0.89975	0.92748	0.999964	7182	1	0.33046	0.49301	0.64063	0.999968	4618	2	0.33046
LmxM.36.6280.1-LmxM.36.6300.1	2	0.9001	0.90052	0.999964	7183	0	1.3489	0.47835	0.47955	0.999968	4515	1	1.3489
LmxM.27.0110.1	2	0.90039	0.9008	0.999964	7184	0	3.3252	0.028803	0.052667	0.851954	682	1	3.3252
LmxM.33.0750.1	5	0.90049	0.91003	0.999964	7185	1	-0.086271	0.049375	0.12726	0.939308	1019	2	-0.086271
LmxM.17.0237.1	3	0.90054	0.89999	0.999964	7186	0	0.77296	0.38131	0.43731	0.999968	3899	1	0.77296
LmxM.04.0550.1	6	0.90067	0.92783	0.999964	7187	1	1.2885	0.025047	0.078956	0.897972	617	3	1.2885
LmxM.21.0610.1	6	0.90118	0.92805	0.999964	7188	1	1.147	0.19271	0.36267	0.999968	2577	3	1.147
LmxM.32.2980.1	6	0.90126	0.92809	0.999964	7189	1	1.9564	0.0045844	0.018649	0.678104	195	5	1.9564
LmxM.31.3070.1	6	0.90186	0.92833	0.999964	7190	1	0.46458	0.8529	0.85593	0.999968	6697	1	0.46458
LmxM.12.0470.1	6	0.90202	0.92837	0.999964	7191	1	0.33463	0.60694	0.73062	0.999968	5270	1	0.33463
LmxM.34.1150.1	2	0.90227	0.90267	0.999964	7192	0	2.9142	0.059467	0.10468	0.93824	1160	1	2.9142
LmxM.31.0530.1	1	0.90233	0.90279	0.999964	7193	0	-0.48695	0.097672	0.097238	0.927316	1654	1	-0.48695
LmxM.06.0020.1	3	0.90251	0.90203	0.999964	7194	0	1.4461	0.079452	0.14476	0.957328	1473	2	1.4461
LmxM.10.0715.1-LmxM.10.0720.1	3	0.90254	0.90207	0.999964	7195	0	0.60413	0.55581	0.56578	0.999968	4999	1	0.60413
LmxM.16.0010.1	6	0.90279	0.92867	0.999964	7196	1	1.4735	0.070095	0.18409	0.957328	1319	4	1.4735
Non-target-16	5	0.90314	0.91167	0.999964	7197	1	1.7465	0.073755	0.17073	0.957328	1389	3	1.7465
LmxM.25.0715.1	4	0.9035	0.90301	0.999964	7198	0	0.22012	0.60255	0.63431	0.999968	5259	1	0.22012
LmxM.05.0450.1	2	0.90355	0.90387	0.999964	7199	0	-0.48695	0.19271	0.23478	0.986805	2578	1	-0.48695
Non-target-50	5	0.9038	0.9121	0.999964	7200	1	0.99265	0.085831	0.19161	0.957328	1531	2	0.99265
LmxM.21.0883.1	3	0.90413	0.90365	0.999964	7201	0	2.5044	0.033212	0.078375	0.893216	749	2	2.5044
LmxM.11.0240.1	3	0.90447	0.90398	0.999964	7202	0	0.68254	0.011312	0.029706	0.779736	366	1	0.68254
LmxM.36.6750.1	6	0.90462	0.92942	0.999964	7203	1	0.11377	0.55532	0.69341	0.999968	4995	2	0.11377
LmxM.30.1690.1	6	0.90471	0.92946	0.999964	7204	1	1.6912	0.0099952	0.03846	0.800458	342	3	1.6912
Non-target-170	5	0.90479	0.91278	0.999964	7205	1	1.752	0.014228	0.045777	0.83038	430	4	1.752
LmxM.36.2510.1	5	0.90492	0.91285	0.999964	7206	1	-0.26013	0.36572	0.51282	0.999968	3801	2	-0.26013
LmxM.36.5380.1	3	0.90533	0.90485	0.999964	7207	0	1.438	0.10042	0.17448	0.957328	1682	2	1.438
LmxM.16.0490.1	6	0.90541	0.92972	0.999964	7208	1	0.98539	0.30076	0.48687	0.999968	3391	1	0.98539
LmxM.32.3130.1	1	0.90543	0.90585	0.999964	7209	0	3.0891	0.094572	0.094209	0.924528	1624	1	3.0891
LmxM.09.0891.1-LmxM.30.1900.1-LmxM.30.2030.1	3	0.90585	0.90538	0.999964	7210	0	1.9214	0.013714	0.035713	0.799596	421	2	1.9214
LmxM.33.3350.1	6	0.906	0.92996	0.999964	7211	1	1.1271	0.065481	0.17402	0.957328	1240	3	1.1271
LmxM.30.0450g.1	2	0.90612	0.90643	0.999964	7212	0	2.6128	0.096233	0.16195	0.957328	1640	1	2.6128
LmxM.36.3710.1	5	0.90658	0.91402	0.999964	7213	1	-0.10579	0.49755	0.63343	0.999968	4637	1	-0.10579
LmxM.10.0550.1	6	0.90667	0.93025	0.999964	7214	1	0.57265	0.45514	0.6094	0.999968	4366	1	0.57265
LmxM.24.0040.1-LmxM.31.0430.1	3	0.90671	0.90619	0.999964	7215	0	-0.11786	0.052228	0.10612	0.93824	1058	2	-0.11786
LmxM.10.1000.1	2	0.90685	0.90716	0.999964	7216	0	2.0115	0.093154	0.15937	0.957328	1605	2	2.0115
LmxM.07.1030.1	3	0.90719	0.90666	0.999964	7217	0	0.9322	0.71211	0.71214	0.999968	5757	0	0.9322
LmxM.10.1050.1	4	0.90744	0.9069	0.999964	7218	0	-0.09117	0.55774	0.60526	0.999968	5012	1	-0.09117
LmxM.20.1720.1	4	0.90763	0.90709	0.999964	7219	0	0.81889	0.22982	0.35366	0.999968	2920	2	0.81889
LmxM.13.0030.1	6	0.90804	0.93076	0.999964	7220	1	0.61769	0.78091	0.8074	0.999968	6180	1	0.61769
LmxM.28.2770.1-LmxM.28.2820.1	2	0.90853	0.90882	0.999964	7221	0	1.4514	0.091466	0.15667	0.957328	1593	2	1.4514
LmxM.31.3210.1	6	0.90862	0.931	0.999964	7222	1	0.99398	0.093628	0.22237	0.980152	1615	3	0.99398
LmxM.31.3500.1	3	0.90864	0.90807	0.999964	7223	0	1.046	0.58154	0.5875	0.999968	5153	1	1.046
LmxM.04.0290.1	6	0.90909	0.93121	0.999964	7224	1	0.00729	0.3625	0.53486	0.999968	3773	2	0.00729
LmxM.01.0810.1	5	0.90973	0.91621	0.999964	7225	1	-0.29276	0.019115	0.05956	0.866962	519	2	-0.29276
LmxM.06.0370.1	6	0.9098	0.93151	0.999964	7226	1	1.3724	0.19461	0.36531	0.999968	2592	3	1.3724
LmxM.28.2990.1	1	0.91009	0.91053	0.999964	7227	0	2.4423	0.089909	0.089475	0.915296	1584	1	2.4423
LmxM.36.6840.1	5	0.91052	0.91675	0.999964	7228	1	0.40328	0.15358	0.30303	0.999968	2199	1	0.40328
LmxM.06.0830.1	6	0.9106	0.93185	0.999964	7229	1	0.4162	0.78394	0.80913	0.999968	6205	1	0.4162
LmxM.09.1130.1	2	0.91073	0.91098	0.999964	7230	0	1.2964	0.089268	0.15312	0.957328	1575	2	1.2964
LmxM.21.0760.1	2	0.91076	0.91101	0.999964	7231	0	1.3532	0.089237	0.15307	0.957328	1574	2	1.3532
LmxM.13.1410.1	6	0.91078	0.93193	0.999964	7232	1	0.090237	0.92475	0.9244	0.999968	7283	0	0.090237
LmxM.14.0730.1-LmxM.14.0710.1-LmxM.14.0720.1-LmxM.14.0730a.1	4	0.91084	0.91046	0.999964	7233	0	0.98172	0.76306	0.7627	0.999968	6075	1	0.98172
LmxM.28.3005.1	3	0.91084	0.91035	0.999964	7234	0	0.62077	0.24989	0.3554	0.999968	3071	1	0.62077
LmxM.08_29.1490.1	6	0.91103	0.93205	0.999964	7235	1	1.1775	0.078699	0.20029	0.962295	1463	3	1.1775
LmxM.25.0490.1	1	0.9111	0.91153	0.999964	7236	0	3.3187	0.088901	0.08843	0.913463	1567	1	3.3187
LmxM.24.0430.1	6	0.91121	0.93214	0.999964	7237	1	0.22357	0.85939	0.86128	0.999968	6741	1	0.22357
LmxM.36.0090.1	5	0.91137	0.91734	0.999964	7238	1	-0.51379	0.57451	0.66656	0.999968	5114	1	-0.51379
LmxM.15.0710.1	6	0.9115	0.93225	0.999964	7239	1	1.3545	0.062628	0.16751	0.957328	1199	4	1.3545
LmxM.25.0780.1	4	0.9116	0.91125	0.999964	7240	0	0.70002	0.80943	0.80916	0.999968	6386	0	0.70002
LmxM.03.0700.1	6	0.91167	0.93232	0.999964	7241	1	0.52563	0.54277	0.68248	0.999968	4912	1	0.52563
LmxM.08_29.0885.1	6	0.912	0.93247	0.999964	7242	1	1.3482	0.064636	0.17209	0.957328	1228	4	1.3482
LmxM.24.0020.1	6	0.91211	0.93252	0.999964	7243	1	1.0477	0.19752	0.36923	0.999968	2614	3	1.0477
LmxM.33.1155.1	2	0.91244	0.91277	0.999964	7244	0	1.8767	0.087563	0.15029	0.957328	1550	2	1.8767
LmxM.13.1690.1	6	0.91265	0.93273	0.999964	7245	1	0.92327	0.26888	0.4629	0.999968	3212	2	0.92327
LmxM.04.1100.1	4	0.91269	0.91237	0.999964	7246	0	1.1215	0.117	0.22537	0.982231	1838	2	1.1215
LmxM.19.0430.1	6	0.91287	0.93283	0.999964	7247	1	1.2087	0.26236	0.45591	0.999968	3169	3	1.2087
LmxM.31.1790.1	6	0.91293	0.93285	0.999964	7248	1	1.339	0.15792	0.31467	0.999968	2251	3	1.339
LmxM.14.1420.1	6	0.91308	0.93293	0.999964	7249	1	0.7934	0.39686	0.56208	0.999968	4006	2	0.7934
LmxM.24.0540.1	5	0.91317	0.91858	0.999964	7250	1	1.9876	0.071381	0.16656	0.957328	1342	3	1.9876
LmxM.09.0330.1	6	0.91348	0.9331	0.999964	7251	1	3.2249	0.0019355	0.0084827	0.525226	110	4	3.2249
LmxM.14.1440.1	6	0.9135	0.93311	0.999964	7252	1	1.2443	0.18423	0.35106	0.999968	2511	3	1.2443
LmxM.32.0930.1	6	0.91366	0.93318	0.999964	7253	1	1.2173	0.18391	0.35063	0.999968	2509	3	1.2173
LmxM.23.1510.1	6	0.91471	0.93365	0.999964	7254	1	0.46561	0.0391	0.11326	0.93824	850	3	0.46561
LmxM.29.0830.1	6	0.91471	0.93365	0.999964	7255	1	2.0693	0.0044895	0.018299	0.678104	190	4	2.0693
LmxM.26.2650.1	6	0.91471	0.93365	0.999964	7256	1	1.5324	0.06394	0.17052	0.957328	1220	4	1.5324
Non-target-28	5	0.91611	0.92064	0.999964	7257	1	-0.033536	0.34695	0.49492	0.999968	3678	2	-0.033536
LmxM.08.0230.1	6	0.91626	0.93429	0.999964	7258	1	0.3149	0.23452	0.41919	0.999968	2946	2	0.3149
LmxM.34.1460.1	2	0.91628	0.91659	0.999964	7259	0	2.5742	0.083722	0.14397	0.957328	1508	2	2.5742
LmxM.15.0080.1	5	0.91639	0.92085	0.999964	7260	1	-0.34187	0.25933	0.41239	0.999968	3154	2	-0.34187
LmxM.27.2310.1	3	0.91652	0.91603	0.999964	7261	0	1.3866	0.044322	0.094578	0.924528	935	2	1.3866
LmxM.12.0860.1-LmxM.12.0910.1	3	0.9167	0.91621	0.999964	7262	0	1.5485	0.16246	0.25935	0.999968	2296	2	1.5485
LmxM.11.0300.1	6	0.91675	0.93452	0.999964	7263	1	2.0453	0.013232	0.04863	0.836303	413	4	2.0453
LmxM.08_29.1310.1	6	0.91685	0.93458	0.999964	7264	1	0.58195	0.31966	0.50132	0.999968	3500	2	0.58195
LmxM.34.0180.1	5	0.91698	0.92129	0.999964	7265	1	0.16708	0.3503	0.49814	0.999968	3703	2	0.16708
LmxM.08_29.2280.1	1	0.91711	0.91781	0.999964	7266	0	3.6182	0.082894	0.082552	0.900125	1498	1	3.6182
LmxM.24.0670.1	5	0.91788	0.92197	0.999964	7267	1	-0.25704	0.10986	0.2321	0.986805	1781	1	-0.25704
LmxM.04.0660.1	1	0.91841	0.91908	0.999964	7268	0	3.078	0.081589	0.081273	0.899935	1485	1	3.078
LmxM.32.0060.1	6	0.91843	0.9353	0.999964	7269	1	-0.47978	0.86339	0.8647	0.999968	6763	1	-0.47978
LmxM.20.0150.1-LmxM.22.0220.1	3	0.91889	0.9185	0.999964	7270	0	1.1371	0.41519	0.46019	0.999968	4104	1	1.1371
LmxM.30.1580.1	1	0.9191	0.91973	0.999964	7271	0	3.395	0.080905	0.080595	0.899935	1482	1	3.395
LmxM.30.2990.1	6	0.9197	0.93594	0.999964	7272	1	1.8732	0.023895	0.076074	0.888114	595	4	1.8732
LmxM.26.2270.1	3	0.91975	0.9194	0.999964	7273	0	0.41077	0.025054	0.063101	0.866962	618	2	0.41077
LmxM.14.0840.1	6	0.91988	0.93603	0.999964	7274	1	1.2035	0.06726	0.17792	0.957328	1273	3	1.2035
LmxM.31.2090.1	3	0.92039	0.92007	0.999964	7275	0	1.1706	0.62827	0.62938	0.999968	5368	1	1.1706
LmxM.34.4780.1	3	0.92087	0.92055	0.999964	7276	0	0.80123	0.72496	0.72484	0.999968	5837	0	0.80123
LmxM.09.0940.1	6	0.92099	0.93652	0.999964	7277	1	0.77356	0.2531	0.44382	0.999968	3102	2	0.77356
LmxM.17.0690.1	6	0.92109	0.93656	0.999964	7278	1	0.27692	0.9136	0.91331	0.999968	7183	0	0.27692
LmxM.28.0170.1	5	0.92179	0.92482	0.999964	7279	1	1.2047	0.1631	0.31791	0.999968	2305	3	1.2047
LmxM.27.0190.1	1	0.92189	0.92247	0.999964	7280	0	2.2114	0.078115	0.077877	0.893216	1456	1	2.2114
LmxM.32.1895.1	1	0.92189	0.92247	0.999964	7281	0	2.2114	0.078115	0.077877	0.893216	1455	1	2.2114
LmxM.34.0540c.1	10	0.92274	0.97275	0.999964	7282	2	2.8013	0.00062951	0.0040225	0.466885	51	6	2.8013
LmxM.18.0730.1	4	0.92284	0.92275	0.999964	7283	0	1.9149	0.03258	0.082069	0.900125	734	3	1.9149
LmxM.31.2910.1	6	0.92285	0.93741	0.999964	7284	1	-0.021588	0.55844	0.69618	0.999968	5015	2	-0.021588
LmxM.32.1320.1	6	0.92297	0.93746	0.999964	7285	1	0.74679	0.074069	0.19279	0.957328	1397	2	0.74679
LmxM.32.1360.1	3	0.92304	0.9227	0.999964	7286	0	1.3957	0.18144	0.28482	0.999968	2492	2	1.3957
LmxM.15.0150.1	1	0.9231	0.9237	0.999964	7287	0	3.7089	0.0769	0.076584	0.888114	1442	1	3.7089
LmxM.20.0690.1	6	0.92334	0.93763	0.999964	7288	1	0.86435	0.31272	0.49602	0.999968	3457	2	0.86435
LmxM.34.2750.1	6	0.92359	0.93775	0.999964	7289	1	2.2581	0.0096561	0.037214	0.800458	325	4	2.2581
LmxM.25.2090.1	1	0.92372	0.92433	0.999964	7290	0	3.5317	0.07628	0.075932	0.888114	1432	1	3.5317
LmxM.30.0460.1-LmxM.30.0460a.1-LmxM.30.0460b.1-LmxM.30.0460c.1-LmxM.30.0460d.1-LmxM.30.0460e.1	4	0.92406	0.924	0.999964	7291	0	0.24132	0.2881	0.42	0.999968	3309	1	0.24132
LmxM.33.1725.1	1	0.92417	0.9248	0.999964	7292	0	3.0107	0.075828	0.075479	0.888114	1426	1	3.0107
LmxM.10.0860.1	6	0.92437	0.93812	0.999964	7293	1	2.0744	0.0096494	0.037186	0.800458	324	4	2.0744
LmxM.08_29.0060.1	5	0.92438	0.92687	0.999964	7294	1	-0.0091824	0.14346	0.287	0.999968	2109	2	-0.0091824
LmxM.20.1150.1	4	0.9245	0.92445	0.999964	7295	0	0.74017	0.284	0.41537	0.999968	3284	2	0.74017
LmxM.28.0485.1	3	0.92469	0.9244	0.999964	7296	0	0.74475	0.14805	0.24	0.993592	2155	1	0.74475
LmxM.16.0990.1	6	0.92489	0.93837	0.999964	7297	1	1.517	0.051295	0.14157	0.957328	1050	4	1.517
LmxM.28.1095.1	1	0.92563	0.92614	0.999964	7298	0	3.4151	0.074368	0.074048	0.888114	1406	1	3.4151
Non-target-144	5	0.92568	0.92786	0.999964	7299	1	0.16015	0.85173	0.85194	0.999968	6689	0	0.16015
LmxM.13.0630.1	1	0.9257	0.9262	0.999964	7300	0	3.5368	0.074304	0.07399	0.888114	1405	1	3.5368
LmxM.08_29.2010.1	6	0.92606	0.93894	0.999964	7301	1	2.1832	0.0069537	0.027494	0.753756	256	5	2.1832
LmxM.28.0740.1	6	0.92606	0.93894	0.999964	7302	1	2.6517	0.0057753	0.023011	0.724168	222	5	2.6517
LmxM.22.1610.1	6	0.92606	0.93894	0.999964	7303	1	1.054	0.25129	0.44136	0.999968	3084	3	1.054
LmxM.34.2780.1	3	0.92614	0.92585	0.999964	7304	0	1.5368	0.14555	0.23662	0.987826	2127	2	1.5368
LmxM.32.1330.1	6	0.92651	0.93916	0.999964	7305	1	2.5483	0.0070166	0.027698	0.753911	258	4	2.5483
LmxM.24.0330.1	6	0.92653	0.93916	0.999964	7306	1	1.2086	0.10178	0.23441	0.986805	1702	3	1.2086
LmxM.31.1480.1	4	0.92659	0.92655	0.999964	7307	0	-0.27339	0.51622	0.58101	0.999968	4751	1	-0.27339
LmxM.12.0640.1	4	0.92659	0.92655	0.999964	7308	0	0.55465	0.29385	0.42655	0.999968	3349	1	0.55465
LmxM.15.0800.1	4	0.92659	0.92655	0.999964	7309	0	-0.21045	0.054119	0.12619	0.939308	1093	2	-0.21045
LmxM.25.0210.1	4	0.92659	0.92655	0.999964	7310	0	-0.48695	0.038046	0.093521	0.924528	828	3	-0.48695
LmxM.19.0630.1	1	0.9269	0.92736	0.999964	7311	0	3.603	0.073102	0.072824	0.888114	1374	1	3.603
LmxM.36.3700.1	1	0.92752	0.92797	0.999964	7312	0	3.3812	0.072482	0.072223	0.888114	1363	1	3.3812
LmxM.24.1770.1	2	0.9277	0.92807	0.999964	7313	0	2.0478	0.0723	0.12558	0.939308	1358	2	2.0478
LmxM.20.0660.1	5	0.92782	0.92961	0.999964	7314	1	0.31661	0.16216	0.31648	0.999968	2291	2	0.31661
LmxM.26.1070.1	5	0.92782	0.92961	0.999964	7315	1	0.42255	0.41717	0.56304	0.999968	4118	1	0.42255
LmxM.07.0850.1	6	0.92796	0.93988	0.999964	7316	1	2.6435	0.0032577	0.013662	0.630922	156	5	2.6435
LmxM.21.0330.1	6	0.92815	0.93997	0.999964	7317	1	0.18085	0.24332	0.43085	0.999968	3011	2	0.18085
LmxM.22.1520.1-LmxM.22.1560.1	3	0.92901	0.9287	0.999964	7318	0	2.053	0.11363	0.19302	0.957328	1816	2	2.053
LmxM.34.4300.1	3	0.92911	0.9288	0.999964	7319	0	0.78157	0.6476	0.64764	0.999968	5448	1	0.78157
LmxM.14.1155.1	2	0.92923	0.92961	0.999964	7320	0	2.7058	0.070773	0.12312	0.93824	1331	2	2.7058
LmxM.31.2140.1	2	0.92923	0.92961	0.999964	7321	0	1.2486	0.070773	0.12312	0.93824	1332	2	1.2486
LmxM.14.1030.1	6	0.92928	0.9405	0.999964	7322	1	1.8622	0.059857	0.16114	0.957328	1168	4	1.8622
LmxM.32.1210.1	4	0.92966	0.92962	0.999964	7323	0	0.049245	0.42203	0.53053	0.999968	4153	1	0.049245
Non-target-113	5	0.92974	0.93126	0.999964	7324	1	0.80887	0.4143	0.56012	0.999968	4097	2	0.80887
LmxM.10.0640.1	3	0.93048	0.93013	0.999964	7325	0	1.0902	0.10877	0.18618	0.957328	1771	1	1.0902
LmxM.33.2476.1	6	0.93066	0.94123	0.999964	7326	1	1.9358	0.0080926	0.031526	0.781923	284	5	1.9358
LmxM.33.3050.1	5	0.93134	0.93256	0.999964	7327	1	-0.21434	0.93325	0.9335	0.999968	7350	0	-0.21434
LmxM.33.0880.1	6	0.93149	0.94165	0.999964	7328	1	2.5437	0.0012259	0.0057149	0.482491	77	4	2.5437
Non-target-42	5	0.93161	0.9328	0.999964	7329	1	1.1931	0.047823	0.12446	0.939308	993	2	1.1931
LmxM.34.2510.1	2	0.93248	0.93283	0.999964	7330	0	1.9276	0.067519	0.11785	0.93824	1280	2	1.9276
LmxM.34.1050.1	5	0.93284	0.93382	0.999964	7331	1	1.2679	0.15855	0.31083	0.999968	2259	3	1.2679
LmxM.05.0150.1	6	0.93288	0.94246	0.999964	7332	1	0.17869	0.34231	0.51909	0.999968	3637	2	0.17869
LmxM.25.2420.1	2	0.93292	0.93326	0.999964	7333	0	1.4093	0.067076	0.11717	0.93824	1269	2	1.4093
LmxM.23.0540.1-LmxM.23.0710.1	6	0.9331	0.94256	0.999964	7334	1	0.33411	0.81842	0.83058	0.999968	6444	1	0.33411
LmxM.28.2445.1	2	0.93312	0.93344	0.999964	7335	0	2.0467	0.066876	0.11685	0.93824	1264	2	2.0467
LmxM.28.0780.1	4	0.93329	0.93331	0.999964	7336	0	1.2353	0.16588	0.28143	0.999968	2336	2	1.2353
LmxM.12.0610.1	6	0.93329	0.94265	0.999964	7337	1	1.2444	0.11302	0.25075	0.999968	1813	3	1.2444
LmxM.31.1020.1	6	0.93336	0.94269	0.999964	7338	1	0.2693	0.85784	0.86004	0.999968	6728	1	0.2693
LmxM.21.1320.1	4	0.93347	0.93347	0.999964	7339	0	1.1916	0.099263	0.20485	0.969314	1672	2	1.1916
LmxM.32.1280.1	2	0.93399	0.93434	0.999964	7340	0	2.8222	0.06601	0.11542	0.93824	1253	2	2.8222
LmxM.15.1500.1	6	0.93404	0.94305	0.999964	7341	1	0.27942	0.024111	0.076633	0.888114	599	2	0.27942
LmxM.31.0710.1	2	0.93414	0.93449	0.999964	7342	0	1.6743	0.065857	0.11514	0.93824	1250	2	1.6743
LmxM.34.1680.1	4	0.93417	0.93416	0.999964	7343	0	1.208	0.0060833	0.020927	0.699942	230	2	1.208
Non-target-29	5	0.93438	0.93513	0.999964	7344	1	0.5189	0.61554	0.68641	0.999968	5316	1	0.5189
LmxM.29.3240.1	5	0.9346	0.93531	0.999964	7345	1	0.23119	0.43366	0.579	0.999968	4240	2	0.23119
LmxM.19.0320.1	6	0.93474	0.94344	0.999964	7346	1	1.3138	0.12902	0.2737	0.999968	1960	3	1.3138
LmxM.36.5650.1	6	0.93476	0.94344	0.999964	7347	1	1.2158	0.13474	0.28177	0.999968	2022	3	1.2158
LmxM.24.2040.1	1	0.93488	0.93513	0.999964	7348	0	3.691	0.065119	0.064927	0.867352	1234	1	3.691
LmxM.03.0080.1	6	0.93496	0.94354	0.999964	7349	1	1.3137	0.093536	0.22224	0.980152	1614	3	1.3137
LmxM.08_29.1950.1	6	0.93504	0.94358	0.999964	7350	1	0.86807	0.52753	0.66966	0.999968	4817	2	0.86807
LmxM.30.2010.1	5	0.93511	0.93575	0.999964	7351	1	1.0915	0.16292	0.31763	0.999968	2303	3	1.0915
LmxM.10.0780.1	5	0.93553	0.93611	0.999964	7352	1	2.4663	0.025494	0.077002	0.889783	625	3	2.4663
LmxM.15.0840.1	3	0.93559	0.93534	0.999964	7353	0	0.81183	0.19498	0.30288	0.999968	2602	1	0.81183
LmxM.16.1100.1	6	0.93597	0.94409	0.999964	7354	1	1.339	0.084558	0.20893	0.971006	1516	3	1.339
Non-target-165	5	0.93605	0.93655	0.999964	7355	1	0.91121	0.39201	0.53827	0.999968	3967	2	0.91121
LmxM.36.3730.1	3	0.93614	0.93592	0.999964	7356	0	0.47924	0.12544	0.2093	0.971006	1915	2	0.47924
LmxM.29.0620.1	5	0.93614	0.93662	0.999964	7357	1	0.88694	0.42967	0.57509	0.999968	4204	2	0.88694
LmxM.29.0760.1	6	0.93618	0.9442	0.999964	7358	1	1.0726	0.2455	0.43373	0.999968	3032	3	1.0726
LmxM.33.0960.1-LmxM.33.0961.1	1	0.93661	0.93682	0.999964	7359	0	3.8661	0.063388	0.0632	0.866962	1211	1	3.8661
LmxM.33.3280.1	6	0.93669	0.94446	0.999964	7360	1	0.61912	0.45621	0.61025	0.999968	4372	1	0.61912
LmxM.06.1200.1	6	0.93669	0.94446	0.999964	7361	1	-0.10115	0.36261	0.53496	0.999968	3776	2	-0.10115
LmxM.36.0810.1	4	0.93681	0.93689	0.999964	7362	0	0.33527	0.69719	0.70388	0.999968	5689	1	0.33527
LmxM.36.6680.1	3	0.93719	0.93691	0.999964	7363	0	0.72562	0.71169	0.71172	0.999968	5750	0	0.72562
LmxM.31.2210.1	4	0.93733	0.9374	0.999964	7364	0	0.7128	0.4137	0.52636	0.999968	4095	1	0.7128
LmxM.21.0670.1	5	0.93765	0.93798	0.999964	7365	1	1.2544	0.15865	0.31097	0.999968	2261	3	1.2544
LmxM.23.1560.1	5	0.93767	0.938	0.999964	7366	1	-0.011652	0.29944	0.45002	0.999968	3379	2	-0.011652
LmxM.01.0090.1	6	0.93797	0.94518	0.999964	7367	1	1.9228	0.0075276	0.029473	0.778762	271	5	1.9228
LmxM.13.1390.1	6	0.93802	0.9452	0.999964	7368	1	0.96624	0.47243	0.62365	0.999968	4486	2	0.96624
LmxM.26.1010.1	6	0.93813	0.94526	0.999964	7369	1	0.99278	0.23671	0.42211	0.999968	2964	3	0.99278
LmxM.19.0280.1	6	0.93859	0.94551	0.999964	7370	1	1.9489	0.018677	0.06265	0.866962	510	3	1.9489
LmxM.18.1520.1	4	0.9386	0.93859	0.999964	7371	0	0.78749	0.2965	0.42955	0.999968	3367	2	0.78749
LmxM.19.1220.1	2	0.93872	0.93905	0.999964	7372	0	1.6606	0.061279	0.10763	0.93824	1184	2	1.6606
LmxM.14.0880.1	6	0.93899	0.94576	0.999964	7373	1	0.13888	0.22372	0.4047	0.999968	2856	3	0.13888
LmxM.10.0360.1-LmxM.10.0370.1-LmxM.10.0400.1-LmxM.10.0380.1	1	0.93901	0.93923	0.999964	7374	0	3.8396	0.060985	0.060869	0.866962	1178	1	3.8396
LmxM.01.0060.1	3	0.93906	0.93879	0.999964	7375	0	2.4105	0.057964	0.1144	0.93824	1142	2	2.4105
LmxM.05.0730.1	6	0.93915	0.94583	0.999964	7376	1	1.3533	0.055042	0.15026	0.957328	1105	4	1.3533
LmxM.19.0410.1	1	0.93939	0.93961	0.999964	7377	0	3.7801	0.060611	0.060518	0.866962	1173	1	3.7801
LmxM.25.1580.1	5	0.93998	0.94024	0.999964	7378	1	3.6002	0.0047774	0.018029	0.677326	198	4	3.6002
LmxM.08.1090.1	6	0.94026	0.94647	0.999964	7379	1	1.2246	0.08279	0.2064	0.969835	1496	3	1.2246
LmxM.22.1490.1	4	0.94029	0.94028	0.999964	7380	0	0.26439	0.38726	0.51323	0.999968	3939	1	0.26439
LmxM.30.1890.1-LmxM.30.2020.1	7	0.94031	0.95837	0.999964	7381	1	2.4903	0.011803	0.045606	0.829174	386	4	2.4903
LmxM.36.6530.1	6	0.94032	0.94651	0.999964	7382	1	2.4101	0.0024763	0.010656	0.574628	134	3	2.4101
LmxM.18.0890.1	2	0.94039	0.94074	0.999964	7383	0	2.6149	0.059608	0.1049	0.93824	1165	2	2.6149
LmxM.23.1700.1	5	0.94047	0.94071	0.999964	7384	1	1.1263	0.10712	0.22753	0.983839	1758	2	1.1263
LmxM.10.0390.1	1	0.94069	0.94096	0.999964	7385	0	4.0335	0.059306	0.0592	0.866962	1157	1	4.0335
LmxM.31.0080.1	6	0.94074	0.94677	0.999964	7386	1	3.1443	0.00033509	0.001758	0.381296	34	5	3.1443
LmxM.26.0490.1	4	0.94086	0.94084	0.999964	7387	0	0.54999	0.37235	0.50612	0.999968	3850	1	0.54999
LmxM.10.0800.1	6	0.94088	0.94685	0.999964	7388	1	0.81744	0.22665	0.40866	0.999968	2886	3	0.81744
LmxM.24.0940.1	6	0.94102	0.94694	0.999964	7389	1	0.39144	0.79644	0.81646	0.999968	6280	1	0.39144
LmxM.28.1860.1	3	0.94106	0.94071	0.999964	7390	0	1.3811	0.19342	0.30083	0.999968	2582	2	1.3811
LmxM.28.1320.1	6	0.94108	0.94698	0.999964	7391	1	1.7574	0.0027444	0.011669	0.585443	146	4	1.7574
LmxM.29.3650.1-LmxM.34.1910.1	5	0.94117	0.94142	0.999964	7392	1	2.1499	0.02662	0.08006	0.899935	642	4	2.1499
LmxM.18.1540.1	6	0.94127	0.94709	0.999964	7393	1	-0.012203	0.31559	0.49828	0.999968	3475	1	-0.012203
LmxM.10.0360.1-LmxM.10.0370.1-LmxM.10.0380.1	1	0.94129	0.94159	0.999964	7394	0	3.7594	0.058712	0.058612	0.866962	1148	1	3.7594
LmxM.36.5450.1	6	0.94131	0.9471	0.999964	7395	1	0.81122	0.048368	0.13481	0.947366	1004	3	0.81122
LmxM.30.0460c.1-LmxM.30.0460e.1	3	0.94161	0.94126	0.999964	7396	0	0.75641	0.55269	0.56318	0.999968	4982	1	0.75641
LmxM.29.2190.1	2	0.94162	0.94199	0.999964	7397	0	3.3521	0.045434	0.081257	0.899935	948	2	3.3521
LmxM.29.0500.1	6	0.94164	0.9473	0.999964	7398	1	1.4608	0.12251	0.2643	0.999968	1886	3	1.4608
LmxM.17.1380.1	6	0.9421	0.94756	0.999964	7399	1	1.1321	0.23255	0.41657	0.999968	2937	3	1.1321
LmxM.15.1380.1	6	0.94213	0.94757	0.999964	7400	1	0.47235	0.81473	0.82814	0.999968	6416	1	0.47235
LmxM.31.3860.1	5	0.94219	0.94242	0.999964	7401	1	0.11211	0.36369	0.51092	0.999968	3787	1	0.11211
LmxM.08.1120.1	6	0.94239	0.94772	0.999964	7402	1	0.68329	0.17184	0.33387	0.999968	2404	2	0.68329
LmxM.28.1760.1	5	0.94251	0.94277	0.999964	7403	1	1.9154	0.011314	0.037599	0.800458	367	4	1.9154
LmxM.22.0220.1	6	0.94278	0.94794	0.999964	7404	1	1.2706	0.092818	0.22119	0.980152	1601	3	1.2706
Non-target-74	5	0.943	0.94323	0.999964	7405	1	0.38332	0.86622	0.86673	0.999968	6788	0	0.38332
LmxM.34.4570.1	1	0.94317	0.94342	0.999964	7406	0	4.2036	0.056826	0.056739	0.859582	1132	1	4.2036
LmxM.34.2100.1	6	0.94346	0.94839	0.999964	7407	1	2.4503	0.011334	0.043101	0.829174	369	4	2.4503
LmxM.29.3380.1	3	0.9435	0.94317	0.999964	7408	0	1.2909	0.21354	0.32731	0.999968	2774	2	1.2909
LmxM.18.0310.1	5	0.94357	0.94377	0.999964	7409	0	0.23535	0.36133	0.50855	0.999968	3764	2	0.23535
LmxM.12.0530.1	5	0.94361	0.94381	0.999964	7410	0	0.82573	0.02463	0.074672	0.888114	610	3	0.82573
LmxM.34.0320.1	5	0.94364	0.94385	0.999964	7411	0	2.5259	4.7453e-05	0.00023794	0.200495	9	4	2.5259
LmxM.08_29.2440.1	6	0.94368	0.94849	0.999964	7412	1	1.445	0.018257	0.061555	0.866962	500	3	1.445
LmxM.08_29.1330.1	5	0.94389	0.94411	0.999964	7413	0	0.93631	0.4679	0.61279	0.999968	4449	1	0.93631
LmxM.30.0450.1	3	0.94425	0.94398	0.999964	7414	0	2.8294	0.0341	0.079717	0.899935	763	2	2.8294
LmxM.25.0500.1	1	0.94439	0.94462	0.999964	7415	0	3.8678	0.055612	0.055561	0.851954	1112	1	3.8678
LmxM.08.0770.1-LmxM.30.0451.1-LmxM.30.0450a.1	1	0.94457	0.94481	0.999964	7416	0	4.21	0.055431	0.055376	0.851954	1110	1	4.21
LmxM.29.3590.1	2	0.94523	0.94558	0.999964	7417	0	2.5649	0.054772	0.096901	0.927316	1100	2	2.5649
LmxM.08_29.1960.1	5	0.94534	0.94548	0.999964	7418	0	0.52963	0.66367	0.71156	0.999968	5522	1	0.52963
Non-target-80	5	0.94552	0.94567	0.999964	7419	0	0.63792	0.17617	0.33489	0.999968	2446	2	0.63792
LmxM.15.1360.1	6	0.94556	0.94976	0.999964	7420	1	0.6177	0.59143	0.72491	0.999968	5205	2	0.6177
LmxM.36.1880.1	6	0.94562	0.9498	0.999964	7421	1	0.50169	0.059469	0.16027	0.957328	1161	3	0.50169
LmxM.08_29.0780.1	6	0.94589	0.94998	0.999964	7422	1	0.79201	0.0040565	0.016688	0.65812	181	3	0.79201
LmxM.34.4050.1	5	0.9459	0.94603	0.999964	7423	0	0.44528	0.097992	0.21208	0.972623	1660	2	0.44528
LmxM.29.1520.1	6	0.94592	0.95	0.999964	7424	1	1.9785	0.027148	0.084161	0.906445	652	4	1.9785
LmxM.36.0410.1	2	0.94631	0.94669	0.999964	7425	0	3.2236	0.053689	0.09502	0.924528	1083	2	3.2236
LmxM.27.1050.1	6	0.94638	0.95029	0.999964	7426	1	1.6495	0.051236	0.14141	0.957272	1049	4	1.6495
LmxM.18.0100.1	6	0.94649	0.95035	0.999964	7427	1	0.31155	0.0044098	0.018012	0.677326	189	2	0.31155
LmxM.07.0660.1	4	0.94664	0.94663	0.999964	7428	0	0.59597	0.21978	0.34227	0.999968	2819	1	0.59597
LmxM.31.0070.1	2	0.94665	0.94704	0.999964	7429	0	1.9996	0.053354	0.094397	0.924528	1077	2	1.9996
LmxM.28.1600.1	6	0.94706	0.9507	0.999964	7430	1	0.52278	0.0267	0.083037	0.902925	644	2	0.52278
LmxM.08_29.0251.1	2	0.94724	0.94764	0.999964	7431	0	2.4858	0.052759	0.093376	0.924528	1066	2	2.4858
LmxM.21.1480.1	6	0.94747	0.951	0.999964	7432	1	0.068986	0.072793	0.19	0.957328	1367	1	0.068986
LmxM.22.1000.1	6	0.94747	0.951	0.999964	7433	1	1.6591	0.020984	0.068544	0.871089	550	4	1.6591
LmxM.31.2660.1	4	0.94757	0.94758	0.999964	7434	0	0.48587	0.029735	0.075972	0.888114	694	2	0.48587
LmxM.34.5150.1	5	0.94839	0.94858	0.999964	7435	0	0.3057	0.089013	0.19699	0.959272	1569	2	0.3057
LmxM.28.0570.1	6	0.94842	0.95164	0.999964	7436	1	0.57103	0.43579	0.59355	0.999968	4256	1	0.57103
LmxM.36.0900.1	5	0.94845	0.94864	0.999964	7437	0	1.8758	0.045474	0.12019	0.93824	950	3	1.8758
LmxM.14.0170.1	6	0.94849	0.9517	0.999964	7438	1	0.67005	0.90133	0.90097	0.999968	7060	0	0.67005
LmxM.16.1220.1	6	0.94917	0.95215	0.999964	7439	1	0.8901	0.12688	0.27063	0.999968	1935	3	0.8901
LmxM.32.3190.1	2	0.94921	0.94955	0.999964	7440	0	2.1215	0.037643	0.06809	0.871089	823	2	2.1215
LmxM.36.5090.1	2	0.94921	0.94955	0.999964	7441	0	2.2985	0.03399	0.061728	0.866962	758	2	2.2985
LmxM.21.0450.1	6	0.94921	0.95217	0.999964	7442	1	0.23037	0.76654	0.7994	0.999968	6087	1	0.23037
LmxM.01.0230.1	1	0.94922	0.94955	0.999964	7443	0	3.8782	0.05078	0.050875	0.847231	1044	1	3.8782
LmxM.33.1720b.1	3	0.94927	0.94934	0.999964	7444	0	3.3647	0.022011	0.055948	0.856178	565	2	3.3647
LmxM.23.1520.1	6	0.94951	0.95238	0.999964	7445	1	0.97441	0.50406	0.64999	0.999968	4674	2	0.97441
Non-target-68	5	0.94975	0.94986	0.999964	7446	0	-0.048174	0.070582	0.16514	0.957328	1329	2	-0.048174
LmxM.21.1460.1	6	0.9498	0.95256	0.999964	7447	1	2.5868	0.012034	0.045433	0.829174	396	4	2.5868
LmxM.11.1090.1	6	0.94993	0.95264	0.999964	7448	1	0.22026	0.82117	0.83248	0.999968	6464	1	0.22026
LmxM.32.1550.1	6	0.95044	0.95302	0.999964	7449	1	1.1236	0.22408	0.40521	0.999968	2858	3	1.1236
LmxM.24.0500.1	3	0.95061	0.95059	0.999964	7450	0	1.607	0.15094	0.24391	0.995111	2176	2	1.607
Non-target-171	5	0.95111	0.95124	0.999964	7451	0	1.2774	0.16341	0.3184	0.999968	2312	3	1.2774
LmxM.31.0750.1	2	0.95127	0.95159	0.999964	7452	0	1.7633	0.048732	0.086728	0.906979	1010	2	1.7633
LmxM.36.3820.1	3	0.95137	0.95134	0.999964	7453	0	2.4241	0.073698	0.13665	0.949397	1388	2	2.4241
LmxM.28.0970.1	2	0.95165	0.95199	0.999964	7454	0	2.5197	0.048345	0.086072	0.906979	1002	2	2.5197
LmxM.28.2980.1	5	0.95167	0.95183	0.999964	7455	0	1.4431	0.045776	0.12072	0.93824	957	3	1.4431
LmxM.08.0360.1	5	0.95175	0.95191	0.999964	7456	0	0.74789	0.8163	0.81794	0.999968	6429	1	0.74789
LmxM.30.0460a.1	2	0.95187	0.9522	0.999964	7457	0	3.1539	0.04813	0.085698	0.906979	997	2	3.1539
LmxM.09.1110.1	3	0.95189	0.95184	0.999964	7458	0	1.5788	0.16574	0.26384	0.999968	2334	2	1.5788
LmxM.10.1040.1	6	0.95198	0.95408	0.999964	7459	1	2.0103	0.020136	0.066396	0.867908	535	4	2.0103
LmxM.31.3790.1	1	0.95198	0.95228	0.999964	7460	0	4.3334	0.048016	0.048038	0.835081	995	1	4.3334
LmxM.15.1320.1	6	0.95213	0.95416	0.999964	7461	1	1.288	0.060628	0.16285	0.957328	1174	3	1.288
LmxM.14.0150.1	1	0.95218	0.95247	0.999964	7462	0	1.6218	0.047822	0.047837	0.834414	992	1	1.6218
LmxM.36.5690.1	1	0.95237	0.95266	0.999964	7463	0	3.3808	0.047628	0.047631	0.834414	989	1	3.3808
LmxM.24.2150.1	4	0.95245	0.95256	0.999964	7464	0	2.0139	0.056691	0.13142	0.941357	1129	2	2.0139
LmxM.29.0840.1	4	0.95252	0.95265	0.999964	7465	0	0.76223	0.027838	0.07201	0.888114	664	3	0.76223
LmxM.03.0930.1	6	0.95259	0.95448	0.999964	7466	1	1.2196	0.12356	0.26581	0.999968	1894	3	1.2196
LmxM.36.2520.1	5	0.95262	0.95276	0.999964	7467	0	-0.18441	0.46297	0.60788	0.999968	4415	2	-0.18441
LmxM.36.3260.1	2	0.95291	0.95321	0.999964	7468	0	2.1801	0.047087	0.08399	0.905833	985	2	2.1801
LmxM.33.4240.1	6	0.95297	0.95477	0.999964	7469	1	0.69882	0.21828	0.39736	0.999968	2810	3	0.69882
LmxM.09.1050.1	5	0.95297	0.95309	0.999964	7470	0	4.0364	0.0011298	0.0049692	0.478745	70	4	4.0364
LmxM.20.1560.1-LmxM.20.1570.1	2	0.95297	0.95327	0.999964	7471	0	3.9535	0.0090478	0.017062	0.659768	304	2	3.9535
LmxM.29.0570.1	3	0.95302	0.95294	0.999964	7472	0	0.11176	0.11597	0.19623	0.959272	1832	2	0.11176
LmxM.34.5060.1	6	0.95306	0.95482	0.999964	7473	1	1.4759	0.022934	0.073619	0.888114	580	3	1.4759
LmxM.31.1830.1	1	0.95348	0.95368	0.999964	7474	0	4.4998	0.046517	0.046565	0.832943	977	1	4.4998
LmxM.24.1300.1	5	0.95353	0.95363	0.999964	7475	0	0.99548	0.027158	0.081489	0.899935	653	3	0.99548
LmxM.08.1230.1-LmxM.21.1860.1	1	0.95364	0.95383	0.999964	7476	0	4.2071	0.046362	0.046414	0.832943	973	1	4.2071
LmxM.08_29.1910.1	4	0.95367	0.9538	0.999964	7477	0	1.0728	0.60621	0.63681	0.999968	5267	1	1.0728
LmxM.25.2400.1	2	0.9538	0.95406	0.999964	7478	0	2.2321	0.0462	0.082508	0.900125	965	2	2.2321
LmxM.24.1320.1	5	0.9542	0.95437	0.999964	7479	0	0.81072	0.076909	0.17608	0.957328	1443	2	0.81072
LmxM.07.0335.1	6	0.95421	0.95567	0.999964	7480	1	1.9804	0.023267	0.074491	0.888114	586	3	1.9804
LmxM.30.2550.1	6	0.95424	0.9557	0.999964	7481	1	1.073	0.20613	0.381	0.999968	2692	3	1.073
LmxM.29.2070.1	2	0.95429	0.95454	0.999964	7482	0	2.3492	0.045712	0.081722	0.900125	956	2	2.3492
LmxM.10.0910.1	2	0.95449	0.95475	0.999964	7483	0	1.7324	0.045508	0.081384	0.899935	951	2	1.7324
LmxM.14.0060.1	4	0.9546	0.95474	0.999964	7484	0	1.4484	0.073894	0.16506	0.957328	1393	3	1.4484
LmxM.33.2800.1	6	0.95463	0.95595	0.999964	7485	1	0.29515	0.73545	0.78334	0.999968	5893	1	0.29515
LmxM.08_29.2170.1	6	0.95466	0.95598	0.999964	7486	1	0.72567	0.41353	0.57552	0.999968	4093	2	0.72567
LmxM.30.2600.1	6	0.95486	0.95613	0.999964	7487	1	0.087811	0.38159	0.54991	0.999968	3903	2	0.087811
LmxM.07.0970.1	6	0.9549	0.95615	0.999964	7488	1	2.1816	0.031758	0.095332	0.924967	722	4	2.1816
LmxM.11.0080.1	3	0.95495	0.95489	0.999964	7489	0	0.98574	0.66121	0.66105	0.999968	5513	1	0.98574
LmxM.31.0830.1	6	0.95525	0.95642	0.999964	7490	1	0.58895	0.031063	0.093623	0.924528	707	2	0.58895
LmxM.29.2800.1	6	0.95537	0.95652	0.999964	7491	1	-0.46576	0.78394	0.80913	0.999968	6199	1	-0.46576
LmxM.36.0920.1	3	0.95552	0.95543	0.999964	7492	0	1.9134	0.093995	0.16538	0.957328	1620	2	1.9134
LmxM.16.1385.1	6	0.9557	0.95674	0.999964	7493	1	0.85845	0.012421	0.046485	0.832943	405	3	0.85845
LmxM.16.0370.1	6	0.95584	0.95685	0.999964	7494	1	1.1078	0.20275	0.37645	0.999968	2659	2	1.1078
LmxM.14.1010.1	6	0.95607	0.95703	0.999964	7495	1	0.90117	0.20353	0.37746	0.999968	2667	2	0.90117
LmxM.13.1420.1	6	0.95614	0.95708	0.999964	7496	1	0.25602	0.48135	0.63091	0.999968	4541	2	0.25602
LmxM.13.0170.1	6	0.95628	0.95719	0.999964	7497	1	0.82796	0.58031	0.71513	0.999968	5142	2	0.82796
LmxM.29.0100.1	6	0.9564	0.95727	0.999964	7498	1	0.57857	0.20818	0.38375	0.999968	2717	3	0.57857
LmxM.07.0610.1	2	0.95695	0.95723	0.999964	7499	0	2.4131	0.043046	0.07728	0.891702	917	2	2.4131
LmxM.05.0460.1	4	0.95702	0.95725	0.999964	7500	0	0.57132	0.031603	0.079985	0.899935	717	2	0.57132
LmxM.34.1850.1	4	0.95729	0.95755	0.999964	7501	0	1.4518	0.018421	0.051559	0.850672	505	2	1.4518
LmxM.36.4680.1	6	0.95734	0.95798	0.999964	7502	1	1.5143	0.045535	0.12818	0.939308	952	4	1.5143
LmxM.33.1340.1	6	0.95734	0.95798	0.999964	7503	1	0.50295	0.10669	0.24152	0.993592	1751	2	0.50295
LmxM.21.0570.1	6	0.95764	0.95823	0.999964	7504	1	0.93685	0.54721	0.68623	0.999968	4941	2	0.93685
LmxM.25.0300.1	6	0.95774	0.9583	0.999964	7505	1	2.9368	0.00035063	0.0018442	0.381296	35	5	2.9368
LmxM.16.1130.1	2	0.95792	0.95824	0.999964	7506	0	3.2416	0.042081	0.07563	0.888114	900	2	3.2416
LmxM.08.0940.1	6	0.95801	0.95854	0.999964	7507	1	2.4074	0.009683	0.037296	0.800458	326	4	2.4074
Non-target-156	5	0.95825	0.95831	0.999964	7508	0	0.29719	0.17285	0.33181	0.999968	2412	1	0.29719
LmxM.17.0800.1	6	0.95827	0.95876	0.999964	7509	1	0.59725	0.2481	0.43717	0.999968	3052	2	0.59725
LmxM.34.4640.1	5	0.95845	0.9585	0.999964	7510	0	1.6897	0.045301	0.11988	0.93824	946	3	1.6897
LmxM.30.0360.1	6	0.9586	0.95899	0.999964	7511	1	2.2827	0.0041263	0.016961	0.659071	184	5	2.2827
LmxM.27.0560.1	4	0.95868	0.95896	0.999964	7512	0	1.8632	0.084075	0.18439	0.957328	1514	3	1.8632
LmxM.26.1620.1	5	0.95871	0.95879	0.999964	7513	0	3.4914	0.0075973	0.026571	0.737606	273	4	3.4914
LmxM.30.1800.1	6	0.95882	0.95915	0.999964	7514	1	2.0175	0.015834	0.055272	0.851954	456	4	2.0175
LmxM.20.0980.1	6	0.95887	0.95918	0.999964	7515	1	2.1422	0.0064836	0.025674	0.734579	241	3	2.1422
LmxM.03.0730.1	6	0.959	0.9593	0.999964	7516	1	1.0549	0.25906	0.45158	0.999968	3149	3	1.0549
LmxM.27.1380.1-LmxM.27.1380a.1-LmxM.27.1390.1	2	0.95905	0.95936	0.999964	7517	0	3.3448	0.040949	0.073778	0.888114	881	2	3.3448
LmxM.30.0460.1-LmxM.30.0460a.1-LmxM.30.0460b.1-LmxM.30.0460d.1	2	0.9591	0.95941	0.999964	7518	0	3.3249	0.040902	0.073727	0.888114	879	2	3.3249
LmxM.08.0720.1	1	0.95917	0.95939	0.999964	7519	0	4.4425	0.040833	0.040835	0.817419	877	1	4.4425
LmxM.04.0850.1	3	0.95927	0.95921	0.999964	7520	0	1.2409	0.16228	0.25912	0.999968	2294	1	1.2409
LmxM.33.0130.1	2	0.95937	0.95969	0.999964	7521	0	2.249	0.040631	0.073262	0.888114	872	2	2.249
LmxM.31.0050.1	5	0.9594	0.95941	0.999964	7522	0	0.63313	0.086234	0.19231	0.957328	1537	2	0.63313
LmxM.08_29.1335.1	1	0.95973	0.95993	0.999964	7523	0	4.357	0.040265	0.040272	0.811242	865	1	4.357
LmxM.36.0430.1	6	0.95975	0.95995	0.999964	7524	1	0.25886	0.0898	0.21666	0.972623	1582	2	0.25886
LmxM.36.6430.1	6	0.95994	0.96011	0.999964	7525	1	1.1338	0.12449	0.26722	0.999968	1908	3	1.1338
LmxM.24.0730.1	6	0.96002	0.96019	0.999964	7526	1	-0.48695	0.28209	0.4726	0.999968	3277	1	-0.48695
LmxM.33.2570.1	6	0.96005	0.96022	0.999964	7527	1	1.7777	0.036585	0.10719	0.93824	801	4	1.7777
LmxM.34.0130.1	1	0.96015	0.96033	0.999964	7528	0	4.4452	0.039852	0.039866	0.811033	859	1	4.4452
LmxM.35.2500.1	5	0.96032	0.96029	0.999964	7529	0	0.17684	0.032599	0.096127	0.927001	736	3	0.17684
LmxM.30.2620.1	6	0.96037	0.9605	0.999964	7530	1	1.6132	0.098003	0.22882	0.984396	1661	3	1.6132
LmxM.36.4470.1	1	0.96045	0.96064	0.999964	7531	0	4.1226	0.039555	0.039601	0.809061	856	1	4.1226
LmxM.18.1410.1	6	0.96054	0.96064	0.999964	7532	1	1.2224	0.19621	0.36752	0.999968	2611	3	1.2224
LmxM.34.1400.1	5	0.96054	0.96049	0.999964	7533	0	1.2068	0.18641	0.34445	0.999968	2536	2	1.2068
LmxM.32.2030.1	6	0.96061	0.9607	0.999964	7534	1	0.024548	0.42513	0.58492	0.999968	4175	2	0.024548
LmxM.19.0670.1	5	0.96068	0.96062	0.999964	7535	0	0.64573	0.28072	0.43244	0.999968	3271	1	0.64573
LmxM.11.1170.1	5	0.96077	0.9607	0.999964	7536	0	1.3917	0.024599	0.07459	0.888114	608	4	1.3917
LmxM.27.1260.1	6	0.9609	0.96095	0.999964	7537	1	3.5761	5.2479e-05	0.00030414	0.219172	10	4	3.5761
LmxM.34.4030.1	6	0.9609	0.96095	0.999964	7538	1	0.50894	0.17853	0.34317	0.999968	2469	3	0.50894
LmxM.20.0920.1	6	0.9609	0.96095	0.999964	7539	1	2.5933	0.0035212	0.014678	0.630922	165	4	2.5933
LmxM.13.0280.1-LmxM.13.0390.1-LmxM.13.0290partial.1	1	0.961	0.96122	0.999964	7540	0	3.6901	0.038999	0.039079	0.800458	846	1	3.6901
LmxM.30.2090.1	6	0.96103	0.96106	0.999964	7541	1	0.59248	0.15651	0.31261	0.999968	2228	2	0.59248
LmxM.29.0480.1	6	0.96109	0.96112	0.999964	7542	1	0.34528	0.13731	0.2855	0.999968	2051	3	0.34528
LmxM.06.0520.1	6	0.96117	0.9612	0.999964	7543	1	1.8856	0.0036931	0.015339	0.639943	171	4	1.8856
LmxM.13.1340.1	6	0.96131	0.96131	0.999964	7544	1	1.2094	0.060346	0.1622	0.957328	1171	3	1.2094
LmxM.14.1370.1	6	0.96139	0.96137	0.999964	7545	1	0.56182	0.21515	0.39315	0.999968	2787	3	0.56182
LmxM.31.0920.1	3	0.96163	0.96148	0.999964	7546	0	1.5424	0.16281	0.2598	0.999968	2301	2	1.5424
LmxM.32.1730.1	5	0.96179	0.96171	0.999964	7547	0	1.0799	0.15531	0.30577	0.999968	2217	3	1.0799
LmxM.33.1010.1	5	0.96179	0.96171	0.999964	7548	0	0.24315	0.075263	0.17323	0.957328	1417	3	0.24315
LmxM.11.0380.1	5	0.96179	0.96171	0.999964	7549	0	0.83327	0.0041913	0.016162	0.65404	186	3	0.83327
LmxM.33.1090.1	5	0.96179	0.96171	0.999964	7550	0	-0.19505	0.31905	0.46853	0.999968	3492	2	-0.19505
LmxM.10.1110.1	5	0.96179	0.96171	0.999964	7551	0	2.2114	0.0041332	0.016028	0.65404	185	4	2.2114
LmxM.27.2480.1	5	0.96179	0.96171	0.999964	7552	0	0.24166	0.10082	0.21694	0.972623	1690	2	0.24166
LmxM.31.2200.1	5	0.96179	0.96171	0.999964	7553	0	0.72936	0.093438	0.20447	0.969312	1611	2	0.72936
LmxM.36.6970.1	5	0.96179	0.96171	0.999964	7554	0	2.1549	0.011642	0.038545	0.800458	379	4	2.1549
LmxM.22.0370.1	4	0.96181	0.96208	0.999964	7555	0	2.2326	0.035112	0.08733	0.909675	776	3	2.2326
LmxM.26.1970.1	2	0.96181	0.96202	0.999964	7556	0	3.7013	0.009485	0.017829	0.676228	318	2	3.7013
LmxM.29.1300.1	6	0.96189	0.96182	0.999964	7557	1	1.9733	0.02378	0.075795	0.888114	593	4	1.9733
LmxM.17.0710.1	6	0.962	0.96191	0.999964	7558	1	1.1345	0.032643	0.097527	0.927316	737	3	1.1345
LmxM.29.3320.1	6	0.96211	0.96202	0.999964	7559	1	2.0641	0.0016962	0.0075834	0.521861	98	5	2.0641
LmxM.29.3140.1	1	0.96258	0.96273	0.999964	7560	0	4.1031	0.037423	0.037517	0.800458	821	1	4.1031
LmxM.08.0390.1	6	0.96258	0.96243	0.999964	7561	1	0.39637	0.63282	0.74001	0.999968	5389	1	0.39637
LmxM.01.0830.1	2	0.96282	0.96303	0.999964	7562	0	2.2585	0.037177	0.067253	0.868145	817	2	2.2585
LmxM.33.2150.1	6	0.9629	0.9627	0.999964	7563	1	1.9728	0.010783	0.04119	0.818842	360	5	1.9728
LmxM.31.2550.1	6	0.96302	0.9628	0.999964	7564	1	0.57647	0.093292	0.22189	0.980152	1608	2	0.57647
LmxM.13.0470.1	6	0.96307	0.96286	0.999964	7565	1	0.19055	0.36161	0.53418	0.999968	3767	2	0.19055
LmxM.08_29.2100.1	6	0.96396	0.96367	0.999964	7566	1	0.7901	0.47734	0.62759	0.999968	4512	2	0.7901
LmxM.27.0590.1	6	0.9641	0.9638	0.999964	7567	1	0.76902	0.17313	0.33569	0.999968	2416	3	0.76902
LmxM.30.0450i.1-LmxM.30.0453.1	1	0.96426	0.96439	0.999964	7568	0	4.6824	0.035744	0.035809	0.799596	791	1	4.6824
LmxM.25.1010.1	5	0.96429	0.96417	0.999964	7569	0	1.3574	0.14472	0.28909	0.999968	2123	3	1.3574
LmxM.14.0390.1-LmxM.14.0391.1-LmxM.14.0400.1	1	0.9644	0.96452	0.999964	7570	0	4.5488	0.035602	0.035688	0.799596	787	1	4.5488
LmxM.29.2330.1	2	0.9645	0.96471	0.999964	7571	0	1.9049	0.035497	0.064368	0.867352	782	2	1.9049
Non-target-19	5	0.96466	0.96456	0.999964	7572	0	0.60821	0.89646	0.89713	0.999968	7020	0	0.60821
LmxM.03.0760.1	5	0.96466	0.96456	0.999964	7573	0	0.75218	0.079257	0.1802	0.957328	1469	3	0.75218
LmxM.36.0290.1	3	0.96466	0.96447	0.999964	7574	0	2.221	0.089274	0.15851	0.957328	1576	2	2.221
LmxM.01.0570.1	4	0.96467	0.96501	0.999964	7575	0	2.5863	0.0053479	0.018522	0.678104	212	2	2.5863
LmxM.24.0520.1	6	0.96521	0.96484	0.999964	7576	1	1.392	0.073513	0.19155	0.957328	1385	3	1.392
LmxM.32.3140.1	6	0.96555	0.96518	0.999964	7577	1	0.59456	0.46671	0.61892	0.999968	4437	2	0.59456
LmxM.34.0710.1	6	0.96574	0.96536	0.999964	7578	1	2.6632	0.0059367	0.023596	0.724168	226	5	2.6632
LmxM.18.0120.1	2	0.96584	0.96607	0.999964	7579	0	2.5898	0.034157	0.062042	0.866962	764	2	2.5898
LmxM.17.0490.1	6	0.96629	0.96588	0.999964	7580	1	0.21866	0.16601	0.32587	0.999968	2338	1	0.21866
LmxM.29.0960.1	5	0.9665	0.96647	0.999964	7581	0	1.3143	0.10383	0.22203	0.980152	1721	3	1.3143
LmxM.09.0830.1	6	0.96662	0.96621	0.999964	7582	1	1.765	0.052252	0.14382	0.957328	1059	4	1.765
LmxM.17.1410.1	6	0.96662	0.96621	0.999964	7583	1	1.2202	0.21286	0.3901	0.999968	2766	3	1.2202
LmxM.36.1570.1	6	0.96662	0.96621	0.999964	7584	1	0.061442	0.44876	0.6041	0.999968	4330	2	0.061442
LmxM.19.1520.1	5	0.96704	0.96701	0.999964	7585	0	1.6038	0.042841	0.11537	0.93824	913	3	1.6038
LmxM.26.1320.1	1	0.96706	0.96714	0.999964	7586	0	4.2476	0.032941	0.033025	0.788515	743	1	4.2476
LmxM.16.1590.1	6	0.96706	0.96661	0.999964	7587	1	0.22555	0.66675	0.75304	0.999968	5531	1	0.22555
LmxM.34.2640.1	6	0.96721	0.96675	0.999964	7588	1	0.57109	0.39859	0.56345	0.999968	4012	2	0.57109
LmxM.13.0690.1	6	0.96734	0.96689	0.999964	7589	1	0.50558	0.13948	0.28859	0.999968	2075	1	0.50558
LmxM.25.0880.1	6	0.96739	0.96694	0.999964	7590	1	0.57273	0.44087	0.59766	0.999968	4287	2	0.57273
LmxM.08_29.0630.1	1	0.96759	0.96768	0.999964	7591	0	4.4746	0.032411	0.032478	0.781923	732	1	4.4746
LmxM.28.2850.1	6	0.96768	0.96719	0.999964	7592	1	0.76849	0.52933	0.6712	0.999968	4831	2	0.76849
LmxM.36.2230.1	5	0.96773	0.96767	0.999964	7593	0	-0.18912	0.30054	0.45106	0.999968	3388	1	-0.18912
LmxM.33.0720.1	5	0.96773	0.96767	0.999964	7594	0	1.8812	0.0076469	0.026741	0.73859	274	4	1.8812
LmxM.36.1410.1	5	0.96773	0.96767	0.999964	7595	0	-0.81367	0.010023	0.033757	0.794797	343	2	-0.81367
LmxM.10.1250.1	4	0.96776	0.96803	0.999964	7596	0	1.667	0.082469	0.18137	0.957328	1492	3	1.667
LmxM.19.0220.1	6	0.96778	0.96729	0.999964	7597	1	2.1527	0.00164	0.0073549	0.521861	94	4	2.1527
LmxM.30.0450h.1	1	0.9678	0.96787	0.999964	7598	0	4.7101	0.032204	0.032274	0.781923	730	1	4.7101
LmxM.36.5130.1	3	0.9678	0.96752	0.999964	7599	0	4.3757	0.0074591	0.019826	0.695413	268	2	4.3757
LmxM.08.0170.1	6	0.96782	0.96734	0.999964	7600	1	0.27095	0.41598	0.57751	0.999968	4110	1	0.27095
LmxM.27.1140.1	6	0.96794	0.96749	0.999964	7601	1	2.289	0.0054659	0.021948	0.720993	216	4	2.289
LmxM.11.0580.1	2	0.96801	0.96824	0.999964	7602	0	2.3173	0.031987	0.058151	0.866962	728	2	2.3173
LmxM.05.0200.1	6	0.96821	0.96775	0.999964	7603	0	0.59645	0.48775	0.63625	0.999968	4588	1	0.59645
LmxM.30.3160.1	4	0.96826	0.96853	0.999964	7604	0	4.5496	0.0013318	0.0047819	0.478745	84	3	4.5496
LmxM.08_29.1110.1	6	0.96831	0.96785	0.999964	7605	0	0.48473	0.58404	0.71837	0.999968	5171	2	0.48473
LmxM.13.1450.1	6	0.96832	0.96786	0.999964	7606	0	1.4929	0.04495	0.12684	0.939308	940	4	1.4929
LmxM.33.1050.1	6	0.96838	0.96792	0.999964	7607	0	2.092	0.02376	0.075739	0.888114	592	4	2.092
LmxM.32.3160.1	6	0.96852	0.96807	0.999964	7608	0	1.6818	0.056054	0.15259	0.957328	1120	4	1.6818
LmxM.03.0480.1	6	0.96869	0.96823	0.999964	7609	0	1.1126	0.25553	0.44701	0.999968	3116	2	1.1126
LmxM.06.0290.1	6	0.96891	0.96845	0.999964	7610	0	1.6175	0.063727	0.17006	0.957328	1215	3	1.6175
LmxM.32.2080.1	6	0.96893	0.96847	0.999964	7611	0	0.35082	0.24172	0.42874	0.999968	2999	1	0.35082
LmxM.28.1400.1	6	0.96904	0.96858	0.999964	7612	0	2.7249	0.0012417	0.0057724	0.482491	79	5	2.7249
LmxM.36.4710.1	3	0.96916	0.96887	0.999964	7613	0	4.0185	0.011471	0.030131	0.781483	372	2	4.0185
LmxM.29.1420.1	6	0.96926	0.96879	0.999964	7614	0	0.65822	0.20321	0.37706	0.999968	2661	3	0.65822
LmxM.30.2980.1	6	0.96932	0.96887	0.999964	7615	0	-0.1751	0.88612	0.88559	0.999968	6943	1	-0.1751
LmxM.07.0730.1	6	0.96938	0.96893	0.999964	7616	0	-0.12814	0.57035	0.70661	0.999968	5092	2	-0.12814
LmxM.23.0620.1	6	0.96942	0.96898	0.999964	7617	0	0.87387	0.0391	0.11326	0.93824	852	3	0.87387
LmxM.36.5180.1	6	0.96943	0.96899	0.999964	7618	0	0.025058	0.088689	0.21502	0.972623	1564	2	0.025058
LmxM.24.0030.1	6	0.96946	0.96901	0.999964	7619	0	1.3439	0.12688	0.27063	0.999968	1934	3	1.3439
LmxM.08_29.0340.1	2	0.96958	0.96981	0.999964	7620	0	2.2381	0.030417	0.055442	0.851954	699	2	2.2381
LmxM.08_29.0570.1	6	0.9697	0.96924	0.999964	7621	0	0.34759	0.062705	0.16767	0.957328	1200	2	0.34759
LmxM.36.5750.1	4	0.96985	0.97014	0.999964	7622	0	0.92117	0.58266	0.62103	0.999968	5161	1	0.92117
LmxM.25.1770.1	4	0.97006	0.97036	0.999964	7623	0	2.4041	0.036458	0.09016	0.915296	800	3	2.4041
LmxM.31.3130.1-LmxM.33.2870.1-LmxM.33.2900.1	6	0.97008	0.96965	0.999964	7624	0	1.1845	0.038883	0.11274	0.93824	843	3	1.1845
LmxM.15.0400.1	6	0.97022	0.96981	0.999964	7625	0	1.1301	0.25381	0.44475	0.999968	3107	2	1.1301
LmxM.33.4550.1	6	0.97031	0.96991	0.999964	7626	0	0.77617	0.097433	0.22799	0.983839	1653	3	0.77617
LmxM.08_29.0760.1	6	0.97042	0.97001	0.999964	7627	0	2.6841	0.0083362	0.032415	0.781923	291	4	2.6841
Non-target-76	5	0.97059	0.97062	0.999964	7628	0	1.3184	0.16492	0.32088	0.999968	2328	3	1.3184
LmxM.04.1200.1	6	0.97063	0.97025	0.999964	7629	0	0.38388	0.72833	0.77992	0.999968	5864	1	0.38388
LmxM.08_29.0580.1	6	0.97102	0.97066	0.999964	7630	0	0.49519	0.047772	0.13344	0.947366	990	2	0.49519
LmxM.13.1570.1	5	0.97107	0.97111	0.999964	7631	0	1.7876	0.085294	0.19072	0.957328	1524	3	1.7876
LmxM.26.0330.1	6	0.97117	0.97081	0.999964	7632	0	0.95385	0.066807	0.17692	0.957328	1263	3	0.95385
LmxM.14.0900.1	6	0.97121	0.97084	0.999964	7633	0	0.22982	0.7213	0.77675	0.999968	5816	1	0.22982
LmxM.36.5010.1-LmxM.36.5120.1	2	0.97127	0.97147	0.999964	7634	0	2.5159	0.028729	0.052558	0.851954	679	2	2.5159
LmxM.10.0140.1	6	0.97178	0.97145	0.999964	7635	0	1.2052	0.12049	0.26144	0.999968	1871	3	1.2052
LmxM.03.0370.1	2	0.97179	0.97199	0.999964	7636	0	3.4761	0.028206	0.051618	0.850672	673	2	3.4761
LmxM.28.2160.1	5	0.97186	0.97193	0.999964	7637	0	1.018	0.15133	0.29958	0.999968	2180	3	1.018
LmxM.07.0930.1	6	0.97188	0.97154	0.999964	7638	0	0.45962	0.32682	0.50694	0.999968	3550	2	0.45962
LmxM.36.3350.1	2	0.97189	0.97209	0.999964	7639	0	2.5505	0.02811	0.051434	0.850672	669	2	2.5505
LmxM.29.2690.1	5	0.97192	0.97198	0.999964	7640	0	1.552	0.10943	0.23139	0.986805	1778	3	1.552
LmxM.29.0360.1	6	0.97202	0.97168	0.999964	7641	0	0.62769	0.20096	0.37396	0.999968	2645	2	0.62769
LmxM.30.2870.1	3	0.97204	0.97185	0.999964	7642	0	1.272	0.027958	0.069888	0.88358	666	3	1.272
LmxM.31.0540.1	6	0.97214	0.97179	0.999964	7643	0	2.0616	0.034087	0.10111	0.93451	762	4	2.0616
LmxM.15.1530.1	5	0.97233	0.9724	0.999964	7644	0	0.63987	0.87131	0.87174	0.999968	6836	0	0.63987
LmxM.22.0720.1	6	0.97238	0.97203	0.999964	7645	0	0.5149	0.087699	0.21354	0.972623	1554	2	0.5149
LmxM.17.1240.1	6	0.9724	0.97205	0.999964	7646	0	1.617	0.055462	0.15125	0.957328	1111	3	1.617
LmxM.23.1160.1	4	0.97242	0.97276	0.999964	7647	0	1.295	0.024559	0.064943	0.867352	606	3	1.295
LmxM.28.1515.1	4	0.97248	0.97285	0.999964	7648	0	1.6585	0.07317	0.16372	0.957328	1376	3	1.6585
LmxM.31.1560.1	6	0.97253	0.97216	0.999964	7649	0	-0.026243	0.79192	0.81379	0.999968	6252	1	-0.026243
LmxM.27.0460.1	2	0.97275	0.97291	0.999964	7650	0	2.5908	0.027251	0.049931	0.844958	655	2	2.5908
LmxM.29.1040.1	3	0.97296	0.97281	0.999964	7651	0	1.7492	0.02704	0.067758	0.869116	651	3	1.7492
LmxM.31.1470.1	5	0.97299	0.97304	0.999964	7652	0	1.4454	0.075757	0.17411	0.957328	1424	3	1.4454
LmxM.28.1550.1	4	0.97309	0.97345	0.999964	7653	0	1.8605	0.062009	0.14192	0.957328	1191	2	1.8605
LmxM.28.1970.1	2	0.97315	0.97332	0.999964	7654	0	3.5819	0.026851	0.049203	0.838784	647	2	3.5819
LmxM.34.1970.1	6	0.97337	0.97302	0.999964	7655	0	2.2305	0.0050562	0.020427	0.696069	207	3	2.2305
Non-target-44	5	0.97338	0.9734	0.999964	7656	0	0.52884	0.052781	0.13349	0.947366	1067	1	0.52884
LmxM.34.4720.1	2	0.97339	0.97355	0.999964	7657	0	3.6488	0.026615	0.04875	0.836303	641	2	3.6488
LmxM.34.2130.1	6	0.97339	0.97304	0.999964	7658	0	1.2058	0.24941	0.43891	0.999968	3066	3	1.2058
LmxM.33.1970.1-LmxM.33.1610.1-LmxM.33.1810.1-LmxM.33.1830.1-LmxM.33.1890.1-LmxM.34.1830a.1	2	0.97344	0.9736	0.999964	7659	0	3.2982	0.026564	0.048655	0.836303	640	2	3.2982
LmxM.33.2050.1	6	0.97348	0.97312	0.999964	7660	0	-0.091972	0.26661	0.46125	0.999968	3199	2	-0.091972
LmxM.02.0450.1	4	0.97369	0.97408	0.999964	7661	0	2.5426	0.019297	0.053492	0.851954	522	3	2.5426
LmxM.16.1240.1	6	0.97392	0.97357	0.999964	7662	0	1.2522	0.20273	0.37642	0.999968	2657	3	1.2522
LmxM.04.0110.1	6	0.97403	0.97369	0.999964	7663	0	1.5694	0.046172	0.12966	0.940392	964	4	1.5694
LmxM.25.2200.1	6	0.97407	0.97372	0.999964	7664	0	0.58893	0.32926	0.50884	0.999968	3564	2	0.58893
LmxM.17.1160.1	6	0.97418	0.97384	0.999964	7665	0	0.58803	0.47165	0.62301	0.999968	4478	2	0.58803
LmxM.09.0140.1	6	0.9743	0.97395	0.999964	7666	0	2.9345	0.0013633	0.0062595	0.506314	85	5	2.9345
LmxM.04.0400.1	4	0.97448	0.97483	0.999964	7667	0	0.58124	0.016568	0.04746	0.834414	474	3	0.58124
LmxM.36.6935.1	4	0.97448	0.97483	0.999964	7668	0	-0.48695	0.6226	0.64794	0.999968	5338	1	-0.48695
LmxM.20.0040.1	4	0.97448	0.97483	0.999964	7669	0	2.676	0.031908	0.080597	0.899935	725	3	2.676
LmxM.29.0800.1	6	0.97448	0.97415	0.999964	7670	0	1.5887	0.082356	0.2057	0.969835	1491	3	1.5887
LmxM.25.1520.1	6	0.97454	0.9742	0.999964	7671	0	1.8793	0.0098523	0.037935	0.800458	336	5	1.8793
LmxM.29.3230.1	4	0.97479	0.97513	0.999964	7672	0	2.1134	0.033183	0.08334	0.903088	747	3	2.1134
LmxM.34.4810.1	6	0.9748	0.97446	0.999964	7673	0	2.4299	0.0069811	0.027575	0.753756	257	4	2.4299
LmxM.15.0595.1	6	0.97496	0.97463	0.999964	7674	0	0.89937	0.41568	0.57729	0.999968	4107	2	0.89937
LmxM.24.1440.1	6	0.97502	0.97469	0.999964	7675	0	1.8394	0.022407	0.072285	0.888114	567	4	1.8394
LmxM.24.2330.1	3	0.97512	0.97496	0.999964	7676	0	2.6	0.02488	0.06273	0.866962	614	3	2.6
LmxM.26.1250.1	6	0.97528	0.97495	0.999964	7677	0	2.0216	0.0025812	0.011074	0.581372	137	5	2.0216
LmxM.29.0530.1	6	0.97528	0.97495	0.999964	7678	0	1.8628	0.022786	0.073218	0.888114	577	4	1.8628
LmxM.36.7000.1	6	0.97528	0.97495	0.999964	7679	0	0.44666	0.2217	0.40199	0.999968	2839	2	0.44666
LmxM.17.1460.1	3	0.9754	0.97519	0.999964	7680	0	1.6991	0.024603	0.062092	0.866962	609	3	1.6991
LmxM.08_29.1940.1	5	0.97543	0.97555	0.999964	7681	0	1.4182	0.085417	0.19092	0.957328	1525	3	1.4182
LmxM.10.0430.1	4	0.97558	0.9759	0.999964	7682	0	1.2613	0.34391	0.48336	0.999968	3652	2	1.2613
LmxM.10.0900.1	6	0.97565	0.9753	0.999964	7683	0	1.0129	0.03219	0.096433	0.927231	729	3	1.0129
LmxM.13.0500.1	6	0.97568	0.97534	0.999964	7684	0	1.409	0.083692	0.20767	0.969835	1507	3	1.409
LmxM.17.1070.1	6	0.97576	0.97541	0.999964	7685	0	0.6619	0.16212	0.32046	0.999968	2290	2	0.6619
LmxM.17.0500.1	6	0.97591	0.9756	0.999964	7686	0	2.3701	0.0058761	0.023375	0.724168	225	4	2.3701
LmxM.28.2330.1	4	0.97594	0.97628	0.999964	7687	0	0.65564	0.35031	0.49048	0.999968	3704	2	0.65564
LmxM.10.0270.1	6	0.97601	0.9757	0.999964	7688	0	1.0204	0.4297	0.58879	0.999968	4206	2	1.0204
LmxM.36.4940.1	5	0.97636	0.97647	0.999964	7689	0	1.3102	0.13305	0.27009	0.999968	2005	3	1.3102
LmxM.16.0850.1	6	0.97644	0.97615	0.999964	7690	0	0.88337	0.74787	0.78949	0.999968	5969	1	0.88337
LmxM.24.2100.1	5	0.97666	0.9768	0.999964	7691	0	1.7188	0.010139	0.034091	0.797481	347	4	1.7188
LmxM.28.2050.1	6	0.97684	0.97655	0.999964	7692	0	1.3363	0.071143	0.18641	0.957328	1338	4	1.3363
LmxM.10.0610.1	6	0.97694	0.97666	0.999964	7693	0	1.8889	0.030648	0.092646	0.924528	701	3	1.8889
LmxM.36.2130.1	5	0.97695	0.9771	0.999964	7694	0	1.9932	0.0052499	0.019512	0.695413	211	3	1.9932
LmxM.27.0300.1	6	0.977	0.97673	0.999964	7695	0	1.2345	0.14397	0.29498	0.999968	2114	3	1.2345
LmxM.27.1500.1	6	0.97702	0.97674	0.999964	7696	0	1.4556	0.048359	0.13479	0.947366	1003	4	1.4556
LmxM.08_29.1380.1	6	0.97716	0.97689	0.999964	7697	0	0.82638	0.02006	0.066197	0.867908	532	3	0.82638
LmxM.33.2670.1	6	0.9773	0.97704	0.999964	7698	0	0.35428	0.31604	0.49862	0.999968	3481	2	0.35428
LmxM.06.0010.1-LmxM.15.0010.1-LmxM.36.0020.1-LmxM.25.2450.1-LmxM.30.3180.1-LmxM.34.1310.1	1	0.97737	0.97735	0.999964	7699	0	4.8954	0.022632	0.022617	0.724168	574	1	4.8954
LmxM.32.2470.1	6	0.97761	0.97734	0.999964	7700	0	1.2309	0.14432	0.29545	0.999968	2118	3	1.2309
LmxM.34.5090.1	6	0.97765	0.97739	0.999964	7701	0	0.52667	0.10343	0.23682	0.987826	1718	2	0.52667
LmxM.33.1130.1	6	0.97786	0.97761	0.999964	7702	0	1.0717	0.058788	0.15877	0.957328	1149	3	1.0717
LmxM.03.0821.1	6	0.97806	0.9778	0.999964	7703	0	1.2227	0.22139	0.40157	0.999968	2835	3	1.2227
LmxM.21.0820.1	6	0.9783	0.97806	0.999964	7704	0	2.6945	0.00068181	0.0034654	0.443069	55	5	2.6945
LmxM.29.2350.1	6	0.9784	0.97814	0.999964	7705	0	3.1154	0.00045551	0.0023388	0.392224	41	5	3.1154
LmxM.29.1100.1	6	0.9786	0.97836	0.999964	7706	0	1.7153	0.070097	0.18409	0.957328	1320	3	1.7153
LmxM.36.4590.1	6	0.97913	0.97888	0.999964	7707	0	0.81253	0.21013	0.38645	0.999968	2735	3	0.81253
LmxM.08.0320.1	6	0.97923	0.97898	0.999964	7708	0	1.227	0.21129	0.38799	0.999968	2750	3	1.227
LmxM.20.0010.1	5	0.97927	0.97938	0.999964	7709	0	1.1131	0.013561	0.043889	0.829174	417	3	1.1131
LmxM.22.0910.1	5	0.97932	0.97942	0.999964	7710	0	2.0649	0.016339	0.051803	0.851947	471	4	2.0649
LmxM.09.1170.1	6	0.97942	0.97918	0.999964	7711	0	1.5868	0.0082951	0.032264	0.781923	288	5	1.5868
LmxM.18.1330.1	5	0.97978	0.97986	0.999964	7712	0	0.92674	0.68196	0.72188	0.999968	5605	1	0.92674
LmxM.14.0890.1	6	0.98011	0.97987	0.999964	7713	0	1.3773	0.058962	0.15913	0.957328	1152	4	1.3773
LmxM.27.1980.1	6	0.98011	0.97987	0.999964	7714	0	0.81697	0.022496	0.072508	0.888114	569	3	0.81697
LmxM.14.0670.1	6	0.98011	0.97987	0.999964	7715	0	1.2554	0.028206	0.08666	0.906979	674	3	1.2554
LmxM.12.1100.1	6	0.98011	0.97987	0.999964	7716	0	1.3436	0.17033	0.3318	0.999968	2387	3	1.3436
Non-target-134	5	0.98016	0.98023	0.999964	7717	0	0.93832	0.21853	0.37432	0.999968	2812	1	0.93832
LmxM.21.0080.1	6	0.98065	0.98043	0.999964	7718	0	1.9885	0.0095555	0.036848	0.800458	321	5	1.9885
LmxM.20.1185.1	5	0.98068	0.98075	0.999964	7719	0	1.962	0.025317	0.076558	0.888114	623	3	1.962
LmxM.12.1160.1	6	0.98082	0.98059	0.999964	7720	0	2.9082	0.0033803	0.014143	0.630922	161	5	2.9082
LmxM.34.2580.1	3	0.98094	0.98074	0.999964	7721	0	1.5238	0.019062	0.048952	0.836303	518	3	1.5238
LmxM.15.1240.1	3	0.98111	0.98093	0.999964	7722	0	1.7544	0.018891	0.04853	0.836303	514	3	1.7544
LmxM.17.0733.1	5	0.98112	0.98119	0.999964	7723	0	3.6373	0.0037415	0.014732	0.630922	173	4	3.6373
LmxM.24.0250.1	6	0.98148	0.98123	0.999964	7724	0	-0.027851	0.44993	0.60512	0.999968	4335	2	-0.027851
LmxM.24.0470.1	6	0.9815	0.98124	0.999964	7725	0	2.4411	0.0097206	0.037448	0.800458	328	4	2.4411
LmxM.06.0950.1	4	0.98163	0.98194	0.999964	7726	0	1.1505	0.051379	0.12062	0.93824	1051	3	1.1505
LmxM.29.3010.1	6	0.98171	0.98144	0.999964	7727	0	1.3953	0.090051	0.21705	0.972623	1586	3	1.3953
LmxM.26.2070.1	6	0.9818	0.98154	0.999964	7728	0	0.39633	0.89943	0.899	0.999968	7052	0	0.39633
Non-target-56	5	0.98193	0.98197	0.999964	7729	0	0.83766	0.14276	0.28586	0.999968	2101	2	0.83766
LmxM.20.0550.1	6	0.98197	0.98171	0.999964	7730	0	0.56158	0.42149	0.58201	0.999968	4143	2	0.56158
LmxM.34.4130.1	6	0.98223	0.98195	0.999964	7731	0	1.4902	0.064601	0.172	0.957328	1227	3	1.4902
LmxM.19.1347.1	6	0.98223	0.98195	0.999964	7732	0	1.8671	0.040704	0.11702	0.93824	875	4	1.8671
LmxM.17.1040.1	6	0.98223	0.98195	0.999964	7733	0	1.1155	0.0016266	0.0072937	0.521861	93	3	1.1155
LmxM.36.5970.1	6	0.98223	0.98195	0.999964	7734	0	0.75542	0.24298	0.4304	0.999968	3007	3	0.75542
LmxM.31.0370.1	6	0.98253	0.98222	0.999964	7735	0	1.601	0.060506	0.16255	0.957328	1172	3	1.601
LmxM.07.0670.1	2	0.98256	0.98272	0.999964	7736	0	3.4398	0.01744	0.032528	0.781923	489	2	3.4398
LmxM.33.0410.1	6	0.98269	0.98239	0.999964	7737	0	0.64426	0.20038	0.37315	0.999968	2641	2	0.64426
LmxM.16.0080.1	6	0.9829	0.9826	0.999964	7738	0	1.8581	0.050745	0.14033	0.955022	1041	4	1.8581
LmxM.25.1150.1	6	0.98298	0.98268	0.999964	7739	0	2.2545	0.001801	0.0080044	0.521861	101	5	2.2545
LmxM.34.1130.1	5	0.9832	0.98323	0.999964	7740	0	2.466	0.015179	0.048484	0.836303	447	3	2.466
LmxM.09.0050.1	6	0.98327	0.98299	0.999964	7741	0	1.5248	0.065474	0.174	0.957328	1239	4	1.5248
LmxM.30.2320.1	6	0.98334	0.98306	0.999964	7742	0	1.9363	0.0026873	0.011473	0.585443	141	5	1.9363
LmxM.36.0480.1	6	0.98334	0.98306	0.999964	7743	0	1.2655	0.065712	0.17452	0.957328	1248	3	1.2655
LmxM.08_29.0100.1	6	0.9834	0.98313	0.999964	7744	0	2.1294	0.0011109	0.0052715	0.478745	69	4	2.1294
LmxM.03.0350.1	6	0.98341	0.98314	0.999964	7745	0	0.55049	0.38372	0.55159	0.999968	3916	2	0.55049
LmxM.29.3120.1	6	0.98347	0.9832	0.999964	7746	0	1.0584	0.25362	0.44452	0.999968	3105	3	1.0584
LmxM.11.1300.1	6	0.9835	0.98322	0.999964	7747	0	0.92102	0.19157	0.36116	0.999968	2570	2	0.92102
LmxM.23.1200.1	6	0.9835	0.98322	0.999964	7748	0	1.5612	0.04555	0.12821	0.939308	954	4	1.5612
LmxM.29.3410.1	6	0.98352	0.98324	0.999964	7749	0	0.70372	0.472	0.62329	0.999968	4482	2	0.70372
LmxM.17.1370.1	5	0.98368	0.9837	0.999964	7750	0	0.6172	0.25387	0.40714	0.999968	3108	2	0.6172
LmxM.29.1250.1	3	0.98372	0.98358	0.999964	7751	0	1.4182	0.016276	0.042181	0.829174	468	3	1.4182
LmxM.33.1460.1	6	0.98376	0.98349	0.999964	7752	0	1.2115	0.010874	0.041499	0.82056	361	5	1.2115
LmxM.11.0160.1	6	0.98376	0.98349	0.999964	7753	0	1.7294	0.002833	0.012011	0.598823	147	5	1.7294
LmxM.16.1170.1	1	0.98384	0.98388	0.999964	7754	0	5.0463	0.01616	0.016006	0.65404	466	1	5.0463
LmxM.36.5910.1	5	0.98393	0.98394	0.999964	7755	0	2.4343	0.013661	0.04418	0.829174	420	4	2.4343
LmxM.28.1160.1	1	0.98399	0.98404	0.999964	7756	0	5.8165	0.016005	0.015852	0.65404	464	1	5.8165
LmxM.28.1310.1	6	0.98449	0.98425	0.999964	7757	0	1.267	0.011687	0.044301	0.829174	383	5	1.267
LmxM.04.0310.1	5	0.98451	0.98454	0.999964	7758	0	2.1555	0.023864	0.072558	0.888114	594	4	2.1555
LmxM.18.0380.1	6	0.98479	0.98453	0.999964	7759	0	1.4242	0.1214	0.26276	0.999968	1878	3	1.4242
LmxM.15.0490.1	6	0.985	0.98478	0.999964	7760	0	0.57618	0.10941	0.24551	0.997271	1777	2	0.57618
LmxM.05.0770.1	6	0.98526	0.98503	0.999964	7761	0	0.55785	0.88656	0.88602	0.999968	6948	1	0.55785
LmxM.32.2580.1	1	0.98527	0.98532	0.999964	7762	0	-0.48695	0.014726	0.014534	0.630922	435	1	-0.48695
LmxM.02.0250.1	6	0.98539	0.98516	0.999964	7763	0	1.5191	0.050359	0.13946	0.955022	1031	3	1.5191
LmxM.09.1040.1	6	0.98555	0.98529	0.999964	7764	0	0.73035	0.827	0.83652	0.999968	6504	1	0.73035
LmxM.20.1380.1	6	0.98556	0.9853	0.999964	7765	0	0.8361	0.58718	0.7211	0.999968	5187	2	0.8361
LmxM.21.1280.1	6	0.98557	0.9853	0.999964	7766	0	1.6402	0.072013	0.18828	0.957328	1355	4	1.6402
LmxM.29.3720.1-LmxM.29.3730.1	4	0.98571	0.98599	0.999964	7767	0	1.3647	0.06933	0.15621	0.957328	1308	3	1.3647
LmxM.25.0180.1	6	0.98597	0.9857	0.999964	7768	0	0.55997	0.50023	0.64674	0.999968	4651	1	0.55997
LmxM.24.1200.1	6	0.98617	0.98589	0.999964	7769	0	1.1434	0.064549	0.17189	0.957328	1226	4	1.1434
LmxM.29.2130.1	6	0.98646	0.98616	0.999964	7770	0	1.7524	0.031621	0.095011	0.924528	718	4	1.7524
LmxM.26.1610.1	6	0.98654	0.98624	0.999964	7771	0	1.1536	0.0017813	0.0079382	0.521861	100	3	1.1536
LmxM.24.2020.1	6	0.98656	0.98628	0.999964	7772	0	2.0245	0.026913	0.08357	0.903088	649	4	2.0245
LmxM.31.0480.1	6	0.98657	0.98628	0.999964	7773	0	3.4918	0.00015421	0.00085745	0.28321	20	5	3.4918
LmxM.26.2480.1	2	0.9867	0.98686	0.999964	7774	0	2.8907	0.013298	0.024936	0.734579	414	2	2.8907
LmxM.27.0100.1	6	0.9868	0.9865	0.999964	7775	0	1.0463	0.16257	0.32102	0.999968	2298	3	1.0463
LmxM.08_29.2240.1	6	0.98691	0.98661	0.999964	7776	0	0.64854	0.86916	0.86979	0.999968	6818	1	0.64854
LmxM.30.2655.1	6	0.98692	0.98661	0.999964	7777	0	1.8673	0.053586	0.14683	0.957328	1082	4	1.8673
LmxM.09.0970.1	6	0.98696	0.98667	0.999964	7778	0	1.7112	0.073498	0.19152	0.957328	1383	4	1.7112
LmxM.33.3520.1	6	0.98718	0.98685	0.999964	7779	0	1.6363	0.0079599	0.031054	0.781923	281	3	1.6363
LmxM.28.1110.1	6	0.98724	0.98693	0.999964	7780	0	1.1172	0.15132	0.30526	0.999968	2179	3	1.1172
LmxM.30.2150.1	6	0.98737	0.98707	0.999964	7781	0	3.077	0.0016823	0.0075322	0.521861	95	4	3.077
LmxM.25.1170.1-LmxM.25.1180.1	7	0.98742	0.98739	0.999964	7782	0	1.9228	0.026738	0.092095	0.92364	645	5	1.9228
LmxM.08_29.1930.1	6	0.98746	0.98715	0.999964	7783	0	1.2497	0.22711	0.4093	0.999968	2889	3	1.2497
Non-target-77	5	0.98757	0.98765	0.999964	7784	0	2.7696	0.00076479	0.0034055	0.443069	59	3	2.7696
LmxM.01.0380.1-LmxM.01.0580.1-LmxM.15.0800.1-LmxM.19.1130.1-LmxM.36.5230.1-LmxM.30.1400.1-LmxM.31.2410.1-LmxM.34.4940.1	1	0.98762	0.98762	0.999964	7785	0	5.7791	0.012375	0.012202	0.602761	404	1	5.7791
LmxM.29.2760.1	2	0.98803	0.98806	0.999964	7786	0	3.4454	0.011974	0.02258	0.724168	393	2	3.4454
LmxM.29.0650.1	6	0.9882	0.98789	0.999964	7787	0	1.0548	0.020997	0.068571	0.871089	552	4	1.0548
LmxM.32.3070.1-LmxM.32.3070partial.1	5	0.98823	0.98832	0.999964	7788	0	2.597	0.016143	0.051249	0.850672	465	3	2.597
LmxM.33.0940.1	6	0.98837	0.98806	0.999964	7789	0	3.2131	0.00013224	0.00075129	0.28321	18	4	3.2131
LmxM.12.0310.1	6	0.98846	0.98813	0.999964	7790	0	1.0662	0.13317	0.2795	0.999968	2008	3	1.0662
LmxM.01.0590.1	3	0.98855	0.98842	0.999964	7791	0	2.5371	0.011446	0.030058	0.781483	371	3	2.5371
LmxM.11.0490.1	6	0.98865	0.98836	0.999964	7792	0	1.4921	0.050397	0.13956	0.955022	1032	4	1.4921
LmxM.08.0010.1	6	0.98883	0.98854	0.999964	7793	0	1.1724	0.072333	0.18899	0.957328	1359	3	1.1724
LmxM.25.0750.1	6	0.98895	0.98866	0.999964	7794	0	1.2365	0.020997	0.068571	0.871089	551	4	1.2365
LmxM.15.0210.1	6	0.989	0.98871	0.999964	7795	0	0.2581	0.95136	0.95082	0.999968	7511	0	0.2581
LmxM.11.0520.1	6	0.989	0.98872	0.999964	7796	0	0.88195	0.88505	0.88461	0.999968	6936	1	0.88195
LmxM.33.0100.1	6	0.98904	0.98877	0.999964	7797	0	0.82659	0.2661	0.46084	0.999968	3196	3	0.82659
LmxM.36.2630.1	5	0.98926	0.98942	0.999964	7798	0	1.3208	0.025056	0.075865	0.888114	619	4	1.3208
LmxM.16.1360.1	4	0.98947	0.98972	0.999964	7799	0	2.3672	0.051467	0.12079	0.93824	1053	3	2.3672
LmxM.09.1340.1	2	0.98948	0.98948	0.999964	7800	0	3.3321	0.010523	0.019781	0.695413	355	2	3.3321
LmxM.06.0240.1	6	0.98963	0.9894	0.999964	7801	0	0.50315	0.54475	0.68416	0.999968	4923	1	0.50315
LmxM.06.0260.1	5	0.9898	0.98997	0.999964	7802	0	1.664	0.0084154	0.028979	0.770932	292	4	1.664
LmxM.20.1040.1	5	0.9898	0.98997	0.999964	7803	0	0.52506	0.077426	0.17697	0.957328	1447	3	0.52506
LmxM.08_29.2800.1	6	0.98983	0.98958	0.999964	7804	0	1.4653	0.061353	0.1645	0.957328	1185	4	1.4653
LmxM.03.0320.1	6	0.99	0.98977	0.999964	7805	0	2.1099	0.015451	0.054291	0.851954	450	4	2.1099
LmxM.34.0500.1-LmxM.34.0500a.1	6	0.9901	0.98988	0.999964	7806	0	1.2773	0.12615	0.26961	0.999968	1923	3	1.2773
LmxM.20.1370.1-LmxM.20.1365.1	2	0.99012	0.99011	0.999964	7807	0	4.1099	0.0098759	0.018579	0.678104	337	2	4.1099
LmxM.29.1000.1	6	0.99031	0.99009	0.999964	7808	0	3.1813	0.0027273	0.011603	0.585443	145	4	3.1813
LmxM.34.3280.1-LmxM.34.3290.1	1	0.99051	0.99052	0.999964	7809	0	5.7841	0.0094947	0.0093096	0.527122	319	1	5.7841
LmxM.21.0885.1	6	0.9906	0.99036	0.999964	7810	0	2.2328	0.0053633	0.021525	0.713928	214	4	2.2328
LmxM.34.0910.1	6	0.9906	0.99037	0.999964	7811	0	0.55628	0.6034	0.72938	0.999968	5262	1	0.55628
LmxM.10.0230.1	6	0.99062	0.99038	0.999964	7812	0	1.3256	0.13676	0.28465	0.999968	2046	3	1.3256
LmxM.34.1210.1	4	0.9907	0.99089	0.999964	7813	0	0.46561	0.009728	0.031973	0.781923	329	3	0.46561
LmxM.02.0360.1	6	0.99078	0.99054	0.999964	7814	0	1.29	0.067978	0.17942	0.957328	1289	3	1.29
LmxM.19.1260.1	3	0.99082	0.99076	0.999964	7815	0	2.1067	0.00918	0.024367	0.726141	309	3	2.1067
LmxM.33.3850.1	1	0.99087	0.99088	0.999964	7816	0	6.4497	0.009133	0.0089449	0.525226	307	1	6.4497
LmxM.32.1410.1	6	0.99087	0.99065	0.999964	7817	0	1.2474	0.014977	0.053136	0.851954	442	3	1.2474
LmxM.31.2950.1-LmxM.31.2951.1	3	0.99101	0.99094	0.999964	7818	0	2.4452	0.008991	0.023891	0.726141	303	3	2.4452
LmxM.31.1730.1	6	0.99116	0.99092	0.999964	7819	0	2.9176	0.0083358	0.032411	0.781923	290	4	2.9176
LmxM.20.0470.1	6	0.99121	0.99096	0.999964	7820	0	1.1727	0.043897	0.12436	0.939308	930	3	1.1727
LmxM.13.0670.1	6	0.99133	0.9911	0.999964	7821	0	2.5469	0.015519	0.054464	0.851954	451	4	2.5469
LmxM.07.0715.1	6	0.99136	0.99113	0.999964	7822	0	0.73704	0.35802	0.53131	0.999968	3746	2	0.73704
LmxM.29.2030.1	4	0.99147	0.99162	0.999964	7823	0	2.9079	0.0085287	0.028982	0.770932	294	4	2.9079
LmxM.36.4190.1	6	0.9915	0.99125	0.999964	7824	0	2.2959	0.019244	0.064127	0.867352	521	4	2.2959
LmxM.30.3150.1	6	0.99158	0.99132	0.999964	7825	0	0.93439	0.21098	0.38758	0.999968	2746	3	0.93439
LmxM.02.0520.1	6	0.99168	0.99143	0.999964	7826	0	1.5542	0.011539	0.043779	0.829174	375	5	1.5542
LmxM.34.3920.1	6	0.99198	0.99177	0.999964	7827	0	2.4571	0.0039609	0.016337	0.65404	179	5	2.4571
LmxM.36.2680.1	6	0.99204	0.99181	0.999964	7828	0	1.3582	0.068855	0.18138	0.957328	1302	3	1.3582
Non-target-63	5	0.99209	0.99221	0.999964	7829	0	1.034	0.33487	0.48363	0.999968	3597	2	1.034
LmxM.07.0590.1	6	0.99212	0.99189	0.999964	7830	0	0.92258	0.26262	0.45623	0.999968	3171	3	0.92258
LmxM.10.1080.1	6	0.99222	0.99199	0.999964	7831	0	1.8506	0.0070513	0.027825	0.753911	259	5	1.8506
LmxM.09.0320.1-LmxM.09.0330.1	2	0.99229	0.99228	0.999964	7832	0	5.0103	0.0077139	0.014579	0.630922	275	2	5.0103
LmxM.34.4210.1	6	0.99231	0.99206	0.999964	7833	0	0.80614	0.12993	0.27496	0.999968	1977	2	0.80614
LmxM.15.0570.1	6	0.99237	0.99211	0.999964	7834	0	2.7279	0.001013	0.0048893	0.478745	66	5	2.7279
LmxM.32.0530.1	6	0.99248	0.99221	0.999964	7835	0	1.3893	0.074227	0.19311	0.957328	1403	4	1.3893
LmxM.06.0270.1	6	0.99259	0.99233	0.999964	7836	0	1.0399	0.22633	0.40824	0.999968	2881	3	1.0399
LmxM.29.3680.1	6	0.99261	0.99234	0.999964	7837	0	1.0945	0.11995	0.26067	0.999968	1868	3	1.0945
LmxM.10.0870.1-LmxM.10.0970.1-LmxM.10.0990.1-LmxM.16.0570.1-LmxM.16.0575.1-LmxM.16.0600.1-LmxM.16.0610.1	1	0.99266	0.99268	0.999964	7838	0	6.1233	0.0073374	0.0072	0.521861	266	1	6.1233
LmxM.34.1690.1	6	0.9927	0.99244	0.999964	7839	0	1.2921	0.16574	0.32552	0.999968	2335	3	1.2921
LmxM.22.0520.1	6	0.99282	0.99256	0.999964	7840	0	0.97503	0.36481	0.53667	0.999968	3793	2	0.97503
LmxM.34.1590.1	6	0.99287	0.99262	0.999964	7841	0	0.88522	0.51359	0.65802	0.999968	4734	2	0.88522
LmxM.20.1710.1	6	0.99298	0.99273	0.999964	7842	0	1.3013	0.10219	0.235	0.986805	1707	3	1.3013
LmxM.07.0470.1	6	0.99309	0.99285	0.999964	7843	0	0.81829	0.1848	0.35183	0.999968	2516	3	0.81829
LmxM.06.0850.1	6	0.99334	0.99313	0.999964	7844	0	1.9954	0.0039464	0.01628	0.65404	177	4	1.9954
LmxM.12.1150.1	6	0.99335	0.99314	0.999964	7845	0	1.7944	0.0091896	0.035534	0.799596	310	4	1.7944
LmxM.08.0030.1	1	0.99341	0.99345	0.999964	7846	0	5.9055	0.0065881	0.0064918	0.514604	248	1	5.9055
LmxM.36.6730.1	6	0.99345	0.99324	0.999964	7847	0	2.0613	0.014526	0.051969	0.851954	433	4	2.0613
LmxM.20.0530.1	3	0.99378	0.99369	0.999964	7848	0	2.1037	0.006218	0.016613	0.65812	234	3	2.1037
LmxM.33.1020.1	5	0.99379	0.99383	0.999964	7849	0	1.6379	0.010153	0.034135	0.797481	348	3	1.6379
LmxM.34.1130.1-LmxM.34.1150.1-LmxM.34.1160.1	1	0.99381	0.99391	0.999964	7850	0	5.9417	0.0061877	0.0060796	0.496836	233	1	5.9417
LmxM.36.2400.1	4	0.99399	0.99414	0.999964	7851	0	2.5727	0.0060134	0.020682	0.696069	228	4	2.5727
LmxM.07.0570.1	6	0.99403	0.99388	0.999964	7852	0	1.7908	0.032596	0.097427	0.927316	735	4	1.7908
LmxM.28.3010.1	8	0.99461	0.99466	0.999964	7853	0	2.0236	0.010971	0.046332	0.832943	362	5	2.0236
LmxM.27.1180.1	6	0.99463	0.99451	0.999964	7854	0	2.3165	0.016839	0.057859	0.866962	481	4	2.3165
LmxM.24.1190.1	5	0.99464	0.99467	0.999964	7855	0	2.39	0.0083243	0.028686	0.768213	289	4	2.39
LmxM.30.0400.1	6	0.99498	0.99487	0.999964	7856	0	2.0238	0.0019567	0.0085814	0.525226	111	5	2.0238
LmxM.15.0250.1	6	0.99499	0.99488	0.999964	7857	0	1.4536	0.11577	0.25469	0.999968	1831	3	1.4536
LmxM.34.2390.1	4	0.99516	0.99535	0.999964	7858	0	1.7122	0.0048435	0.016796	0.658562	200	4	1.7122
LmxM.33.3120.1	3	0.99519	0.99507	0.999964	7859	0	4.3338	0.004814	0.013023	0.61448	199	3	4.3338
LmxM.32.3270.1	5	0.99539	0.99541	0.999964	7860	0	2.6088	0.0098205	0.033137	0.788823	334	4	2.6088
LmxM.36.5920.1	3	0.99549	0.99537	0.999964	7861	0	2.3524	0.0045133	0.012242	0.602761	191	3	2.3524
LmxM.29.2090.1	6	0.99567	0.99558	0.999964	7862	0	1.7778	0.048832	0.13585	0.9477	1012	4	1.7778
LmxM.31.3290.1	5	0.99582	0.99581	0.999964	7863	0	2.5634	0.0024008	0.010224	0.562137	132	4	2.5634
LmxM.06.0430.1	6	0.99592	0.99582	0.999964	7864	0	1.5646	0.032492	0.097173	0.927316	733	4	1.5646
LmxM.18.0540.1	2	0.99605	0.99612	0.999964	7865	0	4.1468	0.0039496	0.007551	0.521861	178	2	4.1468
LmxM.19.0070.1	5	0.99607	0.99606	0.999964	7866	0	1.7163	0.0020584	0.0088262	0.525226	120	3	1.7163
LmxM.20.1590.1	2	0.99617	0.99625	0.999964	7867	0	2.9866	0.0038287	0.0073311	0.521861	176	2	2.9866
LmxM.22.1220.1	2	0.99623	0.99632	0.999964	7868	0	3.812	0.0037682	0.0072287	0.521861	175	2	3.812
LmxM.20.0680.1	5	0.99638	0.99636	0.999964	7869	0	1.3151	0.086973	0.19356	0.957779	1543	3	1.3151
LmxM.03.0780.1	6	0.99656	0.9965	0.999964	7870	0	1.4087	0.16687	0.32706	0.999968	2350	3	1.4087
LmxM.06.0350.1	5	0.9966	0.99659	0.999964	7871	0	1.492	0.022296	0.0683	0.871089	566	4	1.492
LmxM.33.3410.1	2	0.99671	0.9968	0.999964	7872	0	5.3249	0.0032941	0.0063706	0.510101	157	2	5.3249
LmxM.11.0290.1	6	0.99672	0.99666	0.999964	7873	0	2.5553	0.0042183	0.017317	0.663105	187	5	2.5553
LmxM.15.1200.1	6	0.99677	0.9967	0.999964	7874	0	1.8156	0.032795	0.097943	0.928697	742	4	1.8156
LmxM.08_29.0960.1	6	0.99685	0.99677	0.999964	7875	0	1.7077	0.041223	0.1182	0.93824	886	4	1.7077
LmxM.36.3910.1	5	0.99694	0.99694	0.999964	7876	0	2.3293	0.00244	0.010386	0.563916	133	4	2.3293
LmxM.27.0360.1	5	0.99704	0.99703	0.999964	7877	0	0.84879	0.13137	0.26732	0.999968	1990	3	0.84879
LmxM.26.0270.1	3	0.99706	0.99701	0.999964	7878	0	1.8406	0.0029425	0.0080019	0.521861	149	3	1.8406
LmxM.30.2190.1	6	0.99708	0.997	0.999964	7879	0	2.8898	0.0020071	0.0088137	0.525226	115	4	2.8898
LmxM.33.0490.1	5	0.99711	0.9971	0.999964	7880	0	1.2544	0.041814	0.11347	0.93824	896	3	1.2544
LmxM.05.1040.1	4	0.99714	0.99727	0.999964	7881	0	3.6213	0.00083158	0.003012	0.418881	60	4	3.6213
LmxM.07.0870.1	6	0.99715	0.99706	0.999964	7882	0	4.1648	7.9774e-06	4.6838e-05	0.074257	4	5	4.1648
LmxM.11.0140.1	6	0.99719	0.9971	0.999964	7883	0	4.0917	0.00040174	0.0021077	0.381296	37	5	4.0917
LmxM.28.1010.1-LmxM.28.1011.1-LmxM.28.1030.1	3	0.99728	0.99723	0.999964	7884	0	4.6819	0.001242	0.0034354	0.443069	80	3	4.6819
LmxM.08_29.2820.1	2	0.99733	0.99742	0.999964	7885	0	5.0654	0.0026713	0.0052478	0.478745	140	2	5.0654
LmxM.28.1880.1	6	0.99738	0.99729	0.999964	7886	0	1.6296	0.0035413	0.014752	0.630922	166	5	1.6296
LmxM.34.3580.1	6	0.99753	0.99745	0.999964	7887	0	2.7022	0.0039987	0.016485	0.656674	180	5	2.7022
LmxM.05.1190.1	6	0.99758	0.99749	0.999964	7888	0	1.8194	0.0089298	0.034596	0.799596	300	5	1.8194
LmxM.36.2760.1	2	0.99762	0.99769	0.999964	7889	0	4.1521	0.0023831	0.0046745	0.475057	130	2	4.1521
LmxM.01.0210.1	6	0.99765	0.99756	0.999964	7890	0	1.5205	0.053429	0.14648	0.957328	1080	4	1.5205
LmxM.13.0230.1	6	0.99766	0.99758	0.999964	7891	0	2.685	0.0036111	0.01502	0.633848	167	5	2.685
LmxM.08.0790.1	4	0.99772	0.99782	0.999964	7892	0	4.3362	0.00023164	0.00084621	0.28321	25	4	4.3362
LmxM.04.0960.1	1	0.99779	0.99785	0.999964	7893	0	8.0565	0.002209	0.0022126	0.381296	127	1	8.0565
LmxM.06.0840.1	2	0.99792	0.99797	0.999964	7894	0	3.64	0.0020829	0.0040999	0.466885	122	2	3.64
LmxM.30.1650.1	2	0.99802	0.99808	0.999964	7895	0	5.3124	0.0019827	0.0038851	0.466885	113	2	5.3124
LmxM.15.0090.1	5	0.99817	0.99815	0.999964	7896	0	1.8796	0.0018316	0.0079144	0.521861	104	5	1.8796
LmxM.19.1350.1	5	0.99818	0.99816	0.999964	7897	0	2.1755	0.0018175	0.0078495	0.521861	103	5	2.1755
LmxM.32.1620.1	5	0.99819	0.99816	0.999964	7898	0	1.5424	0.0018133	0.0078345	0.521861	102	5	1.5424
LmxM.08.0750.1	3	0.9983	0.99826	0.999964	7899	0	3.8838	0.001695	0.004617	0.475057	97	3	3.8838
LmxM.33.3955.1	3	0.99838	0.99835	0.999964	7900	0	9.704	4.8096e-07	6.2451e-07	0.002475	2	3	9.704
LmxM.08.0530.1	6	0.99844	0.99839	0.999964	7901	0	1.7536	0.067885	0.17921	0.957328	1287	3	1.7536
LmxM.30.0440.1-LmxM.30.0440a.1	4	0.99845	0.99856	0.999964	7902	0	2.8121	0.001548	0.0054976	0.478745	90	4	2.8121
LmxM.30.0520.1	4	0.99857	0.99866	0.999964	7903	0	2.0983	0.0014252	0.0051154	0.478745	87	4	2.0983
LmxM.34.5260.1	2	0.99859	0.99869	0.999964	7904	0	4.7276	0.0014063	0.002741	0.40099	86	2	4.7276
LmxM.32.2820.1	6	0.99861	0.99857	0.999964	7905	0	2.0104	0.0047626	0.019281	0.694712	197	5	2.0104
LmxM.05.0050.1	6	0.99869	0.99865	0.999964	7906	0	1.3061	0.093335	0.22196	0.980152	1609	3	1.3061
LmxM.26.1670.1-LmxM.26.1680.1-LmxM.26.1700.1-LmxM.26.1690.1	3	0.9987	0.99868	0.999964	7907	0	3.6547	0.0012969	0.0035603	0.447981	82	3	3.6547
LmxM.24.1230.1	6	0.99873	0.99869	0.999964	7908	0	1.6313	0.043134	0.12262	0.93824	919	4	1.6313
LmxM.31.1635.1	4	0.99878	0.99884	0.999964	7909	0	3.3551	0.0012151	0.0043585	0.466885	75	4	3.3551
LmxM.33.2230.1	4	0.99879	0.99885	0.999964	7910	0	3.3359	0.0012077	0.0043297	0.466885	74	4	3.3359
LmxM.04.0760.1-LmxM.04.0770.1	2	0.9989	0.99898	0.999964	7911	0	4.7396	0.0010962	0.0021377	0.381296	68	2	4.7396
LmxM.13.0710.1	6	0.999	0.99895	0.999964	7912	0	2.1376	0.005134	0.020706	0.696069	210	5	2.1376
LmxM.36.2710.1	5	0.99909	0.99908	0.999964	7913	0	1.8875	0.0009127	0.0040287	0.466885	63	5	1.8875
LmxM.14.1490.1	6	0.99926	0.99925	0.999964	7914	0	3.0214	0.00073988	0.0037414	0.463413	58	6	3.0214
LmxM.17.0620.1-LmxM.17.0780.1	3	0.99934	0.9993	0.999964	7915	0	3.4744	0.0006609	0.0018504	0.381296	54	3	3.4744
LmxM.16.0680.1	4	0.99935	0.99939	0.999964	7916	0	2.9925	0.00065052	0.002375	0.392224	52	4	2.9925
LmxM.10.0945.1	3	0.99952	0.99949	0.999964	7917	0	3.7607	0.00047665	0.0013283	0.319082	43	3	3.7607
LmxM.36.2330.1	6	0.99955	0.99953	0.999964	7918	0	2.9457	0.00039638	0.0020802	0.381296	36	6	2.9457
LmxM.17.1210.1	5	0.99955	0.99953	0.999964	7919	0	2.0326	0.0004492	0.0019966	0.381296	40	5	2.0326
LmxM.22.1050.1	6	0.99958	0.99956	0.999964	7920	0	4.7114	6.7262e-05	0.00039032	0.257838	11	6	4.7114
LmxM.08_29.0230.1	3	0.99971	0.99968	0.999964	7921	0	4.3938	0.00028679	0.00083247	0.28321	31	3	4.3938
LmxM.16.1070.1	5	0.99972	0.9997	0.999964	7922	0	1.9293	0.0002808	0.0013071	0.319082	30	5	1.9293
LmxM.22.0580.1	2	0.99973	0.99974	0.999964	7923	0	6.5148	0.00026957	0.00055269	0.28321	29	2	6.5148
LmxM.08_29.0890.1	3	0.99983	0.99981	0.999964	7924	0	4.9152	0.00016984	0.00048025	0.271924	21	3	4.9152
LmxM.31.3090.1	6	0.99988	0.99985	0.999964	7925	0	2.4512	0.00012213	0.00069883	0.28321	17	6	2.4512
LmxM.18.0810.1	3	0.99996	0.99995	0.999964	7926	0	6.278	4.1633e-05	0.00010429	0.118105	8	3	6.278
LmxM.21.0680.1	3	0.99997	0.99996	0.999964	7927	0	7.6016	8.3215e-06	1.8111e-05	0.035891	5	3	7.6016
