## Supplementary material for "A genome-wide CRISPR base-editing resource for functional genomics and drug-response mapping in *Leishmania mexicana*": PTM_R2_3-F_vs_312h_3-F.gene_summary.txt

id	num	neg|score	neg|p-value	neg|fdr	neg|rank	neg|goodsgrna	neg|lfc	pos|score	pos|p-value	pos|fdr	pos|rank	pos|goodsgrna	pos|lfc
LmxM.19.0540.1-LmxM.19.0570.1	5	1.2116e-06	1.1863e-05	0.04703	1	4	-3.7857	0.21926	0.37201	0.99928	2763	1	-3.7857
LmxM.28.0310.1	6	2.5273e-06	1.1863e-05	0.04703	2	4	-5.2956	0.78625	0.80821	0.99928	6247	1	-5.2956
LmxM.23.1280.1	6	1.2653e-05	6.4308e-05	0.169967	3	5	-4.6123	0.90043	0.90001	0.99928	7082	0	-4.6123
LmxM.29.0480.1	5	1.8306e-05	9.5526e-05	0.189356	4	5	-3.4333	0.99998	0.99999	0.999989	7929	0	-3.4333
LmxM.31.2530.1	6	3.3165e-05	0.00018294	0.290099	5	6	-4.2405	0.99997	0.99996	0.999989	7928	0	-4.2405
LmxM.36.6790.1	6	4.8479e-05	0.00027409	0.362211	6	4	-5.2895	0.50156	0.64671	0.99928	4684	2	-5.2895
LmxM.28.1600.1	6	7.7375e-05	0.00043018	0.364171	7	2	0.82519	0.15615	0.31091	0.99928	2170	3	0.82519
LmxM.24.1030.1	6	8.1358e-05	0.00046015	0.364171	8	4	-4.4785	0.91308	0.91279	0.99928	7182	0	-4.4785
LmxM.07.0860.1	6	9.5187e-05	0.00054256	0.364171	9	5	-2.9565	0.1506	0.30296	0.99928	2112	1	-2.9565
LmxM.21.1750.1	6	0.00011582	0.00066244	0.364171	10	6	-2.6144	0.99988	0.99986	0.999989	7927	0	-2.6144
LmxM.08_29.0380.1	6	0.00012304	0.00070115	0.364171	11	6	-3.7393	0.99985	0.99983	0.999989	7924	0	-3.7393
LmxM.25.2060.1	5	0.00012503	0.000605	0.364171	12	5	-4.7479	0.99987	0.99987	0.999989	7926	0	-4.7479
LmxM.36.2260.1	6	0.00012923	0.00073486	0.364171	13	6	-3.1087	0.99891	0.99888	0.999989	7918	0	-3.1087
LmxM.36.3520.1	5	0.00013214	0.00063372	0.364171	14	5	-5.0276	0.99987	0.99986	0.999989	7925	0	-5.0276
LmxM.07.0690.1	5	0.00014754	0.0007024	0.364171	15	3	-1.77	0.1108	0.2331	0.99928	1724	2	-1.77
LmxM.31.0165.1	3	0.00019066	0.00054131	0.364171	16	3	-4.2432	0.99981	0.99979	0.999989	7923	0	-4.2432
LmxM.34.4080.1	6	0.00020802	0.0011357	0.439303	17	6	-2.7086	0.99979	0.99976	0.999989	7922	0	-2.7086
LmxM.11.0110.1	6	0.00022369	0.0011981	0.439303	18	5	-3.6924	0.993	0.99275	0.99928	7871	0	-3.6924
LmxM.08_29.2190.1	6	0.00022666	0.0012181	0.439303	19	4	-1.0059	0.50099	0.64623	0.99928	4680	2	-1.0059
LmxM.26.1730.1	6	0.00023211	0.0012393	0.439303	20	1	2.1682	0.0041102	0.016866	0.689318	180	4	2.1682
LmxM.19.0190.1	6	0.00023773	0.0012743	0.439303	21	4	-3.6322	0.50404	0.64883	0.99928	4698	2	-3.6322
LmxM.30.0860.1	6	0.00025818	0.0013655	0.447327	22	6	-4.6869	0.99974	0.99971	0.999989	7921	0	-4.6869
LmxM.32.0540.1	4	0.00027649	0.0010208	0.439303	23	3	-6.105	0.7867	0.78641	0.99928	6250	0	-6.105
LmxM.27.0820.1	6	0.00029458	0.001564	0.476961	24	4	-3.8336	0.85053	0.85302	0.99928	6665	1	-3.8336
LmxM.30.1430.1	6	0.00030664	0.0016252	0.477264	25	5	-5.2209	0.98944	0.98919	0.99928	7840	0	-5.2209
LmxM.19.0600.1	6	0.00034632	0.001825	0.498976	26	3	-1.8811	0.57839	0.71341	0.99928	5143	2	-1.8811
LmxM.05.0960.1	6	0.00038682	0.0020298	0.536469	27	4	-2.4346	0.0916	0.21729	0.99928	1546	2	-2.4346
LmxM.31.2050.1	2	0.00043842	0.00089345	0.416715	28	2	-5.8482	0.9847	0.98484	0.99928	7793	0	-5.8482
LmxM.22.0400.1	6	0.0004409	0.0022833	0.583999	29	5	-3.6429	0.75059	0.78819	0.99928	6037	1	-3.6429
LmxM.26.0710.1	6	0.00049684	0.0025555	0.602068	30	5	-3.3573	0.90961	0.90933	0.99928	7152	0	-3.3573
LmxM.24.1900.1	6	0.00050261	0.0025817	0.602068	31	5	-4.1139	0.48108	0.62925	0.99928	4550	1	-4.1139
LmxM.30.1550.1	6	0.00054152	0.0027615	0.608223	32	1	1.2297	0.14398	0.2936	0.99928	2043	3	1.2297
LmxM.25.0600.1	6	0.00057889	0.0029338	0.612168	33	6	-2.8486	0.99878	0.99875	0.999989	7917	0	-2.8486
LmxM.22.0320.1	3	0.00064768	0.0018075	0.498976	34	3	-3.0106	0.99403	0.99395	0.99928	7882	0	-3.0106
LmxM.25.1010.1	5	0.00065405	0.0029001	0.612168	35	5	-4.4169	0.99935	0.99933	0.999989	7920	0	-4.4169
LmxM.32.1180.1	4	0.00067044	0.0024568	0.602068	36	2	-0.96864	0.71212	0.71549	0.99928	5811	1	-0.96864
LmxM.25.2070.1	6	0.00067273	0.0034158	0.694466	37	3	-0.60534	0.65837	0.7456	0.99928	5538	1	-0.60534
LmxM.29.0560.1	6	0.00069429	0.0035132	0.696411	38	4	-4.2335	0.90227	0.90193	0.99928	7101	0	-4.2335
LmxM.31.1250.1	6	0.00085085	0.0042762	0.811528	39	2	1.2304	0.010418	0.039928	0.792559	346	3	1.2304
LmxM.28.2120.1	6	0.00085665	0.0042987	0.811528	40	4	-2.3078	0.56078	0.69789	0.99928	5041	2	-2.3078
LmxM.13.0650.1	6	0.00088553	0.004451	0.820746	41	4	-2.9719	0.71967	0.77274	0.99928	5850	1	-2.9719
LmxM.32.0530.1	6	0.00094696	0.0047707	0.849615	42	5	-2.3919	0.98951	0.98928	0.99928	7841	0	-2.3919
LmxM.34.4390.1	6	0.00095772	0.0048219	0.849615	43	6	-1.9994	0.99904	0.999	0.999989	7919	0	-1.9994
LmxM.33.2980.1	3	0.00096691	0.0026679	0.604385	44	2	-5.626	0.35478	0.417	0.99928	3762	1	-5.626
LmxM.34.4870.1	6	0.0010213	0.0051153	0.860442	45	3	-0.63307	0.083809	0.20567	0.99928	1458	1	-0.63307
LmxM.28.1980.1	6	0.0010239	0.0051316	0.860442	46	5	-2.2729	0.71771	0.77177	0.99928	5838	1	-2.2729
LmxM.29.2960.1	6	0.0011568	0.0057659	0.860442	47	5	-2.8722	0.9135	0.91322	0.99928	7185	0	-2.8722
Non-target-19	5	0.001268	0.0055411	0.860442	48	4	-2.5733	0.92598	0.92631	0.99928	7273	0	-2.5733
LmxM.26.2260.1	6	0.001298	0.0064327	0.860442	49	3	-2.5097	0.18824	0.35588	0.99928	2502	2	-2.5097
LmxM.28.2880.1	6	0.0013199	0.0065663	0.860442	50	6	-5.292	0.99868	0.99864	0.999989	7916	0	-5.292
LmxM.25.0340.1	6	0.0013199	0.0065663	0.860442	51	6	-1.3398	0.99868	0.99864	0.999989	7915	0	-1.3398
LmxM.05.0060.1	6	0.0014011	0.0069784	0.860442	52	5	-2.8664	0.97571	0.97539	0.99928	7713	0	-2.8664
LmxM.34.3620.1	1	0.0014315	0.0014104	0.447327	53	1	-5.5662	0.99857	0.99864	0.999989	7914	0	-5.5662
LmxM.26.1830.1	6	0.0014533	0.0072181	0.860442	54	5	-2.1476	0.97381	0.97347	0.99928	7693	0	-2.1476
LmxM.23.0840.1	6	0.0014693	0.0072831	0.860442	55	3	-0.21258	0.26196	0.45347	0.99928	3142	2	-0.21258
LmxM.34.4890.1	6	0.0014733	0.0073018	0.860442	56	6	-2.5174	0.99853	0.99849	0.999989	7913	0	-2.5174
LmxM.15.0830.1	6	0.001545	0.007634	0.860442	57	3	-1.8492	0.49761	0.64327	0.99928	4655	1	-1.8492
LmxM.23.0610.1	6	0.0016307	0.0080648	0.860442	58	4	-1.419	0.3468	0.51943	0.99928	3708	2	-1.419
LmxM.36.5200.1	6	0.0016662	0.0082471	0.860442	59	4	-2.7347	0.78535	0.80773	0.99928	6245	1	-2.7347
LmxM.30.2740.1	6	0.0017117	0.0084768	0.860442	60	5	-2.1703	0.95223	0.95167	0.99928	7516	0	-2.1703
LmxM.20.0200.1	5	0.0017213	0.0074691	0.860442	61	3	-1.7612	0.39061	0.53582	0.99928	3972	1	-1.7612
LmxM.04.0790.1	6	0.0017504	0.0086691	0.860442	62	4	-3.0837	0.92719	0.92681	0.99928	7284	0	-3.0837
LmxM.18.0840.1	6	0.0017784	0.0087903	0.860442	63	4	-0.72318	0.15894	0.31487	0.99928	2199	2	-0.72318
LmxM.31.0150.1	6	0.001781	0.008799	0.860442	64	6	-1.4069	0.99822	0.99818	0.999989	7912	0	-1.4069
LmxM.29.0980.1	6	0.0018098	0.0089164	0.860442	65	5	-3.086	0.96918	0.96873	0.99928	7655	0	-3.086
LmxM.27.1860.1	5	0.0018371	0.0079274	0.860442	66	5	-4.6272	0.99816	0.99815	0.999989	7911	0	-4.6272
LmxM.24.0700.1	6	0.0019079	0.0093484	0.860442	67	2	-0.16435	0.32535	0.50229	0.99928	3562	1	-0.16435
LmxM.26.1190.1	6	0.0019831	0.0097168	0.860442	68	6	-2.5906	0.99802	0.99795	0.999989	7910	0	-2.5906
LmxM.28.1280.1	6	0.0019988	0.009818	0.860442	69	4	-2.5621	0.88719	0.88669	0.99928	6976	0	-2.5621
LmxM.27.0510.1	6	0.0020145	0.0098916	0.860442	70	4	-4.1063	0.79396	0.81291	0.99928	6288	1	-4.1063
LmxM.03.0450.1	6	0.0020497	0.010061	0.860442	71	4	-2.5125	0.84758	0.85054	0.99928	6640	1	-2.5125
Non-target-161	5	0.0020524	0.0088053	0.860442	72	5	-3.6751	0.99795	0.99797	0.999989	7909	0	-3.6751
LmxM.34.3530.1	6	0.0020595	0.01011	0.860442	73	6	-3.3862	0.99542	0.99532	0.99928	7896	0	-3.3862
LmxM.33.3140.1	6	0.0021443	0.010516	0.860442	74	4	-3.9794	0.54217	0.68134	0.99928	4905	1	-3.9794
LmxM.15.0320.1	6	0.0022418	0.010967	0.860442	75	2	0.18391	0.4497	0.60306	0.99928	4342	2	0.18391
LmxM.25.1443.1	6	0.0022752	0.011105	0.860442	76	5	-2.9281	0.65805	0.74547	0.99928	5533	1	-2.9281
LmxM.36.6950.1	6	0.0023034	0.01124	0.860442	77	3	-1.2182	0.84914	0.85183	0.99928	6653	1	-1.2182
Non-target-16	5	0.0023254	0.0099016	0.860442	78	4	-4.6921	0.89506	0.89568	0.99928	7035	0	-4.6921
LmxM.36.0840.1	6	0.0023396	0.011424	0.860442	79	4	-1.5829	0.7975	0.81506	0.99928	6314	1	-1.5829
LmxM.02.0460.1	6	0.0023617	0.011505	0.860442	80	6	-0.8461	0.99764	0.99756	0.999989	7908	0	-0.8461
LmxM.29.1440.1	6	0.0023753	0.011566	0.860442	81	5	-2.5766	0.55603	0.69363	0.99928	5000	1	-2.5766
LmxM.14.0790.1	6	0.0024434	0.011908	0.860442	82	4	-0.95083	0.67052	0.7507	0.99928	5594	1	-0.95083
LmxM.08.0880.1	6	0.0024892	0.012132	0.860442	83	4	-2.3628	0.88163	0.88114	0.99928	6933	1	-2.3628
LmxM.23.1267.1	6	0.0025339	0.012352	0.860442	84	6	-1.9486	0.99747	0.99741	0.999989	7907	0	-1.9486
LmxM.17.0390.1	6	0.0025507	0.012436	0.860442	85	2	0.50544	0.47472	0.62395	0.99928	4512	2	0.50544
LmxM.36.4200.1	6	0.0026598	0.012951	0.860442	86	5	-5.0884	0.14164	0.29022	0.99928	2020	1	-5.0884
LmxM.05.0170.1	6	0.0026725	0.013012	0.860442	87	2	1.5994	0.020537	0.066938	0.890516	544	3	1.5994
LmxM.24.0820.1	6	0.0027052	0.013121	0.860442	88	5	-2.5665	0.95974	0.95922	0.99928	7579	0	-2.5665
LmxM.05.0340.1	6	0.002789	0.013484	0.860442	89	5	-1.821	0.72983	0.77752	0.99928	5909	1	-1.821
LmxM.23.1460.1	4	0.0028003	0.0099178	0.860442	90	2	-1.8907	0.013447	0.040085	0.792559	410	1	-1.8907
LmxM.26.2310.1	4	0.0028459	0.010048	0.860442	91	4	-4.9868	0.9911	0.99126	0.99928	7858	0	-4.9868
LmxM.34.3730.1	6	0.0028506	0.013775	0.860442	92	4	-2.6923	0.96138	0.96088	0.99928	7595	0	-2.6923
LmxM.08_29.2660.1	6	0.0028596	0.013829	0.860442	93	3	-0.13288	0.87132	0.8713	0.99928	6840	1	-0.13288
LmxM.30.2180.1	6	0.0029508	0.01428	0.860442	94	4	-2.9513	0.9032	0.90288	0.99928	7105	0	-2.9513
LmxM.26.1010.1	6	0.002973	0.014368	0.860442	95	5	-2.2793	0.23939	0.42541	0.99928	2959	1	-2.2793
LmxM.28.1165.1	6	0.0029762	0.014382	0.860442	96	5	-2.2489	0.95557	0.95501	0.99928	7549	0	-2.2489
LmxM.34.2890.1	6	0.0029855	0.014414	0.860442	97	5	-2.4719	0.98713	0.98684	0.99928	7814	0	-2.4719
LmxM.11.0930.1	6	0.0030139	0.014553	0.860442	98	2	0.23906	0.21165	0.38796	0.99928	2702	3	0.23906
LmxM.34.2350.1	6	0.0030743	0.014843	0.860442	99	5	-1.4466	0.94335	0.94275	0.99928	7429	0	-1.4466
LmxM.31.2155.1	6	0.0030906	0.014906	0.860442	100	5	-2.562	0.9918	0.99156	0.99928	7864	0	-2.562
LmxM.34.1350.1	4	0.003143	0.011088	0.860442	101	3	-1.3854	0.79316	0.79286	0.99928	6282	0	-1.3854
LmxM.25.0070.1	6	0.0031683	0.01526	0.860442	102	2	-0.23198	0.49512	0.64116	0.99928	4642	2	-0.23198
LmxM.31.1200.1	3	0.0031691	0.0086392	0.860442	103	2	-5.471	0.82248	0.82217	0.99928	6474	0	-5.471
LmxM.36.0850.1	6	0.003223	0.015505	0.860442	104	4	-3.2153	0.78107	0.80516	0.99928	6218	1	-3.2153
LmxM.34.0120.1	6	0.0032615	0.015668	0.860442	105	4	-2.6202	0.23581	0.42067	0.99928	2925	1	-2.6202
LmxM.05.0490.1	2	0.0032816	0.0063478	0.860442	106	2	-3.2582	0.99672	0.99682	0.999716	7906	0	-3.2582
LmxM.27.0790.1	6	0.0032887	0.015793	0.860442	107	5	-2.3178	0.97066	0.97031	0.99928	7659	0	-2.3178
LmxM.30.2220.1	6	0.0033226	0.015964	0.860442	108	3	-0.18648	0.50161	0.64675	0.99928	4685	1	-0.18648
LmxM.14.0340.1	6	0.0033402	0.016051	0.860442	109	6	-1.5178	0.99666	0.9966	0.999622	7905	0	-1.5178
LmxM.08_29.0730.1	4	0.0033488	0.011778	0.860442	110	2	-0.57679	0.43328	0.532	0.99928	4250	1	-0.57679
LmxM.17.0630.1	3	0.0033621	0.0091861	0.860442	111	1	-0.1099	0.62202	0.62312	0.99928	5343	1	-0.1099
LmxM.33.1330.1	6	0.0033985	0.016322	0.860442	112	4	-2.4956	0.045389	0.12763	0.974086	934	2	-2.4956
LmxM.34.3980.1	6	0.0034317	0.016475	0.860442	113	5	-3.0547	0.33101	0.50693	0.99928	3602	1	-3.0547
LmxM.25.2010.1	6	0.0034444	0.016551	0.860442	114	6	-1.2298	0.99656	0.9965	0.999622	7904	0	-1.2298
LmxM.31.1520.1	6	0.0034822	0.016733	0.860442	115	5	-1.8145	0.41215	0.57208	0.99928	4106	1	-1.8145
LmxM.20.0150.1-LmxM.22.0220.1	3	0.0035165	0.0095907	0.860442	116	3	-2.1757	0.97213	0.97195	0.99928	7679	0	-2.1757
LmxM.34.2700.1	5	0.0035414	0.014916	0.860442	117	2	-0.19704	0.29251	0.44127	0.99928	3343	2	-0.19704
LmxM.36.3450.1	6	0.0035618	0.017082	0.860442	118	5	-2.2113	0.91827	0.91799	0.99928	7222	0	-2.2113
LmxM.30.2130.1	6	0.0035658	0.0171	0.860442	119	3	-2.3315	0.44505	0.59917	0.99928	4318	1	-2.3315
LmxM.08.0780.1	6	0.0035768	0.017164	0.860442	120	6	-1.1638	0.99642	0.99634	0.999622	7903	0	-1.1638
LmxM.17.1020.1	6	0.0035887	0.017209	0.860442	121	3	-0.25194	0.78159	0.80544	0.99928	6226	1	-0.25194
LmxM.36.1390.1	6	0.0036312	0.017389	0.860442	122	4	-0.79248	0.75421	0.78999	0.99928	6058	1	-0.79248
LmxM.10.1090.1	2	0.0036334	0.0069821	0.860442	123	2	-5.3701	0.99217	0.99215	0.99928	7868	0	-5.3701
LmxM.34.0590.1	6	0.0036554	0.017504	0.860442	124	4	-2.1362	0.45644	0.60865	0.99928	4384	2	-2.1362
LmxM.34.5120.1	6	0.0037848	0.018086	0.860442	125	6	-3.9307	0.99622	0.99613	0.999531	7902	0	-3.9307
LmxM.09.0640.1	6	0.0037855	0.018089	0.860442	126	2	0.68217	0.84268	0.84668	0.99928	6612	1	0.68217
LmxM.31.3160.1	6	0.0038236	0.018259	0.860442	127	4	-2.4671	0.98153	0.98129	0.99928	7762	0	-2.4671
LmxM.08_29.1280.1	6	0.0038236	0.018259	0.860442	128	3	-1.434	0.83884	0.84375	0.99928	6586	1	-1.434
LmxM.26.2610.1	6	0.0038658	0.018445	0.860442	129	3	-1.6071	0.25672	0.44853	0.99928	3106	2	-1.6071
LmxM.33.1450.1	6	0.0038658	0.018445	0.860442	130	4	-3.3688	0.96489	0.96443	0.99928	7626	0	-3.3688
LmxM.20.1710.1	6	0.0038838	0.01851	0.860442	131	5	-2.1229	0.99309	0.99286	0.99928	7874	0	-2.1229
LmxM.31.1390.1	6	0.0039398	0.018766	0.860442	132	5	-1.403	0.97809	0.97785	0.99928	7728	0	-1.403
LmxM.30.0430.1	6	0.003965	0.018872	0.860442	133	5	-3.0378	0.31661	0.49547	0.99928	3498	1	-3.0378
LmxM.27.0830.1	6	0.0040432	0.019212	0.860442	134	3	-1.9481	0.13426	0.27953	0.99928	1943	2	-1.9481
LmxM.36.2510.1	6	0.004094	0.019454	0.860442	135	2	0.14886	0.017486	0.058977	0.85737	488	2	0.14886
LmxM.36.3610.1	6	0.0041359	0.019637	0.860442	136	5	-3.199	0.98863	0.98834	0.99928	7830	0	-3.199
LmxM.24.0420.1	6	0.004137	0.019639	0.860442	137	5	-2.3611	0.49376	0.64	0.99928	4632	1	-2.3611
LmxM.03.0800.1	6	0.0041535	0.019705	0.860442	138	6	-2.0584	0.99585	0.99575	0.99928	7901	0	-2.0584
Non-target-131	5	0.0042694	0.017815	0.860442	139	3	-2.851	0.7769	0.78397	0.99928	6185	1	-2.851
LmxM.31.1590.1	6	0.0043173	0.020433	0.860442	140	5	-2.2879	0.70451	0.76557	0.99928	5772	1	-2.2879
LmxM.34.5340.1	3	0.0043655	0.011863	0.860442	141	1	0.9738	0.55121	0.56073	0.99928	4964	1	0.9738
LmxM.27.1090.1	6	0.0043664	0.020655	0.860442	142	6	-2.4905	0.99563	0.99554	0.99928	7900	0	-2.4905
LmxM.31.1860.1	6	0.0044024	0.020818	0.860442	143	2	-0.12253	0.93705	0.93649	0.99928	7372	0	-0.12253
LmxM.20.0265.1	4	0.0044371	0.015437	0.860442	144	4	-3.2829	0.99556	0.99574	0.99928	7899	0	-3.2829
LmxM.27.1620.1	3	0.0044426	0.012057	0.860442	145	1	-0.098589	0.80303	0.80267	0.99928	6347	0	-0.098589
Non-target-53	5	0.0044629	0.018629	0.860442	146	5	-1.6814	0.99554	0.99553	0.99928	7898	0	-1.6814
LmxM.13.0800.1	4	0.0044691	0.015562	0.860442	147	3	-3.0876	0.58793	0.62204	0.99928	5191	1	-3.0876
LmxM.27.1000.1	6	0.0044813	0.021154	0.860442	148	6	-0.92295	0.99552	0.99541	0.99928	7897	0	-0.92295
LmxM.36.1320.1	6	0.0045515	0.021462	0.860442	149	5	-2.3585	0.80888	0.82238	0.99928	6382	1	-2.3585
LmxM.27.0920.1	6	0.0045556	0.021483	0.860442	150	4	-1.6649	0.85736	0.85888	0.99928	6720	1	-1.6649
LmxM.25.1200.1	6	0.0045566	0.021488	0.860442	151	3	-0.80816	0.09867	0.22783	0.99928	1611	2	-0.80816
LmxM.13.1340.1	6	0.0046209	0.021756	0.860442	152	4	-2.3198	0.55247	0.69043	0.99928	4974	2	-2.3198
LmxM.22.0700.1	6	0.0046852	0.021965	0.860442	153	4	-2.3874	0.35144	0.52302	0.99928	3743	2	-2.3874
LmxM.33.3240.1	6	0.004687	0.021968	0.860442	154	5	-3.2513	0.92056	0.92026	0.99928	7239	0	-3.2513
LmxM.24.1930.1	6	0.0048649	0.022616	0.860442	155	5	-2.5148	0.44647	0.60036	0.99928	4327	1	-2.5148
LmxM.34.5110.1	6	0.0048954	0.022723	0.860442	156	4	-3.5334	0.85374	0.85574	0.99928	6697	1	-3.5334
LmxM.36.3810.1	4	0.004952	0.017207	0.860442	157	3	-2.24	0.54358	0.59373	0.99928	4911	1	-2.24
LmxM.12.0360.1	6	0.004962	0.022977	0.860442	158	5	-2.7402	0.87051	0.87058	0.99928	6835	1	-2.7402
LmxM.26.2520.1	6	0.0050071	0.023158	0.860442	159	3	-1.5464	0.97834	0.97811	0.99928	7733	0	-1.5464
LmxM.28.2770.1-LmxM.28.2820.1	2	0.0050621	0.0097056	0.860442	160	2	-5.7455	0.99494	0.995	0.99928	7893	0	-5.7455
LmxM.14.0620.1	6	0.005063	0.02335	0.860442	161	4	-1.2783	0.47051	0.62049	0.99928	4485	1	-1.2783
LmxM.28.1990.1	6	0.0050823	0.023404	0.860442	162	4	-1.962	0.84933	0.85199	0.99928	6655	1	-1.962
LmxM.31.2270.1	12	0.0050858	0.030645	0.860442	163	8	-1.3494	0.5468	0.77804	0.99928	4932	3	-1.3494
LmxM.34.2290.1	6	0.0051187	0.023531	0.860442	164	3	-0.93473	0.2303	0.41329	0.99928	2874	3	-0.93473
LmxM.23.0900.1	6	0.005126	0.023559	0.860442	165	5	-2.1126	0.89673	0.8962	0.99928	7056	0	-2.1126
LmxM.36.2280.1	6	0.005126	0.023559	0.860442	166	5	-2.809	0.86744	0.86769	0.99928	6807	1	-2.809
LmxM.36.2600.1	6	0.0051731	0.023725	0.860442	167	1	1.4378	0.0065008	0.025714	0.755234	236	5	1.4378
LmxM.31.2770.1	6	0.0052148	0.023856	0.860442	168	5	-3.1768	0.80394	0.81917	0.99928	6351	1	-3.1768
LmxM.33.0980.1	2	0.0053072	0.010185	0.860442	169	2	-4.5588	0.99469	0.99473	0.99928	7889	0	-4.5588
LmxM.24.0200.1	4	0.0053154	0.018429	0.860442	170	3	-3.3585	0.70108	0.70602	0.99928	5755	1	-3.3585
LmxM.28.1220.1	6	0.0053263	0.024242	0.860442	171	4	-1.9231	0.62844	0.73392	0.99928	5374	1	-1.9231
LmxM.36.1680.1	6	0.0053272	0.024243	0.860442	172	3	0.50662	0.025762	0.080339	0.919199	628	3	0.50662
LmxM.18.1370.1	6	0.0053623	0.024372	0.860442	173	4	-2.7278	0.99076	0.99053	0.99928	7855	0	-2.7278
LmxM.33.0680.1	6	0.0053623	0.024372	0.860442	174	4	-2.2156	0.77988	0.80446	0.99928	6209	1	-2.2156
LmxM.28.2690.1	4	0.0054461	0.018841	0.860442	175	2	-2.8756	0.49222	0.56384	0.99928	4623	1	-2.8756
LmxM.34.5310.1	5	0.005467	0.022552	0.860442	176	4	-3.4846	0.98701	0.98707	0.99928	7813	0	-3.4846
LmxM.29.2700.1	3	0.0054801	0.014665	0.860442	177	3	-4.4489	0.99452	0.99443	0.99928	7887	0	-4.4489
LmxM.16.0560.1	6	0.0054812	0.024839	0.860442	178	4	-1.1776	0.844	0.84774	0.99928	6621	1	-1.1776
Non-target-79	5	0.0055334	0.022824	0.860442	179	4	-2.8044	0.88773	0.88837	0.99928	6981	0	-2.8044
LmxM.36.4090.1	6	0.0055479	0.025071	0.860442	180	5	-2.4197	0.070129	0.18415	0.99928	1296	1	-2.4197
LmxM.08_29.1720.1-LmxM.08_29.1730.1-LmxM.08_29.1740.1-LmxM.21.0920.1	1	0.0055583	0.0054625	0.860442	181	1	-4.6769	0.99444	0.99454	0.99928	7886	0	-4.6769
LmxM.26.1430.1	6	0.0055675	0.025125	0.860442	182	4	-0.92264	0.48768	0.63479	0.99928	4595	1	-0.92264
Non-target-61	5	0.0055949	0.023039	0.860442	183	5	-1.6711	0.99441	0.99445	0.99928	7885	0	-1.6711
LmxM.21.0460.1	6	0.0056353	0.025332	0.860442	184	4	-0.79123	0.41116	0.57126	0.99928	4099	2	-0.79123
LmxM.08.0920.1	2	0.0056406	0.010798	0.860442	185	1	-2.0407	0.51268	0.51314	0.99928	4751	0	-2.0407
Non-target-7	5	0.0057257	0.023524	0.860442	186	2	0.71429	0.080013	0.18071	0.99928	1410	2	0.71429
LmxM.16.0350.1	6	0.0057893	0.025843	0.860442	187	5	-2.1945	0.9954	0.99531	0.99928	7895	0	-2.1945
LmxM.21.1020.1	4	0.005826	0.020054	0.860442	188	4	-1.3223	0.99417	0.99432	0.99928	7883	0	-1.3223
LmxM.30.1610.1	2	0.0058463	0.011204	0.860442	189	2	-6.4556	0.99105	0.99103	0.99928	7857	0	-6.4556
LmxM.16.1160.1	6	0.0058696	0.026111	0.860442	190	3	-1.3233	0.80779	0.82165	0.99928	6379	1	-1.3233
LmxM.26.0690.1	6	0.0058696	0.026111	0.860442	191	4	-1.8715	0.83119	0.83814	0.99928	6530	1	-1.8715
LmxM.33.1310.1	5	0.0058909	0.024182	0.860442	192	4	-2.6368	0.90139	0.90198	0.99928	7095	0	-2.6368
LmxM.09.0660.1	3	0.0060085	0.016049	0.860442	193	3	-2.2874	0.99399	0.9939	0.99928	7880	0	-2.2874
LmxM.26.2320.1	6	0.006012	0.026624	0.860442	194	4	-2.334	0.45367	0.60637	0.99928	4370	2	-2.334
LmxM.05.0370.1	6	0.0060203	0.02666	0.860442	195	3	0.01215	0.33034	0.50638	0.99928	3599	2	0.01215
LmxM.08.0170.1	6	0.0060203	0.02666	0.860442	196	3	-1.1168	0.67985	0.75457	0.99928	5649	1	-1.1168
LmxM.26.1480.1	6	0.0061145	0.02698	0.860442	197	3	-1.4073	0.039343	0.11353	0.959662	849	2	-1.4073
LmxM.30.0720.1	6	0.0061145	0.02698	0.860442	198	5	-3.1494	0.57047	0.70647	0.99928	5092	1	-3.1494
LmxM.01.0460.1	6	0.0061432	0.027085	0.860442	199	4	-2.3374	0.8962	0.89565	0.99928	7052	0	-2.3374
LmxM.36.6960.1	6	0.0063177	0.027746	0.860442	200	5	-4.0964	0.97255	0.9722	0.99928	7682	0	-4.0964
LmxM.22.1090.1	4	0.0063272	0.021726	0.860442	201	3	-2.4011	0.90452	0.90399	0.99928	7118	0	-2.4011
LmxM.25.1690.1	6	0.0063282	0.027771	0.860442	202	4	-2.6565	0.54599	0.68466	0.99928	4926	1	-2.6565
LmxM.13.1660.1	4	0.0064043	0.021995	0.860442	203	3	-2.8507	0.87901	0.87859	0.99928	6908	0	-2.8507
LmxM.21.0850.1	2	0.006412	0.012232	0.860442	204	2	-4.1242	0.86214	0.86263	0.99928	6761	0	-4.1242
LmxM.26.0070.1	1	0.0064352	0.0063615	0.860442	205	1	-7.2032	0.99356	0.99366	0.99928	7878	0	-7.2032
LmxM.26.0310.1	6	0.0064601	0.028235	0.860442	206	5	-2.717	0.99325	0.99305	0.99928	7876	0	-2.717
LmxM.36.0960.1	6	0.006492	0.028356	0.860442	207	5	-2.8029	0.45236	0.60526	0.99928	4358	1	-2.8029
LmxM.30.0450i.1	3	0.0065627	0.017515	0.860442	208	1	0.65359	0.27628	0.36753	0.99928	3236	1	0.65359
LmxM.16.0380.1	6	0.0066043	0.028793	0.860442	209	4	-2.8299	0.96303	0.96256	0.99928	7610	0	-2.8299
LmxM.08_29.1410.1	6	0.0066552	0.028976	0.860442	210	5	-1.5219	0.88126	0.88082	0.99928	6928	1	-1.5219
LmxM.15.0195.1	6	0.0067984	0.029509	0.860442	211	3	-0.22983	0.82231	0.83173	0.99928	6472	1	-0.22983
LmxM.22.1330.1	12	0.0069418	0.039857	0.860442	212	7	-1.1722	0.93612	0.96405	0.99928	7362	1	-1.1722
LmxM.36.2300.1	5	0.0069676	0.028239	0.860442	213	3	-1.5571	0.97403	0.97408	0.99928	7697	0	-1.5571
LmxM.36.1080.1	4	0.007011	0.024003	0.860442	214	3	-3.918	0.96244	0.96274	0.99928	7602	0	-3.918
LmxM.29.2150.1	6	0.0071131	0.030615	0.860442	215	4	-2.1418	0.87843	0.87815	0.99928	6905	1	-2.1418
LmxM.18.1330.1	5	0.0071134	0.028812	0.860442	216	3	-0.83464	0.85971	0.85996	0.99928	6743	0	-0.83464
LmxM.36.5790.1	4	0.0071511	0.024501	0.860442	217	3	-2.3587	0.024886	0.065244	0.88417	614	1	-2.3587
LmxM.15.0620.1	6	0.0071746	0.030815	0.860442	218	3	-1.6566	0.21165	0.38796	0.99928	2697	3	-1.6566
LmxM.16.1420.1	6	0.0072556	0.031081	0.860442	219	3	-0.30866	0.21223	0.38878	0.99928	2709	2	-0.30866
LmxM.33.2750.1	6	0.0072595	0.031091	0.860442	220	5	-3.4045	0.49822	0.64379	0.99928	4658	1	-3.4045
LmxM.23.1130.1	6	0.0073284	0.031333	0.860442	221	4	-0.82137	0.39627	0.55911	0.99928	4008	1	-0.82137
LmxM.31.1270.1	6	0.0073464	0.031386	0.860442	222	5	-1.4201	0.95569	0.95514	0.99928	7550	0	-1.4201
LmxM.36.2130.1	4	0.0073563	0.025168	0.860442	223	3	-1.1918	0.86977	0.86928	0.99928	6828	0	-1.1918
LmxM.14.0320.1	6	0.0074589	0.031726	0.860442	224	4	-2.2179	0.75107	0.78842	0.99928	6043	1	-2.2179
LmxM.20.0930.1	6	0.0074732	0.031765	0.860442	225	3	-2.088	0.68709	0.75768	0.99928	5684	1	-2.088
LmxM.33.1150.1	6	0.0074822	0.031798	0.860442	226	2	0.72244	0.12494	0.26625	0.99928	1850	3	0.72244
LmxM.20.0540.1	2	0.0074915	0.014146	0.860442	227	1	-2.7889	0.34181	0.35494	0.99928	3679	1	-2.7889
LmxM.31.0200.1	6	0.0075113	0.031914	0.860442	228	5	-2.129	0.92805	0.92763	0.99928	7294	0	-2.129
LmxM.30.2360.1	6	0.0075144	0.031928	0.860442	229	5	-2.0361	0.98667	0.98641	0.99928	7809	0	-2.0361
LmxM.31.1290.1	4	0.007556	0.025818	0.860442	230	3	-4.7104	0.93145	0.93145	0.99928	7323	0	-4.7104
LmxM.34.1560.1	6	0.0076035	0.032251	0.860442	231	2	0.12945	0.29425	0.47797	0.99928	3353	2	0.12945
LmxM.34.0810.1	6	0.007636	0.032365	0.860442	232	3	-1.426	0.80639	0.82074	0.99928	6370	1	-1.426
LmxM.26.2490.1	6	0.0076468	0.032405	0.860442	233	5	-1.4169	0.83549	0.84127	0.99928	6561	1	-1.4169
LmxM.03.0970.1	5	0.0076753	0.030939	0.860442	234	5	-1.0133	0.99232	0.99243	0.99928	7869	0	-1.0133
LmxM.36.6820.1	5	0.0077305	0.031146	0.860442	235	4	-2.3962	0.86217	0.86247	0.99928	6763	0	-2.3962
LmxM.24.0030.1	6	0.0077465	0.032723	0.860442	236	4	-2.179	0.78072	0.80494	0.99928	6215	1	-2.179
LmxM.25.0450.1	6	0.0077897	0.032884	0.860442	237	3	-0.96882	0.45367	0.60637	0.99928	4366	2	-0.96882
LmxM.27.2200.1	6	0.0078065	0.032936	0.860442	238	5	-2.8331	0.98654	0.98626	0.99928	7808	0	-2.8331
LmxM.31.2390.1	6	0.0078378	0.033054	0.860442	239	4	-2.1447	0.60105	0.72377	0.99928	5250	1	-2.1447
LmxM.14.1170.1	6	0.0079069	0.033304	0.860442	240	5	-2.5714	0.99334	0.99313	0.99928	7877	0	-2.5714
LmxM.33.0310.1	6	0.0079069	0.033304	0.860442	241	5	-1.8098	0.95423	0.95371	0.99928	7534	0	-1.8098
LmxM.24.1430.1	6	0.007932	0.033377	0.860442	242	5	-2.1918	0.89497	0.8944	0.99928	7034	0	-2.1918
LmxM.36.1470.1	6	0.0079435	0.033423	0.860442	243	2	0.15306	0.86774	0.86799	0.99928	6809	1	0.15306
LmxM.28.0750.1	2	0.0080356	0.015154	0.860442	244	2	-5.4324	0.99196	0.99194	0.99928	7867	0	-5.4324
LmxM.29.1100.1	6	0.0080395	0.033743	0.860442	245	5	-1.991	0.78475	0.80737	0.99928	6242	1	-1.991
LmxM.34.4470.1	6	0.0080724	0.033857	0.860442	246	5	-1.3973	0.90144	0.90111	0.99928	7096	0	-1.3973
LmxM.08_29.0700.1	6	0.0080972	0.033955	0.860442	247	3	-0.3143	0.84745	0.85044	0.99928	6639	1	-0.3143
LmxM.23.0880.1	5	0.0081248	0.032562	0.860442	248	4	-2.5314	0.68034	0.71822	0.99928	5652	1	-2.5314
LmxM.34.1355.1	2	0.008189	0.015473	0.860442	249	2	-3.9888	0.99181	0.99182	0.99928	7865	0	-3.9888
LmxM.30.2170.1	6	0.008237	0.034432	0.860442	250	3	-0.71649	0.84259	0.84662	0.99928	6610	1	-0.71649
LmxM.20.1730.1	6	0.0082435	0.034459	0.860442	251	4	-2.2245	0.12475	0.26595	0.99928	1848	2	-2.2245
LmxM.22.1040.1	6	0.0082509	0.034482	0.860442	252	3	-0.64082	0.2352	0.41977	0.99928	2916	2	-0.64082
LmxM.36.1220.1	6	0.0082795	0.034595	0.860442	253	3	-0.024628	0.41358	0.57327	0.99928	4114	2	-0.024628
LmxM.21.0270.1	6	0.0083803	0.034949	0.860442	254	4	-3.4892	0.96651	0.96608	0.99928	7637	0	-3.4892
LmxM.29.2180.1	4	0.0083819	0.028515	0.860442	255	2	-0.016265	0.7543	0.75406	0.99928	6059	1	-0.016265
LmxM.29.1010.1	6	0.0083957	0.035019	0.860442	256	4	-3.5856	0.045952	0.12897	0.974086	946	2	-3.5856
LmxM.36.2250.1	5	0.008397	0.033606	0.860442	257	5	-3.1546	0.9916	0.99175	0.99928	7863	0	-3.1546
LmxM.34.2720.1	6	0.0084046	0.035048	0.860442	258	2	1.327	0.065915	0.17497	0.99928	1229	3	1.327
LmxM.30.1370.1	6	0.0084169	0.035087	0.860442	259	5	-2.3443	0.49015	0.63688	0.99928	4612	1	-2.3443
LmxM.33.3780.1	6	0.0084915	0.035324	0.860442	260	4	-1.7431	0.35328	0.52448	0.99928	3753	1	-1.7431
LmxM.36.3330.1	6	0.0085108	0.035409	0.860442	261	4	-2.5698	0.98543	0.98521	0.99928	7797	0	-2.5698
LmxM.07.0210.1	4	0.008515	0.028954	0.860442	262	4	-2.2794	0.99149	0.99163	0.99928	7862	0	-2.2794
Non-target-117	5	0.0085254	0.034117	0.860442	263	4	-1.7394	0.21544	0.36826	0.99928	2743	1	-1.7394
LmxM.33.4040.1	3	0.0085351	0.022677	0.860442	264	2	-3.2182	0.8944	0.89402	0.99928	7031	0	-3.2182
LmxM.08_29.1910.1	4	0.0085643	0.029134	0.860442	265	4	-1.1301	0.99144	0.99158	0.99928	7861	0	-1.1301
LmxM.25.0120.1	2	0.0085977	0.016226	0.860442	266	2	-4.2283	0.9914	0.99138	0.99928	7859	0	-4.2283
LmxM.28.1130.1	6	0.0086161	0.035771	0.860442	267	5	-1.5	0.93541	0.93485	0.99928	7355	0	-1.5
LmxM.18.0200.1	6	0.0086232	0.035804	0.860442	268	3	-1.7342	0.013465	0.048663	0.81784	411	1	-1.7342
LmxM.36.4500.1	6	0.0086252	0.035809	0.860442	269	5	-1.9216	0.55248	0.69043	0.99928	4975	1	-1.9216
LmxM.03.0670.1	6	0.0087127	0.036117	0.860442	270	3	-1.5665	0.97461	0.9743	0.99928	7703	0	-1.5665
LmxM.16.0190.1	6	0.0087336	0.036199	0.860442	271	5	-2.0321	0.90389	0.9036	0.99928	7109	0	-2.0321
LmxM.29.1900.1	6	0.0087552	0.036287	0.860442	272	4	-2.1842	0.88552	0.88503	0.99928	6962	0	-2.1842
LmxM.34.1930.1	6	0.0087854	0.036393	0.860442	273	5	-1.8785	0.88658	0.88604	0.99928	6973	0	-1.8785
LmxM.10.1100.1	5	0.0088916	0.035458	0.860442	274	3	-3.5882	0.72391	0.74586	0.99928	5874	1	-3.5882
LmxM.15.0250.1	6	0.0089951	0.037142	0.860442	275	5	-2.583	0.78133	0.80529	0.99928	6222	1	-2.583
LmxM.34.0610.1	6	0.0090191	0.037206	0.860442	276	3	0.33983	0.13224	0.27665	0.99928	1921	3	0.33983
LmxM.22.0870.1	6	0.0092265	0.037916	0.860442	277	4	-2.3461	0.98833	0.98803	0.99928	7827	0	-2.3461
LmxM.32.2520.1	5	0.0094429	0.037451	0.860442	278	2	-1.136	0.1822	0.33707	0.99928	2442	2	-1.136
LmxM.34.2390.1	4	0.0094545	0.031958	0.860442	279	3	-2.4503	0.83707	0.83664	0.99928	6576	0	-2.4503
LmxM.36.6000.1	6	0.0094634	0.038762	0.860442	280	4	-2.0358	0.5771	0.71221	0.99928	5134	2	-2.0358
LmxM.36.5480.1	6	0.0094634	0.038762	0.860442	281	5	-3.0257	0.94373	0.94313	0.99928	7435	0	-3.0257
LmxM.25.0910.1	3	0.0094688	0.02515	0.860442	282	2	-4.0311	0.80563	0.80529	0.99928	6365	0	-4.0311
Non-target-101	5	0.0094861	0.037604	0.860442	283	5	-1.5742	0.99051	0.99069	0.99928	7851	0	-1.5742
LmxM.20.0600.1	6	0.0095377	0.038986	0.860442	284	4	-1.7719	0.90406	0.90379	0.99928	7112	0	-1.7719
LmxM.33.2230.1	4	0.0097095	0.032778	0.860442	285	3	-5.0441	0.19149	0.3089	0.99928	2534	1	-5.0441
LmxM.05.0200.1	6	0.0097206	0.039633	0.860442	286	3	-0.36701	0.90133	0.90099	0.99928	7094	0	-0.36701
LmxM.31.3430.1-LmxM.31.3431.1	9	0.0098225	0.047513	0.860442	287	4	-0.40414	0.42258	0.64256	0.99928	4172	2	-0.40414
LmxM.32.0235.1	6	0.0098739	0.040175	0.860442	288	4	-4.2761	0.87576	0.87556	0.99928	6877	1	-4.2761
LmxM.17.0500.1	6	0.0099403	0.040391	0.860442	289	4	-1.5608	0.11249	0.24819	0.99928	1746	2	-1.5608
LmxM.24.1590.1	6	0.010085	0.040876	0.860442	290	5	-1.978	0.13275	0.27741	0.99928	1929	1	-1.978
LmxM.22.1200.1	3	0.010141	0.026792	0.860442	291	3	-4.1316	0.98986	0.98974	0.99928	7847	0	-4.1316
LmxM.30.1890.1-LmxM.30.2020.1	7	0.010148	0.044618	0.860442	292	4	-1.2545	0.63054	0.76003	0.99928	5386	2	-1.2545
LmxM.28.0200.1	6	0.010174	0.041159	0.860442	293	5	-1.8587	0.8394	0.8442	0.99928	6591	1	-1.8587
LmxM.36.1270.1	1	0.010175	0.010021	0.860442	294	1	-4.3049	0.98982	0.98983	0.99928	7846	0	-4.3049
LmxM.30.2250.1	4	0.010235	0.034424	0.860442	295	4	-1.5924	0.98976	0.98999	0.99928	7845	0	-1.5924
LmxM.24.1880.1	6	0.01024	0.041373	0.860442	296	5	-1.9931	0.72462	0.77501	0.99928	5876	1	-1.9931
LmxM.08.0950.1	6	0.010247	0.041398	0.860442	297	2	0.5343	0.44178	0.59643	0.99928	4298	2	0.5343
LmxM.36.5460.1	6	0.010268	0.041464	0.860442	298	5	-1.7199	0.99257	0.99231	0.99928	7870	0	-1.7199
LmxM.32.1420.1	3	0.010331	0.027256	0.860442	299	3	-2.0437	0.98967	0.98955	0.99928	7844	0	-2.0437
LmxM.29.2840.1	4	0.010339	0.034732	0.860442	300	2	-3.1688	0.28808	0.41943	0.99928	3311	1	-3.1688
LmxM.17.1300.1	6	0.010372	0.041851	0.860442	301	3	-0.75333	0.67324	0.75184	0.99928	5606	1	-0.75333
LmxM.20.0590.1	6	0.010401	0.041953	0.860442	302	3	-0.10579	0.37332	0.54059	0.99928	3867	2	-0.10579
LmxM.19.0730.1	6	0.010473	0.042172	0.860442	303	4	-1.9264	0.49592	0.64188	0.99928	4645	2	-1.9264
LmxM.08_29.2060.1	6	0.010478	0.042196	0.860442	304	5	-1.772	0.85069	0.85316	0.99928	6667	1	-1.772
LmxM.19.1450.1	6	0.010505	0.042279	0.860442	305	3	-1.7515	0.8496	0.85223	0.99928	6657	1	-1.7515
LmxM.17.0760.1	5	0.010531	0.041383	0.860442	306	3	-1.5059	0.87921	0.87977	0.99928	6911	0	-1.5059
LmxM.29.0990.1	6	0.010554	0.042412	0.860442	307	3	-0.33962	0.55745	0.69484	0.99928	5011	2	-0.33962
LmxM.30.1445.1-LmxM.30.1440c.1	7	0.010566	0.046223	0.860442	308	5	-1.833	0.9601	0.9599	0.99928	7581	0	-1.833
LmxM.31.2000.1	6	0.010571	0.042469	0.860442	309	3	-0.68616	0.83379	0.83994	0.99928	6553	1	-0.68616
LmxM.30.0450.1	3	0.010605	0.027922	0.860442	310	3	-4.1705	0.9894	0.98928	0.99928	7839	0	-4.1705
LmxM.08.0210.1	6	0.010705	0.04295	0.860442	311	5	-2.699	0.013771	0.049453	0.81784	417	1	-2.699
LmxM.28.0820.1	6	0.010705	0.04295	0.860442	312	4	-2.0868	0.25841	0.45071	0.99928	3118	1	-2.0868
LmxM.32.1100.1	5	0.010722	0.042108	0.860442	313	2	-0.97339	0.89087	0.89152	0.99928	7007	0	-0.97339
LmxM.08_29.2250.1	6	0.010744	0.043096	0.860442	314	2	0.96124	0.19193	0.36087	0.99928	2537	3	0.96124
LmxM.11.1180.1	5	0.010756	0.042239	0.860442	315	4	-1.5388	0.97267	0.9727	0.99928	7686	0	-1.5388
Non-target-59	5	0.010772	0.042287	0.860442	316	4	-3.9677	0.94687	0.94699	0.99928	7473	0	-3.9677
LmxM.20.1260.1	6	0.010781	0.043223	0.860442	317	5	-4.0109	0.98911	0.98886	0.99928	7835	0	-4.0109
LmxM.27.2420.1	4	0.010819	0.036286	0.860442	318	4	-4.8255	0.97977	0.98015	0.99928	7747	0	-4.8255
LmxM.28.0880.1	5	0.010842	0.042533	0.860442	319	4	-1.9176	0.83194	0.83252	0.99928	6536	1	-1.9176
LmxM.13.0970.1	6	0.010956	0.043783	0.860442	320	4	-1.1536	0.95167	0.95115	0.99928	7511	0	-1.1536
LmxM.31.0300.1	6	0.011007	0.04393	0.860442	321	4	-1.8204	0.30469	0.48603	0.99928	3420	2	-1.8204
LmxM.33.0410.1	6	0.01104	0.044023	0.860442	322	4	-2.4354	0.81152	0.8242	0.99928	6393	1	-2.4354
LmxM.25.1360.1	5	0.011076	0.043428	0.860442	323	4	-2.841	0.935	0.93516	0.99928	7352	0	-2.841
LmxM.34.0050.1	3	0.011101	0.029204	0.860442	324	1	-0.96948	0.037637	0.083955	0.920717	820	2	-0.96948
LmxM.09.1270.1	6	0.011167	0.044498	0.860442	325	2	-0.33532	0.67558	0.75281	0.99928	5627	1	-0.33532
LmxM.29.3460.1	2	0.011188	0.021083	0.860442	326	2	-4.0403	0.98881	0.98885	0.99928	7832	0	-4.0403
LmxM.28.2150.1	5	0.011197	0.04385	0.860442	327	3	-1.3565	0.49696	0.62824	0.99928	4650	1	-1.3565
LmxM.29.2065.1	5	0.011197	0.04385	0.860442	328	3	-1.9325	0.56794	0.65935	0.99928	5077	1	-1.9325
LmxM.14.0130.1	6	0.011219	0.044678	0.860442	329	5	-1.9709	0.42778	0.58514	0.99928	4210	1	-1.9709
LmxM.25.1840.1	5	0.011335	0.044275	0.860442	330	4	-1.8932	0.55877	0.6552	0.99928	5023	1	-1.8932
LmxM.34.1240.1	6	0.011376	0.045196	0.860442	331	2	0.097861	0.4027	0.56435	0.99928	4045	1	0.097861
LmxM.33.2770.1	6	0.011388	0.045237	0.860442	332	5	-3.4672	0.99383	0.99367	0.99928	7879	0	-3.4672
LmxM.28.2100.1	4	0.011421	0.038175	0.860442	333	3	-2.1674	0.17133	0.28618	0.99928	2334	1	-2.1674
LmxM.05.1110.1	6	0.011463	0.045465	0.860442	334	5	-1.8305	0.83762	0.84286	0.99928	6579	1	-1.8305
LmxM.18.0770.1	6	0.011592	0.045878	0.860442	335	4	-2.2035	0.82135	0.83102	0.99928	6462	1	-2.2035
LmxM.34.0290.1	6	0.011592	0.045878	0.860442	336	4	-2.8061	0.98815	0.98786	0.99928	7826	0	-2.8061
LmxM.24.0710.1	6	0.011592	0.045878	0.860442	337	4	-2.8293	0.64764	0.7414	0.99928	5478	1	-2.8293
LmxM.29.3050.1	6	0.011627	0.046003	0.860442	338	3	-0.14304	0.42739	0.58481	0.99928	4207	2	-0.14304
LmxM.27.0690.1	6	0.011704	0.046261	0.860442	339	3	-1.5656	0.86224	0.86314	0.99928	6764	1	-1.5656
LmxM.05.0970.1	6	0.011794	0.046597	0.860442	340	3	-0.13207	0.20296	0.37611	0.99928	2621	1	-0.13207
LmxM.21.0861.1	6	0.011859	0.046802	0.860442	341	5	-1.7821	0.21214	0.38865	0.99928	2707	1	-1.7821
LmxM.33.3960.1	6	0.011862	0.046811	0.860442	342	4	-2.0078	0.17722	0.34037	0.99928	2390	2	-2.0078
LmxM.28.0250.1	2	0.011864	0.02237	0.860442	343	2	-2.6917	0.98814	0.98818	0.99928	7825	0	-2.6917
LmxM.05.0670.1	6	0.011934	0.047032	0.860442	344	4	-1.0081	0.78563	0.80789	0.99928	6246	1	-1.0081
LmxM.29.2570.1	6	0.011961	0.047122	0.860442	345	4	-1.9572	0.77984	0.80443	0.99928	6208	1	-1.9572
LmxM.25.1020.1	6	0.012016	0.0473	0.860442	346	3	-1.3099	0.085247	0.20773	0.99928	1477	2	-1.3099
LmxM.18.0790.1	3	0.012041	0.031548	0.860442	347	3	-4.6412	0.98796	0.98783	0.99928	7822	0	-4.6412
LmxM.26.1930.1	6	0.012055	0.047425	0.860442	348	3	-1.497	0.70733	0.76688	0.99928	5793	1	-1.497
LmxM.23.0520.1	3	0.012084	0.031649	0.860442	349	3	-2.4815	0.98792	0.98778	0.99928	7821	0	-2.4815
LmxM.23.0140.1	6	0.012087	0.047513	0.860442	350	3	-2.1289	0.95935	0.95881	0.99928	7575	0	-2.1289
LmxM.32.1050.1	6	0.012096	0.04754	0.860442	351	4	-2.5504	0.53412	0.67456	0.99928	4854	1	-2.5504
LmxM.19.0170.1	6	0.01216	0.047751	0.860442	352	4	-1.9753	0.56919	0.70533	0.99928	5084	2	-1.9753
LmxM.24.0770.1	4	0.01218	0.040445	0.860442	353	3	-3.6789	0.7337	0.73469	0.99928	5939	1	-3.6789
LmxM.30.2190.1	6	0.012199	0.047879	0.860442	354	5	-1.7401	0.67036	0.75063	0.99928	5593	1	-1.7401
LmxM.36.3720.1	6	0.01224	0.048038	0.860442	355	3	-0.14368	0.81807	0.82872	0.99928	6434	1	-0.14368
LmxM.26.0630.1	6	0.012295	0.048218	0.860442	356	5	-2.2117	0.97433	0.974	0.99928	7700	0	-2.2117
Non-target-135	5	0.012307	0.046835	0.860442	357	4	-3.3227	0.8681	0.8686	0.99928	6811	0	-3.3227
LmxM.30.2840.1	6	0.012343	0.048372	0.860442	358	4	-1.8006	0.96761	0.96714	0.99928	7648	0	-1.8006
LmxM.05.0240.1-LmxM.05.0241.1	6	0.012343	0.048372	0.860442	359	4	-2.1518	0.97906	0.97882	0.99928	7738	0	-2.1518
LmxM.12.0140.1	6	0.012367	0.048465	0.860442	360	4	-1.9119	0.77455	0.80145	0.99928	6166	1	-1.9119
LmxM.26.2370.1	6	0.012377	0.048509	0.860442	361	5	-1.0945	0.96378	0.9633	0.99928	7617	0	-1.0945
LmxM.28.1160.1	1	0.01238	0.012208	0.860442	362	1	-6.803	0.98762	0.98761	0.99928	7820	0	-6.803
LmxM.32.2310.1	6	0.012393	0.048572	0.860442	363	5	-2.4828	0.24944	0.43885	0.99928	3044	1	-2.4828
LmxM.33.2330.1	3	0.012521	0.0327	0.860442	364	2	-0.49014	0.70915	0.7092	0.99928	5798	0	-0.49014
LmxM.11.0590.1	6	0.012566	0.049131	0.860442	365	3	-0.65993	0.80256	0.81827	0.99928	6346	1	-0.65993
LmxM.24.1435.1	6	0.012566	0.049131	0.860442	366	3	0.16682	0.3362	0.5111	0.99928	3639	2	0.16682
LmxM.34.1650.1	6	0.012571	0.049142	0.860442	367	5	-1.0752	0.19032	0.35878	0.99928	2520	1	-1.0752
LmxM.33.2950.1	6	0.01266	0.049427	0.860442	368	4	-1.9773	0.93603	0.93549	0.99928	7360	0	-1.9773
LmxM.36.1920.1	6	0.012672	0.049469	0.860442	369	4	-2.2782	0.67585	0.75293	0.99928	5630	1	-2.2782
LmxM.27.0530.1	6	0.012742	0.049699	0.860442	370	5	-1.0938	0.9948	0.9947	0.99928	7891	0	-1.0938
LmxM.27.1500.1	6	0.012822	0.049938	0.860442	371	4	-2.2613	0.22849	0.4108	0.99928	2858	1	-2.2613
LmxM.27.1265.1	6	0.012822	0.049938	0.860442	372	5	-2.396	0.99064	0.99041	0.99928	7852	0	-2.396
LmxM.23.1155.1	2	0.012853	0.024169	0.860442	373	2	-2.8862	0.98715	0.98729	0.99928	7815	0	-2.8862
LmxM.27.0240.1	10	0.012854	0.063896	0.867515	374	5	-0.6684	0.96161	0.96342	0.99928	7598	1	-0.6684
LmxM.33.2680.1	6	0.012973	0.050476	0.860442	375	4	-2.2477	0.13453	0.27996	0.99928	1946	2	-2.2477
LmxM.14.0290.1	4	0.012987	0.042971	0.860442	376	1	0.96361	0.0809	0.17846	0.99928	1418	2	0.96361
LmxM.31.3500.1	3	0.013039	0.034057	0.860442	377	2	-2.946	0.91852	0.91809	0.99928	7225	0	-2.946
LmxM.10.0160.1	6	0.013066	0.050807	0.860442	378	3	-0.7965	0.93465	0.93411	0.99928	7351	0	-0.7965
LmxM.16.1580.1	6	0.013082	0.050868	0.860442	379	3	-0.55247	0.71687	0.77139	0.99928	5835	1	-0.55247
LmxM.05.0285.1	1	0.013244	0.013095	0.860442	380	1	-4.2236	0.98676	0.98675	0.99928	7811	0	-4.2236
LmxM.36.6350.1	6	0.013257	0.051421	0.860442	381	4	-3.7752	0.14938	0.30123	0.99928	2096	2	-3.7752
LmxM.33.4560.1	6	0.013257	0.051421	0.860442	382	5	-2.3793	0.73211	0.77864	0.99928	5928	1	-2.3793
LmxM.25.0580.1	6	0.01327	0.051466	0.860442	383	4	-1.8023	0.92296	0.92262	0.99928	7252	0	-1.8023
LmxM.07.0060.1	6	0.013309	0.051581	0.860442	384	3	-1.7322	0.89734	0.89684	0.99928	7060	0	-1.7322
LmxM.36.2000.1	6	0.013312	0.051597	0.860442	385	4	-0.82872	0.9424	0.9418	0.99928	7423	0	-0.82872
LmxM.32.1940.1	6	0.013386	0.051832	0.860442	386	5	-2.7346	0.98852	0.98821	0.99928	7829	0	-2.7346
LmxM.36.5740.1	6	0.013418	0.051934	0.860442	387	4	-1.9838	0.027308	0.084123	0.921291	656	2	-1.9838
Non-target-31	5	0.013438	0.049784	0.860442	388	3	-3.5058	0.96296	0.96289	0.99928	7609	0	-3.5058
LmxM.30.1280.1	6	0.013521	0.05226	0.860442	389	5	-1.5907	0.6042	0.72494	0.99928	5260	1	-1.5907
LmxM.30.2640.1	6	0.013541	0.052325	0.860442	390	5	-1.5321	0.60748	0.72614	0.99928	5275	1	-1.5321
LmxM.16.1360.1	4	0.0136	0.044889	0.860442	391	1	0.01901	0.77715	0.77679	0.99928	6186	0	0.01901
LmxM.33.1380.1	6	0.013601	0.052521	0.860442	392	3	-1.3811	0.67342	0.75193	0.99928	5607	1	-1.3811
LmxM.08.0135.1	6	0.013601	0.052521	0.860442	393	4	-1.9599	0.95428	0.95374	0.99928	7536	0	-1.9599
LmxM.25.0100.1	3	0.01362	0.035471	0.860442	394	3	-4.9736	0.98638	0.98622	0.99928	7806	0	-4.9736
LmxM.14.0070.1	5	0.013659	0.050376	0.860442	395	3	-1.9677	0.83119	0.83174	0.99928	6529	1	-1.9677
LmxM.23.0710.1	1	0.01367	0.013473	0.860442	396	1	-6.7365	0.98633	0.98632	0.99928	7804	0	-6.7365
LmxM.16.1490.1	6	0.013714	0.052856	0.860442	397	3	-0.6878	0.93243	0.93196	0.99928	7330	0	-0.6878
LmxM.21.0901.1	6	0.013716	0.052862	0.860442	398	5	-1.7222	0.24222	0.42921	0.99928	2981	1	-1.7222
LmxM.04.0040.1	6	0.013771	0.053062	0.860442	399	4	-0.40309	0.3508	0.52253	0.99928	3736	1	-0.40309
LmxM.06.0880.1	3	0.013793	0.035907	0.860442	400	3	-2.8471	0.98621	0.98606	0.99928	7803	0	-2.8471
LmxM.27.0090.1	6	0.013994	0.053807	0.860442	401	4	-1.8132	0.9632	0.96273	0.99928	7611	0	-1.8132
LmxM.21.1300.1	6	0.014027	0.05391	0.860442	402	4	-2.0914	0.13782	0.28471	0.99928	1989	2	-2.0914
LmxM.18.1530.1	6	0.014045	0.053976	0.860442	403	5	-2.2433	0.67494	0.75254	0.99928	5623	1	-2.2433
LmxM.22.0440.1	6	0.014045	0.053976	0.860442	404	5	-1.8437	0.51877	0.66137	0.99928	4785	1	-1.8437
LmxM.29.1200.1	6	0.014077	0.054065	0.860442	405	3	-0.56422	0.58062	0.71534	0.99928	5154	1	-0.56422
LmxM.28.2140.1	6	0.014146	0.054312	0.860442	406	4	-1.9518	0.97499	0.97468	0.99928	7707	0	-1.9518
LmxM.27.0380.1	9	0.014186	0.064806	0.870085	407	4	-1.136	0.033146	0.11598	0.967585	755	4	-1.136
LmxM.16.0090.1	6	0.014226	0.054542	0.860442	408	4	-1.8636	0.71649	0.7712	0.99928	5832	1	-1.8636
LmxM.08.0810.1	1	0.014237	0.014059	0.860442	409	1	-6.7137	0.98576	0.98577	0.99928	7798	0	-6.7137
LmxM.28.0720.1	3	0.014262	0.037113	0.860442	410	2	-5.5095	0.21219	0.32556	0.99928	2708	1	-5.5095
LmxM.34.3350.1	4	0.014327	0.047104	0.860442	411	3	-3.0001	0.94036	0.94035	0.99928	7407	0	-3.0001
LmxM.32.1060.1	6	0.014356	0.054992	0.860442	412	5	-1.5873	0.86627	0.86664	0.99928	6794	1	-1.5873
LmxM.36.4720.1	6	0.014438	0.055266	0.860442	413	5	-2.2622	0.99098	0.99075	0.99928	7856	0	-2.2622
LmxM.01.0310.1	6	0.014536	0.055546	0.860442	414	3	-0.85332	0.16883	0.32872	0.99928	2312	2	-0.85332
LmxM.16.0810.1	6	0.014567	0.055644	0.860442	415	3	-1.3167	0.79317	0.81242	0.99928	6283	1	-1.3167
LmxM.10.0370.1	2	0.014673	0.027443	0.860442	416	1	-2.0457	0.66508	0.66616	0.99928	5567	0	-2.0457
LmxM.20.1110.1	6	0.014675	0.055999	0.860442	417	4	-1.5856	0.47487	0.62405	0.99928	4513	1	-1.5856
LmxM.36.4730.1	6	0.014688	0.056048	0.860442	418	2	1.1427	0.029317	0.088966	0.926509	686	3	1.1427
LmxM.24.0470.1	6	0.014708	0.056117	0.860442	419	5	-1.3554	0.87551	0.87531	0.99928	6875	1	-1.3554
LmxM.15.0770.1	6	0.014752	0.056241	0.860442	420	5	-1.7422	0.55847	0.69584	0.99928	5019	1	-1.7422
LmxM.05.0360.1	6	0.014763	0.05628	0.860442	421	4	-1.9385	0.063042	0.1684	0.99928	1189	2	-1.9385
LmxM.11.0700.1	1	0.014766	0.014573	0.860442	422	1	-4.0855	0.98523	0.98528	0.99928	7796	0	-4.0855
LmxM.26.0490.1	4	0.014774	0.048453	0.860442	423	1	0.35119	0.3186	0.45427	0.99928	3518	1	0.35119
Non-target-86	5	0.014803	0.053458	0.860442	424	4	-2.3432	0.97563	0.97575	0.99928	7712	0	-2.3432
LmxM.21.1230.1	6	0.014841	0.056496	0.860442	425	2	0.80842	0.21456	0.39187	0.99928	2730	3	0.80842
LmxM.13.1500.1	6	0.014873	0.056588	0.860442	426	3	-0.11262	0.20052	0.3727	0.99928	2606	2	-0.11262
LmxM.27.0950.1	6	0.014875	0.056593	0.860442	427	3	-1.4031	0.84739	0.85039	0.99928	6638	1	-1.4031
LmxM.27.2430.1	6	0.014875	0.056593	0.860442	428	3	-0.64786	0.17871	0.34247	0.99928	2406	3	-0.64786
LmxM.33.3840.1	4	0.014917	0.048865	0.860442	429	3	-2.4974	0.94239	0.94236	0.99928	7422	0	-2.4974
LmxM.15.0050.1	2	0.01498	0.028057	0.860442	430	1	-3.4676	0.75808	0.75882	0.99928	6077	0	-3.4676
LmxM.05.0580.1	6	0.014993	0.056985	0.860442	431	5	-1.2634	0.83913	0.84399	0.99928	6589	1	-1.2634
LmxM.21.1552.1	6	0.014994	0.056989	0.860442	432	2	0.43553	0.58862	0.7193	0.99928	5196	1	0.43553
LmxM.13.0660.1	6	0.015041	0.057124	0.860442	433	3	0.43362	0.22416	0.40493	0.99928	2812	3	0.43362
LmxM.25.1760.1	5	0.01514	0.054361	0.860442	434	3	-2.149	0.88838	0.889	0.99928	6987	0	-2.149
LmxM.01.0520.1	6	0.015185	0.057572	0.860442	435	4	-2.0683	0.96097	0.96047	0.99928	7590	0	-2.0683
Non-target-189	5	0.015189	0.054487	0.860442	436	2	0.1781	0.31733	0.46503	0.99928	3506	2	0.1781
LmxM.30.0190.1	6	0.01522	0.057701	0.860442	437	2	0.036278	0.53796	0.67787	0.99928	4872	1	0.036278
LmxM.32.1130.1	6	0.0153	0.057963	0.860442	438	3	-0.40133	0.64344	0.73972	0.99928	5453	1	-0.40133
LmxM.36.2470.1	6	0.015317	0.058016	0.860442	439	4	-1.8685	0.63856	0.73788	0.99928	5427	1	-1.8685
LmxM.22.0260.1	4	0.015363	0.050254	0.860442	440	3	-3.5679	0.40136	0.51572	0.99928	4041	1	-3.5679
LmxM.09.0490.1	6	0.015384	0.058214	0.860442	441	5	-1.7899	0.86982	0.86996	0.99928	6829	1	-1.7899
LmxM.28.2480.1	2	0.01539	0.028776	0.860442	442	1	-1.348	0.33779	0.35149	0.99928	3651	1	-1.348
LmxM.31.1050.1	5	0.015444	0.055185	0.860442	443	2	0.354	0.76403	0.7741	0.99928	6107	1	0.354
LmxM.29.3260.1	6	0.015452	0.058416	0.860442	444	3	-0.21379	0.25175	0.44191	0.99928	3062	1	-0.21379
LmxM.14.1080.1	6	0.015502	0.058577	0.860442	445	5	-2.9606	0.85281	0.85498	0.99928	6690	1	-2.9606
LmxM.24.0390.1	6	0.015568	0.058795	0.860442	446	5	-1.0302	0.94209	0.9415	0.99928	7420	0	-1.0302
Non-target-127	5	0.015581	0.055562	0.860442	447	3	-2.5097	0.91078	0.91143	0.99928	7159	0	-2.5097
LmxM.04.0800.1	6	0.015605	0.058912	0.860442	448	2	1.2153	0.069729	0.18332	0.99928	1290	4	1.2153
LmxM.28.1350.1	4	0.015629	0.051053	0.860442	449	4	-2.2717	0.98437	0.98467	0.99928	7788	0	-2.2717
LmxM.16.1630.1	1	0.01563	0.015478	0.860442	450	1	-4.0585	0.98437	0.9844	0.99928	7786	0	-4.0585
LmxM.23.1020.1	1	0.01563	0.015478	0.860442	451	1	-6.6668	0.98437	0.9844	0.99928	7787	0	-6.6668
LmxM.17.1260.1	4	0.015641	0.05109	0.860442	452	1	1.8986	0.034822	0.086455	0.926509	784	2	1.8986
LmxM.21.1260.1	6	0.015685	0.059172	0.860442	453	5	-1.4786	0.65103	0.74275	0.99928	5496	1	-1.4786
LmxM.10.1150.1	6	0.015758	0.059402	0.860442	454	2	1.036	0.23588	0.42074	0.99928	2926	3	1.036
LmxM.23.0680.1	6	0.015821	0.059581	0.860442	455	3	-2.262	0.81448	0.82622	0.99928	6408	1	-2.262
LmxM.34.4150.1	6	0.015833	0.059623	0.860442	456	3	-0.32288	0.13333	0.27821	0.99928	1933	3	-0.32288
LmxM.36.0300.1	6	0.015833	0.059623	0.860442	457	4	-1.9767	0.32791	0.50437	0.99928	3579	2	-1.9767
LmxM.34.2870.1	6	0.015885	0.059787	0.860442	458	4	-1.7553	0.23767	0.4231	0.99928	2943	1	-1.7553
LmxM.31.1160.1	6	0.015895	0.059819	0.860442	459	5	-2.0444	0.9896	0.98937	0.99928	7843	0	-2.0444
LmxM.23.1570.1	6	0.015911	0.059871	0.860442	460	2	0.27891	0.82468	0.8334	0.99928	6489	1	0.27891
LmxM.34.0500.1	6	0.016012	0.06018	0.860442	461	5	-1.3024	0.68594	0.75717	0.99928	5680	1	-1.3024
LmxM.31.3490.1	5	0.016032	0.056749	0.860442	462	4	-2.4185	0.70123	0.73107	0.99928	5756	1	-2.4185
LmxM.27.0220.1	6	0.016063	0.060357	0.860442	463	4	-1.7411	0.94471	0.94415	0.99928	7449	0	-1.7411
LmxM.28.0150.1	6	0.016081	0.060419	0.860442	464	3	-1.4683	0.63433	0.73618	0.99928	5406	1	-1.4683
LmxM.22.1230.1	6	0.016102	0.060497	0.860442	465	4	-4.4884	0.41056	0.57074	0.99928	4093	1	-4.4884
LmxM.19.0340.1	6	0.016115	0.060549	0.860442	466	3	-1.413	0.35901	0.52906	0.99928	3784	2	-1.413
LmxM.31.2640.1	4	0.016115	0.052476	0.860442	467	3	-2.0751	0.79145	0.79112	0.99928	6271	0	-2.0751
LmxM.34.1490.1	6	0.016133	0.0606	0.860442	468	2	-0.020206	0.49979	0.64519	0.99928	4670	1	-0.020206
Non-target-29	5	0.016174	0.057153	0.860442	469	3	-2.3674	0.94791	0.94803	0.99928	7485	0	-2.3674
LmxM.30.2950.1	6	0.016198	0.060811	0.860442	470	5	-1.3017	0.78432	0.80709	0.99928	6237	1	-1.3017
LmxM.09.0140.1	6	0.016216	0.060879	0.860442	471	3	-0.35585	0.97778	0.97753	0.99928	7725	0	-0.35585
LmxM.33.2960.1	4	0.01628	0.052966	0.860442	472	3	-2.1856	0.48508	0.55982	0.99928	4577	1	-2.1856
LmxM.23.0540.1	2	0.016286	0.030415	0.860442	473	2	-3.9437	0.89402	0.89441	0.99928	7027	0	-3.9437
LmxM.33.4260.1	6	0.016411	0.061486	0.863476	474	2	-1.2202	0.92375	0.92343	0.99928	7263	0	-1.2202
LmxM.25.0640.1	6	0.016413	0.061496	0.863476	475	4	-2.0224	0.35527	0.52608	0.99928	3764	2	-2.0224
Non-target-23	5	0.016462	0.057927	0.860442	476	4	-1.7588	0.93738	0.93749	0.99928	7376	0	-1.7588
LmxM.32.2190.1	6	0.016482	0.061725	0.863476	477	3	-1.2924	0.4272	0.58465	0.99928	4204	1	-1.2924
LmxM.24.0920.1	4	0.016489	0.053621	0.860442	478	3	-1.9545	0.5542	0.60023	0.99928	4989	1	-1.9545
LmxM.31.2520.1	6	0.016521	0.061855	0.863476	479	3	-0.15367	0.054109	0.14795	0.989982	1069	3	-0.15367
LmxM.31.0950.1	6	0.016562	0.06198	0.863476	480	5	-1.1013	0.77575	0.80212	0.99928	6174	1	-1.1013
LmxM.29.3170.1	6	0.016598	0.062089	0.863476	481	4	-2.9409	0.65187	0.74308	0.99928	5503	1	-2.9409
LmxM.13.1170.1	6	0.016674	0.062327	0.863974	482	3	-1.6603	0.85698	0.85854	0.99928	6714	1	-1.6603
LmxM.29.0220.1	3	0.016829	0.043548	0.860442	483	3	-4.0916	0.98317	0.98301	0.99928	7777	0	-4.0916
LmxM.06.0080.1-LmxM.06.0090.1	5	0.016881	0.059079	0.860442	484	4	-1.9328	0.98364	0.98366	0.99928	7782	0	-1.9328
LmxM.34.0830.1	6	0.016927	0.063094	0.867515	485	5	-2.3094	0.63982	0.73835	0.99928	5436	1	-2.3094
LmxM.26.0410.1	3	0.016965	0.0439	0.860442	486	1	-0.19582	0.40032	0.44731	0.99928	4030	1	-0.19582
LmxM.15.0890.1	6	0.017026	0.06341	0.867515	487	5	-1.5161	0.97194	0.97162	0.99928	7678	0	-1.5161
LmxM.33.0610.1	6	0.017067	0.063519	0.867515	488	5	-1.1424	0.82765	0.83553	0.99928	6504	1	-1.1424
LmxM.20.0180.1	6	0.017078	0.063549	0.867515	489	4	-1.7237	0.20679	0.38125	0.99928	2660	2	-1.7237
LmxM.17.0560.1	5	0.017098	0.059673	0.860442	490	3	-1.154	0.30378	0.45198	0.99928	3411	1	-1.154
LmxM.02.0580.1	6	0.017104	0.063641	0.867515	491	3	-1.6124	0.90677	0.90652	0.99928	7132	0	-1.6124
LmxM.30.1800.1	6	0.017107	0.063648	0.867515	492	5	-2.9912	0.98634	0.98608	0.99928	7805	0	-2.9912
LmxM.27.0150.1	6	0.017132	0.063726	0.867515	493	1	0.29626	0.18407	0.35004	0.99928	2457	2	0.29626
LmxM.27.2180.1	6	0.017169	0.063818	0.867515	494	4	-1.8793	0.78462	0.8073	0.99928	6240	1	-1.8793
Non-target-151	5	0.017212	0.06	0.860442	495	4	-2.5887	0.39735	0.5425	0.99928	4014	1	-2.5887
LmxM.24.1490.1	6	0.017284	0.06419	0.868542	496	2	-0.095109	0.078039	0.19705	0.99928	1391	2	-0.095109
Non-target-172	5	0.017285	0.060208	0.860442	497	4	-3.0999	0.83874	0.83918	0.99928	6585	0	-3.0999
LmxM.20.0240.1	2	0.017293	0.032251	0.860442	498	2	-2.7853	0.98271	0.98285	0.99928	7775	0	-2.7853
LmxM.23.0870.1-LmxM.23.0880a.1	9	0.017315	0.076751	0.877517	499	5	-1.3969	0.2478	0.48093	0.99928	3029	2	-1.3969
LmxM.33.0860.1	2	0.017398	0.032453	0.860442	500	2	-3.6988	0.9826	0.98276	0.99928	7774	0	-3.6988
LmxM.13.1460.1	6	0.017515	0.064922	0.870085	501	5	-0.98254	0.78408	0.80694	0.99928	6236	1	-0.98254
LmxM.13.1420.1	5	0.017516	0.060816	0.860442	502	3	-0.59368	0.77263	0.78055	0.99928	6152	1	-0.59368
LmxM.33.0960.1-LmxM.33.0961.1	1	0.017552	0.017445	0.860442	503	1	-3.9709	0.98245	0.98247	0.99928	7773	0	-3.9709
LmxM.23.1300.1	1	0.017552	0.017445	0.860442	504	1	-3.9709	0.98245	0.98247	0.99928	7772	0	-3.9709
LmxM.20.0970.1	2	0.017564	0.032712	0.860442	505	1	-3.111	0.57047	0.57139	0.99928	5093	0	-3.111
LmxM.31.1540.1	6	0.017582	0.065131	0.870085	506	2	1.3404	0.10231	0.23324	0.99928	1649	3	1.3404
LmxM.27.0780.1	3	0.017631	0.045464	0.860442	507	2	-3.0125	0.82065	0.8204	0.99928	6456	0	-3.0125
LmxM.28.2410.1	6	0.017698	0.065511	0.870085	508	5	-1.3616	0.93594	0.93542	0.99928	7359	0	-1.3616
LmxM.24.1410.1	6	0.017698	0.065511	0.870085	509	5	-1.5004	0.98997	0.98976	0.99928	7849	0	-1.5004
LmxM.34.4240.1	6	0.017727	0.065621	0.870087	510	5	-1.1015	0.97073	0.97037	0.99928	7660	0	-1.1015
LmxM.29.0890.1	2	0.017743	0.033049	0.860442	511	1	-2.9735	0.52413	0.52483	0.99928	4804	0	-2.9735
LmxM.29.3100.1	6	0.017828	0.065939	0.870603	512	5	-0.95217	0.87352	0.87335	0.99928	6856	1	-0.95217
LmxM.30.0550.1	6	0.017894	0.066157	0.871361	513	1	0.69958	0.17383	0.33572	0.99928	2361	2	0.69958
Non-target-63	5	0.017902	0.061812	0.863476	514	3	-1.262	0.78356	0.78925	0.99928	6234	1	-1.262
LmxM.31.3680.1	5	0.018016	0.062106	0.863476	515	4	-1.2926	0.76496	0.77479	0.99928	6110	1	-1.2926
LmxM.30.0070.1	6	0.018056	0.066655	0.874505	516	4	-1.7802	0.65894	0.74584	0.99928	5542	1	-1.7802
LmxM.10.1060.1	3	0.018112	0.046565	0.860442	517	1	0.4678	0.71849	0.71839	0.99928	5845	0	0.4678
LmxM.29.0580.1	5	0.018165	0.062536	0.865352	518	3	-2.712	0.98234	0.98237	0.99928	7768	0	-2.712
LmxM.33.1260.1	6	0.018188	0.067134	0.874505	519	4	-1.6569	0.23048	0.41352	0.99928	2876	1	-1.6569
LmxM.34.5330.1	4	0.018218	0.05864	0.860442	520	2	-1.6631	0.9232	0.92311	0.99928	7257	0	-1.6631
LmxM.36.2850.1	3	0.018305	0.047071	0.860442	521	2	-3.1953	0.70037	0.70039	0.99928	5754	0	-3.1953
LmxM.31.3980.1	3	0.018329	0.047141	0.860442	522	3	-1.5233	0.98167	0.98152	0.99928	7765	0	-1.5233
LmxM.33.4030.1	3	0.018341	0.047168	0.860442	523	2	-0.3098	0.35136	0.41475	0.99928	3742	1	-0.3098
LmxM.29.1370.1	6	0.018351	0.067622	0.874505	524	1	0.41217	0.43291	0.58928	0.99928	4247	2	0.41217
LmxM.25.1850.1	6	0.01836	0.067647	0.874505	525	5	-1.4904	0.98405	0.9838	0.99928	7784	0	-1.4904
LmxM.36.6410.1	6	0.01836	0.067647	0.874505	526	5	-2.2142	0.91512	0.91488	0.99928	7196	0	-2.2142
LmxM.32.1290.1	6	0.01836	0.067647	0.874505	527	5	-2.2602	0.96237	0.9619	0.99928	7601	0	-2.2602
LmxM.26.2350.1	6	0.018499	0.068096	0.874505	528	3	-1.1519	0.55779	0.69518	0.99928	5015	2	-1.1519
LmxM.29.2190.1	2	0.018522	0.034397	0.860442	529	2	-3.5427	0.98148	0.98162	0.99928	7761	0	-3.5427
LmxM.06.0800.1	6	0.018529	0.068199	0.874505	530	5	-1.7839	0.6491	0.74195	0.99928	5486	1	-1.7839
LmxM.35.2470.1	6	0.018561	0.068305	0.874505	531	4	-1.9397	0.49129	0.63784	0.99928	4617	2	-1.9397
LmxM.29.1790.1	6	0.018654	0.0686	0.874505	532	5	-1.0063	0.91607	0.91572	0.99928	7205	0	-1.0063
LmxM.32.2205.1	6	0.018656	0.068605	0.874505	533	3	-0.48783	0.67739	0.75352	0.99928	5634	1	-0.48783
LmxM.32.0210.1	6	0.018675	0.068662	0.874505	534	4	-1.7551	0.90905	0.90876	0.99928	7147	0	-1.7551
LmxM.23.1090.1	6	0.018679	0.068674	0.874505	535	3	-1.3426	0.88615	0.88561	0.99928	6966	0	-1.3426
LmxM.29.1360.1	6	0.018691	0.068712	0.874505	536	5	-1.9749	0.8766	0.87638	0.99928	6885	1	-1.9749
LmxM.34.2170.1	6	0.018773	0.068967	0.876341	537	5	-1.5729	0.96265	0.96218	0.99928	7604	0	-1.5729
LmxM.12.0410.1	4	0.018899	0.060649	0.860442	538	3	-2.3473	0.2023	0.3213	0.99928	2618	1	-2.3473
LmxM.30.2900.1	2	0.018903	0.035046	0.860442	539	2	-3.8154	0.9811	0.98122	0.99928	7759	0	-3.8154
LmxM.28.2970.1	5	0.018918	0.06444	0.868955	540	4	-1.8	0.87206	0.87251	0.99928	6845	0	-1.8
LmxM.20.1610.1	2	0.01897	0.03516	0.860442	541	2	-2.5035	0.85935	0.85974	0.99928	6742	0	-2.5035
LmxM.31.1740.1	6	0.01904	0.069781	0.877517	542	5	-1.286	0.55721	0.69464	0.99928	5008	1	-1.286
LmxM.02.0240.1	6	0.019046	0.069805	0.877517	543	5	-1.4695	0.71475	0.77036	0.99928	5824	1	-1.4695
LmxM.06.0630.1	6	0.019049	0.069825	0.877517	544	3	-0.99411	0.9494	0.94893	0.99928	7496	0	-0.99411
LmxM.30.3170.1	5	0.019182	0.065099	0.870085	545	4	-2.2851	0.95821	0.95825	0.99928	7566	0	-2.2851
LmxM.18.0450.1	6	0.019218	0.070345	0.877517	546	5	-1.3476	0.80023	0.81681	0.99928	6325	1	-1.3476
LmxM.14.0990.1	6	0.019219	0.070346	0.877517	547	4	-1.8947	0.92226	0.92193	0.99928	7249	0	-1.8947
LmxM.34.1700.1	6	0.019265	0.070498	0.877517	548	4	-0.94603	0.8669	0.86722	0.99928	6799	1	-0.94603
LmxM.31.2790.1	6	0.019287	0.070555	0.877517	549	4	-1.8696	0.76065	0.79352	0.99928	6090	1	-1.8696
LmxM.34.5240.1	2	0.019327	0.035765	0.860442	550	2	-3.7243	0.8463	0.8467	0.99928	6633	0	-3.7243
LmxM.31.2300.1	6	0.019361	0.070792	0.877517	551	3	-0.30299	0.96591	0.9655	0.99928	7633	0	-0.30299
LmxM.15.1340.1	4	0.019408	0.062182	0.863476	552	2	-0.3258	0.75185	0.75177	0.99928	6047	1	-0.3258
LmxM.04.0030.1	6	0.019411	0.070947	0.877517	553	2	1.0529	0.26756	0.45773	0.99928	3175	2	1.0529
LmxM.36.4800.1	6	0.019543	0.071334	0.877517	554	4	-1.7023	0.18921	0.35721	0.99928	2512	2	-1.7023
LmxM.30.2250.1-LmxM.30.2330.1	6	0.019813	0.072178	0.877517	555	3	-1.1979	0.6722	0.75146	0.99928	5604	1	-1.1979
LmxM.31.3320.1	6	0.019813	0.072178	0.877517	556	3	-2.0128	0.45367	0.60637	0.99928	4367	2	-2.0128
LmxM.36.3180.1	6	0.019874	0.072382	0.877517	557	2	0.63371	0.24012	0.42637	0.99928	2963	3	0.63371
LmxM.28.0500.1	5	0.019903	0.066952	0.874505	558	3	-4.735	0.49226	0.62634	0.99928	4624	1	-4.735
LmxM.28.2565.1	2	0.01994	0.036859	0.860442	559	2	-4.1093	0.93664	0.93694	0.99928	7367	0	-4.1093
LmxM.10.0770.1	3	0.019945	0.051104	0.860442	560	2	-1.631	0.90441	0.90394	0.99928	7117	0	-1.631
LmxM.27.0020.1	6	0.019993	0.072761	0.877517	561	4	-1.6474	0.93593	0.93541	0.99928	7358	0	-1.6474
LmxM.24.1530.1	6	0.019994	0.072765	0.877517	562	5	-2.4171	0.44078	0.59564	0.99928	4289	1	-2.4171
LmxM.14.0980.1	6	0.019994	0.072765	0.877517	563	5	-1.5852	0.92952	0.92901	0.99928	7307	0	-1.5852
LmxM.26.0720.1	6	0.019994	0.072765	0.877517	564	5	-1.6349	0.75646	0.79119	0.99928	6068	1	-1.6349
LmxM.03.0620.1	6	0.020026	0.072871	0.877517	565	4	-1.9774	0.36355	0.53267	0.99928	3809	1	-1.9774
LmxM.21.1120.1	6	0.020178	0.073375	0.877517	566	2	0.49385	0.33389	0.50922	0.99928	3627	1	0.49385
LmxM.10.0120.1	6	0.020196	0.07343	0.877517	567	5	-1.6607	0.97175	0.97144	0.99928	7675	0	-1.6607
LmxM.30.0890.1	2	0.020436	0.03777	0.860442	568	2	-3.5701	0.97956	0.97969	0.99928	7745	0	-3.5701
LmxM.29.0450.1	3	0.020439	0.052225	0.860442	569	3	-1.4733	0.97956	0.9793	0.99928	7744	0	-1.4733
LmxM.36.1130.1	4	0.020465	0.065263	0.870085	570	3	-1.8975	0.65813	0.67163	0.99928	5535	1	-1.8975
LmxM.09.1400.1	6	0.020513	0.074391	0.877517	571	5	-1.5305	0.41819	0.57705	0.99928	4143	1	-1.5305
LmxM.11.0500.1	5	0.020528	0.0686	0.874505	572	3	-0.98051	0.97971	0.97979	0.99928	7746	0	-0.98051
LmxM.18.0280.1	6	0.020542	0.074476	0.877517	573	4	-1.8791	0.32757	0.50415	0.99928	3574	2	-1.8791
LmxM.22.1620.1	6	0.020616	0.074727	0.877517	574	3	-1.2374	0.89557	0.89504	0.99928	7040	0	-1.2374
LmxM.34.1980.1	6	0.020684	0.074928	0.877517	575	4	-1.8198	0.4111	0.57119	0.99928	4098	2	-1.8198
LmxM.34.4880.1	3	0.02077	0.052999	0.860442	576	3	-1.9258	0.97923	0.97897	0.99928	7739	0	-1.9258
LmxM.27.0660.1	6	0.020787	0.075255	0.877517	577	2	0.28308	0.29023	0.47486	0.99928	3327	2	0.28308
LmxM.04.0050.1	6	0.020815	0.075361	0.877517	578	5	-1.9625	0.95261	0.95204	0.99928	7522	0	-1.9625
LmxM.16.0490.1	6	0.020825	0.0754	0.877517	579	4	-1.647	0.12738	0.2697	0.99928	1867	1	-1.647
LmxM.36.1905.1	6	0.020917	0.075665	0.877517	580	3	-0.77473	0.27343	0.46212	0.99928	3209	2	-0.77473
LmxM.21.0200.1	6	0.020939	0.075736	0.877517	581	2	-0.22405	0.60126	0.72385	0.99928	5252	1	-0.22405
LmxM.21.1280.1	6	0.020945	0.075756	0.877517	582	5	-1.0197	0.95133	0.95082	0.99928	7507	0	-1.0197
LmxM.33.2840.1	6	0.020994	0.075881	0.877517	583	3	-1.2017	0.90095	0.90057	0.99928	7089	0	-1.2017
LmxM.16.0930.1	5	0.021032	0.069862	0.877517	584	4	-3.0332	0.98842	0.98851	0.99928	7828	0	-3.0332
LmxM.22.1100.1	6	0.021036	0.076022	0.877517	585	4	-3.0074	0.97266	0.97232	0.99928	7685	0	-3.0074
LmxM.16.0140.1	4	0.021089	0.067032	0.874505	586	3	-3.4427	0.047565	0.11286	0.959662	977	1	-3.4427
LmxM.04.0570.1	6	0.021167	0.076415	0.877517	587	2	-0.028657	0.31694	0.49574	0.99928	3500	1	-0.028657
LmxM.25.1600.1	6	0.021167	0.076415	0.877517	588	4	-2.3472	0.61529	0.72891	0.99928	5314	1	-2.3472
LmxM.03.0890.1	6	0.021187	0.076484	0.877517	589	5	-1.267	0.96487	0.96441	0.99928	7625	0	-1.267
LmxM.30.1220.1	6	0.021308	0.076866	0.877517	590	4	-1.6859	0.56392	0.70064	0.99928	5057	1	-1.6859
Non-target-197	5	0.021314	0.07064	0.877517	591	2	0.803	0.062778	0.15038	0.989982	1184	2	0.803
LmxM.33.1245.1	1	0.021369	0.021312	0.860442	592	1	-6.4507	0.97863	0.97862	0.99928	7736	0	-6.4507
LmxM.32.0590.1	6	0.021395	0.077143	0.877517	593	4	-1.2166	0.94155	0.94097	0.99928	7418	0	-1.2166
LmxM.36.3230.1	6	0.021413	0.077207	0.877517	594	4	-1.339	0.86831	0.86852	0.99928	6815	1	-1.339
LmxM.33.0250.1	6	0.021438	0.077296	0.877517	595	5	-0.93155	0.98584	0.98559	0.99928	7799	0	-0.93155
LmxM.23.0820.1	6	0.02149	0.077458	0.877517	596	5	-1.57	0.96853	0.96811	0.99928	7652	0	-1.57
LmxM.23.1150.1	6	0.021504	0.077504	0.877517	597	4	-1.2479	0.95423	0.95371	0.99928	7535	0	-1.2479
LmxM.36.2820.1	6	0.021517	0.077543	0.877517	598	5	-2.9717	0.99302	0.99277	0.99928	7872	0	-2.9717
LmxM.33.2420.1	6	0.021517	0.077543	0.877517	599	4	-3.0851	0.28631	0.47182	0.99928	3298	2	-3.0851
LmxM.06.1070.1	5	0.021519	0.071131	0.877517	600	4	-1.493	0.87352	0.8741	0.99928	6857	0	-1.493
LmxM.30.2420.1	2	0.021527	0.039704	0.860442	601	2	-2.2715	0.97847	0.9786	0.99928	7735	0	-2.2715
LmxM.31.0220.1	6	0.021545	0.077623	0.877517	602	5	-1.5364	0.99069	0.99048	0.99928	7854	0	-1.5364
LmxM.13.0580.1	6	0.021547	0.07763	0.877517	603	4	-0.52157	0.14287	0.29195	0.99928	2033	1	-0.52157
LmxM.29.1205.1	6	0.021699	0.078082	0.877517	604	1	0.97948	0.22725	0.40914	0.99928	2848	3	0.97948
LmxM.04.1220.1	6	0.021709	0.078116	0.877517	605	4	-1.8705	0.24265	0.42982	0.99928	2985	1	-1.8705
LmxM.31.2880.1	6	0.021741	0.078211	0.877517	606	3	-0.7382	0.90578	0.9055	0.99928	7127	0	-0.7382
LmxM.07.0850.1	6	0.021788	0.078356	0.877517	607	5	-2.4939	0.44154	0.59624	0.99928	4296	1	-2.4939
LmxM.14.0420.1	6	0.021788	0.078356	0.877517	608	5	-1.3221	0.59167	0.72042	0.99928	5213	1	-1.3221
LmxM.12.0640.1	4	0.021842	0.069236	0.876957	609	4	-1.9412	0.97816	0.97853	0.99928	7731	0	-1.9412
LmxM.29.2930.1	4	0.021842	0.069236	0.876957	610	4	-3.6954	0.97816	0.97853	0.99928	7730	0	-3.6954
LmxM.29.1750.1	3	0.021889	0.055647	0.860442	611	3	-1.2071	0.97811	0.97791	0.99928	7729	0	-1.2071
LmxM.36.0400.1	6	0.021945	0.078866	0.880749	612	5	-1.8303	0.50018	0.64551	0.99928	4673	1	-1.8303
LmxM.07.0250.1	6	0.022011	0.079096	0.882072	613	5	-1.6675	0.22022	0.39953	0.99928	2774	1	-1.6675
Non-target-39	5	0.022029	0.072463	0.877517	614	3	-2.2228	0.86561	0.8661	0.99928	6787	0	-2.2228
Non-target-142	5	0.022108	0.072674	0.877517	615	3	-2.1978	0.96353	0.96343	0.99928	7614	0	-2.1978
LmxM.21.0060.1	5	0.022118	0.072692	0.877517	616	3	-0.99469	0.36699	0.51265	0.99928	3831	1	-0.99469
LmxM.19.0280.1	6	0.022232	0.079778	0.884892	617	3	-0.3353	0.91237	0.91207	0.99928	7171	0	-0.3353
LmxM.34.2110.1	6	0.022236	0.079795	0.884892	618	5	-2.8246	0.86382	0.86447	0.99928	6774	1	-2.8246
LmxM.10.1195.1	3	0.02231	0.056611	0.860442	619	2	-1.9016	0.91686	0.91635	0.99928	7212	0	-1.9016
LmxM.36.2115.1	6	0.022311	0.080029	0.886242	620	4	-1.936	0.6753	0.75269	0.99928	5626	1	-1.936
LmxM.31.0620.1	6	0.022551	0.080793	0.886521	621	4	-2.9111	0.77522	0.80183	0.99928	6170	1	-2.9111
LmxM.24.0960.1	6	0.02261	0.080974	0.886521	622	2	-0.3339	0.15585	0.31046	0.99928	2166	1	-0.3339
LmxM.33.4000.1	3	0.022666	0.057456	0.860442	623	3	-4.3249	0.97264	0.97248	0.99928	7684	0	-4.3249
LmxM.29.0550.1	6	0.022703	0.08125	0.886521	624	5	-0.84384	0.95867	0.9581	0.99928	7568	0	-0.84384
LmxM.08.0380.1	6	0.022762	0.081446	0.886521	625	4	-2.9484	0.94699	0.94646	0.99928	7475	0	-2.9484
LmxM.33.0520.1	6	0.022795	0.081561	0.886521	626	3	0.0061728	0.88714	0.88663	0.99928	6975	0	0.0061728
LmxM.34.0430.1	6	0.022795	0.081561	0.886521	627	4	-0.97145	0.034686	0.10221	0.928153	781	2	-0.97145
LmxM.07.1020.1	6	0.022822	0.081635	0.886521	628	4	-1.936	0.7209	0.7733	0.99928	5858	1	-1.936
LmxM.20.1550.1-LmxM.20.1560.1-LmxM.20.1570.1	3	0.022829	0.057894	0.860442	629	3	-1.673	0.97717	0.97694	0.99928	7721	0	-1.673
LmxM.08.0340.1	5	0.022932	0.074838	0.877517	630	3	-1.2311	0.046938	0.12165	0.974086	964	2	-1.2311
Non-target-83	5	0.022932	0.074838	0.877517	631	3	-2.7324	0.47062	0.61528	0.99928	4488	2	-2.7324
LmxM.36.4630.1	6	0.022971	0.082122	0.886521	632	5	-0.99166	0.95527	0.95475	0.99928	7546	0	-0.99166
LmxM.26.2080.1	3	0.022991	0.058286	0.860442	633	3	-1.9131	0.97701	0.97677	0.99928	7720	0	-1.9131
LmxM.31.3370.1	6	0.023076	0.082459	0.886521	634	5	-1.0825	0.4949	0.64096	0.99928	4640	1	-1.0825
LmxM.27.1230.1	6	0.023078	0.082466	0.886521	635	3	-0.11412	0.94449	0.94392	0.99928	7445	0	-0.11412
LmxM.09.1020.1	6	0.023097	0.082514	0.886521	636	3	-1.5535	0.9444	0.94384	0.99928	7444	0	-1.5535
LmxM.26.2030.1	6	0.023097	0.082514	0.886521	637	3	-1.7943	0.20441	0.37811	0.99928	2637	2	-1.7943
LmxM.28.1340.1	6	0.023129	0.082631	0.886581	638	5	-1.6283	0.51894	0.66152	0.99928	4787	1	-1.6283
LmxM.27.2230.1	6	0.023188	0.082801	0.886785	639	4	-2.1855	0.7367	0.78096	0.99928	5956	1	-2.1855
LmxM.12.0980.1	3	0.023236	0.058877	0.860442	640	3	-1.0388	0.97676	0.97655	0.99928	7719	0	-1.0388
LmxM.09.1260.1	6	0.023367	0.083365	0.886785	641	5	-1.1369	0.18772	0.35517	0.99928	2497	1	-1.1369
LmxM.29.1710.1	6	0.023377	0.083393	0.886785	642	2	0.85036	0.23553	0.42025	0.99928	2921	3	0.85036
LmxM.26.2010.1	6	0.023444	0.083634	0.886785	643	4	-1.5966	0.97179	0.97148	0.99928	7677	0	-1.5966
LmxM.13.0960.1	6	0.023494	0.083755	0.886785	644	4	-1.4994	0.75325	0.78948	0.99928	6054	1	-1.4994
LmxM.32.3110.1	6	0.023521	0.083836	0.886785	645	3	-0.75464	0.76698	0.79713	0.99928	6117	1	-0.75464
Non-target-93	5	0.023586	0.076441	0.877517	646	4	-1.2953	0.97955	0.97965	0.99928	7743	0	-1.2953
LmxM.34.2310.1	6	0.023673	0.084295	0.886785	647	3	0.16144	0.24878	0.43796	0.99928	3039	3	0.16144
LmxM.25.1820.1	6	0.023717	0.084436	0.886785	648	5	-1.7774	0.92099	0.92067	0.99928	7242	0	-1.7774
LmxM.29.0100.1	6	0.02376	0.08457	0.886785	649	4	-1.6911	0.37203	0.53953	0.99928	3853	2	-1.6911
LmxM.34.5180.1	6	0.02376	0.08457	0.886785	650	5	-1.9926	0.7966	0.81449	0.99928	6309	1	-1.9926
LmxM.30.0980.1	6	0.023787	0.084654	0.886785	651	4	-3.136	0.19912	0.37077	0.99928	2597	2	-3.136
LmxM.20.1490.1	6	0.023824	0.084773	0.886785	652	3	-1.4811	0.95366	0.95309	0.99928	7532	0	-1.4811
Non-target-82	5	0.023825	0.077106	0.877517	653	4	-1.3099	0.98186	0.9819	0.99928	7767	0	-1.3099
LmxM.11.0800.1	5	0.023828	0.077108	0.877517	654	4	-2.1826	0.71567	0.74031	0.99928	5828	1	-2.1826
LmxM.19.1170.1	6	0.023927	0.085079	0.886785	655	5	-1.1764	0.83045	0.8376	0.99928	6526	1	-1.1764
LmxM.25.0740.1	6	0.023927	0.085079	0.886785	656	5	-2.4296	0.82504	0.83363	0.99928	6492	1	-2.4296
LmxM.36.4570.1	6	0.023952	0.085142	0.886785	657	3	-1.2061	0.54914	0.68738	0.99928	4953	2	-1.2061
LmxM.21.1540.1	6	0.023954	0.08515	0.886785	658	3	-1.4143	0.4403	0.59526	0.99928	4287	1	-1.4143
LmxM.30.2230.1	6	0.023976	0.085236	0.886785	659	2	-0.15167	0.41097	0.5711	0.99928	4097	2	-0.15167
LmxM.34.3320.1	4	0.023995	0.075435	0.877517	660	3	-2.1665	0.67995	0.68875	0.99928	5650	1	-2.1665
LmxM.08_29.0540.1	3	0.024058	0.060825	0.860442	661	3	-1.1993	0.97594	0.97576	0.99928	7716	0	-1.1993
LmxM.31.1770.1	5	0.024136	0.077912	0.877517	662	3	-3.2919	0.87703	0.87759	0.99928	6893	0	-3.2919
LmxM.36.3950.1	2	0.024141	0.044388	0.860442	663	2	-4.7003	0.97586	0.97601	0.99928	7715	0	-4.7003
LmxM.25.2150.1	6	0.024186	0.085857	0.886785	664	3	-0.93208	0.3432	0.51655	0.99928	3687	2	-0.93208
LmxM.26.2510.1	6	0.024204	0.085905	0.886785	665	3	-0.33852	0.092497	0.21864	0.99928	1550	2	-0.33852
LmxM.33.3250.1	6	0.024204	0.085905	0.886785	666	2	1.0863	0.095294	0.22285	0.99928	1576	3	1.0863
Non-target-119	5	0.024288	0.078291	0.877517	667	3	-1.1617	0.212	0.36508	0.99928	2706	2	-1.1617
LmxM.24.1440.1	6	0.024311	0.086243	0.886785	668	4	-1.6953	0.46175	0.61315	0.99928	4424	1	-1.6953
LmxM.33.2200.1	6	0.024327	0.086295	0.886785	669	5	-2.4193	0.98004	0.97983	0.99928	7749	0	-2.4193
LmxM.14.0710.1	3	0.024329	0.061458	0.863476	670	2	-1.3846	0.79346	0.79318	0.99928	6284	0	-1.3846
LmxM.33.0240.1	6	0.024339	0.086332	0.886785	671	3	-1.0773	0.8951	0.89454	0.99928	7037	0	-1.0773
LmxM.31.1080.1	4	0.024379	0.076475	0.877517	672	4	-1.3239	0.97562	0.97594	0.99928	7711	0	-1.3239
LmxM.27.2080.1	6	0.024407	0.086513	0.886785	673	4	-1.6508	0.88998	0.88946	0.99928	7000	0	-1.6508
LmxM.22.0450.1	6	0.024409	0.086517	0.886785	674	3	-1.6413	0.77138	0.79965	0.99928	6142	1	-1.6413
LmxM.22.1360.1	5	0.02446	0.078742	0.880595	675	2	-1.136	0.019005	0.059193	0.857951	519	2	-1.136
LmxM.26.0700.1	4	0.024461	0.07668	0.877517	676	3	-1.9404	0.95222	0.95231	0.99928	7515	0	-1.9404
LmxM.22.0050.1	6	0.024468	0.086686	0.886785	677	4	-1.9165	0.5078	0.65217	0.99928	4717	2	-1.9165
LmxM.06.0080.1-LmxM.06.0090.1-LmxM.06.0100.1	2	0.024475	0.044983	0.860442	678	2	-1.9393	0.97553	0.97568	0.99928	7709	0	-1.9393
LmxM.04.0540.1	6	0.02455	0.086913	0.886785	679	5	-1.7543	0.83282	0.83924	0.99928	6541	1	-1.7543
LmxM.16.0410.1	6	0.024631	0.08716	0.886785	680	2	-0.85033	0.062402	0.16691	0.99928	1179	3	-0.85033
LmxM.20.1330.1	5	0.024643	0.079227	0.882294	681	1	1.2637	0.03112	0.0921	0.926509	716	4	1.2637
LmxM.32.2100.1	6	0.024688	0.087321	0.886785	682	4	-1.7753	0.19977	0.37166	0.99928	2600	2	-1.7753
LmxM.31.0040.1	2	0.024811	0.045522	0.860442	683	2	-3.886	0.91045	0.91067	0.99928	7157	0	-3.886
LmxM.27.0120.1	6	0.024852	0.087823	0.886785	684	3	-1.1857	0.91793	0.91766	0.99928	7220	0	-1.1857
LmxM.09.0890.1	6	0.024868	0.087878	0.886785	685	3	-0.51437	0.59744	0.72243	0.99928	5237	1	-0.51437
LmxM.18.1030.1	6	0.024868	0.087878	0.886785	686	4	-2.0175	0.028215	0.086275	0.926509	668	1	-2.0175
LmxM.26.2500.1	3	0.025022	0.063049	0.867515	687	3	-3.6436	0.97498	0.97482	0.99928	7706	0	-3.6436
LmxM.16.1520.1	6	0.025037	0.088407	0.886785	688	2	0.33772	0.25279	0.44331	0.99928	3076	3	0.33772
LmxM.31.1720.1	6	0.025038	0.088409	0.886785	689	4	-2.1499	0.81448	0.82622	0.99928	6413	1	-2.1499
LmxM.16.0990.1	6	0.025097	0.088573	0.886785	690	5	-1.5198	0.71838	0.77212	0.99928	5844	1	-1.5198
LmxM.29.2140.1	6	0.025189	0.08885	0.886785	691	2	0.29834	0.53043	0.67136	0.99928	4834	1	0.29834
LmxM.23.0390.1	6	0.025219	0.08894	0.886785	692	4	-1.7495	0.85885	0.86012	0.99928	6738	1	-1.7495
LmxM.08_29.0250.1-LmxM.08_29.0251.1	6	0.025276	0.089115	0.886785	693	3	-0.29401	0.13385	0.27894	0.99928	1938	2	-0.29401
LmxM.33.4320.1	6	0.02534	0.089351	0.886785	694	4	-0.52881	0.85291	0.85506	0.99928	6692	1	-0.52881
LmxM.13.0510.1	2	0.025372	0.046504	0.860442	695	1	-0.54579	0.1534	0.2027	0.99928	2144	1	-0.54579
LmxM.36.5320.1	6	0.025409	0.089543	0.886785	696	3	-1.3488	0.2595	0.4515	0.99928	3130	1	-1.3488
LmxM.36.0570.1	5	0.025477	0.081359	0.886521	697	3	-1.4276	0.80032	0.80334	0.99928	6328	1	-1.4276
LmxM.36.1870.1	6	0.025516	0.08987	0.886785	698	3	-0.26852	0.85242	0.85465	0.99928	6685	1	-0.26852
LmxM.29.2590.1	3	0.025585	0.064361	0.868955	699	3	-1.6942	0.97441	0.97428	0.99928	7702	0	-1.6942
LmxM.29.0570.1	5	0.025591	0.081657	0.886521	700	1	1.1969	0.00054816	0.0024094	0.335157	53	3	1.1969
LmxM.19.0520.1	6	0.025606	0.090155	0.886785	701	5	-1.8019	0.9637	0.96322	0.99928	7616	0	-1.8019
LmxM.21.1390.1	6	0.025619	0.090192	0.886785	702	5	-1.5947	0.45995	0.6116	0.99928	4407	1	-1.5947
LmxM.08_29.0280.1	6	0.025643	0.09027	0.886785	703	2	0.74314	0.57455	0.70998	0.99928	5123	2	0.74314
LmxM.13.1150.1	6	0.025748	0.090602	0.886785	704	4	-1.8468	0.93914	0.93859	0.99928	7393	0	-1.8468
LmxM.01.0500.1	6	0.025795	0.090748	0.886785	705	3	-0.48012	0.21325	0.3901	0.99928	2715	2	-0.48012
LmxM.34.2430.1	2	0.025804	0.047297	0.860442	706	1	-0.6697	0.15843	0.20652	0.99928	2194	1	-0.6697
LmxM.33.2260.1	6	0.025842	0.090899	0.886785	707	4	-1.2588	0.30663	0.48762	0.99928	3441	2	-1.2588
LmxM.34.3360.1	6	0.025842	0.090899	0.886785	708	2	0.51801	0.22252	0.40265	0.99928	2795	3	0.51801
LmxM.33.3380.1	3	0.025858	0.065029	0.870085	709	2	-2.6831	0.61692	0.61844	0.99928	5320	1	-2.6831
LmxM.32.0730.1	6	0.025875	0.090997	0.886785	710	4	-2.9995	0.17185	0.3329	0.99928	2342	2	-2.9995
LmxM.18.0040.1	6	0.025877	0.091004	0.886785	711	5	-0.81435	0.89927	0.89885	0.99928	7073	0	-0.81435
LmxM.08.1225.1	1	0.025883	0.025864	0.860442	712	1	-6.3141	0.97412	0.97405	0.99928	7698	0	-6.3141
LmxM.14.0750.1	6	0.025946	0.0912	0.886785	713	3	-0.66466	0.0080972	0.031529	0.767539	289	1	-0.66466
LmxM.36.0080.1	6	0.026056	0.091527	0.886785	714	4	-1.73	0.11235	0.24798	0.99928	1744	1	-1.73
LmxM.06.0120.1	2	0.026082	0.047772	0.860442	715	2	-2.1748	0.97392	0.97407	0.99928	7694	0	-2.1748
LmxM.19.0130.1	2	0.026082	0.047772	0.860442	716	2	-2.3926	0.97392	0.97407	0.99928	7695	0	-2.3926
LmxM.15.0750.1	5	0.026084	0.082921	0.886785	717	4	-1.5033	0.96638	0.96635	0.99928	7636	0	-1.5033
LmxM.11.0910.1	6	0.026249	0.092129	0.886785	718	3	-0.43749	0.015147	0.052966	0.834921	441	1	-0.43749
LmxM.32.2120.1	3	0.02627	0.06599	0.870603	719	3	-4.3507	0.97373	0.97359	0.99928	7692	0	-4.3507
LmxM.22.0880.1	6	0.026299	0.092265	0.886785	720	4	-1.1632	0.57397	0.70951	0.99928	5117	1	-1.1632
LmxM.23.0560.1	6	0.026299	0.092265	0.886785	721	3	-2.1716	0.80582	0.82033	0.99928	6367	1	-2.1716
LmxM.31.2630.1	6	0.026299	0.092265	0.886785	722	2	1.3988	0.057216	0.15506	0.990897	1106	4	1.3988
LmxM.27.0300.1	6	0.026299	0.092265	0.886785	723	3	-0.34905	0.26153	0.45314	0.99928	3140	2	-0.34905
LmxM.36.3310.1	3	0.026411	0.066323	0.8721	724	2	-2.6822	0.93062	0.93027	0.99928	7318	0	-2.6822
LmxM.15.0420.1	4	0.026457	0.082307	0.886521	725	2	-1.449	0.93769	0.93774	0.99928	7378	0	-1.449
LmxM.21.0450.1	6	0.026568	0.093055	0.886785	726	5	-1.8525	0.77622	0.80238	0.99928	6178	1	-1.8525
LmxM.24.0310.1	6	0.026742	0.093542	0.886785	727	4	-1.7973	0.35339	0.52458	0.99928	3755	1	-1.7973
LmxM.16.0690.1	6	0.026778	0.09366	0.886785	728	2	1.0889	0.049742	0.13782	0.976087	1012	3	1.0889
LmxM.23.0410.1	6	0.026814	0.093758	0.886785	729	3	0.17657	0.013777	0.049469	0.81784	418	3	0.17657
LmxM.34.0270.1	2	0.026873	0.049246	0.860442	730	1	-1.7689	0.64198	0.64273	0.99928	5448	0	-1.7689
LmxM.34.0220.1	6	0.027005	0.09431	0.886785	731	4	-2.0086	0.9095	0.90923	0.99928	7150	0	-2.0086
LmxM.07.0150.1	6	0.027035	0.094413	0.886785	732	5	-1.2816	0.79175	0.81152	0.99928	6274	1	-1.2816
LmxM.36.1490.1	6	0.027118	0.09468	0.886785	733	5	-2.1051	0.33752	0.51213	0.99928	3648	1	-2.1051
LmxM.08_29.1585.1	2	0.027153	0.049765	0.860442	734	1	-0.84706	0.22823	0.261	0.99928	2856	1	-0.84706
LmxM.26.1040.1	6	0.027157	0.094827	0.886785	735	3	-0.33944	0.9657	0.96528	0.99928	7632	0	-0.33944
LmxM.34.2540.1	3	0.02718	0.068114	0.874505	736	1	0.034802	0.44831	0.48098	0.99928	4335	1	0.034802
LmxM.18.0290.1	6	0.027221	0.094982	0.886785	737	4	-1.6547	0.93441	0.93387	0.99928	7347	0	-1.6547
LmxM.28.1530.1	6	0.027308	0.095228	0.886785	738	4	-0.84412	0.52483	0.66652	0.99928	4808	1	-0.84412
LmxM.36.3960.1	6	0.027459	0.095691	0.886785	739	4	-0.61295	0.89954	0.89913	0.99928	7074	0	-0.61295
LmxM.32.1090.1	6	0.027537	0.095914	0.886785	740	4	-1.6505	0.70616	0.76637	0.99928	5787	1	-1.6505
LmxM.33.0990.1	6	0.027593	0.096097	0.886785	741	5	-1.7362	0.97082	0.97047	0.99928	7661	0	-1.7362
LmxM.31.2110.1	6	0.02761	0.096137	0.886785	742	3	-0.24442	0.79504	0.81356	0.99928	6301	1	-0.24442
LmxM.24.0760.1	6	0.027618	0.096157	0.886785	743	3	-2.8472	0.7049	0.76578	0.99928	5774	1	-2.8472
LmxM.12.0870partial.1-LmxM.12.0890.1-LmxM.12.0891.1-LmxM.12.0990.1	1	0.027624	0.027615	0.860442	744	1	-3.7346	0.97238	0.97232	0.99928	7681	0	-3.7346
LmxM.04.0910.1	3	0.027712	0.069366	0.877201	745	2	-1.2239	0.92044	0.92012	0.99928	7238	0	-1.2239
LmxM.24.1780.1	6	0.027743	0.096512	0.886785	746	5	-1.1816	0.95482	0.95429	0.99928	7541	0	-1.1816
LmxM.23.0225.1	4	0.027776	0.08588	0.886785	747	3	-2.6825	0.56937	0.60978	0.99928	5088	1	-2.6825
LmxM.08_29.0170.1	2	0.027789	0.050859	0.860442	748	1	-1.6491	0.56625	0.56707	0.99928	5067	0	-1.6491
LmxM.22.1420.1	5	0.028001	0.087817	0.886785	749	3	-0.68366	0.83191	0.83248	0.99928	6535	1	-0.68366
LmxM.24.1905.1	6	0.028064	0.09747	0.886785	750	2	0.25786	0.1617	0.31871	0.99928	2232	3	0.25786
LmxM.09.1530.1	2	0.028145	0.051491	0.860442	751	2	-2.3274	0.84165	0.84194	0.99928	6602	0	-2.3274
LmxM.27.2330.1	2	0.028272	0.051721	0.860442	752	1	-2.0244	0.74517	0.74598	0.99928	6002	0	-2.0244
LmxM.22.0930.1-LmxM.22.0940.1	6	0.028311	0.098166	0.886785	753	3	-0.34759	0.14238	0.29127	0.99928	2025	3	-0.34759
LmxM.25.0420.1	6	0.028311	0.098166	0.886785	754	4	-2.6195	0.25005	0.43963	0.99928	3051	1	-2.6195
LmxM.06.0590.1	6	0.028311	0.098166	0.886785	755	3	-2.5583	0.33914	0.51344	0.99928	3660	2	-2.5583
LmxM.13.0950.1	6	0.028369	0.098327	0.886785	756	4	-1.2107	0.084399	0.20651	0.99928	1463	2	-1.2107
LmxM.33.0300.1	5	0.028415	0.088837	0.886785	757	2	1.7976	0.03419	0.098115	0.926773	774	3	1.7976
LmxM.25.1480.1	6	0.028441	0.098527	0.886785	758	3	-0.47836	0.58014	0.7149	0.99928	5153	2	-0.47836
LmxM.13.1580.1	3	0.028498	0.071242	0.877517	759	3	-3.8006	0.9715	0.97128	0.99928	7672	0	-3.8006
LmxM.21.0055.1	2	0.028502	0.052152	0.860442	760	2	-3.613	0.9715	0.97169	0.99928	7671	0	-3.613
LmxM.17.0025.1	5	0.028504	0.089068	0.886785	761	4	-2.5314	0.88004	0.88061	0.99928	6919	0	-2.5314
LmxM.21.0840.1	6	0.028518	0.09871	0.886785	762	4	-2.8611	0.93257	0.9321	0.99928	7331	0	-2.8611
LmxM.36.0280.1	3	0.028623	0.071541	0.877517	763	2	-3.3366	0.33003	0.40099	0.99928	3595	1	-3.3366
LmxM.34.0490.1	6	0.028641	0.09905	0.886785	764	4	-1.5276	0.27467	0.46307	0.99928	3220	1	-1.5276
LmxM.24.2290.1	6	0.028641	0.09905	0.886785	765	4	-2.2896	0.85277	0.85494	0.99928	6689	1	-2.2896
LmxM.22.0730.1	6	0.028641	0.09905	0.886785	766	4	-1.507	0.69249	0.76008	0.99928	5709	1	-1.507
LmxM.12.1230.1	4	0.028677	0.087625	0.886785	767	2	0.16426	0.31604	0.45132	0.99928	3495	2	0.16426
LmxM.25.0170.1	4	0.028677	0.087625	0.886785	768	1	-0.86514	0.20175	0.32064	0.99928	2613	2	-0.86514
LmxM.36.1430.1	6	0.028703	0.099234	0.886785	769	4	-2.758	0.96362	0.96315	0.99928	7615	0	-2.758
LmxM.17.0590.1	6	0.028711	0.09925	0.886785	770	3	-0.93469	0.24724	0.43592	0.99928	3027	1	-0.93469
LmxM.14.1100partial.1	5	0.028745	0.089685	0.886785	771	1	1.6129	0.018887	0.058887	0.85737	514	4	1.6129
LmxM.07.0440.1	2	0.028755	0.052592	0.860442	772	1	-3.3753	0.78823	0.78883	0.99928	6256	0	-3.3753
LmxM.23.0280.1	6	0.028759	0.099413	0.886785	773	3	-1.0173	0.33369	0.50909	0.99928	3625	2	-1.0173
LmxM.27.1360.1	6	0.028858	0.099725	0.886785	774	5	-1.2954	0.98443	0.98421	0.99928	7790	0	-1.2954
Non-target-116	5	0.028919	0.090152	0.886785	775	3	-2.0894	0.13708	0.27634	0.99928	1979	2	-2.0894
LmxM.23.0850.1	6	0.028935	0.099926	0.886785	776	4	-1.0608	0.63537	0.73656	0.99928	5414	1	-1.0608
LmxM.24.1000.1	6	0.028935	0.099926	0.886785	777	4	-1.6788	0.72446	0.77493	0.99928	5875	1	-1.6788
LmxM.36.6640.1	2	0.028984	0.052945	0.860442	778	1	-1.9059	0.13116	0.18597	0.99928	1902	1	-1.9059
LmxM.24.1100.1	6	0.029017	0.10018	0.886785	779	3	-3.6301	0.17949	0.34355	0.99928	2414	2	-3.6301
LmxM.08_29.0610.1	6	0.029073	0.10035	0.886785	780	5	-1.0143	0.9632	0.96273	0.99928	7613	0	-1.0143
LmxM.33.0070.1	4	0.029131	0.088555	0.886785	781	3	-3.2029	0.9526	0.95272	0.99928	7521	0	-3.2029
LmxM.31.3350.1	6	0.029195	0.10068	0.886785	782	4	-1.3488	0.26502	0.45581	0.99928	3156	1	-1.3488
LmxM.29.3550.1	6	0.029197	0.10068	0.886785	783	3	-0.79275	0.15803	0.31363	0.99928	2188	2	-0.79275
LmxM.32.0605.1	6	0.029197	0.10068	0.886785	784	3	-2.753	0.22474	0.40571	0.99928	2818	1	-2.753
LmxM.21.0905.1	6	0.029223	0.10077	0.886785	785	4	-1.5855	0.82891	0.83646	0.99928	6513	1	-1.5855
LmxM.14.0300.1	6	0.029239	0.1008	0.886785	786	5	-1.2492	0.98466	0.98442	0.99928	7792	0	-1.2492
LmxM.23.1165.1	6	0.029239	0.1008	0.886785	787	5	-0.93229	0.48036	0.62864	0.99928	4548	1	-0.93229
LmxM.08.0520.1	6	0.029309	0.10102	0.886785	788	3	-0.79283	0.43609	0.59181	0.99928	4262	1	-0.79283
LmxM.24.2260.1	6	0.029475	0.10155	0.886785	789	5	-0.73141	0.83072	0.83779	0.99928	6527	1	-0.73141
LmxM.22.0690.1-LmxM.22.0850.1	6	0.029475	0.10155	0.886785	790	3	-0.93775	0.79942	0.8163	0.99928	6322	1	-0.93775
LmxM.32.1720.1	6	0.029475	0.10155	0.886785	791	3	0.26849	0.11116	0.24627	0.99928	1732	3	0.26849
LmxM.36.5650.1	6	0.029475	0.10155	0.886785	792	4	-1.0133	0.13179	0.27607	0.99928	1907	1	-1.0133
LmxM.32.3070.1	7	0.029492	0.10791	0.887059	793	4	-0.57603	0.97434	0.97421	0.99928	7701	0	-0.57603
LmxM.36.4040.1	6	0.029498	0.1016	0.886785	794	2	-0.24207	0.53195	0.67267	0.99928	4843	1	-0.24207
LmxM.36.6110.1	5	0.029524	0.091761	0.886785	795	3	-2.0879	0.23863	0.3903	0.99928	2951	1	-2.0879
LmxM.27.0720.1	6	0.029581	0.10184	0.886785	796	5	-2.1695	0.90727	0.907	0.99928	7136	0	-2.1695
LmxM.03.0270.1	12	0.029594	0.12931	0.905753	797	7	-1.3085	0.90926	0.9559	0.99928	7149	2	-1.3085
LmxM.29.0735.1	3	0.029621	0.073903	0.877517	798	2	-3.596	0.40853	0.45309	0.99928	4075	1	-3.596
LmxM.27.2390.1	5	0.029631	0.092004	0.886785	799	3	-2.0861	0.63212	0.69128	0.99928	5397	1	-2.0861
LmxM.20.1240.1	6	0.029633	0.102	0.886785	800	4	-1.8059	0.063409	0.16928	0.99928	1197	1	-1.8059
LmxM.14.0450.1	6	0.029633	0.102	0.886785	801	4	-1.5114	0.46713	0.61762	0.99928	4462	1	-1.5114
LmxM.19.0590.1	6	0.029693	0.10217	0.886785	802	4	-3.2017	0.94396	0.9434	0.99928	7437	0	-3.2017
LmxM.19.0080.1	6	0.029704	0.10221	0.886785	803	5	-0.64497	0.57693	0.71204	0.99928	5132	1	-0.64497
LmxM.25.2360.1	5	0.029762	0.092322	0.886785	804	2	0.65335	0.0039272	0.015199	0.682162	172	3	0.65335
LmxM.23.1320.1	5	0.029815	0.092455	0.886785	805	3	-0.46649	0.91865	0.91911	0.99928	7226	0	-0.46649
LmxM.25.1730.1	2	0.029848	0.054479	0.860442	806	1	-2.7456	0.47686	0.47796	0.99928	4528	1	-2.7456
LmxM.30.0780.1	2	0.029848	0.054479	0.860442	807	1	-0.89559	0.26896	0.29375	0.99928	3185	1	-0.89559
LmxM.19.1300.1	6	0.029906	0.10278	0.886785	808	5	-1.49	0.88643	0.8859	0.99928	6971	0	-1.49
LmxM.12.0120.1	6	0.030058	0.10324	0.886785	809	4	-1.7825	0.39444	0.55757	0.99928	3997	2	-1.7825
LmxM.25.1990.1	6	0.030058	0.10324	0.886785	810	4	-1.472	0.81448	0.82622	0.99928	6407	1	-1.472
LmxM.36.2090.1	6	0.030058	0.10324	0.886785	811	4	-2.5453	0.36405	0.53309	0.99928	3812	2	-2.5453
LmxM.10.0610.1	6	0.030071	0.10327	0.886785	812	3	-1.3434	0.87477	0.87457	0.99928	6872	1	-1.3434
LmxM.05.0950.1	6	0.030232	0.10375	0.886785	813	5	-1.4007	0.61606	0.72919	0.99928	5318	1	-1.4007
LmxM.25.0660.1	5	0.030263	0.093585	0.886785	814	4	-1.0285	0.26531	0.41544	0.99928	3159	1	-1.0285
LmxM.34.4630.1	6	0.030328	0.10404	0.886785	815	2	-0.53185	0.16518	0.32366	0.99928	2272	3	-0.53185
LmxM.31.0600.1	6	0.030328	0.10404	0.886785	816	3	0.10577	0.56155	0.69857	0.99928	5044	2	0.10577
LmxM.36.5380.1	3	0.030367	0.075632	0.877517	817	2	-1.2232	0.17768	0.27959	0.99928	2397	1	-1.2232
LmxM.25.0290.1	3	0.030367	0.075632	0.877517	818	1	-0.63964	0.072889	0.13477	0.974724	1335	2	-0.63964
LmxM.26.1550.1	6	0.030393	0.10425	0.886785	819	5	-0.76274	0.98397	0.98372	0.99928	7783	0	-0.76274
LmxM.33.3690.1	6	0.03041	0.1043	0.886785	820	4	-2.1362	0.30332	0.48498	0.99928	3408	1	-2.1362
LmxM.16.0770.1	6	0.03041	0.1043	0.886785	821	4	-1.6814	0.49112	0.6377	0.99928	4615	1	-1.6814
LmxM.15.0900.1	6	0.030506	0.10459	0.886785	822	3	-0.23227	0.95292	0.95238	0.99928	7528	0	-0.23227
LmxM.22.0720.1	6	0.030506	0.10459	0.886785	823	4	-1.4295	0.7766	0.80258	0.99928	6181	1	-1.4295
LmxM.34.2020.1	5	0.030507	0.094188	0.886785	824	3	-1.7588	0.70577	0.73397	0.99928	5781	1	-1.7588
LmxM.30.2370.1	5	0.030603	0.094423	0.886785	825	3	-1.3549	0.81435	0.81574	0.99928	6405	1	-1.3549
LmxM.34.2610.1	6	0.030641	0.10497	0.886785	826	5	-1.2857	0.94066	0.94013	0.99928	7411	0	-1.2857
LmxM.32.0130.1	3	0.030673	0.076364	0.877517	827	3	-2.5216	0.94623	0.94607	0.99928	7465	0	-2.5216
LmxM.30.0030.1	6	0.030742	0.10524	0.886785	828	4	-2.2981	0.27405	0.4626	0.99928	3215	2	-2.2981
LmxM.36.6080.1	6	0.030751	0.10526	0.886785	829	4	-1.4625	0.42183	0.58014	0.99928	4167	1	-1.4625
LmxM.30.2655.1	6	0.030752	0.10526	0.886785	830	4	-1.6219	0.98802	0.98773	0.99928	7823	0	-1.6219
LmxM.34.5360.1	1	0.030758	0.030765	0.860442	831	1	-3.5882	0.96924	0.96925	0.99928	7656	0	-3.5882
LmxM.26.2420.1	6	0.030781	0.10534	0.886785	832	3	-0.84985	0.22973	0.41249	0.99928	2869	1	-0.84985
LmxM.12.1310.1	6	0.030901	0.10568	0.887059	833	5	-0.8896	0.83537	0.84118	0.99928	6560	1	-0.8896
LmxM.05.0940.1	6	0.030932	0.10577	0.887059	834	1	1.7352	0.028101	0.086021	0.926509	667	4	1.7352
LmxM.23.0980.1	2	0.031016	0.056492	0.860442	835	1	-2.8013	0.42967	0.43335	0.99928	4225	1	-2.8013
LmxM.34.1100.1	6	0.03106	0.10615	0.887059	836	5	-2.8423	0.78148	0.80538	0.99928	6225	1	-2.8423
LmxM.01.0660.1	6	0.03106	0.10615	0.887059	837	5	-1.1345	0.81853	0.829	0.99928	6444	1	-1.1345
LmxM.36.2760.1	2	0.031083	0.056613	0.860442	838	2	-2.7284	0.96892	0.96914	0.99928	7653	0	-2.7284
LmxM.12.0520.1	4	0.031148	0.092541	0.886785	839	3	-1.9894	0.73858	0.73924	0.99928	5968	1	-1.9894
LmxM.19.0230.1	6	0.031163	0.10648	0.887059	840	4	-1.8982	0.10814	0.24184	0.99928	1700	2	-1.8982
LmxM.18.0850.1	6	0.031336	0.10697	0.887059	841	3	-1.7088	0.97579	0.97547	0.99928	7714	0	-1.7088
LmxM.32.0580.1	3	0.03139	0.0781	0.877517	842	2	-3.1152	0.91244	0.91194	0.99928	7172	0	-3.1152
LmxM.30.1330.1	6	0.031459	0.10734	0.887059	843	3	-0.084611	0.31995	0.49807	0.99928	3528	2	-0.084611
LmxM.23.0010.1	6	0.031503	0.10747	0.887059	844	5	-1.1804	0.13027	0.27389	0.99928	1891	1	-1.1804
LmxM.26.1020.1	6	0.031516	0.10751	0.887059	845	4	-1.4583	0.82999	0.83726	0.99928	6520	1	-1.4583
LmxM.05.0870.1	5	0.031534	0.09674	0.886785	846	4	-1.8194	0.10886	0.22984	0.99928	1708	1	-1.8194
LmxM.27.1010.1	6	0.031685	0.10801	0.887059	847	3	-0.50034	0.50854	0.65281	0.99928	4723	1	-0.50034
LmxM.05.0740.1	6	0.03177	0.10826	0.887059	848	3	0.16389	0.22306	0.40341	0.99928	2802	3	0.16389
LmxM.25.0900.1	6	0.031802	0.10835	0.887059	849	3	-0.95738	0.4525	0.60539	0.99928	4359	1	-0.95738
LmxM.09.0050.1	6	0.031813	0.10839	0.887059	850	5	-1.7234	0.98237	0.98209	0.99928	7770	0	-1.7234
LmxM.36.1810.1	6	0.0319	0.10865	0.887059	851	4	-2.4477	0.024431	0.076961	0.911325	607	1	-2.4477
LmxM.30.1230.1	6	0.0319	0.10865	0.887059	852	4	-3.072	0.92883	0.92835	0.99928	7303	0	-3.072
LmxM.27.1660.1	6	0.031986	0.10889	0.887059	853	2	0.19788	0.64728	0.74126	0.99928	5475	1	0.19788
LmxM.25.1270.1	6	0.032009	0.10897	0.887059	854	5	-0.65688	0.7939	0.81287	0.99928	6286	1	-0.65688
LmxM.22.0230.1	5	0.032088	0.098091	0.886785	855	4	-1.0285	0.64255	0.69684	0.99928	5449	1	-1.0285
LmxM.33.2080.1	6	0.032098	0.10922	0.88821	856	4	-1.4415	0.56415	0.70085	0.99928	5058	1	-1.4415
Non-target-92	5	0.032108	0.098144	0.886785	857	4	-1.116	0.31396	0.46187	0.99928	3480	1	-1.116
LmxM.14.1220.1	6	0.032288	0.10979	0.890254	858	2	0.63146	0.10443	0.23637	0.99928	1668	2	0.63146
LmxM.03.0260.1	6	0.032297	0.10981	0.890254	859	5	-0.83161	0.71325	0.76967	0.99928	5816	1	-0.83161
LmxM.31.2995.1	4	0.032306	0.094782	0.886785	860	2	-2.8391	0.50968	0.5738	0.99928	4734	1	-2.8391
LmxM.25.1370.1	5	0.032337	0.098751	0.886785	861	3	-1.1607	0.075383	0.17253	0.99928	1364	2	-1.1607
LmxM.18.1630.1	5	0.032393	0.098944	0.886785	862	3	-1.1953	0.58112	0.66572	0.99928	5157	1	-1.1953
LmxM.15.1260.1	5	0.032393	0.098944	0.886785	863	1	1.3117	0.068296	0.16018	0.994623	1265	3	1.3117
LmxM.21.0865.1	6	0.032438	0.11027	0.891235	864	4	-3.9162	0.87318	0.87304	0.99928	6854	1	-3.9162
LmxM.23.0200.1	2	0.032462	0.059019	0.860442	865	2	-4.4638	0.96754	0.96778	0.99928	7646	0	-4.4638
LmxM.19.0985.1	2	0.032462	0.059019	0.860442	866	2	-2.9264	0.96754	0.96778	0.99928	7647	0	-2.9264
LmxM.26.2170.1	9	0.03247	0.12751	0.905753	867	5	-0.99349	0.1708	0.37464	0.99928	2327	1	-0.99349
LmxM.25.0920.1	6	0.032585	0.11068	0.892004	868	4	-2.7412	0.53154	0.67234	0.99928	4840	2	-2.7412
LmxM.16.0260.1	6	0.032635	0.11081	0.892004	869	4	-1.4203	0.90439	0.9041	0.99928	7114	0	-1.4203
LmxM.01.0450.1	6	0.032694	0.11099	0.892004	870	4	-1.7494	0.89361	0.89307	0.99928	7026	0	-1.7494
LmxM.05.0550.1	6	0.032822	0.11137	0.892004	871	3	-0.54701	0.01293	0.047239	0.815551	400	2	-0.54701
LmxM.26.2120.1	6	0.032822	0.11137	0.892004	872	4	-1.4872	0.75737	0.7917	0.99928	6072	1	-1.4872
LmxM.21.1720.1	2	0.032905	0.059804	0.860442	873	2	-4.0176	0.96709	0.96731	0.99928	7644	0	-4.0176
LmxM.32.3260.1	6	0.032957	0.11176	0.892597	874	5	-2.0735	0.21467	0.39201	0.99928	2733	1	-2.0735
LmxM.34.0380.1	2	0.03297	0.059932	0.860442	875	1	-1.4613	0.50269	0.50332	0.99928	4691	1	-1.4613
LmxM.30.0370.1	6	0.032974	0.11181	0.892597	876	5	-1.5606	0.079123	0.19865	0.99928	1403	1	-1.5606
LmxM.19.1570.1	3	0.033105	0.082038	0.886521	877	2	-2.5396	0.58946	0.59343	0.99928	5201	1	-2.5396
LmxM.31.1965.1	6	0.033178	0.11237	0.892959	878	4	-1.3683	0.81167	0.82434	0.99928	6394	1	-1.3683
LmxM.34.1610.1	6	0.033191	0.11239	0.892959	879	3	-2.1547	0.041842	0.11944	0.974086	876	2	-2.1547
LmxM.32.1920.1	3	0.033192	0.082242	0.886521	880	3	-1.1477	0.96681	0.96653	0.99928	7640	0	-1.1477
LmxM.21.0560.1	2	0.033224	0.060362	0.860442	881	2	-3.5707	0.96678	0.96698	0.99928	7639	0	-3.5707
LmxM.26.1910.1	5	0.033335	0.10141	0.886785	882	2	-0.68393	0.53407	0.6441	0.99928	4852	1	-0.68393
LmxM.32.0850.1	6	0.033341	0.11284	0.893567	883	2	0.33169	0.88622	0.88568	0.99928	6968	0	0.33169
LmxM.28.1380.1	1	0.033414	0.033447	0.860442	884	1	-6.1339	0.96659	0.9667	0.99928	7638	0	-6.1339
LmxM.33.1390.1	6	0.033469	0.11323	0.893567	885	3	-0.20981	0.28721	0.4725	0.99928	3308	2	-0.20981
LmxM.10.0630.1	6	0.033469	0.11323	0.893567	886	4	-2.5335	0.94283	0.94223	0.99928	7426	0	-2.5335
Non-target-156	5	0.033541	0.10195	0.886785	887	2	-2.3426	0.96052	0.96046	0.99928	7588	0	-2.3426
LmxM.03.0821.1	6	0.033564	0.1135	0.893567	888	3	-1.0132	0.18161	0.34654	0.99928	2435	2	-1.0132
LmxM.30.1530.1	6	0.033609	0.11362	0.893567	889	5	-1.9509	0.62524	0.73272	0.99928	5351	1	-1.9509
LmxM.28.1290.1	6	0.033628	0.11367	0.893567	890	4	-1.6145	0.82039	0.83036	0.99928	6454	1	-1.6145
LmxM.09.1180.1	6	0.033642	0.11371	0.893567	891	2	0.92936	0.11207	0.24759	0.99928	1740	3	0.92936
LmxM.16.0630.1	6	0.033642	0.11371	0.893567	892	4	-1.3209	0.2987	0.48152	0.99928	3379	2	-1.3209
LmxM.36.0140.1	6	0.033755	0.11404	0.895166	893	4	-1.4919	0.92772	0.9273	0.99928	7290	0	-1.4919
LmxM.36.4770.1	5	0.033797	0.1026	0.886785	894	4	-2.0405	0.92865	0.92896	0.99928	7301	0	-2.0405
LmxM.08_29.1780.1	4	0.033815	0.097711	0.886785	895	1	0.098958	0.63014	0.65116	0.99928	5382	1	0.098958
Non-target-121	5	0.033826	0.10267	0.886785	896	4	-1.1056	0.95139	0.95151	0.99928	7508	0	-1.1056
LmxM.31.0860.1	6	0.033883	0.11444	0.895166	897	4	-2.661	0.33223	0.50793	0.99928	3613	2	-2.661
LmxM.29.1290.1	6	0.033883	0.11444	0.895166	898	3	-1.1543	0.30537	0.4866	0.99928	3431	1	-1.1543
LmxM.11.0980.1	5	0.033899	0.10286	0.886785	899	2	-0.72289	0.023948	0.072738	0.909681	597	3	-0.72289
LmxM.19.0560.1	6	0.033941	0.11461	0.895166	900	5	-0.66947	0.46373	0.61478	0.99928	4439	1	-0.66947
LmxM.33.2650.1	5	0.033964	0.103	0.886785	901	4	-2.0017	0.78698	0.79206	0.99928	6252	1	-2.0017
LmxM.28.2650.1	6	0.033979	0.11472	0.895166	902	3	-2.6202	0.71811	0.77199	0.99928	5843	1	-2.6202
LmxM.29.2060.1	6	0.033979	0.11472	0.895166	903	3	-0.90751	0.052605	0.14446	0.989982	1049	2	-0.90751
LmxM.11.1030.1	5	0.034025	0.10316	0.886785	904	2	2.0946	0.031053	0.091928	0.926509	714	3	2.0946
LmxM.33.1460.1	5	0.034042	0.10319	0.886785	905	3	-1.6624	0.0048267	0.018023	0.700145	197	1	-1.6624
LmxM.15.1530.1	5	0.034087	0.10331	0.886785	906	4	-1.2922	0.96536	0.96529	0.99928	7631	0	-1.2922
LmxM.32.2600.1	6	0.034168	0.11532	0.895166	907	2	0.93929	0.07142	0.18701	0.99928	1319	3	0.93929
LmxM.27.1730.1	6	0.034168	0.11532	0.895166	908	2	0.79339	0.13944	0.28709	0.99928	2000	3	0.79339
LmxM.21.1410.1	5	0.03419	0.10357	0.886785	909	3	-1.962	0.64104	0.69602	0.99928	5443	1	-1.962
LmxM.30.2590.1	6	0.034241	0.11549	0.895166	910	5	-1.684	0.98932	0.98907	0.99928	7837	0	-1.684
LmxM.09.0980.1	6	0.034264	0.11557	0.895166	911	4	-1.5717	0.927	0.92663	0.99928	7280	0	-1.5717
LmxM.06.0640.1	6	0.034316	0.11572	0.895166	912	2	1.1211	0.060795	0.16316	0.99928	1156	3	1.1211
LmxM.31.0930.1	6	0.034334	0.11578	0.895166	913	4	-1.4904	0.050884	0.14048	0.980829	1023	1	-1.4904
LmxM.31.3740.1	3	0.034379	0.084996	0.886785	914	1	0.41995	0.03211	0.075737	0.911325	732	1	0.41995
LmxM.10.0490.1	5	0.034401	0.10411	0.886785	915	2	-0.23106	0.36538	0.51112	0.99928	3819	1	-0.23106
LmxM.26.0420.1	6	0.034493	0.11621	0.89541	916	4	-0.95692	0.60914	0.7267	0.99928	5284	1	-0.95692
LmxM.30.3020.1	5	0.034526	0.10441	0.886785	917	3	-0.56818	0.18179	0.33667	0.99928	2436	1	-0.56818
LmxM.29.3250.1	6	0.034533	0.11631	0.89541	918	4	-1.3947	0.26873	0.45861	0.99928	3184	1	-1.3947
LmxM.33.0210.1	5	0.034613	0.10465	0.886785	919	3	-3.0107	0.23619	0.38793	0.99928	2931	1	-3.0107
LmxM.19.0960.1	3	0.034724	0.085744	0.886785	920	2	-5.0591	0.76319	0.76287	0.99928	6103	0	-5.0591
LmxM.28.2950.1	5	0.034777	0.10505	0.886785	921	1	1.0977	0.15416	0.30384	0.99928	2152	3	1.0977
LmxM.33.3810.1	1	0.034833	0.034898	0.860442	922	1	-3.5702	0.96517	0.96528	0.99928	7630	0	-3.5702
LmxM.01.0040.1	6	0.034889	0.11738	0.897972	923	3	-0.67378	0.25103	0.44093	0.99928	3057	3	-0.67378
LmxM.20.0550.1	6	0.034889	0.11738	0.897972	924	4	-3.6024	0.71592	0.77091	0.99928	5829	1	-3.6024
LmxM.32.2260.1	6	0.034997	0.11771	0.897972	925	4	-2.6005	0.73162	0.77841	0.99928	5925	1	-2.6005
LmxM.13.0270.1	6	0.035013	0.11776	0.897972	926	5	-0.77657	0.7558	0.79084	0.99928	6066	1	-0.77657
LmxM.30.0250.1	6	0.03507	0.11794	0.897972	927	3	-0.50026	0.79259	0.81207	0.99928	6277	1	-0.50026
LmxM.20.1320.1	6	0.03507	0.11794	0.897972	928	1	0.38452	0.4305	0.58739	0.99928	4228	2	0.38452
LmxM.10.0760.1	6	0.035097	0.11803	0.897972	929	5	-1.2636	0.75912	0.79268	0.99928	6082	1	-1.2636
LmxM.34.2520.1	6	0.035118	0.11809	0.897972	930	5	-0.54326	0.94436	0.94381	0.99928	7443	0	-0.54326
Non-target-188	5	0.035153	0.10602	0.887059	931	2	0.71567	0.82495	0.82562	0.99928	6490	1	0.71567
LmxM.20.0030.1	3	0.035164	0.086782	0.886785	932	3	-2.3046	0.96484	0.96462	0.99928	7624	0	-2.3046
LmxM.33.3720.1	6	0.035188	0.11831	0.897972	933	2	1.1082	0.067664	0.17873	0.99928	1255	4	1.1082
LmxM.02.0560.1	6	0.035188	0.11831	0.897972	934	3	-0.43107	0.81767	0.82844	0.99928	6431	1	-0.43107
LmxM.27.0740.1	1	0.03522	0.035294	0.860442	935	1	-6.0991	0.96478	0.96489	0.99928	7623	0	-6.0991
LmxM.36.5910.1	5	0.03522	0.10618	0.887059	936	4	-2.799	0.82254	0.82327	0.99928	6475	1	-2.799
LmxM.08_29.1590.1	6	0.035277	0.11856	0.898243	937	3	-0.67242	0.25735	0.44935	0.99928	3112	3	-0.67242
LmxM.15.0220.1	6	0.035295	0.11861	0.898243	938	2	1.3354	0.070188	0.18428	0.99928	1297	4	1.3354
LmxM.33.1560.1-LmxM.33.1920a.1-LmxM.33.1920b.1-LmxM.33.1920c.1-LmxM.33.1920d.1-LmxM.33.1920e.1	2	0.035378	0.064148	0.868542	939	2	-2.295	0.87747	0.87776	0.99928	6895	0	-2.295
LmxM.17.0490.1	6	0.035406	0.11892	0.899729	940	5	-1.8292	0.9846	0.98436	0.99928	7791	0	-1.8292
LmxM.34.2780.1	3	0.035475	0.087499	0.886785	941	1	-0.188	0.45378	0.48497	0.99928	4372	1	-0.188
LmxM.15.0070.1	3	0.035645	0.087862	0.886785	942	2	-2.4988	0.17849	0.28068	0.99928	2402	1	-2.4988
LmxM.36.6500.1	6	0.035671	0.11968	0.902579	943	2	0.18245	0.20867	0.38389	0.99928	2675	2	0.18245
LmxM.23.1370.1	6	0.035709	0.11978	0.902579	944	4	-1.6425	0.91641	0.91607	0.99928	7209	0	-1.6425
LmxM.17.0800.1	6	0.035775	0.11995	0.902579	945	5	-1.1384	0.67193	0.75135	0.99928	5602	1	-1.1384
LmxM.08_29.1990.1	6	0.035893	0.12029	0.902579	946	4	-1.3463	0.96034	0.95984	0.99928	7582	0	-1.3463
LmxM.24.2340.1	6	0.036046	0.12072	0.902579	947	3	-0.23574	0.25769	0.44981	0.99928	3116	1	-0.23574
LmxM.04.1140.1	6	0.036071	0.12081	0.902579	948	5	-1.0529	0.99487	0.99477	0.99928	7892	0	-1.0529
LmxM.34.1820.1	2	0.036087	0.065363	0.870085	949	1	-0.3651	0.12092	0.17826	0.99928	1816	1	-0.3651
LmxM.33.3260.1	6	0.036115	0.12093	0.902579	950	3	0.37279	0.0054364	0.021796	0.732814	211	3	0.37279
LmxM.16.1080.1	6	0.036207	0.1212	0.902579	951	4	-1.5668	0.95242	0.95185	0.99928	7519	0	-1.5668
LmxM.32.2130.1	6	0.036332	0.12155	0.902579	952	2	1.0223	0.23821	0.42382	0.99928	2947	3	1.0223
LmxM.33.2390.1	6	0.036332	0.12155	0.902579	953	3	-1.3058	0.26685	0.45722	0.99928	3172	2	-1.3058
LmxM.31.2120.1	6	0.03635	0.12161	0.902579	954	4	-1.6053	0.56817	0.70445	0.99928	5078	1	-1.6053
LmxM.34.2140.1	6	0.03635	0.12161	0.902579	955	4	-1.8618	0.13144	0.27556	0.99928	1905	2	-1.8618
LmxM.30.0400.1	6	0.036381	0.12169	0.902579	956	5	-0.74996	0.18427	0.35029	0.99928	2459	1	-0.74996
LmxM.05.0080.1	2	0.036417	0.065934	0.870603	957	2	-4.0989	0.95775	0.95805	0.99928	7561	0	-4.0989
LmxM.22.0530.1	6	0.036593	0.12228	0.90366	958	4	-2.8191	0.95971	0.95918	0.99928	7578	0	-2.8191
LmxM.31.3150.1	6	0.036615	0.12235	0.90366	959	5	-1.141	0.58888	0.71939	0.99928	5197	1	-1.141
LmxM.08.0500.1	6	0.036646	0.12244	0.90366	960	3	-0.67074	0.93297	0.93248	0.99928	7335	0	-0.67074
LmxM.34.1190.1	6	0.036796	0.12288	0.90366	961	4	-0.78356	0.97633	0.97604	0.99928	7718	0	-0.78356
LmxM.31.3700.1	6	0.036877	0.12313	0.90366	962	3	-0.88046	0.083521	0.20522	0.99928	1452	2	-0.88046
LmxM.26.0580.1	6	0.036877	0.12313	0.90366	963	2	0.20251	0.85995	0.8611	0.99928	6745	1	0.20251
LmxM.20.0190.1	4	0.03688	0.10363	0.886785	964	3	-1.6272	0.39974	0.51488	0.99928	4027	1	-1.6272
LmxM.27.1110.1	4	0.036967	0.10378	0.886785	965	2	-2.4412	0.80108	0.80081	0.99928	6339	0	-2.4412
LmxM.08_29.0865.1	2	0.037042	0.067042	0.874505	966	2	-3.1738	0.96296	0.96318	0.99928	7608	0	-3.1738
LmxM.17.1250.1	6	0.037073	0.12368	0.905169	967	4	-1.6635	0.48806	0.63515	0.99928	4597	2	-1.6635
LmxM.20.1150.1	4	0.037156	0.10416	0.886785	968	3	-1.8366	0.95674	0.95698	0.99928	7553	0	-1.8366
LmxM.30.0080.1	5	0.037307	0.11127	0.892004	969	3	-1.1294	0.91447	0.91506	0.99928	7189	0	-1.1294
LmxM.20.0020.1	2	0.037331	0.067529	0.874505	970	2	-2.9943	0.96267	0.96289	0.99928	7605	0	-2.9943
LmxM.11.0870.1	6	0.037374	0.12456	0.905753	971	3	-1.2812	0.42613	0.58374	0.99928	4195	1	-1.2812
LmxM.08.1110.1	6	0.037396	0.12463	0.905753	972	3	-0.37187	0.58237	0.71689	0.99928	5168	2	-0.37187
LmxM.32.1950.1	6	0.037408	0.12466	0.905753	973	4	-1.0812	0.57712	0.71223	0.99928	5135	1	-1.0812
LmxM.29.2000.1	1	0.037476	0.037569	0.860442	974	1	-3.4342	0.96252	0.96269	0.99928	7603	0	-3.4342
LmxM.34.2450.1	6	0.037546	0.12504	0.905753	975	1	0.7287	0.19981	0.37171	0.99928	2601	3	0.7287
LmxM.04.0680.1	5	0.037608	0.11199	0.892597	976	4	-2.1222	0.94648	0.9466	0.99928	7468	0	-2.1222
LmxM.36.0700.1	3	0.037745	0.092553	0.886785	977	3	-3.4035	0.96225	0.96211	0.99928	7600	0	-3.4035
LmxM.34.1480.1	6	0.037759	0.12568	0.905753	978	3	-1.3162	0.9836	0.98333	0.99928	7781	0	-1.3162
LmxM.21.1580.1	6	0.037759	0.12568	0.905753	979	4	-1.6344	0.92548	0.92511	0.99928	7270	0	-1.6344
LmxM.23.0890.1	6	0.037839	0.12593	0.905753	980	5	-1.0229	0.66274	0.74744	0.99928	5556	1	-1.0229
LmxM.28.0870.1	6	0.037839	0.12593	0.905753	981	5	-1.7	0.33867	0.51309	0.99928	3657	1	-1.7
LmxM.22.0240.1	3	0.037928	0.092957	0.886785	982	2	-4.1729	0.79106	0.79079	0.99928	6268	0	-4.1729
LmxM.33.0380.1	6	0.037938	0.12622	0.905753	983	4	-1.5074	0.70164	0.76421	0.99928	5757	1	-1.5074
LmxM.15.1040.1-LmxM.15.1160.1	6	0.03822	0.12702	0.905753	984	3	-0.24944	0.3765	0.54321	0.99928	3886	1	-0.24944
LmxM.08.0530.1	6	0.03822	0.12702	0.905753	985	4	-0.70682	0.99185	0.99162	0.99928	7866	0	-0.70682
LmxM.31.3060.1	6	0.038231	0.12705	0.905753	986	3	-0.89519	0.33965	0.51377	0.99928	3666	2	-0.89519
LmxM.29.3370.1	6	0.038231	0.12705	0.905753	987	3	-1.3909	0.24001	0.42621	0.99928	2962	2	-1.3909
LmxM.36.2700.1	6	0.038249	0.1271	0.905753	988	5	-0.60974	0.99498	0.99488	0.99928	7894	0	-0.60974
LmxM.32.3050.1	6	0.038385	0.12746	0.905753	989	5	-1.266	0.32479	0.50187	0.99928	3560	1	-1.266
LmxM.30.1950.1	6	0.038464	0.12771	0.905753	990	3	0.038139	0.057327	0.1553	0.990897	1109	3	0.038139
LmxM.01.0340.1	4	0.038482	0.10674	0.887059	991	3	-1.1008	0.95853	0.95882	0.99928	7567	0	-1.1008
LmxM.28.2790.1	6	0.038513	0.12784	0.905753	992	4	-1.9538	0.5048	0.64957	0.99928	4703	1	-1.9538
LmxM.21.1850.1	6	0.038513	0.12784	0.905753	993	4	-1.5865	0.69025	0.75907	0.99928	5697	1	-1.5865
LmxM.19.0220.1	6	0.038549	0.12794	0.905753	994	5	-0.91401	0.92528	0.92492	0.99928	7268	0	-0.91401
LmxM.28.0910.1	6	0.038564	0.12798	0.905753	995	4	-1.3452	0.48104	0.62923	0.99928	4549	2	-1.3452
LmxM.32.0220.1	3	0.038578	0.094393	0.886785	996	3	-4.8231	0.96142	0.9613	0.99928	7596	0	-4.8231
LmxM.07.1035.1	1	0.038663	0.038732	0.860442	997	1	-6.0161	0.96134	0.96153	0.99928	7594	0	-6.0161
LmxM.09.0730.1	6	0.038683	0.12831	0.905753	998	3	-0.86172	0.79479	0.8134	0.99928	6294	1	-0.86172
LmxM.29.1270.1	6	0.038717	0.1284	0.905753	999	3	-1.6664	0.83353	0.83977	0.99928	6547	1	-1.6664
LmxM.31.2610.1	6	0.038744	0.12846	0.905753	1000	2	-0.19278	0.74183	0.78353	0.99928	5982	1	-0.19278
LmxM.31.1170.1	5	0.038761	0.11475	0.895166	1001	3	-0.8887	0.30489	0.45311	0.99928	3422	2	-0.8887
LmxM.26.1810.1	4	0.038832	0.10747	0.887059	1002	2	0.11853	0.0098712	0.031844	0.768176	333	2	0.11853
LmxM.31.1180.1	6	0.038834	0.12871	0.905753	1003	5	-1.5721	0.20972	0.38536	0.99928	2681	1	-1.5721
LmxM.18.0490.1	6	0.038937	0.129	0.905753	1004	3	-0.39454	0.93792	0.93742	0.99928	7380	0	-0.39454
LmxM.19.0580.1	6	0.038957	0.12906	0.905753	1005	4	-1.6588	0.60688	0.72593	0.99928	5271	1	-1.6588
LmxM.25.0240.1	1	0.038998	0.039078	0.860442	1006	1	-3.4024	0.961	0.96122	0.99928	7592	0	-3.4024
LmxM.34.3580.1	6	0.039032	0.12927	0.905753	1007	3	-2.1169	0.82781	0.83564	0.99928	6506	1	-2.1169
LmxM.12.0270.1	6	0.039044	0.1293	0.905753	1008	2	-0.11626	0.79286	0.81221	0.99928	6278	1	-0.11626
LmxM.24.0050.1	4	0.039083	0.10796	0.887059	1009	2	-0.58124	0.66974	0.68063	0.99928	5589	1	-0.58124
Non-target-134	5	0.039219	0.11583	0.895166	1010	3	-1.1637	0.52682	0.64085	0.99928	4825	1	-1.1637
LmxM.01.0680.1	6	0.039343	0.13012	0.906658	1011	3	-0.71743	0.020102	0.065819	0.885761	536	1	-0.71743
LmxM.06.0440.1	6	0.039345	0.13013	0.906658	1012	5	-0.60873	0.65856	0.74567	0.99928	5540	1	-0.60873
LmxM.18.0410.1	6	0.039397	0.13026	0.906658	1013	5	-2.1721	0.98045	0.98026	0.99928	7753	0	-2.1721
LmxM.31.2930.1	5	0.039407	0.11632	0.89541	1014	1	2.0086	0.035736	0.10107	0.926773	800	3	2.0086
LmxM.29.1860.1	6	0.03942	0.13032	0.906658	1015	5	-1.103	0.99143	0.99121	0.99928	7860	0	-1.103
LmxM.10.0390.1-LmxM.10.0405.1-LmxM.10.0460.1-LmxM.10.0465.1-LmxM.10.0470.1-LmxM.10.0465a.1	2	0.039503	0.071372	0.877517	1016	1	-1.0667	0.049688	0.088334	0.926509	1010	1	-1.0667
LmxM.33.4130.1	6	0.039553	0.13068	0.906658	1017	5	-0.76868	0.33168	0.5075	0.99928	3608	1	-0.76868
LmxM.22.1410.1	1	0.039579	0.039616	0.860442	1018	1	-5.9999	0.96042	0.96061	0.99928	7587	0	-5.9999
LmxM.03.0280.1	6	0.039692	0.13111	0.906658	1019	5	-0.55145	0.47033	0.62033	0.99928	4484	1	-0.55145
LmxM.34.4530.1	6	0.039804	0.13144	0.906658	1020	3	-0.4465	0.38877	0.55299	0.99928	3963	2	-0.4465
LmxM.36.4490.1	6	0.039804	0.13144	0.906658	1021	2	0.6169	0.22945	0.41211	0.99928	2866	3	0.6169
LmxM.34.4000.1	6	0.039804	0.13144	0.906658	1022	2	0.021763	0.92315	0.92279	0.99928	7256	0	0.021763
LmxM.36.2890.1	6	0.039826	0.1315	0.906658	1023	5	-0.98993	0.93982	0.93926	0.99928	7400	0	-0.98993
LmxM.29.2320.1	5	0.039844	0.11732	0.897972	1024	3	-0.74022	0.31655	0.46431	0.99928	3497	2	-0.74022
LmxM.29.1850.1	6	0.039911	0.13173	0.906658	1025	4	-1.3617	0.49648	0.64235	0.99928	4647	2	-1.3617
LmxM.31.2420.1	6	0.039982	0.13189	0.906658	1026	4	-2.905	0.87109	0.87106	0.99928	6838	1	-2.905
LmxM.22.0010.1	6	0.039982	0.13189	0.906658	1027	4	-1.7224	0.54459	0.68347	0.99928	4920	1	-1.7224
LmxM.32.1190.1	6	0.040017	0.13198	0.906658	1028	3	-3.1524	0.55505	0.69272	0.99928	4992	2	-3.1524
LmxM.13.1390.1	6	0.040042	0.13204	0.906658	1029	5	-1.5464	0.99312	0.9929	0.99928	7875	0	-1.5464
LmxM.34.1860.1	6	0.040091	0.1322	0.906658	1030	2	0.67146	0.91612	0.91579	0.99928	7206	0	0.67146
LmxM.32.0585.1	6	0.040241	0.13266	0.906658	1031	3	-2.0867	0.16129	0.31812	0.99928	2221	3	-2.0867
LmxM.28.1930.1-LmxM.28.1930partial.1	2	0.040298	0.072708	0.877517	1032	2	-2.5038	0.9597	0.95999	0.99928	7577	0	-2.5038
LmxM.17.0940.1	6	0.040347	0.13292	0.906658	1033	5	-0.97323	0.94782	0.94731	0.99928	7484	0	-0.97323
LmxM.20.0430.1	6	0.04039	0.13303	0.906658	1034	1	0.66771	0.33148	0.50732	0.99928	3606	2	0.66771
LmxM.36.6610.1	6	0.040456	0.13322	0.906658	1035	3	-3.0422	0.63567	0.7367	0.99928	5416	1	-3.0422
LmxM.33.0670.1	6	0.040456	0.13322	0.906658	1036	3	-0.8072	0.84373	0.84751	0.99928	6618	1	-0.8072
LmxM.29.0440.1	6	0.04048	0.13327	0.906658	1037	4	-1.6888	0.98696	0.9867	0.99928	7812	0	-1.6888
LmxM.36.0720.1	6	0.04048	0.13327	0.906658	1038	4	-2.5807	0.40511	0.56633	0.99928	4055	2	-2.5807
LmxM.19.0090.1	6	0.0405	0.13333	0.906658	1039	5	-0.78648	0.74365	0.78447	0.99928	5991	1	-0.78648
LmxM.25.1000.1	12	0.040527	0.16481	0.92415	1040	6	-0.34963	0.34627	0.61692	0.99928	3706	3	-0.34963
LmxM.08.0800.1-LmxM.08.0850.1	1	0.040636	0.040632	0.860442	1041	1	-3.4455	0.95936	0.95958	0.99928	7576	0	-3.4455
Non-target-168	5	0.040672	0.11931	0.901854	1042	4	-1.1724	0.92371	0.92407	0.99928	7262	0	-1.1724
LmxM.20.0220.1	6	0.040754	0.13409	0.907519	1043	5	-1.0177	0.97726	0.97702	0.99928	7722	0	-1.0177
LmxM.27.1780.1	6	0.040767	0.13413	0.907519	1044	4	-1.6923	0.71698	0.77144	0.99928	5836	1	-1.6923
LmxM.24.2090.1	4	0.040784	0.11118	0.892004	1045	1	2.6526	0.0069293	0.023749	0.74723	246	3	2.6526
LmxM.32.1575.1	5	0.041029	0.12017	0.902579	1046	3	-1.0244	0.32589	0.47325	0.99928	3564	1	-1.0244
LmxM.04.0870.1	6	0.041043	0.13488	0.907729	1047	3	-0.44713	0.68186	0.75541	0.99928	5661	1	-0.44713
LmxM.36.3270.1	3	0.04105	0.09993	0.886785	1048	3	-1.8917	0.95895	0.95889	0.99928	7571	0	-1.8917
LmxM.34.2420.1	6	0.041055	0.13491	0.907729	1049	3	-1.5453	0.54314	0.68221	0.99928	4909	1	-1.5453
LmxM.20.1450.1	6	0.041068	0.13495	0.907729	1050	5	-0.66973	0.97944	0.97922	0.99928	7741	0	-0.66973
LmxM.07.1030.1	3	0.041167	0.10016	0.886785	1051	1	0.27081	0.65228	0.65202	0.99928	5507	1	0.27081
LmxM.34.0820.1	6	0.041193	0.13526	0.907729	1052	5	-0.87822	0.9947	0.9946	0.99928	7890	0	-0.87822
LmxM.33.2120.1	6	0.041193	0.13526	0.907729	1053	5	-0.96953	0.9904	0.99018	0.99928	7850	0	-0.96953
LmxM.31.2280.1	6	0.04132	0.13561	0.908689	1054	3	-2.7673	0.151	0.30354	0.99928	2119	2	-2.7673
LmxM.25.0715.1	4	0.041334	0.11228	0.892959	1055	3	-1.3232	0.94747	0.94747	0.99928	7482	0	-1.3232
LmxM.34.3110.1	6	0.041391	0.1358	0.908689	1056	5	-1.0628	0.95792	0.95736	0.99928	7563	0	-1.0628
LmxM.24.0780.1	6	0.04149	0.13609	0.909052	1057	3	-2.3344	0.93639	0.93587	0.99928	7366	0	-2.3344
LmxM.24.1650.1	6	0.041563	0.1363	0.909256	1058	4	-1.0861	0.041885	0.11954	0.974086	878	1	-1.0861
LmxM.15.1540.1	6	0.041586	0.13635	0.909256	1059	3	-0.46721	0.76739	0.79735	0.99928	6118	1	-0.46721
LmxM.23.1660.1	6	0.041625	0.13646	0.909256	1060	5	-2.2891	0.4696	0.61972	0.99928	4479	1	-2.2891
LmxM.24.1560.1	5	0.041652	0.12166	0.902579	1061	3	-0.50432	0.30573	0.45394	0.99928	3433	2	-0.50432
LmxM.09.0400.1-LmxM.09.0410.1	4	0.041866	0.11332	0.893567	1062	2	-0.3098	0.73546	0.73644	0.99928	5947	1	-0.3098
LmxM.33.0540.1	6	0.041925	0.13726	0.912235	1063	4	-1.3172	0.88411	0.88368	0.99928	6952	0	-1.3172
LmxM.19.1550.1	6	0.041968	0.13738	0.912235	1064	3	-1.706	0.016979	0.057655	0.85737	474	3	-1.706
LmxM.21.0827.1	6	0.042034	0.13753	0.912235	1065	3	-0.29728	0.40818	0.56877	0.99928	4074	2	-0.29728
LmxM.18.1430.1	6	0.042053	0.13759	0.912235	1066	5	-1.1397	0.98749	0.98719	0.99928	7817	0	-1.1397
LmxM.07.1040.1	5	0.042088	0.12272	0.90366	1067	1	0.90652	0.30032	0.44872	0.99928	3395	2	0.90652
LmxM.34.0170.1	6	0.04209	0.1377	0.912235	1068	5	-1.0183	0.9762	0.97593	0.99928	7717	0	-1.0183
LmxM.29.0310.1	6	0.04209	0.1377	0.912235	1069	5	-1.1814	0.91743	0.91715	0.99928	7217	0	-1.1814
LmxM.36.6150.1	6	0.042174	0.1379	0.912235	1070	3	-0.54628	0.35873	0.52881	0.99928	3781	2	-0.54628
LmxM.36.4170.1	2	0.042281	0.075952	0.877517	1071	2	-4.0254	0.95739	0.95767	0.99928	7558	0	-4.0254
LmxM.36.5960.1	5	0.042285	0.1232	0.90366	1072	4	-1.0981	0.27054	0.42046	0.99928	3197	1	-1.0981
LmxM.08_29.2410.1	6	0.042333	0.13834	0.912235	1073	3	-0.026116	0.20504	0.37896	0.99928	2641	3	-0.026116
LmxM.02.0500.1	6	0.042369	0.13844	0.912235	1074	5	-1.2286	0.50807	0.6524	0.99928	4720	1	-1.2286
LmxM.31.3760.1	6	0.042482	0.13875	0.912235	1075	4	-0.49508	0.97944	0.97922	0.99928	7742	0	-0.49508
LmxM.30.0140.1	6	0.04254	0.1389	0.912235	1076	5	-1.5878	0.97769	0.97744	0.99928	7723	0	-1.5878
Non-target-48	5	0.04264	0.12402	0.905753	1077	3	-2.9533	0.95285	0.95294	0.99928	7527	0	-2.9533
LmxM.34.1400.1	5	0.042711	0.12418	0.905753	1078	3	-1.1477	0.089169	0.19649	0.99928	1517	1	-1.1477
LmxM.36.5980.1	6	0.042772	0.1395	0.912235	1079	4	-1.3207	0.38532	0.55018	0.99928	3932	1	-1.3207
LmxM.33.2720.1	6	0.042834	0.13967	0.912235	1080	5	-1.2407	0.82238	0.8318	0.99928	6473	1	-1.2407
LmxM.08_29.1560.1	6	0.042868	0.13975	0.912235	1081	5	-1.3799	0.59809	0.7227	0.99928	5240	1	-1.3799
LmxM.27.1790.1	6	0.04293	0.13992	0.912235	1082	1	1.0375	0.1464	0.29706	0.99928	2065	3	1.0375
LmxM.36.5660.1	6	0.042947	0.13997	0.912235	1083	3	-0.6345	0.1056	0.23811	0.99928	1673	2	-0.6345
LmxM.31.3300.1	5	0.042998	0.12492	0.905753	1084	3	-1.8846	0.76565	0.77529	0.99928	6112	1	-1.8846
LmxM.15.0850.1	6	0.043031	0.14021	0.912235	1085	5	-1.3194	0.99465	0.99454	0.99928	7888	0	-1.3194
LmxM.32.2030.1	6	0.043116	0.14044	0.912235	1086	4	-2.6385	0.97418	0.97387	0.99928	7699	0	-2.6385
LmxM.33.3070.1	6	0.04323	0.14077	0.912235	1087	3	-0.81663	0.90693	0.90668	0.99928	7133	0	-0.81663
LmxM.33.3990.1	6	0.043283	0.14091	0.912235	1088	3	-1.5515	0.81917	0.82944	0.99928	6448	1	-1.5515
LmxM.31.2220.1	12	0.043303	0.1734	0.929109	1089	6	-0.32221	0.44303	0.70145	0.99928	4303	3	-0.32221
LmxM.03.0060.1	5	0.043366	0.12582	0.905753	1090	3	-1.8419	0.5682	0.65948	0.99928	5079	1	-1.8419
LmxM.04.0940.1	6	0.043377	0.14117	0.912235	1091	3	-2.9897	0.90421	0.90393	0.99928	7113	0	-2.9897
LmxM.08.0080.1	6	0.043377	0.14117	0.912235	1092	2	1.2749	0.065678	0.17442	0.99928	1224	4	1.2749
LmxM.34.2730.1	4	0.043407	0.11626	0.89541	1093	3	-1.8391	0.73244	0.73355	0.99928	5930	1	-1.8391
LmxM.30.0060.1	6	0.043494	0.14148	0.912235	1094	4	-1.701	0.87687	0.87664	0.99928	6887	1	-1.701
LmxM.20.0800.1	6	0.043545	0.14162	0.912235	1095	5	-0.89769	0.85314	0.85523	0.99928	6695	1	-0.89769
LmxM.30.1340.1	6	0.043566	0.14169	0.912235	1096	3	-0.27534	0.36915	0.53728	0.99928	3841	1	-0.27534
LmxM.16.0530.1	3	0.043648	0.10565	0.887059	1097	2	-0.61264	0.65137	0.65111	0.99928	5497	1	-0.61264
LmxM.34.2770.1	6	0.043656	0.14193	0.912235	1098	4	-2.3854	0.34887	0.52106	0.99928	3727	2	-2.3854
LmxM.33.4230.1	6	0.043676	0.142	0.912235	1099	5	-0.83067	0.98019	0.97997	0.99928	7751	0	-0.83067
LmxM.30.2980.1	6	0.043768	0.14227	0.912235	1100	4	-1.632	0.12197	0.26189	0.99928	1825	2	-1.632
LmxM.29.1400.1	6	0.043833	0.14245	0.912235	1101	4	-2.2362	0.95459	0.95405	0.99928	7539	0	-2.2362
LmxM.21.1220.1	6	0.04384	0.14247	0.912235	1102	3	-0.86211	0.67076	0.75081	0.99928	5597	1	-0.86211
LmxM.36.2020.1-LmxM.36.2030.1	5	0.043894	0.12718	0.905753	1103	1	0.80622	0.0031075	0.012515	0.643786	145	4	0.80622
LmxM.13.0170.1	6	0.043922	0.14268	0.912235	1104	4	-1.484	0.39577	0.55867	0.99928	4004	1	-1.484
LmxM.36.5840.1	6	0.044036	0.14298	0.912808	1105	4	-1.3592	0.91657	0.91623	0.99928	7210	0	-1.3592
LmxM.36.2560.1	6	0.044333	0.14379	0.913838	1106	3	-2.5507	0.18853	0.35626	0.99928	2504	2	-2.5507
LmxM.24.1190.1	6	0.044333	0.14379	0.913838	1107	3	-2.1867	0.38848	0.55277	0.99928	3959	2	-2.1867
LmxM.30.0300.1	6	0.044399	0.14397	0.913838	1108	4	-1.5337	0.62653	0.7332	0.99928	5361	1	-1.5337
LmxM.32.1260.1	6	0.044421	0.14402	0.913838	1109	2	0.7771	0.083498	0.20519	0.99928	1451	3	0.7771
LmxM.17.1200.1	6	0.044435	0.14405	0.913838	1110	5	-0.62223	0.93609	0.93556	0.99928	7361	0	-0.62223
LmxM.34.4140.1	3	0.044436	0.10745	0.887059	1111	1	1.4997	0.15738	0.25232	0.99928	2181	2	1.4997
LmxM.28.1670.1	6	0.044493	0.14421	0.913838	1112	4	-3.352	0.53545	0.67566	0.99928	4860	2	-3.352
LmxM.26.1600.1	6	0.044548	0.14438	0.913838	1113	5	-0.4386	0.65373	0.74381	0.99928	5512	1	-0.4386
LmxM.21.1510.1	5	0.044577	0.12875	0.905753	1114	2	-0.1619	0.05959	0.14457	0.989982	1140	2	-0.1619
LmxM.21.0520.1	6	0.044643	0.14464	0.913838	1115	4	-2.5592	0.52166	0.66381	0.99928	4796	2	-2.5592
LmxM.31.2360.1	6	0.044719	0.14481	0.914174	1116	3	-0.40841	0.12646	0.26843	0.99928	1859	2	-0.40841
Non-target-137	5	0.044764	0.12918	0.905753	1117	3	-1.2247	0.32721	0.4745	0.99928	3570	1	-1.2247
LmxM.33.2280.1	6	0.044808	0.145	0.914668	1118	3	-0.81482	0.94019	0.93965	0.99928	7403	0	-0.81482
LmxM.20.1280.1	2	0.044819	0.080257	0.886521	1119	2	-2.0337	0.95518	0.95545	0.99928	7544	0	-2.0337
LmxM.29.3340.1	1	0.044853	0.044923	0.860442	1120	1	-3.3026	0.95515	0.9553	0.99928	7542	0	-3.3026
LmxM.19.1560.1	6	0.044942	0.14529	0.915751	1121	1	0.29203	0.060074	0.16155	0.999154	1147	2	0.29203
LmxM.27.1830.1	6	0.045078	0.14558	0.915975	1122	3	-1.2434	0.26418	0.45518	0.99928	3154	1	-1.2434
LmxM.07.0220.1	6	0.045103	0.14563	0.915975	1123	2	0.0055013	0.23697	0.42221	0.99928	2937	2	0.0055013
LmxM.23.0080.1	6	0.045132	0.14567	0.915975	1124	4	-1.2031	0.96727	0.96683	0.99928	7645	0	-1.2031
LmxM.33.0790.1	2	0.045157	0.080842	0.886521	1125	1	-3.2106	0.77817	0.77881	0.99928	6195	0	-3.2106
LmxM.22.1140.1	6	0.045247	0.14592	0.916787	1126	4	-1.2897	0.66259	0.74738	0.99928	5554	1	-1.2897
LmxM.36.4160.1	6	0.045417	0.14624	0.917263	1127	4	-1.2823	0.94745	0.94694	0.99928	7480	0	-1.2823
LmxM.34.0040.1	6	0.045499	0.14641	0.917263	1128	4	-1.2558	0.99069	0.99048	0.99928	7853	0	-1.2558
LmxM.30.0290.1	6	0.045633	0.14668	0.917263	1129	4	-1.9396	0.83313	0.83947	0.99928	6543	1	-1.9396
LmxM.17.0160.1	6	0.045761	0.14697	0.917263	1130	2	1.1811	0.2057	0.37984	0.99928	2650	3	1.1811
LmxM.24.1820.1	4	0.04577	0.12073	0.902579	1131	3	-2.9605	0.16112	0.27428	0.99928	2215	1	-2.9605
LmxM.28.2570.1	4	0.04577	0.12073	0.902579	1132	3	-0.83303	0.71871	0.7213	0.99928	5847	1	-0.83303
LmxM.29.2680.1	1	0.045795	0.045842	0.860442	1133	1	-3.3548	0.95421	0.95442	0.99928	7533	0	-3.3548
LmxM.33.0700.1	3	0.045822	0.11049	0.892004	1134	2	-3.9454	0.91748	0.917	0.99928	7218	0	-3.9454
LmxM.25.1110.1	6	0.04597	0.14742	0.917263	1135	3	-0.71614	0.98436	0.98413	0.99928	7785	0	-0.71614
LmxM.08_29.2420.1	6	0.04597	0.14742	0.917263	1136	4	-0.82394	0.70308	0.76487	0.99928	5764	1	-0.82394
LmxM.32.2905.1	6	0.046133	0.14773	0.917307	1137	1	1.7353	0.00293	0.01238	0.643786	138	3	1.7353
LmxM.36.0920.1	3	0.046162	0.11124	0.892004	1138	2	-0.39379	0.14972	0.24197	0.99928	2102	1	-0.39379
LmxM.08_29.2610.1	6	0.046252	0.14798	0.918131	1139	4	-1.646	0.22106	0.40071	0.99928	2787	2	-1.646
LmxM.36.2490.1	6	0.046315	0.14813	0.918303	1140	4	-1.4599	0.87219	0.87209	0.99928	6846	1	-1.4599
LmxM.34.3420.1	1	0.046414	0.046492	0.860442	1141	1	-5.876	0.95359	0.95378	0.99928	7531	0	-5.876
LmxM.16.1200.1	6	0.046473	0.14845	0.918966	1142	4	-1.3899	0.52042	0.6628	0.99928	4792	2	-1.3899
LmxM.04.0980.1	6	0.046505	0.14852	0.918966	1143	2	2.0938	0.012769	0.046802	0.815551	395	4	2.0938
Non-target-81	5	0.046505	0.1333	0.906658	1144	3	-1.4757	0.96778	0.9677	0.99928	7650	0	-1.4757
LmxM.02.0200.1	6	0.046716	0.14893	0.919212	1145	3	-1.5014	0.043531	0.1233	0.974086	903	2	-1.5014
LmxM.36.3170.1	6	0.046716	0.14893	0.919212	1146	4	-1.8788	0.48108	0.62925	0.99928	4551	1	-1.8788
Non-target-141	5	0.046732	0.13385	0.907519	1147	4	-2.8628	0.52544	0.64022	0.99928	4823	1	-2.8628
LmxM.12.0400.1	6	0.046877	0.14929	0.919212	1148	3	-0.41421	0.90821	0.90789	0.99928	7143	0	-0.41421
LmxM.06.0970.1	5	0.046958	0.1344	0.907716	1149	3	-0.64095	0.49864	0.62892	0.99928	4663	1	-0.64095
LmxM.20.1500.1	6	0.047117	0.14978	0.919212	1150	4	-2.0257	0.81797	0.82865	0.99928	6433	1	-2.0257
LmxM.18.1580.1	2	0.047237	0.084227	0.886785	1151	2	-3.0216	0.95276	0.95305	0.99928	7525	0	-3.0216
LmxM.31.1140.1	6	0.047303	0.15015	0.919212	1152	3	-0.52302	0.24532	0.43333	0.99928	3009	3	-0.52302
LmxM.21.0670.1	5	0.047352	0.13531	0.907729	1153	4	-1.8379	0.50697	0.6324	0.99928	4710	1	-1.8379
LmxM.25.2240.1	5	0.047355	0.13532	0.907729	1154	4	-1.2672	0.54822	0.65048	0.99928	4944	1	-1.2672
LmxM.32.3250.1	6	0.047378	0.15031	0.919212	1155	3	-0.89009	0.46677	0.61733	0.99928	4456	1	-0.89009
LmxM.24.1120.1	6	0.047429	0.15042	0.919212	1156	4	-2.0885	0.92358	0.92324	0.99928	7259	0	-2.0885
LmxM.10.0620.1	6	0.047537	0.15065	0.919212	1157	4	-1.2145	0.22106	0.40071	0.99928	2782	2	-1.2145
LmxM.34.2970.1	6	0.047648	0.1509	0.919212	1158	4	-1.6703	0.57405	0.70958	0.99928	5119	1	-1.6703
LmxM.34.0630.1	6	0.048055	0.15172	0.919212	1159	3	-1.1166	0.90882	0.90851	0.99928	7145	0	-1.1166
LmxM.31.2890.1	4	0.048097	0.12505	0.905753	1160	3	-0.79517	0.73688	0.73768	0.99928	5958	1	-0.79517
LmxM.23.0960.1	6	0.048175	0.15198	0.919212	1161	4	-1.4631	0.86914	0.86932	0.99928	6823	1	-1.4631
LmxM.29.2220.1	6	0.048255	0.15216	0.919212	1162	4	-1.3203	0.46189	0.61329	0.99928	4425	1	-1.3203
LmxM.08.0090.1	6	0.048277	0.15221	0.919212	1163	4	-1.5095	0.76316	0.79493	0.99928	6102	1	-1.5095
LmxM.29.2920.1	6	0.048277	0.15221	0.919212	1164	4	-1.1301	0.27868	0.46603	0.99928	3252	1	-1.1301
LmxM.16.1050.1	6	0.048335	0.15231	0.919212	1165	4	-1.2182	0.32014	0.49823	0.99928	3530	2	-1.2182
LmxM.25.1700.1	6	0.048437	0.15252	0.919212	1166	2	0.59242	0.38618	0.55091	0.99928	3941	2	0.59242
LmxM.31.2340.1	4	0.048566	0.1259	0.905753	1167	3	-1.4454	0.96495	0.96527	0.99928	7627	0	-1.4454
LmxM.31.0940.1	6	0.048585	0.15279	0.919212	1168	4	-0.7742	0.42408	0.58193	0.99928	4181	1	-0.7742
LmxM.09.1480.1	6	0.048592	0.1528	0.919212	1169	2	0.85138	0.23306	0.41693	0.99928	2898	2	0.85138
LmxM.32.1170.1	6	0.048737	0.15308	0.919212	1170	4	-1.2784	0.66728	0.74933	0.99928	5578	1	-1.2784
LmxM.08_29.0930.1	6	0.048791	0.15318	0.919212	1171	3	-1.1623	0.94808	0.94758	0.99928	7489	0	-1.1623
LmxM.36.6290.1-LmxM.36.6300.1	2	0.048859	0.086958	0.886785	1172	2	-2.3602	0.95114	0.95145	0.99928	7505	0	-2.3602
LmxM.27.2220.1	6	0.04903	0.15366	0.919212	1173	2	-0.076599	0.98029	0.98008	0.99928	7752	0	-0.076599
LmxM.34.0880.1	5	0.049119	0.13953	0.912235	1174	3	-1.8243	0.90673	0.90729	0.99928	7131	0	-1.8243
LmxM.24.0510.1	6	0.049205	0.15403	0.919212	1175	3	-1.109	0.67436	0.75232	0.99928	5615	1	-1.109
LmxM.27.1480.1	6	0.049476	0.15458	0.919212	1176	2	0.4581	0.13339	0.27826	0.99928	1934	3	0.4581
Non-target-11	5	0.049514	0.14048	0.912235	1177	3	-0.49968	0.50212	0.63034	0.99928	4687	1	-0.49968
Non-target-171	5	0.049536	0.14052	0.912235	1178	4	-2.3813	0.9779	0.97806	0.99928	7727	0	-2.3813
LmxM.04.1160.1	6	0.049567	0.1548	0.919212	1179	4	-1.311	0.971	0.97067	0.99928	7662	0	-1.311
LmxM.32.2460.1	6	0.04959	0.15486	0.919212	1180	4	-1.6194	0.28245	0.46884	0.99928	3275	1	-1.6194
LmxM.34.3850.1	6	0.04959	0.15486	0.919212	1181	4	-1.8481	0.98066	0.98045	0.99928	7755	0	-1.8481
LmxM.09.0220.1	6	0.04959	0.15486	0.919212	1182	4	-1.8368	0.98644	0.98616	0.99928	7807	0	-1.8368
LmxM.33.4180.1	6	0.04959	0.15486	0.919212	1183	4	-1.5356	0.97155	0.97122	0.99928	7673	0	-1.5356
LmxM.23.1740.1	5	0.049665	0.14083	0.912235	1184	3	-2.1994	0.96099	0.96091	0.99928	7591	0	-2.1994
LmxM.36.4480.1	6	0.049665	0.15501	0.919212	1185	4	-1.5222	0.39901	0.56132	0.99928	4021	1	-1.5222
LmxM.33.1140.1	6	0.049786	0.15528	0.919212	1186	4	-1.5279	0.68129	0.75516	0.99928	5660	1	-1.5279
LmxM.30.1700.1	5	0.049861	0.14131	0.912235	1187	3	-1.5656	0.1583	0.31032	0.99928	2193	2	-1.5656
LmxM.25.1340.1	6	0.049921	0.15554	0.919212	1188	4	-1.7021	0.91173	0.91146	0.99928	7167	0	-1.7021
LmxM.27.2400.1	6	0.050229	0.15619	0.919212	1189	4	-1.2471	0.15612	0.31087	0.99928	2169	1	-1.2471
LmxM.23.1055.1	5	0.050251	0.14227	0.912235	1190	4	-1.7891	0.98871	0.98884	0.99928	7831	0	-1.7891
LmxM.34.3480.1	6	0.050253	0.15622	0.919212	1191	3	0.067791	0.47727	0.62604	0.99928	4532	2	0.067791
LmxM.33.0750.1	3	0.050317	0.12028	0.902579	1192	2	-0.3098	0.25709	0.35587	0.99928	3108	1	-0.3098
LmxM.31.0130.1	3	0.050338	0.12034	0.902579	1193	3	-3.302	0.94966	0.94974	0.99928	7499	0	-3.302
LmxM.21.1050.1-LmxM.29.3340.1	4	0.050344	0.12919	0.905753	1194	3	-1.5741	0.19631	0.31454	0.99928	2571	1	-1.5741
LmxM.34.0340.1	6	0.050419	0.1566	0.919212	1195	4	-1.4371	0.70532	0.766	0.99928	5777	1	-1.4371
Non-target-158	5	0.050457	0.14277	0.912235	1196	4	-1.0412	0.5306	0.6425	0.99928	4836	1	-1.0412
LmxM.19.0360.1	6	0.050514	0.15676	0.919212	1197	4	-2.0772	0.57268	0.70838	0.99928	5111	1	-2.0772
LmxM.34.0070.1	1	0.050566	0.050673	0.860442	1198	1	-5.8097	0.94943	0.94976	0.99928	7497	0	-5.8097
LmxM.26.0290.1	2	0.050593	0.08986	0.886785	1199	2	-2.3006	0.89847	0.89887	0.99928	7068	0	-2.3006
LmxM.28.1960.1	2	0.050593	0.08986	0.886785	1200	2	-2.2168	0.88126	0.88154	0.99928	6927	0	-2.2168
LmxM.08_29.0520.1	2	0.050649	0.089945	0.886785	1201	2	-1.682	0.94935	0.94968	0.99928	7495	0	-1.682
LmxM.36.2640.1	6	0.050649	0.15705	0.919212	1202	3	-0.53583	0.22587	0.40728	0.99928	2837	2	-0.53583
LmxM.09.0360.1	6	0.050736	0.15722	0.919212	1203	3	-0.12259	0.41384	0.57346	0.99928	4116	1	-0.12259
LmxM.36.6690.1	3	0.050765	0.12134	0.902579	1204	1	1.6904	0.12215	0.20436	0.99928	1827	2	1.6904
LmxM.32.1240.1	6	0.050783	0.15733	0.919212	1205	4	-1.2304	0.98439	0.98417	0.99928	7789	0	-1.2304
LmxM.17.0730.1	6	0.050937	0.15763	0.919212	1206	3	-0.75023	0.88898	0.88845	0.99928	6990	0	-0.75023
LmxM.20.0360.1	6	0.050999	0.15773	0.919212	1207	4	-1.3186	0.65193	0.74309	0.99928	5504	1	-1.3186
LmxM.11.0050.1	6	0.051032	0.15779	0.919212	1208	2	0.07011	0.49709	0.64286	0.99928	4651	1	0.07011
LmxM.31.2700.1	6	0.051071	0.15786	0.919212	1209	4	-2.1885	0.02553	0.079718	0.916925	625	2	-2.1885
LmxM.09.0780.1	5	0.051088	0.14427	0.913838	1210	3	-0.65933	0.29515	0.44375	0.99928	3360	1	-0.65933
LmxM.21.1690.1	3	0.05129	0.1225	0.90366	1211	2	-2.7909	0.51835	0.53409	0.99928	4779	1	-2.7909
LmxM.24.2240.1	4	0.051299	0.13097	0.906658	1212	2	-1.292	0.85155	0.85128	0.99928	6674	0	-1.292
LmxM.24.0190.1	6	0.051367	0.15848	0.919212	1213	3	-0.5823	0.47588	0.62487	0.99928	4521	2	-0.5823
LmxM.33.0500.1	6	0.051382	0.1585	0.919212	1214	4	-1.1688	0.060254	0.16195	0.99928	1149	1	-1.1688
LmxM.12.0180.1	6	0.051476	0.15871	0.919212	1215	2	0.42894	0.2238	0.40445	0.99928	2809	2	0.42894
LmxM.13.0020.1	6	0.051476	0.15871	0.919212	1216	1	2.0398	0.0288	0.087666	0.926509	675	4	2.0398
LmxM.21.0873.1	6	0.051641	0.15907	0.919571	1217	4	-1.1863	0.73366	0.77941	0.99928	5938	1	-1.1863
LmxM.29.0140.1	6	0.05169	0.15917	0.919571	1218	3	-0.56355	0.15127	0.30393	0.99928	2121	1	-0.56355
LmxM.16.0780.1	6	0.051728	0.15925	0.919571	1219	3	-0.63176	0.718	0.77192	0.99928	5842	1	-0.63176
LmxM.24.1670.1	6	0.051767	0.15934	0.919571	1220	4	-1.1965	0.85027	0.85279	0.99928	6663	1	-1.1965
LmxM.08_29.0150.1	6	0.051773	0.15935	0.919571	1221	1	-0.053559	0.22088	0.4005	0.99928	2779	3	-0.053559
LmxM.31.1190.1	6	0.051911	0.15967	0.920738	1222	3	-1.2245	0.38577	0.55055	0.99928	3936	2	-1.2245
LmxM.32.0980.1	1	0.051946	0.052018	0.860442	1223	1	-5.7849	0.94805	0.94831	0.99928	7487	0	-5.7849
LmxM.31.0450.1	1	0.051946	0.052018	0.860442	1224	1	-5.7849	0.94805	0.94831	0.99928	7488	0	-5.7849
LmxM.12.0150.1	6	0.051995	0.15982	0.920925	1225	2	0.93079	0.25241	0.44282	0.99928	3072	3	0.93079
LmxM.32.2270.1	10	0.052254	0.19102	0.943799	1226	4	0.80256	0.073857	0.21805	0.99928	1345	5	0.80256
LmxM.34.2640.1	6	0.052272	0.16037	0.921038	1227	3	-0.51516	0.11732	0.25518	0.99928	1786	2	-0.51516
LmxM.36.2810.1	6	0.052289	0.1604	0.921038	1228	4	-1.2727	0.97145	0.97111	0.99928	7670	0	-1.2727
Non-target-152	5	0.052324	0.14715	0.917263	1229	3	-0.41126	0.08845	0.1953	0.99928	1511	1	-0.41126
LmxM.08_29.1950.1	6	0.05249	0.16083	0.921038	1230	2	-1.3245	0.073111	0.18965	0.99928	1337	1	-1.3245
LmxM.31.0650.1	3	0.052581	0.12518	0.905753	1231	3	-1.6186	0.94742	0.9473	0.99928	7478	0	-1.6186
LmxM.08_29.1170.1	6	0.052661	0.16114	0.921038	1232	3	-0.35106	0.87041	0.87049	0.99928	6832	1	-0.35106
LmxM.33.0020.1	6	0.052668	0.16116	0.921038	1233	4	-1.2967	0.97824	0.978	0.99928	7732	0	-1.2967
LmxM.22.1350.1	6	0.052882	0.16158	0.921038	1234	3	-0.19756	0.067431	0.17824	0.99928	1251	2	-0.19756
LmxM.19.0780.1	5	0.052942	0.14858	0.918966	1235	3	-1.7445	0.2183	0.37107	0.99928	2761	2	-1.7445
LmxM.08_29.2570.1	4	0.053024	0.1342	0.907519	1236	3	-0.95662	0.65242	0.66733	0.99928	5508	1	-0.95662
LmxM.04.0290.1	6	0.053104	0.16202	0.922504	1237	1	0.82738	0.21497	0.39245	0.99928	2737	3	0.82738
LmxM.32.2470.1	6	0.053306	0.16242	0.922504	1238	3	-1.186	0.25278	0.4433	0.99928	3075	2	-1.186
LmxM.06.0110.1	6	0.053306	0.16242	0.922504	1239	4	-1.3134	0.93773	0.9372	0.99928	7379	0	-1.3134
LmxM.25.0710.1	6	0.053306	0.16242	0.922504	1240	3	-0.72331	0.43582	0.59159	0.99928	4258	2	-0.72331
LmxM.18.0070.1	6	0.053334	0.1625	0.922504	1241	2	0.92542	0.13568	0.2816	0.99928	1961	3	0.92542
LmxM.30.0790.1	1	0.053429	0.053468	0.860442	1242	1	-3.2288	0.94657	0.94677	0.99928	7471	0	-3.2288
LmxM.31.0070.1	2	0.053569	0.094785	0.886785	1243	2	-2.7462	0.94643	0.94682	0.99928	7467	0	-2.7462
LmxM.33.1190.1	6	0.053643	0.16314	0.922749	1244	3	-2.5835	0.89102	0.89052	0.99928	7010	0	-2.5835
LmxM.36.3010.1	1	0.053687	0.053725	0.860442	1245	1	-5.7596	0.94631	0.9465	0.99928	7466	0	-5.7596
LmxM.16.0680.1	4	0.053834	0.13574	0.908689	1246	3	-1.4202	0.92796	0.92799	0.99928	7293	0	-1.4202
LmxM.20.1220.1	5	0.053859	0.15073	0.919212	1247	4	-1.4687	0.93815	0.93824	0.99928	7381	0	-1.4687
LmxM.36.3370.1	1	0.053919	0.053947	0.860442	1248	1	-3.2058	0.94608	0.94628	0.99928	7461	0	-3.2058
LmxM.23.0547.1	6	0.053937	0.16375	0.923472	1249	4	-1.2325	0.46256	0.61382	0.99928	4432	2	-1.2325
LmxM.27.0560.1	4	0.053963	0.13598	0.909052	1250	2	-1.1757	0.16657	0.28061	0.99928	2288	1	-1.1757
LmxM.28.0900.1	6	0.054065	0.16404	0.92415	1251	4	-1.1657	0.98237	0.98209	0.99928	7769	0	-1.1657
LmxM.36.2160.1	1	0.054074	0.054081	0.860442	1252	1	-3.1449	0.94593	0.94613	0.99928	7459	0	-3.1449
LmxM.28.1995.1	2	0.054101	0.095731	0.886785	1253	2	-3.4001	0.9459	0.94629	0.99928	7458	0	-3.4001
LmxM.33.4080.1	5	0.054161	0.15147	0.919212	1254	4	-1.5305	0.38996	0.53512	0.99928	3969	1	-1.5305
LmxM.36.3300.1	6	0.05417	0.16427	0.92415	1255	4	-1.1935	0.89788	0.89743	0.99928	7064	0	-1.1935
LmxM.33.4160.1	5	0.054231	0.15162	0.919212	1256	3	-1.0002	0.0052121	0.019213	0.708566	206	1	-1.0002
LmxM.36.5340.1	6	0.054317	0.16456	0.92415	1257	4	-1.3094	0.92579	0.92542	0.99928	7272	0	-1.3094
LmxM.10.0890.1	5	0.054414	0.15206	0.919212	1258	4	-0.73204	0.93028	0.93058	0.99928	7312	0	-0.73204
LmxM.36.1350.1	3	0.054432	0.12911	0.905753	1259	3	-0.88215	0.94557	0.94536	0.99928	7454	0	-0.88215
LmxM.34.2400.1	6	0.054434	0.16479	0.92415	1260	3	-0.71089	0.87248	0.87239	0.99928	6850	1	-0.71089
LmxM.05.0820.1	6	0.054436	0.16479	0.92415	1261	4	-1.7283	0.7915	0.81137	0.99928	6272	1	-1.7283
LmxM.33.0550.1	5	0.054484	0.15225	0.919212	1262	3	-1.0844	0.17446	0.32976	0.99928	2366	2	-1.0844
LmxM.21.0550.1	3	0.054605	0.12948	0.906098	1263	3	-1.1419	0.9454	0.94519	0.99928	7451	0	-1.1419
Non-target-40	5	0.054726	0.15282	0.919212	1264	3	-1.4629	0.43758	0.58234	0.99928	4272	2	-1.4629
LmxM.28.1750.1	6	0.054766	0.16549	0.92669	1265	4	-2.0263	0.55948	0.69676	0.99928	5032	1	-2.0263
LmxM.36.5540.1	6	0.054877	0.16575	0.926952	1266	3	-0.31253	0.15073	0.30315	0.99928	2114	2	-0.31253
LmxM.23.1210.1	5	0.054885	0.15317	0.919212	1267	4	-0.97891	0.93636	0.93649	0.99928	7365	0	-0.97891
LmxM.22.1320.1	12	0.054946	0.20843	0.952813	1268	5	-0.31888	0.44916	0.70665	0.99928	4341	3	-0.31888
LmxM.19.0250.1	6	0.055104	0.1662	0.92712	1269	4	-1.4687	0.17982	0.34399	0.99928	2416	2	-1.4687
LmxM.30.1440a.1	2	0.055111	0.097475	0.886785	1270	2	-3.6504	0.91263	0.91295	0.99928	7176	0	-3.6504
LmxM.34.4180.1	6	0.055144	0.16629	0.92712	1271	4	-2.103	0.99402	0.99388	0.99928	7881	0	-2.103
LmxM.28.0780.1	4	0.055152	0.13814	0.912235	1272	2	-1.9627	0.11045	0.21572	0.99928	1720	1	-1.9627
LmxM.11.1330.1	6	0.055197	0.16639	0.92712	1273	4	-1.2903	0.97255	0.9722	0.99928	7683	0	-1.2903
LmxM.36.1560.1	5	0.055325	0.1542	0.919212	1274	3	-1.7312	0.3034	0.45161	0.99928	3409	1	-1.7312
LmxM.36.2310.1	5	0.055325	0.1542	0.919212	1275	3	-1.4336	0.55355	0.65288	0.99928	4983	1	-1.4336
LmxM.26.0380.1	2	0.055429	0.097988	0.886785	1276	2	-2.2686	0.94457	0.94492	0.99928	7446	0	-2.2686
LmxM.05.0750.1	6	0.055495	0.16701	0.927211	1277	4	-1.455	0.8814	0.88094	0.99928	6931	1	-1.455
LmxM.16.1140.1	6	0.055542	0.16711	0.927211	1278	3	-0.65672	0.44741	0.60113	0.99928	4332	2	-0.65672
LmxM.34.1660.1	6	0.055542	0.16711	0.927211	1279	2	-0.088925	0.92307	0.92272	0.99928	7255	0	-0.088925
LmxM.06.0660.1	6	0.055918	0.16787	0.928504	1280	4	-0.95337	0.92143	0.92111	0.99928	7244	0	-0.95337
LmxM.26.1210.1	4	0.055955	0.13968	0.912235	1281	3	-3.1574	0.30527	0.43894	0.99928	3427	1	-3.1574
LmxM.22.1290.1-LmxM.27.2050.1	5	0.055963	0.15568	0.919212	1282	1	0.86042	0.074557	0.1712	0.99928	1352	2	0.86042
LmxM.13.0630.1	1	0.056008	0.055966	0.860442	1283	1	-3.1125	0.94399	0.9442	0.99928	7439	0	-3.1125
LmxM.23.0190.1	1	0.056008	0.055966	0.860442	1284	1	-5.7208	0.94399	0.9442	0.99928	7438	0	-5.7208
LmxM.09.0610.1	6	0.056014	0.16807	0.928504	1285	4	-1.0889	0.66368	0.74784	0.99928	5559	1	-1.0889
LmxM.08.0310.1	3	0.056054	0.13261	0.906658	1286	2	-2.1893	0.57659	0.58234	0.99928	5129	1	-2.1893
LmxM.28.2870.1	6	0.056058	0.16816	0.928504	1287	3	-0.16231	0.88262	0.88217	0.99928	6941	1	-0.16231
LmxM.28.2730.1	6	0.056058	0.16816	0.928504	1288	2	0.9089	0.21997	0.3992	0.99928	2773	3	0.9089
LmxM.30.1590.1	4	0.056063	0.13988	0.912235	1289	2	-1.2852	0.15274	0.26455	0.99928	2133	2	-1.2852
LmxM.27.0670.1-LmxM.30.0330.1-LmxM.30.0340.1	3	0.056133	0.13277	0.906658	1290	3	-1.8	0.94387	0.94354	0.99928	7436	0	-1.8
LmxM.29.2210.1	6	0.05633	0.16871	0.929109	1291	2	-1.2671	0.97107	0.97074	0.99928	7664	0	-1.2671
LmxM.28.2670.1	4	0.056338	0.14044	0.912235	1292	1	-0.48368	0.82328	0.82301	0.99928	6479	0	-0.48368
LmxM.32.0600.1	1	0.056447	0.056398	0.860442	1293	1	-5.7142	0.94355	0.94379	0.99928	7432	0	-5.7142
LmxM.09.0760.1	6	0.056574	0.16924	0.929109	1294	3	-0.006512	0.58176	0.71633	0.99928	5162	2	-0.006512
LmxM.33.1060.1	5	0.05664	0.15726	0.919212	1295	3	-0.97484	0.73673	0.75457	0.99928	5957	1	-0.97484
LmxM.08_29.0850.1	3	0.056817	0.13426	0.907519	1296	3	-3.2665	0.94318	0.94286	0.99928	7428	0	-3.2665
LmxM.34.1940.1	5	0.056852	0.15776	0.919212	1297	3	-2.8292	0.0096576	0.032539	0.768176	327	2	-2.8292
LmxM.28.0850.1	6	0.056869	0.16977	0.929109	1298	1	0.66107	0.18655	0.35354	0.99928	2482	2	0.66107
LmxM.24.0240.1	6	0.056882	0.16981	0.929109	1299	2	-0.88385	0.39104	0.55487	0.99928	3975	2	-0.88385
LmxM.34.3000.1	3	0.057145	0.13494	0.907729	1300	2	-2.1667	0.69671	0.69675	0.99928	5724	0	-2.1667
Non-target-99	5	0.057194	0.15852	0.919212	1301	1	1.1163	0.15122	0.29921	0.99928	2120	3	1.1163
LmxM.29.0870.1	1	0.057285	0.05723	0.860442	1302	1	-5.701	0.94271	0.94297	0.99928	7425	0	-5.701
LmxM.22.0040.1	6	0.057311	0.17062	0.929109	1303	2	1.4237	0.041867	0.1195	0.974086	877	4	1.4237
LmxM.31.3560.1	6	0.05741	0.17083	0.929109	1304	4	-1.4991	0.76913	0.7984	0.99928	6129	1	-1.4991
LmxM.36.3940.1	6	0.05741	0.17083	0.929109	1305	3	-1.1892	0.89571	0.89518	0.99928	7042	0	-1.1892
LmxM.15.1410.1	6	0.057458	0.17095	0.929109	1306	2	2.3209	0.0076127	0.029775	0.767539	265	4	2.3209
LmxM.21.1560.1	6	0.057503	0.17104	0.929109	1307	4	-1.5001	0.96132	0.96084	0.99928	7593	0	-1.5001
LmxM.29.2080.1	6	0.057665	0.1714	0.929109	1308	4	-1.2234	0.77587	0.80218	0.99928	6175	1	-1.2234
LmxM.25.0530.1	6	0.057679	0.17142	0.929109	1309	2	0.25408	0.29504	0.47857	0.99928	3359	2	0.25408
LmxM.11.0670.1	6	0.057719	0.17151	0.929109	1310	4	-1.1204	0.70616	0.76637	0.99928	5786	1	-1.1204
LmxM.27.0490.1	6	0.057792	0.17163	0.929109	1311	3	-1.2313	0.037375	0.10881	0.949956	817	2	-1.2313
LmxM.03.0650.1	6	0.057813	0.17168	0.929109	1312	3	-1.7392	0.65277	0.74344	0.99928	5509	1	-1.7392
LmxM.06.0670.1	6	0.057813	0.17168	0.929109	1313	3	0.2886	0.20097	0.37335	0.99928	2608	3	0.2886
LmxM.17.1120.1	5	0.057867	0.16008	0.921038	1314	3	-1.6959	0.0526	0.13201	0.974086	1048	2	-1.6959
LmxM.16.1560.1	6	0.0579	0.17184	0.929109	1315	2	-0.39751	0.095434	0.22303	0.99928	1579	3	-0.39751
LmxM.23.1430.1	6	0.057911	0.17187	0.929109	1316	3	-0.5945	0.53891	0.67867	0.99928	4880	2	-0.5945
LmxM.24.1810.1	6	0.058103	0.17229	0.929109	1317	3	-1.9627	0.5035	0.64834	0.99928	4696	2	-1.9627
LmxM.29.2740.1	6	0.058195	0.17248	0.929109	1318	4	-0.85065	0.42798	0.5853	0.99928	4213	2	-0.85065
LmxM.06.0380.1	6	0.05821	0.17251	0.929109	1319	3	-1.8912	0.46539	0.6162	0.99928	4450	1	-1.8912
LmxM.29.3070.1	5	0.05825	0.16095	0.921038	1320	2	0.14288	0.20717	0.36057	0.99928	2661	1	0.14288
LmxM.31.1870.1	6	0.058261	0.17259	0.929109	1321	4	-1.6261	0.79611	0.81418	0.99928	6306	1	-1.6261
LmxM.36.3790.1	6	0.058261	0.17259	0.929109	1322	4	-1.4672	0.38733	0.5519	0.99928	3949	1	-1.4672
LmxM.14.1340.1	6	0.05831	0.1727	0.929109	1323	3	-0.30401	0.25203	0.44229	0.99928	3066	3	-0.30401
LmxM.16.1240.1	6	0.058415	0.1729	0.929109	1324	3	-0.46957	0.87152	0.87149	0.99928	6841	1	-0.46957
LmxM.15.1370.1	5	0.058423	0.16137	0.921038	1325	3	-0.3673	0.88092	0.88151	0.99928	6924	0	-0.3673
LmxM.27.2450.1	6	0.058579	0.17322	0.929109	1326	4	-1.427	0.38325	0.54848	0.99928	3918	1	-1.427
LmxM.09.1070.1-LmxM.09.1090.1	4	0.058645	0.14462	0.913838	1327	3	-1.5479	0.82464	0.82437	0.99928	6487	0	-1.5479
LmxM.33.2560.1	8	0.058846	0.19459	0.945665	1328	5	-0.8905	0.92683	0.92863	0.99928	7278	1	-0.8905
LmxM.26.1610.1	6	0.058857	0.17376	0.929109	1329	3	-0.19844	0.54813	0.68653	0.99928	4942	2	-0.19844
LmxM.06.0490.1	6	0.058943	0.17393	0.929109	1330	4	-1.3031	0.94418	0.94365	0.99928	7441	0	-1.3031
LmxM.13.1030.1	2	0.059119	0.10411	0.886785	1331	1	-1.5603	0.64927	0.65008	0.99928	5488	0	-1.5603
LmxM.28.2620.1	6	0.059135	0.17429	0.929109	1332	4	-1.3507	0.94738	0.94686	0.99928	7477	0	-1.3507
LmxM.36.2430.1	3	0.059146	0.13921	0.912235	1333	3	-0.76173	0.94085	0.94054	0.99928	7413	0	-0.76173
LmxM.29.3110.1	6	0.059208	0.17446	0.929109	1334	4	-1.3599	0.30383	0.48536	0.99928	3413	2	-1.3599
LmxM.21.0845.1	3	0.059223	0.13938	0.912235	1335	3	-1.6935	0.94078	0.94046	0.99928	7412	0	-1.6935
Non-target-140	5	0.059302	0.16332	0.922749	1336	4	-1.4639	0.3727	0.51812	0.99928	3860	1	-1.4639
LmxM.19.0650.1	5	0.059345	0.16339	0.922749	1337	2	-0.76687	0.90832	0.90895	0.99928	7144	0	-0.76687
LmxM.32.1330.1	6	0.05935	0.17472	0.929109	1338	2	0.33764	0.44624	0.60015	0.99928	4325	2	0.33764
LmxM.33.0815.1	2	0.059547	0.1048	0.886785	1339	2	-4.4126	0.94045	0.9408	0.99928	7408	0	-4.4126
LmxM.32.0070.1	6	0.059631	0.1753	0.929109	1340	2	-0.07406	0.6566	0.74489	0.99928	5524	1	-0.07406
LmxM.20.0980.1	6	0.059631	0.1753	0.929109	1341	2	-0.12147	0.85706	0.85861	0.99928	6716	1	-0.12147
LmxM.08.0750.1	3	0.059668	0.14037	0.912235	1342	1	1.0774	0.2117	0.32495	0.99928	2703	2	1.0774
LmxM.14.1120b.1	1	0.059697	0.059611	0.860442	1343	1	-5.6674	0.9403	0.94056	0.99928	7404	0	-5.6674
LmxM.29.0320.1	6	0.059813	0.17565	0.929109	1344	4	-1.1006	0.85831	0.85968	0.99928	6730	1	-1.1006
LmxM.29.3390.1	5	0.059894	0.16466	0.92415	1345	3	-0.94222	0.82962	0.83018	0.99928	6518	1	-0.94222
LmxM.22.0670.1	2	0.0599	0.10535	0.886785	1346	2	-2.6838	0.9401	0.94044	0.99928	7402	0	-2.6838
LmxM.12.0570.1	6	0.060107	0.17623	0.929109	1347	3	-0.63729	0.38009	0.54603	0.99928	3905	1	-0.63729
LmxM.36.0450.1	5	0.060229	0.16541	0.92669	1348	3	-2.1383	0.75435	0.76698	0.99928	6061	1	-2.1383
LmxM.36.1380.1	6	0.060277	0.17656	0.929109	1349	4	-1.1816	0.020995	0.068075	0.893655	552	2	-1.1816
LmxM.29.3040.1	5	0.060388	0.16578	0.926952	1350	2	-1.0332	0.16675	0.32254	0.99928	2291	2	-1.0332
LmxM.28.0660.1	6	0.060416	0.17684	0.929109	1351	4	-1.2863	0.81756	0.82836	0.99928	6430	1	-1.2863
LmxM.27.2110.1	6	0.060548	0.17707	0.929109	1352	3	-0.54022	0.33367	0.50908	0.99928	3624	1	-0.54022
LmxM.36.1700.1	3	0.060633	0.14231	0.912235	1353	1	-1.8619	0.40689	0.45193	0.99928	4062	1	-1.8619
LmxM.27.2470.1	3	0.060633	0.14231	0.912235	1354	2	-1.9962	0.42385	0.4637	0.99928	4178	1	-1.9962
LmxM.13.1600.1	5	0.060695	0.16652	0.927206	1355	2	0.50413	0.11798	0.24504	0.99928	1792	3	0.50413
LmxM.10.1190.1	6	0.060745	0.1775	0.929109	1356	4	-1.4566	0.23036	0.41336	0.99928	2875	1	-1.4566
LmxM.23.1750.1	6	0.060745	0.1775	0.929109	1357	3	-0.98813	0.87821	0.87794	0.99928	6904	1	-0.98813
LmxM.25.1720.1	6	0.060745	0.1775	0.929109	1358	3	-2.1845	0.83089	0.83794	0.99928	6528	1	-2.1845
LmxM.32.1890.1	6	0.060745	0.1775	0.929109	1359	3	-1.2773	0.95541	0.95486	0.99928	7548	0	-1.2773
LmxM.22.0220.1	6	0.060745	0.1775	0.929109	1360	4	-1.4216	0.95029	0.94979	0.99928	7502	0	-1.4216
LmxM.11.0150.1	6	0.060816	0.17766	0.929109	1361	4	-1.2234	0.76835	0.79793	0.99928	6126	1	-1.2234
LmxM.33.1720a.1	2	0.060959	0.10711	0.887059	1362	2	-1.7943	0.93904	0.93937	0.99928	7392	0	-1.7943
LmxM.19.1370.1	6	0.060988	0.178	0.929109	1363	4	-0.86124	0.069619	0.18305	0.99928	1288	2	-0.86124
LmxM.04.0760.1	2	0.061023	0.10722	0.887059	1364	2	-1.4611	0.93898	0.93929	0.99928	7391	0	-1.4611
LmxM.11.0480.1	5	0.061066	0.16736	0.927948	1365	4	-2.118	0.4621	0.60677	0.99928	4426	1	-2.118
LmxM.27.1120.1	5	0.061185	0.16762	0.928504	1366	2	0.47667	0.11682	0.2431	0.99928	1783	2	0.47667
LmxM.36.3900.1	5	0.061321	0.16794	0.928504	1367	2	-0.37438	0.12381	0.25467	0.99928	1842	1	-0.37438
LmxM.07.0831.1	6	0.061355	0.17875	0.929975	1368	2	0.2682	0.1867	0.35371	0.99928	2484	2	0.2682
LmxM.13.1510.1-LmxM.13.1570.1	2	0.061565	0.10809	0.887059	1369	2	-3.1105	0.93843	0.93876	0.99928	7385	0	-3.1105
LmxM.06.1120.1	3	0.061598	0.14438	0.913838	1370	1	-0.31086	0.70313	0.7031	0.99928	5765	0	-0.31086
Non-target-180	5	0.061676	0.1688	0.929109	1371	3	-2.2149	0.26805	0.41806	0.99928	3179	2	-2.2149
Non-target-58	5	0.061685	0.16882	0.929109	1372	4	-1.05	0.98119	0.98125	0.99928	7760	0	-1.05
LmxM.36.5210.1	6	0.061707	0.17949	0.932071	1373	3	-1.1513	0.5778	0.71284	0.99928	5139	2	-1.1513
LmxM.08_29.1980.1	6	0.061796	0.17966	0.932264	1374	3	-0.39285	0.2692	0.45897	0.99928	3189	1	-0.39285
LmxM.20.0390.1	4	0.062005	0.15093	0.919212	1375	3	-2.8193	0.83215	0.83182	0.99928	6538	0	-2.8193
Non-target-88	5	0.062078	0.16978	0.929109	1376	3	-1.6467	0.97291	0.97295	0.99928	7689	0	-1.6467
LmxM.17.0830.1	6	0.062091	0.18029	0.933333	1377	4	-2.4134	0.69234	0.76002	0.99928	5708	1	-2.4134
LmxM.33.0290.1	6	0.062551	0.18126	0.93384	1378	3	-2.186	0.015758	0.05454	0.83971	456	2	-2.186
LmxM.36.6340.1	6	0.062551	0.18126	0.93384	1379	3	-0.92957	0.93816	0.93766	0.99928	7382	0	-0.92957
LmxM.36.2790.1	6	0.062565	0.1813	0.93384	1380	4	-1.1273	0.23964	0.42575	0.99928	2960	1	-1.1273
LmxM.22.1480.1	5	0.062594	0.17094	0.929109	1381	1	-0.17025	0.35194	0.49821	0.99928	3748	2	-0.17025
LmxM.23.0810.1	6	0.062635	0.18144	0.93384	1382	4	-0.78541	0.41473	0.57429	0.99928	4124	1	-0.78541
LmxM.09.0440.1	6	0.062635	0.18144	0.93384	1383	4	-1.7795	0.65161	0.74297	0.99928	5499	1	-1.7795
LmxM.32.2110.1	4	0.062693	0.15219	0.919212	1384	3	-1.622	0.68297	0.69117	0.99928	5668	1	-1.622
LmxM.30.1450.1-LmxM.30.1460.1	2	0.062743	0.11	0.890872	1385	1	-1.3886	0.59946	0.60029	0.99928	5243	0	-1.3886
LmxM.23.0550.1	6	0.062749	0.18166	0.93384	1386	3	-0.49723	0.79244	0.81196	0.99928	6276	1	-0.49723
LmxM.27.2090.1	3	0.062759	0.14687	0.917263	1387	3	-0.73654	0.93724	0.93697	0.99928	7374	0	-0.73654
LmxM.19.0570.1	2	0.06282	0.11012	0.890963	1388	2	-2.3757	0.93718	0.93748	0.99928	7373	0	-2.3757
LmxM.33.3800.1	5	0.062839	0.17151	0.929109	1389	3	-1.1923	0.92295	0.92328	0.99928	7251	0	-1.1923
LmxM.08_29.2140.1	5	0.062862	0.17158	0.929109	1390	4	-1.0999	0.76158	0.77225	0.99928	6097	1	-1.0999
LmxM.32.1800.1	3	0.062967	0.14728	0.917263	1391	3	-0.53176	0.93703	0.93676	0.99928	7371	0	-0.53176
LmxM.34.3560.1	6	0.062969	0.18215	0.935227	1392	3	0.02767	0.27218	0.46118	0.99928	3204	2	0.02767
LmxM.30.1210.1	6	0.063014	0.18223	0.935227	1393	3	-1.0212	0.64422	0.74005	0.99928	5462	1	-1.0212
LmxM.24.0761.1	3	0.063192	0.14774	0.917307	1394	1	0.95196	0.45592	0.48648	0.99928	4383	1	0.95196
LmxM.21.0835.1	4	0.063208	0.1531	0.919212	1395	2	-1.3619	0.088451	0.19012	0.99928	1512	2	-1.3619
LmxM.36.4640.1	5	0.063323	0.17265	0.929109	1396	2	0.15643	0.39398	0.53915	0.99928	3995	1	0.15643
LmxM.23.1700.1	5	0.063323	0.17265	0.929109	1397	2	0.17281	0.46238	0.60709	0.99928	4430	2	0.17281
LmxM.03.0710.1	6	0.063335	0.18292	0.936044	1398	3	-0.01702	0.18364	0.34939	0.99928	2455	2	-0.01702
Non-target-74	5	0.063392	0.1728	0.929109	1399	4	-0.94673	0.90793	0.90855	0.99928	7141	0	-0.94673
LmxM.36.5365.1	6	0.063482	0.18322	0.936044	1400	3	-0.68266	0.099237	0.2287	0.99928	1615	1	-0.68266
LmxM.11.0360.1	6	0.063633	0.1835	0.936044	1401	4	-1.032	0.96956	0.96914	0.99928	7657	0	-1.032
LmxM.30.3140.1	5	0.063635	0.17339	0.929109	1402	2	0.18651	0.38898	0.5342	0.99928	3965	2	0.18651
LmxM.21.0150.1	5	0.063648	0.17344	0.929109	1403	4	-0.75478	0.49252	0.62645	0.99928	4626	1	-0.75478
LmxM.33.1400.1-LmxM.33.1415.1	2	0.063716	0.11163	0.892597	1404	1	-1.0687	0.44685	0.44946	0.99928	4329	1	-1.0687
LmxM.26.2000.1	6	0.063725	0.1837	0.936044	1405	3	0.061235	0.4699	0.61999	0.99928	4481	2	0.061235
LmxM.34.1320.1	6	0.063725	0.1837	0.936044	1406	3	-0.38947	0.30309	0.48482	0.99928	3407	2	-0.38947
LmxM.15.0030.1	4	0.063774	0.15419	0.919212	1407	3	-1.264	0.87414	0.87366	0.99928	6864	0	-1.264
LmxM.22.0020.1	1	0.063785	0.063581	0.867515	1408	1	-5.6049	0.93622	0.93643	0.99928	7363	0	-5.6049
LmxM.26.0230.1	6	0.063817	0.18387	0.936044	1409	3	-0.51814	0.41075	0.57092	0.99928	4094	2	-0.51814
LmxM.08_29.2400.1	6	0.063855	0.18395	0.936044	1410	4	-1.3429	0.9	0.89959	0.99928	7080	0	-1.3429
LmxM.23.0940.1	6	0.063969	0.18415	0.936044	1411	4	-2.0016	0.95792	0.95736	0.99928	7564	0	-2.0016
LmxM.27.1070.1	6	0.063989	0.18419	0.936044	1412	4	-1.2279	0.65145	0.74291	0.99928	5498	1	-1.2279
LmxM.07.0190.1	6	0.063995	0.18421	0.936044	1413	3	0.28484	0.58198	0.71651	0.99928	5164	2	0.28484
LmxM.16.1150.1	6	0.063995	0.18421	0.936044	1414	4	-1.0203	0.16621	0.3251	0.99928	2283	1	-1.0203
LmxM.17.0170.1	6	0.064138	0.1845	0.936044	1415	4	-0.76631	0.56003	0.69725	0.99928	5034	2	-0.76631
LmxM.25.1100.1	3	0.064339	0.15011	0.919212	1416	2	-1.5948	0.87753	0.87723	0.99928	6896	0	-1.5948
LmxM.17.0700.1	6	0.064386	0.18502	0.936044	1417	3	-1.0124	0.48843	0.63544	0.99928	4601	1	-1.0124
LmxM.23.1190.1	6	0.064507	0.18527	0.936044	1418	1	-0.13437	0.17456	0.33669	0.99928	2367	3	-0.13437
LmxM.36.5300.1	6	0.064507	0.18527	0.936044	1419	2	0.48163	0.17872	0.34248	0.99928	2407	2	0.48163
LmxM.27.1570.1	5	0.064651	0.17563	0.929109	1420	3	-2.9238	0.87593	0.87648	0.99928	6880	0	-2.9238
LmxM.03.0070.1	6	0.064665	0.18558	0.936044	1421	4	-1.9876	0.5626	0.69948	0.99928	5050	1	-1.9876
LmxM.13.1450.1	6	0.064665	0.18558	0.936044	1422	4	-3.3307	0.40023	0.5623	0.99928	4028	2	-3.3307
LmxM.06.1250.1	6	0.064665	0.18558	0.936044	1423	4	-1.4942	0.92778	0.92737	0.99928	7291	0	-1.4942
LmxM.36.4550.1	4	0.064672	0.15587	0.919212	1424	3	-1.5154	0.91563	0.91541	0.99928	7199	0	-1.5154
Non-target-45	5	0.064736	0.17582	0.929109	1425	3	-0.89928	0.3681	0.51376	0.99928	3834	2	-0.89928
Non-target-105	5	0.064796	0.17596	0.929109	1426	4	-1.4333	0.89076	0.89142	0.99928	7006	0	-1.4333
LmxM.06.0390.1	6	0.064919	0.1861	0.936506	1427	3	-1.9365	0.94867	0.9482	0.99928	7493	0	-1.9365
LmxM.22.1380.1	6	0.065019	0.18629	0.936506	1428	2	0.023993	0.25926	0.45134	0.99928	3127	2	0.023993
LmxM.32.1150.1	6	0.065019	0.18629	0.936506	1429	4	-0.68957	0.67363	0.75202	0.99928	5609	1	-0.68957
LmxM.34.3670.1	4	0.065125	0.15668	0.919212	1430	3	-1.357	0.67797	0.6871	0.99928	5637	1	-1.357
LmxM.18.1150.1	5	0.065232	0.17695	0.929109	1431	3	-0.97209	0.34968	0.49599	0.99928	3731	1	-0.97209
LmxM.03.0720.1	6	0.065258	0.18678	0.937913	1432	4	-1.3277	0.98155	0.9813	0.99928	7763	0	-1.3277
LmxM.22.0810.1	5	0.065263	0.17702	0.929109	1433	2	-0.058284	0.6581	0.70554	0.99928	5534	1	-0.058284
LmxM.16.0170.1	6	0.065321	0.18691	0.937972	1434	4	-1.7458	0.98072	0.98051	0.99928	7756	0	-1.7458
LmxM.05.1210.1	5	0.065408	0.17734	0.929109	1435	2	-0.78124	0.97177	0.97185	0.99928	7676	0	-0.78124
LmxM.16.1570.1	6	0.065458	0.1872	0.938831	1436	2	-0.33469	0.42549	0.58315	0.99928	4189	1	-0.33469
LmxM.31.0060.1	3	0.065486	0.15255	0.919212	1437	1	1.3103	0.03872	0.085525	0.926509	833	2	1.3103
LmxM.24.1380.1	6	0.065761	0.1878	0.93953	1438	3	-0.8531	0.58954	0.71964	0.99928	5202	1	-0.8531
LmxM.34.1470.1	6	0.065824	0.18794	0.93953	1439	2	0.18203	0.16348	0.32124	0.99928	2250	1	0.18203
LmxM.17.0990.1	5	0.065835	0.17828	0.929109	1440	2	-1.2336	0.74168	0.75802	0.99928	5979	1	-1.2336
LmxM.21.0620.1-LmxM.21.0620a.1-LmxM.21.0630.1	5	0.065869	0.17835	0.929109	1441	4	-1.6275	0.7625	0.77295	0.99928	6098	1	-1.6275
LmxM.14.0350.1	6	0.065884	0.18805	0.93953	1442	3	-0.82983	0.76007	0.79316	0.99928	6088	1	-0.82983
LmxM.13.1200.1	6	0.065884	0.18805	0.93953	1443	3	-0.81594	0.8477	0.85063	0.99928	6643	1	-0.81594
LmxM.11.1220.1-LmxM.11.1250.1-LmxM.11.1220a.1	2	0.065928	0.11529	0.895166	1444	2	-3.0063	0.93407	0.93441	0.99928	7344	0	-3.0063
LmxM.33.0200.1	4	0.065953	0.1581	0.919212	1445	3	-2.6964	0.96765	0.96793	0.99928	7649	0	-2.6964
LmxM.21.0380.1	4	0.065953	0.1581	0.919212	1446	3	-2.5192	0.18035	0.29631	0.99928	2423	1	-2.5192
LmxM.33.3390.1	6	0.066061	0.18841	0.939665	1447	4	-1.0541	0.047908	0.13354	0.974086	983	2	-1.0541
LmxM.07.0410.1	5	0.066199	0.17912	0.9313	1448	2	-0.9839	0.80032	0.80334	0.99928	6330	1	-0.9839
LmxM.08_29.0740.1	6	0.066218	0.18874	0.939665	1449	4	-1.2141	0.2987	0.48152	0.99928	3380	2	-1.2141
LmxM.03.0700.1	6	0.066223	0.18874	0.939665	1450	3	-0.8607	0.10136	0.23189	0.99928	1640	2	-0.8607
LmxM.18.1040.1	6	0.066223	0.18874	0.939665	1451	3	-0.96215	0.85371	0.85571	0.99928	6696	1	-0.96215
LmxM.30.0450c.1	4	0.066267	0.1587	0.919212	1452	3	-1.6059	0.54286	0.59331	0.99928	4907	1	-1.6059
LmxM.12.0590.1	6	0.06647	0.18918	0.94069	1453	2	0.47201	0.33249	0.50813	0.99928	3615	2	0.47201
LmxM.24.1300.1	6	0.066774	0.18979	0.941681	1454	3	-0.29086	0.11214	0.24768	0.99928	1741	3	-0.29086
LmxM.30.1540.1	6	0.066774	0.18979	0.941681	1455	3	-0.24372	0.8961	0.89556	0.99928	7051	0	-0.24372
LmxM.21.1568.1	3	0.066891	0.15551	0.919212	1456	3	-0.47071	0.93311	0.93281	0.99928	7340	0	-0.47071
LmxM.32.1570.1	3	0.066923	0.15558	0.919212	1457	3	-1.3113	0.93308	0.93277	0.99928	7338	0	-1.3113
LmxM.26.2620.1	3	0.066965	0.15566	0.919212	1458	2	-0.90457	0.71793	0.71785	0.99928	5840	0	-0.90457
LmxM.36.6345.1	2	0.067045	0.11712	0.897972	1459	2	-3.2638	0.93295	0.93329	0.99928	7334	0	-3.2638
LmxM.29.2760.1	2	0.067045	0.11712	0.897972	1460	2	-1.7016	0.93295	0.93329	0.99928	7333	0	-1.7016
LmxM.05.0350.1	4	0.067108	0.16023	0.921038	1461	3	-1.3482	0.87901	0.87859	0.99928	6909	0	-1.3482
Non-target-100	5	0.06725	0.18145	0.93384	1462	3	-1.5654	0.3958	0.54091	0.99928	4005	1	-1.5654
LmxM.14.1000.1	5	0.067283	0.18154	0.93384	1463	4	-1.0366	0.44335	0.58807	0.99928	4307	1	-1.0366
LmxM.23.0490.1	4	0.067402	0.16077	0.921038	1464	2	-1.527	0.73875	0.7394	0.99928	5969	1	-1.527
LmxM.07.0400.1	6	0.067436	0.19105	0.943799	1465	2	0.21057	0.74235	0.7838	0.99928	5985	1	0.21057
LmxM.10.0530.1	6	0.067436	0.19105	0.943799	1466	3	0.40997	0.2269	0.40869	0.99928	2844	3	0.40997
LmxM.22.0660.1	6	0.067436	0.19105	0.943799	1467	3	-0.42057	0.25229	0.44265	0.99928	3070	3	-0.42057
LmxM.31.2100.1	6	0.067577	0.1913	0.944493	1468	3	-1.1106	0.87952	0.87919	0.99928	6916	1	-1.1106
LmxM.36.3860.1	6	0.067824	0.19178	0.945093	1469	4	-1.3982	0.81807	0.82872	0.99928	6435	1	-1.3982
LmxM.07.0040.1	2	0.067835	0.11835	0.897972	1470	2	-3.1393	0.93216	0.9325	0.99928	7327	0	-3.1393
LmxM.34.0460.1	6	0.067869	0.19186	0.945093	1471	4	-0.77365	0.98239	0.98211	0.99928	7771	0	-0.77365
LmxM.18.0860.1	6	0.068024	0.19215	0.94529	1472	3	-2.0919	0.35103	0.52271	0.99928	3738	2	-2.0919
LmxM.21.0830.1	5	0.06805	0.18325	0.936044	1473	2	1.7631	0.051987	0.13085	0.974086	1038	3	1.7631
LmxM.27.1130.1	6	0.068281	0.19266	0.94529	1474	2	0.56676	0.0022418	0.0096918	0.604306	114	2	0.56676
LmxM.22.1190.1-LmxM.22.1200.1	3	0.068299	0.15806	0.919212	1475	2	-1.9771	0.54198	0.55304	0.99928	4901	1	-1.9771
LmxM.28.1790.1	6	0.068599	0.19329	0.945665	1476	3	-0.66279	0.84824	0.8511	0.99928	6645	1	-0.66279
LmxM.34.4190.1	3	0.068663	0.15848	0.919212	1477	1	-1.7636	0.64864	0.64855	0.99928	5484	1	-1.7636
LmxM.03.0010.1	6	0.068671	0.19345	0.945665	1478	1	0.54711	0.44382	0.59813	0.99928	4311	2	0.54711
LmxM.34.4250.1	5	0.068702	0.18471	0.936044	1479	2	-0.18895	0.48528	0.62352	0.99928	4580	1	-0.18895
LmxM.17.0290.1	5	0.068702	0.18471	0.936044	1480	1	2.1562	0.022743	0.069485	0.895919	575	3	2.1562
LmxM.36.0170.1	4	0.06871	0.16315	0.922749	1481	2	-1.1338	0.59924	0.62968	0.99928	5242	1	-1.1338
LmxM.18.1570.1	4	0.06871	0.16315	0.922749	1482	2	-0.28534	0.14838	0.25964	0.99928	2083	2	-0.28534
LmxM.31.0460.1	6	0.068756	0.19361	0.945665	1483	4	-1.2405	0.92704	0.92666	0.99928	7281	0	-1.2405
LmxM.11.0530.1	6	0.068808	0.19372	0.945665	1484	4	-1.2867	0.77529	0.80188	0.99928	6171	1	-1.2867
LmxM.33.2990.1	6	0.068854	0.19382	0.945665	1485	3	0.17027	0.5429	0.68201	0.99928	4908	2	0.17027
LmxM.25.1140.1	6	0.068927	0.19395	0.945665	1486	3	-0.75383	0.80029	0.81686	0.99928	6326	1	-0.75383
LmxM.12.0350.1	6	0.069182	0.19444	0.945665	1487	3	-0.36003	0.0037855	0.015649	0.682162	166	2	-0.36003
LmxM.22.0750.1	6	0.069182	0.19444	0.945665	1488	3	0.29118	0.25718	0.44914	0.99928	3110	3	0.29118
LmxM.22.1550.1	6	0.069192	0.19446	0.945665	1489	4	-1.5492	0.18922	0.35723	0.99928	2514	1	-1.5492
LmxM.26.1755.1	6	0.069384	0.19489	0.945665	1490	4	-1.5072	0.7435	0.78439	0.99928	5990	1	-1.5072
LmxM.20.0150.1	6	0.069492	0.19509	0.945665	1491	4	-0.89197	0.068811	0.18126	0.99928	1276	2	-0.89197
LmxM.36.0060.1	6	0.069492	0.19509	0.945665	1492	3	0.15917	0.89968	0.89928	0.99928	7076	0	0.15917
LmxM.08_29.2840.1	6	0.069492	0.19509	0.945665	1493	3	-0.041762	0.19528	0.36555	0.99928	2563	2	-0.041762
LmxM.36.0790.1	6	0.069492	0.19509	0.945665	1494	2	1.0402	0.058462	0.15794	0.990897	1129	3	1.0402
LmxM.29.3640.1	5	0.069493	0.18638	0.936506	1495	2	-0.17851	0.23281	0.38482	0.99928	2894	2	-0.17851
LmxM.28.0060.1	6	0.069625	0.19533	0.945665	1496	3	-2.8003	0.22106	0.40071	0.99928	2786	2	-2.8003
LmxM.33.3310.1	6	0.069692	0.19548	0.945665	1497	2	0.19875	0.83592	0.84156	0.99928	6565	1	0.19875
LmxM.18.0310.1	6	0.069692	0.19548	0.945665	1498	2	0.21104	0.040164	0.11544	0.967134	858	3	0.21104
LmxM.33.2530.1	9	0.069773	0.22446	0.967238	1499	6	-0.70448	0.3352	0.56784	0.99928	3631	2	-0.70448
LmxM.29.3330.1	6	0.070035	0.19613	0.947302	1500	3	-0.93915	0.094973	0.22236	0.99928	1574	2	-0.93915
LmxM.24.1340.1	5	0.070048	0.18762	0.93953	1501	4	-2.5274	0.87703	0.87759	0.99928	6892	0	-2.5274
LmxM.32.2640.1	6	0.070056	0.19617	0.947302	1502	2	1.9394	0.0026656	0.011378	0.631854	129	3	1.9394
LmxM.23.0180.1	4	0.070265	0.1659	0.926952	1503	3	-1.3842	0.93128	0.93129	0.99928	7321	0	-1.3842
LmxM.33.3710.1	6	0.070275	0.1966	0.947628	1504	3	-0.14855	0.57076	0.70674	0.99928	5096	2	-0.14855
LmxM.36.0380.1	2	0.070446	0.12256	0.90366	1505	2	-1.481	0.92955	0.92994	0.99928	7308	0	-1.481
LmxM.19.0800.1	6	0.070493	0.19704	0.947628	1506	2	-0.075112	0.91548	0.9152	0.99928	7198	0	-0.075112
LmxM.10.0570.1	6	0.070583	0.19723	0.947628	1507	2	0.096153	0.86537	0.86584	0.99928	6786	1	0.096153
LmxM.33.0175.1	6	0.070583	0.19723	0.947628	1508	3	-0.87561	0.15679	0.31184	0.99928	2175	2	-0.87561
LmxM.34.4430.1	6	0.070679	0.19742	0.947628	1509	4	-1.1664	0.88325	0.88283	0.99928	6948	1	-1.1664
LmxM.10.0290.1	5	0.070909	0.18952	0.941534	1510	4	-1.1673	0.55355	0.65288	0.99928	4986	1	-1.1673
LmxM.14.0920.1	6	0.071075	0.1982	0.947628	1511	4	-1.12	0.76316	0.79493	0.99928	6100	1	-1.12
LmxM.29.3180.1	1	0.071149	0.070915	0.877517	1512	1	-2.8936	0.92885	0.92921	0.99928	7304	0	-2.8936
LmxM.34.5140.1	3	0.0712	0.16156	0.921038	1513	2	-3.3336	0.92124	0.92091	0.99928	7243	0	-3.3336
LmxM.20.0100.1-LmxM.20.0110.1	6	0.071205	0.19844	0.947628	1514	4	-0.95731	0.54963	0.68777	0.99928	4956	2	-0.95731
LmxM.30.1030.1	6	0.071206	0.19844	0.947628	1515	3	-0.52667	0.21947	0.39856	0.99928	2767	2	-0.52667
LmxM.13.0130.1	6	0.071366	0.19875	0.947628	1516	3	-0.33172	0.55127	0.68928	0.99928	4965	2	-0.33172
LmxM.29.2170.1	6	0.071366	0.19875	0.947628	1517	3	-0.074797	0.22324	0.40365	0.99928	2804	2	-0.074797
LmxM.32.2710.1	2	0.07147	0.12424	0.905753	1518	2	-1.2052	0.92853	0.92894	0.99928	7299	0	-1.2052
Non-target-90	5	0.071498	0.19086	0.943799	1519	4	-0.64707	0.52975	0.64213	0.99928	4832	1	-0.64707
LmxM.17.1320.1	6	0.071657	0.1993	0.947628	1520	2	-0.82399	0.089763	0.21449	0.99928	1527	2	-0.82399
LmxM.16.1260.1	6	0.071658	0.1993	0.947628	1521	3	-0.68563	0.49275	0.63913	0.99928	4628	1	-0.68563
LmxM.36.6810.1	2	0.071909	0.12493	0.905753	1522	1	-2.5641	0.55295	0.55378	0.99928	4978	0	-2.5641
LmxM.30.1380.1	6	0.071957	0.19988	0.947628	1523	3	-2.3793	0.68325	0.75602	0.99928	5669	1	-2.3793
LmxM.36.1500.1	6	0.071957	0.19988	0.947628	1524	4	-1.369	0.080783	0.20114	0.99928	1417	2	-1.369
LmxM.29.1280.1	6	0.071957	0.19988	0.947628	1525	3	-2.2756	0.89997	0.89957	0.99928	7079	0	-2.2756
LmxM.26.2060.1	6	0.071957	0.19988	0.947628	1526	3	-1.0954	0.41461	0.57416	0.99928	4123	2	-1.0954
LmxM.31.0985.1	5	0.071959	0.1919	0.945093	1527	3	-1.5787	0.82268	0.82339	0.99928	6476	1	-1.5787
LmxM.28.1260.1	6	0.072051	0.20008	0.947628	1528	4	-2.0554	0.80469	0.81963	0.99928	6358	1	-2.0554
LmxM.26.0190.1	5	0.072082	0.19219	0.94529	1529	3	-1.5228	0.24637	0.39752	0.99928	3016	2	-1.5228
LmxM.09.0940.1	6	0.072306	0.20057	0.947628	1530	3	-0.62495	0.4587	0.61053	0.99928	4397	1	-0.62495
LmxM.24.0250.1	5	0.072585	0.19336	0.945665	1531	2	-0.9839	0.13216	0.26826	0.99928	1916	3	-0.9839
LmxM.32.0535.1	3	0.072739	0.16355	0.922973	1532	2	-4.5408	0.88992	0.8895	0.99928	6999	0	-4.5408
LmxM.17.1380.1	6	0.072791	0.20154	0.947628	1533	4	-1.1746	0.45577	0.60809	0.99928	4381	1	-1.1746
LmxM.25.0140.1	2	0.072804	0.12646	0.905753	1534	1	-3.0368	0.7639	0.76461	0.99928	6105	0	-3.0368
LmxM.28.0570.1	6	0.072804	0.20157	0.947628	1535	3	-0.17365	0.34815	0.5205	0.99928	3723	2	-0.17365
LmxM.34.2940.1	6	0.072804	0.20157	0.947628	1536	4	-1.0854	0.34223	0.51579	0.99928	3682	1	-1.0854
LmxM.18.1310.1	6	0.072958	0.20185	0.947628	1537	4	-1.2031	0.85831	0.85968	0.99928	6731	1	-1.2031
LmxM.36.6220.1	6	0.072966	0.20187	0.947628	1538	3	-0.33395	0.35911	0.52914	0.99928	3785	2	-0.33395
LmxM.31.1060.1	6	0.073084	0.20209	0.947628	1539	4	-1.0398	0.035445	0.10415	0.934659	793	1	-1.0398
LmxM.25.1960.1	1	0.073173	0.072905	0.877517	1540	1	-2.8705	0.92683	0.92729	0.99928	7277	0	-2.8705
LmxM.29.2990.1	5	0.073197	0.19468	0.945665	1541	4	-1.373	0.77062	0.77904	0.99928	6136	1	-1.373
LmxM.15.0490.1	6	0.073321	0.20254	0.947628	1542	3	-0.91806	0.90526	0.90498	0.99928	7121	0	-0.91806
LmxM.02.0480.1	3	0.073378	0.16436	0.92415	1543	2	-2.2728	0.87931	0.87904	0.99928	6914	0	-2.2728
LmxM.12.0040.1	6	0.073547	0.20298	0.947628	1544	4	-1.6575	0.98617	0.98591	0.99928	7802	0	-1.6575
LmxM.31.1820.1	2	0.073548	0.12762	0.905753	1545	2	-3.535	0.91307	0.91343	0.99928	7181	0	-3.535
LmxM.34.0720.1	6	0.073693	0.20328	0.947628	1546	4	-1.0417	0.17145	0.33239	0.99928	2336	2	-1.0417
LmxM.10.0840.1	6	0.073702	0.20329	0.947628	1547	4	-1.3016	0.83657	0.84206	0.99928	6571	1	-1.3016
LmxM.36.3350.1	2	0.073715	0.12789	0.905753	1548	2	-1.8892	0.92629	0.92667	0.99928	7275	0	-1.8892
LmxM.26.1050.1	5	0.073758	0.19592	0.947202	1549	3	-0.72324	0.13202	0.26803	0.99928	1909	1	-0.72324
LmxM.31.2070.1	6	0.074	0.2039	0.947677	1550	2	1.7544	0.025943	0.080783	0.920266	631	4	1.7544
LmxM.28.2380.1	6	0.074	0.2039	0.947677	1551	3	-0.74255	0.56483	0.70145	0.99928	5062	2	-0.74255
LmxM.26.0650.1	6	0.0742	0.20426	0.947966	1552	3	-0.88098	0.48643	0.63372	0.99928	4587	1	-0.88098
LmxM.30.2310.1	6	0.074234	0.20432	0.947966	1553	3	-0.89723	0.078906	0.19836	0.99928	1401	2	-0.89723
LmxM.33.1740.1	6	0.074357	0.20456	0.94806	1554	4	-1.2442	0.1164	0.25382	0.99928	1780	2	-1.2442
LmxM.13.0070.1	2	0.074388	0.12898	0.905753	1555	2	-1.4592	0.92561	0.92598	0.99928	7271	0	-1.4592
LmxM.11.0180.1	4	0.074467	0.17346	0.929109	1556	3	-1.4691	0.95785	0.95813	0.99928	7562	0	-1.4691
LmxM.32.2670.1	6	0.074635	0.2051	0.94806	1557	3	0.0040286	0.25465	0.4458	0.99928	3089	3	0.0040286
LmxM.16.0830.1	4	0.07472	0.1739	0.929109	1558	3	-2.133	0.85773	0.8574	0.99928	6722	0	-2.133
LmxM.13.1570.1	5	0.074913	0.19836	0.947628	1559	4	-1.1598	0.16144	0.3153	0.99928	2230	1	-1.1598
LmxM.34.2590.1	6	0.074925	0.20566	0.94806	1560	2	-0.1417	0.14042	0.28849	0.99928	2009	2	-0.1417
LmxM.18.1290.1	5	0.07508	0.1987	0.947628	1561	2	-0.094727	0.31176	0.45975	0.99928	3468	2	-0.094727
LmxM.34.4700.1	4	0.075122	0.17462	0.929109	1562	3	-2.0405	0.94095	0.94092	0.99928	7414	0	-2.0405
LmxM.08.0200.1	6	0.07516	0.20614	0.948499	1563	3	-0.068323	0.91496	0.91472	0.99928	7194	0	-0.068323
LmxM.19.0440.1	6	0.075193	0.20623	0.948499	1564	3	-1.0932	0.20398	0.3775	0.99928	2633	2	-1.0932
LmxM.34.1850.1	4	0.075307	0.17498	0.929109	1565	1	1.2403	0.084321	0.18481	0.99928	1461	2	1.2403
LmxM.36.4710.1	3	0.075361	0.16689	0.927211	1566	2	-1.9461	0.86711	0.86685	0.99928	6802	0	-1.9461
LmxM.36.1030.1	6	0.075433	0.20673	0.949683	1567	2	1.7851	0.031594	0.094565	0.926773	724	4	1.7851
LmxM.17.0190.1-LmxM.17.0190partial.1	12	0.07578	0.26107	0.978639	1568	6	-0.60336	0.47879	0.73166	0.99928	4542	3	-0.60336
LmxM.04.0660.1-LmxM.04.0670.1	4	0.075847	0.176	0.929109	1569	3	-2.1324	0.54209	0.59282	0.99928	4903	1	-2.1324
LmxM.32.2960.1	5	0.075851	0.20036	0.947628	1570	4	-1.5382	0.82143	0.82221	0.99928	6464	1	-1.5382
LmxM.32.2210.1	1	0.076036	0.075675	0.877517	1571	1	-2.8313	0.92396	0.9246	0.99928	7264	0	-2.8313
LmxM.27.0900.1	6	0.076049	0.20787	0.952563	1572	4	-1.3455	0.085103	0.2075	0.99928	1476	1	-1.3455
LmxM.34.0680.1	6	0.076049	0.20787	0.952563	1573	3	-1.6655	0.22807	0.41024	0.99928	2854	3	-1.6655
LmxM.07.0830.1-LmxM.07.0831.1-LmxM.07.0840.1	5	0.076121	0.20095	0.947628	1574	4	-1.013	0.62432	0.68724	0.99928	5344	1	-1.013
LmxM.33.3520.1	6	0.076157	0.20809	0.952607	1575	2	-0.63964	0.49201	0.63845	0.99928	4621	2	-0.63964
LmxM.36.0780.1	6	0.076269	0.20829	0.952813	1576	4	-1.7609	0.89781	0.89737	0.99928	7062	0	-1.7609
LmxM.27.0940.1	5	0.076291	0.20133	0.947628	1577	2	0.64544	0.77452	0.78204	0.99928	6165	1	0.64544
LmxM.25.1470.1	2	0.076328	0.13206	0.906658	1578	2	-1.5994	0.92367	0.92406	0.99928	7261	0	-1.5994
LmxM.27.1460.1	5	0.076405	0.20157	0.947628	1579	3	-1.4906	0.80898	0.81094	0.99928	6384	1	-1.4906
LmxM.21.0280.1	6	0.076447	0.20861	0.952813	1580	3	-0.6441	0.50216	0.64718	0.99928	4688	2	-0.6441
LmxM.34.3520.1	6	0.076447	0.20861	0.952813	1581	2	0.27683	0.43191	0.58845	0.99928	4237	2	0.27683
LmxM.33.4570.1	2	0.076542	0.13239	0.906658	1582	2	-1.6491	0.92346	0.92383	0.99928	7258	0	-1.6491
LmxM.30.2520.1	6	0.076737	0.20917	0.953374	1583	3	-0.13932	0.93383	0.93329	0.99928	7343	0	-0.13932
LmxM.33.2620.1	6	0.076826	0.20933	0.953374	1584	3	-0.87114	0.87782	0.87759	0.99928	6898	1	-0.87114
LmxM.36.6523.1	4	0.076886	0.17786	0.929109	1585	2	-0.6584	0.34756	0.48746	0.99928	3713	2	-0.6584
LmxM.34.4570.1	1	0.076939	0.07663	0.877517	1586	1	-2.9069	0.92306	0.92365	0.99928	7254	0	-2.9069
LmxM.28.0280.1	4	0.07696	0.178	0.929109	1587	1	0.34484	0.24441	0.36931	0.99928	3000	1	0.34484
LmxM.25.2020.1	5	0.076995	0.20286	0.947628	1588	3	-0.91654	0.26107	0.41152	0.99928	3136	2	-0.91654
LmxM.34.2360.1	5	0.077287	0.20348	0.947677	1589	4	-3.7756	0.5809	0.66561	0.99928	5156	1	-3.7756
LmxM.26.1270.1	6	0.077307	0.21023	0.954559	1590	4	-1.0431	0.51598	0.65909	0.99928	4769	1	-1.0431
LmxM.04.0860.1	6	0.077437	0.21047	0.954559	1591	4	-0.98934	0.92427	0.92394	0.99928	7265	0	-0.98934
LmxM.21.1080.1	3	0.077452	0.16951	0.929109	1592	2	-4.4956	0.044474	0.093891	0.926773	919	1	-4.4956
LmxM.30.1165.1	3	0.077452	0.16951	0.929109	1593	2	-1.8873	0.085751	0.15295	0.989982	1483	1	-1.8873
LmxM.25.1450.1	5	0.077488	0.20389	0.947677	1594	3	-0.89929	0.95806	0.95812	0.99928	7565	0	-0.89929
LmxM.27.0280.1	2	0.077502	0.13393	0.907519	1595	2	-3.5013	0.9225	0.9228	0.99928	7250	0	-3.5013
LmxM.05.0480.1	6	0.077533	0.21063	0.954559	1596	1	-0.43513	0.016954	0.057585	0.85737	473	4	-0.43513
LmxM.36.3560.1	2	0.077591	0.13407	0.907519	1597	1	-2.3731	0.46834	0.4699	0.99928	4470	1	-2.3731
LmxM.05.0570.1	6	0.077731	0.21098	0.954559	1598	4	-1.3531	0.12516	0.26655	0.99928	1851	1	-1.3531
LmxM.36.5180.1	6	0.077788	0.21109	0.954559	1599	4	-0.68837	0.91564	0.91535	0.99928	7200	0	-0.68837
LmxM.19.0180.1	6	0.077788	0.21109	0.954559	1600	3	-0.25552	0.35059	0.52237	0.99928	3735	1	-0.25552
LmxM.28.1060.1	6	0.077788	0.21109	0.954559	1601	4	-0.71802	0.92709	0.92671	0.99928	7282	0	-0.71802
LmxM.34.3930.1	6	0.077788	0.21109	0.954559	1602	3	-1.91	0.28806	0.47321	0.99928	3310	1	-1.91
LmxM.32.2620.1	6	0.077967	0.21143	0.954559	1603	3	-0.83463	0.17106	0.33185	0.99928	2330	3	-0.83463
LmxM.26.1870.1	6	0.077967	0.21143	0.954559	1604	4	-0.7424	0.53958	0.67925	0.99928	4884	2	-0.7424
LmxM.30.1440.1-LmxM.30.1442.1-LmxM.30.1440a.1-LmxM.30.1440b.1	8	0.077984	0.23436	0.977585	1605	4	-0.36053	0.86284	0.89021	0.99928	6767	1	-0.36053
LmxM.18.0600.1	5	0.077984	0.20502	0.94806	1606	1	-0.14558	0.13216	0.26826	0.99928	1917	3	-0.14558
LmxM.14.1100.1-LmxM.14.1110.1-LmxM.14.1100partial.1	3	0.078113	0.1704	0.929109	1607	1	1.8844	0.089636	0.15843	0.990897	1522	2	1.8844
LmxM.24.0790.1	4	0.078132	0.18004	0.933246	1608	3	-1.9176	0.83235	0.832	0.99928	6539	0	-1.9176
LmxM.07.0715.1	6	0.078288	0.21206	0.954559	1609	4	-1.5833	0.69601	0.7617	0.99928	5722	1	-1.5833
LmxM.27.1930.1	6	0.078345	0.21218	0.954559	1610	2	1.5082	0.020974	0.068031	0.893655	551	3	1.5082
Non-target-132	5	0.078372	0.2059	0.94806	1611	3	-1.5161	0.89849	0.89914	0.99928	7069	0	-1.5161
LmxM.29.0370.1	6	0.078703	0.21282	0.954559	1612	3	-0.94493	0.25285	0.44339	0.99928	3077	2	-0.94493
LmxM.30.1250.1	6	0.078914	0.21326	0.954559	1613	4	-2.5231	0.93066	0.93018	0.99928	7319	0	-2.5231
LmxM.33.1590.1-LmxM.33.1610.1-LmxM.33.1810.1-LmxM.33.1830.1-LmxM.33.1890.1-LmxM.34.1830a.1	3	0.078981	0.17148	0.929109	1614	2	-4.4802	0.87761	0.87732	0.99928	6897	0	-4.4802
LmxM.34.3660.1	6	0.079268	0.21391	0.954559	1615	2	0.36625	0.29561	0.47901	0.99928	3363	2	0.36625
LmxM.03.0770.1	6	0.079283	0.21394	0.954559	1616	2	-0.18493	0.56778	0.70413	0.99928	5076	1	-0.18493
LmxM.01.0170.1	6	0.079296	0.21396	0.954559	1617	3	-0.21685	0.12862	0.27147	0.99928	1879	3	-0.21685
LmxM.32.3080.1	6	0.079298	0.21396	0.954559	1618	4	-0.95849	0.79491	0.81348	0.99928	6299	1	-0.95849
LmxM.36.2800.1	5	0.079313	0.20796	0.952563	1619	2	-0.63964	0.37202	0.5175	0.99928	3852	2	-0.63964
LmxM.19.1345.1-LmxM.19.1345apartial.1	4	0.079483	0.1825	0.936005	1620	1	0.025763	0.83982	0.83939	0.99928	6593	0	0.025763
LmxM.17.1370.1	6	0.079596	0.21451	0.954559	1621	4	-0.96255	0.31154	0.49152	0.99928	3464	2	-0.96255
LmxM.36.6750.1	6	0.079692	0.2147	0.954559	1622	3	-0.45516	0.66446	0.74816	0.99928	5562	1	-0.45516
LmxM.03.0330.1	6	0.079701	0.21472	0.954559	1623	3	-0.7539	0.94537	0.94484	0.99928	7450	0	-0.7539
LmxM.17.0320.1	6	0.07982	0.21494	0.954559	1624	4	-1.1255	0.51389	0.65729	0.99928	4762	2	-1.1255
LmxM.26.0600.1	6	0.07982	0.21494	0.954559	1625	3	-0.89477	0.17172	0.33273	0.99928	2341	1	-0.89477
LmxM.24.0020.1	6	0.079884	0.21507	0.954559	1626	4	-1.6855	0.64929	0.74202	0.99928	5489	1	-1.6855
LmxM.34.2960.1	6	0.079917	0.21513	0.954559	1627	3	-0.66062	0.50081	0.64606	0.99928	4679	2	-0.66062
LmxM.31.1490.1	5	0.079957	0.20939	0.953374	1628	2	-0.3098	0.91087	0.91153	0.99928	7161	0	-0.3098
LmxM.32.0400.1	1	0.07997	0.079701	0.884892	1629	1	-2.8551	0.92003	0.92067	0.99928	7236	0	-2.8551
LmxM.18.0980.1	5	0.080093	0.20968	0.953832	1630	4	-0.48127	0.067178	0.15819	0.990897	1247	1	-0.48127
LmxM.26.2590.1	6	0.080095	0.21545	0.954881	1631	4	-1.0717	0.26868	0.45858	0.99928	3183	2	-1.0717
LmxM.15.0710.1	6	0.08025	0.21574	0.955006	1632	4	-1.0609	0.80997	0.82312	0.99928	6385	1	-1.0609
LmxM.18.1200.1	4	0.080259	0.18391	0.936044	1633	2	-0.3098	0.25927	0.38657	0.99928	3128	2	-0.3098
LmxM.34.0980.1	6	0.080289	0.21582	0.955006	1634	4	-1.1992	0.29271	0.4768	0.99928	3345	1	-1.1992
LmxM.27.0100.1	6	0.080294	0.21584	0.955006	1635	4	-1.0329	0.34462	0.51768	0.99928	3696	1	-1.0329
LmxM.13.1260.1	4	0.080501	0.18434	0.936044	1636	1	1.1603	0.22474	0.34674	0.99928	2817	2	1.1603
LmxM.32.2760.1	6	0.080639	0.21649	0.956359	1637	1	2.1418	0.0062473	0.024737	0.753169	229	5	2.1418
LmxM.08_29.2730.1	2	0.080825	0.13926	0.912235	1638	2	-2.6742	0.91917	0.9195	0.99928	7234	0	-2.6742
LmxM.28.0190.1	6	0.080889	0.21699	0.956359	1639	3	-0.54859	0.47873	0.62719	0.99928	4541	2	-0.54859
LmxM.24.0550.1	6	0.080889	0.21699	0.956359	1640	4	-1.3231	0.80354	0.81891	0.99928	6349	1	-1.3231
LmxM.10.0390.1-LmxM.10.0405.1-LmxM.10.0460.1-LmxM.10.0465.1-LmxM.10.0470.1	1	0.080898	0.08059	0.886521	1641	1	-2.7744	0.9191	0.91974	0.99928	7228	0	-2.7744
LmxM.08.0720.1	1	0.080898	0.08059	0.886521	1642	1	-2.7744	0.9191	0.91974	0.99928	7227	0	-2.7744
Non-target-196	5	0.080937	0.21158	0.954559	1643	3	-1.5033	0.4404	0.58507	0.99928	4288	2	-1.5033
LmxM.36.5580.1	6	0.081072	0.21735	0.957197	1644	3	-1.5064	0.45367	0.60637	0.99928	4365	2	-1.5064
LmxM.24.1610.1	5	0.081072	0.21192	0.954559	1645	4	-1.0274	0.97554	0.97566	0.99928	7710	0	-1.0274
LmxM.32.0060.1	4	0.081172	0.18549	0.936044	1646	3	-0.80286	0.96042	0.96073	0.99928	7584	0	-0.80286
LmxM.17.0570.1	6	0.08122	0.21765	0.957197	1647	4	-1.205	0.96506	0.9646	0.99928	7628	0	-1.205
LmxM.33.3350.1	6	0.08122	0.21765	0.957197	1648	4	-1.2412	0.67979	0.75454	0.99928	5648	1	-1.2412
LmxM.32.1000.1	6	0.081329	0.21781	0.957331	1649	3	-0.10937	0.034394	0.1015	0.927208	777	3	-0.10937
LmxM.36.1520.1	5	0.081346	0.21252	0.954559	1650	4	-1.0224	0.57253	0.66149	0.99928	5107	1	-1.0224
LmxM.29.3680.1	6	0.081821	0.21877	0.960185	1651	3	-0.57758	0.25139	0.44141	0.99928	3060	2	-0.57758
LmxM.09.1350.1	3	0.081846	0.17519	0.929109	1652	1	-2.4092	0.87192	0.87167	0.99928	6843	0	-2.4092
LmxM.31.2600.1	5	0.081905	0.21371	0.954559	1653	3	-1.1369	0.1504	0.29791	0.99928	2110	1	-1.1369
LmxM.31.0380.1	6	0.081985	0.2191	0.960853	1654	3	-1.264	0.21657	0.39463	0.99928	2753	2	-1.264
LmxM.22.1600.1	5	0.082231	0.21439	0.954559	1655	3	-1.0398	0.70441	0.73313	0.99928	5770	1	-1.0398
LmxM.33.3510.1	3	0.082321	0.17582	0.929109	1656	1	1.7169	0.1058	0.18156	0.99928	1675	2	1.7169
LmxM.14.0430.1	6	0.08265	0.22036	0.964729	1657	4	-1.3863	0.30709	0.48796	0.99928	3443	1	-1.3863
LmxM.10.0390.1-LmxM.10.0405.1-LmxM.10.0465.1-LmxM.10.0470.1	1	0.082665	0.082338	0.886521	1658	1	-2.8249	0.91734	0.91805	0.99928	7216	0	-2.8249
LmxM.34.2150.1	6	0.082752	0.22059	0.964729	1659	4	-2.6344	0.82797	0.83576	0.99928	6507	1	-2.6344
LmxM.34.4760.1	2	0.082787	0.14246	0.912235	1660	2	-2.7548	0.91721	0.91751	0.99928	7215	0	-2.7548
LmxM.05.0100.1	6	0.082945	0.22094	0.964994	1661	4	-1.2307	0.97844	0.9782	0.99928	7734	0	-1.2307
LmxM.22.1010.1	6	0.08299	0.22102	0.964994	1662	4	-0.97732	0.50314	0.648	0.99928	4693	2	-0.97732
LmxM.16.1230.1	6	0.083305	0.22161	0.964994	1663	1	-0.026834	0.97162	0.9713	0.99928	7674	0	-0.026834
Non-target-110	5	0.083326	0.21676	0.956359	1664	3	-1.2941	0.95675	0.95686	0.99928	7554	0	-1.2941
LmxM.08.0940.1	6	0.08333	0.22165	0.964994	1665	4	-0.99036	0.96178	0.96129	0.99928	7599	0	-0.99036
LmxM.21.1050.1	1	0.083348	0.08302	0.886785	1666	1	-2.8315	0.91665	0.91729	0.99928	7211	0	-2.8315
LmxM.22.0500.1	4	0.083355	0.18923	0.94069	1667	3	-0.87099	0.30445	0.43798	0.99928	3419	1	-0.87099
LmxM.27.0010.1	6	0.083454	0.22187	0.964994	1668	4	-2.175	0.80602	0.82045	0.99928	6369	1	-2.175
LmxM.25.0700.1	6	0.083454	0.22187	0.964994	1669	3	-3.6341	0.81448	0.82622	0.99928	6406	1	-3.6341
LmxM.22.0410.1	6	0.083454	0.22187	0.964994	1670	4	-1.2838	0.87797	0.87773	0.99928	6900	1	-1.2838
LmxM.16.0300.1	6	0.083665	0.22226	0.966191	1671	4	-0.74149	0.97285	0.97251	0.99928	7687	0	-0.74149
LmxM.08.0801.1	4	0.083838	0.19006	0.942473	1672	2	0.80743	0.0080979	0.027553	0.764044	290	2	0.80743
LmxM.22.0340.1	3	0.083855	0.1777	0.929109	1673	2	-0.72252	0.39924	0.44659	0.99928	4022	1	-0.72252
LmxM.31.3690.1	6	0.083946	0.22279	0.966304	1674	4	-0.93723	0.10129	0.23179	0.99928	1637	2	-0.93723
LmxM.31.3270.1	6	0.083953	0.2228	0.966304	1675	1	2.6348	8.4906e-05	0.00048387	0.153465	19	5	2.6348
LmxM.14.0630.1	4	0.084036	0.19044	0.943765	1676	3	-1.6054	0.97129	0.97163	0.99928	7667	0	-1.6054
LmxM.11.0650.1	6	0.084049	0.22297	0.966304	1677	4	-0.92078	0.49253	0.63895	0.99928	4627	1	-0.92078
LmxM.36.2970.1	2	0.084054	0.14456	0.913838	1678	2	-1.5806	0.91595	0.91625	0.99928	7204	0	-1.5806
LmxM.17.1270.1	6	0.084152	0.22314	0.966304	1679	4	-0.90858	0.93131	0.93081	0.99928	7322	0	-0.90858
LmxM.31.3220.1	5	0.084253	0.21869	0.960185	1680	3	-1.4757	0.86481	0.86529	0.99928	6784	0	-1.4757
LmxM.33.1280.1	6	0.084456	0.2237	0.967109	1681	2	-0.020537	0.030618	0.092203	0.926509	708	3	-0.020537
LmxM.16.0820.1	6	0.084456	0.2237	0.967109	1682	2	1.4159	0.063457	0.16941	0.99928	1198	3	1.4159
LmxM.16.0850.1	6	0.084456	0.2237	0.967109	1683	2	0.35813	0.84972	0.85231	0.99928	6659	1	0.35813
LmxM.36.1530.1	3	0.084573	0.17856	0.92963	1684	2	-1.8846	0.64756	0.64746	0.99928	5477	1	-1.8846
LmxM.34.0970.1	6	0.084697	0.22413	0.967238	1685	3	0.14597	0.1872	0.35445	0.99928	2492	1	0.14597
LmxM.05.0050.1	6	0.084857	0.2244	0.967238	1686	4	-1.358	0.19227	0.36138	0.99928	2545	2	-1.358
LmxM.16.0110.1	6	0.084885	0.22445	0.967238	1687	3	-0.35616	0.25229	0.44265	0.99928	3069	3	-0.35616
LmxM.28.0070.1	2	0.085155	0.14641	0.917263	1688	1	-1.2821	0.59535	0.59619	0.99928	5228	0	-1.2821
LmxM.30.2690.1	6	0.08539	0.2254	0.970251	1689	3	-1.0166	0.91085	0.91059	0.99928	7160	0	-1.0166
LmxM.30.1940.1	6	0.085752	0.22611	0.970723	1690	4	-1.4685	0.73322	0.77921	0.99928	5935	1	-1.4685
LmxM.24.0280.1	6	0.085752	0.22611	0.970723	1691	4	-2.1701	0.11333	0.24941	0.99928	1750	1	-2.1701
LmxM.08_29.0120.1	6	0.085821	0.22624	0.970723	1692	3	-0.31124	0.76979	0.79879	0.99928	6131	1	-0.31124
LmxM.31.2940.1	6	0.085899	0.22637	0.970723	1693	3	-2.0182	0.89102	0.89052	0.99928	7009	0	-2.0182
LmxM.30.0010.1	6	0.085899	0.22637	0.970723	1694	3	-1.7015	0.47527	0.62438	0.99928	4515	2	-1.7015
LmxM.18.1510.1-LmxM.18.1520.1	4	0.085984	0.19389	0.945665	1695	3	-0.94957	0.86393	0.86356	0.99928	6776	0	-0.94957
LmxM.13.0230.1	6	0.086321	0.22712	0.971494	1696	4	-0.81012	0.46078	0.61233	0.99928	4416	1	-0.81012
LmxM.08_29.0230.1	3	0.086371	0.18078	0.93384	1697	1	0.33785	0.33661	0.40519	0.99928	3642	1	0.33785
LmxM.29.2330.1	3	0.086371	0.18078	0.93384	1698	1	2.6178	0.012713	0.033204	0.768176	394	2	2.6178
LmxM.26.1080.1	6	0.086446	0.22739	0.971494	1699	4	-1.3252	0.64754	0.74137	0.99928	5476	1	-1.3252
LmxM.36.0270.1	6	0.086564	0.22764	0.971494	1700	4	-1.1593	0.88618	0.88563	0.99928	6967	0	-1.1593
LmxM.36.4890.1	6	0.086772	0.22799	0.971494	1701	3	-0.68657	0.89632	0.89578	0.99928	7053	0	-0.68657
LmxM.16.0060.1	5	0.086943	0.22441	0.967238	1702	4	-0.39474	0.3288	0.47604	0.99928	3586	1	-0.39474
LmxM.26.1720.1	1	0.086972	0.086533	0.886785	1703	1	-2.7066	0.91303	0.91356	0.99928	7180	0	-2.7066
LmxM.32.2420.1	6	0.087024	0.22847	0.971494	1704	3	-0.60277	0.1426	0.2916	0.99928	2030	2	-0.60277
LmxM.33.3550.1	6	0.087277	0.22892	0.971494	1705	3	-1.7747	0.098102	0.22698	0.99928	1601	2	-1.7747
LmxM.15.0690.1	6	0.087324	0.22902	0.971494	1706	4	-1.2357	0.92215	0.92184	0.99928	7248	0	-1.2357
LmxM.36.5250.1	9	0.08737	0.26606	0.979099	1707	3	0.17682	0.24613	0.47864	0.99928	3014	3	0.17682
LmxM.19.1320.1-LmxM.19.1345.1-LmxM.19.1345apartial.1	6	0.0874	0.22917	0.971494	1708	2	0.10655	0.3072	0.48804	0.99928	3444	2	0.10655
LmxM.30.0670.1	6	0.0874	0.22917	0.971494	1709	4	-2.9147	0.40767	0.56837	0.99928	4069	1	-2.9147
LmxM.19.0380.1	6	0.0874	0.22917	0.971494	1710	3	-0.28849	0.67639	0.75315	0.99928	5631	1	-0.28849
LmxM.04.1090.1	6	0.0875	0.22937	0.971494	1711	4	-1.153	0.39795	0.56047	0.99928	4018	1	-1.153
LmxM.20.1390.1	6	0.087579	0.22949	0.971494	1712	2	0.56695	0.36212	0.5316	0.99928	3803	2	0.56695
LmxM.20.0670.1	2	0.087694	0.1505	0.919212	1713	1	-3.346	0.8218	0.82212	0.99928	6469	0	-3.346
LmxM.23.1560.1	5	0.087791	0.22623	0.970723	1714	3	-0.78778	0.84322	0.84353	0.99928	6616	0	-0.78778
LmxM.22.0860.1-LmxM.24.0440.1-LmxM.24.0450.1	6	0.08783	0.22993	0.971804	1715	1	0.86329	0.16469	0.32294	0.99928	2265	3	0.86329
LmxM.36.1240.1	6	0.08783	0.22993	0.971804	1716	3	-0.42436	0.97933	0.97911	0.99928	7740	0	-0.42436
LmxM.28.1140.1	2	0.087916	0.15089	0.919212	1717	1	-1.162	0.51874	0.5192	0.99928	4783	0	-1.162
LmxM.36.0440.1	6	0.088116	0.23044	0.972647	1718	3	-1.3147	0.18616	0.35297	0.99928	2477	2	-1.3147
LmxM.13.1290.1	6	0.088276	0.23074	0.972647	1719	3	0.1379	0.0085799	0.033297	0.768176	303	3	0.1379
LmxM.15.1390.1	6	0.088276	0.23074	0.972647	1720	3	-0.19733	0.93579	0.93525	0.99928	7357	0	-0.19733
LmxM.16.1130.1	2	0.08837	0.15162	0.919212	1721	2	-3.2954	0.91163	0.91189	0.99928	7166	0	-3.2954
LmxM.10.0860.1	6	0.088403	0.23097	0.973093	1722	2	-1.2765	0.85377	0.85577	0.99928	6698	1	-1.2765
LmxM.25.1320.1	5	0.088639	0.22799	0.971494	1723	3	-0.46515	0.81714	0.8183	0.99928	6425	1	-0.46515
LmxM.34.0450.1	6	0.088665	0.2315	0.97479	1724	4	-0.90683	0.92534	0.92498	0.99928	7269	0	-0.90683
LmxM.30.2160.1	6	0.088788	0.23172	0.975234	1725	3	-0.6415	0.74751	0.78647	0.99928	6017	1	-0.6415
LmxM.36.3670.1	5	0.089054	0.22886	0.971494	1726	3	-1.4182	0.64334	0.69728	0.99928	5452	1	-1.4182
LmxM.32.1760.1	2	0.089172	0.15297	0.919212	1727	1	-2.2305	0.44129	0.44414	0.99928	4291	1	-2.2305
LmxM.20.0705.1	6	0.089436	0.23294	0.977585	1728	4	-0.91917	0.13344	0.27834	0.99928	1936	2	-0.91917
LmxM.33.0510.1	6	0.089552	0.23317	0.977585	1729	3	-0.85128	0.17079	0.33146	0.99928	2326	1	-0.85128
LmxM.30.1870.1	6	0.089605	0.23329	0.977585	1730	3	-0.77195	0.058195	0.15736	0.990897	1124	2	-0.77195
LmxM.01.0540.1-LmxM.01.0580.1-LmxM.07.0280.1-LmxM.08.0420.1-LmxM.13.0670.1-LmxM.17.0350.1-LmxM.18.0630.1-LmxM.18.0850.1-LmxM.19.1130.1-LmxM.36.5230.1-LmxM.25.1690.1-LmxM.30.1400.1-LmxM.34.0780.1	1	0.089642	0.089228	0.886785	1731	1	-2.6803	0.91036	0.91078	0.99928	7155	0	-2.6803
LmxM.12.0280.1	6	0.089642	0.23336	0.977585	1732	3	-0.46358	0.6369	0.73723	0.99928	5419	1	-0.46358
LmxM.19.0870.1	4	0.089713	0.20034	0.947628	1733	3	-1.2121	0.88203	0.88162	0.99928	6936	0	-1.2121
LmxM.33.3000.1	6	0.089828	0.23368	0.977585	1734	4	-0.9663	0.44458	0.5988	0.99928	4315	1	-0.9663
LmxM.08_29.1900.1	6	0.089835	0.23369	0.977585	1735	3	-0.49609	0.15781	0.31334	0.99928	2186	3	-0.49609
LmxM.07.0335.1	6	0.0899	0.23382	0.977585	1736	4	-0.84618	0.22478	0.40577	0.99928	2819	2	-0.84618
LmxM.34.3830.1	5	0.089915	0.23067	0.972647	1737	4	-0.66434	0.77978	0.78623	0.99928	6207	1	-0.66434
LmxM.08_29.0650.1	4	0.089937	0.20072	0.947628	1738	3	-1.7797	0.74952	0.74953	0.99928	6031	1	-1.7797
LmxM.26.1350.1	6	0.089971	0.23395	0.977585	1739	4	-1.1244	0.38928	0.55338	0.99928	3966	1	-1.1244
LmxM.28.1100.1	6	0.090035	0.23408	0.977585	1740	3	-0.63689	0.25696	0.44887	0.99928	3107	2	-0.63689
LmxM.14.0090.1	4	0.090099	0.201	0.947628	1741	3	-1.017	0.75385	0.75366	0.99928	6057	1	-1.017
LmxM.31.1120.1	6	0.090261	0.23452	0.977585	1742	3	-0.12918	0.59526	0.72166	0.99928	5227	1	-0.12918
LmxM.24.0060.1	3	0.090299	0.18572	0.936147	1743	1	1.9682	0.093821	0.16452	0.99928	1563	2	1.9682
LmxM.16.1330.1	6	0.090378	0.23475	0.977585	1744	2	0.52241	0.5388	0.67856	0.99928	4879	2	0.52241
LmxM.34.4720.1	2	0.090483	0.15511	0.919212	1745	2	-2.9931	0.90952	0.90975	0.99928	7151	0	-2.9931
LmxM.32.0700.1	4	0.090487	0.20168	0.947628	1746	2	-0.3098	0.007305	0.024998	0.753169	259	1	-0.3098
LmxM.29.3630.1	4	0.090487	0.20168	0.947628	1747	2	-1.399	0.66224	0.67476	0.99928	5552	1	-1.399
LmxM.18.1670.1	5	0.090626	0.23213	0.976424	1748	4	-0.98692	0.98158	0.98163	0.99928	7764	0	-0.98692
LmxM.21.1250.1	4	0.090645	0.20194	0.947628	1749	2	-0.60944	0.61408	0.63979	0.99928	5306	1	-0.60944
LmxM.26.0185.1	6	0.090716	0.23538	0.977905	1750	4	-1.2251	0.61281	0.72801	0.99928	5298	1	-1.2251
LmxM.25.0490.1-LmxM.25.0500.1	4	0.090803	0.20219	0.947628	1751	3	-1.2518	0.96699	0.96727	0.99928	7642	0	-1.2518
LmxM.17.1160.1	6	0.090836	0.2356	0.977905	1752	1	0.062242	0.73479	0.77998	0.99928	5943	1	0.062242
LmxM.34.2750.1	6	0.090881	0.23569	0.977905	1753	4	-2.3118	0.45483	0.60735	0.99928	4375	1	-2.3118
LmxM.11.0420.1	6	0.090881	0.23569	0.977905	1754	4	-0.88322	0.27597	0.46406	0.99928	3235	1	-0.88322
LmxM.26.1850.1	6	0.091082	0.23603	0.978639	1755	3	-2.1574	0.8012	0.81744	0.99928	6340	1	-2.1574
LmxM.30.1570.1	2	0.091361	0.15651	0.919212	1756	1	-1.9132	0.80105	0.8016	0.99928	6334	0	-1.9132
LmxM.06.0610.1	6	0.091385	0.23664	0.978639	1757	3	-0.31246	0.56007	0.69727	0.99928	5035	2	-0.31246
LmxM.20.0300.1	5	0.09144	0.23386	0.977585	1758	3	-0.68099	0.90439	0.90489	0.99928	7115	0	-0.68099
LmxM.36.0540.1	6	0.091857	0.23754	0.978639	1759	4	-1.2512	0.73309	0.77914	0.99928	5933	1	-1.2512
Non-target-24	5	0.09188	0.2347	0.977585	1760	2	-2.5681	0.31205	0.46	0.99928	3472	1	-2.5681
LmxM.32.3070.1-LmxM.32.3070partial.1	5	0.092108	0.23519	0.977905	1761	4	-1.1283	0.6154	0.6827	0.99928	5315	1	-1.1283
LmxM.30.1020.1	6	0.092122	0.23804	0.978639	1762	3	0.13663	0.28257	0.46894	0.99928	3276	2	0.13663
LmxM.08_29.2340.1	1	0.092208	0.09184	0.886785	1763	1	-5.2618	0.90779	0.90825	0.99928	7139	0	-5.2618
LmxM.34.0130.1	1	0.092208	0.09184	0.886785	1764	1	-5.2618	0.90779	0.90825	0.99928	7140	0	-5.2618
LmxM.27.1560.1	6	0.092214	0.23822	0.978639	1765	3	0.70203	0.019295	0.063731	0.88015	525	3	0.70203
LmxM.19.0740.1	6	0.092407	0.23858	0.978639	1766	2	-0.15471	0.7578	0.79194	0.99928	6075	1	-0.15471
LmxM.32.2690.1	3	0.092638	0.18879	0.939665	1767	2	-1.6656	0.6463	0.64627	0.99928	5466	1	-1.6656
LmxM.25.0930.1	6	0.092835	0.23938	0.978639	1768	3	-0.31157	0.50869	0.65295	0.99928	4726	2	-0.31157
LmxM.09.0810.1	5	0.092852	0.23677	0.978639	1769	3	-1.3932	0.96054	0.96048	0.99928	7589	0	-1.3932
LmxM.32.2000.1	4	0.092886	0.20584	0.94806	1770	3	-0.85368	0.57477	0.61338	0.99928	5124	1	-0.85368
LmxM.36.2680.1	6	0.09296	0.23965	0.978639	1771	3	-0.79435	0.95578	0.95521	0.99928	7551	0	-0.79435
LmxM.14.0010.1	6	0.09296	0.23965	0.978639	1772	4	-1.2359	0.99434	0.9942	0.99928	7884	0	-1.2359
LmxM.11.1020.1	6	0.09296	0.23965	0.978639	1773	3	-0.23108	0.22356	0.40413	0.99928	2807	3	-0.23108
LmxM.06.0860.1	6	0.09296	0.23965	0.978639	1774	3	-0.41914	0.34048	0.51441	0.99928	3672	2	-0.41914
LmxM.31.3450.1	4	0.093295	0.20656	0.949436	1775	3	-0.95359	0.94399	0.94399	0.99928	7440	0	-0.95359
LmxM.13.0890.1	1	0.093382	0.093002	0.886785	1776	1	-2.696	0.90662	0.90705	0.99928	7130	0	-2.696
LmxM.33.3530.1	6	0.093406	0.24044	0.978639	1777	1	1.0149	0.48313	0.63095	0.99928	4565	2	1.0149
LmxM.08_29.0370.1	6	0.093406	0.24044	0.978639	1778	3	-0.13221	0.2448	0.43263	0.99928	3006	1	-0.13221
LmxM.19.1530.1	6	0.093423	0.24047	0.978639	1779	4	-0.94803	0.18564	0.3522	0.99928	2471	1	-0.94803
LmxM.09.0350.1	6	0.093521	0.24065	0.978639	1780	4	-1.029	0.89968	0.89928	0.99928	7077	0	-1.029
LmxM.16.1100.1	6	0.093545	0.2407	0.978639	1781	4	-0.83295	0.98355	0.98328	0.99928	7780	0	-0.83295
LmxM.36.3840.1	6	0.093658	0.24092	0.978639	1782	3	-0.30145	0.4398	0.59478	0.99928	4283	2	-0.30145
LmxM.36.5410.1	6	0.093692	0.24098	0.978639	1783	4	-0.88796	0.78471	0.80734	0.99928	6241	1	-0.88796
LmxM.34.3130.1	6	0.093834	0.24124	0.978639	1784	3	-0.94355	0.18863	0.35639	0.99928	2505	2	-0.94355
LmxM.31.3200.1	6	0.093834	0.24124	0.978639	1785	2	0.22722	0.014718	0.051919	0.824987	433	2	0.22722
LmxM.19.0610.1	2	0.094325	0.16124	0.921038	1786	2	-3.6917	0.90567	0.90594	0.99928	7126	0	-3.6917
LmxM.20.1440.1	2	0.094325	0.16124	0.921038	1787	2	-3.1827	0.90567	0.90594	0.99928	7125	0	-3.1827
LmxM.34.1030.1	6	0.094354	0.24223	0.978639	1788	4	-1.1564	0.9817	0.98145	0.99928	7766	0	-1.1564
LmxM.29.2130.1	6	0.094404	0.24232	0.978639	1789	2	0.53575	0.71787	0.77186	0.99928	5839	1	0.53575
LmxM.23.0450.1	6	0.094491	0.2425	0.978639	1790	4	-1.0091	0.59671	0.72216	0.99928	5234	1	-1.0091
LmxM.33.1175.1	6	0.094491	0.2425	0.978639	1791	3	-0.38669	0.71983	0.77281	0.99928	5851	1	-0.38669
LmxM.31.2570.1	6	0.094491	0.2425	0.978639	1792	2	0.063026	0.13357	0.27857	0.99928	1937	2	0.063026
LmxM.18.0550.1	6	0.094491	0.2425	0.978639	1793	3	-0.2879	0.95463	0.95408	0.99928	7540	0	-0.2879
LmxM.25.0950.1	6	0.094491	0.2425	0.978639	1794	2	1.5835	0.033509	0.099273	0.926773	758	4	1.5835
LmxM.29.0960.1	5	0.094601	0.23943	0.978639	1795	2	-0.39263	0.70845	0.73568	0.99928	5796	1	-0.39263
LmxM.33.1555.1	1	0.09462	0.094259	0.886785	1796	1	-2.6262	0.90538	0.9058	0.99928	7122	0	-2.6262
LmxM.30.2630.1	4	0.09476	0.2091	0.953374	1797	2	-0.97649	0.073067	0.16347	0.99928	1336	2	-0.97649
LmxM.09.0420.1	6	0.09476	0.24301	0.978639	1798	2	1.5205	0.026201	0.081416	0.920266	639	3	1.5205
LmxM.29.1920.1	6	0.094973	0.24341	0.978639	1799	2	0.17133	0.1859	0.35259	0.99928	2473	1	0.17133
LmxM.36.4895.1	6	0.094983	0.24343	0.978639	1800	3	-1.7884	0.089231	0.21368	0.99928	1518	2	-1.7884
LmxM.36.6530.1	5	0.095283	0.24039	0.978639	1801	3	-0.8539	0.39095	0.53617	0.99928	3974	1	-0.8539
Non-target-160	5	0.095283	0.24039	0.978639	1802	3	-1.398	0.1611	0.31478	0.99928	2214	2	-1.398
LmxM.25.0080.1	4	0.095316	0.21005	0.954559	1803	2	-0.82142	0.33063	0.46834	0.99928	3601	1	-0.82142
LmxM.15.1220.1	6	0.095329	0.24406	0.978639	1804	4	-0.90436	0.46704	0.61756	0.99928	4460	1	-0.90436
LmxM.34.1870.1	6	0.095329	0.24406	0.978639	1805	3	-0.44184	0.88076	0.88034	0.99928	6923	1	-0.44184
LmxM.12.1110.1	6	0.095418	0.24421	0.978639	1806	4	-1.2267	0.96592	0.96551	0.99928	7634	0	-1.2267
LmxM.08.0580.1	2	0.095453	0.16308	0.922749	1807	2	-1.7928	0.90455	0.90482	0.99928	7119	0	-1.7928
LmxM.11.0730.1	6	0.095574	0.2445	0.978639	1808	4	-0.91379	0.23263	0.41642	0.99928	2892	2	-0.91379
LmxM.32.2350.1	1	0.0956	0.095233	0.886785	1809	1	-5.2253	0.9044	0.90479	0.99928	7116	0	-5.2253
LmxM.14.0880.1	5	0.095851	0.24118	0.978639	1810	2	-0.43724	0.22401	0.3765	0.99928	2811	1	-0.43724
LmxM.31.2550.1	6	0.095899	0.24506	0.978639	1811	2	0.49303	0.41444	0.574	0.99928	4122	1	0.49303
LmxM.36.5890.1	6	0.095899	0.24506	0.978639	1812	2	0.66451	0.021699	0.069897	0.898238	562	2	0.66451
LmxM.22.1440.1	6	0.096068	0.24536	0.978639	1813	4	-1.6408	0.14253	0.2915	0.99928	2029	2	-1.6408
LmxM.28.1090.1	6	0.096068	0.24536	0.978639	1814	3	-0.47203	0.77782	0.80326	0.99928	6192	1	-0.47203
LmxM.33.1300.1	6	0.096344	0.24588	0.978639	1815	4	-3.6057	0.28388	0.47001	0.99928	3282	2	-3.6057
LmxM.04.0490.1	6	0.096344	0.24588	0.978639	1816	4	-1.8165	0.89427	0.89371	0.99928	7029	0	-1.8165
LmxM.31.2830.1	6	0.096344	0.24588	0.978639	1817	4	-1.0931	0.72345	0.77447	0.99928	5871	1	-1.0931
LmxM.17.0110.1	6	0.096344	0.24588	0.978639	1818	4	-1.7707	0.49857	0.64411	0.99928	4662	1	-1.7707
LmxM.36.0460.1	6	0.096344	0.24588	0.978639	1819	4	-3.6777	0.71635	0.77113	0.99928	5830	1	-3.6777
LmxM.32.0690.1	6	0.096344	0.24588	0.978639	1820	4	-1.2086	0.021167	0.068505	0.895919	556	2	-1.2086
LmxM.07.0500.1-LmxM.07.0510.1	6	0.096511	0.24619	0.978639	1821	3	-0.83967	0.082801	0.2042	0.99928	1440	1	-0.83967
LmxM.25.2040.1	6	0.09661	0.24635	0.978639	1822	3	-0.29759	0.17317	0.3348	0.99928	2356	1	-0.29759
LmxM.07.0615.1	4	0.09662	0.21233	0.954559	1823	3	-3.7847	0.9058	0.90526	0.99928	7128	0	-3.7847
LmxM.32.0120.1	6	0.096715	0.24655	0.978639	1824	3	-0.42788	0.71644	0.77117	0.99928	5831	1	-0.42788
LmxM.02.0530.1	6	0.096715	0.24655	0.978639	1825	4	-1.5782	0.5477	0.68614	0.99928	4937	2	-1.5782
LmxM.30.0170.1	6	0.096762	0.24664	0.978639	1826	3	-0.42497	0.24993	0.43948	0.99928	3049	2	-0.42497
LmxM.12.0600.1	4	0.097155	0.21333	0.954559	1827	3	-1.4548	0.882	0.88159	0.99928	6935	0	-1.4548
LmxM.24.0850.1	5	0.097159	0.24303	0.978639	1828	3	-2.8536	0.91801	0.91849	0.99928	7221	0	-2.8536
LmxM.36.1190.1	1	0.097251	0.096859	0.886785	1829	1	-5.2067	0.90275	0.90318	0.99928	7104	0	-5.2067
LmxM.36.5010.1-LmxM.36.5120.1	2	0.097302	0.16601	0.926952	1830	1	-0.7465	0.31221	0.32946	0.99928	3473	1	-0.7465
LmxM.04.0310.1-LmxM.34.0640.1	5	0.097312	0.24325	0.978639	1831	3	-1.5354	0.7037	0.73267	0.99928	5768	1	-1.5354
LmxM.01.0650.1	6	0.097463	0.24797	0.978639	1832	2	-0.90561	0.8477	0.85063	0.99928	6642	1	-0.90561
LmxM.13.1350.1	6	0.097463	0.24797	0.978639	1833	1	1.602	0.014859	0.052248	0.828545	434	3	1.602
LmxM.13.1180.1	4	0.097481	0.21393	0.954559	1834	2	-1.0463	0.8347	0.83433	0.99928	6557	0	-1.0463
LmxM.13.0980.1	6	0.097543	0.24811	0.978639	1835	4	-1.2299	0.30371	0.48527	0.99928	3410	2	-1.2299
LmxM.30.2870.1	3	0.097567	0.1952	0.945665	1836	2	-1.7081	0.6069	0.60917	0.99928	5272	1	-1.7081
LmxM.13.1670.1-LmxM.32.3230.1	3	0.097581	0.19522	0.945665	1837	1	0.45635	0.59685	0.60005	0.99928	5235	1	0.45635
LmxM.36.3600.1	6	0.097626	0.24827	0.978639	1838	3	-0.62375	0.13211	0.27649	0.99928	1912	2	-0.62375
LmxM.34.3630.1	6	0.097701	0.2484	0.978639	1839	3	0.035406	0.88809	0.8876	0.99928	6986	0	0.035406
LmxM.34.5150.1	5	0.097722	0.24385	0.978639	1840	2	-1.8409	0.946	0.94612	0.99928	7460	0	-1.8409
LmxM.18.1100.1	2	0.097931	0.16697	0.927211	1841	2	-2.8447	0.90207	0.90247	0.99928	7098	0	-2.8447
LmxM.28.1940.1	6	0.09802	0.24895	0.978639	1842	3	-2.0189	0.26221	0.45366	0.99928	3144	2	-2.0189
LmxM.28.1210.1	6	0.09802	0.24895	0.978639	1843	3	-0.96136	0.25733	0.44933	0.99928	3111	2	-0.96136
LmxM.27.0550.1	6	0.09802	0.24895	0.978639	1844	4	-1.2845	0.23668	0.42183	0.99928	2934	2	-1.2845
LmxM.33.2476.1	6	0.09802	0.24895	0.978639	1845	4	-2.0216	0.85532	0.8571	0.99928	6703	1	-2.0216
LmxM.26.1570.1	6	0.098102	0.2491	0.978639	1846	3	0.23019	0.24347	0.43087	0.99928	2992	3	0.23019
LmxM.01.0150.1	5	0.098143	0.2445	0.978639	1847	3	-1.3811	0.95874	0.9588	0.99928	7569	0	-1.3811
LmxM.33.0050.1	6	0.098425	0.24968	0.978639	1848	3	-0.77917	0.79421	0.81304	0.99928	6290	1	-0.77917
LmxM.16.1090.1	6	0.09843	0.24968	0.978639	1849	3	-0.84506	0.56879	0.70502	0.99928	5083	2	-0.84506
LmxM.25.0300.1	6	0.098457	0.24973	0.978639	1850	2	1.2221	0.027137	0.083713	0.920717	650	4	1.2221
LmxM.28.0580.1	6	0.098561	0.24996	0.978639	1851	4	-1.2325	0.95159	0.95108	0.99928	7509	0	-1.2325
LmxM.02.0140.1	6	0.098858	0.25053	0.978639	1852	3	-0.6271	0.55144	0.68943	0.99928	4967	2	-0.6271
LmxM.25.2210.1	6	0.098864	0.25054	0.978639	1853	4	-0.84144	0.19123	0.35996	0.99928	2529	2	-0.84144
LmxM.33.1580.1	4	0.098913	0.21647	0.956359	1854	1	1.0048	0.40911	0.51962	0.99928	4084	1	1.0048
LmxM.36.6450.1	6	0.098954	0.25071	0.978639	1855	2	1.2971	0.13266	0.2773	0.99928	1927	3	1.2971
LmxM.08_29.2590.1	6	0.098954	0.25071	0.978639	1856	2	0.013427	0.7051	0.76588	0.99928	5775	1	0.013427
LmxM.33.2510.1	1	0.098966	0.098526	0.886785	1857	1	-5.1879	0.90103	0.90151	0.99928	7090	0	-5.1879
LmxM.31.1510.1	6	0.099016	0.25086	0.978639	1858	3	-1.0011	0.024035	0.075993	0.911325	599	2	-1.0011
LmxM.33.2580.1	2	0.099097	0.16876	0.929109	1859	2	-1.4638	0.9009	0.9013	0.99928	7088	0	-1.4638
LmxM.34.1760.1	6	0.099117	0.25103	0.978639	1860	4	-1.4792	0.21398	0.39106	0.99928	2723	1	-1.4792
LmxM.36.5470.1	6	0.099272	0.25132	0.978639	1861	4	-2.7121	0.22637	0.40795	0.99928	2841	1	-2.7121
LmxM.13.1210.1	6	0.099521	0.25178	0.978639	1862	2	0.4195	0.0082509	0.032077	0.768176	292	2	0.4195
LmxM.07.1170.1	2	0.099555	0.16948	0.929109	1863	1	-0.92034	0.44135	0.44419	0.99928	4293	1	-0.92034
LmxM.08.0180.1	6	0.099734	0.25215	0.978639	1864	2	0.55666	0.34387	0.51707	0.99928	3692	2	0.55666
LmxM.31.2430.1	6	0.099734	0.25215	0.978639	1865	4	-0.61048	0.084528	0.20668	0.99928	1464	2	-0.61048
LmxM.19.0350.1	5	0.099831	0.24696	0.978639	1866	3	-0.83612	0.81069	0.81242	0.99928	6386	1	-0.83612
LmxM.08_29.2700.1	6	0.099927	0.25249	0.978639	1867	4	-2.3643	0.60245	0.7243	0.99928	5255	1	-2.3643
LmxM.15.1290.1	6	0.10012	0.25285	0.978639	1868	3	-0.55251	0.9465	0.94599	0.99928	7469	0	-0.55251
LmxM.34.0740.1	6	0.1008	0.25416	0.978639	1869	2	2.0231	0.013189	0.047936	0.81784	405	4	2.0231
LmxM.34.4480.1	1	0.10085	0.10037	0.886785	1870	1	-5.1688	0.89915	0.89961	0.99928	7072	0	-5.1688
LmxM.36.6600.1	5	0.10098	0.24867	0.978639	1871	3	-0.61576	0.083169	0.18631	0.99928	1445	2	-0.61576
LmxM.34.3990.1	5	0.10098	0.24867	0.978639	1872	3	-0.93023	0.56054	0.65602	0.99928	5038	1	-0.93023
LmxM.33.2485.1	5	0.10101	0.2487	0.978639	1873	3	-1.3113	0.97403	0.97408	0.99928	7696	0	-1.3113
LmxM.14.0670.1	6	0.10117	0.25488	0.978639	1874	4	-1.0145	0.52483	0.66652	0.99928	4809	2	-1.0145
LmxM.36.6800.1	6	0.10128	0.2551	0.978639	1875	3	-0.77547	0.43753	0.593	0.99928	4271	1	-0.77547
LmxM.15.0950.1	1	0.10138	0.10086	0.886785	1876	1	-2.6372	0.89862	0.89905	0.99928	7071	0	-2.6372
LmxM.13.0740.1	6	0.10139	0.25527	0.978639	1877	3	0.64626	0.061188	0.16404	0.99928	1159	3	0.64626
LmxM.12.1250.1	6	0.10168	0.2558	0.978639	1878	2	0.69803	0.14015	0.28808	0.99928	2007	2	0.69803
LmxM.10.1290.1	6	0.1017	0.25583	0.978639	1879	4	-1.1391	0.82738	0.8353	0.99928	6500	1	-1.1391
LmxM.34.4410.1	6	0.10172	0.25586	0.978639	1880	2	0.43128	0.53519	0.67546	0.99928	4858	1	0.43128
Non-target-179	5	0.10182	0.24983	0.978639	1881	3	-1.3565	0.85274	0.85298	0.99928	6688	0	-1.3565
LmxM.15.1510.1	6	0.10186	0.25613	0.978639	1882	3	-1.8765	0.085534	0.20819	0.99928	1481	2	-1.8765
LmxM.24.0740.1	6	0.10193	0.25624	0.978639	1883	3	-0.14255	0.67967	0.75448	0.99928	5647	1	-0.14255
Non-target-187	5	0.10219	0.25037	0.978639	1884	3	-1.3504	0.67394	0.71438	0.99928	5611	1	-1.3504
LmxM.13.0120.1	3	0.10221	0.20115	0.947628	1885	2	-1.7037	0.4064	0.4516	0.99928	4060	1	-1.7037
LmxM.07.0780.1	6	0.10224	0.25677	0.978639	1886	4	-1.1147	0.40511	0.56633	0.99928	4054	2	-1.1147
LmxM.34.2060.1	6	0.10224	0.25677	0.978639	1887	4	-1.1435	0.80562	0.82021	0.99928	6364	1	-1.1435
LmxM.32.2920.1	6	0.10242	0.25714	0.978639	1888	3	-0.56537	0.86408	0.86471	0.99928	6779	1	-0.56537
LmxM.33.3080.1	5	0.10246	0.25075	0.978639	1889	3	-1.4779	0.93281	0.93305	0.99928	7332	0	-1.4779
LmxM.19.0540.1	2	0.10253	0.17407	0.929109	1890	2	-1.7063	0.89747	0.89784	0.99928	7061	0	-1.7063
LmxM.28.2770.1-LmxM.28.2780.1	3	0.1027	0.20177	0.947628	1891	1	-0.095963	0.2966	0.38	0.99928	3368	1	-0.095963
LmxM.21.0870.1	6	0.10278	0.25776	0.978639	1892	3	0.048544	0.11826	0.25652	0.99928	1793	3	0.048544
LmxM.36.6380.1	6	0.10286	0.25788	0.978639	1893	4	-1.0452	0.89171	0.8912	0.99928	7015	0	-1.0452
LmxM.24.2170.1	6	0.10288	0.25792	0.978639	1894	4	-1.1569	0.89571	0.89518	0.99928	7043	0	-1.1569
LmxM.15.0360.1	6	0.10288	0.25794	0.978639	1895	4	-0.70117	0.1762	0.33899	0.99928	2385	1	-0.70117
LmxM.21.0950.1	6	0.10292	0.25802	0.978639	1896	2	-1.2215	0.15663	0.3116	0.99928	2173	2	-1.2215
LmxM.27.1800.1	6	0.10317	0.25854	0.978639	1897	3	-0.43452	0.069962	0.1838	0.99928	1295	2	-0.43452
LmxM.30.2050.1	6	0.1032	0.25859	0.978639	1898	3	-0.483	0.77188	0.7999	0.99928	6146	1	-0.483
LmxM.27.0850.1	6	0.10321	0.2586	0.978639	1899	4	-1.0656	0.95167	0.95115	0.99928	7510	0	-1.0656
LmxM.36.0550.1	4	0.10329	0.22407	0.967238	1900	2	-1.8643	0.88247	0.8821	0.99928	6940	0	-1.8643
LmxM.26.2650.1	6	0.10331	0.25876	0.978639	1901	4	-1.052	0.61045	0.72719	0.99928	5289	1	-1.052
LmxM.05.0760.1	6	0.10341	0.25897	0.978639	1902	1	0.098376	0.24883	0.43803	0.99928	3040	2	0.098376
LmxM.01.0480.1	6	0.10341	0.25897	0.978639	1903	3	-0.79972	0.19581	0.36633	0.99928	2567	2	-0.79972
LmxM.21.0400.1	6	0.10341	0.25897	0.978639	1904	3	-0.67086	0.9375	0.93695	0.99928	7377	0	-0.67086
LmxM.34.3710.1	6	0.10341	0.25897	0.978639	1905	4	-0.89611	0.86911	0.8693	0.99928	6822	1	-0.89611
LmxM.32.2330.1	6	0.10343	0.25899	0.978639	1906	4	-1.1181	0.22791	0.41002	0.99928	2851	2	-1.1181
LmxM.01.0360.1	3	0.10356	0.20286	0.947628	1907	1	-0.032515	0.82432	0.82405	0.99928	6485	0	-0.032515
LmxM.29.2630.1	6	0.10373	0.25958	0.978639	1908	3	-2.0569	0.63916	0.73808	0.99928	5433	1	-2.0569
LmxM.31.1750.1	6	0.10384	0.25977	0.978639	1909	4	-0.88027	0.83526	0.84108	0.99928	6559	1	-0.88027
LmxM.10.0900.1	6	0.10384	0.25977	0.978639	1910	4	-0.82973	0.14708	0.29803	0.99928	2072	1	-0.82973
Non-target-183	5	0.10385	0.25279	0.978639	1911	1	0.018063	0.94371	0.94392	0.99928	7434	0	0.018063
LmxM.36.1180.1	6	0.10387	0.25982	0.978639	1912	4	-0.93598	0.63171	0.73521	0.99928	5393	1	-0.93598
LmxM.05.0390.1	6	0.10391	0.2599	0.978639	1913	3	-0.59853	0.18473	0.3509	0.99928	2463	1	-0.59853
LmxM.24.1730.1	6	0.104	0.26007	0.978639	1914	4	-0.87481	0.58692	0.71868	0.99928	5187	1	-0.87481
LmxM.08_29.2120.1	6	0.10429	0.26059	0.978639	1915	3	-0.61311	0.37209	0.53959	0.99928	3854	2	-0.61311
LmxM.26.1030.1	6	0.10439	0.26078	0.978639	1916	4	-0.82384	0.90221	0.90188	0.99928	7100	0	-0.82384
LmxM.02.0470.1	6	0.1044	0.26081	0.978639	1917	2	0.26641	0.85802	0.85944	0.99928	6727	1	0.26641
LmxM.25.1445.1	2	0.10449	0.17706	0.929109	1918	2	-3.0756	0.84257	0.8428	0.99928	6608	0	-3.0756
LmxM.31.3420.1	5	0.1046	0.2539	0.978639	1919	3	-0.74866	0.98486	0.98486	0.99928	7794	0	-0.74866
LmxM.29.2360.1	6	0.1046	0.26116	0.978639	1920	3	-0.56798	0.48661	0.63386	0.99928	4589	1	-0.56798
LmxM.28.1400.1	6	0.10463	0.26121	0.978639	1921	4	-1.1208	0.54619	0.68484	0.99928	4928	1	-1.1208
LmxM.30.2550.1	6	0.10463	0.26121	0.978639	1922	4	-0.89422	0.36195	0.53146	0.99928	3801	1	-0.89422
LmxM.15.1545.1	5	0.1047	0.25403	0.978639	1923	3	-1.3343	0.38551	0.53077	0.99928	3934	1	-1.3343
LmxM.14.1090.1	6	0.10472	0.26137	0.978639	1924	3	-0.43853	0.78181	0.80556	0.99928	6227	1	-0.43853
LmxM.07.0670.1	2	0.10477	0.17749	0.929109	1925	2	-2.3036	0.89523	0.89558	0.99928	7038	0	-2.3036
LmxM.14.1290.1	6	0.1049	0.26169	0.978639	1926	3	-0.36713	0.51289	0.65642	0.99928	4754	1	-0.36713
LmxM.08_29.1575.1	6	0.1049	0.26169	0.978639	1927	3	-0.11352	0.463	0.6142	0.99928	4435	1	-0.11352
LmxM.29.3280.1	3	0.10505	0.20477	0.94806	1928	2	-1.6755	0.81077	0.81057	0.99928	6388	0	-1.6755
LmxM.02.0420.1	6	0.10509	0.26206	0.978639	1929	3	-1.3498	0.45068	0.60388	0.99928	4350	2	-1.3498
LmxM.26.1530.1	3	0.10518	0.20494	0.94806	1930	2	-0.82108	0.87296	0.87265	0.99928	6853	0	-0.82108
LmxM.20.1370.1-LmxM.20.1370a.1	2	0.10522	0.17821	0.929109	1931	1	-2.1936	0.48459	0.48535	0.99928	4571	1	-2.1936
LmxM.07.0200.1	5	0.10534	0.25491	0.978639	1932	3	-1.3847	0.93855	0.93866	0.99928	7386	0	-1.3847
LmxM.27.2337.1	6	0.10561	0.26303	0.978639	1933	4	-0.80678	0.9805	0.9803	0.99928	7754	0	-0.80678
LmxM.21.1730.1	6	0.10561	0.26303	0.978639	1934	4	-0.99596	0.99309	0.99286	0.99928	7873	0	-0.99596
LmxM.36.2730.1	3	0.10565	0.20552	0.94806	1935	1	1.3505	0.15743	0.2524	0.99928	2182	2	1.3505
LmxM.36.0670.1	6	0.10571	0.26321	0.978639	1936	3	0.3283	0.080432	0.2006	0.99928	1412	3	0.3283
LmxM.08.0560.1	3	0.10572	0.20561	0.94806	1937	1	1.2059	0.53654	0.54853	0.99928	4866	1	1.2059
LmxM.06.0940.1	6	0.10587	0.2635	0.978639	1938	4	-1.0618	0.79738	0.81498	0.99928	6313	1	-1.0618
LmxM.23.0730.1	6	0.10587	0.2635	0.978639	1939	4	-1.1037	0.53845	0.67829	0.99928	4875	1	-1.1037
LmxM.30.2350.1	6	0.10595	0.26366	0.978639	1940	3	-1.6045	0.23898	0.42486	0.99928	2957	3	-1.6045
LmxM.07.0240.1	6	0.10602	0.26376	0.978639	1941	4	-1.0709	0.82934	0.83677	0.99928	6515	1	-1.0709
LmxM.36.5360.1	2	0.10603	0.1795	0.932071	1942	1	-2.6539	0.64615	0.64701	0.99928	5465	0	-2.6539
LmxM.11.0320.1	5	0.10608	0.25596	0.978639	1943	3	-0.77982	0.80656	0.80885	0.99928	6371	1	-0.77982
LmxM.27.0800.1	6	0.10621	0.26411	0.978639	1944	4	-0.81301	0.81138	0.82411	0.99928	6391	1	-0.81301
LmxM.33.3940.1	6	0.10638	0.26441	0.978639	1945	1	3.499	0.00031712	0.0016826	0.312572	39	5	3.499
LmxM.24.1420.1	6	0.10638	0.26441	0.978639	1946	3	-0.39065	0.17739	0.34064	0.99928	2393	2	-0.39065
LmxM.26.2130.1	6	0.10638	0.26441	0.978639	1947	3	-0.40916	0.94996	0.94944	0.99928	7500	0	-0.40916
LmxM.21.0610.1	6	0.1064	0.26444	0.978639	1948	3	-0.91886	0.07594	0.19396	0.99928	1368	2	-0.91886
LmxM.24.1740.1	6	0.10641	0.26447	0.978639	1949	2	-0.98842	0.1434	0.29277	0.99928	2038	2	-0.98842
LmxM.07.0830.1	6	0.10643	0.2645	0.978639	1950	4	-0.74605	0.88423	0.88384	0.99928	6954	0	-0.74605
LmxM.23.1540.1	6	0.10655	0.26472	0.978995	1951	4	-0.85721	0.95742	0.95685	0.99928	7559	0	-0.85721
LmxM.12.0210.1	4	0.10657	0.22961	0.971494	1952	1	1.4813	0.10567	0.21016	0.99928	1674	2	1.4813
LmxM.31.2501.1	6	0.10673	0.26506	0.979099	1953	4	-0.88147	0.31062	0.49082	0.99928	3458	2	-0.88147
LmxM.13.0860.1	5	0.10674	0.25695	0.978639	1954	2	-0.26318	0.91396	0.91458	0.99928	7188	0	-0.26318
Non-target-73	5	0.10674	0.25695	0.978639	1955	3	-0.5146	0.76854	0.77747	0.99928	6127	1	-0.5146
LmxM.30.0640.1	6	0.10694	0.26546	0.979099	1956	3	-2.0257	0.94111	0.94057	0.99928	7416	0	-2.0257
LmxM.34.1755.1	3	0.107	0.20716	0.950578	1957	2	-1.5718	0.17917	0.28165	0.99928	2411	1	-1.5718
LmxM.19.1430.1	6	0.10715	0.26584	0.979099	1958	1	-0.35827	0.13501	0.28064	0.99928	1949	1	-0.35827
LmxM.26.2200.1	6	0.10742	0.26633	0.979099	1959	2	-0.027415	0.46378	0.61482	0.99928	4440	2	-0.027415
LmxM.36.6770.1	6	0.10742	0.26633	0.979099	1960	3	-0.23466	0.44539	0.59946	0.99928	4320	1	-0.23466
LmxM.27.0970.1-LmxM.27.0980.1	6	0.10742	0.26633	0.979099	1961	2	0.27746	0.86611	0.86653	0.99928	6793	1	0.27746
LmxM.28.2780.1	2	0.10747	0.18173	0.93384	1962	2	-1.0576	0.89253	0.89289	0.99928	7020	0	-1.0576
LmxM.07.0010.1	6	0.1075	0.26647	0.979099	1963	3	-0.85421	0.8806	0.88021	0.99928	6921	1	-0.85421
LmxM.36.5390.1	6	0.1075	0.26648	0.979099	1964	2	0.24307	0.061602	0.16501	0.99928	1166	4	0.24307
LmxM.04.0860.1-LmxM.36.5400.1	1	0.10761	0.107	0.887059	1965	1	-5.0999	0.89239	0.89282	0.99928	7019	0	-5.0999
LmxM.26.1920.1	6	0.10775	0.26692	0.97982	1966	4	-1.094	0.50169	0.64683	0.99928	4686	1	-1.094
Non-target-126	5	0.10783	0.25849	0.978639	1967	3	-1.3136	0.78131	0.78749	0.99928	6220	1	-1.3136
LmxM.33.4050.1	6	0.10816	0.2677	0.980517	1968	3	-0.66457	0.34792	0.52031	0.99928	3721	2	-0.66457
LmxM.05.0830.1	1	0.10846	0.10788	0.887059	1969	1	-2.4815	0.89154	0.89197	0.99928	7014	0	-2.4815
LmxM.08_29.0390.1	6	0.10862	0.26852	0.980517	1970	4	-2.6622	0.94111	0.94057	0.99928	7415	0	-2.6622
LmxM.01.0090.1	6	0.10862	0.26852	0.980517	1971	4	-1.4633	0.96624	0.96581	0.99928	7635	0	-1.4633
LmxM.34.0500.1-LmxM.34.0500a.1	6	0.1087	0.26868	0.980517	1972	2	0.26478	0.8648	0.86533	0.99928	6783	1	0.26478
LmxM.26.0980.1	6	0.10881	0.26888	0.980517	1973	4	-1.0899	0.63376	0.73597	0.99928	5404	1	-1.0899
LmxM.33.1720b.1	3	0.10884	0.20946	0.953374	1974	2	-3.429	0.65958	0.65937	0.99928	5545	0	-3.429
LmxM.10.0180.1	4	0.10886	0.23353	0.977585	1975	3	-1.3163	0.85116	0.85089	0.99928	6671	0	-1.3163
LmxM.30.1300.1	6	0.1089	0.26903	0.980517	1976	3	-0.51285	0.77221	0.80012	0.99928	6149	1	-0.51285
LmxM.09.0400.1	5	0.10897	0.26008	0.978639	1977	3	-1.1419	0.095613	0.20737	0.99928	1582	2	-1.1419
LmxM.31.1500.1	6	0.10905	0.26931	0.980517	1978	2	-2.271	0.91839	0.91812	0.99928	7223	0	-2.271
LmxM.19.1400.1	5	0.10922	0.26046	0.978639	1979	3	-3.8732	0.95515	0.95529	0.99928	7543	0	-3.8732
LmxM.33.0705.1	1	0.10926	0.1087	0.887059	1980	1	-2.556	0.89074	0.89115	0.99928	7005	0	-2.556
LmxM.24.1700.1	6	0.10934	0.2698	0.980517	1981	4	-0.79333	0.38236	0.5478	0.99928	3913	2	-0.79333
LmxM.30.0590.1	1	0.10939	0.10882	0.887059	1982	1	-2.5418	0.89061	0.89101	0.99928	7004	0	-2.5418
LmxM.29.1050.1	6	0.10951	0.27006	0.980517	1983	4	-0.90547	0.39698	0.55968	0.99928	4012	1	-0.90547
LmxM.31.1430.1	6	0.10959	0.27022	0.980517	1984	3	-0.56457	0.93978	0.93923	0.99928	7399	0	-0.56457
LmxM.25.0040.1	6	0.10961	0.27027	0.980517	1985	4	-0.78158	0.77821	0.80352	0.99928	6196	1	-0.78158
LmxM.13.0810.1	6	0.10971	0.27046	0.980517	1986	4	-1.2475	0.97985	0.97963	0.99928	7748	0	-1.2475
LmxM.31.2980.1	6	0.10971	0.27046	0.980517	1987	4	-1.6221	0.87675	0.87653	0.99928	6886	1	-1.6221
LmxM.32.1670.1	2	0.10971	0.18518	0.936044	1988	1	-2.3754	0.55987	0.56063	0.99928	5033	0	-2.3754
LmxM.08.0410.1	6	0.10982	0.27069	0.980517	1989	4	-0.79428	0.91705	0.91673	0.99928	7214	0	-0.79428
LmxM.13.1510.1	5	0.10987	0.26138	0.978639	1990	2	0.45097	0.058239	0.14219	0.984664	1125	2	0.45097
LmxM.26.2670.1	6	0.10989	0.27082	0.980517	1991	2	1.429	0.039749	0.11448	0.963586	855	4	1.429
LmxM.36.4620.1	6	0.10989	0.27082	0.980517	1992	3	-0.97995	0.2987	0.48152	0.99928	3382	2	-0.97995
LmxM.32.2900.1	6	0.10989	0.27082	0.980517	1993	4	-0.5013	0.37493	0.54193	0.99928	3875	2	-0.5013
LmxM.17.1180.1	6	0.10989	0.27082	0.980517	1994	2	0.062181	0.9147	0.91447	0.99928	7193	0	0.062181
Non-target-169	5	0.10992	0.26146	0.978639	1995	1	0.18991	0.82572	0.82635	0.99928	6493	1	0.18991
LmxM.34.0160.1	3	0.10999	0.21086	0.954559	1996	2	-1.7636	0.66989	0.66978	0.99928	5591	0	-1.7636
LmxM.32.2220.1	6	0.11003	0.27108	0.981014	1997	4	-1.1419	0.87188	0.87185	0.99928	6842	1	-1.1419
LmxM.09.0891.1-LmxM.30.1900.1-LmxM.30.2030.1	3	0.11025	0.21122	0.954559	1998	2	-1.1907	0.92478	0.92447	0.99928	7266	0	-1.1907
LmxM.30.2715.1	1	0.11038	0.10978	0.890254	1999	1	-2.5457	0.88962	0.88999	0.99928	6994	0	-2.5457
LmxM.10.0200.1	2	0.11044	0.18626	0.936506	2000	1	-2.2321	0.49414	0.49473	0.99928	4635	1	-2.2321
LmxM.34.0570.1	6	0.11052	0.27197	0.981613	2001	2	-0.039091	0.42811	0.5854	0.99928	4214	2	-0.039091
LmxM.26.1540.1	6	0.11052	0.27197	0.981613	2002	2	1.8515	0.02457	0.077309	0.911325	610	4	1.8515
LmxM.24.1710.1	4	0.11064	0.23656	0.978639	2003	2	-1.1851	0.48979	0.56247	0.99928	4608	1	-1.1851
LmxM.22.0650.1	6	0.11081	0.27251	0.981613	2004	2	-0.54305	0.22599	0.40741	0.99928	2838	3	-0.54305
LmxM.19.1250.1	3	0.11081	0.21197	0.954559	2005	1	0.73598	0.45978	0.4893	0.99928	4405	1	0.73598
LmxM.24.1130.1	6	0.1109	0.27268	0.981613	2006	4	-0.97227	0.95209	0.95152	0.99928	7514	0	-0.97227
LmxM.22.0560.1	6	0.111	0.27289	0.981613	2007	4	-0.83428	0.96419	0.96375	0.99928	7619	0	-0.83428
LmxM.02.0610.1	4	0.1112	0.23758	0.978639	2008	3	-1.1176	0.96042	0.96073	0.99928	7583	0	-1.1176
LmxM.27.0600.1	6	0.11123	0.27328	0.981613	2009	3	-0.94926	0.58939	0.71958	0.99928	5200	1	-0.94926
LmxM.26.2710.1	2	0.11129	0.18751	0.93953	2010	1	-0.064314	0.16372	0.21061	0.99928	2252	1	-0.064314
LmxM.18.0630.1	6	0.11144	0.27368	0.981613	2011	2	-0.60263	0.64839	0.74169	0.99928	5481	1	-0.60263
LmxM.08_29.2600.1	6	0.11144	0.27368	0.981613	2012	2	1.2437	0.079328	0.19895	0.99928	1404	3	1.2437
LmxM.11.1380.1	6	0.11147	0.27372	0.981613	2013	3	-0.73043	0.97472	0.9744	0.99928	7704	0	-0.73043
LmxM.32.2990.1	6	0.11152	0.27383	0.981613	2014	4	-0.90886	0.63849	0.73786	0.99928	5426	1	-0.90886
Non-target-191	5	0.11182	0.26417	0.978639	2015	3	-1.2834	0.8526	0.85286	0.99928	6687	0	-1.2834
LmxM.14.1120.1-LmxM.14.1120a.1	2	0.11202	0.18864	0.939665	2016	2	-1.88	0.88798	0.88831	0.99928	6984	0	-1.88
LmxM.36.6980.1	4	0.11221	0.23922	0.978639	2017	3	-0.55727	0.5884	0.62236	0.99928	5194	1	-0.55727
LmxM.23.0310.1	6	0.11224	0.27509	0.981613	2018	2	-0.20912	0.93634	0.93581	0.99928	7364	0	-0.20912
LmxM.29.2710.1	6	0.11224	0.27509	0.981613	2019	2	0.91681	0.1474	0.29854	0.99928	2076	3	0.91681
LmxM.29.0270.1	6	0.11224	0.27509	0.981613	2020	2	0.79362	0.47712	0.62592	0.99928	4530	2	0.79362
LmxM.30.1390.1	4	0.11228	0.23933	0.978639	2021	3	-2.1732	0.90602	0.9055	0.99928	7129	0	-2.1732
LmxM.36.4850.1	6	0.11242	0.2754	0.981613	2022	4	-0.77818	0.86734	0.86761	0.99928	6805	1	-0.77818
LmxM.20.0290.1	6	0.11242	0.2754	0.981613	2023	3	-0.038142	0.40105	0.56296	0.99928	4037	2	-0.038142
LmxM.30.1710.1	6	0.11242	0.2754	0.981613	2024	4	-1.0272	0.68039	0.75478	0.99928	5653	1	-1.0272
LmxM.24.1540.1	1	0.1126	0.11201	0.892597	2025	1	-2.5227	0.8874	0.88775	0.99928	6979	0	-2.5227
LmxM.28.1420.1	6	0.11279	0.27604	0.981613	2026	4	-1.0455	0.73964	0.78242	0.99928	5973	1	-1.0455
LmxM.29.0030.1	6	0.11279	0.27604	0.981613	2027	4	-0.84873	0.77686	0.80271	0.99928	6184	1	-0.84873
LmxM.36.5860.1	6	0.11279	0.27604	0.981613	2028	4	-1.2127	0.2619	0.45342	0.99928	3141	2	-1.2127
LmxM.25.0470.1	6	0.11295	0.27635	0.981613	2029	4	-1.0194	0.62469	0.73253	0.99928	5347	1	-1.0194
LmxM.34.4370.1	4	0.113	0.24057	0.978639	2030	3	-2.2328	0.073847	0.16494	0.99928	1344	1	-2.2328
LmxM.36.3130.1	3	0.11316	0.21491	0.954559	2031	2	-1.5986	0.93048	0.93013	0.99928	7316	0	-1.5986
LmxM.05.0640.1	6	0.11317	0.27673	0.981613	2032	4	-0.80626	0.50411	0.64891	0.99928	4700	1	-0.80626
LmxM.32.2910.1	6	0.11333	0.27699	0.981613	2033	2	0.20925	0.77744	0.80305	0.99928	6189	1	0.20925
LmxM.29.0460.1	6	0.11339	0.2771	0.981613	2034	4	-1.0236	0.83657	0.84206	0.99928	6570	1	-1.0236
LmxM.12.0450.1	6	0.11346	0.27723	0.981613	2035	3	-0.65768	0.20322	0.37646	0.99928	2625	1	-0.65768
LmxM.24.1690.1	4	0.11347	0.24133	0.978639	2036	2	-1.6074	0.51407	0.57637	0.99928	4763	1	-1.6074
LmxM.07.0370.1	6	0.11369	0.27763	0.981613	2037	4	-0.85643	0.98523	0.98503	0.99928	7795	0	-0.85643
LmxM.34.3440.1	1	0.11376	0.11318	0.893567	2038	1	-2.4299	0.88624	0.88666	0.99928	6970	0	-2.4299
LmxM.26.1590.1	1	0.11376	0.11318	0.893567	2039	1	-2.4299	0.88624	0.88666	0.99928	6969	0	-2.4299
LmxM.09.0620.1	6	0.11389	0.27802	0.981613	2040	2	1.0206	0.17505	0.33738	0.99928	2374	3	1.0206
LmxM.36.5820.1	6	0.11389	0.27802	0.981613	2041	3	-0.5016	0.91279	0.91248	0.99928	7178	0	-0.5016
LmxM.34.3170.1	6	0.11389	0.27802	0.981613	2042	2	1.0235	0.066584	0.17643	0.99928	1240	3	1.0235
LmxM.33.3920.1	6	0.11389	0.27802	0.981613	2043	3	-0.041642	0.24956	0.43899	0.99928	3045	2	-0.041642
LmxM.08_29.1450.1	6	0.11391	0.27805	0.981613	2044	4	-0.72066	0.047429	0.13242	0.974086	974	2	-0.72066
LmxM.30.0440.1	2	0.11399	0.1918	0.945093	2045	1	-0.097647	0.15193	0.20152	0.99928	2125	1	-0.097647
LmxM.29.2090.1	6	0.11413	0.27845	0.981613	2046	3	-0.2705	0.15652	0.31144	0.99928	2172	2	-0.2705
LmxM.21.0420.1	5	0.1142	0.26754	0.980517	2047	1	0.36328	0.026039	0.078456	0.914812	632	3	0.36328
LmxM.26.2140.1	4	0.11422	0.24254	0.978639	2048	1	-0.071993	0.91523	0.91498	0.99928	7197	0	-0.071993
LmxM.36.0830.1	6	0.11431	0.27873	0.981613	2049	3	-0.64737	0.7438	0.78454	0.99928	5993	1	-0.64737
LmxM.21.0030.1	2	0.11437	0.19238	0.94529	2050	1	-0.9009	0.45122	0.45355	0.99928	4354	1	-0.9009
LmxM.34.0940.1	3	0.11453	0.21662	0.956359	2051	2	-0.83303	0.035815	0.081321	0.920266	801	1	-0.83303
LmxM.13.1130.1	6	0.11466	0.27936	0.981613	2052	3	-0.3999	0.13089	0.27475	0.99928	1898	2	-0.3999
LmxM.11.1080.1	6	0.11469	0.2794	0.981613	2053	4	-1.1042	0.28671	0.47213	0.99928	3303	2	-1.1042
LmxM.08_29.2580.1	6	0.11494	0.27982	0.981613	2054	4	-1.874	0.095258	0.22279	0.99928	1575	1	-1.874
LmxM.18.0400.1	6	0.11501	0.27995	0.981613	2055	2	-0.4202	0.19154	0.36038	0.99928	2536	3	-0.4202
LmxM.25.1680.1	6	0.11502	0.27998	0.981613	2056	2	1.1534	0.21014	0.38594	0.99928	2686	3	1.1534
LmxM.18.1140.1	6	0.11515	0.2802	0.981613	2057	3	0.10364	0.82131	0.83099	0.99928	6461	1	0.10364
LmxM.26.0280.1	4	0.11521	0.2442	0.978639	2058	3	-0.80684	0.78324	0.78294	0.99928	6233	0	-0.80684
LmxM.24.1470.1	6	0.11539	0.2806	0.981613	2059	3	-0.076036	0.15856	0.31439	0.99928	2196	3	-0.076036
LmxM.30.1670.1	6	0.11543	0.28071	0.981613	2060	4	-1.244	0.80463	0.81958	0.99928	6357	1	-1.244
LmxM.31.3460.1	6	0.11543	0.28071	0.981613	2061	4	-2.4973	0.5253	0.66689	0.99928	4816	2	-2.4973
LmxM.20.0620.1	6	0.11543	0.28071	0.981613	2062	4	-1.0405	0.40727	0.56804	0.99928	4064	1	-1.0405
LmxM.27.1600.1	4	0.11547	0.24467	0.978639	2063	2	-0.71013	0.77591	0.77552	0.99928	6176	0	-0.71013
LmxM.28.2860.1	1	0.11554	0.11492	0.895166	2064	1	-2.4768	0.88446	0.88486	0.99928	6956	0	-2.4768
LmxM.27.1490.1	6	0.11557	0.28097	0.981613	2065	3	-0.97352	0.74526	0.78527	0.99928	6004	1	-0.97352
LmxM.16.0950.1	6	0.11578	0.28134	0.981613	2066	3	-0.65289	0.46069	0.61225	0.99928	4415	1	-0.65289
LmxM.28.2070.1	1	0.11592	0.11529	0.895166	2067	1	-2.4087	0.88408	0.88445	0.99928	6951	0	-2.4087
LmxM.34.0910.1	6	0.11594	0.28158	0.981613	2068	3	-2.4763	0.15303	0.30646	0.99928	2140	2	-2.4763
LmxM.29.1170.1	6	0.11594	0.28158	0.981613	2069	3	-1.4817	0.909	0.9087	0.99928	7146	0	-1.4817
LmxM.29.2620.1	6	0.11635	0.28235	0.981613	2070	3	-0.79756	0.93947	0.93891	0.99928	7396	0	-0.79756
LmxM.32.2440.1	6	0.11647	0.28259	0.981613	2071	2	0.11153	0.024492	0.077101	0.911325	608	2	0.11153
LmxM.08.0060.1	4	0.11651	0.2464	0.978639	2072	3	-1.0653	0.61089	0.63765	0.99928	5290	1	-1.0653
LmxM.12.0660.1	6	0.11653	0.28268	0.981613	2073	3	-0.48173	0.49835	0.64391	0.99928	4660	1	-0.48173
LmxM.36.5930.1	6	0.11678	0.28314	0.981613	2074	4	-0.79816	0.98013	0.97992	0.99928	7750	0	-0.79816
LmxM.09.0690.1	5	0.11695	0.27138	0.981613	2075	1	0.4528	0.21779	0.37061	0.99928	2757	2	0.4528
LmxM.33.4220.1	4	0.11702	0.2473	0.978639	2076	3	-0.95118	0.27731	0.40726	0.99928	3243	1	-0.95118
LmxM.33.1440.1	6	0.11705	0.28361	0.981613	2077	4	-1.6817	0.50429	0.64906	0.99928	4701	1	-1.6817
LmxM.36.2270.1	6	0.1171	0.28371	0.981613	2078	1	0.53729	0.88366	0.88325	0.99928	6949	1	0.53729
LmxM.18.1290.1-LmxM.18.1300.1	6	0.11711	0.28372	0.981613	2079	4	-0.82157	0.78527	0.80768	0.99928	6244	1	-0.82157
LmxM.36.0660.1	1	0.11755	0.11691	0.897972	2080	1	-2.454	0.88245	0.88281	0.99928	6939	0	-2.454
LmxM.09.1330.1	6	0.11763	0.2846	0.981613	2081	3	-0.23153	0.91498	0.91474	0.99928	7195	0	-0.23153
LmxM.32.1750.1	2	0.11769	0.19747	0.947628	2082	2	-0.75478	0.88231	0.88253	0.99928	6937	0	-0.75478
LmxM.04.1170.1	5	0.11772	0.27246	0.981613	2083	2	-0.92696	0.35621	0.5023	0.99928	3767	2	-0.92696
LmxM.30.0440.1-LmxM.30.0440a.1	4	0.11783	0.24871	0.978639	2084	3	-1.3511	0.42009	0.5252	0.99928	4156	1	-1.3511
LmxM.20.1030.1	5	0.11794	0.27277	0.981613	2085	2	1.4492	0.096092	0.20816	0.99928	1586	3	1.4492
LmxM.28.2170.1	5	0.11794	0.27277	0.981613	2086	1	0.19124	0.26239	0.41276	0.99928	3145	2	0.19124
LmxM.33.0130.1	2	0.11802	0.19794	0.947628	2087	2	-2.1352	0.88198	0.88223	0.99928	6934	0	-2.1352
LmxM.17.1390.1	3	0.11805	0.22097	0.964994	2088	2	-0.74871	0.50795	0.52589	0.99928	4718	1	-0.74871
LmxM.30.2670.1	6	0.11813	0.28553	0.981613	2089	4	-0.68647	0.94609	0.94562	0.99928	7462	0	-0.68647
LmxM.14.1450.1	6	0.11829	0.28582	0.981613	2090	3	0.16894	0.2563	0.44794	0.99928	3104	3	0.16894
LmxM.25.2030.1	6	0.11829	0.28582	0.981613	2091	2	0.28198	0.74815	0.78681	0.99928	6021	1	0.28198
LmxM.29.0060.1	6	0.11829	0.28582	0.981613	2092	2	-1.6234	0.41868	0.57745	0.99928	4145	2	-1.6234
LmxM.30.0240.1	6	0.1184	0.28602	0.981613	2093	4	-0.6088	0.92718	0.92679	0.99928	7283	0	-0.6088
LmxM.16.0120.1	6	0.1184	0.28602	0.981613	2094	3	-0.69104	0.51243	0.65604	0.99928	4750	2	-0.69104
LmxM.33.2070.1	6	0.1184	0.28602	0.981613	2095	2	0.10449	0.85255	0.85474	0.99928	6686	1	0.10449
LmxM.25.1570.1	6	0.1184	0.28602	0.981613	2096	2	-1.1911	0.88497	0.88451	0.99928	6960	0	-1.1911
LmxM.06.0330.1	6	0.1184	0.28602	0.981613	2097	4	-0.71267	0.80763	0.82154	0.99928	6378	1	-0.71267
LmxM.07.1090.1	6	0.1184	0.28602	0.981613	2098	4	-0.70209	0.94908	0.94861	0.99928	7494	0	-0.70209
LmxM.06.0460.1	5	0.11852	0.27362	0.981613	2099	3	-0.40755	0.4636	0.60828	0.99928	4438	2	-0.40755
LmxM.25.0050.1	2	0.11855	0.19875	0.947628	2100	2	-1.3234	0.88145	0.88169	0.99928	6932	0	-1.3234
LmxM.31.1010.1	5	0.11858	0.27372	0.981613	2101	2	-1.7649	0.31162	0.45963	0.99928	3466	2	-1.7649
LmxM.34.4340.1	3	0.11859	0.22166	0.964994	2102	1	-0.26205	0.76252	0.76221	0.99928	6099	0	-0.26205
LmxM.06.0600.1	6	0.11859	0.28641	0.981613	2103	4	-0.93914	0.10134	0.23185	0.99928	1639	2	-0.93914
LmxM.20.0650.1	6	0.11859	0.28641	0.981613	2104	4	-1.8105	0.41173	0.57172	0.99928	4104	2	-1.8105
LmxM.31.3555.1	2	0.11869	0.19895	0.947628	2105	1	-2.5838	0.66526	0.66633	0.99928	5570	0	-2.5838
LmxM.36.4030.1	6	0.11869	0.28658	0.981613	2106	3	-0.61081	0.85923	0.86044	0.99928	6741	1	-0.61081
LmxM.08.1230.1	3	0.11933	0.22259	0.966304	2107	1	1.2015	0.18701	0.29206	0.99928	2487	2	1.2015
LmxM.34.3150.1	6	0.1194	0.28786	0.981613	2108	3	-2.1648	0.82955	0.83693	0.99928	6517	1	-2.1648
LmxM.17.0580.1	4	0.11949	0.25146	0.978639	2109	3	-0.70658	0.78629	0.78602	0.99928	6248	0	-0.70658
LmxM.26.0050.1	4	0.11949	0.25146	0.978639	2110	2	-0.79399	0.085962	0.18708	0.99928	1487	1	-0.79399
LmxM.26.1260.1	6	0.11957	0.28815	0.981613	2111	4	-0.79471	0.76091	0.79368	0.99928	6092	1	-0.79471
Non-target-154	5	0.1196	0.27512	0.981613	2112	3	-1.2293	0.34734	0.49378	0.99928	3711	1	-1.2293
LmxM.25.1930.1	3	0.11972	0.22308	0.966304	2113	2	-0.53449	0.15347	0.24694	0.99928	2146	1	-0.53449
LmxM.33.2500.1	6	0.12012	0.28911	0.981613	2114	3	-0.63323	0.24914	0.43845	0.99928	3041	2	-0.63323
LmxM.17.0680.1	6	0.12012	0.28911	0.981613	2115	3	-1.145	0.75851	0.79234	0.99928	6079	1	-1.145
LmxM.36.4990.1	6	0.12012	0.28911	0.981613	2116	3	-1.8614	0.16867	0.3285	0.99928	2310	1	-1.8614
LmxM.25.0480.1	6	0.12012	0.28911	0.981613	2117	3	-0.10797	0.047466	0.1325	0.974086	975	3	-0.10797
LmxM.25.1490.1	6	0.12012	0.28911	0.981613	2118	3	-0.872	0.43849	0.59376	0.99928	4276	2	-0.872
LmxM.17.0670.1	6	0.12015	0.28916	0.981613	2119	3	-0.49178	0.28719	0.47248	0.99928	3306	2	-0.49178
LmxM.23.0543.1	6	0.12021	0.28928	0.981613	2120	4	-0.86773	0.41016	0.57043	0.99928	4090	2	-0.86773
Non-target-70	5	0.12021	0.276	0.981613	2121	1	1.7493	0.052454	0.13173	0.974086	1046	3	1.7493
LmxM.12.0020.1	2	0.12043	0.20164	0.947628	2122	2	-1.7018	0.84242	0.84268	0.99928	6607	0	-1.7018
LmxM.06.0960.1	2	0.12043	0.20164	0.947628	2123	1	-2.7847	0.74517	0.74598	0.99928	6001	0	-2.7847
LmxM.29.1450.1	6	0.12065	0.29006	0.981613	2124	1	1.3241	0.019012	0.063015	0.873511	520	3	1.3241
LmxM.08_29.2130.1	6	0.12065	0.29006	0.981613	2125	3	-1.7344	0.91331	0.91303	0.99928	7183	0	-1.7344
LmxM.26.2530.1	6	0.12065	0.29006	0.981613	2126	3	-0.41234	0.15513	0.30945	0.99928	2157	2	-0.41234
LmxM.01.0470.1	6	0.12079	0.29031	0.981613	2127	4	-0.64179	0.28605	0.47163	0.99928	3296	2	-0.64179
LmxM.20.0500.1	6	0.12084	0.29041	0.981613	2128	2	0.31371	0.39261	0.55615	0.99928	3988	1	0.31371
LmxM.27.1340.1	4	0.12085	0.2538	0.978639	2129	2	0.28696	0.45565	0.54383	0.99928	4379	1	0.28696
LmxM.34.3430.1	6	0.12089	0.2905	0.981613	2130	3	-0.80215	0.15518	0.30953	0.99928	2159	1	-0.80215
LmxM.31.0473.1	5	0.12091	0.27695	0.981613	2131	3	-1.2288	0.22485	0.3773	0.99928	2821	2	-1.2288
LmxM.22.0370.1	4	0.12094	0.25394	0.978639	2132	3	-1.8088	0.77493	0.77454	0.99928	6168	0	-1.8088
LmxM.33.1250.1	4	0.12094	0.25394	0.978639	2133	2	0.19046	0.80675	0.8065	0.99928	6372	0	0.19046
LmxM.28.0240.1	6	0.12095	0.29059	0.981613	2134	4	-0.93336	0.91015	0.90988	0.99928	7154	0	-0.93336
LmxM.10.0500.1	6	0.1211	0.29084	0.981613	2135	3	-0.90603	0.72869	0.77697	0.99928	5901	1	-0.90603
LmxM.23.0340.1	2	0.12111	0.20265	0.947628	2136	1	-1.3424	0.66866	0.66973	0.99928	5583	0	-1.3424
LmxM.34.0110.1	5	0.12114	0.27727	0.981613	2137	3	-2.1746	0.095581	0.2073	0.99928	1581	2	-2.1746
LmxM.26.1180.1	6	0.12128	0.29115	0.981613	2138	4	-0.95657	0.14096	0.28932	0.99928	2013	1	-0.95657
LmxM.36.1510.1	2	0.12147	0.20319	0.947628	2139	1	-2.9422	0.79836	0.79888	0.99928	6318	0	-2.9422
LmxM.32.2570.1	6	0.12149	0.29153	0.981613	2140	4	-0.90871	0.24473	0.43257	0.99928	3003	2	-0.90871
LmxM.34.2690.1	4	0.1215	0.25485	0.978639	2141	3	-0.87887	0.89269	0.89219	0.99928	7022	0	-0.87887
LmxM.21.0310.1	6	0.12156	0.29162	0.981613	2142	2	-0.68768	0.35588	0.52657	0.99928	3766	2	-0.68768
LmxM.20.0031.1	6	0.12156	0.29162	0.981613	2143	3	-1.0712	0.19311	0.36252	0.99928	2552	3	-1.0712
LmxM.07.0970.1	6	0.12156	0.29162	0.981613	2144	3	-0.48395	0.18731	0.35461	0.99928	2493	2	-0.48395
LmxM.02.0070.1	4	0.12162	0.25504	0.978639	2145	2	-0.9323	0.5465	0.59554	0.99928	4931	1	-0.9323
LmxM.28.2850.1	6	0.12185	0.29215	0.981613	2146	3	-1.9181	0.5902	0.71986	0.99928	5207	1	-1.9181
LmxM.36.3480.1	2	0.12193	0.20387	0.947677	2147	2	-0.67714	0.87807	0.87835	0.99928	6902	0	-0.67714
LmxM.36.3030.1	6	0.12211	0.29257	0.981613	2148	4	-0.74871	0.46923	0.61937	0.99928	4477	2	-0.74871
LmxM.20.0070.1	4	0.12239	0.25629	0.978639	2149	3	-1.2255	0.58367	0.6191	0.99928	5173	1	-1.2255
LmxM.06.0180.1	5	0.12275	0.27947	0.981613	2150	3	-1.1985	0.47335	0.618	0.99928	4506	1	-1.1985
LmxM.08_29.2780.1	3	0.12278	0.2269	0.971494	2151	2	-3.3366	0.69818	0.69824	0.99928	5733	0	-3.3366
LmxM.29.3300.1	3	0.12278	0.2269	0.971494	2152	1	0.052276	0.12837	0.21275	0.99928	1877	1	0.052276
LmxM.28.1310.1	6	0.12281	0.29377	0.981613	2153	3	-0.44082	0.095828	0.22359	0.99928	1583	1	-0.44082
LmxM.07.0660.1	4	0.12295	0.25723	0.978639	2154	2	-2.6488	0.81301	0.81277	0.99928	6403	0	-2.6488
LmxM.24.1840.1	3	0.123	0.22718	0.971494	2155	2	-1.5533	0.036872	0.082815	0.920717	810	1	-1.5533
LmxM.34.3600.1	5	0.12303	0.27984	0.981613	2156	3	-1.2153	0.87813	0.87866	0.99928	6903	0	-1.2153
LmxM.08.0790.1	4	0.12303	0.25739	0.978639	2157	2	-1.1223	0.66306	0.67539	0.99928	5557	1	-1.1223
LmxM.33.1155.1	2	0.12304	0.2056	0.94806	2158	1	-0.38814	0.2383	0.26903	0.99928	2949	1	-0.38814
LmxM.30.3070.1	2	0.12313	0.20574	0.94806	2159	2	-1.002	0.87687	0.87716	0.99928	6888	0	-1.002
LmxM.16.1530.1	4	0.12315	0.25759	0.978639	2160	3	-0.91428	0.9263	0.92625	0.99928	7276	0	-0.91428
LmxM.34.2200.1	6	0.12332	0.29466	0.981613	2161	4	-2.8495	0.96709	0.96664	0.99928	7643	0	-2.8495
LmxM.26.0940.1	6	0.12332	0.29466	0.981613	2162	4	-2.1639	0.24871	0.43787	0.99928	3037	1	-2.1639
LmxM.31.1960.1	6	0.12332	0.29466	0.981613	2163	4	-1.2802	0.29381	0.47763	0.99928	3351	2	-1.2802
LmxM.36.2360.1	6	0.12332	0.29466	0.981613	2164	4	-2.9018	0.19071	0.35932	0.99928	2525	1	-2.9018
LmxM.07.0600.1	6	0.12333	0.29468	0.981613	2165	3	-0.5618	0.45474	0.60726	0.99928	4374	1	-0.5618
LmxM.30.1070.1	5	0.12358	0.28064	0.981613	2166	2	-0.35793	0.45581	0.60047	0.99928	4382	2	-0.35793
LmxM.30.0800.1-LmxM.30.0810.1	1	0.12367	0.12304	0.90366	2167	1	-2.3207	0.87633	0.87674	0.99928	6883	0	-2.3207
LmxM.10.1240.1	1	0.12367	0.12304	0.90366	2168	1	-4.929	0.87633	0.87674	0.99928	6884	0	-4.929
LmxM.27.2490.1	6	0.12375	0.29542	0.981613	2169	3	-0.92159	0.40996	0.57028	0.99928	4088	2	-0.92159
LmxM.04.0110.1	6	0.12393	0.29576	0.981613	2170	2	1.0332	0.14511	0.29523	0.99928	2052	3	1.0332
LmxM.27.0330.1	6	0.12393	0.29576	0.981613	2171	3	-0.43226	0.24975	0.43922	0.99928	3047	1	-0.43226
LmxM.24.2030.1	6	0.12393	0.29576	0.981613	2172	3	0.2147	0.17228	0.33349	0.99928	2346	3	0.2147
LmxM.08.0230.1	6	0.12397	0.29582	0.981613	2173	4	-0.74469	0.35144	0.52302	0.99928	3744	2	-0.74469
Non-target-64	5	0.1241	0.28132	0.981613	2174	3	-0.865	0.94569	0.94583	0.99928	7456	0	-0.865
LmxM.21.0990.1	1	0.12413	0.12349	0.904975	2175	1	-2.3852	0.87587	0.87633	0.99928	6879	0	-2.3852
LmxM.30.1885.1	1	0.1244	0.12375	0.905169	2176	1	-2.3793	0.8756	0.87607	0.99928	6876	0	-2.3793
LmxM.11.0250.1	6	0.12454	0.29694	0.981613	2177	3	0.28501	0.18552	0.35205	0.99928	2468	3	0.28501
LmxM.32.3030.1	6	0.12455	0.29696	0.981613	2178	4	-1.0697	0.54807	0.68648	0.99928	4941	2	-1.0697
LmxM.07.0050.1	6	0.12476	0.29734	0.981613	2179	4	-0.89809	0.82021	0.83023	0.99928	6453	1	-0.89809
LmxM.27.2350.1	4	0.12484	0.26036	0.978639	2180	2	-3.1141	0.30531	0.439	0.99928	3429	2	-3.1141
LmxM.16.0130.1-LmxM.16.0131.1	6	0.12489	0.29761	0.981613	2181	4	-0.68147	0.86845	0.86865	0.99928	6818	1	-0.68147
Non-target-114	5	0.1249	0.28243	0.981613	2182	2	0.024583	0.56636	0.65862	0.99928	5070	1	0.024583
LmxM.34.0560.1	6	0.12492	0.29766	0.981613	2183	4	-0.81247	0.87631	0.87613	0.99928	6882	1	-0.81247
LmxM.06.0270.1	6	0.12502	0.29783	0.981613	2184	3	-0.44898	0.26541	0.45615	0.99928	3160	2	-0.44898
LmxM.36.6360.1	6	0.12504	0.29787	0.981613	2185	4	-0.97464	0.42788	0.58522	0.99928	4212	1	-0.97464
LmxM.11.0810.1	6	0.12535	0.29843	0.981613	2186	3	-0.69205	0.68521	0.75685	0.99928	5675	1	-0.69205
LmxM.05.1070.1-LmxM.05.1070a.1	6	0.12546	0.29864	0.981613	2187	3	-0.68258	0.79079	0.81095	0.99928	6265	1	-0.68258
LmxM.31.3810.1	6	0.12551	0.29876	0.981613	2188	1	0.55263	0.40743	0.56817	0.99928	4067	2	0.55263
LmxM.30.2120.1	6	0.12551	0.29876	0.981613	2189	2	0.31583	0.5091	0.65331	0.99928	4730	1	0.31583
LmxM.03.0630.1	6	0.12581	0.29924	0.981613	2190	3	-0.84329	0.95644	0.95589	0.99928	7552	0	-0.84329
LmxM.19.0980.1	5	0.12588	0.2838	0.981613	2191	3	-1.2007	0.50067	0.62973	0.99928	4678	1	-1.2007
LmxM.33.1480.1	6	0.12589	0.29939	0.981613	2192	4	-0.95209	0.20922	0.38467	0.99928	2679	2	-0.95209
LmxM.32.0740.1	4	0.12592	0.26214	0.978639	2193	3	-1.613	0.94036	0.94035	0.99928	7405	0	-1.613
LmxM.32.0520.1	4	0.126	0.26229	0.978639	2194	3	-1.0729	0.96893	0.96919	0.99928	7654	0	-1.0729
LmxM.36.1210.1	6	0.12616	0.2999	0.981613	2195	4	-0.64213	0.0079007	0.030806	0.767539	277	2	-0.64213
LmxM.31.0350.1	6	0.12621	0.29996	0.981613	2196	4	-1.0214	0.75376	0.78974	0.99928	6056	1	-1.0214
LmxM.28.0490.1	6	0.12624	0.30003	0.981613	2197	4	-1.0503	0.94555	0.94505	0.99928	7453	0	-1.0503
LmxM.29.1090.1	6	0.1264	0.30033	0.981613	2198	3	-0.86502	0.41592	0.57522	0.99928	4129	1	-0.86502
LmxM.18.0220.1	6	0.12644	0.30039	0.981613	2199	3	-0.56509	0.75017	0.78795	0.99928	6033	1	-0.56509
LmxM.03.0780.1	6	0.12668	0.30083	0.981613	2200	2	0.21569	0.20348	0.3768	0.99928	2629	2	0.21569
LmxM.15.0980.1	4	0.12672	0.26345	0.978639	2201	3	-1.0493	0.74164	0.74204	0.99928	5978	1	-1.0493
LmxM.30.1040.1	6	0.12674	0.30095	0.981613	2202	3	-0.68157	0.94568	0.94521	0.99928	7455	0	-0.68157
LmxM.26.1130.1	6	0.12695	0.30129	0.981613	2203	4	-0.71048	0.17211	0.33325	0.99928	2344	1	-0.71048
LmxM.24.0990.1	6	0.12695	0.30129	0.981613	2204	4	-0.94213	0.26744	0.45764	0.99928	3174	2	-0.94213
LmxM.20.0040.1	4	0.12714	0.26416	0.978639	2205	2	-2.6021	0.071214	0.15974	0.994623	1314	1	-2.6021
LmxM.36.0710.1	6	0.12715	0.30161	0.981613	2206	2	0.61941	0.18559	0.35212	0.99928	2470	3	0.61941
LmxM.27.2590.1	6	0.12719	0.30169	0.981613	2207	4	-0.67417	0.11947	0.25831	0.99928	1803	1	-0.67417
LmxM.09.0830.1	6	0.12724	0.30178	0.981613	2208	2	-1.3762	0.81448	0.82622	0.99928	6415	1	-1.3762
Non-target-38	5	0.12741	0.28593	0.981613	2209	2	1.0459	0.038943	0.10689	0.944659	837	2	1.0459
LmxM.19.1310.1	6	0.12751	0.30227	0.981613	2210	3	-0.37623	0.28643	0.47193	0.99928	3301	2	-0.37623
LmxM.34.1330.1	6	0.12767	0.30254	0.981613	2211	2	0.50602	0.0079344	0.030929	0.767539	278	4	0.50602
LmxM.16.1190.1	6	0.1277	0.30259	0.981613	2212	4	-0.63415	0.78866	0.80965	0.99928	6257	1	-0.63415
LmxM.36.2580.1	6	0.12772	0.30261	0.981613	2213	3	-0.42787	0.7138	0.76995	0.99928	5819	1	-0.42787
LmxM.10.0420.1	6	0.12772	0.30261	0.981613	2214	3	-0.22099	0.10419	0.23602	0.99928	1666	2	-0.22099
LmxM.27.1750.1	6	0.12773	0.30263	0.981613	2215	3	-0.82253	0.049392	0.13697	0.974724	1002	2	-0.82253
LmxM.25.0250.1	6	0.12795	0.30303	0.981613	2216	4	-0.8831	0.75784	0.79196	0.99928	6076	1	-0.8831
LmxM.36.3120.1	6	0.12795	0.30303	0.981613	2217	4	-0.92823	0.28878	0.47378	0.99928	3320	2	-0.92823
Non-target-98	5	0.12797	0.2867	0.981613	2218	2	2.0054	0.0077576	0.026909	0.762288	268	3	2.0054
LmxM.21.1380.1	2	0.12823	0.21359	0.954559	2219	1	-0.37747	0.24387	0.27348	0.99928	2995	1	-0.37747
LmxM.02.0710.1	6	0.12834	0.30371	0.981613	2220	3	-0.67596	0.86939	0.86956	0.99928	6825	1	-0.67596
LmxM.25.2270.1	6	0.12837	0.30377	0.981613	2221	4	-0.70846	0.5541	0.69185	0.99928	4988	1	-0.70846
LmxM.36.2010.1	6	0.12837	0.30377	0.981613	2222	4	-0.71951	0.40767	0.56837	0.99928	4070	1	-0.71951
LmxM.02.0080.1	6	0.12846	0.30391	0.981613	2223	3	0.22868	0.10371	0.23535	0.99928	1661	3	0.22868
LmxM.01.0810.1	5	0.12854	0.2875	0.981613	2224	3	-0.7959	0.94466	0.94481	0.99928	7447	0	-0.7959
LmxM.30.1920.1	6	0.12855	0.30406	0.981613	2225	2	0.42574	0.19268	0.36191	0.99928	2551	3	0.42574
LmxM.08_29.2820.1	2	0.12861	0.21421	0.954559	2226	1	-0.89725	0.46311	0.46489	0.99928	4436	1	-0.89725
LmxM.33.3745.1	4	0.12864	0.26662	0.979182	2227	2	-1.8352	0.86986	0.86938	0.99928	6830	0	-1.8352
LmxM.27.1290.1	6	0.12865	0.30424	0.981613	2228	4	-0.986	0.22928	0.41189	0.99928	2864	2	-0.986
LmxM.33.3570.1	9	0.12867	0.34594	0.987775	2229	4	-0.21906	0.59061	0.76795	0.99928	5208	2	-0.21906
LmxM.28.1370.1	2	0.12869	0.21433	0.954559	2230	1	-1.5819	0.78955	0.7901	0.99928	6260	0	-1.5819
LmxM.28.0410.1	4	0.12893	0.26707	0.979907	2231	3	-1.0509	0.90058	0.90007	0.99928	7085	0	-1.0509
LmxM.21.1030.1	6	0.12894	0.3048	0.981613	2232	4	-0.77552	0.95723	0.95668	0.99928	7557	0	-0.77552
LmxM.36.1230.1	6	0.12894	0.3048	0.981613	2233	4	-0.85722	0.95321	0.95266	0.99928	7530	0	-0.85722
LmxM.31.0970.1	6	0.12895	0.30482	0.981613	2234	3	-0.91093	0.040689	0.11672	0.969971	863	1	-0.91093
LmxM.34.0300.1	6	0.12895	0.30482	0.981613	2235	3	-0.57705	0.49068	0.63732	0.99928	4614	1	-0.57705
LmxM.23.0260.1	3	0.12903	0.23453	0.977585	2236	2	-1.5033	0.047473	0.09831	0.926773	976	1	-1.5033
LmxM.29.2300.1	6	0.12906	0.30502	0.981613	2237	4	-1.7389	0.85532	0.8571	0.99928	6705	1	-1.7389
LmxM.24.2320.1	6	0.12909	0.30507	0.981613	2238	4	-0.79808	0.83757	0.84282	0.99928	6578	1	-0.79808
LmxM.28.2920.1	2	0.12913	0.21501	0.954559	2239	2	-0.88656	0.87087	0.87123	0.99928	6837	0	-0.88656
LmxM.30.1440a.1-LmxM.30.1440b.1	2	0.12919	0.21512	0.954559	2240	1	-0.54532	0.36623	0.37584	0.99928	3824	1	-0.54532
LmxM.08_29.1130.1	6	0.12926	0.30536	0.981613	2241	4	-0.90935	0.8465	0.84968	0.99928	6634	1	-0.90935
LmxM.12.0405.1	2	0.12935	0.21536	0.954881	2242	2	-1.5485	0.87065	0.871	0.99928	6836	0	-1.5485
LmxM.36.5000.1	6	0.12936	0.30554	0.981613	2243	4	-0.66389	0.50052	0.64581	0.99928	4677	1	-0.66389
LmxM.27.1210.1	6	0.12945	0.30568	0.981613	2244	1	1.2466	0.039343	0.11353	0.959662	848	3	1.2466
LmxM.12.0110.1	6	0.12945	0.30568	0.981613	2245	1	0.74669	0.13165	0.27587	0.99928	1906	3	0.74669
LmxM.32.2700.1	6	0.12945	0.30568	0.981613	2246	3	-0.26326	0.91102	0.91077	0.99928	7162	0	-0.26326
LmxM.32.0250.1	6	0.12945	0.30568	0.981613	2247	3	-1.1068	0.19149	0.3603	0.99928	2535	2	-1.1068
LmxM.36.4551.1	6	0.12945	0.30568	0.981613	2248	3	-0.80988	0.2661	0.45668	0.99928	3164	2	-0.80988
LmxM.29.3210.1	6	0.12954	0.30583	0.981613	2249	3	-0.52542	0.057535	0.15579	0.990897	1112	2	-0.52542
LmxM.11.0720.1	6	0.12954	0.30583	0.981613	2250	3	-1.3327	0.87132	0.8713	0.99928	6839	1	-1.3327
LmxM.30.0460.1-LmxM.30.0460a.1-LmxM.30.0460b.1-LmxM.30.0460c.1-LmxM.30.0460d.1-LmxM.30.0460e.1-LmxM.30.0460g.1	5	0.12956	0.28897	0.981613	2251	3	-1.1859	0.63785	0.69434	0.99928	5423	1	-1.1859
LmxM.30.0570.1	4	0.12965	0.26829	0.980517	2252	3	-1.129	0.69806	0.70356	0.99928	5732	1	-1.129
LmxM.29.1070.1	6	0.12978	0.30626	0.981613	2253	3	-0.89765	0.1966	0.36738	0.99928	2581	2	-0.89765
LmxM.12.0430.1	6	0.13018	0.30695	0.981613	2254	3	-0.61066	0.5333	0.67384	0.99928	4849	1	-0.61066
LmxM.31.2990.1	6	0.13026	0.30709	0.981613	2255	2	-2.1486	0.89102	0.89052	0.99928	7008	0	-2.1486
LmxM.28.1180.1	2	0.13026	0.21669	0.956359	2256	2	-3.0503	0.86974	0.87006	0.99928	6827	0	-3.0503
LmxM.08_29.0550.1	6	0.13027	0.30713	0.981613	2257	3	-0.93429	0.92825	0.9278	0.99928	7298	0	-0.93429
LmxM.11.0940.1	6	0.1303	0.30716	0.981613	2258	4	-0.59825	0.96414	0.96369	0.99928	7618	0	-0.59825
LmxM.08_29.0620.1	6	0.13031	0.30718	0.981613	2259	3	-0.81412	0.042903	0.12184	0.974086	889	3	-0.81412
LmxM.36.4310.1	6	0.13037	0.30729	0.981613	2260	4	-1.0123	0.87852	0.87824	0.99928	6906	1	-1.0123
LmxM.26.1800.1	6	0.13038	0.30732	0.981613	2261	3	-0.6468	0.10094	0.23123	0.99928	1633	1	-0.6468
LmxM.20.1020.1	6	0.13041	0.30737	0.981613	2262	1	-0.17222	0.74665	0.78601	0.99928	6010	1	-0.17222
LmxM.31.3970.1	6	0.13041	0.30737	0.981613	2263	2	-0.013688	0.42124	0.57965	0.99928	4164	1	-0.013688
LmxM.29.0670.1-LmxM.29.0690.1	1	0.13066	0.13004	0.906658	2264	1	-2.251	0.86934	0.86967	0.99928	6824	0	-2.251
LmxM.23.1630.1	6	0.13103	0.30846	0.981613	2265	4	-1.2235	0.80085	0.8172	0.99928	6333	1	-1.2235
LmxM.31.1310.1	6	0.13103	0.30846	0.981613	2266	4	-2.737	0.89586	0.89532	0.99928	7045	0	-2.737
LmxM.33.1160.1	6	0.13103	0.30846	0.981613	2267	4	-0.7151	0.41636	0.57557	0.99928	4131	2	-0.7151
LmxM.30.0740.1	6	0.13103	0.30846	0.981613	2268	4	-1.9801	0.22961	0.41233	0.99928	2867	2	-1.9801
LmxM.09.0300.1	6	0.13103	0.30846	0.981613	2269	4	-1.0045	0.74464	0.78498	0.99928	5998	1	-1.0045
LmxM.18.1000.1	6	0.13103	0.30846	0.981613	2270	4	-0.67318	0.86338	0.86408	0.99928	6769	1	-0.67318
LmxM.24.1450.1	6	0.13103	0.30846	0.981613	2271	4	-2.2298	0.04765	0.13297	0.974086	979	2	-2.2298
LmxM.36.2240.1	6	0.13129	0.30889	0.981613	2272	2	0.92834	0.19193	0.36087	0.99928	2538	3	0.92834
LmxM.14.0720.1-LmxM.14.0730a.1	1	0.13137	0.13076	0.906658	2273	1	-2.3226	0.86863	0.86898	0.99928	6819	0	-2.3226
LmxM.08_29.2020.1	5	0.13148	0.29155	0.981613	2274	3	-1.1389	0.55355	0.65288	0.99928	4985	1	-1.1389
LmxM.29.0790.1	6	0.13151	0.30928	0.981613	2275	3	-0.17805	0.47051	0.62049	0.99928	4486	2	-0.17805
LmxM.34.0350.1	6	0.13151	0.30928	0.981613	2276	2	0.28393	0.91209	0.91182	0.99928	7169	0	0.28393
LmxM.32.1780.1	6	0.13151	0.30928	0.981613	2277	3	-0.4998	0.43222	0.5887	0.99928	4240	2	-0.4998
LmxM.31.0480.1	6	0.13151	0.30928	0.981613	2278	1	1.7523	0.0085262	0.033104	0.768176	301	3	1.7523
LmxM.32.1380.1	6	0.13151	0.30928	0.981613	2279	3	0.12909	0.15195	0.30488	0.99928	2127	2	0.12909
LmxM.13.1050.1	1	0.13161	0.13101	0.906658	2280	1	-2.2372	0.86839	0.86874	0.99928	6817	0	-2.2372
LmxM.28.0890.1	5	0.13168	0.29184	0.981613	2281	2	-0.29952	0.18411	0.33888	0.99928	2458	2	-0.29952
LmxM.29.1500.1-LmxM.29.1510.1	2	0.13171	0.21882	0.960185	2282	2	-0.81959	0.86829	0.86871	0.99928	6814	0	-0.81959
Non-target-60	5	0.132	0.29231	0.981613	2283	2	-2.1222	0.30527	0.45347	0.99928	3426	2	-2.1222
LmxM.10.0590.1	6	0.13208	0.31021	0.981613	2284	4	-0.79316	0.51557	0.65874	0.99928	4767	2	-0.79316
LmxM.14.0160.1	5	0.13214	0.2925	0.981613	2285	1	0.75155	0.0424	0.11331	0.959662	886	2	0.75155
LmxM.23.0170.1	6	0.13221	0.31043	0.981613	2286	4	-0.63159	0.96458	0.96414	0.99928	7621	0	-0.63159
LmxM.34.4010.1	3	0.13228	0.23862	0.978639	2287	1	-2.3426	0.065264	0.12407	0.974086	1220	1	-2.3426
LmxM.10.0350.1	6	0.13235	0.31069	0.981613	2288	4	-0.92573	0.89335	0.8928	0.99928	7023	0	-0.92573
LmxM.02.0410.1	6	0.13238	0.31075	0.981613	2289	3	-0.87206	0.72385	0.77466	0.99928	5873	1	-0.87206
LmxM.18.1560.1	6	0.13246	0.31089	0.981613	2290	3	-0.55346	0.51983	0.66229	0.99928	4789	2	-0.55346
LmxM.36.0760.1	6	0.13261	0.31113	0.981613	2291	3	-0.603	0.29895	0.48172	0.99928	3389	2	-0.603
LmxM.25.1315.1	2	0.13273	0.22039	0.964729	2292	2	-0.65044	0.86727	0.86768	0.99928	6804	0	-0.65044
LmxM.11.0890.1	6	0.13287	0.31157	0.981613	2293	4	-1.0359	0.86595	0.86636	0.99928	6791	1	-1.0359
LmxM.34.1550.1	6	0.13306	0.31188	0.981613	2294	3	0.34791	0.017892	0.060061	0.858884	495	3	0.34791
LmxM.15.1440.1	6	0.13306	0.31188	0.981613	2295	3	-0.49042	0.54687	0.68542	0.99928	4933	1	-0.49042
LmxM.32.2490.1	6	0.13306	0.31188	0.981613	2296	3	-1.4691	0.018665	0.062104	0.872284	509	3	-1.4691
LmxM.17.0330.1	6	0.13322	0.31215	0.981613	2297	4	-0.64167	0.88938	0.88885	0.99928	6992	0	-0.64167
LmxM.34.2130.1	6	0.13323	0.31217	0.981613	2298	3	-0.63366	0.06603	0.17524	0.99928	1230	2	-0.63366
LmxM.31.3600.1	6	0.13323	0.31217	0.981613	2299	3	-0.26102	0.86208	0.86299	0.99928	6759	1	-0.26102
LmxM.24.0555.1	5	0.13327	0.29409	0.981613	2300	2	-0.32133	0.34547	0.49195	0.99928	3700	2	-0.32133
LmxM.05.1010.1	6	0.13343	0.3125	0.981613	2301	4	-0.76362	0.98334	0.98306	0.99928	7779	0	-0.76362
LmxM.32.0240.1	3	0.13352	0.24014	0.978639	2302	2	-1.4833	0.59325	0.59686	0.99928	5218	1	-1.4833
LmxM.31.0400.1	4	0.13358	0.27466	0.981613	2303	2	-1.1598	0.95306	0.95319	0.99928	7529	0	-1.1598
LmxM.18.0990.1	6	0.1336	0.31282	0.981613	2304	4	-0.71273	0.98893	0.98866	0.99928	7834	0	-0.71273
LmxM.21.1620.1	6	0.1336	0.31282	0.981613	2305	4	-0.94751	0.46424	0.61518	0.99928	4443	2	-0.94751
LmxM.34.3650.1	6	0.13368	0.31298	0.981613	2306	3	-0.23482	0.31831	0.49678	0.99928	3515	2	-0.23482
LmxM.28.1700.1	6	0.13368	0.31298	0.981613	2307	4	-0.96346	0.29976	0.48236	0.99928	3394	1	-0.96346
LmxM.08_29.1570.1	2	0.13369	0.22185	0.964994	2308	1	-0.69653	0.42022	0.42446	0.99928	4157	1	-0.69653
LmxM.34.0580.1	6	0.13371	0.31305	0.981613	2309	3	0.50328	0.13773	0.28458	0.99928	1987	3	0.50328
LmxM.27.2340.1	6	0.13371	0.31305	0.981613	2310	1	1.1588	0.1648	0.3231	0.99928	2268	3	1.1588
LmxM.15.0210.1	6	0.13371	0.31305	0.981613	2311	3	-0.44983	0.228	0.41013	0.99928	2853	2	-0.44983
LmxM.31.0190.1	6	0.13374	0.31308	0.981613	2312	4	-0.6771	0.90025	0.89984	0.99928	7081	0	-0.6771
LmxM.36.5750.1	4	0.1338	0.27506	0.981613	2313	2	-1.2721	0.96042	0.96073	0.99928	7585	0	-1.2721
LmxM.30.1840.1	6	0.13389	0.31335	0.981613	2314	2	1.0081	0.15039	0.30266	0.99928	2109	3	1.0081
LmxM.32.2850.1	6	0.13405	0.31362	0.981613	2315	3	-0.31836	0.93048	0.92997	0.99928	7315	0	-0.31836
LmxM.36.0630.1	2	0.13421	0.22263	0.966304	2316	1	-1.2379	0.64552	0.64636	0.99928	5464	0	-1.2379
LmxM.33.2630.1	6	0.13425	0.31395	0.981613	2317	4	-1.6337	0.80869	0.82225	0.99928	6381	1	-1.6337
LmxM.32.3010.1	6	0.13426	0.31396	0.981613	2318	3	-0.43002	0.79893	0.81599	0.99928	6320	1	-0.43002
LmxM.08_29.0130.1	6	0.13445	0.31431	0.981714	2319	2	0.29263	0.49385	0.64008	0.99928	4633	2	0.29263
LmxM.30.2080.1	6	0.13461	0.31458	0.981714	2320	4	-1.2897	0.81448	0.82622	0.99928	6417	1	-1.2897
LmxM.09.1110.1	3	0.13464	0.24145	0.978639	2321	2	-1.3501	0.43233	0.46955	0.99928	4241	1	-1.3501
LmxM.24.1870.1	6	0.13467	0.31469	0.981714	2322	3	-0.33027	0.0783	0.19746	0.99928	1395	2	-0.33027
LmxM.31.2230.1	6	0.13467	0.31469	0.981714	2323	3	-0.37836	0.423	0.58107	0.99928	4174	1	-0.37836
LmxM.36.2080.1	6	0.1348	0.31492	0.981714	2324	4	-1.5088	0.97783	0.97758	0.99928	7726	0	-1.5088
LmxM.31.3920.1	6	0.13484	0.31498	0.981714	2325	4	-0.80193	0.95273	0.95219	0.99928	7524	0	-0.80193
LmxM.36.6580.1	5	0.13488	0.29635	0.981613	2326	2	0.33806	0.38021	0.52557	0.99928	3906	2	0.33806
LmxM.27.1880.1	4	0.13495	0.27702	0.981613	2327	2	-0.02857	0.16325	0.27674	0.99928	2248	2	-0.02857
LmxM.01.0570.1	4	0.13495	0.27702	0.981613	2328	2	-0.61897	0.70522	0.70962	0.99928	5776	1	-0.61897
LmxM.23.1550.1	5	0.13513	0.29674	0.981613	2329	2	-1.7393	0.40429	0.54934	0.99928	4049	2	-1.7393
Non-target-115	5	0.13515	0.29677	0.981613	2330	3	-1.1617	0.18711	0.34173	0.99928	2491	1	-1.1617
LmxM.33.2765.1	6	0.13515	0.31549	0.982881	2331	3	-1.5765	0.56136	0.6984	0.99928	5043	1	-1.5765
LmxM.36.5450.1	6	0.13525	0.31567	0.982881	2332	4	-0.71764	0.22849	0.4108	0.99928	2859	1	-0.71764
LmxM.04.1150.1	6	0.13532	0.3158	0.982881	2333	4	-0.94509	0.85176	0.85409	0.99928	6679	1	-0.94509
LmxM.11.0380.1	6	0.13536	0.31585	0.982881	2334	3	-1.6197	0.62005	0.73074	0.99928	5337	1	-1.6197
LmxM.32.2480.1	6	0.13543	0.31599	0.982881	2335	1	0.9126	0.25558	0.44703	0.99928	3096	3	0.9126
Non-target-176	5	0.13585	0.29779	0.981613	2336	3	-1.0656	0.5825	0.66636	0.99928	5169	1	-1.0656
LmxM.03.0380.1-LmxM.03.0400.1	2	0.13588	0.22501	0.969079	2337	2	-1.016	0.86412	0.86452	0.99928	6780	0	-1.016
LmxM.36.2050.1	6	0.13591	0.31684	0.982881	2338	2	-0.38419	0.06137	0.16447	0.99928	1163	2	-0.38419
LmxM.36.6920.1	3	0.13591	0.24302	0.978639	2339	2	-2.2572	0.42122	0.46189	0.99928	4163	1	-2.2572
LmxM.33.0890.1	3	0.13591	0.24302	0.978639	2340	2	-2.1271	0.55899	0.56724	0.99928	5025	1	-2.1271
LmxM.25.1940.1	6	0.13609	0.31719	0.982965	2341	3	-0.51236	0.98749	0.98719	0.99928	7818	0	-0.51236
LmxM.32.1070.1	5	0.13633	0.29843	0.981613	2342	1	0.52221	0.073433	0.16927	0.99928	1340	3	0.52221
LmxM.36.1640.1	6	0.13638	0.31772	0.982965	2343	2	2.3154	0.0025183	0.010777	0.622435	127	4	2.3154
LmxM.05.0680.1	6	0.13641	0.31776	0.982965	2344	4	-0.77759	0.51157	0.65531	0.99928	4742	1	-0.77759
LmxM.36.5850.1	6	0.13645	0.31782	0.982965	2345	3	-0.6263	0.32222	0.49988	0.99928	3539	2	-0.6263
LmxM.32.0630.1	6	0.13645	0.31782	0.982965	2346	3	-1.5188	0.029574	0.089636	0.926509	691	2	-1.5188
Non-target-150	5	0.13663	0.29885	0.981613	2347	3	-1.3659	0.21385	0.36684	0.99928	2722	1	-1.3659
LmxM.36.6190.1	2	0.13671	0.22626	0.970723	2348	1	-1.957	0.21966	0.25429	0.99928	2770	1	-1.957
LmxM.13.1020.1	6	0.13684	0.31847	0.982965	2349	3	-0.30337	0.92039	0.92009	0.99928	7237	0	-0.30337
LmxM.34.3260.1	4	0.13694	0.28039	0.981613	2350	3	-0.70968	0.53166	0.58671	0.99928	4842	1	-0.70968
LmxM.30.2390.1	6	0.13698	0.31873	0.982965	2351	4	-1.7674	0.91914	0.91889	0.99928	7233	0	-1.7674
LmxM.17.0260.1	6	0.13698	0.31873	0.982965	2352	4	-0.90062	0.69188	0.75982	0.99928	5702	1	-0.90062
LmxM.34.3030.1	4	0.13706	0.2806	0.981613	2353	3	-0.83363	0.66262	0.67508	0.99928	5555	1	-0.83363
LmxM.28.2760.1	6	0.13707	0.31889	0.983064	2354	3	-1.8844	0.98749	0.98719	0.99928	7816	0	-1.8844
LmxM.21.0710.1	3	0.13721	0.24464	0.978639	2355	2	-1.3826	0.34101	0.40802	0.99928	3675	1	-1.3826
LmxM.12.0260.1	6	0.13721	0.31918	0.983204	2356	3	-0.182	0.90915	0.90887	0.99928	7148	0	-0.182
LmxM.33.2170.1	6	0.13721	0.31918	0.983204	2357	2	0.13632	0.37456	0.54162	0.99928	3871	2	0.13632
LmxM.29.1550.1	2	0.13723	0.22709	0.971494	2358	1	-2.0725	0.39938	0.40546	0.99928	4023	1	-2.0725
LmxM.25.2160.1	6	0.13741	0.31948	0.983555	2359	3	-0.56809	0.92166	0.92133	0.99928	7246	0	-0.56809
LmxM.26.2360.1	6	0.13745	0.31954	0.983555	2360	3	-1.5418	0.77394	0.80112	0.99928	6160	1	-1.5418
LmxM.22.0060.1	6	0.13755	0.31971	0.983692	2361	3	-0.63073	0.082802	0.2042	0.99928	1441	2	-0.63073
LmxM.33.2590.1	4	0.13756	0.28144	0.981613	2362	2	-1.858	0.19885	0.31733	0.99928	2595	1	-1.858
LmxM.30.0490.1-LmxM.30.0490b.1	12	0.13764	0.38951	0.992716	2363	7	-0.63169	0.77081	0.89965	0.99928	6137	2	-0.63169
LmxM.06.1030.1	6	0.13784	0.32021	0.984467	2364	4	-0.6108	0.18198	0.34706	0.99928	2438	2	-0.6108
LmxM.30.0210.1-LmxM.30.0211.1	6	0.1379	0.32032	0.984467	2365	4	-0.63192	0.95119	0.9507	0.99928	7506	0	-0.63192
LmxM.32.1710.1	4	0.13823	0.28258	0.981613	2366	1	-1.1934	0.15817	0.2707	0.99928	2191	1	-1.1934
LmxM.18.1050.1	6	0.13829	0.32102	0.984467	2367	3	-1.0077	0.63697	0.73726	0.99928	5420	1	-1.0077
LmxM.33.0660.1	6	0.13843	0.32126	0.984467	2368	4	-0.6746	0.31767	0.49631	0.99928	3510	2	-0.6746
LmxM.23.1650.1	2	0.1385	0.22903	0.971494	2369	1	-0.37558	0.2685	0.29338	0.99928	3181	1	-0.37558
LmxM.10.0230.1	6	0.13864	0.32164	0.984467	2370	3	-0.0065347	0.58217	0.71669	0.99928	5167	2	-0.0065347
LmxM.34.5090.1	6	0.13864	0.32164	0.984467	2371	3	-1.2457	0.68186	0.75541	0.99928	5662	1	-1.2457
LmxM.28.1690.1	6	0.13874	0.32182	0.984467	2372	4	-0.82272	0.88303	0.8826	0.99928	6944	1	-0.82272
LmxM.34.3640.1	6	0.13874	0.32182	0.984467	2373	4	-1.1061	0.1812	0.34597	0.99928	2432	1	-1.1061
LmxM.30.2920.1	1	0.13906	0.13845	0.912235	2374	1	-2.2294	0.86094	0.86128	0.99928	6750	0	-2.2294
LmxM.33.4250.1	6	0.13932	0.32281	0.985691	2375	1	0.55274	0.16235	0.31963	0.99928	2239	2	0.55274
LmxM.26.2150.1	6	0.13943	0.32299	0.985691	2376	4	-1.5302	0.12322	0.26366	0.99928	1835	2	-1.5302
LmxM.22.1660.1	6	0.13943	0.32299	0.985691	2377	4	-1.954	0.39749	0.5601	0.99928	4016	1	-1.954
LmxM.36.3690.1	6	0.13943	0.32299	0.985691	2378	4	-0.95339	0.68054	0.75485	0.99928	5655	1	-0.95339
LmxM.36.2960.1	4	0.1397	0.28495	0.981613	2379	3	-1.0642	0.29549	0.42787	0.99928	3362	1	-1.0642
LmxM.28.0560.1	5	0.13977	0.30327	0.981613	2380	2	-0.96948	0.01322	0.042813	0.798929	407	3	-0.96948
LmxM.20.1670.1	5	0.13977	0.30327	0.981613	2381	3	-0.50175	0.54835	0.65053	0.99928	4945	1	-0.50175
LmxM.10.0320.1	6	0.1398	0.32361	0.985691	2382	3	0.016847	0.54441	0.68331	0.99928	4917	2	0.016847
LmxM.31.2170.1	6	0.1398	0.32361	0.985691	2383	2	0.14948	0.55698	0.69444	0.99928	5006	1	0.14948
LmxM.34.2630.1	6	0.1398	0.32361	0.985691	2384	3	-0.018003	0.079773	0.19965	0.99928	1406	2	-0.018003
LmxM.36.6510.1	3	0.13993	0.24789	0.978639	2385	2	-0.42191	0.77776	0.77751	0.99928	6191	0	-0.42191
LmxM.15.0730.1	6	0.13997	0.32389	0.985691	2386	3	-0.62752	0.72887	0.77707	0.99928	5902	1	-0.62752
LmxM.36.3580.1	5	0.14005	0.30369	0.981613	2387	3	-1.1354	0.4326	0.57736	0.99928	4245	2	-1.1354
LmxM.30.0460.1-LmxM.30.0460a.1-LmxM.30.0460b.1-LmxM.30.0460c.1-LmxM.30.0460d.1-LmxM.30.0460e.1	4	0.14031	0.28596	0.981613	2388	1	0.44621	0.32889	0.46637	0.99928	3587	2	0.44621
LmxM.36.1600.1	4	0.14031	0.28596	0.981613	2389	2	-1.0079	0.15274	0.26455	0.99928	2135	2	-1.0079
LmxM.36.6200.1	6	0.14042	0.32468	0.985691	2390	4	-0.88754	0.90703	0.90676	0.99928	7134	0	-0.88754
LmxM.36.3410.1	6	0.14042	0.32468	0.985691	2391	3	-1.9028	0.84864	0.85142	0.99928	6646	1	-1.9028
LmxM.33.3680.1	6	0.14042	0.32468	0.985691	2392	3	-0.17565	0.35559	0.52636	0.99928	3765	1	-0.17565
LmxM.34.1020.1	6	0.14055	0.32491	0.985691	2393	1	0.45328	0.46081	0.61236	0.99928	4417	2	0.45328
LmxM.25.1290.1	6	0.14055	0.32491	0.985691	2394	1	0.34953	0.11605	0.25328	0.99928	1772	3	0.34953
LmxM.20.0790.1	6	0.14063	0.32505	0.985691	2395	4	-0.77781	0.23989	0.42607	0.99928	2961	1	-0.77781
LmxM.36.5730.1	6	0.14096	0.32565	0.985691	2396	3	1.183	0.011351	0.042997	0.798929	367	3	1.183
LmxM.10.0110.1	5	0.14101	0.30502	0.981613	2397	2	0.71259	0.076682	0.17478	0.99928	1375	3	0.71259
LmxM.34.2810.1-LmxM.34.2810b.1	6	0.14102	0.32574	0.985691	2398	4	-1.0075	0.78002	0.80454	0.99928	6210	1	-1.0075
LmxM.08_29.2520.1	6	0.14121	0.32609	0.985691	2399	3	-0.33809	0.21333	0.39018	0.99928	2717	3	-0.33809
LmxM.33.2570.1	6	0.14121	0.32609	0.985691	2400	3	-0.58746	0.66334	0.74771	0.99928	5558	1	-0.58746
LmxM.26.0010.1-LmxM.26.0010a.1	2	0.14123	0.23301	0.977585	2401	2	-2.368	0.85877	0.85908	0.99928	6735	0	-2.368
LmxM.25.1430.1	6	0.14137	0.32636	0.985691	2402	2	0.59495	0.20023	0.3723	0.99928	2603	3	0.59495
LmxM.06.0160.1	6	0.14137	0.32636	0.985691	2403	3	-0.49136	0.080968	0.20141	0.99928	1419	2	-0.49136
LmxM.34.5200.1	4	0.14145	0.28777	0.981613	2404	3	-1.1981	0.25241	0.37869	0.99928	3071	1	-1.1981
LmxM.34.0620.1	6	0.1415	0.32656	0.985691	2405	3	-0.21071	0.48812	0.63519	0.99928	4598	1	-0.21071
LmxM.10.1227.1	2	0.14157	0.23349	0.977585	2406	2	-2.2636	0.85843	0.85872	0.99928	6732	0	-2.2636
LmxM.12.0700.1	6	0.14198	0.32736	0.985691	2407	2	0.92782	0.35736	0.52774	0.99928	3775	2	0.92782
LmxM.28.0020.1	2	0.14214	0.23433	0.977585	2408	2	-0.94856	0.85786	0.85819	0.99928	6723	0	-0.94856
LmxM.12.0470.1	6	0.14216	0.32765	0.985691	2409	4	-0.70489	0.94945	0.94897	0.99928	7498	0	-0.70489
LmxM.25.1060.1	7	0.14225	0.34245	0.987775	2410	4	-0.88299	0.41989	0.60879	0.99928	4152	2	-0.88299
LmxM.24.0660.1	6	0.14232	0.32791	0.985691	2411	3	-0.6031	0.10617	0.23891	0.99928	1682	2	-0.6031
LmxM.23.1380.1	6	0.14232	0.32791	0.985691	2412	3	-0.82685	0.18303	0.34853	0.99928	2447	2	-0.82685
LmxM.33.0760.1	6	0.14232	0.32791	0.985691	2413	2	1.1832	0.071358	0.18687	0.99928	1318	4	1.1832
LmxM.22.1210.1	6	0.14238	0.32803	0.985691	2414	4	-0.8712	0.21433	0.39156	0.99928	2727	2	-0.8712
LmxM.07.0570.1	6	0.14238	0.32803	0.985691	2415	4	-1.2523	0.89684	0.89632	0.99928	7057	0	-1.2523
LmxM.15.1280.1	6	0.1426	0.32842	0.985691	2416	3	-0.29899	0.46905	0.61924	0.99928	4474	2	-0.29899
LmxM.21.0620.1-LmxM.21.0630.1	2	0.14276	0.23522	0.977905	2417	1	-2.4848	0.65888	0.65988	0.99928	5541	0	-2.4848
LmxM.27.1050.1	6	0.14294	0.32897	0.985691	2418	3	-0.56537	0.04457	0.1257	0.974086	920	2	-0.56537
LmxM.17.0610.1	6	0.14302	0.32915	0.985691	2419	4	-0.67939	0.15343	0.30707	0.99928	2145	1	-0.67939
LmxM.15.0440c.1	6	0.14313	0.32934	0.985691	2420	4	-1.0038	0.54723	0.68573	0.99928	4934	1	-1.0038
LmxM.26.0780.1	1	0.1433	0.14278	0.912235	2421	1	-4.735	0.8567	0.85703	0.99928	6713	0	-4.735
LmxM.04.0340.1	5	0.1433	0.30824	0.981613	2422	3	-0.81169	0.65656	0.70468	0.99928	5523	1	-0.81169
LmxM.16.1290.1	5	0.1433	0.30824	0.981613	2423	1	0.83958	0.033567	0.096923	0.926773	762	3	0.83958
LmxM.18.0750.1	6	0.14332	0.32969	0.985691	2424	3	-0.64051	0.10884	0.24288	0.99928	1707	2	-0.64051
LmxM.30.2040.1	4	0.14334	0.29079	0.981613	2425	3	-0.6238	0.60744	0.63531	0.99928	5274	1	-0.6238
LmxM.13.1630.1	6	0.14338	0.32978	0.985691	2426	3	-0.13629	0.43311	0.58943	0.99928	4248	1	-0.13629
LmxM.08_29.0040.1	6	0.14351	0.33	0.985691	2427	3	-0.33356	0.45986	0.61152	0.99928	4406	1	-0.33356
LmxM.18.0830.1	6	0.14355	0.33007	0.985691	2428	2	0.015531	0.31931	0.49757	0.99928	3521	1	0.015531
LmxM.15.0940.1	6	0.14356	0.33008	0.985691	2429	4	-0.55211	0.87264	0.87254	0.99928	6851	1	-0.55211
LmxM.03.0120.1	6	0.14382	0.33052	0.986115	2430	2	0.18847	0.31856	0.49696	0.99928	3517	2	0.18847
LmxM.24.0110.1	6	0.14403	0.33084	0.986189	2431	3	0.39696	0.017345	0.0586	0.85737	480	3	0.39696
LmxM.16.0670.1	3	0.14416	0.25309	0.978639	2432	1	1.2782	0.18869	0.29433	0.99928	2506	2	1.2782
LmxM.05.0840.1	6	0.14423	0.3312	0.986246	2433	4	-0.334	0.77799	0.80337	0.99928	6194	1	-0.334
LmxM.32.2050.1	6	0.14423	0.3312	0.986246	2434	2	1.3126	0.13458	0.28002	0.99928	1947	3	1.3126
LmxM.31.1495.1	2	0.14424	0.23739	0.978639	2435	1	-0.51686	0.32784	0.34271	0.99928	3578	1	-0.51686
LmxM.01.0010.1	6	0.14427	0.33125	0.986246	2436	3	-0.82813	0.38984	0.55388	0.99928	3968	1	-0.82813
LmxM.31.3210.1	6	0.14436	0.3314	0.986246	2437	3	-0.40779	0.74868	0.78711	0.99928	6025	1	-0.40779
LmxM.17.1170.1	6	0.14447	0.3316	0.986246	2438	4	-0.71733	0.96295	0.96247	0.99928	7607	0	-0.71733
LmxM.26.1310.1	6	0.14448	0.33161	0.986246	2439	3	-0.13844	0.24146	0.42821	0.99928	2975	3	-0.13844
LmxM.05.0860.1	5	0.14461	0.3101	0.981613	2440	2	0.52696	0.70229	0.73176	0.99928	5761	1	0.52696
LmxM.27.2040.1	1	0.14477	0.14427	0.913838	2441	1	-2.1137	0.85523	0.85551	0.99928	6701	0	-2.1137
LmxM.34.2070.1	6	0.14491	0.33238	0.987775	2442	2	0.5339	0.020711	0.067386	0.89199	545	2	0.5339
LmxM.08_29.1640.1	4	0.14495	0.29331	0.981613	2443	1	0.18489	0.72753	0.7291	0.99928	5895	1	0.18489
LmxM.26.2640.1	5	0.14496	0.31054	0.981613	2444	3	-1.0818	0.4621	0.60677	0.99928	4428	1	-1.0818
LmxM.33.3610.1	6	0.1452	0.33289	0.987775	2445	3	-0.54338	0.21821	0.39682	0.99928	2760	1	-0.54338
LmxM.13.1140.1	6	0.14532	0.33307	0.987775	2446	2	0.48741	0.85307	0.85516	0.99928	6694	1	0.48741
LmxM.22.0140.1	6	0.14533	0.33309	0.987775	2447	4	-0.92285	0.7972	0.81487	0.99928	6312	1	-0.92285
LmxM.36.5310.1	5	0.14535	0.31109	0.981613	2448	3	-0.68865	0.2471	0.39821	0.99928	3022	1	-0.68865
LmxM.19.1260.1	3	0.14548	0.25469	0.978639	2449	2	-1.4017	0.86356	0.86335	0.99928	6770	0	-1.4017
LmxM.07.1080.1	6	0.14552	0.33344	0.987775	2450	4	-0.72356	0.89817	0.89772	0.99928	7065	0	-0.72356
LmxM.16.1510.1	2	0.14561	0.23939	0.978639	2451	2	-0.60109	0.85439	0.85476	0.99928	6700	0	-0.60109
LmxM.31.0870.1	5	0.14566	0.31149	0.981613	2452	2	-0.3098	0.87801	0.87854	0.99928	6901	0	-0.3098
LmxM.20.0280.1	4	0.14591	0.2949	0.981613	2453	2	0.010231	0.34107	0.48008	0.99928	3678	1	0.010231
LmxM.11.1120.1	4	0.14591	0.2949	0.981613	2454	1	-0.062927	0.50042	0.56838	0.99928	4676	1	-0.062927
LmxM.18.0970.1	6	0.14599	0.33422	0.987775	2455	2	1.2133	0.017626	0.059337	0.857951	491	3	1.2133
LmxM.26.0450.1	6	0.14599	0.33422	0.987775	2456	2	0.90018	0.12719	0.26944	0.99928	1864	3	0.90018
LmxM.32.2500.1	6	0.14599	0.33422	0.987775	2457	2	0.52726	0.030537	0.092018	0.926509	707	2	0.52726
LmxM.03.0600.1	3	0.14604	0.25543	0.978639	2458	2	-2.2829	0.86954	0.86929	0.99928	6826	0	-2.2829
LmxM.11.0600.1	6	0.14612	0.33442	0.987775	2459	4	-0.59669	0.54545	0.68423	0.99928	4924	2	-0.59669
LmxM.22.1540.1	4	0.14637	0.29567	0.981613	2460	2	-0.3098	0.25927	0.38657	0.99928	3129	1	-0.3098
LmxM.27.1040.1	6	0.14641	0.33491	0.987775	2461	4	-0.7393	0.82585	0.83419	0.99928	6495	1	-0.7393
LmxM.31.1450.1	4	0.14649	0.29586	0.981613	2462	3	-0.7991	0.89008	0.88962	0.99928	7001	0	-0.7991
LmxM.23.0100.1	6	0.14664	0.3353	0.987775	2463	4	-0.87213	0.20235	0.37529	0.99928	2619	2	-0.87213
LmxM.36.2620.1	6	0.14694	0.33584	0.987775	2464	4	-0.80734	0.67027	0.75057	0.99928	5592	1	-0.80734
LmxM.06.0060.1	3	0.14698	0.25653	0.978639	2465	2	-0.92173	0.60775	0.60998	0.99928	5277	1	-0.92173
LmxM.18.1360.1	6	0.14701	0.33596	0.987775	2466	1	0.14385	0.95749	0.95692	0.99928	7560	0	0.14385
LmxM.08.0600.1	6	0.14701	0.33596	0.987775	2467	2	0.16634	0.8571	0.85865	0.99928	6717	1	0.16634
LmxM.11.1270.1-LmxM.11.1290.1	5	0.14706	0.31345	0.981613	2468	3	-0.30908	0.29739	0.44589	0.99928	3371	1	-0.30908
LmxM.32.0920.1	1	0.14709	0.14657	0.917263	2469	1	-2.1674	0.85291	0.85322	0.99928	6691	0	-2.1674
LmxM.05.0520.1	6	0.14721	0.3363	0.987775	2470	4	-0.6879	0.6349	0.7364	0.99928	5412	1	-0.6879
LmxM.29.1780.1	4	0.1473	0.29718	0.981613	2471	2	-1.2279	0.96042	0.96073	0.99928	7586	0	-1.2279
LmxM.34.3070.1	6	0.14743	0.33672	0.987775	2472	4	-0.74764	0.77653	0.80254	0.99928	6180	1	-0.74764
LmxM.05.0510.1	1	0.14771	0.14717	0.917263	2473	1	-2.1608	0.85229	0.85258	0.99928	6682	0	-2.1608
LmxM.20.1560.1-LmxM.20.1570.1	2	0.14779	0.24264	0.978639	2474	2	-2.3379	0.85221	0.85257	0.99928	6681	0	-2.3379
Non-target-104	5	0.14785	0.31446	0.981714	2475	3	-0.93963	0.88127	0.8819	0.99928	6929	0	-0.93963
LmxM.34.3540.1	2	0.14789	0.24279	0.978639	2476	1	-0.3098	0.68563	0.68666	0.99928	5678	0	-0.3098
LmxM.18.0880.1	6	0.14789	0.33747	0.987775	2477	2	-0.90359	0.8919	0.89139	0.99928	7016	0	-0.90359
LmxM.06.0720.1	6	0.14791	0.33751	0.987775	2478	2	0.13106	0.41943	0.57813	0.99928	4149	2	0.13106
LmxM.08_29.1920.1	4	0.14797	0.29829	0.981613	2479	2	0.036274	0.75096	0.75091	0.99928	6042	1	0.036274
LmxM.22.1180.1	6	0.14802	0.33771	0.987775	2480	4	-0.93327	0.77359	0.8009	0.99928	6158	1	-0.93327
LmxM.19.0400.1	6	0.14802	0.33771	0.987775	2481	4	-1.4088	0.3135	0.49306	0.99928	3477	1	-1.4088
LmxM.26.0075.1-LmxM.26.0115.1	1	0.14804	0.1475	0.917263	2482	1	-2.0872	0.85196	0.85221	0.99928	6680	0	-2.0872
LmxM.32.2250.1	5	0.14808	0.3148	0.981714	2483	2	-0.31557	0.8174	0.81854	0.99928	6429	1	-0.31557
LmxM.12.1210.1	6	0.14827	0.33811	0.987775	2484	3	-0.55064	0.94742	0.9469	0.99928	7479	0	-0.55064
LmxM.16.1020.1-LmxM.16.1010partial.1	2	0.1483	0.2434	0.978639	2485	2	-0.76263	0.8517	0.85209	0.99928	6677	0	-0.76263
LmxM.36.0070.1	4	0.14843	0.29904	0.981613	2486	2	-0.032449	0.28482	0.41571	0.99928	3289	2	-0.032449
LmxM.27.1350.1	6	0.14849	0.33848	0.987775	2487	4	-0.52559	0.80442	0.81945	0.99928	6355	1	-0.52559
LmxM.04.0240.1	6	0.14852	0.33851	0.987775	2488	4	-0.73767	0.54047	0.67996	0.99928	4891	1	-0.73767
LmxM.33.1510.1	4	0.14858	0.29928	0.981613	2489	3	-0.58513	0.85301	0.85269	0.99928	6693	0	-0.58513
LmxM.36.6900.1	6	0.14877	0.33896	0.987775	2490	1	0.15667	0.89409	0.89354	0.99928	7028	0	0.15667
LmxM.17.1140.1	6	0.14877	0.33896	0.987775	2491	3	-0.64346	0.748	0.78673	0.99928	6020	1	-0.64346
LmxM.27.0745.1	4	0.14879	0.29959	0.981613	2492	3	-1.0498	0.95899	0.95927	0.99928	7572	0	-1.0498
LmxM.28.1110.1	6	0.14884	0.33908	0.987775	2493	4	-0.58251	0.95705	0.9565	0.99928	7555	0	-0.58251
LmxM.34.2950.1	6	0.14892	0.33924	0.987775	2494	3	-0.75682	0.86157	0.86255	0.99928	6758	1	-0.75682
LmxM.31.3240.1	6	0.1491	0.33953	0.987775	2495	2	0.31484	0.36541	0.53416	0.99928	3820	2	0.31484
LmxM.21.0980.1	6	0.1491	0.33953	0.987775	2496	2	-1.2942	0.40807	0.56866	0.99928	4073	1	-1.2942
LmxM.27.1260.1	6	0.1491	0.33953	0.987775	2497	3	-0.20789	0.00030366	0.001609	0.311157	38	3	-0.20789
LmxM.08.0440.1	6	0.1491	0.33953	0.987775	2498	2	-0.22025	0.060401	0.16226	0.99928	1152	2	-0.22025
LmxM.28.0650.1	5	0.14918	0.31629	0.982881	2499	2	-1.3849	0.49566	0.62772	0.99928	4644	1	-1.3849
LmxM.08_29.1350.1	5	0.14954	0.31678	0.982881	2500	3	-1.0377	0.15097	0.29881	0.99928	2117	1	-1.0377
LmxM.36.2630.1	5	0.14955	0.31679	0.982881	2501	2	-0.1006	0.075383	0.17253	0.99928	1362	2	-0.1006
LmxM.34.3330.1-LmxM.34.3330a.1	5	0.14957	0.31681	0.982881	2502	2	-0.12495	0.91459	0.91517	0.99928	7190	0	-0.12495
LmxM.08_29.0805.1	2	0.14966	0.24537	0.978639	2503	2	-2.629	0.85034	0.85069	0.99928	6664	0	-2.629
LmxM.09.0090.1	2	0.14974	0.24547	0.978639	2504	2	-0.88543	0.85026	0.85063	0.99928	6662	0	-0.88543
LmxM.03.0930.1	6	0.14981	0.34073	0.987775	2505	3	-0.39664	0.92921	0.92871	0.99928	7306	0	-0.39664
LmxM.33.3670.1	6	0.15012	0.34123	0.987775	2506	1	1.3307	0.033696	0.099742	0.926773	765	3	1.3307
LmxM.36.4950.1	6	0.15012	0.34123	0.987775	2507	3	-0.18545	0.64852	0.74174	0.99928	5482	1	-0.18545
LmxM.26.2540.1	5	0.15018	0.31767	0.982965	2508	1	1.2353	0.023732	0.072131	0.907819	594	3	1.2353
LmxM.22.0850.1	2	0.15039	0.24643	0.978639	2509	2	-0.86024	0.84961	0.84997	0.99928	6658	0	-0.86024
LmxM.25.1590.1	6	0.15047	0.34185	0.987775	2510	4	-0.56539	0.64002	0.73843	0.99928	5437	1	-0.56539
LmxM.06.0950.1	5	0.15052	0.31813	0.982965	2511	2	0.8669	0.033551	0.09689	0.926773	761	3	0.8669
LmxM.12.0890.1-LmxM.12.0891.1-LmxM.12.0980.1-LmxM.12.0990.1-LmxM.12.1090.1	2	0.15069	0.24688	0.978639	2512	1	-1.1999	0.65817	0.65916	0.99928	5536	0	-1.1999
LmxM.27.1805.1-LmxM.27.1807.1-LmxM.27.1810.1	1	0.15086	0.15034	0.919212	2513	1	-4.6686	0.84914	0.84937	0.99928	6652	0	-4.6686
LmxM.02.0110.1	6	0.15087	0.34253	0.987775	2514	2	1.1448	0.19655	0.36731	0.99928	2573	3	1.1448
LmxM.29.3240.1	6	0.15103	0.34278	0.987775	2515	2	2.2133	0.0071347	0.028098	0.764252	252	4	2.2133
LmxM.31.0850.1	6	0.15103	0.34278	0.987775	2516	3	-0.24423	0.11975	0.2587	0.99928	1807	1	-0.24423
LmxM.36.3420.1	4	0.15115	0.30332	0.981613	2517	2	-0.99048	0.80318	0.80291	0.99928	6348	0	-0.99048
LmxM.34.4300.1	4	0.15115	0.30332	0.981613	2518	2	-3.6587	0.17312	0.28833	0.99928	2355	1	-3.6587
LmxM.27.0340.1	4	0.15123	0.30346	0.981613	2519	3	-1.0716	0.43744	0.53415	0.99928	4270	1	-1.0716
LmxM.28.1150.1	6	0.15124	0.34315	0.987775	2520	3	-0.54848	0.81844	0.82894	0.99928	6442	1	-0.54848
LmxM.01.0350.1	6	0.15127	0.34321	0.987775	2521	3	-0.54003	0.0044024	0.017961	0.700145	185	2	-0.54003
LmxM.23.0025.1	3	0.15138	0.26188	0.978639	2522	2	-1.3529	0.91627	0.91577	0.99928	7208	0	-1.3529
LmxM.32.2400.1	6	0.15154	0.34365	0.987775	2523	3	-0.78209	0.029423	0.089254	0.926509	690	2	-0.78209
LmxM.29.0240.1	6	0.15158	0.3437	0.987775	2524	4	-0.55097	0.83903	0.84392	0.99928	6588	1	-0.55097
LmxM.21.0885.1	6	0.15179	0.34402	0.987775	2525	4	-0.57098	0.35048	0.52228	0.99928	3733	1	-0.57098
LmxM.32.0650.1	6	0.15193	0.34428	0.987775	2526	4	-0.87378	0.50217	0.64719	0.99928	4689	1	-0.87378
LmxM.31.2850.1	6	0.15208	0.34456	0.987775	2527	3	-0.51209	0.042332	0.12053	0.974086	885	2	-0.51209
LmxM.24.0640.1	6	0.15208	0.34456	0.987775	2528	2	-0.34717	0.57419	0.70967	0.99928	5121	2	-0.34717
LmxM.24.1860.1	6	0.15208	0.34456	0.987775	2529	3	-0.17819	0.81821	0.82881	0.99928	6438	1	-0.17819
LmxM.34.0640.1	6	0.15208	0.34456	0.987775	2530	2	0.095752	0.67141	0.75109	0.99928	5599	1	0.095752
LmxM.10.1120.1	4	0.15213	0.30488	0.981613	2531	2	-0.3564	0.65632	0.67026	0.99928	5522	1	-0.3564
LmxM.30.1480.1	6	0.15214	0.34466	0.987775	2532	3	-0.5113	0.84593	0.8492	0.99928	6632	1	-0.5113
LmxM.03.0570.1	5	0.15221	0.32046	0.984467	2533	2	0.42133	0.28169	0.43101	0.99928	3270	1	0.42133
LmxM.36.6970.1	6	0.15226	0.3449	0.987775	2534	4	-3.0298	0.089763	0.21449	0.99928	1528	1	-3.0298
LmxM.07.0270.1	6	0.15232	0.345	0.987775	2535	2	0.79391	0.17274	0.33417	0.99928	2350	2	0.79391
LmxM.29.3270.1	2	0.15241	0.24942	0.978639	2536	2	-0.94213	0.84759	0.848	0.99928	6641	0	-0.94213
LmxM.13.0460.1	6	0.15247	0.34524	0.987775	2537	4	-0.86269	0.87695	0.87673	0.99928	6889	1	-0.86269
LmxM.18.0080.1	3	0.15257	0.26324	0.978639	2538	1	-0.28226	0.3749	0.4302	0.99928	3874	1	-0.28226
LmxM.36.2830.1	6	0.15263	0.34553	0.987775	2539	4	-0.58918	0.77199	0.79998	0.99928	6147	1	-0.58918
LmxM.29.0290.1	6	0.15276	0.34577	0.987775	2540	3	-0.51794	0.23606	0.42096	0.99928	2929	1	-0.51794
LmxM.31.3850.1	6	0.15276	0.34577	0.987775	2541	4	-0.60778	0.98887	0.9886	0.99928	7833	0	-0.60778
LmxM.22.1260.1	6	0.15301	0.34618	0.987775	2542	4	-0.55903	0.078328	0.19751	0.99928	1396	1	-0.55903
LmxM.31.3310.1	6	0.15301	0.34618	0.987775	2543	4	-0.61901	0.88492	0.88447	0.99928	6959	0	-0.61901
LmxM.10.0960.1	6	0.1531	0.34632	0.987775	2544	3	-1.9766	0.26956	0.45925	0.99928	3192	2	-1.9766
LmxM.34.5390.1	6	0.1531	0.34632	0.987775	2545	3	-0.55254	0.74198	0.7836	0.99928	5983	1	-0.55254
LmxM.34.3950.1	6	0.1531	0.34632	0.987775	2546	4	-0.50658	0.68488	0.75672	0.99928	5674	1	-0.50658
LmxM.22.1470.1	6	0.1533	0.34666	0.987775	2547	3	-0.027917	0.81885	0.82922	0.99928	6445	1	-0.027917
LmxM.32.2230.1	6	0.1533	0.34667	0.987775	2548	4	-0.54705	0.24345	0.43084	0.99928	2991	1	-0.54705
LmxM.34.0100.1	5	0.1534	0.32202	0.98469	2549	2	0.2143	0.051024	0.12917	0.974086	1027	2	0.2143
LmxM.12.1140.1	6	0.15358	0.34715	0.987775	2550	3	-0.78394	0.069327	0.18244	0.99928	1281	2	-0.78394
LmxM.12.0170.1	6	0.15358	0.34715	0.987775	2551	3	-0.79858	0.46864	0.6189	0.99928	4471	1	-0.79858
LmxM.28.1770.1	6	0.15363	0.34724	0.987775	2552	2	0.41509	0.19035	0.35881	0.99928	2521	2	0.41509
LmxM.21.1530.1	6	0.15374	0.34742	0.987775	2553	3	-0.23128	0.44763	0.60131	0.99928	4333	2	-0.23128
LmxM.19.1030.1	6	0.15393	0.34773	0.987775	2554	3	-0.32164	0.89444	0.89389	0.99928	7032	0	-0.32164
LmxM.08.1200.1	4	0.15397	0.30787	0.981613	2555	3	-0.69104	0.029333	0.074856	0.911325	688	1	-0.69104
LmxM.24.0460.1	3	0.15402	0.265	0.979099	2556	2	-0.3873	0.79304	0.79275	0.99928	6280	0	-0.3873
LmxM.29.1960.1	6	0.15407	0.34795	0.987775	2557	4	-0.90048	0.95262	0.95206	0.99928	7523	0	-0.90048
LmxM.33.2060.1	2	0.15414	0.25198	0.978639	2558	1	-2.5045	0.6923	0.69327	0.99928	5707	0	-2.5045
LmxM.36.6730.1	6	0.15431	0.34834	0.987833	2559	4	-2.362	0.98617	0.98591	0.99928	7801	0	-2.362
LmxM.34.1520.1	6	0.15444	0.34856	0.987833	2560	4	-0.78062	0.22248	0.40261	0.99928	2794	1	-0.78062
LmxM.23.0440.1	2	0.15447	0.25249	0.978639	2561	2	-1.2621	0.84553	0.84586	0.99928	6631	0	-1.2621
LmxM.30.2860.1	5	0.15458	0.32361	0.985691	2562	2	-0.72289	0.025151	0.076089	0.911325	617	3	-0.72289
LmxM.25.0510.1	6	0.15473	0.34905	0.987833	2563	4	-0.73922	0.39476	0.55784	0.99928	3999	2	-0.73922
LmxM.30.1630.1-LmxM.30.1640.1	7	0.15481	0.3609	0.991889	2564	3	0.95887	0.65576	0.77996	0.99928	5519	2	0.95887
LmxM.22.0420.1-LmxM.22.0460.1	1	0.15503	0.15439	0.919212	2565	1	-2.088	0.84497	0.84531	0.99928	6627	0	-2.088
LmxM.31.3010.1	6	0.15505	0.34956	0.987833	2566	3	-0.21766	0.036196	0.10596	0.942314	805	2	-0.21766
LmxM.17.0820.1	6	0.15517	0.34975	0.987833	2567	3	-1.4801	0.52483	0.66652	0.99928	4813	1	-1.4801
LmxM.08_29.2640.1	6	0.15518	0.34977	0.987833	2568	4	-0.57309	0.97489	0.97457	0.99928	7705	0	-0.57309
LmxM.17.0660.1	6	0.15522	0.34984	0.987833	2569	4	-0.68581	0.54019	0.67973	0.99928	4889	2	-0.68581
LmxM.24.1720.1	6	0.15549	0.35028	0.987833	2570	2	0.15008	0.93159	0.93108	0.99928	7324	0	0.15008
LmxM.08_29.0530.1	6	0.15552	0.35032	0.987833	2571	2	0.49755	0.40927	0.56969	0.99928	4085	2	0.49755
LmxM.20.1400.1	6	0.15552	0.35033	0.987833	2572	4	-0.64842	0.86208	0.86299	0.99928	6760	1	-0.64842
LmxM.30.2200.1	2	0.15575	0.25449	0.978639	2573	2	-0.59536	0.84425	0.84453	0.99928	6623	0	-0.59536
LmxM.29.1622.1	1	0.15579	0.15515	0.919212	2574	1	-2.0879	0.84421	0.84457	0.99928	6622	0	-2.0879
LmxM.08_29.2510.1	5	0.15593	0.32538	0.985691	2575	3	-0.68288	0.84879	0.84906	0.99928	6647	0	-0.68288
LmxM.29.2610.1	6	0.15635	0.35169	0.988631	2576	2	-0.22254	0.15185	0.30474	0.99928	2124	2	-0.22254
LmxM.04.0180.1	5	0.15639	0.32596	0.985691	2577	3	-0.43402	0.82919	0.82976	0.99928	6514	1	-0.43402
LmxM.12.0510.1	6	0.15639	0.35175	0.988631	2578	3	-0.33732	0.76576	0.79641	0.99928	6114	1	-0.33732
LmxM.32.2530.1	6	0.15639	0.35175	0.988631	2579	2	-0.76017	0.93449	0.93395	0.99928	7348	0	-0.76017
LmxM.11.0140.1	6	0.15646	0.35187	0.988631	2580	3	-0.17739	0.60992	0.727	0.99928	5286	1	-0.17739
LmxM.08.0400.1	6	0.15662	0.35214	0.988631	2581	3	-0.44462	0.89596	0.89542	0.99928	7047	0	-0.44462
LmxM.36.6010.1	5	0.15674	0.32645	0.985691	2582	3	-2.1689	0.7768	0.78388	0.99928	6183	1	-2.1689
LmxM.02.0690.1	6	0.15674	0.35234	0.988631	2583	4	-1.0911	0.94662	0.94609	0.99928	7472	0	-1.0911
LmxM.29.2980.1	6	0.15691	0.35266	0.988631	2584	2	-1.0709	0.35727	0.52766	0.99928	3774	2	-1.0709
LmxM.22.1510.1	6	0.15698	0.35278	0.988631	2585	4	-0.66132	0.74215	0.78369	0.99928	5984	1	-0.66132
LmxM.08_29.1830.1	6	0.15699	0.35281	0.988631	2586	3	-0.45108	0.77522	0.80183	0.99928	6169	1	-0.45108
LmxM.13.1090.1	6	0.15702	0.35286	0.988631	2587	3	-0.87004	0.50123	0.64644	0.99928	4682	2	-0.87004
LmxM.25.1510.1	6	0.15702	0.35286	0.988631	2588	3	-1.5604	0.33965	0.51377	0.99928	3667	2	-1.5604
LmxM.33.2370.1	6	0.15702	0.35286	0.988631	2589	3	-1.0896	0.019417	0.064049	0.88015	527	2	-1.0896
LmxM.08_29.0330.1	2	0.15712	0.25659	0.978639	2590	2	-2.3667	0.84288	0.84308	0.99928	6614	0	-2.3667
LmxM.36.4340.1	5	0.15729	0.32715	0.985691	2591	2	-0.068465	0.85523	0.8555	0.99928	6702	0	-0.068465
LmxM.23.0770.1	6	0.15733	0.3534	0.989351	2592	3	-0.48425	0.4883	0.63532	0.99928	4599	1	-0.48425
LmxM.36.3620.1	1	0.1574	0.15679	0.919212	2593	1	-2.059	0.8426	0.84296	0.99928	6611	0	-2.059
LmxM.08_29.1540.1	1	0.15742	0.15681	0.919212	2594	1	-1.9909	0.84258	0.84294	0.99928	6609	0	-1.9909
LmxM.36.6280.1-LmxM.36.6290.1-LmxM.36.6300.1	4	0.1577	0.31374	0.981613	2595	3	-0.74649	0.66864	0.67969	0.99928	5582	1	-0.74649
LmxM.32.1080.1	6	0.15772	0.35406	0.989351	2596	3	-1.6996	0.14841	0.29989	0.99928	2085	3	-1.6996
LmxM.08_29.2490.1	6	0.15772	0.35406	0.989351	2597	2	1.136	0.070556	0.18513	0.99928	1300	4	1.136
LmxM.23.0125.1	6	0.15787	0.35433	0.989351	2598	4	-0.73328	0.38861	0.55287	0.99928	3961	1	-0.73328
LmxM.24.2140.1	2	0.15788	0.25769	0.978639	2599	1	-2.6529	0.74521	0.74603	0.99928	6003	0	-2.6529
LmxM.33.4210.1	2	0.15788	0.25769	0.978639	2600	1	-2.2073	0.49529	0.49592	0.99928	4643	1	-2.2073
LmxM.28.0450.1	6	0.15797	0.35448	0.989351	2601	3	-0.86344	0.19322	0.36267	0.99928	2555	2	-0.86344
LmxM.34.3570.1	6	0.15797	0.35449	0.989351	2602	3	0.52688	0.10641	0.23928	0.99928	1683	3	0.52688
LmxM.36.3500.1	6	0.15839	0.35517	0.990059	2603	4	-0.91793	0.34951	0.52156	0.99928	3730	1	-0.91793
LmxM.25.0630.1	6	0.15839	0.35517	0.990059	2604	4	-0.64806	0.11566	0.25278	0.99928	1769	2	-0.64806
LmxM.36.3800.1	2	0.15845	0.25849	0.978639	2605	2	-2.795	0.84155	0.84181	0.99928	6601	0	-2.795
LmxM.31.3070.1	6	0.15848	0.35531	0.990059	2606	4	-0.86176	0.13206	0.27642	0.99928	1910	1	-0.86176
LmxM.26.0470.1	6	0.15856	0.35546	0.990059	2607	3	-2.0368	0.40617	0.56718	0.99928	4059	1	-2.0368
LmxM.26.1970.1	1	0.15862	0.15804	0.919212	2608	1	-2.4544	0.84138	0.84175	0.99928	6599	0	-2.4544
LmxM.36.6020.1	5	0.15865	0.32905	0.985691	2609	3	-1.041	0.33334	0.48045	0.99928	3620	2	-1.041
Non-target-22	5	0.15878	0.32926	0.985691	2610	2	-2.162	0.92058	0.92098	0.99928	7240	0	-2.162
LmxM.12.0530.1	6	0.1588	0.3558	0.990059	2611	3	-0.83211	0.046474	0.13019	0.974086	954	3	-0.83211
LmxM.04.0090.1	6	0.1588	0.3558	0.990059	2612	3	0.76945	0.054513	0.14888	0.989982	1076	3	0.76945
LmxM.09.0910.1-LmxM.09.0920.1-LmxM.09.0930.1	5	0.1592	0.32984	0.985691	2613	2	1.3239	0.091725	0.2008	0.99928	1548	3	1.3239
LmxM.33.1590.1	2	0.15925	0.25966	0.978639	2614	1	-1.0137	0.59786	0.59869	0.99928	5239	0	-1.0137
Non-target-13	5	0.15948	0.33018	0.985691	2615	2	0.39574	0.34882	0.49516	0.99928	3726	2	0.39574
LmxM.31.2800.1	6	0.15971	0.3573	0.990869	2616	3	-0.2524	0.2492	0.43854	0.99928	3043	1	-0.2524
LmxM.29.1830.1	6	0.15974	0.35735	0.990869	2617	4	-0.8869	0.5253	0.66689	0.99928	4819	2	-0.8869
LmxM.07.0740.1	6	0.15988	0.35753	0.990869	2618	2	0.37996	0.41285	0.57262	0.99928	4109	1	0.37996
LmxM.31.3860.1	6	0.15988	0.35753	0.990869	2619	4	-2.1217	0.73883	0.78204	0.99928	5970	1	-2.1217
LmxM.25.1030.1	6	0.16016	0.35801	0.990871	2620	4	-0.6407	0.81733	0.82816	0.99928	6427	1	-0.6407
LmxM.18.0050.1	6	0.16077	0.35902	0.991241	2621	4	-0.89218	0.79458	0.81328	0.99928	6291	1	-0.89218
LmxM.16.0230.1	2	0.16081	0.26192	0.978639	2622	1	-0.040248	0.18486	0.22685	0.99928	2464	1	-0.040248
LmxM.24.1960.1	6	0.16085	0.35916	0.991241	2623	4	-0.67575	0.13595	0.28198	0.99928	1968	2	-0.67575
LmxM.34.5270.1	6	0.16085	0.35916	0.991241	2624	4	-0.53789	0.28327	0.46949	0.99928	3278	1	-0.53789
LmxM.04.1000.1	6	0.16086	0.35917	0.991241	2625	3	-0.54048	0.4706	0.62057	0.99928	4487	2	-0.54048
LmxM.30.2430.1	6	0.16123	0.35981	0.99146	2626	4	-0.66045	0.87205	0.87198	0.99928	6844	1	-0.66045
LmxM.26.1450.1	6	0.16128	0.35987	0.99146	2627	2	0.50401	0.35897	0.52902	0.99928	3783	1	0.50401
LmxM.28.0960.1-LmxM.29.3590.1	1	0.1615	0.16081	0.921038	2628	1	-4.5702	0.8385	0.83889	0.99928	6581	0	-4.5702
LmxM.22.1070.1	6	0.16154	0.36032	0.991889	2629	4	-0.85099	0.72486	0.77513	0.99928	5878	1	-0.85099
LmxM.11.0030.1	5	0.16166	0.33314	0.987775	2630	2	0.99049	0.28771	0.43673	0.99928	3309	2	0.99049
LmxM.32.0440.1	6	0.16176	0.36069	0.991889	2631	4	-0.80411	0.4332	0.5895	0.99928	4249	1	-0.80411
LmxM.15.1320.1	6	0.16215	0.36133	0.992237	2632	1	0.94001	0.1823	0.3475	0.99928	2443	2	0.94001
LmxM.29.1560.1	6	0.16215	0.36133	0.992237	2633	2	0.64114	0.22502	0.40611	0.99928	2825	3	0.64114
LmxM.13.1270.1	6	0.16219	0.3614	0.992237	2634	3	-0.49068	0.60531	0.72535	0.99928	5264	1	-0.49068
LmxM.33.2150.1	6	0.16233	0.36163	0.992293	2635	4	-1.2612	0.69881	0.76296	0.99928	5736	1	-1.2612
Non-target-46	5	0.16241	0.33408	0.987775	2636	3	-1.026	0.90401	0.90453	0.99928	7111	0	-1.026
LmxM.21.0300.1	6	0.16243	0.3618	0.992293	2637	4	-0.80247	0.54483	0.68366	0.99928	4923	1	-0.80247
LmxM.31.0210.1	6	0.16243	0.3618	0.992293	2638	3	0.25963	0.22528	0.40645	0.99928	2831	3	0.25963
LmxM.05.0800.1	4	0.16257	0.32156	0.984467	2639	3	-0.78334	0.44405	0.53768	0.99928	4312	1	-0.78334
LmxM.14.0520.1	4	0.16263	0.32166	0.984467	2640	3	-0.47766	0.34303	0.48235	0.99928	3685	1	-0.47766
LmxM.25.1350.1	6	0.16273	0.36227	0.992591	2641	3	-0.3654	0.46525	0.61607	0.99928	4447	2	-0.3654
LmxM.20.1120.1	5	0.16301	0.33485	0.987775	2642	2	-1.2726	0.098104	0.2116	0.99928	1603	3	-1.2726
LmxM.25.1040.1	6	0.16303	0.36275	0.992591	2643	3	-0.59172	0.90231	0.90197	0.99928	7102	0	-0.59172
LmxM.08_29.1160.1	2	0.16307	0.26521	0.979099	2644	2	-0.62964	0.83693	0.83728	0.99928	6574	0	-0.62964
LmxM.34.2725.1	6	0.16314	0.36293	0.992591	2645	4	-0.89331	0.58182	0.71639	0.99928	5163	1	-0.89331
LmxM.33.2310.1	1	0.16319	0.16253	0.922504	2646	1	-4.5556	0.83681	0.83718	0.99928	6572	0	-4.5556
LmxM.34.4750.1	6	0.16326	0.36313	0.992591	2647	4	-0.76393	0.91581	0.91549	0.99928	7201	0	-0.76393
LmxM.36.1550.1	6	0.16342	0.36339	0.992591	2648	3	0.040244	0.43147	0.58811	0.99928	4233	2	0.040244
LmxM.08_29.0500.1	6	0.16342	0.36339	0.992591	2649	2	-0.058404	0.171	0.33176	0.99928	2328	2	-0.058404
LmxM.34.4540.1	6	0.16342	0.36339	0.992591	2650	1	0.89986	0.17499	0.33729	0.99928	2372	3	0.89986
LmxM.31.1340.1	6	0.16342	0.36339	0.992591	2651	1	0.88292	0.033818	0.10006	0.926773	769	4	0.88292
LmxM.10.0130.1	6	0.16348	0.36349	0.992591	2652	4	-0.74994	0.98331	0.98305	0.99928	7778	0	-0.74994
LmxM.26.2330.1-LmxM.26.2340.1	2	0.1636	0.26595	0.979099	2653	1	-2.2799	0.60774	0.60847	0.99928	5276	0	-2.2799
LmxM.34.0750.1	2	0.1636	0.26595	0.979099	2654	1	0.49738	0.08767	0.15046	0.989982	1507	1	0.49738
LmxM.29.0430.1	6	0.16362	0.36373	0.992591	2655	3	-0.26184	0.5633	0.70013	0.99928	5055	2	-0.26184
LmxM.19.0680.1	6	0.16362	0.36373	0.992591	2656	3	-0.60566	0.68405	0.75638	0.99928	5672	1	-0.60566
LmxM.36.0110.1	6	0.16365	0.36379	0.992591	2657	4	-0.90549	0.98809	0.9878	0.99928	7824	0	-0.90549
LmxM.13.0750.1	6	0.16365	0.36379	0.992591	2658	4	-0.50921	0.18211	0.34723	0.99928	2440	1	-0.50921
LmxM.36.6890.1	5	0.16386	0.33596	0.987775	2659	2	-0.86514	0.6989	0.72956	0.99928	5744	1	-0.86514
LmxM.33.3850.1	1	0.16399	0.16334	0.922749	2660	1	-2.0017	0.83601	0.83639	0.99928	6568	0	-2.0017
Non-target-1	5	0.16412	0.33636	0.987775	2661	2	0.92693	0.096327	0.20855	0.99928	1589	2	0.92693
LmxM.14.1230.1	5	0.16421	0.33647	0.987775	2662	3	-0.91234	0.9646	0.96449	0.99928	7622	0	-0.91234
LmxM.27.0620.1	5	0.1643	0.33658	0.987775	2663	3	-0.98996	0.29312	0.44185	0.99928	3347	2	-0.98996
LmxM.14.0120.1	6	0.16442	0.36509	0.992716	2664	3	-0.36388	0.80892	0.8224	0.99928	6383	1	-0.36388
LmxM.34.0920.1	6	0.16442	0.36509	0.992716	2665	2	1.2461	0.050965	0.14065	0.980829	1025	4	1.2461
LmxM.33.3330.1	6	0.16442	0.36509	0.992716	2666	3	-0.11442	0.31243	0.49221	0.99928	3475	2	-0.11442
LmxM.08.0640.1	3	0.16443	0.27759	0.981613	2667	2	-0.83383	0.76773	0.76752	0.99928	6119	0	-0.83383
LmxM.29.2560.1	6	0.16453	0.36528	0.992716	2668	4	-0.50027	0.36641	0.53497	0.99928	3826	1	-0.50027
LmxM.13.1010.1	6	0.16482	0.3657	0.992716	2669	2	0.55455	0.17929	0.34323	0.99928	2412	3	0.55455
LmxM.23.0250.1	6	0.16484	0.36575	0.992716	2670	4	-0.51998	0.067723	0.17884	0.99928	1257	2	-0.51998
LmxM.33.0390.1	6	0.16489	0.36584	0.992716	2671	2	1.1819	0.070761	0.18556	0.99928	1307	4	1.1819
LmxM.08_29.2080.1	6	0.16489	0.36584	0.992716	2672	3	-0.41633	0.93993	0.93936	0.99928	7401	0	-0.41633
LmxM.21.1640.1	2	0.16496	0.26788	0.980517	2673	2	-2.2125	0.83504	0.83539	0.99928	6558	0	-2.2125
LmxM.36.2770.1	6	0.16501	0.36603	0.992716	2674	4	-0.5679	0.87417	0.87396	0.99928	6865	1	-0.5679
LmxM.20.1410.1	6	0.16547	0.36679	0.992716	2675	4	-0.66935	0.75825	0.79219	0.99928	6078	1	-0.66935
LmxM.28.2960.1	4	0.16558	0.32637	0.985691	2676	3	-1.7622	0.86717	0.86677	0.99928	6803	0	-1.7622
LmxM.36.1040.1	5	0.16559	0.33839	0.987775	2677	2	1.0427	0.13535	0.27354	0.99928	1955	2	1.0427
LmxM.10.0510.1	5	0.16571	0.33854	0.987775	2678	3	-1.2827	0.52848	0.64156	0.99928	4830	1	-1.2827
LmxM.23.0880.1-LmxM.23.0870.1-LmxM.23.0880a.1	3	0.16576	0.27928	0.981613	2679	2	-1.2886	0.84276	0.84244	0.99928	6613	0	-1.2886
LmxM.32.1040.1	5	0.1658	0.33866	0.987775	2680	3	-0.4435	0.65689	0.70487	0.99928	5526	1	-0.4435
LmxM.26.2040.1	4	0.16602	0.3271	0.985691	2681	2	-0.75883	0.56758	0.6086	0.99928	5075	1	-0.75883
LmxM.36.3240.1	6	0.1661	0.36782	0.992716	2682	2	0.71025	0.094872	0.2222	0.99928	1573	3	0.71025
LmxM.11.1010.1	6	0.1661	0.36782	0.992716	2683	2	0.41529	0.024583	0.077352	0.911325	611	1	0.41529
LmxM.31.1930.1	6	0.16619	0.36796	0.992716	2684	4	-0.50367	0.21934	0.3984	0.99928	2764	1	-0.50367
LmxM.14.1470.1	6	0.16619	0.36796	0.992716	2685	4	-0.66907	0.65913	0.74591	0.99928	5543	1	-0.66907
LmxM.36.4020.1	6	0.16635	0.36823	0.992716	2686	1	1.1173	0.017486	0.058977	0.85737	486	3	1.1173
LmxM.06.0040.1	6	0.16635	0.36823	0.992716	2687	1	0.015714	0.0085022	0.032995	0.768176	300	2	0.015714
LmxM.32.1300.1	6	0.16635	0.36823	0.992716	2688	1	0.35181	0.076305	0.19448	0.99928	1372	2	0.35181
LmxM.36.1440.1	6	0.16635	0.36823	0.992716	2689	2	-0.24273	0.91253	0.91225	0.99928	7174	0	-0.24273
LmxM.26.1330.1	6	0.16635	0.36823	0.992716	2690	3	-0.02699	0.3288	0.50508	0.99928	3585	2	-0.02699
LmxM.25.2290.1	6	0.16635	0.36823	0.992716	2691	3	-1.6867	0.30902	0.48949	0.99928	3451	1	-1.6867
LmxM.24.0540.1-LmxM.24.0550.1	2	0.16638	0.26981	0.980517	2692	1	-2.2255	0.57926	0.58006	0.99928	5149	0	-2.2255
LmxM.31.0520.1	3	0.16642	0.2801	0.981613	2693	2	-1.3343	0.18782	0.29311	0.99928	2498	1	-1.3343
LmxM.20.1270.1	6	0.16681	0.36895	0.992716	2694	4	-0.67538	0.88658	0.88604	0.99928	6972	0	-0.67538
LmxM.34.4160.1	4	0.16681	0.32834	0.985691	2695	3	-0.76831	0.40877	0.51945	0.99928	4079	1	-0.76831
LmxM.28.1820.1	6	0.16694	0.36917	0.992716	2696	1	1.5362	0.053963	0.14757	0.989982	1067	4	1.5362
LmxM.18.1230.1	6	0.16708	0.36938	0.992716	2697	4	-0.65488	0.24483	0.43267	0.99928	3007	2	-0.65488
LmxM.18.0380.1	6	0.16737	0.36983	0.992716	2698	4	-0.64598	0.16308	0.32066	0.99928	2246	1	-0.64598
LmxM.22.1270.1	6	0.16738	0.36985	0.992716	2699	2	0.5572	0.46158	0.613	0.99928	4422	2	0.5572
LmxM.13.0260.1	4	0.1677	0.32978	0.985691	2700	1	2.0543	0.026327	0.068379	0.895919	641	2	2.0543
Non-target-163	5	0.16774	0.34129	0.987775	2701	2	-0.17644	0.17407	0.32941	0.99928	2363	2	-0.17644
LmxM.22.0310.1	6	0.16774	0.37045	0.992716	2702	3	0.51342	0.033511	0.099286	0.926773	759	3	0.51342
LmxM.29.2800.1	6	0.16774	0.37045	0.992716	2703	1	0.019037	0.010417	0.039927	0.792559	345	5	0.019037
LmxM.21.0880.1	6	0.16774	0.37045	0.992716	2704	2	-0.30142	0.43455	0.59058	0.99928	4256	1	-0.30142
LmxM.14.1190.1	6	0.16786	0.3706	0.992716	2705	3	-0.74177	0.27193	0.461	0.99928	3202	2	-0.74177
LmxM.23.0530.1	5	0.1681	0.34177	0.987775	2706	3	-0.95499	0.19927	0.35318	0.99928	2598	2	-0.95499
LmxM.32.0760.1	6	0.16823	0.37117	0.992716	2707	4	-0.87267	0.62005	0.73074	0.99928	5340	1	-0.87267
LmxM.23.1610.1	6	0.16832	0.37135	0.992716	2708	3	-0.84674	0.077171	0.19576	0.99928	1383	2	-0.84674
LmxM.36.0430.1	6	0.16839	0.37146	0.992716	2709	4	-1.2716	0.90735	0.90707	0.99928	7137	0	-1.2716
LmxM.33.1270.1	6	0.16841	0.37148	0.992716	2710	3	-0.39479	0.93698	0.93643	0.99928	7369	0	-0.39479
LmxM.36.4960.1	6	0.16846	0.37158	0.992716	2711	3	0.16694	0.43607	0.59179	0.99928	4261	2	0.16694
LmxM.21.0940.1	6	0.16846	0.37158	0.992716	2712	2	0.92867	0.13087	0.27472	0.99928	1897	3	0.92867
LmxM.10.0790.1	6	0.16854	0.3717	0.992716	2713	2	0.18342	0.54451	0.6834	0.99928	4919	2	0.18342
LmxM.08.1223.1	6	0.16859	0.37178	0.992716	2714	4	-0.76715	0.59769	0.72254	0.99928	5238	1	-0.76715
LmxM.04.1230.1	3	0.16868	0.28278	0.981613	2715	2	-1.2366	0.90115	0.90063	0.99928	7091	0	-1.2366
LmxM.33.2450.1	6	0.16923	0.37277	0.992716	2716	3	-1.7696	0.57024	0.70627	0.99928	5091	1	-1.7696
LmxM.26.0750.1	6	0.1694	0.37306	0.992716	2717	1	0.47358	0.41138	0.57146	0.99928	4100	2	0.47358
LmxM.27.1920.1	6	0.1694	0.37306	0.992716	2718	2	-1.8885	0.40386	0.5653	0.99928	4048	1	-1.8885
LmxM.04.0250.1	6	0.1694	0.37306	0.992716	2719	2	0.38168	0.29256	0.47667	0.99928	3344	2	0.38168
LmxM.07.0540.1	6	0.1694	0.37306	0.992716	2720	1	0.27948	0.94861	0.94814	0.99928	7492	0	0.27948
LmxM.25.1620.1	6	0.16946	0.37317	0.992716	2721	3	-1.6906	0.081555	0.20227	0.99928	1422	2	-1.6906
LmxM.32.2160.1	3	0.1695	0.2838	0.981613	2722	1	0.44118	0.41421	0.45704	0.99928	4120	1	0.44118
LmxM.10.0945.1	3	0.1695	0.2838	0.981613	2723	1	0.57011	0.25002	0.35168	0.99928	3050	1	0.57011
LmxM.33.4530.1	6	0.16963	0.37341	0.992716	2724	4	-0.83944	0.0078674	0.03069	0.767539	274	2	-0.83944
LmxM.27.2320.1	2	0.16965	0.27188	0.981613	2725	1	-0.38337	0.25429	0.28197	0.99928	3087	1	-0.38337
LmxM.16.0420.1	6	0.1697	0.37356	0.992716	2726	4	-0.71039	0.067431	0.17824	0.99928	1252	1	-0.71039
LmxM.36.5280.1	6	0.1697	0.37356	0.992716	2727	4	-0.65366	0.15706	0.31226	0.99928	2180	2	-0.65366
LmxM.27.2010.1	4	0.16994	0.33336	0.987775	2728	2	-0.71869	0.58684	0.62128	0.99928	5185	1	-0.71869
LmxM.08.1180.1	6	0.16997	0.374	0.992716	2729	3	-0.45859	0.16128	0.31812	0.99928	2219	1	-0.45859
LmxM.12.1120.1	5	0.17019	0.3446	0.987775	2730	2	-1.4801	0.035278	0.10018	0.926773	792	1	-1.4801
LmxM.34.1120.1	4	0.17033	0.33398	0.987775	2731	3	-0.67216	0.27658	0.40643	0.99928	3239	1	-0.67216
LmxM.33.1290.1	6	0.17034	0.37462	0.992716	2732	2	0.12772	0.9632	0.96273	0.99928	7612	0	0.12772
LmxM.05.0900.1	4	0.17055	0.33435	0.987775	2733	3	-1.0119	0.96155	0.96184	0.99928	7597	0	-1.0119
LmxM.25.0270.1	6	0.17067	0.37513	0.992716	2734	3	-0.66656	0.85162	0.85397	0.99928	6675	1	-0.66656
LmxM.27.0130.1	3	0.1709	0.28549	0.981613	2735	1	0.19795	0.071243	0.13242	0.974086	1316	1	0.19795
LmxM.33.1350.1	6	0.17092	0.37556	0.992716	2736	3	-0.66877	0.20219	0.37509	0.99928	2617	2	-0.66877
LmxM.02.0085.1	6	0.17092	0.37558	0.992716	2737	2	-0.4792	0.64631	0.74091	0.99928	5467	1	-0.4792
LmxM.25.1790.1	6	0.17094	0.37561	0.992716	2738	3	0.36224	0.22072	0.40029	0.99928	2778	3	0.36224
LmxM.29.1110.1	5	0.17097	0.34561	0.987775	2739	1	-0.63964	0.0015229	0.0066712	0.539904	89	4	-0.63964
LmxM.36.6030.1	6	0.17102	0.37573	0.992716	2740	4	-0.52016	0.090237	0.21523	0.99928	1536	2	-0.52016
LmxM.28.0350.1	6	0.1712	0.37601	0.992716	2741	3	-0.34077	0.31975	0.49791	0.99928	3525	1	-0.34077
LmxM.08_29.2030.1	6	0.17128	0.37614	0.992716	2742	4	-0.461	0.7587	0.79244	0.99928	6080	1	-0.461
LmxM.17.0960.1	6	0.17171	0.37681	0.992716	2743	4	-0.4682	0.55572	0.69336	0.99928	4996	1	-0.4682
LmxM.36.6840.1	5	0.17183	0.34682	0.987775	2744	2	0.86952	0.01748	0.055015	0.843739	483	2	0.86952
LmxM.26.0440.1	6	0.17189	0.3771	0.992716	2745	4	-0.79859	0.73502	0.78011	0.99928	5944	1	-0.79859
LmxM.14.0460.1	4	0.17201	0.33663	0.987775	2746	3	-0.65652	0.80701	0.80676	0.99928	6375	0	-0.65652
LmxM.33.2240.1	6	0.17215	0.37751	0.992716	2747	4	-0.65099	0.88984	0.8893	0.99928	6997	0	-0.65099
LmxM.11.0350.1	6	0.17217	0.37754	0.992716	2748	3	-0.74647	0.029197	0.088658	0.926509	684	1	-0.74647
LmxM.29.1990.1	6	0.17217	0.37754	0.992716	2749	3	-1.9163	0.12972	0.27309	0.99928	1888	3	-1.9163
LmxM.36.1000.1	5	0.17219	0.3473	0.987775	2750	1	0.8669	0.0020443	0.0087703	0.587195	107	3	0.8669
LmxM.09.0345.1	6	0.17232	0.3778	0.992716	2751	4	-1.0571	0.94308	0.94249	0.99928	7427	0	-1.0571
LmxM.36.6550.1	4	0.17236	0.33717	0.987775	2752	3	-0.515	0.91589	0.91566	0.99928	7203	0	-0.515
LmxM.33.1420.1	4	0.17236	0.33717	0.987775	2753	3	-0.78972	0.33189	0.46979	0.99928	3610	1	-0.78972
LmxM.36.6830.1	6	0.17244	0.37802	0.992716	2754	4	-0.42351	0.51522	0.65843	0.99928	4766	2	-0.42351
LmxM.34.3740.1	6	0.17244	0.37802	0.992716	2755	1	2.0932	0.0034805	0.014502	0.679819	155	4	2.0932
LmxM.33.2430.1	6	0.17244	0.37802	0.992716	2756	3	-0.8127	0.52483	0.66652	0.99928	4807	1	-0.8127
LmxM.18.1600.1	6	0.17244	0.37802	0.992716	2757	1	0.21587	0.31432	0.49371	0.99928	3483	2	0.21587
LmxM.28.1390.1	6	0.17248	0.3781	0.992716	2758	2	0.15103	0.68248	0.75568	0.99928	5664	1	0.15103
LmxM.23.0070.1	5	0.17263	0.34791	0.987775	2759	3	-0.94986	0.31163	0.45965	0.99928	3467	2	-0.94986
LmxM.34.1160.1	6	0.17276	0.37857	0.992716	2760	4	-0.81765	0.91585	0.91553	0.99928	7202	0	-0.81765
LmxM.36.2720.1	6	0.17307	0.37909	0.992716	2761	3	-1.551	0.11186	0.24727	0.99928	1738	1	-1.551
LmxM.16.1480.1	6	0.17351	0.37979	0.992716	2762	2	0.38444	0.41386	0.57347	0.99928	4117	2	0.38444
LmxM.27.2020.1	6	0.17351	0.37979	0.992716	2763	3	0.081473	0.15765	0.31311	0.99928	2184	3	0.081473
LmxM.26.1990.1	6	0.17351	0.37979	0.992716	2764	3	-1.7317	0.75765	0.79186	0.99928	6074	1	-1.7317
LmxM.22.1490.1	4	0.17365	0.33925	0.987775	2765	3	-0.9075	0.60665	0.63479	0.99928	5268	1	-0.9075
LmxM.31.2460.1	6	0.17369	0.38007	0.992716	2766	4	-0.67915	0.72649	0.77591	0.99928	5887	1	-0.67915
LmxM.06.0690.1	6	0.17377	0.38019	0.992716	2767	2	2.3816	0.0038942	0.016034	0.683514	171	4	2.3816
LmxM.26.2380.1	6	0.17377	0.38019	0.992716	2768	2	0.15025	0.13055	0.27428	0.99928	1894	2	0.15025
LmxM.29.2430.1	6	0.17377	0.38019	0.992716	2769	3	0.73396	0.011466	0.043296	0.798929	370	3	0.73396
Non-target-157	5	0.17386	0.34954	0.987833	2770	2	-0.37438	0.17499	0.33029	0.99928	2371	2	-0.37438
LmxM.08_29.1040.1	6	0.17392	0.38045	0.992716	2771	4	-0.66677	0.7914	0.81132	0.99928	6269	1	-0.66677
LmxM.03.0210.1	6	0.17435	0.38112	0.992716	2772	4	-0.72213	0.54643	0.68506	0.99928	4929	1	-0.72213
LmxM.30.2730.1	4	0.17438	0.34041	0.987775	2773	2	0.17685	0.16248	0.27585	0.99928	2241	2	0.17685
LmxM.26.1490.1	6	0.17469	0.38163	0.992716	2774	2	-0.23678	0.93726	0.9367	0.99928	7375	0	-0.23678
LmxM.01.0320.1	5	0.17474	0.35071	0.987966	2775	2	0.40817	0.069189	0.16171	0.99928	1279	2	0.40817
LmxM.34.1840.1	5	0.17477	0.35075	0.987966	2776	2	0.29082	0.2932	0.44193	0.99928	3349	1	0.29082
LmxM.16.1210.1	6	0.17486	0.38193	0.992716	2777	2	0.4885	0.51498	0.65825	0.99928	4765	2	0.4885
LmxM.29.0600.1	6	0.17486	0.38193	0.992716	2778	2	0.13488	0.57897	0.71389	0.99928	5147	1	0.13488
LmxM.11.0560.1	6	0.17488	0.38197	0.992716	2779	4	-2.3118	0.78006	0.80457	0.99928	6211	1	-2.3118
LmxM.30.0700.1	6	0.17495	0.38209	0.992716	2780	1	-1.4716	0.21165	0.38796	0.99928	2698	3	-1.4716
LmxM.26.0960.1	6	0.17495	0.38209	0.992716	2781	2	0.19948	0.95106	0.95057	0.99928	7504	0	0.19948
LmxM.01.0100.1	6	0.17495	0.38209	0.992716	2782	1	1.5236	0.045803	0.12861	0.974086	941	4	1.5236
LmxM.31.0330.1	6	0.17495	0.38209	0.992716	2783	3	0.078642	0.31394	0.4934	0.99928	3479	2	0.078642
LmxM.36.4190.1	6	0.17495	0.38209	0.992716	2784	2	0.56076	0.5088	0.65304	0.99928	4727	1	0.56076
LmxM.34.2030.1	6	0.1752	0.38252	0.992716	2785	2	0.4801	0.48634	0.63365	0.99928	4586	1	0.4801
LmxM.26.2680.1	2	0.17523	0.27546	0.981613	2786	1	-0.33459	0.31086	0.32835	0.99928	3462	1	-0.33459
LmxM.36.6050.1	5	0.1758	0.35214	0.988631	2787	3	-0.59159	0.37305	0.51846	0.99928	3865	1	-0.59159
LmxM.28.1550.1	4	0.17598	0.34288	0.987775	2788	1	0.44391	0.46877	0.55082	0.99928	4472	1	0.44391
LmxM.36.4430.1	6	0.17601	0.3838	0.992716	2789	3	-0.35871	0.53665	0.6767	0.99928	4867	1	-0.35871
LmxM.30.0440.1-LmxM.30.0440b.1	9	0.17604	0.41975	0.993491	2790	5	-0.7235	0.30119	0.53868	0.99928	3399	3	-0.7235
LmxM.14.1330.1	6	0.17612	0.38396	0.992716	2791	4	-0.53422	0.54963	0.68777	0.99928	4957	2	-0.53422
LmxM.10.0750.1	6	0.17615	0.38402	0.992716	2792	4	-0.53869	0.62884	0.73409	0.99928	5376	1	-0.53869
LmxM.31.1635.1	4	0.17645	0.3436	0.987775	2793	2	-1.1675	0.31883	0.45454	0.99928	3520	1	-1.1675
LmxM.36.0810.1	4	0.17648	0.34362	0.987775	2794	3	-0.57227	0.083838	0.18391	0.99928	1459	1	-0.57227
LmxM.36.3640.1	3	0.17656	0.29238	0.981613	2795	1	1.3514	0.16792	0.26642	0.99928	2306	2	1.3514
LmxM.29.3130.1	6	0.17667	0.38485	0.992716	2796	1	1.0939	0.058044	0.157	0.990897	1121	4	1.0939
LmxM.05.1080.1-LmxM.05.1080a.1	6	0.17667	0.38485	0.992716	2797	2	1.324	0.13124	0.27527	0.99928	1903	3	1.324
LmxM.14.0210.1	6	0.17667	0.38485	0.992716	2798	3	-0.51628	0.81737	0.82819	0.99928	6428	1	-0.51628
LmxM.29.1600.1	6	0.17667	0.38485	0.992716	2799	1	0.87778	0.0097573	0.037573	0.790228	331	3	0.87778
LmxM.19.1347.1	6	0.17682	0.38507	0.992716	2800	4	-0.71191	0.31559	0.49474	0.99928	3492	2	-0.71191
LmxM.34.2490.1	6	0.17686	0.38512	0.992716	2801	3	-0.52566	0.081894	0.20281	0.99928	1428	2	-0.52566
LmxM.17.0735.1	6	0.17727	0.38583	0.992716	2802	4	-0.4566	0.65615	0.74473	0.99928	5520	1	-0.4566
LmxM.24.1760.1	4	0.17743	0.3451	0.987775	2803	2	-0.88342	0.88113	0.88073	0.99928	6926	0	-0.88342
LmxM.28.2190.1	6	0.1775	0.38625	0.992716	2804	4	-0.54035	0.46383	0.61486	0.99928	4441	1	-0.54035
LmxM.36.6290.1	4	0.17751	0.34524	0.987775	2805	3	-0.6654	0.70599	0.71026	0.99928	5785	1	-0.6654
LmxM.27.0870.1	6	0.17759	0.38642	0.992716	2806	2	1.7433	0.023062	0.073479	0.910161	580	3	1.7433
LmxM.31.1090.1	6	0.17759	0.38642	0.992716	2807	2	-0.163	0.8489	0.85163	0.99928	6650	1	-0.163
LmxM.22.1310.1	6	0.17778	0.38672	0.992716	2808	3	-0.4689	0.83708	0.84248	0.99928	6577	1	-0.4689
LmxM.31.3440.1	6	0.17796	0.38698	0.992716	2809	3	-0.17424	0.53262	0.67326	0.99928	4846	2	-0.17424
LmxM.36.6120.1	6	0.17796	0.38698	0.992716	2810	3	-0.79032	0.92822	0.92778	0.99928	7296	0	-0.79032
LmxM.29.0910.1	6	0.17796	0.38698	0.992716	2811	3	-0.53703	0.32242	0.50004	0.99928	3541	2	-0.53703
LmxM.32.2540.1	6	0.17798	0.38701	0.992716	2812	4	-0.71564	0.83686	0.84228	0.99928	6573	1	-0.71564
LmxM.33.0090.1	6	0.17818	0.38734	0.992716	2813	2	0.43815	0.40529	0.5665	0.99928	4057	2	0.43815
LmxM.29.2050.1	4	0.17834	0.34647	0.987775	2814	2	-1.0029	0.88791	0.88742	0.99928	6983	0	-1.0029
LmxM.11.0860.1-LmxM.19.0950.1	1	0.17838	0.1778	0.929109	2815	1	-1.8812	0.82162	0.82194	0.99928	6465	0	-1.8812
LmxM.19.0530.1	6	0.17858	0.38799	0.992716	2816	4	-0.56104	0.21562	0.39332	0.99928	2744	2	-0.56104
LmxM.13.0190.1	6	0.17864	0.38805	0.992716	2817	3	-0.55136	0.13137	0.27546	0.99928	1904	2	-0.55136
LmxM.30.0530.1	6	0.17864	0.38805	0.992716	2818	3	-0.34146	0.23422	0.4185	0.99928	2908	2	-0.34146
LmxM.21.1190.1	6	0.17864	0.38805	0.992716	2819	1	0.508	0.32334	0.50074	0.99928	3548	1	0.508
LmxM.15.0150.1	1	0.1787	0.17811	0.929109	2820	1	-1.8709	0.8213	0.82163	0.99928	6460	0	-1.8709
LmxM.07.1140.1	6	0.17909	0.38876	0.992716	2821	2	0.16838	0.85084	0.8533	0.99928	6668	1	0.16838
LmxM.28.0080.1	6	0.17909	0.38876	0.992716	2822	2	0.20577	0.55184	0.68981	0.99928	4971	2	0.20577
LmxM.31.0470.1	6	0.17909	0.38876	0.992716	2823	2	-0.063779	0.16534	0.32389	0.99928	2274	2	-0.063779
LmxM.25.1220.1	6	0.17909	0.38876	0.992716	2824	3	0.16073	0.013159	0.047857	0.81784	404	2	0.16073
LmxM.02.0380.1	6	0.17923	0.38897	0.992716	2825	3	-0.73454	0.4311	0.58782	0.99928	4230	2	-0.73454
LmxM.10.0430.1	4	0.17947	0.34822	0.987833	2826	3	-0.60557	0.66176	0.67442	0.99928	5550	1	-0.60557
LmxM.30.0310.1	6	0.17971	0.3898	0.992716	2827	4	-0.81721	0.76585	0.79646	0.99928	6115	1	-0.81721
LmxM.22.0800.1	4	0.17972	0.34859	0.987833	2828	2	-0.36632	0.35257	0.49177	0.99928	3750	1	-0.36632
LmxM.32.1430.1	6	0.17975	0.38986	0.992716	2829	2	1.5246	0.046888	0.13115	0.974086	962	4	1.5246
LmxM.33.3020.1	6	0.17984	0.38998	0.992716	2830	3	-0.18427	0.21005	0.38581	0.99928	2684	2	-0.18427
LmxM.19.0430.1	6	0.1799	0.39009	0.992716	2831	4	-0.51771	0.26625	0.45679	0.99928	3166	2	-0.51771
LmxM.25.0330.1	6	0.18015	0.39049	0.992716	2832	2	0.94896	0.01366	0.049146	0.81784	415	3	0.94896
LmxM.36.1980.1	3	0.18015	0.29667	0.981613	2833	2	-3.7756	0.67706	0.67707	0.99928	5632	0	-3.7756
LmxM.26.1960.1	6	0.18028	0.3907	0.992716	2834	2	0.85684	0.058007	0.1569	0.990897	1117	3	0.85684
LmxM.31.1600.1	4	0.1803	0.34947	0.987833	2835	2	-0.68345	0.92823	0.92821	0.99928	7297	0	-0.68345
LmxM.22.1030.1	6	0.18033	0.39078	0.992716	2836	4	-0.82947	0.90521	0.90492	0.99928	7120	0	-0.82947
LmxM.34.2920.1	6	0.18041	0.39092	0.992716	2837	2	0.20804	0.36981	0.5378	0.99928	3845	2	0.20804
LmxM.23.0120.1	6	0.18049	0.39106	0.992716	2838	4	-0.54653	0.23902	0.42491	0.99928	2958	1	-0.54653
LmxM.04.0830.1	6	0.18051	0.39108	0.992716	2839	3	0.5003	0.14566	0.29602	0.99928	2058	3	0.5003
LmxM.05.1060.1-LmxM.05.1061.1	1	0.18074	0.18008	0.933246	2840	1	-1.8733	0.81926	0.81957	0.99928	6449	0	-1.8733
LmxM.17.0300.1	4	0.18084	0.35032	0.987833	2841	1	0.78082	0.077503	0.17189	0.99928	1388	2	0.78082
LmxM.23.0660.1	6	0.18093	0.3918	0.992716	2842	3	-0.39935	0.37522	0.54215	0.99928	3876	2	-0.39935
LmxM.27.1150.1	6	0.18097	0.39186	0.992716	2843	2	1.1382	0.098594	0.22772	0.99928	1610	3	1.1382
LmxM.18.1625.1	1	0.18097	0.18033	0.933333	2844	1	-1.8026	0.81903	0.81932	0.99928	6446	0	-1.8026
LmxM.29.1720.1	2	0.18101	0.27927	0.981613	2845	1	-1.025	0.63122	0.63201	0.99928	5389	0	-1.025
LmxM.11.1050.1	6	0.18119	0.39223	0.992716	2846	4	-1.4734	0.93856	0.93805	0.99928	7388	0	-1.4734
LmxM.34.1260.1	6	0.18119	0.39223	0.992716	2847	4	-2.5418	0.95013	0.94961	0.99928	7501	0	-2.5418
LmxM.20.0560.1	6	0.18119	0.39223	0.992716	2848	4	-2.0523	0.97772	0.97747	0.99928	7724	0	-2.0523
LmxM.20.0330.1	6	0.18119	0.39223	0.992716	2849	4	-1.0345	0.70716	0.76681	0.99928	5791	1	-1.0345
LmxM.09.0590.1	6	0.18143	0.3926	0.992716	2850	3	0.11	0.16751	0.32689	0.99928	2300	3	0.11
LmxM.19.0710.1	5	0.18183	0.36016	0.991889	2851	3	-0.9118	0.78206	0.78806	0.99928	6228	1	-0.9118
LmxM.29.3700.1	6	0.18192	0.39337	0.992716	2852	1	0.78278	0.2978	0.48079	0.99928	3372	2	0.78278
LmxM.28.2370.1	6	0.18192	0.39337	0.992716	2853	2	0.061667	0.54854	0.68688	0.99928	4947	2	0.061667
LmxM.23.0230.1	6	0.18204	0.3936	0.992716	2854	3	-0.087952	0.21241	0.38903	0.99928	2713	2	-0.087952
LmxM.36.1760.1	6	0.18205	0.39361	0.992716	2855	4	-0.4749	0.41974	0.57838	0.99928	4151	2	-0.4749
LmxM.16.0900.1	6	0.18214	0.39374	0.992716	2856	4	-0.51126	0.98929	0.98902	0.99928	7836	0	-0.51126
LmxM.17.1110.1	6	0.18227	0.39394	0.992716	2857	4	-0.33977	0.60413	0.72492	0.99928	5259	1	-0.33977
LmxM.02.0520.1	6	0.18237	0.39411	0.992716	2858	2	1.881	0.023952	0.075765	0.911325	598	4	1.881
LmxM.33.1050.1	6	0.18279	0.39481	0.992716	2859	4	-0.34564	0.17679	0.33977	0.99928	2387	2	-0.34564
LmxM.30.0510.1	6	0.18279	0.39481	0.992716	2860	4	-0.46461	0.451	0.60415	0.99928	4352	1	-0.46461
LmxM.12.0500.1	6	0.1829	0.395	0.992716	2861	2	0.13743	0.29457	0.47822	0.99928	3355	2	0.13743
LmxM.31.2920.1	6	0.1829	0.395	0.992716	2862	2	0.20698	0.68996	0.75892	0.99928	5693	1	0.20698
LmxM.20.0690.1	6	0.18291	0.39502	0.992716	2863	3	-1.6518	0.46697	0.61749	0.99928	4459	2	-1.6518
LmxM.07.0100.1	6	0.18291	0.39502	0.992716	2864	3	-1.6959	0.059666	0.16065	0.995162	1143	1	-1.6959
LmxM.21.1760.1	6	0.18291	0.39502	0.992716	2865	3	-0.68511	0.28573	0.47139	0.99928	3292	2	-0.68511
LmxM.30.2150.1	6	0.18291	0.39502	0.992716	2866	2	0.31072	0.034751	0.10239	0.928153	782	2	0.31072
LmxM.29.3290.1	6	0.18291	0.39502	0.992716	2867	2	0.90726	0.056935	0.15445	0.990897	1104	3	0.90726
LmxM.23.0460.1	3	0.183	0.30016	0.981613	2868	2	-1.1615	0.81912	0.81884	0.99928	6447	0	-1.1615
LmxM.26.2550.1	2	0.18304	0.28061	0.981613	2869	1	-0.78453	0.52511	0.52582	0.99928	4815	0	-0.78453
LmxM.29.3350.1	6	0.18304	0.39522	0.992716	2870	4	-0.42811	0.87584	0.87565	0.99928	6878	1	-0.42811
LmxM.14.0705.1	4	0.18312	0.35392	0.989351	2871	3	-0.60981	0.63879	0.65738	0.99928	5430	1	-0.60981
LmxM.31.1550.1	6	0.18329	0.39565	0.992716	2872	2	0.04408	0.72965	0.77744	0.99928	5908	1	0.04408
LmxM.18.0560.1	6	0.1834	0.39582	0.992716	2873	4	-1.72	0.079629	0.19941	0.99928	1405	1	-1.72
LmxM.13.0140.1	3	0.18344	0.30068	0.981613	2874	1	0.004957	0.74308	0.74283	0.99928	5989	0	0.004957
LmxM.06.1260.1	6	0.18355	0.39605	0.992716	2875	2	0.80328	0.10331	0.23474	0.99928	1658	3	0.80328
LmxM.36.1955.1	4	0.18359	0.35465	0.989456	2876	1	0.67933	0.66762	0.67892	0.99928	5580	1	0.67933
LmxM.20.1350.1	6	0.18381	0.39647	0.992716	2877	3	0.25489	0.015198	0.053093	0.835268	443	3	0.25489
LmxM.26.1110.1	6	0.18387	0.39657	0.992716	2878	2	1.2857	0.053326	0.1461	0.989982	1058	3	1.2857
LmxM.08.0930.1	6	0.18394	0.39669	0.992716	2879	3	-0.38134	0.57228	0.70805	0.99928	5105	2	-0.38134
LmxM.11.0540.1	6	0.18394	0.39669	0.992716	2880	3	-0.63692	0.043744	0.12381	0.974086	909	2	-0.63692
LmxM.30.2140.1	6	0.18412	0.39697	0.992716	2881	4	-0.59802	0.90996	0.90968	0.99928	7153	0	-0.59802
LmxM.28.2030.1	4	0.18421	0.35562	0.990059	2882	2	-0.49815	0.31449	0.4496	0.99928	3485	1	-0.49815
LmxM.13.0700.1	6	0.18452	0.39759	0.992716	2883	4	-0.59853	0.41736	0.57634	0.99928	4139	2	-0.59853
LmxM.31.0680.1	6	0.18459	0.39768	0.992716	2884	3	0.39115	0.027718	0.085122	0.926509	660	3	0.39115
LmxM.18.1400.1-LmxM.36.3740.1	1	0.18461	0.18385	0.936044	2885	1	-4.3841	0.81539	0.81569	0.99928	6421	0	-4.3841
LmxM.12.0870partial.1-LmxM.12.0890.1-LmxM.12.0891.1-LmxM.12.0980.1-LmxM.12.0990.1	4	0.18478	0.35644	0.990607	2886	2	-0.70695	0.37168	0.50098	0.99928	3850	1	-0.70695
LmxM.01.0240.1	6	0.18483	0.39803	0.992716	2887	4	-0.70192	0.35249	0.52386	0.99928	3749	2	-0.70192
LmxM.32.0840.1	6	0.18486	0.39807	0.992716	2888	1	-1.3529	0.052662	0.14457	0.989982	1050	4	-1.3529
LmxM.32.2070.1	6	0.18486	0.39808	0.992716	2889	2	1.0845	0.18352	0.34923	0.99928	2453	3	1.0845
LmxM.36.1140.1	6	0.18512	0.39852	0.992716	2890	2	0.37988	0.53954	0.67922	0.99928	4882	2	0.37988
LmxM.20.1480.1	6	0.18518	0.39864	0.992716	2891	3	-0.73431	0.56878	0.70502	0.99928	5082	1	-0.73431
LmxM.34.1530.1	6	0.1854	0.39899	0.992716	2892	3	-0.80219	0.8894	0.88887	0.99928	6993	0	-0.80219
LmxM.31.0370.1	6	0.18547	0.39911	0.992716	2893	4	-1.1987	0.5253	0.66689	0.99928	4821	2	-1.1987
LmxM.11.0450.1	6	0.18563	0.39937	0.992716	2894	4	-0.501	0.1924	0.36152	0.99928	2548	1	-0.501
LmxM.31.0990.1	6	0.18564	0.39939	0.992716	2895	3	-0.44175	0.54395	0.68292	0.99928	4913	2	-0.44175
LmxM.23.1140.1	6	0.18576	0.39961	0.992716	2896	3	-0.79159	0.7147	0.77034	0.99928	5823	1	-0.79159
LmxM.09.0720.1	4	0.18576	0.35794	0.990871	2897	2	-1.3219	0.39108	0.51049	0.99928	3978	1	-1.3219
LmxM.27.0880.1	6	0.18588	0.39983	0.992716	2898	3	-0.32162	0.042192	0.12021	0.974086	884	2	-0.32162
LmxM.26.0300.1	6	0.18588	0.39983	0.992716	2899	2	1.4414	0.060305	0.16206	0.99928	1150	3	1.4414
LmxM.30.2850.1	3	0.18604	0.30374	0.981613	2900	2	-2.9606	0.24634	0.3495	0.99928	3015	1	-2.9606
LmxM.21.1650.1	5	0.18634	0.36618	0.992716	2901	2	-0.11776	0.92809	0.92838	0.99928	7295	0	-0.11776
LmxM.21.0910.1	6	0.18637	0.40065	0.992716	2902	3	0.24368	0.014994	0.052614	0.832681	436	2	0.24368
LmxM.30.0460c.1-LmxM.30.0460e.1	3	0.18638	0.30413	0.981613	2903	2	-1.1513	0.71891	0.71879	0.99928	5848	0	-1.1513
LmxM.34.5070.1	5	0.1864	0.36625	0.992716	2904	2	0.91992	0.16755	0.3233	0.99928	2301	2	0.91992
Non-target-27	5	0.1864	0.36625	0.992716	2905	1	-0.10504	0.29459	0.44324	0.99928	3356	2	-0.10504
LmxM.28.0440.1	6	0.18641	0.40072	0.992716	2906	4	-0.52571	0.34105	0.51485	0.99928	3677	2	-0.52571
LmxM.03.0750.1	6	0.18654	0.40095	0.992716	2907	4	-0.6992	0.83167	0.83843	0.99928	6534	1	-0.6992
LmxM.32.1010.1	6	0.18661	0.40105	0.992716	2908	4	-0.43169	0.15451	0.30859	0.99928	2153	2	-0.43169
LmxM.29.2880.1	6	0.18674	0.40124	0.992716	2909	4	-0.55472	0.79348	0.81262	0.99928	6285	1	-0.55472
LmxM.27.2070.1	6	0.18687	0.40145	0.992716	2910	4	-0.43183	0.071055	0.18619	0.99928	1313	2	-0.43183
LmxM.11.1370.1	6	0.18687	0.40145	0.992716	2911	4	-0.70854	0.97293	0.97256	0.99928	7690	0	-0.70854
LmxM.36.1290.1	6	0.18713	0.40191	0.992716	2912	2	0.21972	0.57399	0.70953	0.99928	5118	2	0.21972
LmxM.03.0940.1	6	0.18725	0.40211	0.992716	2913	4	-0.3931	0.83639	0.84195	0.99928	6569	1	-0.3931
LmxM.23.0300.1	4	0.18732	0.36045	0.991889	2914	3	-0.51318	0.4995	0.56786	0.99928	4668	1	-0.51318
LmxM.19.1040.1	6	0.18737	0.40233	0.992716	2915	3	-1.5174	0.49648	0.64235	0.99928	4646	2	-1.5174
LmxM.34.4060.1	6	0.18746	0.40247	0.992716	2916	3	-0.0098734	0.48781	0.63491	0.99928	4596	2	-0.0098734
LmxM.15.0520.1	6	0.18746	0.40247	0.992716	2917	2	0.21252	0.6133	0.72821	0.99928	5302	1	0.21252
LmxM.12.0030.1	6	0.18746	0.40247	0.992716	2918	2	-0.94083	0.63262	0.73556	0.99928	5400	1	-0.94083
LmxM.31.1760.1	4	0.18759	0.36087	0.991889	2919	3	-0.95461	0.74889	0.74896	0.99928	6026	1	-0.95461
LmxM.28.0030.1	6	0.18766	0.40278	0.992716	2920	2	0.4005	0.73435	0.77974	0.99928	5941	1	0.4005
LmxM.20.0370.1	6	0.18813	0.40355	0.992716	2921	2	0.48223	0.51747	0.66031	0.99928	4773	2	0.48223
LmxM.12.1340.1	6	0.1882	0.40369	0.992716	2922	4	-0.56852	0.04293	0.12189	0.974086	890	1	-0.56852
LmxM.30.2270.1	6	0.18844	0.40406	0.992716	2923	3	-0.79881	0.72709	0.77621	0.99928	5893	1	-0.79881
LmxM.30.2195.1	6	0.18861	0.40431	0.992716	2924	3	-0.023585	0.21616	0.39404	0.99928	2748	3	-0.023585
LmxM.24.0900.1	6	0.18883	0.40464	0.992716	2925	2	0.55766	0.028517	0.086966	0.926509	672	1	0.55766
LmxM.16.0840.1	6	0.18883	0.40464	0.992716	2926	2	-0.13417	0.67442	0.75234	0.99928	5616	1	-0.13417
LmxM.36.3140.1	5	0.18885	0.36952	0.992716	2927	3	-0.91574	0.41716	0.56228	0.99928	4137	2	-0.91574
LmxM.30.1640.1	2	0.18886	0.28452	0.981613	2928	1	-1.3202	0.75246	0.75317	0.99928	6051	0	-1.3202
LmxM.36.0290.1	3	0.18904	0.3074	0.981613	2929	1	1.665	0.12459	0.20775	0.99928	1846	2	1.665
LmxM.15.0440.1	7	0.18906	0.40968	0.992716	2930	3	0.13448	0.60094	0.73707	0.99928	5248	2	0.13448
LmxM.01.0210.1	6	0.18915	0.40516	0.992716	2931	1	0.98832	0.24578	0.43398	0.99928	3011	3	0.98832
LmxM.03.0530.1	6	0.18915	0.40516	0.992716	2932	2	-0.55805	0.032739	0.097433	0.926773	744	2	-0.55805
LmxM.21.1563.1	6	0.18915	0.40516	0.992716	2933	2	-1.9152	0.68697	0.75763	0.99928	5683	1	-1.9152
LmxM.31.2160.1	6	0.18915	0.40516	0.992716	2934	1	0.48411	0.56495	0.70154	0.99928	5063	2	0.48411
LmxM.33.0190.1	6	0.18915	0.40516	0.992716	2935	2	0.64939	0.20334	0.37661	0.99928	2627	3	0.64939
LmxM.14.1280.1	6	0.18919	0.40523	0.992716	2936	4	-1.6049	0.76058	0.79348	0.99928	6089	1	-1.6049
LmxM.14.1260.1	5	0.18956	0.37045	0.992716	2937	2	-2.8536	0.58659	0.66831	0.99928	5183	1	-2.8536
LmxM.17.0050.1	6	0.18987	0.40629	0.992716	2938	3	-0.79565	0.86695	0.86724	0.99928	6801	1	-0.79565
LmxM.13.1590.1	6	0.18987	0.40629	0.992716	2939	3	-0.99062	0.94691	0.94639	0.99928	7474	0	-0.99062
LmxM.31.2885.1	2	0.18988	0.28523	0.981613	2940	1	-0.3098	0.0046115	0.0088127	0.587195	193	1	-0.3098
LmxM.36.3460.1	6	0.18994	0.40641	0.992716	2941	4	-0.3759	0.7309	0.77803	0.99928	5920	1	-0.3759
LmxM.26.1665.1	6	0.19029	0.40684	0.992716	2942	3	-0.28914	0.57363	0.7092	0.99928	5115	2	-0.28914
LmxM.20.1170.1	6	0.19035	0.40689	0.992716	2943	2	0.11583	0.33046	0.50648	0.99928	3600	2	0.11583
LmxM.15.0310.1	6	0.19055	0.40711	0.992716	2944	3	-0.6308	0.84884	0.85158	0.99928	6648	1	-0.6308
LmxM.04.0350.1	6	0.19061	0.40717	0.992716	2945	2	-0.12939	0.65078	0.74263	0.99928	5495	1	-0.12939
LmxM.27.0450.1	3	0.19062	0.30927	0.981613	2946	1	0.66629	0.17679	0.27846	0.99928	2388	1	0.66629
LmxM.21.1810.1	6	0.19071	0.40728	0.992716	2947	3	-0.29488	0.11221	0.24779	0.99928	1742	2	-0.29488
LmxM.09.0520.1	6	0.19071	0.40728	0.992716	2948	2	0.33069	0.2421	0.42904	0.99928	2979	2	0.33069
LmxM.30.2090.1	6	0.19094	0.4075	0.992716	2949	3	0.055685	0.050066	0.13858	0.978483	1015	3	0.055685
LmxM.30.0851.1	3	0.19097	0.30973	0.981613	2950	2	-1.13	0.68193	0.68195	0.99928	5663	0	-1.13
LmxM.29.3720.1-LmxM.29.3730.1	4	0.191	0.36429	0.992716	2951	1	0.5042	0.69213	0.69857	0.99928	5705	1	0.5042
LmxM.23.0950.1	6	0.19135	0.40791	0.992716	2952	3	-0.41066	0.4921	0.63853	0.99928	4622	2	-0.41066
LmxM.31.2080.1	6	0.19135	0.40791	0.992716	2953	2	0.53486	0.22528	0.40645	0.99928	2832	3	0.53486
LmxM.30.2830.1	6	0.19135	0.40791	0.992716	2954	2	0.48674	0.3273	0.50392	0.99928	3571	2	0.48674
LmxM.34.4200.1	6	0.19135	0.40791	0.992716	2955	2	0.43762	0.34604	0.51885	0.99928	3704	1	0.43762
LmxM.31.3730.1	4	0.19136	0.3646	0.992716	2956	2	-0.832	0.17151	0.28638	0.99928	2339	1	-0.832
LmxM.29.0900.1	6	0.19203	0.40863	0.992716	2957	3	-1.4062	0.41305	0.57281	0.99928	4111	1	-1.4062
LmxM.22.1580.1	6	0.19227	0.40891	0.992716	2958	1	0.59934	0.20308	0.37628	0.99928	2623	3	0.59934
LmxM.25.0410.1	6	0.19227	0.40891	0.992716	2959	2	-2.3164	0.85532	0.8571	0.99928	6707	1	-2.3164
LmxM.27.0200.1	3	0.19239	0.31157	0.981613	2960	1	-0.78124	0.0084489	0.022412	0.732814	297	1	-0.78124
LmxM.10.1050.1	4	0.19269	0.36585	0.992716	2961	2	-0.49703	0.35722	0.49397	0.99928	3773	1	-0.49703
LmxM.01.0400.1	6	0.19292	0.40957	0.992716	2962	2	1.7942	0.032641	0.097162	0.926773	740	4	1.7942
LmxM.31.2480.1	5	0.19307	0.37513	0.992716	2963	3	-0.76513	0.45998	0.60466	0.99928	4409	2	-0.76513
LmxM.19.0660.1	1	0.19321	0.19256	0.94529	2964	1	-1.7081	0.80679	0.80709	0.99928	6374	0	-1.7081
LmxM.36.1635.1	1	0.19321	0.19256	0.94529	2965	1	-4.3164	0.80679	0.80709	0.99928	6373	0	-4.3164
LmxM.29.0170.1	6	0.19322	0.40991	0.992716	2966	3	-0.15799	0.57859	0.71358	0.99928	5144	1	-0.15799
Non-target-147	5	0.19339	0.37552	0.992716	2967	3	-0.89137	0.46777	0.61252	0.99928	4466	1	-0.89137
LmxM.30.1930.1	6	0.19356	0.4103	0.992716	2968	2	0.86493	0.15194	0.30488	0.99928	2126	3	0.86493
LmxM.30.3040.1-LmxM.30.3040a.1	6	0.19384	0.41064	0.992716	2969	3	-0.35549	0.04457	0.1257	0.974086	921	2	-0.35549
LmxM.19.1130.1	6	0.19384	0.41064	0.992716	2970	3	-0.66344	0.25901	0.45113	0.99928	3123	2	-0.66344
Non-target-12	5	0.19435	0.37677	0.992716	2971	2	0.64675	0.19735	0.35143	0.99928	2588	2	0.64675
LmxM.09.0710.1	5	0.19438	0.3768	0.992716	2972	3	-0.63689	0.42565	0.57056	0.99928	4191	1	-0.63689
LmxM.03.0460.1	6	0.19443	0.41121	0.992716	2973	3	-0.34608	0.72699	0.77617	0.99928	5890	1	-0.34608
LmxM.25.0520.1	2	0.19447	0.28829	0.981613	2974	1	-0.92309	0.60171	0.6025	0.99928	5254	0	-0.92309
LmxM.04.0260.1	6	0.19453	0.41134	0.992716	2975	3	-0.37974	0.73601	0.78063	0.99928	5951	1	-0.37974
LmxM.20_36.6470.1	6	0.19464	0.41146	0.992716	2976	2	-0.089309	0.55225	0.69021	0.99928	4973	1	-0.089309
LmxM.29.3150.1	2	0.19484	0.28853	0.981613	2977	1	-1.4684	0.81818	0.81856	0.99928	6436	0	-1.4684
Non-target-164	5	0.19496	0.37751	0.992716	2978	3	-0.60475	0.48665	0.62405	0.99928	4590	1	-0.60475
LmxM.31.0770.1	6	0.19502	0.41186	0.992716	2979	2	0.54536	0.36445	0.53338	0.99928	3815	2	0.54536
LmxM.36.2200.1	4	0.19522	0.36822	0.992716	2980	1	-0.3098	0.025493	0.066577	0.888535	624	1	-0.3098
LmxM.29.0230.1	6	0.19525	0.41211	0.992716	2981	3	-0.70842	0.89593	0.8954	0.99928	7046	0	-0.70842
LmxM.24.1180.1	5	0.19527	0.37793	0.992716	2982	1	0.12307	0.35134	0.49766	0.99928	3741	2	0.12307
LmxM.08_29.2300.1	6	0.1955	0.41242	0.992716	2983	3	-0.48099	0.83409	0.84017	0.99928	6555	1	-0.48099
LmxM.08.0630.1	6	0.1955	0.41242	0.992716	2984	2	0.11833	0.46096	0.61248	0.99928	4419	2	0.11833
LmxM.09.0530.1	6	0.1955	0.41242	0.992716	2985	2	1.2839	0.065229	0.17339	0.99928	1219	4	1.2839
LmxM.27.0350.1	6	0.1955	0.41242	0.992716	2986	3	-0.96328	0.37759	0.54409	0.99928	3889	2	-0.96328
LmxM.20.1210.1	6	0.19553	0.41245	0.992716	2987	3	-0.53219	0.54062	0.68009	0.99928	4893	2	-0.53219
LmxM.16.0160.1	5	0.19579	0.37862	0.992716	2988	3	-1.9131	0.14387	0.28745	0.99928	2042	1	-1.9131
LmxM.18.0330.1	5	0.19614	0.37909	0.992716	2989	2	0.15131	0.26036	0.41081	0.99928	3133	1	0.15131
LmxM.27.2290.1	6	0.19621	0.41316	0.992716	2990	3	-0.7524	0.70336	0.765	0.99928	5766	1	-0.7524
LmxM.36.1890.1	3	0.19631	0.31623	0.982881	2991	2	-1.1206	0.67842	0.67849	0.99928	5643	0	-1.1206
LmxM.26.2460.1	6	0.19649	0.41347	0.992716	2992	3	-0.65708	0.97338	0.97305	0.99928	7691	0	-0.65708
LmxM.32.0790.1	6	0.19649	0.41347	0.992716	2993	3	-0.94258	0.0038334	0.015823	0.682232	169	2	-0.94258
LmxM.02.0590.1	4	0.19657	0.36944	0.992716	2994	2	0.41092	0.082749	0.18188	0.99928	1438	2	0.41092
LmxM.36.3850.1	3	0.19664	0.31662	0.982881	2995	2	-0.69962	0.60342	0.606	0.99928	5258	1	-0.69962
LmxM.36.3910.1	6	0.19674	0.41373	0.992716	2996	3	-3.0367	0.84085	0.84529	0.99928	6597	1	-3.0367
LmxM.22.1020.1	5	0.19678	0.37993	0.992716	2997	3	-0.39636	0.60262	0.67629	0.99928	5256	1	-0.39636
LmxM.36.6440.1	6	0.19711	0.41411	0.992716	2998	1	2.2896	0.0022726	0.009798	0.604306	117	5	2.2896
LmxM.18.0320.1	6	0.19711	0.41411	0.992716	2999	2	-0.63964	0.011167	0.042522	0.798929	359	2	-0.63964
LmxM.36.4980.1	6	0.19711	0.41411	0.992716	3000	3	-0.033071	0.23077	0.41389	0.99928	2878	2	-0.033071
LmxM.23.0150.1	6	0.19711	0.41411	0.992716	3001	1	2.0598	0.00919	0.035533	0.772291	319	4	2.0598
LmxM.31.1410.1	6	0.19776	0.41478	0.993491	3002	2	0.65128	0.27301	0.46183	0.99928	3207	2	0.65128
LmxM.32.0030.1	6	0.19779	0.41481	0.993491	3003	3	-1.0873	0.22315	0.40353	0.99928	2803	3	-1.0873
LmxM.23.1400.1	1	0.1978	0.19708	0.947628	3004	1	-1.0158	0.8022	0.8026	0.99928	6343	0	-1.0158
LmxM.29.0200.1	5	0.19792	0.38149	0.992716	3005	2	-0.34841	0.11776	0.24468	0.99928	1790	2	-0.34841
Non-target-130	5	0.19792	0.38149	0.992716	3006	2	-0.18215	0.048612	0.12476	0.974086	990	1	-0.18215
LmxM.08_29.1320.1	6	0.19801	0.41502	0.993491	3007	2	0.39302	0.49042	0.63711	0.99928	4613	2	0.39302
Non-target-139	5	0.19815	0.38178	0.992716	3008	3	-0.83969	0.59735	0.67363	0.99928	5236	1	-0.83969
LmxM.22.0790.1	6	0.1984	0.41543	0.993491	3009	2	1.8982	0.014027	0.050119	0.81784	423	4	1.8982
LmxM.36.5500.1	5	0.19852	0.38228	0.992716	3010	2	-0.059219	0.087971	0.19447	0.99928	1508	2	-0.059219
LmxM.01.0530.1	6	0.19859	0.41561	0.993491	3011	3	-0.58242	0.62898	0.73413	0.99928	5377	1	-0.58242
LmxM.17.0720.1	6	0.19897	0.41602	0.993491	3012	2	-1.2375	0.91059	0.91032	0.99928	7158	0	-1.2375
LmxM.07.0490.1	1	0.1993	0.19852	0.947628	3013	1	-1.6551	0.8007	0.80105	0.99928	6332	0	-1.6551
LmxM.33.2020.1	6	0.1993	0.41641	0.993491	3014	3	-2.4711	0.79795	0.81536	0.99928	6316	1	-2.4711
LmxM.29.1030.1	2	0.19937	0.29148	0.981613	3015	1	-2.1222	0.68996	0.69094	0.99928	5695	0	-2.1222
LmxM.12.0890.1-LmxM.12.0891.1-LmxM.12.0990.1	2	0.19962	0.29165	0.981613	3016	1	0.18659	0.158	0.20622	0.99928	2187	1	0.18659
LmxM.30.2320.1	6	0.19989	0.41702	0.993491	3017	2	0.37339	0.50024	0.64555	0.99928	4674	2	0.37339
LmxM.14.1130.1	6	0.20007	0.41723	0.993491	3018	2	0.55688	0.37545	0.54232	0.99928	3880	2	0.55688
Non-target-76	5	0.20011	0.38433	0.992716	3019	3	-0.83488	0.41296	0.55808	0.99928	4110	1	-0.83488
LmxM.04.0690.1	6	0.20025	0.41742	0.993491	3020	3	0.56732	0.043071	0.12224	0.974086	894	3	0.56732
LmxM.33.3120.1	3	0.20039	0.32117	0.984467	3021	1	1.0529	0.042896	0.091604	0.926509	888	1	1.0529
LmxM.21.1470.1	5	0.20042	0.38472	0.992716	3022	2	-1.1062	0.54856	0.65061	0.99928	4948	1	-1.1062
LmxM.28.2900.1	6	0.20043	0.41761	0.993491	3023	2	0.3508	0.75938	0.79281	0.99928	6083	1	0.3508
LmxM.34.1410.1	6	0.20059	0.4178	0.993491	3024	1	-1.0527	0.0079694	0.031057	0.767539	281	4	-1.0527
LmxM.04.0060.1	1	0.20082	0.20006	0.947628	3025	1	-1.005	0.79918	0.79952	0.99928	6321	0	-1.005
LmxM.28.1240.1	6	0.20149	0.41881	0.993491	3026	3	-2.8818	0.098528	0.2276	0.99928	1609	1	-2.8818
LmxM.28.1910.1	6	0.20149	0.41881	0.993491	3027	2	0.67069	0.12079	0.26022	0.99928	1813	2	0.67069
LmxM.28.3010.1	8	0.20154	0.45145	0.9996	3028	4	-2.6646	0.93308	0.93381	0.99928	7339	1	-2.6646
LmxM.22.0710.1	5	0.20164	0.38632	0.992716	3029	2	0.10511	0.40026	0.54538	0.99928	4029	1	0.10511
LmxM.29.2040.1	6	0.20196	0.41932	0.993491	3030	3	0.061676	0.23118	0.41447	0.99928	2882	3	0.061676
LmxM.28.2540.1	6	0.202	0.41934	0.993491	3031	2	0.27974	0.12793	0.27052	0.99928	1871	1	0.27974
LmxM.33.2550.1	6	0.202	0.41934	0.993491	3032	2	0.14688	0.50884	0.65308	0.99928	4728	2	0.14688
LmxM.28.2440.1	6	0.202	0.41934	0.993491	3033	3	-1.1806	0.88325	0.88283	0.99928	6947	1	-1.1806
LmxM.28.0050.1	6	0.202	0.41934	0.993491	3034	3	-1.5799	0.14952	0.3014	0.99928	2098	1	-1.5799
LmxM.08_29.0210.1	6	0.202	0.41934	0.993491	3035	3	-0.37434	0.28605	0.47163	0.99928	3295	2	-0.37434
LmxM.36.5230.1	6	0.20229	0.41965	0.993491	3036	3	-0.20583	0.31154	0.49152	0.99928	3465	2	-0.20583
LmxM.33.4270.1	6	0.20232	0.41969	0.993491	3037	3	0.20778	0.37775	0.5442	0.99928	3897	1	0.20778
LmxM.36.3660.1	1	0.20238	0.20156	0.947628	3038	1	-1.6754	0.79762	0.79807	0.99928	6315	0	-1.6754
LmxM.10.0880.1	6	0.20253	0.4199	0.993491	3039	3	0.30234	0.066211	0.17564	0.99928	1233	3	0.30234
LmxM.30.0900.1	2	0.20253	0.2936	0.981613	3040	1	-0.73312	0.50854	0.5091	0.99928	4724	1	-0.73312
LmxM.26.2410.1	6	0.2028	0.4202	0.993491	3041	2	1.2164	0.03017	0.091107	0.926509	701	3	1.2164
LmxM.36.0240.1	2	0.20287	0.29382	0.981613	3042	1	-0.31353	0.29527	0.31534	0.99928	3361	1	-0.31353
LmxM.11.0330.1	6	0.2029	0.42029	0.993491	3043	2	0.27421	0.84498	0.84848	0.99928	6628	1	0.27421
LmxM.34.0200.1	6	0.2029	0.42029	0.993491	3044	2	0.40666	0.17148	0.33243	0.99928	2337	2	0.40666
LmxM.12.0160.1	6	0.2029	0.42029	0.993491	3045	3	0.025639	0.836	0.84163	0.99928	6567	1	0.025639
Non-target-162	5	0.20304	0.38815	0.992716	3046	3	-0.78577	0.54757	0.6502	0.99928	4935	1	-0.78577
LmxM.30.0130.1	6	0.2033	0.4207	0.993491	3047	3	0.27589	0.34428	0.5174	0.99928	3693	2	0.27589
LmxM.32.1490.1	5	0.20336	0.38857	0.992716	3048	1	0.096079	0.18558	0.34031	0.99928	2469	2	0.096079
LmxM.32.0860.1	6	0.20347	0.42087	0.993491	3049	3	-0.29593	0.39564	0.55856	0.99928	4003	2	-0.29593
LmxM.21.1170.1	6	0.20347	0.42087	0.993491	3050	3	-0.26289	0.75689	0.79142	0.99928	6069	1	-0.26289
LmxM.19.1520.1	6	0.20347	0.42087	0.993491	3051	3	-1.3932	0.10334	0.23478	0.99928	1659	1	-1.3932
LmxM.27.0070.1	6	0.20347	0.42087	0.993491	3052	3	-0.59067	0.49448	0.64061	0.99928	4638	2	-0.59067
LmxM.32.0295.1	6	0.20379	0.42121	0.993491	3053	2	-0.1752	0.74908	0.78731	0.99928	6028	1	-0.1752
LmxM.31.3910.1	3	0.20385	0.32529	0.985691	3054	1	1.642	0.11402	0.19306	0.99928	1758	2	1.642
LmxM.36.3700.1	1	0.2039	0.20306	0.947628	3055	1	-4.2269	0.7961	0.79661	0.99928	6305	0	-4.2269
LmxM.10.0360.1-LmxM.10.0370.1-LmxM.10.0400.1-LmxM.10.0380.1	1	0.2039	0.20306	0.947628	3056	1	-4.2269	0.7961	0.79661	0.99928	6304	0	-4.2269
LmxM.32.2780.1	6	0.20402	0.42146	0.993491	3057	3	0.21976	0.11724	0.25507	0.99928	1785	2	0.21976
Non-target-67	5	0.20403	0.38942	0.992716	3058	3	-0.58493	0.6012	0.67557	0.99928	5251	1	-0.58493
LmxM.36.0050.1	5	0.20403	0.38942	0.992716	3059	2	-0.92696	0.75435	0.76698	0.99928	6060	1	-0.92696
Non-target-52	5	0.20415	0.3896	0.992716	3060	3	-1.1861	0.26279	0.41312	0.99928	3149	1	-1.1861
Non-target-2	5	0.20415	0.3896	0.992716	3061	3	-0.82746	0.74074	0.75734	0.99928	5976	1	-0.82746
LmxM.17.1440.1	6	0.20482	0.42232	0.993491	3062	2	0.50232	0.39495	0.55799	0.99928	4001	2	0.50232
LmxM.36.6940.1	3	0.20495	0.32667	0.985691	3063	2	-1.0638	0.70543	0.70539	0.99928	5779	0	-1.0638
LmxM.30.2280.1	1	0.20505	0.20421	0.947966	3064	1	-1.6646	0.79495	0.79542	0.99928	6300	0	-1.6646
LmxM.36.2690.1	6	0.20515	0.42265	0.993491	3065	2	-0.25876	0.47677	0.62563	0.99928	4527	1	-0.25876
Non-target-65	5	0.20523	0.39096	0.992716	3066	3	-0.84286	0.10059	0.21588	0.99928	1630	2	-0.84286
LmxM.30.2710.1	6	0.20539	0.42295	0.993491	3067	2	0.34269	0.6417	0.73901	0.99928	5446	1	0.34269
LmxM.10.0219.1	3	0.20554	0.3273	0.985691	3068	1	0.90537	0.20395	0.31477	0.99928	2632	1	0.90537
LmxM.28.0170.1	5	0.20561	0.39143	0.992716	3069	2	0.22566	0.67408	0.71445	0.99928	5612	1	0.22566
LmxM.34.3750.1	6	0.2057	0.42326	0.993491	3070	3	-1.2817	0.62005	0.73074	0.99928	5336	1	-1.2817
LmxM.18.1240.1	6	0.20584	0.42341	0.993491	3071	1	-0.037694	0.46635	0.617	0.99928	4453	1	-0.037694
LmxM.04.0465.1	6	0.20584	0.42341	0.993491	3072	3	0.071647	0.86764	0.8679	0.99928	6808	1	0.071647
LmxM.10.1228.1	1	0.20606	0.20517	0.94806	3073	1	-1.6615	0.79394	0.79435	0.99928	6287	0	-1.6615
LmxM.36.5400.1	5	0.20609	0.39209	0.992716	3074	3	-0.50693	0.50008	0.6295	0.99928	4671	1	-0.50693
LmxM.28.1950.1	6	0.20619	0.42378	0.993491	3075	2	0.07938	0.20584	0.38002	0.99928	2651	2	0.07938
LmxM.29.0250.1	6	0.20628	0.42387	0.993491	3076	3	-0.69886	0.14297	0.29212	0.99928	2034	2	-0.69886
LmxM.20.1520.1	6	0.20641	0.42397	0.993491	3077	3	-0.62833	0.30389	0.48539	0.99928	3414	1	-0.62833
LmxM.13.0080.1	5	0.20644	0.39254	0.992716	3078	3	-1.24	0.86824	0.86873	0.99928	6813	0	-1.24
LmxM.34.3090.1	6	0.20646	0.42404	0.993491	3079	3	-0.61146	0.94053	0.93999	0.99928	7409	0	-0.61146
LmxM.10.0520.1	6	0.20646	0.42404	0.993491	3080	3	-0.22878	0.47088	0.62082	0.99928	4492	1	-0.22878
LmxM.15.0860.1	4	0.20656	0.37847	0.992716	3081	2	-0.57977	0.1421	0.25243	0.99928	2022	1	-0.57977
LmxM.11.0070.1	12	0.20659	0.49994	0.999999	3082	6	-0.4486	0.25951	0.52979	0.99928	3131	2	-0.4486
LmxM.36.6995.1	3	0.2066	0.3286	0.985691	3083	2	-0.3098	0.84888	0.84856	0.99928	6649	0	-0.3098
LmxM.18.0390.1	6	0.20692	0.42449	0.993491	3084	3	-0.43206	0.46023	0.61187	0.99928	4411	1	-0.43206
LmxM.06.0685.1	5	0.20697	0.39328	0.992716	3085	3	-0.78154	0.39289	0.53807	0.99928	3991	2	-0.78154
LmxM.19.0670.1	5	0.20697	0.39328	0.992716	3086	3	-1.658	0.42075	0.56572	0.99928	4159	2	-1.658
Non-target-138	5	0.20701	0.39333	0.992716	3087	2	0.21371	0.46667	0.61143	0.99928	4455	1	0.21371
LmxM.25.1160.1	6	0.20711	0.42468	0.993491	3088	2	0.12704	0.36139	0.53097	0.99928	3800	2	0.12704
LmxM.26.2700.1	4	0.20738	0.37915	0.992716	3089	2	-0.62438	0.88241	0.88202	0.99928	6938	0	-0.62438
LmxM.36.6090.1	5	0.20766	0.39416	0.992716	3090	1	0.60868	0.38359	0.5289	0.99928	3921	1	0.60868
LmxM.31.1100.1	5	0.20766	0.39416	0.992716	3091	3	-0.82225	0.88319	0.88378	0.99928	6946	0	-0.82225
LmxM.08_29.2790.1	1	0.20782	0.20695	0.950154	3092	1	-1.5509	0.79218	0.79257	0.99928	6275	0	-1.5509
LmxM.31.3870.1	6	0.20788	0.42553	0.993491	3093	2	1.8839	0.017208	0.058212	0.85737	478	4	1.8839
LmxM.30.1310.1	6	0.20789	0.42554	0.993491	3094	3	-1.365	0.81448	0.82622	0.99928	6416	1	-1.365
LmxM.36.3000.1	5	0.20824	0.39494	0.992716	3095	3	-1.0172	0.63212	0.69128	0.99928	5399	1	-1.0172
LmxM.29.1330.1	6	0.20827	0.42597	0.993491	3096	3	-0.50581	0.81969	0.82985	0.99928	6451	1	-0.50581
LmxM.08.0260.1	3	0.20833	0.3307	0.986132	3097	2	-1.0513	0.8674	0.86713	0.99928	6806	0	-1.0513
LmxM.10.0850.1	6	0.20849	0.42622	0.993491	3098	3	-0.48106	0.77426	0.8013	0.99928	6162	1	-0.48106
LmxM.11.0130.1	6	0.20858	0.42631	0.993491	3099	1	0.98864	0.064697	0.17218	0.99928	1215	2	0.98864
LmxM.36.5900.1	6	0.20864	0.42638	0.993491	3100	3	-1.0636	0.14954	0.30143	0.99928	2099	3	-1.0636
LmxM.24.1570.1	5	0.20873	0.39557	0.992716	3101	2	0.1899	0.28415	0.43337	0.99928	3284	2	0.1899
LmxM.33.2910.1	6	0.20894	0.42669	0.993491	3102	2	0.1864	0.7118	0.76898	0.99928	5808	1	0.1864
LmxM.08_29.2290.1	5	0.20895	0.39586	0.992716	3103	3	-0.66899	0.29826	0.44673	0.99928	3376	2	-0.66899
LmxM.29.2260.1	6	0.20896	0.4267	0.993491	3104	3	-0.79524	0.64774	0.74144	0.99928	5479	1	-0.79524
LmxM.08_29.1600.1	6	0.20934	0.42713	0.993491	3105	3	-0.51277	0.91368	0.9134	0.99928	7186	0	-0.51277
LmxM.27.1320.1	6	0.20934	0.42713	0.993491	3106	2	0.64167	0.15904	0.31502	0.99928	2200	3	0.64167
Non-target-194	5	0.20953	0.39665	0.992716	3107	2	0.42221	0.25925	0.40976	0.99928	3126	1	0.42221
LmxM.25.2350.1	5	0.20956	0.3967	0.992716	3108	3	-0.773	0.025547	0.077071	0.911325	626	2	-0.773
LmxM.14.0100.1	6	0.21028	0.42809	0.993491	3109	3	0.37849	0.22512	0.40624	0.99928	2828	3	0.37849
LmxM.31.3790.1	1	0.21034	0.20937	0.953374	3110	1	-1.6151	0.78966	0.79002	0.99928	6261	0	-1.6151
LmxM.21.1360.1	5	0.2106	0.39807	0.992716	3111	1	0.60764	0.48224	0.62232	0.99928	4559	1	0.60764
LmxM.19.1060.1	6	0.21067	0.4285	0.993491	3112	3	-1.9246	0.26664	0.45706	0.99928	3170	2	-1.9246
LmxM.16.0730.1	6	0.21067	0.4285	0.993491	3113	3	-0.85928	0.90216	0.90182	0.99928	7099	0	-0.85928
LmxM.32.2180.1	6	0.21068	0.42851	0.993491	3114	2	0.89762	0.048845	0.1357	0.974724	994	3	0.89762
LmxM.17.0930.1	6	0.21068	0.42851	0.993491	3115	1	0.13611	0.7406	0.78292	0.99928	5975	1	0.13611
LmxM.36.0560.1	4	0.21097	0.38237	0.992716	3116	1	-0.81439	0.29102	0.4229	0.99928	3334	2	-0.81439
LmxM.18.0480.1	5	0.21108	0.39871	0.992716	3117	2	1.3175	0.13339	0.27033	0.99928	1935	3	1.3175
LmxM.36.1750.1	2	0.21117	0.29944	0.981613	3118	1	-4.0026	0.81396	0.8143	0.99928	6404	0	-4.0026
LmxM.09.1150.1	6	0.2113	0.42917	0.993491	3119	2	0.014256	0.81722	0.8281	0.99928	6426	1	0.014256
LmxM.30.0990.1	6	0.2113	0.42917	0.993491	3120	2	0.22528	0.74721	0.7863	0.99928	6014	1	0.22528
LmxM.31.2900.1	6	0.2113	0.42917	0.993491	3121	2	2.0152	0.012692	0.046594	0.815551	391	4	2.0152
LmxM.21.0650.1	6	0.2113	0.42917	0.993491	3122	3	-1.2622	0.84687	0.84999	0.99928	6635	1	-1.2622
LmxM.29.1950.1	6	0.2113	0.42917	0.993491	3123	2	0.10298	0.52011	0.66255	0.99928	4791	1	0.10298
LmxM.01.0750.1	6	0.21203	0.42992	0.993491	3124	3	-0.68531	0.7808	0.805	0.99928	6217	1	-0.68531
Non-target-50	5	0.21204	0.39998	0.992716	3125	1	0.4517	0.41234	0.55749	0.99928	4107	2	0.4517
Non-target-15	5	0.2122	0.40017	0.992716	3126	1	0.29529	0.26951	0.41947	0.99928	3191	2	0.29529
LmxM.01.0550.1	6	0.21223	0.43013	0.993491	3127	3	-1.3454	0.81448	0.82622	0.99928	6410	1	-1.3454
LmxM.30.1060.1	6	0.21233	0.43022	0.993491	3128	1	1.282	0.13723	0.28389	0.99928	1980	3	1.282
LmxM.04.1200.1	6	0.21233	0.43022	0.993491	3129	2	0.13215	0.47378	0.6232	0.99928	4508	1	0.13215
LmxM.21.0160.1	6	0.21233	0.43022	0.993491	3130	2	0.34722	0.2479	0.43679	0.99928	3030	3	0.34722
LmxM.36.4810.1	5	0.2124	0.40043	0.992716	3131	2	1.0143	0.43136	0.57616	0.99928	4232	2	1.0143
LmxM.22.0950.1	3	0.21257	0.33564	0.987775	3132	2	-2.0397	0.71258	0.71263	0.99928	5814	0	-2.0397
LmxM.33.3760.1	3	0.21257	0.33564	0.987775	3133	2	-3.6157	0.91126	0.91079	0.99928	7163	0	-3.6157
LmxM.31.1000.1	6	0.21283	0.43074	0.993491	3134	2	-0.62183	0.51572	0.65886	0.99928	4768	2	-0.62183
LmxM.08_29.0940.1	6	0.21308	0.431	0.993491	3135	3	-0.56173	0.1533	0.30686	0.99928	2143	2	-0.56173
LmxM.19.0160.1	6	0.21328	0.43118	0.993491	3136	3	-0.71074	0.57998	0.71475	0.99928	5152	2	-0.71074
LmxM.01.0640.1	6	0.21341	0.43132	0.993491	3137	3	0.31629	0.12649	0.26848	0.99928	1860	3	0.31629
LmxM.31.0780.1	6	0.21375	0.43166	0.993491	3138	3	-0.6086	0.26342	0.45459	0.99928	3152	2	-0.6086
LmxM.33.3730.1	6	0.21382	0.43173	0.993491	3139	2	-0.073348	0.95934	0.9588	0.99928	7574	0	-0.073348
LmxM.32.0190.1	6	0.21382	0.43173	0.993491	3140	2	1.1474	0.16122	0.31805	0.99928	2217	3	1.1474
LmxM.15.0590.1	6	0.21417	0.43208	0.993491	3141	3	-0.67955	0.46493	0.61578	0.99928	4446	1	-0.67955
LmxM.22.0180.1	6	0.21417	0.43208	0.993491	3142	2	0.075637	0.69442	0.76099	0.99928	5714	1	0.075637
LmxM.31.0980.1	3	0.2145	0.33794	0.987775	3143	2	-1.0133	0.9273	0.92702	0.99928	7286	0	-1.0133
LmxM.33.4620.1	6	0.21461	0.43254	0.993491	3144	3	-0.0091956	0.1085	0.24235	0.99928	1705	3	-0.0091956
LmxM.34.3925.1	6	0.21476	0.43273	0.993491	3145	3	0.6534	0.0078341	0.030561	0.767539	272	3	0.6534
LmxM.32.1440.1	6	0.21487	0.43285	0.993491	3146	2	0.74683	0.22297	0.40329	0.99928	2799	3	0.74683
LmxM.20.0050.1	5	0.21504	0.40378	0.992716	3147	3	-0.66375	0.96691	0.96687	0.99928	7641	0	-0.66375
LmxM.23.1110.1	5	0.21504	0.40378	0.992716	3148	2	3.3799	0.00271	0.01122	0.631854	133	3	3.3799
LmxM.25.1660.1	6	0.21518	0.43317	0.993491	3149	1	0.60753	0.51132	0.6551	0.99928	4741	1	0.60753
LmxM.34.0090.1	6	0.21518	0.43317	0.993491	3150	3	-0.50022	0.64373	0.73985	0.99928	5456	1	-0.50022
LmxM.14.0030.1	6	0.21519	0.43318	0.993491	3151	3	-0.62816	0.89354	0.89299	0.99928	7025	0	-0.62816
LmxM.31.3090.1	6	0.21541	0.43339	0.993491	3152	3	-0.63539	0.95284	0.9523	0.99928	7526	0	-0.63539
LmxM.02.0680.1-LmxM.27.2600.1	1	0.21546	0.21449	0.954559	3153	1	-1.5781	0.78454	0.78485	0.99928	6239	0	-1.5781
LmxM.30.2890.1	6	0.21584	0.43387	0.993491	3154	2	0.016255	0.021547	0.069517	0.895919	561	2	0.016255
LmxM.24.0940.1	6	0.21598	0.43399	0.993491	3155	3	-0.70493	0.60876	0.72656	0.99928	5282	1	-0.70493
LmxM.28.0270.1	4	0.21606	0.38699	0.992716	3156	2	0.14113	0.16718	0.28132	0.99928	2298	2	0.14113
LmxM.30.2000.1	6	0.21606	0.43409	0.993491	3157	3	0.5483	0.15704	0.31224	0.99928	2179	3	0.5483
LmxM.36.5680.1	5	0.21635	0.40556	0.992716	3158	3	-0.55345	0.58442	0.66727	0.99928	5177	1	-0.55345
LmxM.26.1290.1	6	0.21638	0.43443	0.993491	3159	3	-0.35488	0.94352	0.94292	0.99928	7431	0	-0.35488
LmxM.12.1130.1	5	0.21639	0.40562	0.992716	3160	2	-0.34241	0.58468	0.66738	0.99928	5178	1	-0.34241
LmxM.30.0650.1	3	0.21641	0.34018	0.987775	3161	1	0.71567	0.21493	0.32918	0.99928	2736	1	0.71567
LmxM.36.0750.1	6	0.21652	0.4346	0.993491	3162	3	-0.54146	0.97142	0.97108	0.99928	7669	0	-0.54146
LmxM.28.1440.1	6	0.21653	0.43462	0.993491	3163	2	1.2653	0.019336	0.063834	0.88015	526	3	1.2653
LmxM.32.2930.1	6	0.2168	0.43489	0.993491	3164	3	-0.50586	0.14545	0.29572	0.99928	2056	2	-0.50586
Non-target-182	5	0.21689	0.40629	0.992716	3165	3	-0.77007	0.18708	0.34169	0.99928	2490	2	-0.77007
LmxM.28.2160.1	5	0.21693	0.40634	0.992716	3166	1	-0.030998	0.079916	0.18054	0.99928	1408	2	-0.030998
LmxM.07.0880.1	6	0.21704	0.43518	0.993491	3167	3	0.020495	0.37304	0.54036	0.99928	3864	2	0.020495
LmxM.23.0470.1	6	0.21704	0.43518	0.993491	3168	2	0.031773	0.39189	0.55555	0.99928	3984	2	0.031773
LmxM.36.2190.1	6	0.21704	0.43518	0.993491	3169	3	0.076837	0.30614	0.48723	0.99928	3438	2	0.076837
LmxM.31.1940.1	6	0.2172	0.43533	0.993491	3170	2	0.26168	0.25534	0.44672	0.99928	3094	3	0.26168
Non-target-47	5	0.21725	0.40676	0.992716	3171	2	0.10002	0.40658	0.55169	0.99928	4061	1	0.10002
LmxM.36.0880.1	5	0.21746	0.40703	0.992716	3172	1	0.58906	0.27274	0.4226	0.99928	3205	1	0.58906
LmxM.20.0480.1	5	0.21756	0.40716	0.992716	3173	2	0.3107	0.25467	0.40532	0.99928	3090	2	0.3107
LmxM.31.2450.1	6	0.21764	0.43578	0.993491	3174	3	0.11525	0.16662	0.32564	0.99928	2289	2	0.11525
LmxM.34.5160.1	5	0.21769	0.40736	0.992716	3175	3	-0.76454	0.88977	0.89042	0.99928	6996	0	-0.76454
LmxM.32.3090.1	5	0.21802	0.40779	0.992716	3176	3	-0.54088	0.13218	0.2683	0.99928	1919	2	-0.54088
LmxM.29.1530.1	6	0.21812	0.43623	0.993491	3177	3	-1.276	0.21398	0.39106	0.99928	2724	3	-1.276
LmxM.36.4900.1	6	0.21812	0.43623	0.993491	3178	3	-1.2409	0.89102	0.89052	0.99928	7012	0	-1.2409
LmxM.26.0840.1	6	0.21812	0.43623	0.993491	3179	3	-1.788	0.62005	0.73074	0.99928	5339	1	-1.788
LmxM.34.5190.1	6	0.21816	0.43629	0.993491	3180	3	-0.11444	0.79487	0.81345	0.99928	6298	1	-0.11444
LmxM.06.1245.1	5	0.21833	0.4082	0.992716	3181	3	-0.59932	0.21523	0.36806	0.99928	2741	1	-0.59932
LmxM.36.5490.1	2	0.21841	0.30434	0.981613	3182	1	-1.9658	0.48496	0.48572	0.99928	4575	1	-1.9658
LmxM.36.0010.1	2	0.21841	0.30434	0.981613	3183	1	-1.6025	0.37869	0.38679	0.99928	3900	1	-1.6025
LmxM.01.0700.1	6	0.21846	0.43663	0.993491	3184	1	0.90421	0.1177	0.25567	0.99928	1789	3	0.90421
LmxM.06.0020.1	3	0.2185	0.34268	0.987775	3185	2	-3.5872	0.69736	0.69743	0.99928	5728	0	-3.5872
LmxM.30.0270.1	1	0.21859	0.21766	0.957197	3186	1	-1.5644	0.78141	0.78183	0.99928	6224	0	-1.5644
LmxM.36.0100.1	6	0.21891	0.43712	0.993491	3187	2	0.21051	0.57875	0.71372	0.99928	5145	2	0.21051
LmxM.34.4040.1	6	0.21891	0.43712	0.993491	3188	2	0.8609	0.18876	0.35658	0.99928	2508	3	0.8609
Non-target-10	5	0.21914	0.40929	0.992716	3189	2	1.5743	0.078561	0.17815	0.99928	1398	3	1.5743
LmxM.36.5040.1	6	0.21928	0.43749	0.993491	3190	2	1.1731	0.090762	0.21601	0.99928	1541	3	1.1731
LmxM.34.2080.1	6	0.21928	0.43749	0.993491	3191	1	4.0023	0.00010601	0.00061124	0.175212	24	5	4.0023
LmxM.31.1650.1	6	0.21928	0.43749	0.993491	3192	2	0.45417	0.38336	0.54859	0.99928	3920	1	0.45417
LmxM.08_29.2350.1	4	0.21936	0.39002	0.992716	3193	2	-0.74642	0.1286	0.2367	0.99928	1878	1	-0.74642
LmxM.24.1240.1	6	0.21945	0.43767	0.993491	3194	3	-1.2816	0.11605	0.25328	0.99928	1771	3	-1.2816
LmxM.08.1000.1	6	0.21945	0.43767	0.993491	3195	3	0.54138	0.041779	0.11927	0.974086	875	3	0.54138
LmxM.08.1091.1	3	0.21972	0.3441	0.987775	3196	2	-0.81395	0.72497	0.72486	0.99928	5880	0	-0.81395
LmxM.25.1230.1	6	0.21982	0.43803	0.993593	3197	2	0.056756	0.93224	0.93177	0.99928	7328	0	0.056756
LmxM.08.0360.1	5	0.22005	0.41053	0.992716	3198	2	0.65495	0.37044	0.51598	0.99928	3846	2	0.65495
LmxM.16.1220.1	6	0.22012	0.43832	0.993593	3199	2	0.23295	0.76152	0.79398	0.99928	6096	1	0.23295
LmxM.08_29.2330.1	5	0.2202	0.4107	0.992716	3200	3	-0.70767	0.94554	0.94568	0.99928	7452	0	-0.70767
LmxM.32.1530.1	2	0.22023	0.30553	0.981613	3201	1	-2.3758	0.691	0.69193	0.99928	5700	0	-2.3758
LmxM.16.1000.1-LmxM.16.1005.1-LmxM.16.1015.1-LmxM.16.1020.1-LmxM.16.1050.1-LmxM.16.1060.1-LmxM.16.1010partial.1	1	0.22049	0.21953	0.962238	3202	1	-1.5313	0.77951	0.77988	0.99928	6205	0	-1.5313
LmxM.31.2040.1	6	0.22054	0.43881	0.993593	3203	2	-0.30271	0.69419	0.76087	0.99928	5713	1	-0.30271
LmxM.33.0620.1	6	0.22061	0.43889	0.993593	3204	3	-0.10376	0.54198	0.68116	0.99928	4902	2	-0.10376
LmxM.28.0700.1	4	0.22111	0.39163	0.992716	3205	1	0.7693	0.13427	0.24324	0.99928	1944	2	0.7693
LmxM.33.2110.1	6	0.22117	0.43945	0.993593	3206	1	-1.7037	0.69881	0.76296	0.99928	5739	1	-1.7037
LmxM.33.2810.1	6	0.22117	0.43945	0.993593	3207	2	0.18557	0.11878	0.25732	0.99928	1798	2	0.18557
LmxM.36.6490.1	6	0.22117	0.43945	0.993593	3208	1	1.0342	0.0079842	0.031112	0.767539	282	2	1.0342
LmxM.28.1460.1	6	0.22117	0.43945	0.993593	3209	3	-0.46954	0.85816	0.85955	0.99928	6728	1	-0.46954
Non-target-91	5	0.22126	0.41208	0.992716	3210	2	0.074554	0.86328	0.86358	0.99928	6768	0	0.074554
LmxM.27.0060.1	1	0.22144	0.22052	0.964729	3211	1	-1.5351	0.77856	0.77896	0.99928	6197	0	-1.5351
LmxM.31.1230.1	6	0.22154	0.43985	0.993593	3212	3	-0.29738	0.78914	0.80997	0.99928	6258	1	-0.29738
LmxM.27.0460.1	2	0.22183	0.30653	0.981613	3213	1	-2.1569	0.61288	0.61368	0.99928	5299	0	-2.1569
LmxM.23.1260.1	6	0.22198	0.4403	0.993593	3214	1	1.0544	0.036946	0.10778	0.947427	811	2	1.0544
LmxM.18.0610.1	5	0.22216	0.41318	0.992716	3215	1	0.91567	0.051243	0.12958	0.974086	1030	3	0.91567
LmxM.32.0260.1	6	0.22233	0.44064	0.993593	3216	2	-0.3098	0.43181	0.58839	0.99928	4236	2	-0.3098
LmxM.08.1190.1	6	0.22233	0.44064	0.993593	3217	2	0.72124	0.25351	0.44428	0.99928	3083	3	0.72124
LmxM.08.0890.1	5	0.22244	0.41352	0.992716	3218	3	-1.9761	0.30381	0.45201	0.99928	3412	2	-1.9761
LmxM.09.1220.1	6	0.22304	0.44141	0.993599	3219	3	-0.032235	0.11883	0.2574	0.99928	1799	2	-0.032235
LmxM.27.0580.1	6	0.22308	0.44145	0.993599	3220	3	-1.3568	0.30583	0.48698	0.99928	3436	1	-1.3568
LmxM.34.0250.1	6	0.22311	0.44147	0.993599	3221	3	0.14325	0.23697	0.42221	0.99928	2938	3	0.14325
LmxM.34.1810.1	6	0.22311	0.44147	0.993599	3222	2	1.8465	0.020908	0.067885	0.893655	549	4	1.8465
LmxM.30.0620.1	6	0.22311	0.44147	0.993599	3223	2	0.43455	0.32563	0.50254	0.99928	3563	2	0.43455
LmxM.20.1600.1	6	0.22343	0.44184	0.993618	3224	3	0.72348	0.014503	0.051356	0.820974	431	3	0.72348
LmxM.15.0550.1	6	0.22352	0.44195	0.993618	3225	3	-0.37904	0.68894	0.75845	0.99928	5689	1	-0.37904
LmxM.12.0550.1	6	0.22357	0.44198	0.993618	3226	2	0.91158	0.002283	0.0098317	0.604306	120	4	0.91158
LmxM.23.1670.1	6	0.2237	0.44213	0.993656	3227	3	-0.40017	0.88605	0.88553	0.99928	6965	0	-0.40017
LmxM.24.0070.1	5	0.22395	0.41546	0.993491	3228	3	-0.47436	0.98749	0.98758	0.99928	7819	0	-0.47436
LmxM.27.1760.1	6	0.22423	0.4427	0.994378	3229	3	-0.2305	0.028414	0.086758	0.926509	670	3	-0.2305
LmxM.14.1110.1-LmxM.14.1100partial.1	10	0.22433	0.50279	0.999999	3230	4	0.23913	0.25337	0.4938	0.99928	3082	3	0.23913
LmxM.26.2230.1	3	0.22437	0.34962	0.987833	3231	1	-0.032169	0.32038	0.39477	0.99928	3532	1	-0.032169
LmxM.03.0840.1	6	0.22443	0.44291	0.994567	3232	2	-0.84624	0.91914	0.91889	0.99928	7229	0	-0.84624
LmxM.34.2530.1	5	0.2249	0.41675	0.993491	3233	3	-0.39753	0.71027	0.7368	0.99928	5803	1	-0.39753
LmxM.36.6400.1	6	0.22491	0.44339	0.995132	3234	3	-0.55895	0.51051	0.65445	0.99928	4737	1	-0.55895
Non-target-78	5	0.22566	0.4177	0.993491	3235	3	-0.69983	0.49417	0.62711	0.99928	4636	1	-0.69983
LmxM.32.0570.1	6	0.2258	0.44436	0.996141	3236	2	1.3631	0.061236	0.16416	0.99928	1161	4	1.3631
LmxM.14.0080.1	6	0.2258	0.44436	0.996141	3237	1	0.64499	0.078184	0.19728	0.99928	1393	3	0.64499
LmxM.32.0550.1	5	0.22595	0.41805	0.993491	3238	2	0.54676	0.090822	0.1993	0.99928	1542	3	0.54676
LmxM.34.4970.1	6	0.22608	0.44462	0.996436	3239	3	-0.72307	0.28624	0.47176	0.99928	3297	2	-0.72307
LmxM.31.0160.1	3	0.22662	0.35215	0.988631	3240	2	-0.97201	0.61721	0.61869	0.99928	5321	1	-0.97201
LmxM.26.1620.1	5	0.22674	0.41907	0.993491	3241	1	3.9052	0.00047196	0.0020985	0.335157	50	4	3.9052
LmxM.36.4660.1	6	0.2268	0.44542	0.996813	3242	3	0.0076264	0.2428	0.43001	0.99928	2986	2	0.0076264
LmxM.22.0280.1	5	0.22688	0.41926	0.993491	3243	2	-0.24796	0.024827	0.075164	0.911325	612	2	-0.24796
LmxM.29.0340.1	6	0.22751	0.44616	0.997357	3244	2	1.2791	0.026127	0.08123	0.920266	637	3	1.2791
LmxM.09.1030.1	6	0.22803	0.44669	0.997357	3245	3	-0.30972	0.71426	0.77016	0.99928	5821	1	-0.30972
LmxM.16.0460.1-LmxM.33.3650.1	2	0.22812	0.31074	0.981613	3246	1	-2.7581	0.80105	0.8016	0.99928	6336	0	-2.7581
LmxM.29.0210.1	3	0.22825	0.35414	0.989351	3247	2	-0.61594	0.045937	0.096036	0.926773	945	1	-0.61594
LmxM.34.1590.1	6	0.22828	0.44695	0.997357	3248	3	-0.72849	0.78028	0.80469	0.99928	6212	1	-0.72849
LmxM.13.1640.1	3	0.22835	0.35424	0.989351	3249	1	1.3222	0.1808	0.28381	0.99928	2428	2	1.3222
LmxM.33.3560.1	3	0.22842	0.35431	0.989351	3250	2	-0.96927	0.78076	0.78057	0.99928	6216	0	-0.96927
LmxM.24.1830.1	6	0.22843	0.4471	0.997357	3251	3	-1.0751	0.22967	0.41241	0.99928	2868	2	-1.0751
LmxM.32.1830.1	6	0.22843	0.4471	0.997357	3252	1	0.81159	0.20212	0.37498	0.99928	2616	2	0.81159
LmxM.24.1550.1	6	0.22843	0.4471	0.997357	3253	1	0.28648	0.86881	0.86901	0.99928	6820	1	0.28648
LmxM.04.1060.1	6	0.22851	0.44718	0.997357	3254	3	-0.52631	0.85097	0.8534	0.99928	6669	1	-0.52631
LmxM.18.0940.1	6	0.22855	0.44724	0.997357	3255	3	-1.3698	0.26896	0.45879	0.99928	3186	2	-1.3698
LmxM.28.1230.1	6	0.22876	0.44742	0.997357	3256	3	-0.11836	0.16971	0.32991	0.99928	2318	2	-0.11836
LmxM.24.1040.1	6	0.22876	0.44742	0.997357	3257	3	-0.11917	0.87387	0.87369	0.99928	6861	1	-0.11917
LmxM.29.2730.1	6	0.22876	0.44742	0.997357	3258	3	-0.70111	0.98936	0.9891	0.99928	7838	0	-0.70111
LmxM.36.3750.1	1	0.22886	0.22797	0.971494	3259	1	-1.4888	0.77114	0.77146	0.99928	6141	0	-1.4888
LmxM.30.1800.1-LmxM.30.1820.1	1	0.22886	0.22797	0.971494	3260	1	-1.4888	0.77114	0.77146	0.99928	6140	0	-1.4888
LmxM.25.1380.1	2	0.22891	0.31128	0.981613	3261	1	0.11757	0.17881	0.22208	0.99928	2408	1	0.11757
LmxM.12.0070.1	6	0.22924	0.44797	0.997464	3262	3	-0.15812	0.26513	0.4559	0.99928	3157	2	-0.15812
LmxM.05.0720.1	6	0.22938	0.44809	0.997464	3263	3	0.24593	0.015401	0.053624	0.837101	445	3	0.24593
LmxM.27.1940.1	5	0.2296	0.42283	0.993491	3264	2	-0.79751	0.22487	0.37733	0.99928	2823	2	-0.79751
LmxM.34.0030.1	2	0.22984	0.31188	0.981613	3265	1	-1.952	0.56045	0.56118	0.99928	5037	0	-1.952
LmxM.08_29.1335.1	1	0.22989	0.22898	0.971494	3266	1	-1.4778	0.77011	0.77043	0.99928	6135	0	-1.4778
LmxM.05.1190.1-LmxM.17.1140.1	1	0.22989	0.22898	0.971494	3267	1	-1.4778	0.77011	0.77043	0.99928	6134	0	-1.4778
LmxM.25.0490.1	1	0.2303	0.22941	0.971494	3268	1	-1.4804	0.7697	0.77003	0.99928	6130	0	-1.4804
LmxM.20.1200.1	6	0.23048	0.4493	0.99913	3269	2	0.25057	0.4641	0.6151	0.99928	4442	1	0.25057
Non-target-185	5	0.23062	0.4241	0.993491	3270	1	0.40751	0.87358	0.87417	0.99928	6859	0	0.40751
LmxM.08_29.1340.1	6	0.23081	0.44963	0.999175	3271	3	-0.34318	0.34103	0.51483	0.99928	3676	2	-0.34318
LmxM.07.0380.1	6	0.23086	0.44968	0.999175	3272	3	-0.46759	0.44358	0.59792	0.99928	4308	2	-0.46759
LmxM.04.0740.1	6	0.23092	0.44975	0.999175	3273	2	0.11998	0.86685	0.86717	0.99928	6798	1	0.11998
LmxM.36.0040.1	1	0.23096	0.23011	0.972035	3274	1	-1.4488	0.76904	0.76935	0.99928	6128	0	-1.4488
LmxM.25.1560.1	5	0.23101	0.42459	0.993491	3275	3	-0.71977	0.21777	0.3706	0.99928	2756	2	-0.71977
LmxM.19.1110.1	3	0.23125	0.35776	0.990871	3276	1	0.11464	0.66733	0.66725	0.99928	5579	0	0.11464
LmxM.15.0040.1	5	0.23129	0.42497	0.993491	3277	3	-0.32887	0.81672	0.8179	0.99928	6423	1	-0.32887
LmxM.34.5050.1	6	0.23147	0.45032	0.999353	3278	3	0.64389	0.047807	0.13331	0.974086	982	3	0.64389
LmxM.31.0360.1	6	0.23148	0.45033	0.999353	3279	3	-0.52333	0.79834	0.81562	0.99928	6317	1	-0.52333
LmxM.32.2650.1	4	0.23175	0.40133	0.992716	3280	2	-0.35451	0.80191	0.80165	0.99928	6342	0	-0.35451
LmxM.23.1025.1	6	0.23182	0.45073	0.9996	3281	3	-0.12816	0.73183	0.77851	0.99928	5926	1	-0.12816
LmxM.36.1360.1	2	0.23205	0.31338	0.981613	3282	1	-1.7253	0.41652	0.42109	0.99928	4132	1	-1.7253
LmxM.34.2125.1	5	0.23232	0.42631	0.993491	3283	3	-0.72832	0.91765	0.91813	0.99928	7219	0	-0.72832
LmxM.29.1700.1	6	0.23248	0.45137	0.9996	3284	2	0.13543	0.11989	0.25889	0.99928	1809	1	0.13543
LmxM.36.1790.1	6	0.23248	0.45137	0.9996	3285	3	-1.7389	0.54106	0.68044	0.99928	4895	2	-1.7389
LmxM.36.3235.1	3	0.2325	0.35927	0.991241	3286	2	-3.5285	0.3836	0.43612	0.99928	3924	1	-3.5285
LmxM.16.0510.1	6	0.23252	0.45142	0.9996	3287	3	-1.7872	0.91914	0.91889	0.99928	7230	0	-1.7872
LmxM.06.1180.1	5	0.23276	0.42688	0.993491	3288	3	-0.69103	0.88858	0.88924	0.99928	6989	0	-0.69103
LmxM.33.4600.1	6	0.2333	0.45218	0.999999	3289	3	-1.3558	0.46124	0.61273	0.99928	4421	1	-1.3558
LmxM.31.2130.1	4	0.23336	0.40283	0.992716	3290	1	0.37005	0.038681	0.09458	0.926773	832	2	0.37005
LmxM.36.6860.1	5	0.23343	0.4277	0.993491	3291	1	0.68651	0.37321	0.51861	0.99928	3866	2	0.68651
LmxM.36.0950.1	6	0.23352	0.45241	0.999999	3292	2	0.1478	0.87337	0.87322	0.99928	6855	1	0.1478
LmxM.16.1500.1	6	0.23352	0.45241	0.999999	3293	1	-0.59023	0.0030911	0.012982	0.644395	143	2	-0.59023
LmxM.27.0890.1	6	0.23371	0.45261	0.999999	3294	3	-0.26884	0.72287	0.77422	0.99928	5868	1	-0.26884
LmxM.06.1130.1	5	0.23386	0.42825	0.993491	3295	3	-0.6607	0.73748	0.75508	0.99928	5963	1	-0.6607
LmxM.18.1380.1	5	0.23411	0.42858	0.993491	3296	2	-0.72289	0.010205	0.034173	0.772291	339	3	-0.72289
LmxM.16.1110.1	6	0.23428	0.45321	0.999999	3297	3	0.2152	0.02452	0.077172	0.911325	609	3	0.2152
LmxM.32.0200.1	6	0.23433	0.45328	0.999999	3298	2	0.88837	0.063641	0.1698	0.99928	1201	3	0.88837
LmxM.23.0640.1	12	0.23466	0.53615	0.999999	3299	6	-0.076224	0.25577	0.52483	0.99928	3097	2	-0.076224
LmxM.22.0770.1	5	0.23472	0.42937	0.993491	3300	3	-0.74208	0.43093	0.57575	0.99928	4229	1	-0.74208
LmxM.08_29.1940.1	5	0.23474	0.42941	0.993491	3301	2	0.92453	0.20889	0.36214	0.99928	2677	2	0.92453
LmxM.32.0270.1	4	0.23492	0.40426	0.992716	3302	2	-0.057343	0.29282	0.42492	0.99928	3346	2	-0.057343
LmxM.29.1610.1	6	0.23504	0.45401	0.999999	3303	3	0.012128	0.4305	0.58738	0.99928	4227	2	0.012128
LmxM.32.1600.1	6	0.23504	0.45401	0.999999	3304	3	-0.33078	0.95254	0.95197	0.99928	7520	0	-0.33078
LmxM.36.0537.1	3	0.23507	0.36232	0.992591	3305	2	-0.46936	0.86593	0.86569	0.99928	6790	0	-0.46936
LmxM.36.5760.1	6	0.23514	0.45411	0.999999	3306	3	-0.35888	0.28163	0.46823	0.99928	3269	2	-0.35888
LmxM.34.2040.1	6	0.23528	0.45427	0.999999	3307	3	-0.28939	0.081713	0.20252	0.99928	1425	2	-0.28939
LmxM.22.0600.1	6	0.23534	0.45433	0.999999	3308	3	-1.0813	0.23697	0.42221	0.99928	2936	2	-1.0813
LmxM.32.2360.1	6	0.23538	0.45437	0.999999	3309	2	0.07389	0.26046	0.45227	0.99928	3134	1	0.07389
LmxM.30.0460a.1-LmxM.30.0460d.1-LmxM.30.0460e.1	1	0.23574	0.2349	0.977711	3310	1	-1.4182	0.76426	0.76458	0.99928	6108	0	-1.4182
LmxM.20.0850.1	6	0.23581	0.45487	0.999999	3311	2	-0.27077	0.54161	0.68088	0.99928	4899	1	-0.27077
LmxM.29.3220.1	5	0.23593	0.4309	0.993491	3312	3	-1.2649	0.63212	0.69128	0.99928	5396	1	-1.2649
Non-target-68	5	0.23593	0.4309	0.993491	3313	3	-0.66363	0.80032	0.80334	0.99928	6329	1	-0.66363
Non-target-153	5	0.23593	0.4309	0.993491	3314	2	1.6448	0.084802	0.1891	0.99928	1470	3	1.6448
LmxM.07.0080.1	6	0.23594	0.45499	0.999999	3315	1	0.42585	0.93216	0.93167	0.99928	7326	0	0.42585
LmxM.08_29.2090.1	6	0.2362	0.4553	0.999999	3316	3	-0.019797	0.38263	0.54801	0.99928	3915	1	-0.019797
Non-target-190	5	0.23638	0.43148	0.993491	3317	3	-0.69642	0.8944	0.89505	0.99928	7030	0	-0.69642
LmxM.36.4780.1	4	0.23677	0.40604	0.992716	3318	2	-0.33737	0.87696	0.87645	0.99928	6890	0	-0.33737
LmxM.32.0280.1	4	0.23677	0.40604	0.992716	3319	2	0.65886	0.097171	0.20011	0.99928	1595	2	0.65886
LmxM.25.1920.1	6	0.237	0.45615	0.999999	3320	2	-0.26845	0.55153	0.68953	0.99928	4968	1	-0.26845
LmxM.09.0100.1	6	0.23725	0.45639	0.999999	3321	3	-1.095	0.14765	0.29886	0.99928	2080	3	-1.095
LmxM.12.0860.1-LmxM.12.0890.1-LmxM.12.0891.1-LmxM.12.0910.1-LmxM.12.0980.1-LmxM.12.0990.1-LmxM.12.1090.1	2	0.23731	0.31697	0.982907	3322	1	-0.53135	0.48991	0.4906	0.99928	4610	1	-0.53135
LmxM.07.0130.1	6	0.23809	0.45726	0.999999	3323	3	-0.36339	0.94421	0.94367	0.99928	7442	0	-0.36339
LmxM.06.0510.1	6	0.23832	0.45748	0.999999	3324	2	0.22687	0.34479	0.51781	0.99928	3697	2	0.22687
LmxM.36.4910.1	5	0.23835	0.43401	0.993491	3325	3	-0.64832	0.83349	0.83398	0.99928	6545	1	-0.64832
LmxM.08_29.1390.1	6	0.23856	0.45772	0.999999	3326	3	-0.13009	0.91696	0.91664	0.99928	7213	0	-0.13009
LmxM.33.3900.1	6	0.23878	0.45795	0.999999	3327	1	1.001	0.10438	0.23629	0.99928	1667	3	1.001
LmxM.03.0850.1	6	0.23878	0.45795	0.999999	3328	3	-0.1675	0.49144	0.63797	0.99928	4618	2	-0.1675
LmxM.17.0470.1	6	0.23878	0.45795	0.999999	3329	1	0.86577	0.24062	0.42703	0.99928	2971	2	0.86577
LmxM.26.1000.1	6	0.23878	0.45795	0.999999	3330	2	0.68518	0.086826	0.2101	0.99928	1502	3	0.68518
LmxM.08_29.0840.1	2	0.23898	0.31806	0.982965	3331	1	-0.966	0.66925	0.67034	0.99928	5588	0	-0.966
LmxM.36.1120.1	6	0.239	0.4582	0.999999	3332	3	-0.19408	0.39739	0.56002	0.99928	4015	2	-0.19408
LmxM.27.2270.1	6	0.23905	0.45824	0.999999	3333	2	0.51395	0.34669	0.51934	0.99928	3707	2	0.51395
LmxM.24.0750.1	5	0.23913	0.435	0.993491	3334	3	-0.7235	0.84123	0.84161	0.99928	6598	0	-0.7235
LmxM.13.1240.1	3	0.23915	0.36702	0.992716	3335	2	-0.88965	0.28491	0.3729	0.99928	3290	1	-0.88965
Non-target-128	5	0.23946	0.43543	0.993491	3336	1	1.5463	0.086117	0.19131	0.99928	1489	3	1.5463
LmxM.10.0400.1	6	0.23949	0.4587	0.999999	3337	3	-0.34806	0.7999	0.8166	0.99928	6324	1	-0.34806
LmxM.06.0030.1	6	0.23983	0.45908	0.999999	3338	3	0.1907	0.59277	0.72079	0.99928	5216	1	0.1907
LmxM.20.0940.1	2	0.2399	0.31866	0.982965	3339	1	-0.38767	0.37458	0.38321	0.99928	3872	1	-0.38767
LmxM.22.1060.1	2	0.2399	0.31866	0.982965	3340	1	-0.46737	0.44156	0.44441	0.99928	4297	1	-0.46737
LmxM.08_29.0760.1	6	0.23997	0.45922	0.999999	3341	2	1.069	0.21501	0.39252	0.99928	2738	3	1.069
LmxM.33.3010.1	4	0.24001	0.40889	0.992716	3342	2	0.44176	0.2871	0.41831	0.99928	3305	2	0.44176
LmxM.36.4760.1	6	0.24013	0.45939	0.999999	3343	2	-0.73551	0.050514	0.13964	0.980097	1019	3	-0.73551
LmxM.22.0490.1	6	0.24069	0.45999	0.999999	3344	3	-0.23511	0.49121	0.63776	0.99928	4616	2	-0.23511
LmxM.05.0700.1	6	0.24069	0.45999	0.999999	3345	1	0.40212	0.42617	0.58378	0.99928	4196	2	0.40212
LmxM.36.5630.1	4	0.24089	0.40964	0.992716	3346	1	2.8938	0.0091579	0.030204	0.767539	316	3	2.8938
LmxM.36.5510.1	3	0.24091	0.36913	0.992716	3347	1	-0.23882	0.48225	0.50604	0.99928	4560	1	-0.23882
LmxM.31.1900.1	4	0.24128	0.40999	0.992716	3348	2	-0.39264	0.29154	0.42347	0.99928	3339	2	-0.39264
LmxM.28.2740.1-LmxM.28.2740a.1-LmxM.28.2750partial.1	4	0.24128	0.40999	0.992716	3349	2	-1.6748	0.13578	0.24501	0.99928	1962	1	-1.6748
LmxM.24.1940.1	6	0.24136	0.46072	0.999999	3350	1	1.3702	0.048111	0.13403	0.974086	987	4	1.3702
LmxM.09.0270.1	6	0.24157	0.46094	0.999999	3351	2	1.1769	0.16472	0.32299	0.99928	2267	3	1.1769
LmxM.34.3080.1	6	0.24185	0.46123	0.999999	3352	3	0.18565	0.28719	0.47248	0.99928	3307	2	0.18565
LmxM.19.0950.1	6	0.24185	0.46123	0.999999	3353	3	-2.1378	0.69881	0.76296	0.99928	5740	1	-2.1378
LmxM.08_29.0400.1	6	0.2419	0.46128	0.999999	3354	3	-0.58245	0.034945	0.10289	0.928153	788	2	-0.58245
LmxM.30.1130.1	6	0.2419	0.46128	0.999999	3355	3	-0.85982	0.13591	0.28192	0.99928	1965	1	-0.85982
LmxM.29.2940.1	5	0.24191	0.43853	0.993593	3356	3	-0.5937	0.50352	0.63095	0.99928	4697	1	-0.5937
LmxM.09.0750.1	6	0.24197	0.46134	0.999999	3357	2	-2.0102	0.85794	0.85938	0.99928	6726	1	-2.0102
LmxM.10.1220.1	5	0.24212	0.43883	0.993593	3358	3	-0.78603	0.90559	0.90614	0.99928	7123	0	-0.78603
Non-target-107	5	0.24212	0.43883	0.993593	3359	3	-0.70877	0.94804	0.94819	0.99928	7486	0	-0.70877
LmxM.21.1561.1	4	0.2424	0.41099	0.992716	3360	1	0.51017	0.31629	0.45161	0.99928	3496	2	0.51017
LmxM.30.1510.1	6	0.2428	0.46227	0.999999	3361	3	-0.48468	0.85881	0.86008	0.99928	6736	1	-0.48468
LmxM.30.0200.1	6	0.24296	0.46242	0.999999	3362	1	0.2773	0.00096889	0.004662	0.456362	74	2	0.2773
LmxM.22.1670.1	6	0.24296	0.46242	0.999999	3363	3	-0.26278	0.72573	0.77553	0.99928	5885	1	-0.26278
LmxM.21.1770.1	6	0.24296	0.46242	0.999999	3364	2	-0.71878	0.3881	0.55251	0.99928	3957	2	-0.71878
LmxM.33.0060.1	6	0.24296	0.46242	0.999999	3365	2	0.17243	0.052414	0.14403	0.989982	1043	2	0.17243
LmxM.17.1070.1	6	0.24296	0.46242	0.999999	3366	2	0.43295	0.82141	0.83105	0.99928	6463	1	0.43295
LmxM.33.2250.1	6	0.24296	0.46242	0.999999	3367	2	0.11105	0.25187	0.44209	0.99928	3064	1	0.11105
LmxM.30.1320.1	6	0.24319	0.46266	0.999999	3368	3	-1.2543	0.91223	0.91196	0.99928	7170	0	-1.2543
LmxM.36.6420.1	3	0.24336	0.37192	0.992716	3369	1	0.67991	0.7123	0.71232	0.99928	5813	0	0.67991
LmxM.30.0930.1-LmxM.30.0950.1-LmxM.30.0960.1	6	0.24352	0.46301	0.999999	3370	3	-0.55791	0.71703	0.77145	0.99928	5837	1	-0.55791
LmxM.08_29.2460.1-LmxM.08_29.2461.1	5	0.24352	0.44054	0.993593	3371	3	-0.88264	0.38333	0.52864	0.99928	3919	1	-0.88264
LmxM.36.2860.1-LmxM.36.2870.1	5	0.24352	0.44054	0.993593	3372	3	-0.96948	0.4621	0.60677	0.99928	4427	1	-0.96948
LmxM.06.0910.1	1	0.24357	0.24285	0.978639	3373	1	-1.3475	0.75643	0.75682	0.99928	6067	0	-1.3475
LmxM.09.0700.1	6	0.2437	0.46321	0.999999	3374	3	-0.32771	0.68926	0.7586	0.99928	5690	1	-0.32771
LmxM.31.3040.1	4	0.24374	0.41226	0.992716	3375	1	-0.38317	0.90718	0.90665	0.99928	7135	0	-0.38317
LmxM.01.0720.1	6	0.24393	0.46347	0.999999	3376	2	-0.87536	0.21412	0.39127	0.99928	2725	2	-0.87536
LmxM.21.0500.1	6	0.24393	0.46347	0.999999	3377	2	0.17842	0.38732	0.55189	0.99928	3948	2	0.17842
LmxM.30.0350.1	6	0.24393	0.46347	0.999999	3378	3	-0.40349	0.16894	0.32885	0.99928	2313	1	-0.40349
LmxM.36.5830.1	6	0.24399	0.46351	0.999999	3379	3	-0.40029	0.74434	0.78482	0.99928	5996	1	-0.40029
LmxM.33.3220.1	6	0.24437	0.4639	0.999999	3380	3	-0.1988	0.23856	0.42429	0.99928	2950	3	-0.1988
LmxM.34.2860.1	6	0.24437	0.4639	0.999999	3381	2	0.49371	0.8237	0.83272	0.99928	6481	1	0.49371
LmxM.33.0030.1	5	0.24448	0.44176	0.993618	3382	3	-0.56713	0.73377	0.75253	0.99928	5940	1	-0.56713
LmxM.06.0290.1	6	0.2447	0.46425	0.999999	3383	3	-1.3855	0.89102	0.89052	0.99928	7013	0	-1.3855
LmxM.34.4910.1	6	0.24507	0.46464	0.999999	3384	3	-0.28771	0.54068	0.68012	0.99928	4894	2	-0.28771
LmxM.32.2660.1	6	0.24529	0.46486	0.999999	3385	1	0.07217	0.16308	0.32066	0.99928	2244	1	0.07217
LmxM.08_29.1470.1	6	0.24532	0.4649	0.999999	3386	2	0.63675	0.28423	0.47029	0.99928	3285	2	0.63675
LmxM.15.0130.1	6	0.24581	0.46547	0.999999	3387	2	1.6957	0.002778	0.01176	0.638648	134	4	1.6957
LmxM.32.1370.1	6	0.24584	0.46549	0.999999	3388	2	0.44327	0.34368	0.51691	0.99928	3688	2	0.44327
LmxM.27.0970.1	6	0.24584	0.46549	0.999999	3389	3	-0.4804	0.6578	0.74539	0.99928	5532	1	-0.4804
LmxM.32.0930.1	6	0.24584	0.46549	0.999999	3390	3	-0.033304	0.40376	0.56521	0.99928	4047	2	-0.033304
LmxM.29.2790.1	2	0.24607	0.3229	0.985691	3391	1	-0.26006	0.36869	0.37807	0.99928	3836	1	-0.26006
LmxM.23.1770.1	3	0.24649	0.37552	0.992716	3392	2	-1.7405	0.16491	0.26238	0.99928	2269	1	-1.7405
LmxM.23.0350.1	6	0.24655	0.46621	0.999999	3393	3	0.41513	0.13316	0.27795	0.99928	1931	3	0.41513
LmxM.34.0400.1-LmxM.34.0400a.1-LmxM.34.0400b.1	6	0.24663	0.4663	0.999999	3394	3	0.38368	0.05498	0.15	0.989982	1080	3	0.38368
LmxM.15.0440a.1-LmxM.15.0440b.1	12	0.24665	0.55147	0.999999	3395	3	1.4221	0.0067335	0.035189	0.772291	240	8	1.4221
Non-target-66	5	0.24694	0.4449	0.996776	3396	2	0.23704	0.22527	0.37771	0.99928	2830	1	0.23704
LmxM.09.0120.1	6	0.24705	0.46674	0.999999	3397	3	-0.075717	0.58673	0.7186	0.99928	5184	1	-0.075717
LmxM.16.0150.1	6	0.24705	0.46674	0.999999	3398	3	-0.058427	0.2099	0.38559	0.99928	2683	2	-0.058427
LmxM.21.0590.1	4	0.24706	0.41538	0.993491	3399	2	0.29065	0.045276	0.10825	0.949242	932	2	0.29065
Non-target-69	5	0.24713	0.44511	0.996813	3400	3	-0.69574	0.93882	0.93895	0.99928	7390	0	-0.69574
LmxM.30.1600.1	6	0.24755	0.46725	0.999999	3401	3	-0.17669	0.055194	0.15047	0.989982	1083	2	-0.17669
LmxM.09.0870.1	6	0.24763	0.46734	0.999999	3402	2	-0.098044	0.80248	0.81822	0.99928	6344	1	-0.098044
LmxM.27.0410.1	6	0.24779	0.46751	0.999999	3403	3	-0.37228	0.14384	0.29338	0.99928	2041	2	-0.37228
LmxM.30.0390.1	6	0.2481	0.46785	0.999999	3404	2	1.016	0.083531	0.20524	0.99928	1453	3	1.016
LmxM.36.1840.1	6	0.2481	0.46785	0.999999	3405	1	0.2742	0.82504	0.83363	0.99928	6491	1	0.2742
LmxM.30.2620.1	6	0.24821	0.46797	0.999999	3406	3	-0.15816	0.044923	0.12655	0.974086	928	2	-0.15816
Non-target-5	5	0.24843	0.44679	0.997357	3407	1	1.2224	0.14078	0.28241	0.99928	2011	3	1.2224
LmxM.28.1540.1	6	0.24866	0.46843	0.999999	3408	3	-0.3624	0.51927	0.66182	0.99928	4788	1	-0.3624
LmxM.10.0640.1	3	0.2489	0.37833	0.992716	3409	1	0.63572	0.38827	0.4391	0.99928	3958	1	0.63572
LmxM.32.1450.1	3	0.2492	0.37866	0.992716	3410	2	-0.83506	0.122	0.20414	0.99928	1826	1	-0.83506
LmxM.21.0800.1	5	0.24927	0.44785	0.997464	3411	3	-1.0287	0.87433	0.87491	0.99928	6866	0	-1.0287
LmxM.33.2940.1	6	0.24947	0.46926	0.999999	3412	3	-0.69069	0.13953	0.28721	0.99928	2001	2	-0.69069
LmxM.17.0235.1-LmxM.17.0236.1-LmxM.17.0237.1	1	0.24953	0.2488	0.978639	3413	1	-1.3482	0.75047	0.7507	0.99928	6036	0	-1.3482
LmxM.23.1045.1	6	0.24981	0.46959	0.999999	3414	3	-0.31214	0.33927	0.51352	0.99928	3662	2	-0.31214
LmxM.31.0140.1	6	0.24981	0.46959	0.999999	3415	2	-0.11572	0.98086	0.98067	0.99928	7758	0	-0.11572
LmxM.08.1060.1-LmxM.08.1070.1-LmxM.08.1080.1-LmxM.08.1030a.1-LmxM.08.1040.1-LmxM.08.1040b.1-LmxM.08.1040c.1-LmxM.08.1050.1-LmxM.08.1070partial.1	6	0.24981	0.46959	0.999999	3416	2	0.22103	0.55178	0.68976	0.99928	4970	2	0.22103
LmxM.21.1140.1	6	0.24981	0.46959	0.999999	3417	2	-0.37322	0.48225	0.63025	0.99928	4561	2	-0.37322
LmxM.27.1540.1	3	0.24983	0.3794	0.992716	3418	1	0.45335	0.72178	0.7217	0.99928	5862	0	0.45335
LmxM.04.0930.1	2	0.2501	0.32568	0.985691	3419	1	-1.0872	0.73442	0.73511	0.99928	5942	0	-1.0872
Non-target-106	5	0.25038	0.4493	0.99913	3420	1	0.81504	0.3004	0.44881	0.99928	3397	2	0.81504
LmxM.04.1210.1	1	0.25055	0.24982	0.978639	3421	1	-1.3193	0.74945	0.74967	0.99928	6030	0	-1.3193
LmxM.34.3210.1	6	0.25065	0.47045	0.999999	3422	3	-2.1488	0.1966	0.36738	0.99928	2579	2	-2.1488
LmxM.26.2070.1	6	0.25081	0.47061	0.999999	3423	3	-0.10215	0.30822	0.48883	0.99928	3449	1	-0.10215
LmxM.26.2190.1	6	0.25081	0.47061	0.999999	3424	3	-0.13784	0.8647	0.86523	0.99928	6782	1	-0.13784
LmxM.11.1290.1	6	0.25096	0.47077	0.999999	3425	2	0.84974	0.48422	0.63184	0.99928	4570	2	0.84974
Non-target-109	5	0.25098	0.45003	0.999247	3426	3	-0.67088	0.86694	0.86742	0.99928	6800	0	-0.67088
LmxM.36.3280.1	4	0.251	0.41911	0.993491	3427	2	-0.43724	0.95198	0.95208	0.99928	7513	0	-0.43724
LmxM.32.1580.1	2	0.25175	0.32686	0.985691	3428	1	-2.2114	0.68372	0.68482	0.99928	5671	0	-2.2114
LmxM.33.3030.1	2	0.25175	0.32686	0.985691	3429	1	-2.0923	0.63138	0.63219	0.99928	5390	0	-2.0923
LmxM.08_29.2540.1	6	0.25186	0.47174	0.999999	3430	3	0.045023	0.57961	0.71445	0.99928	5151	2	0.045023
LmxM.19.0450.1	6	0.252	0.47186	0.999999	3431	2	-0.12736	0.30813	0.48876	0.99928	3448	2	-0.12736
LmxM.36.5800.1	6	0.252	0.47186	0.999999	3432	2	-1.806	0.37189	0.53943	0.99928	3851	2	-1.806
LmxM.29.3080.1	3	0.25211	0.38209	0.992716	3433	2	-0.83464	0.42208	0.46249	0.99928	4169	1	-0.83464
LmxM.36.6525.1	5	0.25212	0.4514	0.9996	3434	2	1.0173	0.02611	0.078629	0.914812	636	3	1.0173
LmxM.06.0200.1	3	0.25227	0.38227	0.992716	3435	2	-0.61808	0.092803	0.16303	0.99928	1552	1	-0.61808
LmxM.29.0630.1	4	0.25237	0.42039	0.993491	3436	2	-0.3098	0.003814	0.013371	0.650398	168	2	-0.3098
LmxM.33.0630.1	6	0.25255	0.47244	0.999999	3437	3	-1.1957	0.26777	0.45789	0.99928	3176	2	-1.1957
LmxM.33.0730.1	1	0.25286	0.25215	0.978639	3438	1	-1.326	0.74714	0.74744	0.99928	6013	0	-1.326
LmxM.33.4150.1	6	0.25288	0.47277	0.999999	3439	3	-0.36814	0.94588	0.94541	0.99928	7457	0	-0.36814
LmxM.25.1210.1	6	0.25291	0.47281	0.999999	3440	2	-2.5007	0.89506	0.89452	0.99928	7036	0	-2.5007
LmxM.17.0980.1	5	0.25305	0.45255	0.999999	3441	3	-1.2852	0.63212	0.69128	0.99928	5398	1	-1.2852
LmxM.33.3320.1	4	0.25315	0.42111	0.993491	3442	2	-0.22277	0.92063	0.92042	0.99928	7241	0	-0.22277
LmxM.36.4740.1	6	0.25321	0.47312	0.999999	3443	3	-0.1537	0.30171	0.48385	0.99928	3401	1	-0.1537
LmxM.34.1580.1	1	0.25349	0.25274	0.978639	3444	1	-1.2833	0.74651	0.74682	0.99928	6009	0	-1.2833
LmxM.11.0520.1	6	0.25351	0.47345	0.999999	3445	2	0.32065	0.77426	0.8013	0.99928	6163	1	0.32065
LmxM.17.1090.1	6	0.25359	0.47353	0.999999	3446	3	-0.48762	0.83146	0.83829	0.99928	6531	1	-0.48762
LmxM.29.1810.1	6	0.25359	0.47353	0.999999	3447	2	0.75191	0.00075927	0.0038204	0.423886	64	3	0.75191
LmxM.22.1220.1	2	0.25367	0.32818	0.985691	3448	1	-2.2715	0.69464	0.6955	0.99928	5717	0	-2.2715
LmxM.20.1510.1	6	0.2543	0.47428	0.999999	3449	1	1.966	0.0033235	0.0139	0.67203	152	5	1.966
LmxM.06.0340.1	6	0.2543	0.47428	0.999999	3450	2	0.53537	0.63148	0.73511	0.99928	5391	1	0.53537
LmxM.36.1880.1	6	0.2543	0.47428	0.999999	3451	3	-1.0249	0.41887	0.57764	0.99928	4146	2	-1.0249
LmxM.25.2200.1	6	0.25474	0.47474	0.999999	3452	3	-0.44119	0.58151	0.71611	0.99928	5161	2	-0.44119
LmxM.36.5530.1	6	0.25474	0.47474	0.999999	3453	3	0.48388	0.065544	0.17411	0.99928	1223	3	0.48388
LmxM.23.1240.1	6	0.25486	0.47486	0.999999	3454	2	-0.087231	0.056058	0.15248	0.989982	1092	3	-0.087231
LmxM.15.1560.1	6	0.25486	0.47486	0.999999	3455	2	0.59293	0.15562	0.31014	0.99928	2164	3	0.59293
LmxM.20.0320.1	6	0.25527	0.47529	0.999999	3456	3	-1.1591	0.57961	0.71445	0.99928	5150	1	-1.1591
LmxM.10.0210.1	5	0.25537	0.45551	0.999999	3457	3	-0.66931	0.93832	0.93843	0.99928	7384	0	-0.66931
LmxM.07.0025.1	2	0.25554	0.32944	0.985691	3458	1	-1.3774	0.80105	0.8016	0.99928	6337	0	-1.3774
LmxM.25.0970.1	6	0.2556	0.47561	0.999999	3459	3	-0.6574	0.47794	0.62654	0.99928	4536	1	-0.6574
LmxM.36.3020.1	1	0.25582	0.25507	0.978639	3460	1	-1.2548	0.74418	0.74441	0.99928	5994	0	-1.2548
LmxM.30.0630.1	6	0.25606	0.47609	0.999999	3461	3	0.062648	0.21011	0.38589	0.99928	2685	2	0.062648
LmxM.23.1480.1	5	0.25609	0.45638	0.999999	3462	3	-0.64707	0.035529	0.10068	0.926773	797	2	-0.64707
LmxM.29.1190.1	6	0.25612	0.47613	0.999999	3463	2	1.1812	0.031522	0.094398	0.926773	722	4	1.1812
LmxM.09.0500.1	6	0.25612	0.47613	0.999999	3464	2	0.25674	0.093263	0.21979	0.99928	1558	2	0.25674
LmxM.36.2035.1	6	0.25612	0.47613	0.999999	3465	2	-0.62828	0.41414	0.57371	0.99928	4119	1	-0.62828
LmxM.36.6130.1	6	0.25612	0.47613	0.999999	3466	3	-0.60325	0.16933	0.32936	0.99928	2317	2	-0.60325
LmxM.25.2380.1	6	0.25612	0.47613	0.999999	3467	1	0.52461	0.66586	0.74872	0.99928	5572	1	0.52461
LmxM.24.0800.1	6	0.25618	0.4762	0.999999	3468	3	-0.47624	0.33884	0.51323	0.99928	3658	1	-0.47624
LmxM.12.0330.1	6	0.25656	0.4766	0.999999	3469	3	-0.50775	0.86653	0.86687	0.99928	6796	1	-0.50775
LmxM.30.2500.1	1	0.25696	0.25626	0.978639	3470	1	-1.2843	0.74304	0.74334	0.99928	5988	0	-1.2843
LmxM.13.1160.1	3	0.25736	0.38826	0.992716	3471	2	-0.76129	0.67346	0.67345	0.99928	5608	0	-0.76129
Non-target-173	5	0.25767	0.45845	0.999999	3472	1	-0.027519	0.32892	0.47615	0.99928	3588	2	-0.027519
LmxM.34.4450.1	4	0.25769	0.42535	0.993491	3473	2	-1.3508	0.76587	0.76538	0.99928	6116	0	-1.3508
LmxM.01.0160.1	4	0.25783	0.42548	0.993491	3474	1	-0.49478	0.51838	0.57896	0.99928	4780	1	-0.49478
LmxM.21.0790.1	3	0.25785	0.38881	0.992716	3475	2	-0.37976	0.18634	0.2911	0.99928	2479	1	-0.37976
LmxM.05.0620.1	6	0.25787	0.478	0.999999	3476	1	0.52866	0.84803	0.85093	0.99928	6644	1	0.52866
LmxM.34.3270.1	6	0.25789	0.47803	0.999999	3477	3	-0.40246	0.5589	0.69623	0.99928	5024	1	-0.40246
LmxM.29.2890.1	6	0.25889	0.479	0.999999	3478	2	0.78756	0.076737	0.19512	0.99928	1376	3	0.78756
LmxM.31.2820.1	3	0.25921	0.39037	0.992716	3479	2	-2.6879	0.12359	0.20632	0.99928	1840	1	-2.6879
LmxM.27.0520.1	6	0.25935	0.47947	0.999999	3480	3	0.18623	0.50586	0.65051	0.99928	4707	2	0.18623
LmxM.27.1640.1	6	0.25935	0.47947	0.999999	3481	2	1.2913	0.085408	0.20797	0.99928	1479	3	1.2913
LmxM.30.3090.1	6	0.25936	0.47949	0.999999	3482	3	-0.16267	0.10687	0.23994	0.99928	1688	2	-0.16267
LmxM.34.2240.1	6	0.25936	0.47949	0.999999	3483	3	-1.0536	0.93449	0.93395	0.99928	7349	0	-1.0536
LmxM.25.1780.1	6	0.25938	0.4795	0.999999	3484	2	-0.69047	0.35829	0.52848	0.99928	3779	2	-0.69047
LmxM.05.0420.1	3	0.25946	0.39066	0.992716	3485	1	-0.0086626	0.7231	0.72299	0.99928	5870	0	-0.0086626
LmxM.02.0320.1	5	0.25965	0.46092	0.999999	3486	2	-0.3098	0.062828	0.15048	0.989982	1185	2	-0.3098
LmxM.34.5230.1	4	0.25997	0.42748	0.993491	3487	2	-0.072557	0.017577	0.049252	0.81784	490	1	-0.072557
LmxM.23.0160.1	6	0.26028	0.48044	0.999999	3488	1	2.3916	0.011332	0.042961	0.798929	366	4	2.3916
LmxM.30.2600.1	6	0.26028	0.48044	0.999999	3489	2	0.28736	0.22549	0.40676	0.99928	2833	2	0.28736
LmxM.24.1640.1	6	0.26028	0.48044	0.999999	3490	1	0.87858	0.1966	0.36738	0.99928	2577	2	0.87858
LmxM.11.0640.1	6	0.26068	0.48084	0.999999	3491	3	-0.46424	0.82675	0.8349	0.99928	6497	1	-0.46424
LmxM.11.1310.1	6	0.26092	0.48111	0.999999	3492	3	-0.45921	0.42856	0.58581	0.99928	4216	2	-0.45921
LmxM.22.1400.1	6	0.26128	0.48151	0.999999	3493	3	-0.26225	0.034093	0.10078	0.926773	772	1	-0.26225
LmxM.05.0720.1-LmxM.18.0480.1	1	0.26157	0.26099	0.978639	3494	1	-1.263	0.73843	0.73854	0.99928	5967	0	-1.263
LmxM.36.0260.1	6	0.26193	0.48217	0.999999	3495	3	0.01651	0.2306	0.41367	0.99928	2877	2	0.01651
LmxM.25.0840.1	3	0.26208	0.39377	0.992716	3496	2	-0.79517	0.66131	0.66116	0.99928	5549	0	-0.79517
LmxM.34.5040.1	6	0.26208	0.48233	0.999999	3497	3	0.24143	0.46721	0.61769	0.99928	4463	2	0.24143
LmxM.31.2180.1	4	0.26211	0.42941	0.993491	3498	1	0.25749	0.023873	0.063165	0.87406	596	3	0.25749
LmxM.36.6660.1	6	0.26221	0.48245	0.999999	3499	3	-0.76001	0.23346	0.41745	0.99928	2901	1	-0.76001
LmxM.07.0800.1	6	0.26227	0.48253	0.999999	3500	3	-0.58934	0.50147	0.64663	0.99928	4683	2	-0.58934
LmxM.31.3080.1	6	0.26232	0.48258	0.999999	3501	2	-1.9115	0.42873	0.58595	0.99928	4219	2	-1.9115
LmxM.24.0400.1	6	0.26232	0.48258	0.999999	3502	1	1.1611	0.15603	0.31073	0.99928	2168	3	1.1611
LmxM.29.2780.1	6	0.26232	0.48258	0.999999	3503	2	0.38574	0.24722	0.43588	0.99928	3025	3	0.38574
LmxM.14.0800.1	6	0.26232	0.48258	0.999999	3504	3	-0.29424	0.42437	0.58218	0.99928	4183	2	-0.29424
LmxM.33.4020.1	4	0.26249	0.42975	0.993491	3505	2	-0.3098	0.045608	0.10891	0.949956	937	2	-0.3098
LmxM.11.1320.1	5	0.2625	0.46448	0.999999	3506	2	-0.029348	0.062658	0.15015	0.989982	1182	2	-0.029348
LmxM.36.4470.1	1	0.26261	0.26199	0.978639	3507	1	-1.2169	0.73739	0.73745	0.99928	5961	0	-1.2169
LmxM.09.1060.1	1	0.26261	0.26199	0.978639	3508	1	-1.2169	0.73739	0.73745	0.99928	5960	0	-1.2169
LmxM.14.1100.1-LmxM.14.1110.1-LmxM.14.1120.1	2	0.26266	0.33415	0.987775	3509	1	-0.66658	0.55946	0.56022	0.99928	5031	0	-0.66658
LmxM.33.4090.1	6	0.26271	0.48295	0.999999	3510	3	-0.40429	0.38614	0.55086	0.99928	3940	1	-0.40429
Non-target-113	5	0.26279	0.46484	0.999999	3511	3	-0.62186	0.28324	0.43253	0.99928	3277	2	-0.62186
LmxM.33.0720.1	5	0.26294	0.46502	0.999999	3512	1	-0.30106	0.93509	0.93525	0.99928	7353	0	-0.30106
LmxM.28.2310.1	5	0.26294	0.46502	0.999999	3513	1	0.28605	0.17576	0.33102	0.99928	2380	2	0.28605
LmxM.28.0790.1	6	0.26314	0.48339	0.999999	3514	3	-0.4437	0.95432	0.95377	0.99928	7537	0	-0.4437
LmxM.28.1020.1	6	0.26314	0.48339	0.999999	3515	3	-1.1433	0.2987	0.48152	0.99928	3383	2	-1.1433
LmxM.24.1520.1	5	0.26329	0.46544	0.999999	3516	2	0.26333	0.56926	0.65998	0.99928	5086	1	0.26333
LmxM.30.3080.1	3	0.26332	0.39527	0.992716	3517	1	-0.15603	0.86578	0.86553	0.99928	6788	0	-0.15603
LmxM.26.1560.1	6	0.26334	0.48362	0.999999	3518	2	-0.20563	0.75088	0.78832	0.99928	6041	1	-0.20563
LmxM.34.0760.1	4	0.2636	0.43077	0.993491	3519	2	-0.82203	0.53411	0.58812	0.99928	4853	1	-0.82203
LmxM.30.2800.1	6	0.26389	0.48417	0.999999	3520	2	0.77062	0.043901	0.12414	0.974086	911	3	0.77062
LmxM.10.1310.1	1	0.26391	0.26329	0.978639	3521	1	-1.2501	0.73609	0.73613	0.99928	5953	0	-1.2501
LmxM.27.0680.1	6	0.26394	0.48424	0.999999	3522	2	0.52742	0.15316	0.30666	0.99928	2142	2	0.52742
LmxM.25.0220.1	6	0.26413	0.48444	0.999999	3523	3	-0.46012	0.40103	0.56294	0.99928	4036	1	-0.46012
LmxM.24.0720.1	3	0.2643	0.39644	0.992716	3524	1	0.9267	0.55775	0.5662	0.99928	5014	1	0.9267
LmxM.36.2210.1	5	0.26461	0.4671	0.999999	3525	3	-0.61335	0.81826	0.81931	0.99928	6439	1	-0.61335
LmxM.31.0840.1	4	0.26465	0.43178	0.993491	3526	1	-0.3098	0.77185	0.77135	0.99928	6144	0	-0.3098
LmxM.26.0260.1	6	0.26468	0.48501	0.999999	3527	3	0.2385	0.011321	0.042934	0.798929	364	3	0.2385
LmxM.24.0340.1	6	0.26504	0.48536	0.999999	3528	2	1.3389	0.058134	0.15721	0.990897	1123	4	1.3389
LmxM.25.1770.1	4	0.26514	0.43221	0.993491	3529	1	0.45311	0.32715	0.4643	0.99928	3568	1	0.45311
LmxM.33.2190.1	6	0.26517	0.4855	0.999999	3530	3	-0.067432	0.24495	0.43285	0.99928	3008	2	-0.067432
LmxM.19.0700.1	6	0.26541	0.48578	0.999999	3531	2	-0.15115	0.17304	0.33461	0.99928	2353	1	-0.15115
LmxM.34.0960.1	6	0.2655	0.48588	0.999999	3532	2	-0.86851	0.03289	0.097793	0.926773	747	4	-0.86851
LmxM.30.2400.1	6	0.2655	0.48588	0.999999	3533	2	0.76125	0.28975	0.47451	0.99928	3324	2	0.76125
LmxM.15.1500.1	6	0.2655	0.48588	0.999999	3534	1	0.89326	0.089522	0.21413	0.99928	1520	3	0.89326
LmxM.20.1580.1	6	0.2655	0.48588	0.999999	3535	3	-0.19413	0.28963	0.47441	0.99928	3323	2	-0.19413
LmxM.28.1800.1	6	0.2655	0.48588	0.999999	3536	2	0.01029	0.80055	0.81701	0.99928	6331	1	0.01029
LmxM.34.4330.1	6	0.2655	0.48588	0.999999	3537	1	0.63549	0.16129	0.31812	0.99928	2228	3	0.63549
LmxM.15.0700.1	6	0.26555	0.48594	0.999999	3538	3	0.22301	0.16881	0.3287	0.99928	2311	3	0.22301
LmxM.08_29.1060.1	6	0.26557	0.48595	0.999999	3539	2	0.42944	0.47545	0.62453	0.99928	4517	2	0.42944
LmxM.04.0390.1	6	0.26563	0.48603	0.999999	3540	2	0.70869	0.82098	0.83076	0.99928	6457	1	0.70869
LmxM.34.0800.1	6	0.2657	0.4861	0.999999	3541	3	-0.15097	0.6359	0.73679	0.99928	5418	1	-0.15097
LmxM.31.0290.1	5	0.26576	0.46852	0.999999	3542	3	-1.1036	0.88416	0.88479	0.99928	6953	0	-1.1036
LmxM.24.0810.1	5	0.26578	0.46853	0.999999	3543	2	-2.5448	0.17992	0.33494	0.99928	2418	1	-2.5448
LmxM.32.0940.1	5	0.26578	0.46853	0.999999	3544	2	-0.43724	0.7223	0.74476	0.99928	5865	1	-0.43724
LmxM.30.1050.1	2	0.26607	0.33656	0.987775	3545	1	-1.2587	0.8278	0.82809	0.99928	6505	0	-1.2587
LmxM.36.7000.1	6	0.26613	0.48653	0.999999	3546	3	-0.77773	0.48108	0.62925	0.99928	4552	1	-0.77773
LmxM.13.1650.1	6	0.26613	0.48653	0.999999	3547	3	-0.098404	0.19617	0.36678	0.99928	2570	2	-0.098404
LmxM.36.6170.1	6	0.26657	0.48698	0.999999	3548	3	-0.36646	0.46813	0.61846	0.99928	4469	2	-0.36646
LmxM.29.1770.1	1	0.26672	0.26618	0.979099	3549	1	-1.1923	0.73328	0.73332	0.99928	5936	0	-1.1923
LmxM.32.0410.1	6	0.26676	0.48717	0.999999	3550	2	-0.10127	0.80442	0.81945	0.99928	6356	1	-0.10127
LmxM.24.1110.1	6	0.26681	0.48722	0.999999	3551	3	-0.24506	0.84933	0.85199	0.99928	6654	1	-0.24506
LmxM.34.0140.1	5	0.26694	0.47	0.999999	3552	2	-0.43724	0.90244	0.90297	0.99928	7103	0	-0.43724
LmxM.06.1040.1	6	0.26718	0.4876	0.999999	3553	3	-0.51017	0.063628	0.16977	0.99928	1200	2	-0.51017
Non-target-195	5	0.26738	0.47057	0.999999	3554	1	0.94483	0.42882	0.57369	0.99928	4220	2	0.94483
LmxM.08_29.2430.1	6	0.26744	0.48785	0.999999	3555	3	-0.13213	0.64903	0.74193	0.99928	5485	1	-0.13213
LmxM.16.0800.1	5	0.26774	0.47103	0.999999	3556	3	-0.53714	0.3727	0.51812	0.99928	3861	1	-0.53714
LmxM.36.1960.1	3	0.26817	0.40093	0.992716	3557	2	-0.76554	0.15996	0.25571	0.99928	2209	1	-0.76554
LmxM.21.1010.1	6	0.26843	0.48886	0.999999	3558	2	-0.80402	0.76316	0.79493	0.99928	6101	1	-0.80402
LmxM.26.2390.1	6	0.26843	0.48886	0.999999	3559	3	0.25185	0.86782	0.86808	0.99928	6810	1	0.25185
LmxM.25.1630.1	6	0.26843	0.48886	0.999999	3560	3	-1.0911	0.75556	0.79073	0.99928	6065	1	-1.0911
LmxM.29.1120.1	6	0.26843	0.48886	0.999999	3561	2	1.4428	0.026783	0.082822	0.920717	645	3	1.4428
LmxM.31.2660.1	4	0.26882	0.4356	0.993491	3562	2	-1.3021	0.67472	0.68458	0.99928	5620	1	-1.3021
LmxM.18.0420.1	1	0.2689	0.26839	0.980517	3563	1	-1.1824	0.7311	0.73117	0.99928	5921	0	-1.1824
LmxM.04.0820.1	6	0.26899	0.48941	0.999999	3564	3	-1.1255	0.53577	0.67593	0.99928	4863	2	-1.1255
LmxM.27.1950.1	6	0.26899	0.48941	0.999999	3565	3	-2.6095	0.89845	0.89803	0.99928	7067	0	-2.6095
LmxM.01.0250.1	6	0.26908	0.48951	0.999999	3566	2	1.0261	0.10836	0.24215	0.99928	1703	3	1.0261
LmxM.04.0420.1	6	0.26908	0.48951	0.999999	3567	2	0.44872	0.5891	0.71946	0.99928	5198	1	0.44872
LmxM.17.0120.1	4	0.2691	0.43584	0.993491	3568	2	-0.12329	0.53155	0.58662	0.99928	4841	1	-0.12329
LmxM.25.2090.1	1	0.26922	0.26868	0.980517	3569	1	-1.2175	0.73078	0.73085	0.99928	5919	0	-1.2175
LmxM.28.2385.1	6	0.26943	0.48985	0.999999	3570	2	0.26175	0.24818	0.43716	0.99928	3032	2	0.26175
LmxM.18.1130.1	1	0.26954	0.269	0.980517	3571	1	-0.76023	0.73046	0.73048	0.99928	5916	0	-0.76023
LmxM.11.0340.1	6	0.26992	0.49033	0.999999	3572	1	0.98107	0.12772	0.27021	0.99928	1870	3	0.98107
LmxM.06.1190.1	1	0.27	0.26943	0.980517	3573	1	-1.2071	0.73	0.73005	0.99928	5910	0	-1.2071
LmxM.31.2020.1	1	0.27	0.26943	0.980517	3574	1	-1.2071	0.73	0.73005	0.99928	5911	0	-1.2071
LmxM.21.1675.1	2	0.2702	0.33934	0.987775	3575	1	-0.2466	0.36424	0.37412	0.99928	3813	1	-0.2466
LmxM.06.0430.1	6	0.27069	0.49113	0.999999	3576	2	-0.54077	0.7417	0.78348	0.99928	5980	1	-0.54077
LmxM.32.2510.1	6	0.27069	0.49113	0.999999	3577	2	-0.12285	0.74444	0.78486	0.99928	5997	1	-0.12285
LmxM.23.0580.1	6	0.27069	0.49113	0.999999	3578	1	2.0748	0.023188	0.073835	0.910161	583	4	2.0748
LmxM.16.1170.1	1	0.27069	0.27012	0.980517	3579	1	-3.7756	0.72931	0.72936	0.99928	5907	0	-3.7756
LmxM.05.1200.1	1	0.27069	0.27012	0.980517	3580	1	-1.1673	0.72931	0.72936	0.99928	5906	0	-1.1673
LmxM.21.0050.1	4	0.27075	0.43738	0.993491	3581	2	-0.52858	0.50798	0.57285	0.99928	4719	1	-0.52858
LmxM.07.0805.1	4	0.27075	0.43738	0.993491	3582	2	-0.10722	0.20445	0.32377	0.99928	2638	2	-0.10722
LmxM.08_29.2210.1	5	0.27084	0.47492	0.999999	3583	1	0.59773	0.026488	0.079661	0.916925	643	2	0.59773
LmxM.23.0630.1	5	0.27156	0.47584	0.999999	3584	3	-0.56994	0.67811	0.71686	0.99928	5638	1	-0.56994
LmxM.16.0020.1	5	0.27164	0.47595	0.999999	3585	1	0.8518	0.32718	0.47449	0.99928	3569	2	0.8518
LmxM.26.1670.1-LmxM.26.1680.1-LmxM.26.1700.1-LmxM.26.1690.1	3	0.27193	0.40539	0.992716	3586	1	-2.1994	0.074113	0.13652	0.974724	1349	1	-2.1994
LmxM.15.0595.1	6	0.27196	0.49246	0.999999	3587	3	-0.52392	0.91249	0.91219	0.99928	7173	0	-0.52392
LmxM.12.1320.1	6	0.27235	0.49284	0.999999	3588	2	0.12017	0.75146	0.78861	0.99928	6044	1	0.12017
LmxM.23.1590.1	6	0.27235	0.49284	0.999999	3589	2	0.55385	0.15988	0.31615	0.99928	2208	2	0.55385
Non-target-177	5	0.27242	0.47694	0.999999	3590	3	-0.48969	0.18673	0.34138	0.99928	2485	2	-0.48969
LmxM.15.1480.1-LmxM.15.1481.1	5	0.27259	0.47714	0.999999	3591	3	-0.52132	0.98599	0.98603	0.99928	7800	0	-0.52132
LmxM.24.0650.1	6	0.27293	0.49347	0.999999	3592	2	0.78457	0.067205	0.17775	0.99928	1248	2	0.78457
LmxM.05.0270.1	6	0.27293	0.49347	0.999999	3593	3	0.076518	0.83445	0.84043	0.99928	6556	1	0.076518
LmxM.36.1090.1	6	0.27293	0.49347	0.999999	3594	2	0.88958	0.5563	0.69385	0.99928	5002	2	0.88958
LmxM.32.1305.1	1	0.273	0.27248	0.981613	3595	1	-1.1771	0.727	0.72713	0.99928	5891	0	-1.1771
Non-target-4	5	0.27309	0.47779	0.999999	3596	2	0.035935	0.17867	0.33375	0.99928	2404	2	0.035935
LmxM.16.0760.1	4	0.27321	0.4397	0.993593	3597	1	-0.027365	0.79076	0.79043	0.99928	6264	0	-0.027365
LmxM.33.1210.1	6	0.2739	0.49445	0.999999	3598	2	0.1159	0.78657	0.80841	0.99928	6249	1	0.1159
LmxM.26.0350.1	6	0.27399	0.49454	0.999999	3599	3	-0.56382	0.94856	0.94807	0.99928	7490	0	-0.56382
LmxM.33.0770.1	6	0.27424	0.49481	0.999999	3600	2	0.18871	0.62779	0.73368	0.99928	5370	1	0.18871
LmxM.33.0400.1	6	0.27446	0.49502	0.999999	3601	2	0.94144	0.17343	0.33515	0.99928	2359	3	0.94144
LmxM.29.2450.1	6	0.27461	0.49517	0.999999	3602	3	-0.23766	0.84143	0.84571	0.99928	6600	1	-0.23766
LmxM.15.0650.1	6	0.27477	0.49534	0.999999	3603	3	-1.1554	0.92877	0.92831	0.99928	7302	0	-1.1554
LmxM.33.3370.1	1	0.27488	0.27442	0.981613	3604	1	-3.7502	0.72512	0.72528	0.99928	5882	0	-3.7502
LmxM.09.1040.1	6	0.27489	0.49548	0.999999	3605	3	-0.17751	0.86363	0.86431	0.99928	6771	1	-0.17751
LmxM.33.2360.1	6	0.27548	0.49613	0.999999	3606	3	-0.28727	0.81267	0.825	0.99928	6399	1	-0.28727
LmxM.26.2110.1	6	0.27548	0.49613	0.999999	3607	3	-0.23785	0.57385	0.7094	0.99928	5116	2	-0.23785
LmxM.28.1860.1	3	0.27554	0.4096	0.992716	3608	2	-0.74986	0.77359	0.77345	0.99928	6159	0	-0.74986
LmxM.21.1680.1	6	0.27597	0.4966	0.999999	3609	2	0.58054	0.086682	0.20991	0.99928	1500	3	0.58054
LmxM.21.1430.1	6	0.27597	0.4966	0.999999	3610	2	-0.086891	0.06647	0.17616	0.99928	1237	2	-0.086891
LmxM.21.0320.1	6	0.27597	0.4966	0.999999	3611	1	1.564	0.0034805	0.014502	0.679819	157	4	1.564
LmxM.06.0050.1	6	0.27616	0.49676	0.999999	3612	3	-0.26698	0.27562	0.46383	0.99928	3233	2	-0.26698
LmxM.29.1975.1	6	0.27634	0.49695	0.999999	3613	2	0.14125	0.33902	0.51335	0.99928	3659	2	0.14125
LmxM.13.0060.1	6	0.27707	0.49765	0.999999	3614	3	-1.2513	0.81448	0.82622	0.99928	6409	1	-1.2513
LmxM.31.3430.1	5	0.27722	0.48278	0.999999	3615	2	-0.0096254	0.82288	0.82358	0.99928	6477	1	-0.0096254
LmxM.05.0730.1	6	0.27727	0.49786	0.999999	3616	2	0.72404	0.55293	0.69082	0.99928	4977	2	0.72404
LmxM.36.5810.1	6	0.27727	0.49787	0.999999	3617	2	0.2402	0.12814	0.27082	0.99928	1874	2	0.2402
LmxM.08_29.2180.1	6	0.27727	0.49787	0.999999	3618	3	-0.036555	0.26641	0.45688	0.99928	3167	2	-0.036555
LmxM.29.1150.1	5	0.27729	0.48287	0.999999	3619	3	-0.85483	0.03673	0.10288	0.928153	809	2	-0.85483
LmxM.26.0020.1	1	0.27737	0.2769	0.981613	3620	1	-1.1545	0.72263	0.72275	0.99928	5866	0	-1.1545
LmxM.16.1000.1-LmxM.16.1015.1	9	0.27758	0.56167	0.999999	3621	4	-0.12495	0.98991	0.98985	0.99928	7848	0	-0.12495
LmxM.21.0780.1	4	0.27787	0.44399	0.99587	3622	2	-0.54552	0.9115	0.91114	0.99928	7164	0	-0.54552
LmxM.36.6540.1	5	0.27797	0.48372	0.999999	3623	3	-0.53803	0.88068	0.88125	0.99928	6922	0	-0.53803
LmxM.21.0080.1	6	0.27812	0.49871	0.999999	3624	2	-0.93589	0.2883	0.4734	0.99928	3315	2	-0.93589
LmxM.11.1000.1	6	0.27818	0.4988	0.999999	3625	2	0.37955	0.93558	0.93504	0.99928	7356	0	0.37955
LmxM.08.0770.1-LmxM.30.0451.1-LmxM.30.0450a.1	1	0.27862	0.27811	0.981613	3626	1	-1.0237	0.72138	0.7214	0.99928	5860	0	-1.0237
LmxM.34.3870.1	5	0.27863	0.48453	0.999999	3627	3	-0.52209	0.72028	0.74334	0.99928	5854	1	-0.52209
LmxM.23.0040.1	5	0.27872	0.48464	0.999999	3628	3	-0.43403	0.28704	0.43607	0.99928	3304	2	-0.43403
LmxM.27.0400.1	5	0.27887	0.48483	0.999999	3629	3	-0.41875	0.57896	0.66471	0.99928	5146	1	-0.41875
LmxM.30.1660.1	2	0.27896	0.34537	0.987775	3630	1	-2.4064	0.77902	0.77969	0.99928	6202	0	-2.4064
LmxM.20.0770.1	6	0.27903	0.49967	0.999999	3631	2	0.67503	0.15591	0.31054	0.99928	2167	3	0.67503
LmxM.21.0260.1	6	0.27903	0.49967	0.999999	3632	2	-0.66268	0.039343	0.11353	0.959662	846	2	-0.66268
LmxM.18.0100.1	6	0.27916	0.49977	0.999999	3633	2	-0.38671	0.081849	0.20274	0.99928	1427	3	-0.38671
LmxM.34.5150.1-LmxM.10.0380.1	1	0.27916	0.2786	0.981613	3634	1	-3.7242	0.72084	0.72087	0.99928	5857	0	-3.7242
LmxM.27.0640.1	3	0.27924	0.41398	0.992716	3635	2	-2.3872	0.44502	0.47862	0.99928	4317	1	-2.3872
LmxM.20.1430.1	4	0.27925	0.44525	0.996813	3636	2	-0.41724	0.68254	0.69084	0.99928	5665	1	-0.41724
LmxM.17.0235.1	5	0.2797	0.48582	0.999999	3637	3	-0.52469	0.89604	0.8967	0.99928	7050	0	-0.52469
LmxM.18.1080.1	4	0.27973	0.44571	0.997185	3638	1	1.2352	0.10372	0.20793	0.99928	1663	2	1.2352
LmxM.11.0630.1	6	0.2799	0.50056	0.999999	3639	3	0.19458	0.11398	0.25038	0.99928	1757	2	0.19458
LmxM.24.0080.1	1	0.27993	0.27938	0.981613	3640	1	-1.1428	0.72007	0.72009	0.99928	5853	0	-1.1428
LmxM.05.0140.1	6	0.27998	0.50061	0.999999	3641	3	-0.16605	0.49174	0.63821	0.99928	4619	2	-0.16605
LmxM.33.3460.1	6	0.28001	0.50065	0.999999	3642	3	-0.85073	0.78969	0.81029	0.99928	6262	1	-0.85073
LmxM.27.2140.1	6	0.28001	0.50065	0.999999	3643	3	-0.70245	0.064076	0.17076	0.99928	1207	2	-0.70245
LmxM.24.1890.1	6	0.28001	0.50065	0.999999	3644	3	-0.78771	0.17528	0.33773	0.99928	2379	1	-0.78771
LmxM.33.2160.1	6	0.28001	0.50065	0.999999	3645	3	-0.64628	0.48617	0.63349	0.99928	4583	1	-0.64628
LmxM.21.1450.1	6	0.28001	0.50065	0.999999	3646	3	-1.7562	0.87477	0.87457	0.99928	6871	1	-1.7562
LmxM.32.2150.1	6	0.28001	0.50065	0.999999	3647	3	-0.62692	0.42396	0.58181	0.99928	4180	2	-0.62692
LmxM.06.1060.1	5	0.28075	0.48717	0.999999	3648	1	0.23791	0.83349	0.83398	0.99928	6546	1	0.23791
LmxM.25.2375.1	1	0.28103	0.28047	0.981613	3649	1	-1.1279	0.71897	0.71896	0.99928	5849	0	-1.1279
LmxM.22.0940.1	6	0.28109	0.50176	0.999999	3650	2	-0.0096052	0.69451	0.76103	0.99928	5716	1	-0.0096052
LmxM.22.1390.1	6	0.28109	0.50176	0.999999	3651	2	0.28335	0.56262	0.69952	0.99928	5052	2	0.28335
LmxM.28.1920.1	6	0.28109	0.50176	0.999999	3652	2	-0.034599	0.14979	0.30183	0.99928	2103	1	-0.034599
LmxM.28.0930.1	6	0.28109	0.50176	0.999999	3653	2	-1.656	0.3381	0.5126	0.99928	3652	2	-1.656
LmxM.34.3200.1	6	0.28117	0.50183	0.999999	3654	3	-0.57668	0.47893	0.62738	0.99928	4544	1	-0.57668
LmxM.28.0705.1	1	0.28136	0.28078	0.981613	3655	1	-1.0255	0.71864	0.71864	0.99928	5846	0	-1.0255
LmxM.28.0470.1	5	0.28143	0.48796	0.999999	3656	3	-0.41872	0.87931	0.87987	0.99928	6913	0	-0.41872
LmxM.25.2170.1	5	0.28143	0.48796	0.999999	3657	3	-0.58633	0.49443	0.6272	0.99928	4637	1	-0.58633
LmxM.26.0740.1	5	0.28143	0.48796	0.999999	3658	3	-0.44806	0.91298	0.91361	0.99928	7179	0	-0.44806
LmxM.34.5010.1	6	0.28186	0.50253	0.999999	3659	2	1.0033	0.12292	0.2632	0.99928	1832	3	1.0033
LmxM.27.2160.1	5	0.28263	0.48948	0.999999	3660	1	1.2572	0.13959	0.28045	0.99928	2002	3	1.2572
Non-target-75	5	0.28263	0.48948	0.999999	3661	2	0.5838	0.48133	0.62191	0.99928	4553	1	0.5838
LmxM.28.2830.1	6	0.28268	0.50339	0.999999	3662	1	0.92051	0.84493	0.84844	0.99928	6626	1	0.92051
LmxM.13.0790.1	6	0.28294	0.50367	0.999999	3663	3	-0.090433	0.38059	0.54642	0.99928	3908	2	-0.090433
LmxM.27.1410.1	5	0.28298	0.48993	0.999999	3664	2	0.71486	0.042026	0.11259	0.959662	882	2	0.71486
LmxM.07.0630.1-LmxM.07.0650.1	7	0.283	0.53555	0.999999	3665	1	1.7591	0.010964	0.042543	0.798929	357	5	1.7591
LmxM.34.3970.1	6	0.28303	0.50374	0.999999	3666	2	2.1455	0.012136	0.045084	0.81059	380	4	2.1455
LmxM.19.0820.1-LmxM.19.0830.1-LmxM.19.0840.1-LmxM.19.0850.1-LmxM.19.0860.1-LmxM.19.0880.1	1	0.28314	0.28252	0.981613	3667	1	-1.1189	0.71686	0.71683	0.99928	5834	0	-1.1189
LmxM.20.1180.1	6	0.28314	0.50386	0.999999	3668	3	0.093392	0.24378	0.43128	0.99928	2994	3	0.093392
LmxM.29.0640.1	6	0.28356	0.50431	0.999999	3669	3	-1.0719	0.91914	0.91889	0.99928	7232	0	-1.0719
LmxM.18.1250.1	6	0.28362	0.50437	0.999999	3670	1	1.5359	0.0045749	0.018581	0.708325	192	3	1.5359
LmxM.36.2880.1	6	0.28362	0.50437	0.999999	3671	1	1.5829	0.027062	0.083523	0.920717	649	4	1.5829
LmxM.20.0140.1	6	0.28362	0.50437	0.999999	3672	3	0.33133	0.16686	0.32599	0.99928	2294	3	0.33133
LmxM.30.2650.1	6	0.28362	0.50437	0.999999	3673	2	1.3861	0.056817	0.15418	0.990897	1103	3	1.3861
LmxM.10.0700.1	6	0.28367	0.50443	0.999999	3674	3	0.25875	0.56625	0.70271	0.99928	5068	2	0.25875
LmxM.24.1140.1	6	0.28456	0.50535	0.999999	3675	2	0.2131	0.75017	0.78795	0.99928	6032	1	0.2131
LmxM.05.0220.1	6	0.28456	0.50535	0.999999	3676	1	0.49434	0.39661	0.55939	0.99928	4009	2	0.49434
LmxM.03.0820.1	6	0.28457	0.50536	0.999999	3677	3	-0.46539	0.18551	0.35203	0.99928	2467	2	-0.46539
LmxM.33.2320.1	1	0.2847	0.28406	0.981613	3678	1	-1.0855	0.7153	0.71526	0.99928	5827	0	-1.0855
LmxM.34.4850.1	6	0.28474	0.50552	0.999999	3679	3	0.53919	0.053489	0.14648	0.989982	1064	3	0.53919
LmxM.17.0140.1	5	0.28521	0.49265	0.999999	3680	3	-0.52027	0.82875	0.82933	0.99928	6512	1	-0.52027
LmxM.34.4650.1	5	0.2854	0.49288	0.999999	3681	2	-1.4157	0.39786	0.54302	0.99928	4017	2	-1.4157
LmxM.04.1130.1	6	0.28555	0.50637	0.999999	3682	2	-0.64624	0.11965	0.25858	0.99928	1805	3	-0.64624
LmxM.11.0490.1	6	0.28555	0.50637	0.999999	3683	2	1.1043	0.037475	0.10905	0.950174	818	3	1.1043
LmxM.08.0900.1	6	0.28555	0.50637	0.999999	3684	2	0.70295	0.51723	0.66013	0.99928	4772	2	0.70295
LmxM.22.0990.1	5	0.28575	0.49335	0.999999	3685	3	-0.43225	0.78484	0.79034	0.99928	6243	1	-0.43225
LmxM.30.0450i.1-LmxM.30.0453.1	1	0.28592	0.28528	0.981613	3686	1	-1.0818	0.71408	0.71401	0.99928	5820	0	-1.0818
LmxM.18.0740.1	3	0.28596	0.42189	0.993491	3687	1	-0.13865	0.40771	0.45253	0.99928	4071	1	-0.13865
Non-target-34	5	0.28601	0.49365	0.999999	3688	3	-0.44316	0.62685	0.68853	0.99928	5363	1	-0.44316
LmxM.14.1360.1	5	0.28618	0.49384	0.999999	3689	2	1.5931	0.078172	0.17746	0.99928	1392	3	1.5931
LmxM.36.2170.1	6	0.2864	0.50726	0.999999	3690	3	0.4125	0.10053	0.23061	0.99928	1629	3	0.4125
LmxM.19.0985.1-LmxM.19.0995.1	6	0.28655	0.50739	0.999999	3691	3	0.35684	0.19877	0.37024	0.99928	2593	3	0.35684
LmxM.28.2000.1	6	0.28657	0.50742	0.999999	3692	3	-0.31739	0.51847	0.66112	0.99928	4781	2	-0.31739
LmxM.36.5160.1	6	0.28658	0.50744	0.999999	3693	2	0.16472	0.77484	0.80163	0.99928	6167	1	0.16472
LmxM.36.1300.1	6	0.28658	0.50744	0.999999	3694	3	-2.02	0.92725	0.92686	0.99928	7285	0	-2.02
LmxM.34.0190.1	6	0.28658	0.50744	0.999999	3695	2	0.37844	0.089763	0.21449	0.99928	1532	3	0.37844
LmxM.36.2845.1	2	0.28661	0.3506	0.987966	3696	1	-1.7359	0.50539	0.50604	0.99928	4704	1	-1.7359
LmxM.33.3540.1	1	0.28664	0.28599	0.981613	3697	1	-1.0177	0.71336	0.71333	0.99928	5817	0	-1.0177
LmxM.31.1420.1	6	0.28666	0.50752	0.999999	3698	1	1.2028	0.10941	0.24368	0.99928	1711	3	1.2028
LmxM.08_29.0990.1	6	0.28678	0.50763	0.999999	3699	2	0.37099	0.38035	0.54622	0.99928	3907	2	0.37099
LmxM.10.0270.1	6	0.2876	0.50851	0.999999	3700	3	1.2614	0.0053667	0.021511	0.732814	209	3	1.2614
LmxM.30.3150.1	6	0.28813	0.50905	0.999999	3701	3	-0.58326	0.08618	0.20912	0.99928	1491	2	-0.58326
LmxM.18.0090.1	6	0.28815	0.50908	0.999999	3702	2	-0.17905	0.74474	0.78503	0.99928	6000	1	-0.17905
LmxM.33.2290.1	4	0.28832	0.45348	0.999999	3703	2	-1.3592	0.60905	0.63642	0.99928	5283	1	-1.3592
LmxM.24.2150.1	4	0.28832	0.45348	0.999999	3704	1	-0.17151	0.83394	0.83357	0.99928	6554	0	-0.17151
LmxM.17.0920.1	6	0.28847	0.50941	0.999999	3705	3	-0.28295	0.42642	0.584	0.99928	4198	1	-0.28295
LmxM.32.1250.1	6	0.28847	0.50941	0.999999	3706	2	0.45242	0.0091599	0.035416	0.772291	317	4	0.45242
LmxM.25.1870.1	6	0.28847	0.50941	0.999999	3707	2	0.99036	0.074284	0.19144	0.99928	1350	3	0.99036
LmxM.15.1180.1	6	0.28848	0.50941	0.999999	3708	3	-0.52399	0.40048	0.56251	0.99928	4031	1	-0.52399
LmxM.17.1000.1	6	0.28899	0.50995	0.999999	3709	1	0.65879	0.6829	0.75587	0.99928	5667	1	0.65879
LmxM.26.0270.1	3	0.28907	0.42548	0.993491	3710	2	-0.97339	0.72677	0.72662	0.99928	5888	0	-0.97339
LmxM.05.0090.1	6	0.28911	0.51006	0.999999	3711	3	-0.24973	0.74025	0.78273	0.99928	5974	1	-0.24973
LmxM.30.0480.1-LmxM.30.0480b.1	6	0.28922	0.51017	0.999999	3712	2	-0.023914	0.6101	0.72706	0.99928	5287	1	-0.023914
LmxM.28.1760.1	5	0.28923	0.49752	0.999999	3713	2	-0.94445	0.85745	0.85764	0.99928	6721	0	-0.94445
LmxM.33.3270.1	1	0.28935	0.28873	0.981613	3714	1	-0.90997	0.71065	0.71057	0.99928	5804	0	-0.90997
LmxM.31.3020.1	6	0.28984	0.51082	0.999999	3715	3	-0.86525	0.97138	0.97103	0.99928	7668	0	-0.86525
LmxM.36.2040.1	6	0.28984	0.51082	0.999999	3716	3	-1.0723	0.28198	0.4685	0.99928	3272	1	-1.0723
LmxM.09.0470.1	6	0.28984	0.51082	0.999999	3717	3	0.05298	0.50645	0.65103	0.99928	4708	2	0.05298
LmxM.15.0100.1	6	0.28984	0.51082	0.999999	3718	3	0.15443	0.1747	0.33689	0.99928	2369	3	0.15443
LmxM.04.0100.1	6	0.29016	0.51112	0.999999	3719	1	0.76692	0.28332	0.46953	0.99928	3279	2	0.76692
LmxM.28.0610.1	6	0.29016	0.51112	0.999999	3720	1	0.72536	0.13522	0.28094	0.99928	1953	2	0.72536
LmxM.16.1440.1	6	0.29016	0.51112	0.999999	3721	1	-1.6538	0.039343	0.11353	0.959662	851	2	-1.6538
LmxM.14.1160.1	1	0.29082	0.29011	0.981613	3722	1	-1.0753	0.70918	0.70905	0.99928	5799	0	-1.0753
LmxM.36.2230.1	5	0.29087	0.49959	0.999999	3723	2	-0.2203	0.06305	0.15089	0.989982	1190	2	-0.2203
LmxM.07.1100.1	5	0.29091	0.49963	0.999999	3724	3	-0.55719	0.27504	0.42477	0.99928	3222	2	-0.55719
LmxM.33.2850.1	6	0.29094	0.51192	0.999999	3725	3	-0.2163	0.46585	0.61656	0.99928	4451	2	-0.2163
LmxM.07.0020.1	6	0.2912	0.5122	0.999999	3726	3	-0.1276	0.92862	0.92818	0.99928	7300	0	-0.1276
LmxM.24.1070.1	6	0.29128	0.51229	0.999999	3727	3	-1.4167	0.0094798	0.036576	0.77961	324	2	-1.4167
LmxM.01.0820.1	6	0.29132	0.51232	0.999999	3728	2	0.35353	0.23371	0.4178	0.99928	2904	1	0.35353
LmxM.36.0500.1	3	0.29136	0.42809	0.993491	3729	2	-0.50076	0.90054	0.9	0.99928	7083	0	-0.50076
LmxM.36.1690.1	3	0.29136	0.42809	0.993491	3730	2	-0.38802	0.11916	0.20019	0.99928	1800	1	-0.38802
LmxM.36.1590.1	6	0.29168	0.51267	0.999999	3731	3	-1.6749	0.73893	0.7821	0.99928	5972	1	-1.6749
LmxM.34.3700.1	1	0.29185	0.29113	0.981613	3732	1	-0.83828	0.70815	0.70798	0.99928	5795	0	-0.83828
LmxM.36.5770.1	2	0.29209	0.3544	0.989351	3733	1	-0.48638	0.5176	0.51807	0.99928	4775	0	-0.48638
LmxM.31.0250.1	6	0.29213	0.5131	0.999999	3734	3	-0.15416	0.85242	0.85465	0.99928	6684	1	-0.15416
LmxM.31.3140.1	6	0.29213	0.5131	0.999999	3735	3	-0.54668	0.11095	0.24596	0.99928	1729	1	-0.54668
LmxM.33.0170.1	6	0.29215	0.51313	0.999999	3736	3	-2.0417	0.59076	0.72009	0.99928	5210	1	-2.0417
LmxM.23.1490.1	6	0.29237	0.51334	0.999999	3737	1	2.9468	0.00091984	0.0044623	0.447863	73	4	2.9468
LmxM.27.1100.1	6	0.29237	0.51334	0.999999	3738	2	0.24379	0.12899	0.27204	0.99928	1883	2	0.24379
LmxM.26.1660.1	6	0.29237	0.51334	0.999999	3739	2	0.47057	0.21514	0.39268	0.99928	2739	3	0.47057
LmxM.32.2890.1	6	0.29237	0.51334	0.999999	3740	1	1.032	0.23888	0.42474	0.99928	2954	3	1.032
LmxM.31.3640.1	6	0.29237	0.51334	0.999999	3741	2	-0.94905	0.22106	0.40071	0.99928	2781	2	-0.94905
LmxM.07.0590.1	6	0.29255	0.51353	0.999999	3742	3	-0.1704	0.36557	0.53431	0.99928	3822	2	-0.1704
LmxM.31.1030.1	5	0.29289	0.50203	0.999999	3743	3	-0.4916	0.44881	0.59353	0.99928	4338	1	-0.4916
LmxM.28.2510.1	6	0.29298	0.51395	0.999999	3744	3	0.49744	0.072068	0.18804	0.99928	1329	3	0.49744
LmxM.31.1680.1	4	0.29314	0.45798	0.999999	3745	1	0.29536	0.8316	0.83125	0.99928	6533	0	0.29536
LmxM.05.0040.1	6	0.29325	0.51422	0.999999	3746	3	-0.54599	0.88784	0.88737	0.99928	6982	0	-0.54599
LmxM.08_29.1240.1	6	0.29337	0.51434	0.999999	3747	3	0.20847	0.23317	0.41707	0.99928	2899	3	0.20847
LmxM.12.0290.1	6	0.29341	0.51438	0.999999	3748	3	0.89372	0.032934	0.097894	0.926773	750	3	0.89372
LmxM.29.1840.1	6	0.2935	0.51448	0.999999	3749	3	0.42266	0.10447	0.23641	0.99928	1669	3	0.42266
LmxM.13.1110.1	6	0.29382	0.51483	0.999999	3750	3	-0.38832	0.47568	0.62472	0.99928	4520	1	-0.38832
LmxM.17.0240.1	6	0.29402	0.51502	0.999999	3751	3	-0.44366	0.53064	0.67154	0.99928	4837	2	-0.44366
LmxM.08.0850.1	1	0.29419	0.29348	0.981613	3752	1	-1.032	0.70581	0.70571	0.99928	5782	0	-1.032
LmxM.24.0380.1	6	0.29432	0.51534	0.999999	3753	3	-0.48075	0.19099	0.35965	0.99928	2526	2	-0.48075
LmxM.26.2100.1	6	0.29447	0.51549	0.999999	3754	2	0.47401	0.18028	0.34461	0.99928	2422	2	0.47401
LmxM.19.1120.1	4	0.29454	0.45924	0.999999	3755	2	-0.62019	0.72856	0.73004	0.99928	5899	1	-0.62019
LmxM.33.1600.1-LmxM.33.1840.1	1	0.29464	0.29397	0.981613	3756	1	-0.99024	0.70536	0.70525	0.99928	5778	0	-0.99024
LmxM.11.0200.1	2	0.29469	0.3563	0.99058	3757	1	-1.0094	0.78786	0.78847	0.99928	6255	0	-1.0094
LmxM.31.2140.1	2	0.29469	0.3563	0.99058	3758	1	-1.9652	0.61095	0.61176	0.99928	5291	0	-1.9652
LmxM.36.3970.1	6	0.29472	0.51576	0.999999	3759	3	-0.59531	0.24859	0.43772	0.99928	3036	2	-0.59531
LmxM.10.1200.1	5	0.29476	0.50422	0.999999	3760	1	-0.19178	0.36217	0.50797	0.99928	3804	2	-0.19178
LmxM.26.0430.1	2	0.29549	0.35691	0.990869	3761	1	1.1146	0.046215	0.08253	0.920717	949	1	1.1146
LmxM.36.3820.1	3	0.29556	0.43285	0.993491	3762	2	-0.67088	0.44497	0.47858	0.99928	4316	1	-0.67088
LmxM.31.0920.1	3	0.29572	0.43307	0.993491	3763	1	0.79182	0.6915	0.69154	0.99928	5701	0	0.79182
LmxM.09.0370.1	2	0.29586	0.35717	0.990869	3764	1	-0.086257	0.35758	0.36837	0.99928	3777	1	-0.086257
LmxM.24.2020.1	6	0.29589	0.51696	0.999999	3765	3	-0.41553	0.33135	0.50723	0.99928	3605	1	-0.41553
LmxM.04.0210.1	2	0.29601	0.35729	0.990869	3766	1	0.79646	0.0948	0.15872	0.990897	1572	1	0.79646
LmxM.34.1690.1	6	0.29602	0.51709	0.999999	3767	2	0.2815	0.35811	0.52834	0.99928	3778	2	0.2815
LmxM.19.1150.1	6	0.29602	0.51709	0.999999	3768	2	-1.2988	0.44287	0.59732	0.99928	4302	2	-1.2988
LmxM.31.1790.1	6	0.29604	0.51712	0.999999	3769	3	0.013658	0.24012	0.42637	0.99928	2964	2	0.013658
LmxM.29.2010.1	6	0.29607	0.51715	0.999999	3770	2	0.30189	0.56707	0.70352	0.99928	5073	2	0.30189
LmxM.30.1620.1	2	0.29625	0.35745	0.990869	3771	1	-1.0687	0.79486	0.79534	0.99928	6295	0	-1.0687
LmxM.31.2400.1	6	0.29637	0.51744	0.999999	3772	3	-0.4099	0.33157	0.5074	0.99928	3607	1	-0.4099
LmxM.28.1095.1	1	0.29642	0.29573	0.981613	3773	1	-1.0364	0.70358	0.70345	0.99928	5767	0	-1.0364
LmxM.27.1160.1	6	0.29659	0.51766	0.999999	3774	3	-0.58817	0.1452	0.29537	0.99928	2054	2	-0.58817
LmxM.30.1490.1	5	0.29671	0.50668	0.999999	3775	2	-0.86514	0.6989	0.72956	0.99928	5745	1	-0.86514
LmxM.12.1300.1	6	0.29674	0.5178	0.999999	3776	3	0.024269	0.82122	0.83093	0.99928	6459	1	0.024269
LmxM.25.0680.1	6	0.29687	0.51794	0.999999	3777	3	-0.55873	0.31982	0.49796	0.99928	3526	2	-0.55873
LmxM.36.6230.1	3	0.29688	0.43443	0.993491	3778	1	-0.21299	0.82409	0.82385	0.99928	6483	0	-0.21299
LmxM.34.0180.1	6	0.29699	0.51805	0.999999	3779	2	-1.1473	0.89102	0.89052	0.99928	7011	0	-1.1473
LmxM.10.0195.1	1	0.29727	0.2966	0.981613	3780	1	-3.6157	0.70273	0.70258	0.99928	5762	0	-3.6157
LmxM.33.1725.1	1	0.29727	0.2966	0.981613	3781	1	-3.6157	0.70273	0.70258	0.99928	5763	0	-3.6157
LmxM.12.0460.1	6	0.29744	0.51856	0.999999	3782	3	0.021558	0.14501	0.29507	0.99928	2050	2	0.021558
LmxM.17.1030.1	6	0.29744	0.51856	0.999999	3783	3	-0.19383	0.13972	0.28749	0.99928	2004	2	-0.19383
LmxM.01.0610.1	2	0.29783	0.35853	0.991241	3784	1	-0.76337	0.64788	0.64872	0.99928	5480	0	-0.76337
LmxM.32.0010.1	5	0.29802	0.50827	0.999999	3785	2	-0.44689	0.044889	0.11794	0.972083	927	2	-0.44689
LmxM.36.2340.1	6	0.29809	0.51922	0.999999	3786	2	0.1428	0.95227	0.9517	0.99928	7517	0	0.1428
LmxM.34.4260.1	6	0.2981	0.51922	0.999999	3787	2	1.5465	0.022348	0.071648	0.906051	569	3	1.5465
LmxM.34.4170.1	5	0.29818	0.50848	0.999999	3788	3	-0.75261	0.6989	0.72956	0.99928	5743	1	-0.75261
LmxM.31.0170.1	3	0.29841	0.43621	0.993491	3789	2	-3.2665	0.31414	0.39082	0.99928	3481	1	-3.2665
LmxM.25.0980.1	6	0.29859	0.51976	0.999999	3790	3	-0.35646	0.91268	0.91239	0.99928	7177	0	-0.35646
LmxM.18.1480.1	2	0.29886	0.35929	0.991241	3791	1	0.34161	0.18895	0.23008	0.99928	2509	1	0.34161
LmxM.26.0055.1	4	0.29915	0.4634	0.999999	3792	2	0.083493	0.33179	0.46967	0.99928	3609	2	0.083493
LmxM.33.3160.1	6	0.29937	0.52052	0.999999	3793	3	0.20354	0.16583	0.32455	0.99928	2281	3	0.20354
LmxM.33.4200.1	3	0.29949	0.43741	0.993491	3794	2	-0.5949	0.84351	0.84321	0.99928	6617	0	-0.5949
LmxM.03.0980.1	6	0.29986	0.52105	0.999999	3795	2	0.72119	0.068102	0.17966	0.99928	1261	3	0.72119
LmxM.03.0320.1	6	0.30005	0.52122	0.999999	3796	2	0.5615	0.121	0.26049	0.99928	1817	2	0.5615
LmxM.06.0190.1	6	0.30011	0.52128	0.999999	3797	3	-0.19551	0.89211	0.8916	0.99928	7017	0	-0.19551
LmxM.32.1790.1	3	0.30061	0.43875	0.993593	3798	2	-0.57416	0.35194	0.41513	0.99928	3747	1	-0.57416
LmxM.36.1060.1	6	0.30062	0.52179	0.999999	3799	2	0.61643	0.79514	0.81362	0.99928	6302	1	0.61643
LmxM.11.0660.1-LmxM.11.0660a.1	5	0.30069	0.51152	0.999999	3800	3	-0.39737	0.64469	0.69802	0.99928	5463	1	-0.39737
LmxM.21.0140.1	6	0.3007	0.52187	0.999999	3801	3	-0.3339	0.18684	0.35392	0.99928	2486	2	-0.3339
LmxM.33.0780.1	1	0.30088	0.3003	0.981613	3802	1	-0.89514	0.69912	0.69902	0.99928	5748	0	-0.89514
LmxM.25.2420.1	2	0.30089	0.36071	0.991889	3803	1	-1.3966	0.8218	0.82212	0.99928	6468	0	-1.3966
LmxM.03.0380.1	1	0.30092	0.30032	0.981613	3804	1	-0.98996	0.69908	0.69898	0.99928	5747	0	-0.98996
LmxM.33.2270.1	5	0.30098	0.51188	0.999999	3805	3	-0.4771	0.42588	0.57079	0.99928	4193	2	-0.4771
LmxM.25.0380.1	6	0.30115	0.52232	0.999999	3806	2	0.71646	0.23744	0.42279	0.99928	2942	3	0.71646
LmxM.31.0570.1	5	0.30146	0.51243	0.999999	3807	1	-0.33316	0.4708	0.61544	0.99928	4491	1	-0.33316
LmxM.28.1660.1	6	0.30154	0.52273	0.999999	3808	1	1.1246	0.10641	0.23928	0.99928	1684	3	1.1246
LmxM.29.3610.1	6	0.30165	0.52284	0.999999	3809	3	-0.19058	0.30958	0.48998	0.99928	3452	2	-0.19058
LmxM.28.1405.1	5	0.30177	0.51283	0.999999	3810	3	-0.52329	0.28041	0.4298	0.99928	3259	2	-0.52329
LmxM.32.1390.1	6	0.30195	0.52312	0.999999	3811	3	-0.45292	0.20858	0.38377	0.99928	2674	2	-0.45292
LmxM.31.2720.1	1	0.30198	0.3014	0.981613	3812	1	-3.5872	0.69802	0.69787	0.99928	5731	0	-3.5872
LmxM.23.1000.1	1	0.30198	0.3014	0.981613	3813	1	-3.5872	0.69802	0.69787	0.99928	5730	0	-3.5872
LmxM.08_29.1310.1	6	0.3023	0.52346	0.999999	3814	3	-0.29284	0.36799	0.53634	0.99928	3833	2	-0.29284
LmxM.26.0590.1	6	0.30235	0.52351	0.999999	3815	3	-1.3896	0.28397	0.47009	0.99928	3283	2	-1.3896
LmxM.13.0770.1	3	0.30237	0.44076	0.993593	3816	1	0.062321	0.61139	0.61337	0.99928	5296	1	0.062321
LmxM.28.0430.1	6	0.30258	0.52373	0.999999	3817	3	-0.54547	0.57802	0.71304	0.99928	5141	2	-0.54547
LmxM.32.1550.1	6	0.30263	0.52378	0.999999	3818	2	0.24719	0.79102	0.81108	0.99928	6267	1	0.24719
LmxM.14.0810.1	6	0.30263	0.52378	0.999999	3819	3	0.52213	0.20178	0.37455	0.99928	2614	3	0.52213
LmxM.10.0940.1	6	0.30263	0.52378	0.999999	3820	2	0.94042	0.073579	0.19036	0.99928	1341	3	0.94042
LmxM.08.1160.1	6	0.30263	0.52378	0.999999	3821	2	0.25473	0.31987	0.49799	0.99928	3527	2	0.25473
LmxM.29.2460.1-LmxM.29.2470.1-LmxM.29.2490.1-LmxM.29.2550.1	6	0.30263	0.52378	0.999999	3822	1	0.033149	0.086539	0.20969	0.99928	1494	2	0.033149
LmxM.26.0210.1	6	0.30263	0.52378	0.999999	3823	2	-0.16147	0.95523	0.95469	0.99928	7545	0	-0.16147
LmxM.31.3750.1	4	0.30284	0.46678	0.999999	3824	1	0.091579	0.74181	0.7422	0.99928	5981	1	0.091579
LmxM.09.0950.1	5	0.30291	0.51427	0.999999	3825	3	-0.44878	0.88306	0.88365	0.99928	6945	0	-0.44878
LmxM.30.3100.1	5	0.30291	0.51427	0.999999	3826	1	1.5139	0.075357	0.17249	0.99928	1357	3	1.5139
LmxM.14.0720.1	1	0.30297	0.30237	0.981613	3827	1	-0.94633	0.69703	0.69688	0.99928	5726	0	-0.94633
LmxM.08.0730.1-LmxM.30.0450d.1-LmxM.30.0450g.1-LmxM.30.0450h.1	1	0.30305	0.30245	0.981613	3828	1	-0.98044	0.69695	0.69681	0.99928	5725	0	-0.98044
LmxM.32.2610.1	6	0.30306	0.52417	0.999999	3829	3	-1.0079	0.62005	0.73074	0.99928	5332	1	-1.0079
LmxM.36.5870.1	6	0.3032	0.52427	0.999999	3830	2	0.97502	0.099779	0.22949	0.99928	1621	3	0.97502
Non-target-198	5	0.3034	0.51481	0.999999	3831	2	-0.12703	0.57423	0.6623	0.99928	5122	1	-0.12703
LmxM.06.1090.1	6	0.30394	0.525	0.999999	3832	2	-0.55299	0.046951	0.1313	0.974086	967	1	-0.55299
LmxM.24.1150.1	6	0.30396	0.52502	0.999999	3833	3	-0.62593	0.54805	0.68645	0.99928	4940	2	-0.62593
LmxM.08_29.0880.1	1	0.3044	0.30385	0.981613	3834	1	-0.98692	0.6956	0.69547	0.99928	5721	0	-0.98692
LmxM.17.0060.1	6	0.30442	0.5255	0.999999	3835	3	0.32086	0.16698	0.32614	0.99928	2296	3	0.32086
LmxM.05.0690.1	6	0.30446	0.52554	0.999999	3836	2	-0.11239	0.14843	0.29994	0.99928	2088	2	-0.11239
LmxM.10.1080.1	6	0.30446	0.52554	0.999999	3837	2	0.75409	0.67199	0.75137	0.99928	5603	1	0.75409
LmxM.11.0120.1	5	0.30451	0.5162	0.999999	3838	2	-0.32391	0.86061	0.86088	0.99928	6749	0	-0.32391
LmxM.28.1510.1	1	0.30453	0.30397	0.981613	3839	1	-0.96361	0.69547	0.69533	0.99928	5720	0	-0.96361
LmxM.15.0570.1	6	0.30492	0.52602	0.999999	3840	2	0.12919	0.73137	0.77827	0.99928	5924	1	0.12919
LmxM.14.0480.1-LmxM.14.0490.1	2	0.30494	0.36362	0.992591	3841	1	-1.1384	0.83375	0.8341	0.99928	6551	0	-1.1384
LmxM.23.1690.1	6	0.305	0.52611	0.999999	3842	3	-0.34871	0.56313	0.69997	0.99928	5054	2	-0.34871
LmxM.34.0900.1	6	0.30509	0.52622	0.999999	3843	1	1.308	0.017486	0.058977	0.85737	487	3	1.308
LmxM.12.0090.1	6	0.30538	0.52653	0.999999	3844	2	0.61527	0.14215	0.29095	0.99928	2023	2	0.61527
LmxM.31.3820.1	5	0.30546	0.51732	0.999999	3845	3	-1.1081	0.35621	0.5023	0.99928	3768	2	-1.1081
LmxM.17.1230.1	5	0.30594	0.51789	0.999999	3846	2	0.0019501	0.68431	0.72054	0.99928	5673	1	0.0019501
LmxM.08_29.2480.1	6	0.30598	0.52715	0.999999	3847	3	-0.99342	0.58257	0.71709	0.99928	5170	1	-0.99342
LmxM.23.1290.1	2	0.30601	0.36436	0.992716	3848	1	-2.0748	0.68081	0.6819	0.99928	5657	0	-2.0748
LmxM.32.3070partial.1	1	0.30603	0.30544	0.981613	3849	1	-0.90107	0.69397	0.69376	0.99928	5712	0	-0.90107
LmxM.26.0390.1	6	0.30657	0.52778	0.999999	3850	2	1.7625	0.029611	0.089723	0.926509	692	4	1.7625
LmxM.09.1440.1	6	0.30657	0.52778	0.999999	3851	3	-0.57734	0.72143	0.77354	0.99928	5861	1	-0.57734
LmxM.32.2820.1	6	0.30657	0.52778	0.999999	3852	2	-0.21493	0.91465	0.91442	0.99928	7192	0	-0.21493
LmxM.13.0780.1	6	0.30657	0.52778	0.999999	3853	2	0.2238	0.94716	0.94663	0.99928	7476	0	0.2238
Non-target-72	5	0.30667	0.51881	0.999999	3854	2	-0.31088	0.37447	0.51984	0.99928	3870	1	-0.31088
Non-target-77	5	0.30667	0.51881	0.999999	3855	2	0.40885	0.090254	0.19832	0.99928	1537	2	0.40885
LmxM.29.0470.1	4	0.30675	0.47032	0.999999	3856	2	-0.9904	0.069483	0.15644	0.990897	1285	2	-0.9904
LmxM.29.3440.1	6	0.30686	0.52807	0.999999	3857	2	-2.2552	0.13563	0.28153	0.99928	1959	2	-2.2552
LmxM.31.3720.1	6	0.30686	0.52807	0.999999	3858	3	0.98677	0.012814	0.046902	0.815551	396	3	0.98677
LmxM.30.1000.1	6	0.30686	0.52807	0.999999	3859	2	-1.9043	0.2987	0.48152	0.99928	3385	2	-1.9043
LmxM.21.0240.1	4	0.30708	0.47065	0.999999	3860	2	-0.55247	0.23365	0.35709	0.99928	2903	1	-0.55247
LmxM.31.3650.1	4	0.30728	0.47081	0.999999	3861	2	0.01131	0.32652	0.46352	0.99928	3566	2	0.01131
LmxM.19.0490.1	4	0.30755	0.47105	0.999999	3862	1	1.5332	0.13778	0.24735	0.99928	1988	2	1.5332
LmxM.15.0530.1	6	0.30777	0.52899	0.999999	3863	2	0.58087	0.011853	0.044371	0.806919	374	4	0.58087
LmxM.34.2880.1	5	0.30802	0.52047	0.999999	3864	3	-0.43071	0.64689	0.69924	0.99928	5472	1	-0.43071
LmxM.08_29.1850.1	6	0.3082	0.52939	0.999999	3865	3	-1.0954	0.84528	0.84868	0.99928	6630	1	-1.0954
Non-target-94	5	0.30829	0.52075	0.999999	3866	2	-1.5427	0.29803	0.44645	0.99928	3373	2	-1.5427
LmxM.36.5990.1	6	0.30832	0.52952	0.999999	3867	3	-0.28454	0.43253	0.58896	0.99928	4244	2	-0.28454
LmxM.12.1200.1	6	0.3085	0.52973	0.999999	3868	3	-0.31993	0.97869	0.97847	0.99928	7737	0	-0.31993
LmxM.23.1340.1	6	0.30879	0.53004	0.999999	3869	3	0.50193	0.13987	0.2877	0.99928	2006	3	0.50193
LmxM.30.3050.1	3	0.30902	0.44828	0.997589	3870	1	2.8501	0.017811	0.045896	0.815551	494	2	2.8501
LmxM.15.0340.1	6	0.30914	0.53043	0.999999	3871	2	1.2334	0.1352	0.28091	0.99928	1952	3	1.2334
LmxM.25.0180.1	6	0.30936	0.53069	0.999999	3872	3	-0.44561	0.9651	0.96464	0.99928	7629	0	-0.44561
LmxM.21.1100.1	6	0.30969	0.53105	0.999999	3873	3	-1.0922	0.12668	0.26875	0.99928	1861	1	-1.0922
LmxM.22.1690a.1	3	0.30996	0.44935	0.99913	3874	2	-0.56365	0.66251	0.66238	0.99928	5553	0	-0.56365
LmxM.34.5060.1	6	0.31009	0.53145	0.999999	3875	2	1.3594	0.01446	0.051264	0.820974	429	3	1.3594
LmxM.25.1860.1	6	0.31018	0.53157	0.999999	3876	3	0.013649	0.86045	0.86153	0.99928	6746	1	0.013649
LmxM.01.0050.1	6	0.31027	0.53168	0.999999	3877	3	-1.6776	0.22624	0.40777	0.99928	2839	2	-1.6776
LmxM.29.0950.1	6	0.31027	0.53168	0.999999	3878	3	0.4623	0.1431	0.2923	0.99928	2035	3	0.4623
LmxM.29.3030.1	6	0.31027	0.53168	0.999999	3879	2	0.29893	0.24247	0.42951	0.99928	2983	1	0.29893
LmxM.29.0760.1	6	0.31027	0.53168	0.999999	3880	1	1.9746	0.0068063	0.026916	0.762288	243	5	1.9746
LmxM.21.1670.1	6	0.3104	0.53182	0.999999	3881	2	0.41108	0.37105	0.5388	0.99928	3849	1	0.41108
LmxM.33.2470.1	1	0.31043	0.30992	0.981613	3882	1	-0.88139	0.68957	0.68925	0.99928	5691	0	-0.88139
LmxM.21.0027.1	3	0.31044	0.44987	0.999175	3883	1	2.3731	0.050051	0.10209	0.928153	1014	2	2.3731
LmxM.24.1451.1	6	0.31062	0.53201	0.999999	3884	2	0.81874	0.19406	0.36384	0.99928	2560	3	0.81874
LmxM.28.2300.1	6	0.31062	0.53201	0.999999	3885	2	0.11089	0.048734	0.13545	0.974724	992	2	0.11089
LmxM.21.1840.1	6	0.31087	0.53227	0.999999	3886	3	-0.33712	0.70636	0.76647	0.99928	5788	1	-0.33712
LmxM.08_29.1370.1	6	0.31088	0.53227	0.999999	3887	3	0.18487	0.19058	0.35911	0.99928	2524	2	0.18487
LmxM.17.0400.1	6	0.31124	0.53261	0.999999	3888	2	0.10087	0.36424	0.53321	0.99928	3814	2	0.10087
LmxM.33.2479.1	5	0.31136	0.52449	0.999999	3889	2	0.17652	0.94055	0.94072	0.99928	7410	0	0.17652
LmxM.13.0410.1	6	0.31186	0.53328	0.999999	3890	3	-0.45299	0.95437	0.95382	0.99928	7538	0	-0.45299
LmxM.29.2540.1	6	0.31196	0.53338	0.999999	3891	3	-0.66215	0.47839	0.62689	0.99928	4540	1	-0.66215
LmxM.20.1420.1	6	0.31196	0.53338	0.999999	3892	3	-0.74975	0.22192	0.40188	0.99928	2792	1	-0.74975
LmxM.05.1080.1	2	0.31223	0.36873	0.992716	3893	1	-0.36725	0.50965	0.51014	0.99928	4733	1	-0.36725
LmxM.29.3500.1	2	0.31223	0.36873	0.992716	3894	1	-0.3098	0.79869	0.79917	0.99928	6319	0	-0.3098
LmxM.08_29.1020.1	6	0.31249	0.5339	0.999999	3895	3	-0.014774	0.33345	0.50889	0.99928	3621	2	-0.014774
LmxM.01.0070.1	6	0.31249	0.5339	0.999999	3896	2	0.95067	0.23521	0.41979	0.99928	2917	3	0.95067
LmxM.34.1740.1	6	0.31249	0.5339	0.999999	3897	2	-2.0182	0.40093	0.56286	0.99928	4034	2	-2.0182
LmxM.16.0270.1	6	0.31249	0.5339	0.999999	3898	2	-0.015448	0.77782	0.80326	0.99928	6193	1	-0.015448
LmxM.26.0340.1	3	0.31258	0.45234	0.999999	3899	1	3.7981	0.0041054	0.011172	0.631854	179	2	3.7981
LmxM.27.1180.1	6	0.3126	0.534	0.999999	3900	2	-2.0929	0.2987	0.48152	0.99928	3387	2	-2.0929
LmxM.09.1280.1	3	0.31264	0.45239	0.999999	3901	2	-0.5962	0.22051	0.33447	0.99928	2776	1	-0.5962
LmxM.23.1200.1	6	0.31341	0.53485	0.999999	3902	3	0.25991	0.030506	0.091947	0.926509	706	3	0.25991
LmxM.36.1460.1	6	0.31344	0.53488	0.999999	3903	2	0.52972	0.20786	0.38272	0.99928	2666	2	0.52972
LmxM.08.0370.1	2	0.31358	0.36969	0.992716	3904	1	0.16864	0.26313	0.28899	0.99928	3151	1	0.16864
LmxM.34.3490.1	5	0.31362	0.52711	0.999999	3905	2	0.88885	0.025376	0.076641	0.911325	621	3	0.88885
LmxM.30.2880.1	4	0.3137	0.47678	0.999999	3906	2	-0.56343	0.1272	0.23509	0.99928	1865	1	-0.56343
LmxM.15.0825.1	5	0.31371	0.52721	0.999999	3907	3	-0.41263	0.41149	0.55665	0.99928	4102	1	-0.41263
LmxM.28.1740.1	5	0.31386	0.52739	0.999999	3908	3	-0.46057	0.22653	0.37886	0.99928	2842	1	-0.46057
LmxM.21.0700.1	5	0.31386	0.52739	0.999999	3909	3	-0.46057	0.92985	0.93016	0.99928	7309	0	-0.46057
LmxM.17.0860.1	1	0.31406	0.31358	0.981613	3910	1	-0.90379	0.68594	0.68552	0.99928	5679	0	-0.90379
LmxM.30.2380.1	6	0.31422	0.53569	0.999999	3911	3	-0.5172	0.2859	0.47151	0.99928	3293	2	-0.5172
LmxM.34.1170.1	6	0.31424	0.5357	0.999999	3912	2	0.66195	0.1703	0.33077	0.99928	2322	3	0.66195
LmxM.26.0400.1	6	0.31424	0.5357	0.999999	3913	2	-0.35893	0.14841	0.29989	0.99928	2086	2	-0.35893
LmxM.27.0630.1	6	0.31457	0.53604	0.999999	3914	2	1.7673	0.0089335	0.034604	0.772291	310	3	1.7673
LmxM.32.0420.1	4	0.31461	0.47762	0.999999	3915	2	-0.38169	0.94747	0.94747	0.99928	7483	0	-0.38169
LmxM.08_29.0260.1	6	0.31464	0.5361	0.999999	3916	2	0.63024	0.70971	0.76799	0.99928	5800	1	0.63024
LmxM.26.1140.1	6	0.31476	0.53621	0.999999	3917	3	-0.22289	0.18062	0.34513	0.99928	2425	2	-0.22289
LmxM.15.0880.1	6	0.31476	0.53621	0.999999	3918	2	1.1765	0.15807	0.3137	0.99928	2189	3	1.1765
LmxM.31.0100.1	2	0.3152	0.3708	0.992716	3919	1	-1.5112	0.43794	0.441	0.99928	4274	1	-1.5112
LmxM.12.0310.1	5	0.31539	0.52911	0.999999	3920	2	0.11925	0.40496	0.55003	0.99928	4053	1	0.11925
LmxM.33.2730.1	6	0.31548	0.537	0.999999	3921	2	0.010984	0.54894	0.68721	0.99928	4952	2	0.010984
LmxM.02.0740.1	6	0.31559	0.5371	0.999999	3922	2	0.09503	0.55864	0.696	0.99928	5021	2	0.09503
LmxM.10.1040.1	6	0.31559	0.5371	0.999999	3923	2	0.93994	0.031721	0.094862	0.926773	726	3	0.93994
LmxM.36.5100.1	7	0.31567	0.5718	0.999999	3924	2	-0.20072	0.15293	0.32829	0.99928	2138	2	-0.20072
LmxM.30.0452.1	3	0.3158	0.45613	0.999999	3925	2	-0.39826	0.86639	0.86617	0.99928	6795	0	-0.39826
LmxM.18.1440.1	5	0.31606	0.52998	0.999999	3926	3	-0.36303	0.099296	0.21365	0.99928	1616	1	-0.36303
LmxM.16.1640.1	6	0.3161	0.53762	0.999999	3927	3	-0.51504	0.97217	0.97184	0.99928	7680	0	-0.51504
LmxM.20.1080.1	5	0.3161	0.53003	0.999999	3928	1	0.11451	0.58818	0.66908	0.99928	5193	1	0.11451
LmxM.13.1400.1	5	0.3161	0.53003	0.999999	3929	1	-0.13039	0.30201	0.45029	0.99928	3403	2	-0.13039
LmxM.24.0220.1	5	0.3162	0.53014	0.999999	3930	3	-0.36627	0.30523	0.45344	0.99928	3425	1	-0.36627
LmxM.08_29.0020.1	5	0.31624	0.5302	0.999999	3931	3	-0.2896	0.75965	0.77079	0.99928	6084	1	-0.2896
LmxM.13.0640.1	6	0.31628	0.5378	0.999999	3932	3	-0.52671	0.92617	0.9258	0.99928	7274	0	-0.52671
LmxM.32.1120.1	5	0.31629	0.53025	0.999999	3933	3	-0.34534	0.62775	0.68901	0.99928	5369	1	-0.34534
LmxM.36.4330.1	6	0.31638	0.53788	0.999999	3934	2	0.56602	0.5693	0.70542	0.99928	5087	2	0.56602
LmxM.10.0100.1	2	0.3164	0.37165	0.992716	3935	1	0.17468	0.27178	0.296	0.99928	3201	1	0.17468
LmxM.17.1240.1	6	0.31661	0.53809	0.999999	3936	2	0.9078	0.2237	0.40431	0.99928	2808	3	0.9078
LmxM.36.4150.1	6	0.31671	0.5382	0.999999	3937	3	0.29975	0.058829	0.15875	0.990897	1135	3	0.29975
LmxM.31.1320.1	6	0.31676	0.53825	0.999999	3938	2	1.1232	0.20327	0.37652	0.99928	2626	3	1.1232
LmxM.36.4220.1	6	0.31676	0.53825	0.999999	3939	3	0.38401	0.21333	0.39018	0.99928	2716	3	0.38401
LmxM.16.0400.1	5	0.31698	0.53107	0.999999	3940	3	-0.42893	0.94745	0.94758	0.99928	7481	0	-0.42893
LmxM.24.0410.1	5	0.31715	0.53129	0.999999	3941	2	0.43243	0.043521	0.11539	0.967134	901	1	0.43243
LmxM.34.3940.1	5	0.31733	0.53152	0.999999	3942	3	-0.35703	0.61127	0.68072	0.99928	5293	1	-0.35703
LmxM.21.0823.1	6	0.31739	0.5389	0.999999	3943	2	0.44356	0.55525	0.69292	0.99928	4993	1	0.44356
LmxM.20.0870.1	6	0.31772	0.53924	0.999999	3944	3	-1.0237	0.15208	0.30509	0.99928	2128	1	-1.0237
LmxM.27.1300.1	6	0.31777	0.53928	0.999999	3945	2	0.59773	0.1424	0.29131	0.99928	2026	3	0.59773
LmxM.24.0520.1	6	0.31777	0.53928	0.999999	3946	2	0.3545	0.31525	0.49448	0.99928	3488	1	0.3545
LmxM.32.1230.1	6	0.31777	0.53928	0.999999	3947	2	0.19015	0.69031	0.7591	0.99928	5698	1	0.19015
LmxM.26.1015.1	2	0.3178	0.37271	0.992716	3948	1	-2.3274	0.79171	0.79225	0.99928	6273	0	-2.3274
LmxM.22.1690a.1-LmxM.22.1690partial.1	8	0.31782	0.58144	0.999999	3949	3	0.4331	0.35753	0.57294	0.99928	3776	3	0.4331
LmxM.17.1290.1	6	0.31807	0.5396	0.999999	3950	1	-0.50976	0.0012546	0.0057659	0.519521	81	3	-0.50976
LmxM.24.0610.1	6	0.31835	0.53986	0.999999	3951	2	1.1167	0.18328	0.3489	0.99928	2451	3	1.1167
LmxM.22.1000.1	6	0.31877	0.54028	0.999999	3952	3	-2.8771	0.81073	0.82364	0.99928	6387	1	-2.8771
LmxM.01.0140.1	3	0.31887	0.45966	0.999999	3953	2	-0.57007	0.83855	0.83825	0.99928	6582	0	-0.57007
LmxM.08_29.2370.1	1	0.31903	0.31854	0.982965	3954	1	-0.91406	0.68097	0.68048	0.99928	5658	0	-0.91406
LmxM.31.1850.1	6	0.31919	0.54072	0.999999	3955	2	-0.060622	0.86908	0.86927	0.99928	6821	1	-0.060622
LmxM.05.0590.1	6	0.31958	0.54112	0.999999	3956	3	0.035293	0.266	0.4566	0.99928	3163	2	0.035293
LmxM.33.2460.1	6	0.31976	0.5413	0.999999	3957	3	0.04574	0.31874	0.49711	0.99928	3519	2	0.04574
LmxM.30.2115.1	6	0.32008	0.54164	0.999999	3958	3	-0.23907	0.83586	0.84153	0.99928	6564	1	-0.23907
LmxM.14.0380.1	6	0.32033	0.54189	0.999999	3959	2	0.51569	0.82616	0.83441	0.99928	6496	1	0.51569
LmxM.10.0715.1-LmxM.10.0720.1	3	0.32036	0.46128	0.999999	3960	2	-0.47841	0.90131	0.9008	0.99928	7093	0	-0.47841
LmxM.29.2290.1	6	0.32065	0.54222	0.999999	3961	3	0.30161	0.20627	0.3806	0.99928	2654	3	0.30161
LmxM.34.1730.1	6	0.32071	0.54229	0.999999	3962	2	1.4761	0.039996	0.11503	0.966201	856	4	1.4761
LmxM.32.2680.1	6	0.32078	0.54236	0.999999	3963	3	-0.24998	0.63517	0.73648	0.99928	5413	1	-0.24998
LmxM.07.0120.1	6	0.32078	0.54236	0.999999	3964	3	0.18961	0.2269	0.4087	0.99928	2845	2	0.18961
LmxM.15.1570.1	6	0.32109	0.54268	0.999999	3965	3	-1.3852	0.85532	0.8571	0.99928	6704	1	-1.3852
LmxM.31.3830.1	1	0.32118	0.32072	0.984467	3966	1	-0.72175	0.67882	0.6783	0.99928	5645	0	-0.72175
LmxM.13.1190.1	5	0.3212	0.53613	0.999999	3967	2	0.35534	0.1489	0.29547	0.99928	2092	2	0.35534
LmxM.03.0180.1	5	0.3212	0.53613	0.999999	3968	2	-0.032169	0.77868	0.78538	0.99928	6199	1	-0.032169
LmxM.08_29.2710.1	1	0.32123	0.32077	0.984467	3969	1	-0.82487	0.67877	0.67824	0.99928	5644	0	-0.82487
LmxM.33.1020.1	6	0.32167	0.54329	0.999999	3970	3	-0.9007	0.18922	0.35723	0.99928	2513	2	-0.9007
LmxM.03.0360.1	6	0.32175	0.54337	0.999999	3971	2	0.64044	0.16175	0.31879	0.99928	2234	2	0.64044
LmxM.31.3900.1-LmxM.34.1430.1-LmxM.34.1440.1	3	0.32185	0.46295	0.999999	3972	1	-2.3432	0.71191	0.71196	0.99928	5809	0	-2.3432
LmxM.33.3660.1	6	0.32188	0.54349	0.999999	3973	3	-0.37413	0.85976	0.86092	0.99928	6744	1	-0.37413
LmxM.27.2390.1-LmxM.29.2490.1	1	0.32189	0.32144	0.984467	3974	1	-0.87756	0.67811	0.67763	0.99928	5639	0	-0.87756
LmxM.36.0770.1	6	0.32194	0.54355	0.999999	3975	2	-0.077966	0.92186	0.92155	0.99928	7247	0	-0.077966
LmxM.27.1670.1	6	0.32194	0.54355	0.999999	3976	2	0.78602	0.16367	0.32154	0.99928	2251	3	0.78602
LmxM.22.0720.1-LmxM.22.0820.1	12	0.32212	0.64154	0.999999	3977	3	0.85009	0.042965	0.15729	0.990897	892	6	0.85009
LmxM.03.0830.1	5	0.32213	0.53729	0.999999	3978	3	-0.35932	0.56284	0.657	0.99928	5053	1	-0.35932
LmxM.18.0510.1	6	0.3222	0.54381	0.999999	3979	2	0.17242	0.84002	0.84466	0.99928	6594	1	0.17242
LmxM.32.1220.1	6	0.32334	0.54498	0.999999	3980	3	-0.92661	0.38732	0.55189	0.99928	3947	2	-0.92661
LmxM.14.0820.1	6	0.32334	0.54498	0.999999	3981	2	1.5863	0.057413	0.1555	0.990897	1110	4	1.5863
LmxM.32.0950.1	6	0.32334	0.54498	0.999999	3982	3	-0.4386	0.6435	0.73976	0.99928	5454	1	-0.4386
LmxM.23.1450.1	6	0.32334	0.54498	0.999999	3983	2	0.63407	0.32372	0.50104	0.99928	3551	2	0.63407
LmxM.30.3010.1	6	0.32362	0.54526	0.999999	3984	2	0.78755	0.18466	0.35081	0.99928	2462	3	0.78755
LmxM.21.0960.1	6	0.32362	0.54526	0.999999	3985	3	-0.31801	0.28876	0.47378	0.99928	3319	1	-0.31801
LmxM.19.1440.1	6	0.32379	0.54544	0.999999	3986	3	-1.5266	0.93407	0.93353	0.99928	7345	0	-1.5266
LmxM.25.0670.1	6	0.32379	0.54544	0.999999	3987	3	-2.0923	0.39117	0.55498	0.99928	3980	1	-2.0923
LmxM.22.1530.1	6	0.32379	0.54544	0.999999	3988	3	-2.5839	0.67485	0.7525	0.99928	5622	1	-2.5839
LmxM.32.2390.1	6	0.32379	0.54544	0.999999	3989	3	-1.8566	0.24975	0.43922	0.99928	3048	1	-1.8566
LmxM.31.0490.1	5	0.32386	0.53931	0.999999	3990	3	-0.38911	0.63871	0.69481	0.99928	5428	1	-0.38911
LmxM.21.0110.1	3	0.32411	0.46553	0.999999	3991	1	-2.332	0.7123	0.71232	0.99928	5812	0	-2.332
LmxM.36.0620.1	2	0.32426	0.37732	0.992716	3992	1	-0.97181	0.18316	0.22546	0.99928	2449	1	-0.97181
LmxM.08_29.0190.1	6	0.32438	0.54604	0.999999	3993	2	0.12258	0.80152	0.81764	0.99928	6341	1	0.12258
LmxM.31.1880.1	6	0.32451	0.54613	0.999999	3994	1	0.66044	0.25155	0.44163	0.99928	3061	2	0.66044
LmxM.12.1280.1	6	0.32451	0.54613	0.999999	3995	2	0.96311	0.34386	0.51707	0.99928	3691	2	0.96311
LmxM.28.2350.1	5	0.32487	0.54053	0.999999	3996	3	-0.40007	0.92146	0.92183	0.99928	7245	0	-0.40007
LmxM.32.2090.1	6	0.32524	0.54683	0.999999	3997	1	0.34563	0.93422	0.93368	0.99928	7346	0	0.34563
LmxM.03.0690.1	6	0.3255	0.5471	0.999999	3998	3	0.10745	0.30772	0.48845	0.99928	3447	2	0.10745
LmxM.22.1690b.1-LmxM.22.1690c.1	4	0.32558	0.48789	0.999999	3999	2	0.37466	0.22274	0.3445	0.99928	2797	2	0.37466
LmxM.14.1120.1	6	0.32568	0.54729	0.999999	4000	1	0.37034	0.84076	0.84522	0.99928	6596	1	0.37034
LmxM.29.1580.1	6	0.32571	0.54732	0.999999	4001	3	-0.055849	0.33422	0.5095	0.99928	3628	2	-0.055849
LmxM.33.0280.1	6	0.32591	0.54755	0.999999	4002	3	-0.20314	0.22161	0.40147	0.99928	2790	2	-0.20314
LmxM.08_29.1960.1	5	0.32595	0.54185	0.999999	4003	3	-0.24769	0.42702	0.5719	0.99928	4202	2	-0.24769
LmxM.25.0060.1	2	0.32604	0.37859	0.992716	4004	1	-0.52991	0.60148	0.60228	0.99928	5253	0	-0.52991
LmxM.34.4210.1	6	0.3262	0.54785	0.999999	4005	3	0.35638	0.17767	0.34105	0.99928	2396	3	0.35638
LmxM.36.4250.1	6	0.32638	0.54805	0.999999	4006	3	-0.20136	0.22809	0.41027	0.99928	2855	2	-0.20136
LmxM.26.0540.1	6	0.32654	0.54821	0.999999	4007	2	0.86528	0.13697	0.28349	0.99928	1978	3	0.86528
LmxM.09.1200.1	6	0.32654	0.54821	0.999999	4008	2	0.044614	0.93877	0.93824	0.99928	7389	0	0.044614
LmxM.31.1890.1	6	0.32663	0.54831	0.999999	4009	2	-1.1827	0.43765	0.5931	0.99928	4273	2	-1.1827
LmxM.28.1710.1	6	0.32676	0.54845	0.999999	4010	3	-0.039401	0.053178	0.14574	0.989982	1057	2	-0.039401
LmxM.34.4940.1	3	0.32703	0.46888	0.999999	4011	1	0.053424	0.55943	0.56761	0.99928	5030	1	0.053424
LmxM.18.0650.1	6	0.32704	0.54875	0.999999	4012	3	0.58967	0.071852	0.18773	0.99928	1325	3	0.58967
LmxM.36.0650.1	6	0.32737	0.54908	0.999999	4013	3	-0.57006	0.97287	0.97252	0.99928	7688	0	-0.57006
LmxM.32.1270.1	3	0.32755	0.46949	0.999999	4014	2	-0.52824	0.6156	0.61722	0.99928	5316	1	-0.52824
LmxM.05.0300.1	6	0.32771	0.54938	0.999999	4015	3	-0.1118	0.2389	0.42476	0.99928	2955	2	-0.1118
LmxM.14.0140.1	6	0.32786	0.5495	0.999999	4016	3	-0.43077	0.73533	0.78028	0.99928	5946	1	-0.43077
LmxM.24.2130.1	2	0.32788	0.38001	0.992716	4017	1	-0.448	0.066061	0.11551	0.967134	1232	1	-0.448
LmxM.28.2490.1	6	0.32796	0.5496	0.999999	4018	3	-0.3158	0.93304	0.93254	0.99928	7337	0	-0.3158
LmxM.18.0780.1	6	0.32796	0.5496	0.999999	4019	2	0.26978	0.018126	0.06066	0.858884	501	2	0.26978
LmxM.25.2260.1	3	0.32809	0.47012	0.999999	4020	2	-0.51714	0.25842	0.35658	0.99928	3119	1	-0.51714
LmxM.25.2220.1	5	0.32813	0.54446	0.999999	4021	3	-0.78124	0.40526	0.55033	0.99928	4056	1	-0.78124
LmxM.04.0970.1	6	0.32822	0.54987	0.999999	4022	3	-0.32245	0.73291	0.77905	0.99928	5932	1	-0.32245
LmxM.36.3870.1	6	0.32874	0.55041	0.999999	4023	1	1.2781	0.049118	0.13632	0.974724	999	4	1.2781
LmxM.12.0075.1	4	0.3288	0.49094	0.999999	4024	2	-0.58189	0.64365	0.66101	0.99928	5455	1	-0.58189
LmxM.27.1060.1	5	0.32894	0.5454	0.999999	4025	1	-0.78124	0.29041	0.43933	0.99928	3329	2	-0.78124
LmxM.06.0470.1	6	0.3293	0.55102	0.999999	4026	3	-0.81915	0.82863	0.83626	0.99928	6511	1	-0.81915
LmxM.01.0080.1	1	0.32945	0.32915	0.985691	4027	1	-3.4357	0.67055	0.67013	0.99928	5595	0	-3.4357
LmxM.21.1790.1	1	0.32945	0.32915	0.985691	4028	1	-3.4357	0.67055	0.67013	0.99928	5596	0	-3.4357
LmxM.18.0140.1	5	0.3296	0.54622	0.999999	4029	2	1.1366	0.15393	0.30345	0.99928	2149	3	1.1366
LmxM.14.0060.1	4	0.32971	0.49179	0.999999	4030	1	0.7406	0.32154	0.45771	0.99928	3537	1	0.7406
LmxM.33.3100.1	3	0.32974	0.47202	0.999999	4031	2	-2.1222	0.82737	0.82711	0.99928	6498	0	-2.1222
LmxM.28.2450.1	6	0.32976	0.55152	0.999999	4032	3	-0.48785	0.62544	0.7328	0.99928	5352	1	-0.48785
LmxM.20.0460.1	6	0.3298	0.55155	0.999999	4033	2	0.92162	0.10082	0.23105	0.99928	1632	3	0.92162
LmxM.28.0230.1	4	0.3298	0.49188	0.999999	4034	2	-0.43034	0.80355	0.80329	0.99928	6350	0	-0.43034
LmxM.29.2950.1	6	0.33013	0.55192	0.999999	4035	1	0.91474	0.13249	0.27706	0.99928	1924	3	0.91474
LmxM.24.0100.1	1	0.33018	0.32988	0.985691	4036	1	-0.84286	0.66982	0.6694	0.99928	5590	0	-0.84286
LmxM.31.3250.1	6	0.33072	0.55254	0.999999	4037	2	0.18614	0.60495	0.72522	0.99928	5263	1	0.18614
LmxM.09.1340.1-LmxM.17.1220.1-LmxM.19.0030.1-LmxM.19.0050.1	1	0.33093	0.33057	0.986115	4038	1	-0.84876	0.66907	0.66865	0.99928	5585	0	-0.84876
LmxM.12.1090.1	6	0.33096	0.5528	0.999999	4039	3	-0.036254	0.29872	0.48154	0.99928	3388	1	-0.036254
LmxM.27.1370.1	6	0.33096	0.5528	0.999999	4040	2	0.047054	0.48962	0.63645	0.99928	4606	1	0.047054
LmxM.20.1380.1	6	0.33096	0.5528	0.999999	4041	2	0.45065	0.38552	0.55035	0.99928	3935	2	0.45065
LmxM.30.1990.1	6	0.33096	0.5528	0.999999	4042	2	-0.21294	0.062262	0.16658	0.99928	1176	4	-0.21294
LmxM.33.4060.1	4	0.33097	0.49298	0.999999	4043	2	-0.36528	0.18008	0.29601	0.99928	2421	1	-0.36528
LmxM.30.3145.1	2	0.33133	0.38259	0.992716	4044	1	-1.1582	0.24612	0.27529	0.99928	3013	1	-1.1582
LmxM.21.1090.1	2	0.33133	0.38259	0.992716	4045	1	0.82853	0.0030154	0.0058945	0.520973	141	1	0.82853
LmxM.31.1660.1	6	0.3315	0.55337	0.999999	4046	3	-0.17869	0.21259	0.38927	0.99928	2714	2	-0.17869
LmxM.11.0990.1	6	0.33184	0.55373	0.999999	4047	2	0.84193	0.25582	0.44731	0.99928	3099	3	0.84193
LmxM.29.3090.1	5	0.3319	0.54834	0.999999	4048	2	0.4978	0.85137	0.85157	0.99928	6673	0	0.4978
LmxM.18.1550.1	3	0.3321	0.47478	0.999999	4049	1	0.45635	0.72036	0.72027	0.99928	5855	0	0.45635
LmxM.31.3780.1	2	0.33221	0.38325	0.992716	4050	1	-0.59381	0.62752	0.62833	0.99928	5368	0	-0.59381
LmxM.32.2740.1	6	0.33223	0.55408	0.999999	4051	2	1.3739	0.010686	0.040836	0.795546	352	3	1.3739
LmxM.07.0630.1	3	0.33244	0.47516	0.999999	4052	2	-0.53254	0.90369	0.90321	0.99928	7107	0	-0.53254
LmxM.29.0180.1	6	0.33262	0.55445	0.999999	4053	2	1.6132	0.036078	0.10569	0.941556	804	4	1.6132
LmxM.29.0650.1	6	0.33262	0.55445	0.999999	4054	2	-1.6629	0.69881	0.76296	0.99928	5742	1	-1.6629
LmxM.23.0030.1	3	0.33307	0.47589	0.999999	4055	1	-0.3098	0.015434	0.039998	0.792559	446	1	-0.3098
LmxM.30.0470.1-LmxM.30.0470b.1	3	0.3331	0.4759	0.999999	4056	2	-0.47772	0.73322	0.733	0.99928	5934	0	-0.47772
LmxM.36.3890.1	6	0.33323	0.55506	0.999999	4057	2	0.69703	0.52154	0.66373	0.99928	4795	2	0.69703
LmxM.10.1170.1	3	0.33334	0.47619	0.999999	4058	2	-0.49115	0.91842	0.91797	0.99928	7224	0	-0.49115
LmxM.25.1130.1	3	0.33379	0.47671	0.999999	4059	2	-0.54461	0.65322	0.65296	0.99928	5510	1	-0.54461
LmxM.13.0590.1	5	0.33399	0.54977	0.999999	4060	1	0.13591	0.83586	0.83629	0.99928	6563	0	0.13591
LmxM.36.3150.1	6	0.33416	0.55599	0.999999	4061	2	0.36276	0.86103	0.86205	0.99928	6752	1	0.36276
LmxM.29.3690.1	6	0.3342	0.55604	0.999999	4062	3	0.017264	0.446	0.59997	0.99928	4324	1	0.017264
LmxM.17.0890.1	2	0.33436	0.38483	0.992716	4063	1	-0.5822	0.62553	0.62632	0.99928	5354	0	-0.5822
LmxM.25.0810.1	6	0.33438	0.55624	0.999999	4064	3	-0.35032	0.92302	0.92267	0.99928	7253	0	-0.35032
LmxM.06.1000.1	6	0.33455	0.5564	0.999999	4065	3	-0.32954	0.93674	0.93619	0.99928	7368	0	-0.32954
LmxM.06.0010.1-LmxM.15.0010.1-LmxM.36.0020.1-LmxM.25.2450.1-LmxM.30.3180.1-LmxM.34.1310.1	1	0.33457	0.33424	0.987775	4066	1	-0.80475	0.66543	0.66498	0.99928	5571	0	-0.80475
LmxM.21.0855.1	1	0.33485	0.33451	0.987775	4067	1	-0.72519	0.66515	0.66468	0.99928	5568	0	-0.72519
LmxM.04.0720.1	6	0.33518	0.55707	0.999999	4068	3	-0.47908	0.20437	0.37807	0.99928	2636	2	-0.47908
LmxM.28.2270.1	6	0.33525	0.55716	0.999999	4069	2	-0.10769	0.0061093	0.024214	0.752922	225	2	-0.10769
LmxM.11.0370.1	6	0.33541	0.55731	0.999999	4070	2	0.85704	0.16455	0.32277	0.99928	2261	3	0.85704
LmxM.08.0030.1	1	0.33544	0.33507	0.987775	4071	1	-3.4035	0.66456	0.66409	0.99928	5563	0	-3.4035
LmxM.34.3790.1-LmxM.34.3800.1	1	0.33544	0.33507	0.987775	4072	1	-0.55248	0.66456	0.66409	0.99928	5564	0	-0.55248
LmxM.09.1170.1	6	0.33549	0.5574	0.999999	4073	1	0.35893	0.38882	0.55304	0.99928	3964	1	0.35893
LmxM.33.3200.1	6	0.33549	0.5574	0.999999	4074	2	1.3735	0.071049	0.18618	0.99928	1312	4	1.3735
LmxM.32.1740.1	3	0.33576	0.47896	0.999999	4075	1	-0.020981	0.47978	0.5041	0.99928	4547	1	-0.020981
LmxM.20.0120.1	6	0.33591	0.55783	0.999999	4076	2	0.25071	0.36915	0.53728	0.99928	3840	1	0.25071
LmxM.36.2650.1	4	0.33623	0.49772	0.999999	4077	2	0.82362	0.056075	0.12995	0.974086	1096	2	0.82362
LmxM.30.3130.1	6	0.33627	0.55818	0.999999	4078	3	0.35492	0.015742	0.054494	0.83971	455	3	0.35492
LmxM.36.1110.1	6	0.33627	0.55818	0.999999	4079	3	-0.42226	0.071722	0.18753	0.99928	1323	2	-0.42226
LmxM.25.2370.1	1	0.33631	0.33597	0.987775	4080	1	-0.75518	0.66369	0.66323	0.99928	5560	0	-0.75518
LmxM.34.2300.1	3	0.33633	0.47966	0.999999	4081	2	-0.45742	0.05211	0.10512	0.939507	1039	1	-0.45742
LmxM.15.1490.1	2	0.33634	0.38628	0.992716	4082	1	-0.77364	0.70032	0.70112	0.99928	5753	0	-0.77364
LmxM.15.0090.1	5	0.33646	0.55146	0.999999	4083	1	0.17525	0.80846	0.81046	0.99928	6380	1	0.17525
LmxM.16.0370.1	6	0.33653	0.55845	0.999999	4084	1	0.072684	0.47112	0.62101	0.99928	4494	2	0.072684
LmxM.06.0220.1	2	0.33682	0.38665	0.992716	4085	1	-0.2131	0.46292	0.46471	0.99928	4434	1	-0.2131
LmxM.27.1440.1	4	0.33683	0.49826	0.999999	4086	1	1.309	0.07336	0.16405	0.99928	1338	2	1.309
LmxM.36.2070.1	6	0.33686	0.5588	0.999999	4087	3	-0.043068	0.7709	0.79941	0.99928	6138	1	-0.043068
Non-target-87	5	0.33733	0.55203	0.999999	4088	2	-1.4358	0.83859	0.83903	0.99928	6583	0	-1.4358
LmxM.18.0230.1	6	0.33735	0.5593	0.999999	4089	3	0.26143	0.20978	0.38543	0.99928	2682	3	0.26143
LmxM.08_29.0920.1	6	0.33746	0.55942	0.999999	4090	1	0.26213	0.018046	0.060438	0.858884	497	3	0.26213
LmxM.29.0530.1	6	0.33746	0.55942	0.999999	4091	2	0.33815	0.40862	0.56916	0.99928	4077	2	0.33815
LmxM.33.0490.1	6	0.33765	0.5596	0.999999	4092	3	-1.7665	0.98952	0.98929	0.99928	7842	0	-1.7665
LmxM.14.1180.1	6	0.33765	0.5596	0.999999	4093	3	-0.015039	0.51294	0.65646	0.99928	4755	2	-0.015039
LmxM.19.1590.1	6	0.33776	0.5597	0.999999	4094	3	-0.52846	0.5498	0.68792	0.99928	4959	2	-0.52846
LmxM.14.1410.1	6	0.33834	0.56031	0.999999	4095	1	0.65849	0.53972	0.67935	0.99928	4885	2	0.65849
LmxM.06.0360.1	6	0.33851	0.56047	0.999999	4096	3	-0.29257	0.85823	0.85962	0.99928	6729	1	-0.29257
LmxM.18.1180.1	6	0.33864	0.5606	0.999999	4097	3	0.048076	0.38748	0.55202	0.99928	3952	2	0.048076
LmxM.25.2180.1	6	0.33872	0.56068	0.999999	4098	3	-0.23468	0.77417	0.80124	0.99928	6161	1	-0.23468
LmxM.09.0020.1	6	0.33899	0.56095	0.999999	4099	2	0.50406	0.012484	0.046034	0.815551	386	3	0.50406
LmxM.22.1650.1	4	0.33899	0.50023	0.999999	4100	2	-0.17289	0.19008	0.30732	0.99928	2517	1	-0.17289
LmxM.04.0590.1	6	0.33924	0.56119	0.999999	4101	2	0.48734	0.39957	0.56178	0.99928	4026	1	0.48734
LmxM.36.5640.1	5	0.33933	0.55335	0.999999	4102	2	0.0034329	0.61624	0.68313	0.99928	5319	1	0.0034329
LmxM.13.0550.1	6	0.33966	0.56156	0.999999	4103	3	0.40837	0.23613	0.42109	0.99928	2930	3	0.40837
LmxM.32.0560.1	6	0.33966	0.56156	0.999999	4104	1	0.52584	0.41251	0.57236	0.99928	4108	2	0.52584
LmxM.08_29.0600.1	6	0.34016	0.56201	0.999999	4105	2	0.2758	0.90752	0.90722	0.99928	7138	0	0.2758
LmxM.08.1090.1	6	0.34024	0.56209	0.999999	4106	3	-0.18627	0.24834	0.4374	0.99928	3035	2	-0.18627
LmxM.34.5170.1	6	0.34037	0.56224	0.999999	4107	1	-0.021656	0.57189	0.70772	0.99928	5103	2	-0.021656
LmxM.28.1890.1	6	0.34048	0.56233	0.999999	4108	1	0.69208	0.099781	0.2295	0.99928	1622	3	0.69208
LmxM.05.1160.1	6	0.3406	0.56247	0.999999	4109	2	0.36516	0.77971	0.80435	0.99928	6206	1	0.36516
LmxM.01.0390.1	6	0.3407	0.56257	0.999999	4110	3	-0.46848	0.94226	0.94167	0.99928	7421	0	-0.46848
LmxM.25.2080.1	6	0.34165	0.56351	0.999999	4111	2	-1.1009	0.0016238	0.0072344	0.562214	94	2	-1.1009
LmxM.10.0360.1-LmxM.10.0370.1-LmxM.10.0400.1	1	0.34171	0.34145	0.987775	4112	1	-0.53597	0.65829	0.65785	0.99928	5537	0	-0.53597
LmxM.23.1110.1-LmxM.23.1120.1	2	0.34179	0.39029	0.992716	4113	1	-1.1018	0.83017	0.83052	0.99928	6523	0	-1.1018
LmxM.33.1010.1	5	0.34196	0.55508	0.999999	4114	2	0.1899	0.13872	0.27908	0.99928	1995	2	0.1899
LmxM.08_29.1330.1	5	0.34196	0.55508	0.999999	4115	2	-1.4205	0.29041	0.43933	0.99928	3331	2	-1.4205
LmxM.20.1700.1	3	0.34199	0.48627	0.999999	4116	2	-0.50693	0.81119	0.81097	0.99928	6389	0	-0.50693
LmxM.18.0720.1	6	0.342	0.56385	0.999999	4117	2	1.1106	0.013033	0.047544	0.817734	402	3	1.1106
LmxM.23.0740.1	6	0.34202	0.56388	0.999999	4118	3	-0.093347	0.28134	0.46805	0.99928	3268	2	-0.093347
LmxM.33.2790.1	6	0.34226	0.56409	0.999999	4119	3	-0.25253	0.71065	0.7684	0.99928	5805	1	-0.25253
LmxM.01.0120.1	6	0.34234	0.56418	0.999999	4120	3	-0.38768	0.73609	0.78067	0.99928	5954	1	-0.38768
LmxM.04.0710.1	6	0.34234	0.56418	0.999999	4121	1	0.79545	0.15468	0.30885	0.99928	2155	3	0.79545
LmxM.10.0425.1	6	0.34234	0.56418	0.999999	4122	1	1.1108	0.19881	0.37032	0.99928	2594	3	1.1108
LmxM.22.0590.1	6	0.34234	0.56418	0.999999	4123	2	0.027071	0.78304	0.80629	0.99928	6232	1	0.027071
LmxM.10.0070.1-LmxM.33.2470.1	2	0.34237	0.39071	0.992716	4124	1	-3.6021	0.79292	0.79343	0.99928	6279	0	-3.6021
LmxM.30.1190.1	1	0.34246	0.34223	0.987775	4125	1	-0.73247	0.65754	0.65714	0.99928	5531	0	-0.73247
LmxM.36.3930.1	6	0.34246	0.5643	0.999999	4126	3	-0.44898	0.77876	0.80385	0.99928	6200	1	-0.44898
LmxM.24.1980.1	3	0.34301	0.48738	0.999999	4127	1	0.95707	0.13414	0.22077	0.99928	1941	1	0.95707
LmxM.30.2820.1	3	0.34301	0.48738	0.999999	4128	1	0.56174	0.26136	0.35836	0.99928	3138	1	0.56174
LmxM.34.1360.1	6	0.34301	0.56481	0.999999	4129	3	-0.49266	0.51341	0.65685	0.99928	4759	2	-0.49266
LmxM.17.0690.1	6	0.34321	0.56504	0.999999	4130	3	-0.23172	0.27762	0.46527	0.99928	3245	2	-0.23172
LmxM.32.3130.1	1	0.34326	0.3431	0.987775	4131	1	-0.74219	0.65674	0.65636	0.99928	5525	0	-0.74219
LmxM.14.0391.1	1	0.34375	0.34358	0.987775	4132	1	-0.64674	0.65625	0.65587	0.99928	5521	0	-0.64674
LmxM.23.1050.1-LmxM.23.1061.1	3	0.34378	0.48826	0.999999	4133	2	-0.43901	0.71295	0.71298	0.99928	5815	0	-0.43901
LmxM.25.1530.1	6	0.34391	0.56571	0.999999	4134	3	0.14473	0.40357	0.56506	0.99928	4046	2	0.14473
LmxM.34.0230.1	6	0.34453	0.56639	0.999999	4135	3	-0.46344	0.64676	0.74108	0.99928	5470	1	-0.46344
LmxM.16.0390.1	6	0.34472	0.56658	0.999999	4136	3	-0.67704	0.007636	0.029856	0.767539	266	2	-0.67704
LmxM.31.2010.1	6	0.3449	0.56675	0.999999	4137	1	-0.040752	0.1322	0.2766	0.99928	1920	1	-0.040752
LmxM.16.1340.1	6	0.3449	0.56675	0.999999	4138	1	2.4166	0.0045205	0.018374	0.703807	190	5	2.4166
LmxM.13.1330.1	6	0.3449	0.56675	0.999999	4139	1	0.46636	0.12128	0.26091	0.99928	1820	2	0.46636
LmxM.14.1300.1	6	0.3449	0.56675	0.999999	4140	3	-0.19151	0.8899	0.88937	0.99928	6998	0	-0.19151
LmxM.17.0410.1	6	0.3449	0.56675	0.999999	4141	2	0.57266	0.132	0.27633	0.99928	1908	2	0.57266
LmxM.14.0970.1	1	0.34527	0.34505	0.987775	4142	1	-0.62659	0.65473	0.65431	0.99928	5518	0	-0.62659
LmxM.36.4600.1	3	0.34528	0.49002	0.999999	4143	1	0.52557	0.073893	0.13621	0.974724	1346	1	0.52557
LmxM.21.1605.1	1	0.3453	0.34507	0.987775	4144	1	-0.56317	0.6547	0.65429	0.99928	5517	0	-0.56317
LmxM.27.0470.1	6	0.34565	0.56755	0.999999	4145	3	-0.46669	0.50901	0.65325	0.99928	4729	1	-0.46669
LmxM.21.1800.1	1	0.34568	0.34546	0.987775	4146	1	-0.76041	0.65432	0.65386	0.99928	5516	0	-0.76041
LmxM.34.2320.1	6	0.34578	0.56767	0.999999	4147	3	-0.0021568	0.034544	0.10186	0.928153	778	2	-0.0021568
LmxM.18.0580.1	1	0.34584	0.34563	0.987775	4148	1	-0.70271	0.65416	0.65373	0.99928	5514	0	-0.70271
LmxM.24.0620.1	6	0.34624	0.56816	0.999999	4149	2	-0.92961	0.30437	0.48578	0.99928	3417	2	-0.92961
LmxM.34.3220.1	1	0.34633	0.34612	0.987775	4150	1	-0.71948	0.65367	0.6532	0.99928	5511	0	-0.71948
LmxM.17.0880.1	6	0.34642	0.56832	0.999999	4151	3	0.12941	0.41379	0.57342	0.99928	4115	2	0.12941
LmxM.13.0110.1	6	0.34658	0.56848	0.999999	4152	2	1.2102	0.13977	0.28757	0.99928	2005	3	1.2102
LmxM.32.1020.1	6	0.34674	0.56863	0.999999	4153	3	0.43905	0.13451	0.27993	0.99928	1945	3	0.43905
LmxM.28.0980.1	6	0.34674	0.56863	0.999999	4154	3	-0.12474	0.89666	0.89614	0.99928	7055	0	-0.12474
LmxM.08_29.2050.1	2	0.34678	0.39394	0.992716	4155	1	-0.1449	0.36314	0.37318	0.99928	3806	1	-0.1449
LmxM.11.1040.1	6	0.34719	0.56913	0.999999	4156	2	2.5018	0.0029589	0.012499	0.643786	139	4	2.5018
LmxM.28.0770.1	4	0.3474	0.50802	0.999999	4157	2	-0.57296	0.92685	0.92681	0.99928	7279	0	-0.57296
LmxM.09.0650.1	5	0.34757	0.55885	0.999999	4158	2	-0.089641	0.18649	0.34112	0.99928	2480	2	-0.089641
Non-target-123	5	0.34757	0.55885	0.999999	4159	2	0.32876	0.46683	0.61158	0.99928	4457	1	0.32876
LmxM.05.0850.1	6	0.34777	0.5697	0.999999	4160	1	1.6741	0.031485	0.094305	0.926773	721	4	1.6741
LmxM.33.1070.1	6	0.34777	0.5697	0.999999	4161	2	-0.40473	0.49006	0.63681	0.99928	4611	1	-0.40473
LmxM.11.0160.1	4	0.34791	0.5085	0.999999	4162	1	-0.3098	0.81301	0.81277	0.99928	6401	0	-0.3098
LmxM.36.3260.1	1	0.34816	0.34788	0.987775	4163	1	-1.8232	0.65184	0.65141	0.99928	5501	0	-1.8232
LmxM.06.0530.1	1	0.34816	0.34788	0.987775	4164	1	-3.3366	0.65184	0.65141	0.99928	5502	0	-3.3366
LmxM.29.0130.1	6	0.3483	0.57024	0.999999	4165	2	1.5977	0.034298	0.10129	0.927208	775	3	1.5977
LmxM.34.4490.1	6	0.3483	0.57024	0.999999	4166	3	-0.41628	0.40937	0.56978	0.99928	4086	1	-0.41628
LmxM.36.5110.1	6	0.3483	0.57024	0.999999	4167	2	0.29362	0.36471	0.53361	0.99928	3817	1	0.29362
LmxM.22.0170.1	6	0.3483	0.57024	0.999999	4168	2	-0.63494	0.027912	0.085564	0.926509	664	1	-0.63494
LmxM.36.4970.1	3	0.34842	0.49355	0.999999	4169	2	-0.4846	0.84489	0.84457	0.99928	6624	0	-0.4846
LmxM.25.1090.1	4	0.34858	0.50909	0.999999	4170	2	-0.50051	0.87901	0.87859	0.99928	6910	0	-0.50051
LmxM.01.0060.1	3	0.34868	0.49382	0.999999	4171	2	-0.44285	0.57724	0.58287	0.99928	5136	1	-0.44285
LmxM.03.0760.1	4	0.34876	0.50921	0.999999	4172	2	-0.3098	0.89338	0.89285	0.99928	7024	0	-0.3098
LmxM.08_29.0030.1	6	0.3492	0.57117	0.999999	4173	3	-1.256	0.63892	0.738	0.99928	5431	1	-1.256
LmxM.25.0880.1	6	0.3492	0.57117	0.999999	4174	3	-0.52274	0.0070207	0.027684	0.764044	249	1	-0.52274
LmxM.05.0400.1	6	0.3492	0.57117	0.999999	4175	3	-0.98156	0.3396	0.51374	0.99928	3665	1	-0.98156
LmxM.20.0960.1	6	0.3492	0.57117	0.999999	4176	3	-0.57037	0.24026	0.42656	0.99928	2966	3	-0.57037
LmxM.36.4750.1	5	0.34922	0.55991	0.999999	4177	1	3.6736	0.00087363	0.0038491	0.423886	71	3	3.6736
LmxM.32.0720.1	1	0.34935	0.34906	0.987833	4178	1	-0.6624	0.65065	0.65026	0.99928	5494	0	-0.6624
LmxM.17.0840.1	5	0.34939	0.56003	0.999999	4179	2	0.32105	0.022107	0.067707	0.893655	565	2	0.32105
LmxM.30.0810.1	6	0.34983	0.57175	0.999999	4180	2	1.5522	0.034853	0.10265	0.928153	785	3	1.5522
LmxM.09.0320.1	6	0.34983	0.57175	0.999999	4181	2	-0.28528	0.80598	0.82042	0.99928	6368	1	-0.28528
LmxM.08_29.1200.1	6	0.35008	0.57199	0.999999	4182	2	-0.733	0.5253	0.66689	0.99928	4822	2	-0.733
LmxM.34.0240.1	1	0.35008	0.34979	0.987833	4183	1	-0.70222	0.64992	0.64946	0.99928	5491	0	-0.70222
LmxM.30.0870.1	1	0.35025	0.34995	0.987833	4184	1	-0.7345	0.64975	0.64928	0.99928	5490	0	-0.7345
Non-target-42	5	0.35064	0.56091	0.999999	4185	2	0.52466	0.79467	0.79837	0.99928	6292	1	0.52466
LmxM.29.1500.1	3	0.35096	0.49626	0.999999	4186	1	1.803	0.089857	0.15873	0.990897	1533	2	1.803
LmxM.13.0830.1	6	0.351	0.57288	0.999999	4187	2	0.22899	0.51032	0.65431	0.99928	4736	2	0.22899
LmxM.18.0030.1	6	0.351	0.57288	0.999999	4188	2	0.77305	0.27348	0.46216	0.99928	3210	1	0.77305
LmxM.32.1360.1	3	0.35109	0.49641	0.999999	4189	2	-0.39444	0.35342	0.41613	0.99928	3756	1	-0.39444
LmxM.22.0570.1	3	0.35135	0.49672	0.999999	4190	2	-0.47969	0.86609	0.86587	0.99928	6792	0	-0.47969
LmxM.08.0140.1	6	0.35145	0.57332	0.999999	4191	1	0.13452	0.24344	0.43083	0.99928	2990	2	0.13452
LmxM.07.0460.1	6	0.35145	0.57332	0.999999	4192	3	-0.17349	0.85417	0.85612	0.99928	6699	1	-0.17349
LmxM.12.0440.1	6	0.35199	0.57384	0.999999	4193	2	-0.6997	0.86394	0.86457	0.99928	6777	1	-0.6997
LmxM.34.1640.1	6	0.35232	0.5742	0.999999	4194	3	-0.13415	0.48474	0.63231	0.99928	4573	1	-0.13415
LmxM.28.2430.1	6	0.35232	0.5742	0.999999	4195	3	0.10066	0.45087	0.60406	0.99928	4351	2	0.10066
LmxM.28.1515.1	4	0.3525	0.51256	0.999999	4196	1	-0.43057	0.018187	0.050633	0.81784	503	2	-0.43057
LmxM.34.2260.1	4	0.35282	0.51284	0.999999	4197	2	-0.59304	0.30676	0.44063	0.99928	3442	1	-0.59304
LmxM.17.0150.1	4	0.35282	0.51284	0.999999	4198	2	-0.25393	0.80032	0.80005	0.99928	6327	0	-0.25393
LmxM.08.0100.1	5	0.35292	0.56249	0.999999	4199	1	2.2985	0.0025119	0.010646	0.622435	126	4	2.2985
LmxM.09.0460.1	6	0.35303	0.57491	0.999999	4200	2	-0.34566	0.54152	0.68082	0.99928	4898	2	-0.34566
LmxM.29.1590.1	1	0.35319	0.35277	0.988631	4201	1	-0.60933	0.64681	0.64634	0.99928	5471	0	-0.60933
LmxM.15.0630.1	6	0.35321	0.57508	0.999999	4202	3	-0.2611	0.015605	0.05414	0.83971	453	2	-0.2611
LmxM.36.4450.1	5	0.35346	0.56284	0.999999	4203	1	-1.0859	0.6961	0.7278	0.99928	5723	1	-1.0859
LmxM.33.1550.1	6	0.35355	0.57544	0.999999	4204	2	-0.13476	0.90199	0.90166	0.99928	7097	0	-0.13476
LmxM.08_29.1530.1	6	0.35355	0.57544	0.999999	4205	1	-0.68972	0.22725	0.40914	0.99928	2847	3	-0.68972
LmxM.11.1220.1-LmxM.11.1250.1	10	0.35363	0.65073	0.999999	4206	3	0.31411	0.090879	0.25242	0.99928	1543	3	0.31411
LmxM.05.1140.1	4	0.35368	0.51374	0.999999	4207	2	-0.3098	0.28849	0.41992	0.99928	3317	2	-0.3098
LmxM.28.1010.1-LmxM.28.1011.1-LmxM.28.1030.1	3	0.35407	0.49972	0.999999	4208	2	-3.0748	0.10367	0.17856	0.99928	1660	1	-3.0748
LmxM.13.0620.1	6	0.35407	0.57593	0.999999	4209	3	-0.14757	0.085362	0.2079	0.99928	1478	2	-0.14757
LmxM.25.1880.1	2	0.35418	0.39927	0.992716	4210	1	-0.81263	0.73112	0.73185	0.99928	5922	0	-0.81263
LmxM.13.0440.1	6	0.35422	0.57608	0.999999	4211	3	-0.098948	0.51157	0.65531	0.99928	4744	2	-0.098948
LmxM.26.0800.1-LmxM.26.0810.1	6	0.35423	0.57608	0.999999	4212	2	-1.2901	0.97124	0.9709	0.99928	7666	0	-1.2901
LmxM.29.3120.1	6	0.35423	0.57608	0.999999	4213	2	0.5748	0.17728	0.34048	0.99928	2391	2	0.5748
LmxM.34.0260.1	6	0.35423	0.57608	0.999999	4214	3	-0.32433	0.72385	0.77466	0.99928	5872	1	-0.32433
LmxM.25.0770.1	6	0.35423	0.57608	0.999999	4215	2	-0.2923	0.36694	0.53541	0.99928	3830	1	-0.2923
LmxM.32.0480.1	6	0.35423	0.57608	0.999999	4216	2	-0.19321	0.44306	0.59747	0.99928	4304	2	-0.19321
LmxM.08.0070.1	6	0.35449	0.57637	0.999999	4217	3	-0.42598	0.73561	0.78042	0.99928	5949	1	-0.42598
LmxM.32.2040.1	5	0.35458	0.56357	0.999999	4218	2	-0.82187	0.29041	0.43933	0.99928	3328	2	-0.82187
LmxM.33.4610.1	5	0.35458	0.56357	0.999999	4219	2	-0.27694	0.056542	0.13917	0.979157	1101	2	-0.27694
LmxM.36.0490.1	6	0.35561	0.57754	0.999999	4220	3	-0.40843	0.0068669	0.027119	0.762499	244	2	-0.40843
LmxM.36.3570.1	4	0.35581	0.51569	0.999999	4221	2	-0.3098	0.65391	0.66847	0.99928	5513	1	-0.3098
LmxM.28.1470.1	5	0.35596	0.56452	0.999999	4222	2	-0.6725	0.070588	0.16421	0.99928	1301	2	-0.6725
LmxM.08_29.1660.1	5	0.3561	0.56461	0.999999	4223	2	0.19344	0.3152	0.46301	0.99928	3487	1	0.19344
LmxM.15.0740.1	1	0.35623	0.35587	0.990059	4224	1	-0.66292	0.64377	0.64318	0.99928	5457	0	-0.66292
LmxM.07.1160.1	3	0.35633	0.50226	0.999999	4225	1	-0.32748	0.74853	0.74823	0.99928	6024	0	-0.32748
LmxM.15.0110.1	6	0.35665	0.57854	0.999999	4226	3	-0.001337	0.90056	0.90015	0.99928	7084	0	-0.001337
LmxM.36.0230.1	3	0.35682	0.50277	0.999999	4227	1	1.0043	0.48858	0.51082	0.99928	4602	1	1.0043
LmxM.34.3230.1	4	0.35683	0.51657	0.999999	4228	2	-0.14552	0.15099	0.26257	0.99928	2118	1	-0.14552
LmxM.33.0680.1-LmxM.33.0690.1	6	0.35688	0.57878	0.999999	4229	3	-0.39912	0.48608	0.63341	0.99928	4582	1	-0.39912
LmxM.30.2060.1	6	0.35705	0.57895	0.999999	4230	2	1.2282	0.028575	0.087095	0.926509	673	3	1.2282
LmxM.31.3960.1	6	0.35705	0.57895	0.999999	4231	2	-1.1146	0.011781	0.04418	0.806919	372	1	-1.1146
LmxM.04.0730.1	6	0.35748	0.5794	0.999999	4232	3	-0.36373	0.75017	0.78795	0.99928	6034	1	-0.36373
LmxM.26.0900.1	6	0.35779	0.57968	0.999999	4233	1	0.75637	0.2443	0.43197	0.99928	2999	2	0.75637
LmxM.15.0160.1	4	0.35792	0.51762	0.999999	4234	1	0.44598	0.37299	0.50161	0.99928	3863	1	0.44598
LmxM.27.1420.1	6	0.35813	0.58004	0.999999	4235	2	0.080892	0.84493	0.84844	0.99928	6625	1	0.080892
LmxM.33.0830.1	1	0.3585	0.35803	0.990871	4236	1	-0.67185	0.6415	0.64093	0.99928	5445	0	-0.67185
LmxM.31.2260.1	5	0.35877	0.56645	0.999999	4237	2	0.33159	0.46267	0.60734	0.99928	4433	2	0.33159
LmxM.12.0860.1-LmxM.12.0910.1	3	0.35889	0.50519	0.999999	4238	2	-0.31306	0.57331	0.57956	0.99928	5113	1	-0.31306
LmxM.13.0940.1	6	0.35913	0.58099	0.999999	4239	3	-0.4992	0.71657	0.77123	0.99928	5833	1	-0.4992
LmxM.23.1640.1	6	0.3592	0.58105	0.999999	4240	3	0.82483	0.032952	0.097938	0.926773	751	3	0.82483
LmxM.09.0740.1	6	0.35923	0.58108	0.999999	4241	3	-0.067462	0.32346	0.50085	0.99928	3549	2	-0.067462
LmxM.28.2930.1	6	0.35923	0.58108	0.999999	4242	1	0.5174	0.30535	0.48659	0.99928	3430	2	0.5174
LmxM.12.1240.1	6	0.35926	0.5811	0.999999	4243	3	0.056697	0.28888	0.47386	0.99928	3321	2	0.056697
LmxM.03.0140.1	1	0.35926	0.35877	0.991241	4244	1	-0.62725	0.64074	0.64016	0.99928	5440	0	-0.62725
LmxM.30.0450d.1	1	0.35934	0.35883	0.991241	4245	1	-0.68259	0.64066	0.64007	0.99928	5439	0	-0.68259
LmxM.31.0890.1	6	0.35955	0.58141	0.999999	4246	2	1.4586	0.037642	0.10947	0.952794	822	3	1.4586
LmxM.36.1940.1	6	0.35965	0.58148	0.999999	4247	3	0.42364	0.13016	0.27374	0.99928	1890	3	0.42364
LmxM.34.4770.1	3	0.35991	0.50634	0.999999	4248	2	-0.40971	0.76782	0.76763	0.99928	6121	0	-0.40971
LmxM.34.2510.1	2	0.35997	0.40347	0.992716	4249	1	-0.49448	0.57334	0.57424	0.99928	5114	0	-0.49448
LmxM.13.0400.1	6	0.36002	0.58181	0.999999	4250	3	-0.043578	0.40997	0.57029	0.99928	4089	2	-0.043578
LmxM.06.0260.1	5	0.36013	0.56737	0.999999	4251	2	-0.63964	0.14099	0.28273	0.99928	2014	2	-0.63964
LmxM.27.1900.1	1	0.3602	0.35968	0.99146	4252	1	-0.60507	0.6398	0.63923	0.99928	5435	0	-0.60507
LmxM.18.1070.1	5	0.36021	0.56742	0.999999	4253	1	0.88646	0.089004	0.19622	0.99928	1514	3	0.88646
LmxM.23.1710.1	6	0.36028	0.58208	0.999999	4254	3	0.11962	0.22855	0.41088	0.99928	2860	2	0.11962
LmxM.04.0620.1-LmxM.13.1490.1-LmxM.14.0840.1-LmxM.15.0595.1-LmxM.17.0350.1-LmxM.19.1130.1-LmxM.26.0980.1-LmxM.26.1220.1-LmxM.30.1400.1	1	0.36031	0.35978	0.99146	4255	1	-0.65176	0.63969	0.63913	0.99928	5434	0	-0.65176
LmxM.07.1110.1	2	0.36038	0.4038	0.992716	4256	1	-0.91327	0.81122	0.81167	0.99928	6390	0	-0.91327
LmxM.13.1220.1	6	0.36044	0.58224	0.999999	4257	3	-0.26355	0.36633	0.53491	0.99928	3825	2	-0.26355
LmxM.22.0620.1	6	0.36044	0.58224	0.999999	4258	2	0.26338	0.38676	0.5514	0.99928	3945	1	0.26338
LmxM.27.0910.1	6	0.36044	0.58224	0.999999	4259	2	1.0168	0.051519	0.14193	0.984664	1032	3	1.0168
LmxM.34.1450.1	6	0.36062	0.58241	0.999999	4260	1	0.83368	0.79531	0.81372	0.99928	6303	1	0.83368
LmxM.25.0860.1	6	0.36062	0.58241	0.999999	4261	1	0.41029	0.20888	0.3842	0.99928	2676	2	0.41029
LmxM.10.0540.1	6	0.36062	0.58241	0.999999	4262	2	0.27759	0.9236	0.92326	0.99928	7260	0	0.27759
LmxM.20.1370.1-LmxM.20.1365.1-LmxM.20.1370a.1	4	0.36089	0.52033	0.999999	4263	2	-0.16658	0.27593	0.40568	0.99928	3234	1	-0.16658
LmxM.36.3653.1	3	0.36094	0.50746	0.999999	4264	1	1.0842	0.5774	0.583	0.99928	5138	1	1.0842
LmxM.08_29.2380.1-LmxM.08_29.2390.1	5	0.36206	0.56865	0.999999	4265	2	-0.24841	0.5645	0.65777	0.99928	5060	1	-0.24841
LmxM.36.0360.1	5	0.36214	0.56871	0.999999	4266	2	0.73125	0.27524	0.42496	0.99928	3226	2	0.73125
LmxM.34.3960.1	4	0.36226	0.52166	0.999999	4267	2	-0.4166	0.17683	0.29246	0.99928	2389	1	-0.4166
LmxM.04.0190.1	6	0.36238	0.58422	0.999999	4268	1	-0.042196	0.94471	0.94415	0.99928	7448	0	-0.042196
LmxM.31.2440.1	6	0.36253	0.58436	0.999999	4269	3	-0.81116	0.38795	0.55238	0.99928	3956	2	-0.81116
LmxM.30.0453.1	3	0.3629	0.50957	0.999999	4270	2	-0.37139	0.89563	0.89521	0.99928	7041	0	-0.37139
LmxM.24.1080.1	5	0.36296	0.56936	0.999999	4271	1	0.79907	0.11051	0.23261	0.99928	1721	2	0.79907
LmxM.23.0690.1	5	0.36296	0.56936	0.999999	4272	1	0.93077	0.59014	0.67009	0.99928	5206	1	0.93077
LmxM.05.0600.1	6	0.36304	0.58487	0.999999	4273	2	1.0292	0.14444	0.29426	0.99928	2047	3	1.0292
LmxM.14.0900.1	6	0.36316	0.58496	0.999999	4274	2	0.0052406	0.73553	0.78038	0.99928	5948	1	0.0052406
LmxM.06.0070.1	6	0.36329	0.58509	0.999999	4275	2	0.67943	0.38094	0.54669	0.99928	3909	2	0.67943
LmxM.34.0550.1	6	0.36339	0.58518	0.999999	4276	2	0.019186	0.5687	0.70494	0.99928	5081	1	0.019186
LmxM.09.0380.1	6	0.36339	0.58518	0.999999	4277	2	-0.23967	0.95892	0.95835	0.99928	7570	0	-0.23967
LmxM.13.1040.1	6	0.36339	0.58518	0.999999	4278	1	1.2211	0.051918	0.14293	0.987171	1036	4	1.2211
Non-target-146	5	0.36345	0.56969	0.999999	4279	2	0.36784	0.49237	0.62637	0.99928	4625	1	0.36784
LmxM.09.0550.1	6	0.36348	0.58526	0.999999	4280	3	-0.17789	0.057297	0.15523	0.990897	1108	2	-0.17789
LmxM.32.2430.1	6	0.36367	0.58545	0.999999	4281	2	0.22253	0.48723	0.63439	0.99928	4592	1	0.22253
LmxM.21.1460.1	6	0.36373	0.58552	0.999999	4282	3	-0.084808	0.23394	0.41811	0.99928	2906	2	-0.084808
LmxM.21.1040.1	6	0.36373	0.58552	0.999999	4283	3	-0.15426	0.2146	0.39192	0.99928	2731	2	-0.15426
LmxM.31.3290.1	6	0.36373	0.58552	0.999999	4284	3	-2.1361	0.44449	0.59872	0.99928	4314	1	-2.1361
LmxM.11.0510.1	6	0.36373	0.58552	0.999999	4285	3	-0.089414	0.53861	0.67842	0.99928	4876	1	-0.089414
LmxM.25.1440.1	6	0.36439	0.58616	0.999999	4286	1	2.6447	0.0023873	0.010243	0.615249	123	4	2.6447
LmxM.33.0570.1	6	0.36446	0.58624	0.999999	4287	2	0.67211	0.088835	0.21311	0.99928	1513	3	0.67211
LmxM.21.0750.1	6	0.36446	0.58624	0.999999	4288	2	0.14631	0.57222	0.708	0.99928	5104	2	0.14631
LmxM.08_29.0970.1	6	0.36446	0.58624	0.999999	4289	3	-0.26187	0.83562	0.84138	0.99928	6562	1	-0.26187
LmxM.07.0090.1	6	0.36503	0.5868	0.999999	4290	2	0.84738	0.43641	0.59208	0.99928	4264	2	0.84738
LmxM.12.1260.1	6	0.36512	0.58688	0.999999	4291	3	-0.78812	0.58421	0.71776	0.99928	5175	1	-0.78812
LmxM.27.0420.1	4	0.36522	0.52436	0.999999	4292	2	-0.48049	0.10386	0.2081	0.99928	1664	1	-0.48049
LmxM.01.0280.1	6	0.3653	0.58707	0.999999	4293	3	-0.76843	0.93016	0.92966	0.99928	7311	0	-0.76843
LmxM.28.2320.1	6	0.3653	0.58707	0.999999	4294	3	-0.28015	0.97104	0.9707	0.99928	7663	0	-0.28015
LmxM.24.0320.1	1	0.36538	0.36477	0.992716	4295	1	-0.46672	0.63462	0.634	0.99928	5410	0	-0.46672
LmxM.13.0520.1	6	0.36551	0.58729	0.999999	4296	3	-0.3145	0.53833	0.67818	0.99928	4874	2	-0.3145
LmxM.31.3180.1	6	0.36551	0.58729	0.999999	4297	2	-1.3586	0.11263	0.24839	0.99928	1747	3	-1.3586
LmxM.05.0660.1	5	0.36552	0.57109	0.999999	4298	1	0.69671	0.0052596	0.019391	0.711794	208	4	0.69671
LmxM.32.0100.1	4	0.3658	0.52494	0.999999	4299	2	0.04483	0.64725	0.66351	0.99928	5474	1	0.04483
LmxM.34.4710.1	6	0.36614	0.58794	0.999999	4300	2	-0.45595	0.31748	0.49615	0.99928	3508	2	-0.45595
LmxM.28.2090.1	6	0.36614	0.58794	0.999999	4301	1	0.77566	0.73893	0.7821	0.99928	5971	1	0.77566
LmxM.15.0920.1	6	0.36614	0.58794	0.999999	4302	2	-0.77082	0.46355	0.61463	0.99928	4437	2	-0.77082
LmxM.34.1990.1	6	0.36614	0.58794	0.999999	4303	1	1.1832	0.0028494	0.012026	0.643786	136	3	1.1832
LmxM.27.1510.1	6	0.36614	0.58794	0.999999	4304	2	0.41291	0.10051	0.23058	0.99928	1628	2	0.41291
LmxM.09.0180.1	1	0.36624	0.36569	0.992716	4305	1	-0.49854	0.63376	0.63311	0.99928	5403	0	-0.49854
LmxM.14.1020.1	6	0.36639	0.58818	0.999999	4306	2	0.60935	0.42174	0.58007	0.99928	4166	2	0.60935
LmxM.02.0720.1	1	0.36639	0.36585	0.992716	4307	1	-0.5657	0.63361	0.63296	0.99928	5402	0	-0.5657
LmxM.17.0710.1	6	0.36685	0.58866	0.999999	4308	3	-0.16502	0.11864	0.25707	0.99928	1797	2	-0.16502
LmxM.25.1670.1	4	0.36716	0.52612	0.999999	4309	2	-0.12515	0.622	0.64541	0.99928	5342	1	-0.12515
LmxM.29.0330.1-LmxM.32.2350.1	6	0.36725	0.58909	0.999999	4310	2	0.26702	0.26682	0.4572	0.99928	3171	2	0.26702
LmxM.01.0580.1	6	0.36731	0.58916	0.999999	4311	2	0.92207	0.15513	0.30946	0.99928	2158	3	0.92207
LmxM.30.3030.1	6	0.36758	0.58945	0.999999	4312	3	0.27537	0.197	0.36795	0.99928	2585	3	0.27537
LmxM.17.0440.1	6	0.36762	0.58949	0.999999	4313	2	1.2942	0.043079	0.12225	0.974086	895	3	1.2942
LmxM.36.0090.1	5	0.36791	0.57269	0.999999	4314	2	-0.43724	0.44375	0.58847	0.99928	4310	1	-0.43724
LmxM.36.0581.1	6	0.36805	0.58993	0.999999	4315	3	0.64863	0.091217	0.2167	0.99928	1544	3	0.64863
LmxM.25.2400.1	2	0.36805	0.40952	0.992716	4316	1	1.6547	0.023512	0.043327	0.798929	589	1	1.6547
LmxM.29.2810.1	6	0.3681	0.58999	0.999999	4317	2	0.50082	0.040988	0.11744	0.970251	867	2	0.50082
LmxM.20.1140.1	6	0.3681	0.58999	0.999999	4318	3	-0.49365	0.022984	0.073282	0.910161	579	2	-0.49365
LmxM.36.3780.1	6	0.36826	0.59017	0.999999	4319	2	0.85548	0.098386	0.2274	0.99928	1607	3	0.85548
LmxM.04.1120.1	6	0.36826	0.59017	0.999999	4320	3	-0.18499	0.92506	0.9247	0.99928	7267	0	-0.18499
LmxM.29.2520.1	5	0.36834	0.573	0.999999	4321	2	0.11412	0.36054	0.50644	0.99928	3793	2	0.11412
LmxM.19.0810.1	5	0.36834	0.573	0.999999	4322	2	-0.3098	0.93939	0.93952	0.99928	7395	0	-0.3098
Non-target-28	5	0.36834	0.573	0.999999	4323	1	0.75431	0.3212	0.46872	0.99928	3535	2	0.75431
LmxM.29.2440.1	6	0.36839	0.59031	0.999999	4324	2	-0.77334	0.11352	0.24972	0.99928	1753	2	-0.77334
LmxM.20.0830.1	1	0.36839	0.3678	0.992716	4325	1	-0.57465	0.63161	0.63094	0.99928	5392	0	-0.57465
LmxM.34.5100.1	3	0.36863	0.51244	0.999999	4326	1	-2.8536	0.1475	0.2389	0.99928	2079	1	-2.8536
LmxM.28.2260.1	2	0.36875	0.41009	0.992716	4327	1	0.58215	0.1496	0.19981	0.99928	2100	1	0.58215
LmxM.28.1640.1	6	0.36876	0.59069	0.999999	4328	3	0.021224	0.63463	0.73631	0.99928	5411	1	0.021224
LmxM.13.0730.1	6	0.36895	0.59086	0.999999	4329	3	-0.15529	0.60677	0.72588	0.99928	5269	1	-0.15529
LmxM.23.1530.1	6	0.3691	0.59101	0.999999	4330	3	0.4491	0.14501	0.29508	0.99928	2051	3	0.4491
LmxM.34.4840.1	1	0.36923	0.36867	0.992716	4331	1	-3.2302	0.63077	0.63012	0.99928	5388	0	-3.2302
LmxM.01.0110.1	1	0.36923	0.36867	0.992716	4332	1	-3.2302	0.63077	0.63012	0.99928	5387	0	-3.2302
LmxM.19.1090.1	2	0.36937	0.41054	0.992716	4333	1	-0.78878	0.74468	0.74552	0.99928	5999	0	-0.78878
LmxM.34.2570.1	2	0.36937	0.41054	0.992716	4334	1	0.4256	0.19671	0.23608	0.99928	2582	1	0.4256
LmxM.12.0100.1	6	0.36942	0.59132	0.999999	4335	2	-0.39648	0.63446	0.73624	0.99928	5408	1	-0.39648
LmxM.29.0660.1	5	0.36967	0.57388	0.999999	4336	1	0.10007	0.62467	0.68744	0.99928	5346	1	0.10007
LmxM.24.1750.1	6	0.36968	0.59159	0.999999	4337	3	-0.37435	0.060988	0.1636	0.99928	1158	1	-0.37435
LmxM.20.0810.1	5	0.36984	0.574	0.999999	4338	2	-0.80337	0.30864	0.45674	0.99928	3450	2	-0.80337
LmxM.08_29.0630.1	1	0.36985	0.36926	0.992716	4339	1	-0.60217	0.63015	0.62952	0.99928	5384	0	-0.60217
LmxM.24.0040.1-LmxM.31.0430.1	4	0.36991	0.52861	0.999999	4340	2	-0.32384	0.03773	0.09257	0.926509	823	1	-0.32384
LmxM.19.1280.1	6	0.37003	0.59198	0.999999	4341	3	0.51569	0.12269	0.26288	0.99928	1831	3	0.51569
LmxM.23.1263.1	6	0.37003	0.59198	0.999999	4342	2	0.34762	0.049327	0.13682	0.974724	1001	2	0.34762
LmxM.33.3830.1	6	0.37015	0.59208	0.999999	4343	3	-0.067298	0.53472	0.67508	0.99928	4856	2	-0.067298
LmxM.17.1430.1	6	0.37015	0.59208	0.999999	4344	3	0.7347	0.054478	0.1488	0.989982	1075	3	0.7347
LmxM.28.1780.1	6	0.37036	0.59233	0.999999	4345	3	-0.016888	0.07069	0.18542	0.99928	1306	2	-0.016888
LmxM.17.0520.1	6	0.37047	0.59244	0.999999	4346	3	-0.43896	0.8814	0.88094	0.99928	6930	1	-0.43896
LmxM.29.3570.1	6	0.37068	0.59267	0.999999	4347	2	1.4213	0.03918	0.11313	0.959662	842	4	1.4213
LmxM.33.3420.1	6	0.37068	0.59267	0.999999	4348	3	-0.38027	0.7479	0.78669	0.99928	6018	1	-0.38027
LmxM.04.0625.1	2	0.37078	0.41162	0.992716	4349	1	-0.6855	0.70725	0.70813	0.99928	5792	0	-0.6855
LmxM.18.0210.1	6	0.37084	0.59282	0.999999	4350	2	-0.23194	0.92745	0.92703	0.99928	7287	0	-0.23194
LmxM.11.0310.1	6	0.37094	0.59291	0.999999	4351	3	-0.45603	0.90393	0.90364	0.99928	7110	0	-0.45603
LmxM.36.1820.1	6	0.37094	0.59292	0.999999	4352	1	1.2211	0.1256	0.26723	0.99928	1855	3	1.2211
LmxM.16.1430.1	6	0.37099	0.59296	0.999999	4353	3	0.16237	0.53576	0.67593	0.99928	4862	1	0.16237
LmxM.12.1150.1	6	0.37112	0.5931	0.999999	4354	3	-0.49779	0.50661	0.65116	0.99928	4709	1	-0.49779
LmxM.36.5140.1	6	0.3712	0.59318	0.999999	4355	3	0.15673	0.31837	0.49682	0.99928	3516	2	0.15673
LmxM.06.0830.1	6	0.3712	0.59318	0.999999	4356	3	-0.73517	0.26445	0.45537	0.99928	3155	2	-0.73517
LmxM.36.1150.1	6	0.3712	0.59318	0.999999	4357	2	0.057949	0.30033	0.48278	0.99928	3396	2	0.057949
LmxM.34.4830.1	6	0.3712	0.59318	0.999999	4358	3	-0.17947	0.74561	0.78546	0.99928	6006	1	-0.17947
LmxM.33.0690.1	12	0.37165	0.69089	0.999999	4359	4	0.19937	0.31188	0.58589	0.99928	3471	4	0.19937
LmxM.27.1945.1	1	0.37182	0.37115	0.992716	4360	1	-0.58151	0.62818	0.62741	0.99928	5372	0	-0.58151
LmxM.36.6930.1	6	0.37215	0.59413	0.999999	4361	1	-1.0527	0.046474	0.13019	0.974086	956	3	-1.0527
LmxM.33.1130.1	6	0.37215	0.59413	0.999999	4362	2	0.26713	0.29138	0.47577	0.99928	3338	2	0.26713
LmxM.36.1050.1	6	0.37215	0.59413	0.999999	4363	1	0.95512	0.049429	0.13706	0.974724	1003	3	0.95512
LmxM.08_29.0770.1	6	0.37215	0.59413	0.999999	4364	2	-0.26805	0.19886	0.37037	0.99928	2596	2	-0.26805
LmxM.20.0260.1	6	0.37215	0.59413	0.999999	4365	2	1.4614	0.031087	0.093326	0.926773	715	3	1.4614
LmxM.17.0950.1	6	0.3724	0.59433	0.999999	4366	2	0.97273	0.13114	0.27512	0.99928	1901	3	0.97273
LmxM.12.0890.1-LmxM.12.0891.1-LmxM.12.0980.1-LmxM.12.0990.1	2	0.3727	0.41306	0.992716	4367	1	0.41615	0.24715	0.27612	0.99928	3024	1	0.41615
LmxM.34.0670.1	5	0.37321	0.57629	0.999999	4368	2	0.10303	0.73336	0.75224	0.99928	5937	1	0.10303
LmxM.36.2540.1	6	0.37331	0.59523	0.999999	4369	3	0.67514	0.054779	0.1495	0.989982	1078	3	0.67514
LmxM.14.1430.1	6	0.37331	0.59523	0.999999	4370	3	-0.39086	0.89019	0.88968	0.99928	7002	0	-0.39086
LmxM.15.1550.1	2	0.37352	0.41366	0.992716	4371	1	0.29473	0.31433	0.33124	0.99928	3484	1	0.29473
LmxM.08_29.0868.1	1	0.37375	0.3731	0.992716	4372	1	-0.54761	0.62625	0.62544	0.99928	5358	0	-0.54761
LmxM.25.0030.1	6	0.3738	0.59574	0.999999	4373	2	1.1327	0.036348	0.10632	0.942314	806	3	1.1327
LmxM.09.0210.1	1	0.37382	0.37316	0.992716	4374	1	-0.51004	0.62618	0.62537	0.99928	5357	0	-0.51004
LmxM.30.1740.1	5	0.37387	0.57675	0.999999	4375	2	-0.78848	0.49827	0.62879	0.99928	4659	1	-0.78848
LmxM.16.1300.1	6	0.37405	0.59602	0.999999	4376	2	0.56302	0.069407	0.18262	0.99928	1284	3	0.56302
LmxM.08.1120.1	6	0.37417	0.59615	0.999999	4377	3	-0.26899	0.45958	0.61128	0.99928	4403	2	-0.26899
LmxM.17.0750.1	6	0.37417	0.59615	0.999999	4378	3	0.58179	0.093946	0.22078	0.99928	1566	3	0.58179
LmxM.08_29.1480.1	2	0.37421	0.41416	0.992716	4379	1	-0.012745	0.44016	0.44309	0.99928	4284	1	-0.012745
LmxM.20.1660.1	6	0.37428	0.59624	0.999999	4380	3	-0.052213	0.55773	0.69513	0.99928	5013	2	-0.052213
LmxM.30.2110.1	6	0.37465	0.59658	0.999999	4381	2	0.43555	0.45703	0.60912	0.99928	4388	2	0.43555
LmxM.04.0220.1	6	0.37473	0.59667	0.999999	4382	3	0.046331	0.47816	0.62669	0.99928	4538	2	0.046331
LmxM.29.0080.1	5	0.37474	0.57735	0.999999	4383	2	0.63059	0.21038	0.36352	0.99928	2691	2	0.63059
LmxM.36.0160.1	6	0.37514	0.59709	0.999999	4384	2	0.69261	0.88383	0.88343	0.99928	6950	0	0.69261
LmxM.31.1020.1	6	0.3752	0.59715	0.999999	4385	3	-0.44778	0.93923	0.93867	0.99928	7394	0	-0.44778
LmxM.23.0500.1	1	0.37522	0.37458	0.992716	4386	1	-0.48885	0.62478	0.62392	0.99928	5348	0	-0.48885
LmxM.13.0900.1	6	0.37583	0.59778	0.999999	4387	3	-0.36262	0.3846	0.54962	0.99928	3929	1	-0.36262
LmxM.29.0360.1	6	0.37585	0.59779	0.999999	4388	2	-0.30019	0.641	0.73875	0.99928	5441	1	-0.30019
LmxM.18.0340.1	6	0.37585	0.59779	0.999999	4389	2	1.4863	0.033634	0.099577	0.926773	763	3	1.4863
LmxM.36.4050.1	6	0.37596	0.59791	0.999999	4390	3	-0.20095	0.80574	0.82028	0.99928	6366	1	-0.20095
LmxM.22.1300.1	2	0.37719	0.41634	0.993491	4391	1	0.34988	0.23006	0.26243	0.99928	2872	1	0.34988
LmxM.02.0390.1	2	0.37719	0.41634	0.993491	4392	1	-3.5355	0.80555	0.8061	0.99928	6362	0	-3.5355
LmxM.19.1100.1	6	0.37752	0.59947	0.999999	4393	3	-0.43145	0.92794	0.92753	0.99928	7292	0	-0.43145
LmxM.29.3740.1	6	0.37752	0.59947	0.999999	4394	3	-0.41698	0.39236	0.55597	0.99928	3986	2	-0.41698
Non-target-95	5	0.37766	0.57939	0.999999	4395	2	-0.31867	0.77285	0.78073	0.99928	6155	1	-0.31867
Non-target-111	4	0.37774	0.53574	0.999999	4396	1	0.23005	0.70562	0.70992	0.99928	5780	1	0.23005
LmxM.18.0820.1	6	0.37813	0.60008	0.999999	4397	2	1.8237	0.016045	0.055262	0.845894	461	4	1.8237
LmxM.34.3920.1	6	0.37813	0.60008	0.999999	4398	2	0.44151	0.57904	0.71395	0.99928	5148	1	0.44151
LmxM.31.1300.1	6	0.37813	0.60008	0.999999	4399	3	-1.3193	0.50024	0.64555	0.99928	4675	2	-1.3193
LmxM.16.1385.1	6	0.37813	0.60008	0.999999	4400	3	0.1549	0.52266	0.66471	0.99928	4802	2	0.1549
LmxM.32.0770.1	6	0.37813	0.60008	0.999999	4401	3	-2.3067	0.35425	0.52524	0.99928	3760	2	-2.3067
LmxM.32.3220.1	6	0.37813	0.60008	0.999999	4402	2	0.55324	0.42421	0.58204	0.99928	4182	2	0.55324
LmxM.32.2140.1	5	0.37843	0.57996	0.999999	4403	2	-0.9839	0.14234	0.28495	0.99928	2024	2	-0.9839
LmxM.36.2900.1	6	0.37925	0.60119	0.999999	4404	3	-0.46973	0.019562	0.064413	0.880565	531	2	-0.46973
Non-target-33	5	0.37964	0.58076	0.999999	4405	2	-0.18226	0.87492	0.87547	0.99928	6874	0	-0.18226
LmxM.19.0240.1	6	0.37999	0.60185	0.999999	4406	3	0.042872	0.093191	0.21968	0.99928	1557	3	0.042872
LmxM.24.0140.1	1	0.3801	0.37952	0.992716	4407	1	-0.54333	0.6199	0.61887	0.99928	5329	0	-0.54333
LmxM.06.0500.1	6	0.38012	0.60198	0.999999	4408	3	0.36246	0.12834	0.27109	0.99928	1875	3	0.36246
LmxM.26.2250.1	6	0.38012	0.60198	0.999999	4409	3	-0.28332	0.69223	0.75997	0.99928	5706	1	-0.28332
LmxM.24.1790.1	3	0.38015	0.51801	0.999999	4410	1	0.29074	0.35466	0.41692	0.99928	3761	1	0.29074
LmxM.04.0650.1	6	0.38018	0.60203	0.999999	4411	2	0.043497	0.71197	0.76905	0.99928	5810	1	0.043497
LmxM.21.1310.1	5	0.38039	0.5813	0.999999	4412	2	-0.80546	0.032895	0.095648	0.926773	748	3	-0.80546
LmxM.04.0270.1	6	0.3804	0.60224	0.999999	4413	2	1.0662	0.22293	0.40322	0.99928	2798	3	1.0662
LmxM.32.3170.1	6	0.3804	0.60224	0.999999	4414	2	0.47957	0.081216	0.20182	0.99928	1421	1	0.47957
LmxM.12.0200.1	6	0.38043	0.60228	0.999999	4415	2	0.7451	0.40737	0.56813	0.99928	4066	2	0.7451
LmxM.26.2240.1	6	0.381	0.60283	0.999999	4416	2	-0.044984	0.70766	0.76703	0.99928	5794	1	-0.044984
LmxM.18.0530.1	6	0.3811	0.60293	0.999999	4417	3	-0.30759	0.89954	0.89913	0.99928	7075	0	-0.30759
LmxM.14.0150.1	2	0.38164	0.4197	0.993491	4418	1	-2.2305	0.76784	0.76853	0.99928	6124	0	-2.2305
LmxM.11.0290.1	6	0.38167	0.60347	0.999999	4419	2	0.6114	0.79986	0.81658	0.99928	6323	1	0.6114
LmxM.31.3030.1	6	0.38189	0.60368	0.999999	4420	2	0.34486	0.58212	0.71663	0.99928	5166	1	0.34486
LmxM.21.0230.1	6	0.38196	0.60374	0.999999	4421	2	-0.19409	0.49857	0.64411	0.99928	4661	1	-0.19409
LmxM.13.0030.1	6	0.38247	0.60422	0.999999	4422	3	-0.26162	0.65736	0.7452	0.99928	5529	1	-0.26162
LmxM.08_29.0480partial.1	2	0.38261	0.42046	0.993491	4423	1	0.30882	0.25407	0.28179	0.99928	3085	1	0.30882
LmxM.04.0660.1	1	0.38268	0.38218	0.992716	4424	1	-0.56562	0.61732	0.6163	0.99928	5322	0	-0.56562
LmxM.27.0590.1	6	0.38315	0.60484	0.999999	4425	3	-0.32557	0.10925	0.24346	0.99928	1710	2	-0.32557
LmxM.26.0560.1	6	0.38315	0.60484	0.999999	4426	2	0.85539	0.086831	0.21011	0.99928	1503	3	0.85539
LmxM.08_29.0867.1	6	0.38315	0.60484	0.999999	4427	2	-0.01142	0.93337	0.93286	0.99928	7341	0	-0.01142
LmxM.04.0380.1	5	0.38319	0.58328	0.999999	4428	2	0.41722	0.014155	0.045475	0.812093	425	3	0.41722
Non-target-170	5	0.3835	0.58352	0.999999	4429	2	-0.24121	0.86262	0.86293	0.99928	6766	0	-0.24121
Non-target-51	5	0.3835	0.58352	0.999999	4430	2	0.89668	0.099652	0.21422	0.99928	1619	2	0.89668
LmxM.06.0310.1	6	0.38392	0.60562	0.999999	4431	3	-0.15939	0.89995	0.89955	0.99928	7078	0	-0.15939
LmxM.02.0060.1	6	0.38444	0.60615	0.999999	4432	2	-0.37654	0.49925	0.64469	0.99928	4666	2	-0.37654
LmxM.32.1680.1	6	0.3847	0.6064	0.999999	4433	1	0.82313	0.4232	0.58123	0.99928	4175	1	0.82313
LmxM.32.0900.1	5	0.38482	0.5844	0.999999	4434	2	1.4644	0.095569	0.20729	0.99928	1580	3	1.4644
LmxM.34.5030.1	6	0.38501	0.60672	0.999999	4435	3	-0.2176	0.81939	0.82961	0.99928	6450	1	-0.2176
LmxM.25.0280.1	6	0.38501	0.60672	0.999999	4436	2	1.3192	0.12019	0.25935	0.99928	1811	3	1.3192
LmxM.22.0520.1	6	0.38501	0.60672	0.999999	4437	2	0.003229	0.17739	0.34064	0.99928	2392	1	0.003229
LmxM.29.1020.1	6	0.38501	0.60672	0.999999	4438	2	0.44124	0.10729	0.24057	0.99928	1694	2	0.44124
Non-target-149	5	0.38518	0.58465	0.999999	4439	2	-0.26801	0.45819	0.60281	0.99928	4394	2	-0.26801
LmxM.08.1060.1-LmxM.08.1070.1-LmxM.08.1030.1-LmxM.08.1030a.1-LmxM.08.1040.1-LmxM.08.1040c.1-LmxM.08.1070partial.1	1	0.38537	0.38493	0.992716	4440	1	-0.45403	0.61463	0.61358	0.99928	5311	0	-0.45403
LmxM.02.0700.1	6	0.38545	0.60714	0.999999	4441	3	0.56947	0.111	0.24603	0.99928	1730	3	0.56947
LmxM.36.5920.1	3	0.38578	0.52073	0.999999	4442	1	0.16877	0.27886	0.36915	0.99928	3255	1	0.16877
LmxM.25.0550.1	6	0.38588	0.60753	0.999999	4443	3	0.15478	0.075143	0.19273	0.99928	1356	2	0.15478
LmxM.22.1250.1	6	0.38599	0.60765	0.999999	4444	3	-1.6572	0.36649	0.53504	0.99928	3827	2	-1.6572
LmxM.18.1410.1	6	0.38599	0.60765	0.999999	4445	2	0.0071468	0.46055	0.61213	0.99928	4414	1	0.0071468
LmxM.26.0360.1	6	0.38599	0.60765	0.999999	4446	3	-0.036648	0.11617	0.25348	0.99928	1779	2	-0.036648
Non-target-36	5	0.38602	0.58524	0.999999	4447	2	1.5669	0.08199	0.18424	0.99928	1429	3	1.5669
LmxM.34.2550.1	2	0.38605	0.42312	0.993491	4448	1	-2.776	0.38129	0.38913	0.99928	3911	1	-2.776
LmxM.29.2240.1	2	0.38605	0.42312	0.993491	4449	1	-1.0905	0.29224	0.31267	0.99928	3342	1	-1.0905
LmxM.33.2515.1	2	0.38605	0.42312	0.993491	4450	1	-0.17223	0.072481	0.12592	0.974086	1333	1	-0.17223
LmxM.36.3380.1	3	0.38612	0.52089	0.999999	4451	1	0.41653	0.073819	0.13611	0.974724	1343	1	0.41653
LmxM.30.0050.1	4	0.38615	0.54352	0.999999	4452	2	-0.35979	0.46957	0.55127	0.99928	4478	1	-0.35979
LmxM.29.0405.1	5	0.38626	0.58541	0.999999	4453	2	-1.0126	0.47881	0.62091	0.99928	4543	1	-1.0126
LmxM.36.2780.1	6	0.38643	0.60809	0.999999	4454	3	-0.031245	0.53954	0.67922	0.99928	4881	1	-0.031245
LmxM.33.0480.1	6	0.38643	0.60809	0.999999	4455	3	-1.0468	0.91914	0.91889	0.99928	7231	0	-1.0468
LmxM.08.0040.1	6	0.38707	0.60876	0.999999	4456	3	-0.20453	0.86237	0.86325	0.99928	6765	1	-0.20453
LmxM.27.2410.1	4	0.38733	0.54461	0.999999	4457	2	-0.46432	0.82464	0.82437	0.99928	6488	0	-0.46432
LmxM.15.1460.1	6	0.38741	0.6091	0.999999	4458	3	-0.79875	0.91346	0.91317	0.99928	7184	0	-0.79875
LmxM.08_29.0980.1	6	0.38741	0.6091	0.999999	4459	3	-0.21842	0.42349	0.58147	0.99928	4177	1	-0.21842
LmxM.36.1830.1	6	0.38759	0.60926	0.999999	4460	3	-0.2724	0.10288	0.23406	0.99928	1656	2	-0.2724
LmxM.29.0390.1	3	0.38774	0.52164	0.999999	4461	1	0.19693	0.42949	0.46761	0.99928	4222	1	0.19693
LmxM.19.1345.1	6	0.38782	0.6095	0.999999	4462	2	0.8028	0.41574	0.57507	0.99928	4128	2	0.8028
LmxM.20.1090.1	6	0.38789	0.60955	0.999999	4463	3	0.28649	0.23493	0.41944	0.99928	2914	3	0.28649
LmxM.31.2210.1	4	0.38815	0.54534	0.999999	4464	2	-0.36001	0.66724	0.67862	0.99928	5577	1	-0.36001
LmxM.13.0920.1	6	0.3883	0.60995	0.999999	4465	2	1.589	0.057917	0.1567	0.990897	1116	4	1.589
LmxM.19.1410.1	6	0.38848	0.61014	0.999999	4466	3	0.34288	0.0050226	0.020272	0.721818	200	3	0.34288
LmxM.06.0740.1	6	0.38871	0.61036	0.999999	4467	3	-0.37501	0.18785	0.35533	0.99928	2499	2	-0.37501
LmxM.23.0845.1	6	0.38871	0.61036	0.999999	4468	3	-0.92019	0.35672	0.52724	0.99928	3771	2	-0.92019
LmxM.34.4130.1	6	0.38871	0.61036	0.999999	4469	2	0.12391	0.089763	0.21449	0.99928	1525	3	0.12391
LmxM.26.2440.1	6	0.38871	0.61036	0.999999	4470	2	0.47115	0.21227	0.38881	0.99928	2711	3	0.47115
LmxM.26.0910.1	6	0.38871	0.61036	0.999999	4471	3	-0.5966	0.85858	0.85991	0.99928	6734	1	-0.5966
LmxM.07.0310.1	6	0.38877	0.61041	0.999999	4472	2	0.85125	0.24918	0.43852	0.99928	3042	3	0.85125
LmxM.16.1060.1	6	0.38881	0.61047	0.999999	4473	3	-0.089432	0.22299	0.40331	0.99928	2800	2	-0.089432
LmxM.26.1520.1	2	0.38886	0.42524	0.993491	4474	1	-0.85971	0.81683	0.81717	0.99928	6424	0	-0.85971
LmxM.33.1320.1	6	0.38889	0.61056	0.999999	4475	3	-0.44939	0.77861	0.80374	0.99928	6198	1	-0.44939
LmxM.32.2320.1	4	0.38912	0.54623	0.999999	4476	1	0.21932	0.1498	0.26123	0.99928	2104	1	0.21932
LmxM.36.5780.1	4	0.38912	0.54623	0.999999	4477	2	-0.3098	0.75335	0.75317	0.99928	6055	1	-0.3098
LmxM.33.2473.1	1	0.38962	0.38908	0.992716	4478	1	-0.47339	0.61038	0.60925	0.99928	5288	0	-0.47339
LmxM.36.2410.1	6	0.39003	0.61168	0.999999	4479	2	-1.195	0.065385	0.17376	0.99928	1221	3	-1.195
LmxM.08_29.1250.1	6	0.39013	0.61178	0.999999	4480	3	0.13973	0.48195	0.62998	0.99928	4556	2	0.13973
LmxM.26.0170.1-LmxM.26.0180.1	4	0.39025	0.54734	0.999999	4481	2	-1.8979	0.55913	0.60324	0.99928	5028	1	-1.8979
LmxM.10.0820.1	6	0.39056	0.61222	0.999999	4482	2	-0.31697	0.19253	0.3617	0.99928	2549	1	-0.31697
LmxM.11.1090.1	6	0.39104	0.61268	0.999999	4483	2	0.63954	0.23141	0.41478	0.99928	2884	3	0.63954
LmxM.28.2710.1	5	0.39121	0.58883	0.999999	4484	2	0.78781	0.11313	0.23694	0.99928	1749	2	0.78781
LmxM.34.1000.1	4	0.3914	0.54836	0.999999	4485	2	-0.16516	0.77914	0.77874	0.99928	6203	0	-0.16516
LmxM.34.1945.1	4	0.39158	0.54855	0.999999	4486	2	-0.84431	0.091543	0.19356	0.99928	1545	1	-0.84431
Non-target-186	5	0.39165	0.58915	0.999999	4487	2	0.80014	0.79314	0.79706	0.99928	6281	1	0.80014
LmxM.26.1440.1	6	0.39189	0.61348	0.999999	4488	2	-0.1805	0.20845	0.38359	0.99928	2672	1	-0.1805
LmxM.29.2420.1	4	0.39197	0.5489	0.999999	4489	2	0.28057	0.096142	0.19883	0.99928	1587	2	0.28057
LmxM.21.0190.1	6	0.39209	0.61373	0.999999	4490	3	-0.70852	0.38418	0.54928	0.99928	3926	1	-0.70852
LmxM.21.1210.1	6	0.39209	0.61373	0.999999	4491	3	-0.27489	0.062124	0.16623	0.99928	1173	2	-0.27489
LmxM.27.0490.1-LmxM.27.0510.1	6	0.39209	0.61373	0.999999	4492	3	-0.43884	0.9304	0.9299	0.99928	7314	0	-0.43884
LmxM.20.0130.1	6	0.39209	0.61373	0.999999	4493	3	0.74492	0.0042614	0.017449	0.698069	181	3	0.74492
LmxM.22.0290.1	6	0.39209	0.61373	0.999999	4494	3	-1.5572	0.27862	0.46598	0.99928	3251	2	-1.5572
LmxM.24.1970.1	6	0.39209	0.61373	0.999999	4495	3	-1.7244	0.82054	0.83046	0.99928	6455	1	-1.7244
Non-target-6	5	0.39216	0.58948	0.999999	4496	2	-0.0061329	0.83329	0.83379	0.99928	6544	1	-0.0061329
LmxM.08_29.0200.1	6	0.39296	0.61453	0.999999	4497	3	-0.44332	0.047768	0.13325	0.974086	981	1	-0.44332
LmxM.36.0860.1	3	0.39305	0.52428	0.999999	4498	1	1.3729	0.10162	0.17569	0.99928	1645	2	1.3729
LmxM.36.3991.1	6	0.39318	0.61472	0.999999	4499	3	-0.20284	0.94656	0.94604	0.99928	7470	0	-0.20284
LmxM.27.1960.1	6	0.39368	0.61522	0.999999	4500	3	-0.51563	0.4463	0.6002	0.99928	4326	2	-0.51563
LmxM.19.1610.1	6	0.39413	0.61559	0.999999	4501	3	0.35495	0.22338	0.40387	0.99928	2806	3	0.35495
LmxM.24.0010.1	6	0.39416	0.61563	0.999999	4502	2	-0.039398	0.32236	0.49998	0.99928	3540	2	-0.039398
LmxM.36.3680.1	6	0.39457	0.61603	0.999999	4503	2	1.0179	0.13608	0.2822	0.99928	1969	3	1.0179
LmxM.36.5520.1	6	0.39463	0.61612	0.999999	4504	3	-0.41971	0.95716	0.95659	0.99928	7556	0	-0.41971
LmxM.20.0630.1	6	0.39476	0.61623	0.999999	4505	2	0.98056	0.048802	0.1356	0.974724	993	3	0.98056
LmxM.32.3160.1	6	0.3948	0.61627	0.999999	4506	2	0.10241	0.6691	0.75008	0.99928	5586	1	0.10241
LmxM.22.0860.1	6	0.3948	0.61627	0.999999	4507	1	0.23738	0.45976	0.61145	0.99928	4404	2	0.23738
LmxM.29.3580.1	5	0.39482	0.59132	0.999999	4508	2	-0.43724	0.33859	0.48544	0.99928	3656	2	-0.43724
LmxM.28.0860.1	5	0.39493	0.5914	0.999999	4509	2	0.28703	0.9462	0.9463	0.99928	7464	0	0.28703
LmxM.29.1220.1	6	0.39495	0.61643	0.999999	4510	2	0.93368	0.04335	0.12289	0.974086	898	3	0.93368
LmxM.12.0190.1	6	0.39548	0.61696	0.999999	4511	3	-0.15298	0.040839	0.11707	0.969971	865	1	-0.15298
LmxM.02.0650.1	3	0.39554	0.52551	0.999999	4512	1	-0.56469	0.14708	0.23835	0.99928	2073	1	-0.56469
LmxM.29.3025.1	1	0.3956	0.39508	0.992716	4513	1	-0.35732	0.6044	0.60325	0.99928	5261	0	-0.35732
LmxM.27.0440.1	6	0.39569	0.61718	0.999999	4514	3	-0.2572	0.039343	0.11353	0.959662	850	2	-0.2572
LmxM.07.0550.1	6	0.39624	0.61773	0.999999	4515	2	0.074448	0.31186	0.49178	0.99928	3470	2	0.074448
LmxM.08.1130.1	5	0.39631	0.59235	0.999999	4516	2	0.04679	0.91931	0.91972	0.99928	7235	0	0.04679
LmxM.10.0600.1	6	0.39633	0.61781	0.999999	4517	3	0.013721	0.41991	0.57854	0.99928	4153	1	0.013721
LmxM.24.0540.1	5	0.39651	0.59249	0.999999	4518	2	-0.40674	0.47961	0.62123	0.99928	4546	1	-0.40674
LmxM.34.3190.1	6	0.39684	0.61826	0.999999	4519	3	-0.39877	0.59576	0.72186	0.99928	5231	1	-0.39877
LmxM.10.0280.1	6	0.3971	0.61856	0.999999	4520	3	0.098013	0.57665	0.71181	0.99928	5130	2	0.098013
LmxM.25.2050.1	6	0.3971	0.61856	0.999999	4521	3	0.06177	0.34539	0.5183	0.99928	3699	2	0.06177
LmxM.19.0680.1-LmxM.19.0690.1	6	0.39719	0.61866	0.999999	4522	2	1.1086	0.16403	0.32206	0.99928	2255	3	1.1086
LmxM.08_29.1970.1	1	0.39729	0.39679	0.992716	4523	1	-0.43719	0.60271	0.60156	0.99928	5257	0	-0.43719
LmxM.34.3060.1	6	0.39734	0.61879	0.999999	4524	2	0.18099	0.44528	0.59937	0.99928	4319	2	0.18099
LmxM.27.0650.1	5	0.39751	0.59323	0.999999	4525	2	-0.43724	0.30581	0.45402	0.99928	3435	1	-0.43724
LmxM.14.0510.1	6	0.39776	0.61921	0.999999	4526	3	-0.0089999	0.42864	0.58588	0.99928	4217	2	-0.0089999
LmxM.36.1370.1	5	0.3979	0.59351	0.999999	4527	2	-0.23347	0.084612	0.18879	0.99928	1465	2	-0.23347
LmxM.08_29.0300.1	6	0.398	0.61944	0.999999	4528	2	0.12056	0.51794	0.66068	0.99928	4776	2	0.12056
LmxM.34.3450.1	6	0.39816	0.61959	0.999999	4529	2	0.17072	0.26214	0.45361	0.99928	3143	1	0.17072
LmxM.30.0660.1	6	0.39819	0.61961	0.999999	4530	3	-0.21206	0.41081	0.57098	0.99928	4095	1	-0.21206
LmxM.36.4650.1	2	0.39838	0.43247	0.993491	4531	1	0.1147	0.33995	0.35339	0.99928	3670	1	0.1147
LmxM.18.0620.1-LmxM.36.3760.1	4	0.39901	0.55549	0.999999	4532	2	-0.69449	0.9461	0.94607	0.99928	7463	0	-0.69449
LmxM.09.1100.1	6	0.39925	0.6206	0.999999	4533	3	0.22689	0.4858	0.63318	0.99928	4581	2	0.22689
LmxM.36.6040.1	6	0.39962	0.62097	0.999999	4534	1	0.12601	0.06826	0.18002	0.99928	1264	2	0.12601
LmxM.01.0600.1	6	0.39962	0.62097	0.999999	4535	2	0.50522	0.14066	0.28886	0.99928	2010	2	0.50522
LmxM.36.3110.1	6	0.39962	0.62097	0.999999	4536	2	0.33522	0.75704	0.79151	0.99928	6071	1	0.33522
LmxM.13.0220.1	1	0.39973	0.39909	0.992716	4537	1	-0.42893	0.60027	0.59915	0.99928	5247	0	-0.42893
LmxM.08_29.0160.1	6	0.39983	0.62119	0.999999	4538	3	0.046072	0.32182	0.49957	0.99928	3538	2	0.046072
LmxM.18.0500.1	4	0.40013	0.55654	0.999999	4539	1	-0.019499	0.937	0.93707	0.99928	7370	0	-0.019499
LmxM.08_29.0250.1	1	0.40018	0.39956	0.992716	4540	1	-0.38003	0.59982	0.5987	0.99928	5245	0	-0.38003
LmxM.13.1320.1	6	0.40036	0.62171	0.999999	4541	3	-0.38677	0.98282	0.98254	0.99928	7776	0	-0.38677
LmxM.08.0660.1	6	0.40055	0.62188	0.999999	4542	3	0.0056843	0.57486	0.71028	0.99928	5125	2	0.0056843
LmxM.25.2095.1	5	0.40055	0.59534	0.999999	4543	2	-1.0991	0.42075	0.56572	0.99928	4160	2	-1.0991
LmxM.29.3360.1	6	0.40071	0.62203	0.999999	4544	2	0.91796	0.27505	0.46342	0.99928	3223	2	0.91796
LmxM.33.4140.1	6	0.40071	0.62203	0.999999	4545	2	-0.1171	0.12928	0.27248	0.99928	1884	3	-0.1171
LmxM.23.0790.1	6	0.40071	0.62203	0.999999	4546	2	-0.18765	0.88465	0.88422	0.99928	6958	0	-0.18765
LmxM.30.3110.1	6	0.40071	0.62203	0.999999	4547	3	-0.075992	0.31942	0.49766	0.99928	3522	1	-0.075992
LmxM.21.1270.1	6	0.40071	0.62203	0.999999	4548	2	0.4737	0.88846	0.88795	0.99928	6988	0	0.4737
LmxM.22.0910.1	6	0.40092	0.62224	0.999999	4549	3	-0.74698	0.31582	0.49493	0.99928	3494	1	-0.74698
LmxM.30.1770.1	6	0.40114	0.62249	0.999999	4550	2	0.43713	0.46115	0.61265	0.99928	4420	1	0.43713
LmxM.08_29.1800.1-LmxM.11.1190.1	2	0.40117	0.43455	0.993491	4551	1	-0.38712	0.60865	0.60943	0.99928	5280	0	-0.38712
LmxM.19.0760.1	6	0.40144	0.62282	0.999999	4552	1	0.23484	0.14965	0.30158	0.99928	2101	2	0.23484
Non-target-18	5	0.40163	0.59611	0.999999	4553	2	0.32924	0.62626	0.68824	0.99928	5359	1	0.32924
LmxM.36.2740.1	6	0.40166	0.62304	0.999999	4554	3	-0.20985	0.47762	0.62628	0.99928	4534	1	-0.20985
LmxM.32.2240.1	6	0.40196	0.62338	0.999999	4555	3	0.77955	0.030629	0.092224	0.926509	709	3	0.77955
LmxM.36.4530.1	5	0.40232	0.5966	0.999999	4556	1	-0.3098	0.41572	0.56084	0.99928	4127	2	-0.3098
LmxM.32.0290.1	5	0.40242	0.59668	0.999999	4557	2	0.10257	0.59498	0.67248	0.99928	5225	1	0.10257
LmxM.31.0830.1	6	0.40249	0.6239	0.999999	4558	3	0.33224	0.012546	0.046206	0.815551	388	3	0.33224
LmxM.09.1510.1	6	0.40275	0.62415	0.999999	4559	2	0.72932	0.46978	0.61987	0.99928	4480	2	0.72932
LmxM.26.0330.1	6	0.4028	0.62421	0.999999	4560	2	-1.2249	0.12547	0.26704	0.99928	1853	2	-1.2249
LmxM.16.0080.1	6	0.4028	0.62421	0.999999	4561	3	-0.28458	0.027956	0.085672	0.926509	665	2	-0.28458
LmxM.04.0975.1	6	0.40299	0.62438	0.999999	4562	3	-0.19461	0.73286	0.77903	0.99928	5931	1	-0.19461
LmxM.07.0475.1	4	0.40314	0.55938	0.999999	4563	2	-0.32004	0.89598	0.8955	0.99928	7048	0	-0.32004
LmxM.28.0510.1	6	0.4032	0.62457	0.999999	4564	3	-0.67062	0.050217	0.13895	0.979157	1017	3	-0.67062
LmxM.24.1990.1	5	0.40321	0.59723	0.999999	4565	2	1.9325	0.034615	0.098942	0.926773	779	3	1.9325
LmxM.33.1030.1	1	0.40354	0.40295	0.992716	4566	1	-0.45396	0.59646	0.59523	0.99928	5233	0	-0.45396
LmxM.21.1290.1	1	0.4037	0.4031	0.992716	4567	1	-0.38911	0.5963	0.59508	0.99928	5232	0	-0.38911
LmxM.17.1310.1	6	0.40413	0.62548	0.999999	4568	2	0.053382	0.89457	0.89399	0.99928	7033	0	0.053382
LmxM.36.5090.1	2	0.40426	0.43699	0.993491	4569	1	-0.21335	0.48644	0.48709	0.99928	4588	1	-0.21335
LmxM.11.0900.1	2	0.40426	0.43699	0.993491	4570	1	-0.77529	0.17753	0.2211	0.99928	2395	1	-0.77529
LmxM.33.0120.1	1	0.40461	0.40399	0.992716	4571	1	-0.45738	0.59539	0.59418	0.99928	5229	0	-0.45738
LmxM.24.0910.1	5	0.40462	0.5982	0.999999	4572	1	-0.63964	0.00070909	0.0031798	0.400204	62	3	-0.63964
LmxM.33.3480.1	6	0.40467	0.62599	0.999999	4573	2	0.66454	0.13743	0.28416	0.99928	1982	3	0.66454
LmxM.36.6070.1	6	0.40479	0.62613	0.999999	4574	3	-0.25356	0.60007	0.72342	0.99928	5246	1	-0.25356
LmxM.26.0058.1	6	0.40529	0.62667	0.999999	4575	3	0.65052	0.11093	0.24593	0.99928	1728	3	0.65052
LmxM.18.0760.1	1	0.4053	0.40472	0.992716	4576	1	-0.3711	0.5947	0.59349	0.99928	5223	0	-0.3711
LmxM.20.0820.1	2	0.40534	0.43781	0.993529	4577	1	0.62605	0.17139	0.21645	0.99928	2335	1	0.62605
LmxM.33.2440.1	4	0.40547	0.56153	0.999999	4578	2	-0.50358	0.78764	0.78731	0.99928	6254	0	-0.50358
LmxM.30.2750.1	5	0.40557	0.5989	0.999999	4579	2	-0.76687	0.21225	0.36532	0.99928	2710	2	-0.76687
LmxM.23.1420.1	6	0.40571	0.62707	0.999999	4580	1	1.7663	0.027171	0.083805	0.920717	651	4	1.7663
LmxM.25.2310.1	6	0.40571	0.62707	0.999999	4581	2	0.22937	0.60805	0.72632	0.99928	5278	1	0.22937
LmxM.30.1270.1-LmxM.30.1280.1-LmxM.30.1290.1	7	0.40579	0.6442	0.999999	4582	3	0.15074	0.14946	0.32406	0.99928	2097	2	0.15074
LmxM.07.0360.1	1	0.40596	0.4054	0.992716	4583	1	-0.28382	0.59404	0.59282	0.99928	5220	0	-0.28382
LmxM.07.0230.1	4	0.40598	0.56201	0.999999	4584	2	-0.49024	0.32841	0.46581	0.99928	3584	1	-0.49024
LmxM.36.0330.1	6	0.40636	0.62771	0.999999	4585	2	1.3425	0.038079	0.11059	0.95848	826	4	1.3425
LmxM.20.0700.1	6	0.40655	0.62789	0.999999	4586	3	-0.58892	0.19217	0.36123	0.99928	2542	2	-0.58892
LmxM.34.4620.1	6	0.40655	0.62789	0.999999	4587	3	-0.89544	0.81448	0.82622	0.99928	6411	1	-0.89544
LmxM.34.2800.1	6	0.40655	0.62789	0.999999	4588	3	-0.31388	0.011435	0.043217	0.798929	369	2	-0.31388
LmxM.24.1210.1	4	0.40685	0.56283	0.999999	4589	1	0.40093	0.052232	0.12217	0.974086	1041	3	0.40093
LmxM.27.1295.1	4	0.40685	0.56283	0.999999	4590	1	0.92792	0.74614	0.74636	0.99928	6008	1	0.92792
LmxM.17.1190.1	6	0.40707	0.62837	0.999999	4591	1	0.44963	0.32812	0.50454	0.99928	3580	2	0.44963
LmxM.05.0990.1	3	0.40766	0.53151	0.999999	4592	1	-0.042054	0.023225	0.058851	0.85737	586	1	-0.042054
LmxM.21.1500.1	6	0.40781	0.62909	0.999999	4593	2	-1.0384	0.59953	0.72322	0.99928	5244	1	-1.0384
LmxM.16.0980.1	6	0.40781	0.62909	0.999999	4594	2	0.40427	0.33103	0.50694	0.99928	3603	2	0.40427
LmxM.31.0280.1	6	0.40787	0.62915	0.999999	4595	2	-0.47237	0.094348	0.22138	0.99928	1568	2	-0.47237
LmxM.30.1240.1	6	0.40791	0.62917	0.999999	4596	3	-0.41925	0.66648	0.749	0.99928	5573	1	-0.41925
LmxM.24.1310.1	6	0.40802	0.62929	0.999999	4597	2	-0.081849	0.5333	0.67383	0.99928	4848	2	-0.081849
LmxM.36.2460.1	5	0.40863	0.60111	0.999999	4598	2	1.0567	0.37218	0.51766	0.99928	3855	2	1.0567
LmxM.36.1270.1-LmxM.33.1720.1	4	0.40864	0.56451	0.999999	4599	2	0.26726	0.33677	0.47524	0.99928	3643	2	0.26726
LmxM.29.1240.1	6	0.40902	0.63033	0.999999	4600	1	-0.043457	0.91198	0.9117	0.99928	7168	0	-0.043457
LmxM.32.0490.1	6	0.40902	0.63033	0.999999	4601	2	-2.0085	0.45367	0.60637	0.99928	4371	2	-2.0085
LmxM.34.4070.1	6	0.40921	0.63051	0.999999	4602	3	0.69111	0.06356	0.16961	0.99928	1199	3	0.69111
LmxM.16.0480.1	2	0.40933	0.44085	0.993593	4603	1	-0.72771	0.77887	0.77951	0.99928	6201	0	-0.72771
LmxM.27.0290.1	2	0.40933	0.44085	0.993593	4604	1	0.71043	0.019532	0.036111	0.774324	529	1	0.71043
LmxM.36.0870.1	6	0.4094	0.6307	0.999999	4605	3	-0.71918	0.004019	0.01652	0.689318	175	3	-0.71918
LmxM.29.3420.1	6	0.40956	0.63087	0.999999	4606	3	-0.084349	0.29092	0.4754	0.99928	3333	2	-0.084349
LmxM.22.1460.1	1	0.40997	0.4094	0.992716	4607	0	-3.0332	0.59003	0.58881	0.99928	5204	0	-3.0332
LmxM.26.1710.1	1	0.40997	0.4094	0.992716	4608	0	-1.6715	0.59003	0.58881	0.99928	5205	0	-1.6715
LmxM.20.0375.1	6	0.41001	0.63134	0.999999	4609	3	-0.63289	0.22569	0.40705	0.99928	2836	2	-0.63289
LmxM.20.1040.1	4	0.41026	0.56599	0.999999	4610	2	-0.40755	0.39108	0.51049	0.99928	3977	1	-0.40755
LmxM.26.0950.1	6	0.4103	0.63161	0.999999	4611	3	-0.24133	0.95187	0.95134	0.99928	7512	0	-0.24133
LmxM.36.5880.1	5	0.41077	0.60264	0.999999	4612	2	-0.025252	0.87242	0.87292	0.99928	6848	0	-0.025252
LmxM.03.0910.1	6	0.41123	0.6326	0.999999	4613	3	-0.97463	0.4918	0.63826	0.99928	4620	2	-0.97463
LmxM.08_29.1810.1	6	0.41157	0.63292	0.999999	4614	2	-0.15808	0.14137	0.28989	0.99928	2018	2	-0.15808
LmxM.20.0010.1	6	0.41166	0.63299	0.999999	4615	2	0.87176	0.017486	0.058977	0.85737	485	3	0.87176
LmxM.01.0020.1	6	0.41166	0.63299	0.999999	4616	2	1.5331	0.053799	0.14719	0.989982	1066	4	1.5331
LmxM.36.4790.1	6	0.41166	0.63299	0.999999	4617	1	0.43644	0.27644	0.4644	0.99928	3237	2	0.43644
LmxM.36.1630.1	6	0.41166	0.63299	0.999999	4618	2	-0.43338	0.89538	0.89482	0.99928	7039	0	-0.43338
LmxM.24.2100.1	6	0.41171	0.63307	0.999999	4619	3	-0.58392	0.21106	0.38718	0.99928	2693	1	-0.58392
LmxM.08_29.1690.1	6	0.41204	0.63341	0.999999	4620	2	0.58546	0.20415	0.37778	0.99928	2634	3	0.58546
LmxM.13.1380.1	1	0.4122	0.41165	0.992716	4621	0	-0.31626	0.5878	0.58658	0.99928	5189	0	-0.31626
LmxM.30.1140.1	6	0.41224	0.63359	0.999999	4622	3	-0.20102	0.84909	0.8518	0.99928	6651	1	-0.20102
LmxM.10.1320.1	6	0.4126	0.63394	0.999999	4623	2	1.5728	0.015452	0.053737	0.837101	449	4	1.5728
LmxM.18.0360.1	6	0.41285	0.63421	0.999999	4624	1	0.54512	0.55873	0.69607	0.99928	5022	2	0.54512
LmxM.33.3230.1	5	0.41288	0.60412	0.999999	4625	2	0.39482	0.063682	0.15204	0.989982	1202	2	0.39482
LmxM.32.0960.1	5	0.41288	0.60412	0.999999	4626	2	-0.34252	0.45535	0.60001	0.99928	4377	1	-0.34252
LmxM.24.0880.1	2	0.41289	0.44354	0.995132	4627	1	-0.50873	0.69203	0.69297	0.99928	5704	0	-0.50873
LmxM.29.3710.1	6	0.41352	0.63487	0.999999	4628	3	-0.071777	0.13861	0.28588	0.99928	1994	2	-0.071777
LmxM.36.6210.1	6	0.41358	0.63493	0.999999	4629	2	-1.3216	0.21594	0.39375	0.99928	2746	1	-1.3216
Non-target-148	5	0.41401	0.60489	0.999999	4630	2	0.93711	0.70681	0.73463	0.99928	5790	1	0.93711
LmxM.33.1340.1	6	0.41488	0.63624	0.999999	4631	1	-0.39304	0.45367	0.60637	0.99928	4368	2	-0.39304
LmxM.27.1895.1	6	0.41488	0.63624	0.999999	4632	2	-0.30739	0.81202	0.82456	0.99928	6396	1	-0.30739
LmxM.25.1280.1	6	0.41523	0.63655	0.999999	4633	3	-0.3433	0.052439	0.14409	0.989982	1045	1	-0.3433
LmxM.33.4330.1	6	0.41527	0.63659	0.999999	4634	2	0.11681	0.27368	0.46231	0.99928	3213	2	0.11681
LmxM.18.1660.1	6	0.41527	0.63659	0.999999	4635	2	-0.51099	0.12548	0.26706	0.99928	1854	3	-0.51099
LmxM.08_29.0790.1	6	0.41536	0.63667	0.999999	4636	3	0.00068867	0.43716	0.59269	0.99928	4269	2	0.00068867
LmxM.34.0730.1	6	0.41547	0.63678	0.999999	4637	3	-0.24251	0.11682	0.25445	0.99928	1784	1	-0.24251
LmxM.36.1160.1	1	0.41576	0.41523	0.993491	4638	0	-0.34241	0.58424	0.58304	0.99928	5176	0	-0.34241
LmxM.30.0440a.1	2	0.41605	0.44606	0.997357	4639	1	-0.5944	0.70974	0.71063	0.99928	5801	0	-0.5944
LmxM.18.1350.1	6	0.41611	0.63738	0.999999	4640	2	1.1684	0.11127	0.24639	0.99928	1733	3	1.1684
LmxM.10.0560.1	6	0.41661	0.63786	0.999999	4641	2	0.23061	0.51225	0.65589	0.99928	4749	2	0.23061
LmxM.31.3480.1	6	0.4168	0.63804	0.999999	4642	3	-0.21872	0.85911	0.86033	0.99928	6740	1	-0.21872
LmxM.24.2270.1	6	0.41706	0.6383	0.999999	4643	3	0.11328	0.37681	0.54345	0.99928	3887	1	0.11328
LmxM.22.0070.1	4	0.41748	0.57258	0.999999	4644	1	0.59809	0.31184	0.44658	0.99928	3469	2	0.59809
LmxM.19.1140.1	6	0.4177	0.63891	0.999999	4645	3	-0.33984	0.48365	0.63139	0.99928	4568	2	-0.33984
LmxM.29.2870.1	4	0.41776	0.5728	0.999999	4646	1	0.018499	0.87451	0.87404	0.99928	6868	0	0.018499
LmxM.32.2980.1	6	0.41777	0.63898	0.999999	4647	2	1.2941	0.057881	0.1566	0.990897	1115	4	1.2941
LmxM.30.1720.1	6	0.41778	0.63899	0.999999	4648	3	-0.0072591	0.52789	0.6692	0.99928	4827	2	-0.0072591
LmxM.20.0570.1	6	0.4179	0.6391	0.999999	4649	3	-0.10393	0.39271	0.55624	0.99928	3989	1	-0.10393
LmxM.21.1150.1	6	0.4179	0.6391	0.999999	4650	2	0.40764	0.39678	0.55951	0.99928	4010	2	0.40764
LmxM.09.1490.1	1	0.4179	0.41738	0.993491	4651	0	-0.37438	0.5821	0.58095	0.99928	5165	0	-0.37438
Non-target-108	5	0.41817	0.60787	0.999999	4652	2	-1.0064	0.39941	0.54454	0.99928	4024	1	-1.0064
LmxM.16.1610.1	4	0.4184	0.57338	0.999999	4653	2	-0.73479	0.10816	0.21308	0.99928	1701	2	-0.73479
LmxM.32.2560.1	6	0.41856	0.63979	0.999999	4654	3	0.4488	0.15635	0.3112	0.99928	2171	3	0.4488
LmxM.08.0970.1	6	0.41856	0.63979	0.999999	4655	3	-0.31288	0.47338	0.62286	0.99928	4507	2	-0.31288
LmxM.23.0060.1	1	0.41884	0.41836	0.993491	4656	0	-2.9903	0.58116	0.58004	0.99928	5159	0	-2.9903
LmxM.27.0190.1	1	0.41884	0.41836	0.993491	4657	0	-2.9903	0.58116	0.58004	0.99928	5158	0	-2.9903
LmxM.13.1540.1	6	0.41888	0.64014	0.999999	4658	2	-0.17714	0.40897	0.56945	0.99928	4082	1	-0.17714
LmxM.31.0660.1	4	0.41905	0.57401	0.999999	4659	2	-0.49376	0.90561	0.90509	0.99928	7124	0	-0.49376
LmxM.10.0550.1	6	0.41918	0.64041	0.999999	4660	2	0.45669	0.20129	0.37384	0.99928	2610	2	0.45669
LmxM.08_29.1790.1	6	0.41927	0.6405	0.999999	4661	2	0.99203	0.054766	0.14947	0.989982	1077	3	0.99203
LmxM.18.1420.1	6	0.41938	0.64062	0.999999	4662	3	0.034074	0.033676	0.099689	0.926773	764	2	0.034074
LmxM.20.0080.1	5	0.41956	0.60879	0.999999	4663	2	1.3911	0.0084632	0.029006	0.767539	298	3	1.3911
LmxM.32.2840.1	4	0.42019	0.57509	0.999999	4664	1	0.95672	0.12337	0.23063	0.99928	1837	2	0.95672
LmxM.34.4810.1	6	0.42024	0.64145	0.999999	4665	3	0.20574	0.86534	0.86583	0.99928	6785	1	0.20574
LmxM.29.0520.1	6	0.42045	0.64168	0.999999	4666	3	-0.52464	0.93823	0.93773	0.99928	7383	0	-0.52464
LmxM.29.2030.1	4	0.42063	0.57549	0.999999	4667	2	0.28615	0.22031	0.34173	0.99928	2775	2	0.28615
LmxM.11.0170.1	6	0.4207	0.64195	0.999999	4668	1	1.0442	0.15278	0.30611	0.99928	2137	3	1.0442
LmxM.27.0770.1	6	0.4209	0.64217	0.999999	4669	3	-0.30118	0.84513	0.84857	0.99928	6629	1	-0.30118
LmxM.05.0500.1-LmxM.05.0510.1-LmxM.05.0510b.1	6	0.42155	0.64276	0.999999	4670	2	1.3789	0.032662	0.09722	0.926773	743	4	1.3789
LmxM.15.0400.1	6	0.42181	0.64298	0.999999	4671	3	-0.18739	0.72074	0.77322	0.99928	5856	1	-0.18739
LmxM.26.1470.1	5	0.42192	0.61049	0.999999	4672	2	0.67443	0.059493	0.14441	0.989982	1139	3	0.67443
LmxM.32.0110.1	5	0.42192	0.61049	0.999999	4673	2	0.66879	0.22711	0.37944	0.99928	2846	2	0.66879
LmxM.08.0160.1	6	0.42207	0.64321	0.999999	4674	2	0.77975	0.55745	0.69484	0.99928	5009	2	0.77975
LmxM.32.1895.1	1	0.42213	0.42156	0.993491	4675	0	-0.78124	0.57787	0.57666	0.99928	5140	0	-0.78124
LmxM.16.1460.1-LmxM.16.1470.1	6	0.42222	0.64335	0.999999	4676	1	1.7944	0.0187	0.0622	0.872284	510	4	1.7944
LmxM.31.0740.1	2	0.4223	0.45091	0.9996	4677	1	-1.8761	0.757	0.7577	0.99928	6070	0	-1.8761
LmxM.24.2120.1	6	0.42242	0.64354	0.999999	4678	3	0.028521	0.4008	0.56276	0.99928	4033	2	0.028521
Non-target-102	5	0.42329	0.6115	0.999999	4679	2	-0.26243	0.35858	0.50457	0.99928	3780	2	-0.26243
LmxM.25.2000.1	6	0.42344	0.64453	0.999999	4680	3	-1.6952	0.056058	0.15248	0.989982	1094	2	-1.6952
LmxM.26.0870.1	6	0.42344	0.64453	0.999999	4681	3	-0.55743	0.98675	0.98647	0.99928	7810	0	-0.55743
LmxM.24.0670.1	6	0.42344	0.64453	0.999999	4682	3	-0.25583	0.01423	0.050623	0.81784	427	2	-0.25583
LmxM.19.1070.1	6	0.42344	0.64453	0.999999	4683	3	-0.70664	0.18041	0.3448	0.99928	2424	1	-0.70664
LmxM.36.2450.1	6	0.42344	0.64453	0.999999	4684	3	-0.55603	0.96832	0.96788	0.99928	7651	0	-0.55603
LmxM.27.1890.1	6	0.42344	0.64453	0.999999	4685	3	-1.2952	0.4716	0.6214	0.99928	4497	1	-1.2952
LmxM.19.0640.1	6	0.42358	0.64467	0.999999	4686	2	0.069914	0.87396	0.87378	0.99928	6863	1	0.069914
LmxM.14.0700.1	6	0.42379	0.64483	0.999999	4687	2	1.0865	0.23192	0.41546	0.99928	2888	3	1.0865
LmxM.26.1580.1	6	0.42379	0.64483	0.999999	4688	1	1.324	0.079849	0.19975	0.99928	1407	3	1.324
LmxM.23.0430.1	6	0.4238	0.64485	0.999999	4689	3	0.027878	0.93517	0.9346	0.99928	7354	0	0.027878
Non-target-44	5	0.42395	0.61196	0.999999	4690	2	0.06682	0.39709	0.54222	0.99928	4013	1	0.06682
LmxM.26.2300.1	6	0.4249	0.64592	0.999999	4691	3	-0.11327	0.26082	0.45255	0.99928	3135	1	-0.11327
LmxM.30.0690.1	6	0.4251	0.64613	0.999999	4692	2	-0.24634	0.23129	0.41461	0.99928	2883	2	-0.24634
LmxM.02.0370.1	6	0.42542	0.64646	0.999999	4693	3	-0.96948	0.024157	0.076292	0.911325	602	3	-0.96948
LmxM.26.0760.1	4	0.42555	0.58006	0.999999	4694	2	1.2942	0.018749	0.051876	0.824987	512	2	1.2942
LmxM.10.1010.1	2	0.42578	0.45363	0.999999	4695	1	-0.84996	0.83006	0.83041	0.99928	6521	0	-0.84996
LmxM.17.0730.1-LmxM.17.0740.1	6	0.42579	0.64686	0.999999	4696	1	1.8622	0.026876	0.083053	0.920717	646	3	1.8622
LmxM.36.4840.1	6	0.42626	0.64733	0.999999	4697	3	-0.66261	0.35404	0.52507	0.99928	3759	2	-0.66261
LmxM.11.1270.1	6	0.42658	0.64764	0.999999	4698	3	0.44175	0.19646	0.3672	0.99928	2572	3	0.44175
LmxM.20.1000.1	6	0.4268	0.64788	0.999999	4699	3	-0.0098692	0.2631	0.45434	0.99928	3150	1	-0.0098692
LmxM.08_29.0885.1	6	0.42706	0.64814	0.999999	4700	3	-0.41438	0.018248	0.06102	0.862436	505	2	-0.41438
LmxM.06.0420.1	6	0.42749	0.64854	0.999999	4701	3	0.047088	0.72743	0.77639	0.99928	5894	1	0.047088
LmxM.18.1090.1	6	0.42749	0.64854	0.999999	4702	1	0.81708	0.31356	0.49312	0.99928	3478	2	0.81708
LmxM.31.1710.1	6	0.42758	0.64859	0.999999	4703	2	1.1434	0.16452	0.32273	0.99928	2260	3	1.1434
LmxM.36.2030.1	1	0.4276	0.427	0.993491	4704	0	-0.32896	0.5724	0.57121	0.99928	5106	0	-0.32896
LmxM.06.0150.1	2	0.42776	0.45523	0.999999	4705	1	-0.63824	0.73741	0.73828	0.99928	5962	0	-0.63824
LmxM.28.2445.1	2	0.42776	0.45523	0.999999	4706	1	-0.68955	0.76335	0.76405	0.99928	6104	0	-0.68955
LmxM.12.0867.1	6	0.42789	0.6489	0.999999	4707	3	-0.29367	0.66923	0.75014	0.99928	5587	1	-0.29367
LmxM.27.0390.1	6	0.42867	0.64969	0.999999	4708	3	-0.053708	0.84228	0.84636	0.99928	6603	1	-0.053708
LmxM.36.0520.1	1	0.4287	0.42804	0.993491	4709	0	-0.25235	0.5713	0.57012	0.99928	5101	0	-0.25235
LmxM.08_29.1030.1	6	0.4287	0.64972	0.999999	4710	2	0.35359	0.78043	0.8048	0.99928	6213	1	0.35359
LmxM.07.0330.1	6	0.42909	0.65011	0.999999	4711	2	0.733	0.046505	0.13026	0.974086	957	2	0.733
LmxM.33.1470.1	6	0.42923	0.65023	0.999999	4712	2	-1.2177	0.5344	0.67482	0.99928	4855	2	-1.2177
LmxM.26.0030.1	6	0.42923	0.65023	0.999999	4713	2	-1.4053	0.07594	0.19396	0.99928	1367	2	-1.4053
LmxM.30.0800.1	6	0.42923	0.65023	0.999999	4714	2	1.2227	0.044136	0.12468	0.974086	915	3	1.2227
LmxM.30.3120.1	6	0.42923	0.65023	0.999999	4715	2	-0.072025	0.1791	0.34299	0.99928	2410	1	-0.072025
LmxM.25.2330.1	6	0.42923	0.65023	0.999999	4716	2	0.24063	0.26787	0.45797	0.99928	3177	2	0.24063
LmxM.05.0460.1	6	0.42933	0.65033	0.999999	4717	3	-0.66292	0.13531	0.28107	0.99928	1954	2	-0.66292
LmxM.22.0250.1	1	0.42944	0.42879	0.993491	4718	0	-0.27578	0.57056	0.56939	0.99928	5094	0	-0.27578
LmxM.27.1770.1	6	0.42976	0.65075	0.999999	4719	3	-0.7421	0.37759	0.54409	0.99928	3894	2	-0.7421
LmxM.17.1340.1	6	0.42987	0.65084	0.999999	4720	3	-0.71611	0.096894	0.22519	0.99928	1593	1	-0.71611
LmxM.19.0550.1	4	0.43051	0.5846	0.999999	4721	1	0.49718	0.27545	0.40513	0.99928	3227	2	0.49718
LmxM.32.1870.1	6	0.43056	0.65156	0.999999	4722	3	0.1851	0.010467	0.040072	0.792559	347	2	0.1851
LmxM.13.1250.1	3	0.43063	0.54286	0.999999	4723	1	1.1891	0.21364	0.32742	0.99928	2720	2	1.1891
LmxM.25.0990.1	2	0.43068	0.4576	0.999999	4724	1	0.66847	0.07598	0.13149	0.974086	1369	1	0.66847
LmxM.13.0480.1	6	0.43079	0.65174	0.999999	4725	1	0.30794	0.51124	0.65503	0.99928	4740	2	0.30794
LmxM.34.3510.1	6	0.43079	0.65174	0.999999	4726	2	0.47001	0.0040675	0.016702	0.689318	177	3	0.47001
LmxM.26.2600.1	6	0.43079	0.65174	0.999999	4727	2	-0.41891	0.90805	0.90774	0.99928	7142	0	-0.41891
LmxM.03.0230.1	6	0.43079	0.65174	0.999999	4728	2	0.071656	0.87245	0.87236	0.99928	6849	1	0.071656
LmxM.21.1570.1	6	0.43079	0.65174	0.999999	4729	1	0.40545	0.20027	0.37236	0.99928	2604	2	0.40545
LmxM.08_29.2230.1	6	0.43079	0.65174	0.999999	4730	2	1.0201	0.09392	0.22074	0.99928	1565	3	1.0201
LmxM.23.1310.1	6	0.43079	0.65174	0.999999	4731	1	2.0897	0.0067759	0.026802	0.762288	241	4	2.0897
LmxM.23.1035.1	6	0.43083	0.65176	0.999999	4732	3	-0.054295	0.84731	0.85034	0.99928	6637	1	-0.054295
LmxM.36.0730.1	4	0.43087	0.58491	0.999999	4733	2	-0.45115	0.34618	0.48585	0.99928	3705	1	-0.45115
LmxM.20.0450.1	2	0.43089	0.45775	0.999999	4734	1	-0.26078	0.57408	0.57494	0.99928	5120	0	-0.26078
Non-target-136	5	0.43113	0.61694	0.999999	4735	2	1.1593	0.16469	0.32043	0.99928	2266	3	1.1593
LmxM.22.0100.1	6	0.43118	0.65211	0.999999	4736	3	0.071233	0.12255	0.26267	0.99928	1829	2	0.071233
LmxM.33.2180.1	6	0.43134	0.65228	0.999999	4737	2	-0.7821	0.85532	0.8571	0.99928	6709	1	-0.7821
LmxM.34.1140.1	6	0.43179	0.65274	0.999999	4738	3	-0.19425	0.51753	0.66035	0.99928	4774	2	-0.19425
LmxM.25.0320.1	5	0.43245	0.61786	0.999999	4739	2	0.91657	0.80428	0.8068	0.99928	6353	1	0.91657
LmxM.29.1980.1	6	0.43264	0.6535	0.999999	4740	3	-0.65463	0.37759	0.54409	0.99928	3890	2	-0.65463
LmxM.12.0540.1	1	0.43276	0.43209	0.993491	4741	0	-0.28056	0.56724	0.56616	0.99928	5074	0	-0.28056
LmxM.28.1300.1	6	0.43368	0.65443	0.999999	4742	2	0.17964	0.082657	0.20395	0.99928	1436	2	0.17964
LmxM.30.0460a.1	2	0.43391	0.46005	0.999999	4743	1	0.4842	0.24831	0.27708	0.99928	3033	1	0.4842
LmxM.27.2170.1	6	0.43397	0.6547	0.999999	4744	1	2.0314	0.0072434	0.028462	0.765011	258	4	2.0314
LmxM.30.2700.1	6	0.43397	0.6547	0.999999	4745	2	-0.22071	0.48984	0.63662	0.99928	4609	2	-0.22071
LmxM.02.0250.1	6	0.43397	0.6547	0.999999	4746	1	1.2825	0.0090652	0.035072	0.772291	314	5	1.2825
LmxM.25.2230.1	6	0.43397	0.6547	0.999999	4747	2	-0.18328	0.62005	0.73074	0.99928	5338	1	-0.18328
LmxM.09.1160.1	6	0.43397	0.6547	0.999999	4748	1	1.0861	0.056095	0.15255	0.989982	1097	3	1.0861
LmxM.13.0180.1	5	0.43404	0.61903	0.999999	4749	2	-0.28954	0.26249	0.41284	0.99928	3147	2	-0.28954
LmxM.30.2100.1	6	0.43417	0.65489	0.999999	4750	3	0.069016	0.9336	0.93305	0.99928	7342	0	0.069016
LmxM.15.0600.1	6	0.43441	0.65512	0.999999	4751	3	0.33693	0.24583	0.43405	0.99928	3012	3	0.33693
LmxM.29.2230.1	6	0.43465	0.65535	0.999999	4752	3	0.58958	0.11451	0.25112	0.99928	1762	3	0.58958
LmxM.17.0725.1	1	0.43487	0.4342	0.993491	4753	0	-0.21931	0.56513	0.56412	0.99928	5064	0	-0.21931
LmxM.24.0350.1	6	0.43507	0.65569	0.999999	4754	3	-0.29636	0.27194	0.46101	0.99928	3203	1	-0.29636
LmxM.28.1040.1	6	0.43507	0.65569	0.999999	4755	3	0.17205	0.0048649	0.019645	0.717822	198	2	0.17205
LmxM.34.5250.1	6	0.43523	0.65583	0.999999	4756	3	-0.39759	0.71508	0.77053	0.99928	5826	1	-0.39759
LmxM.33.2520.1	6	0.43557	0.65619	0.999999	4757	2	-0.63558	0.069407	0.18262	0.99928	1283	2	-0.63558
LmxM.18.0460.1	3	0.43569	0.54541	0.999999	4758	1	1.1936	0.15561	0.24984	0.99928	2163	2	1.1936
LmxM.20.0346.1	5	0.43569	0.6202	0.999999	4759	2	1.5551	0.083548	0.18698	0.99928	1455	3	1.5551
LmxM.29.1380.1	4	0.43583	0.58947	0.999999	4760	1	0.61139	0.22559	0.34766	0.99928	2835	2	0.61139
LmxM.28.0180.1	1	0.43629	0.43559	0.993491	4761	0	-0.17823	0.56371	0.56268	0.99928	5056	0	-0.17823
LmxM.36.1950.1	6	0.43641	0.65701	0.999999	4762	3	-0.017682	0.20654	0.38094	0.99928	2658	2	-0.017682
LmxM.34.0370.1	6	0.43673	0.65734	0.999999	4763	3	-0.62238	0.62005	0.73074	0.99928	5334	1	-0.62238
LmxM.29.0610.1	5	0.43674	0.62096	0.999999	4764	1	2.1248	0.029171	0.086932	0.926509	682	3	2.1248
LmxM.32.0640.1	4	0.43684	0.59039	0.999999	4765	2	0.076614	0.5726	0.61192	0.99928	5110	1	0.076614
LmxM.21.0170.1	6	0.43685	0.65746	0.999999	4766	3	-1.9482	0.98074	0.98054	0.99928	7757	0	-1.9482
LmxM.27.1870.1	6	0.43685	0.65746	0.999999	4767	2	0.40948	0.07626	0.19444	0.99928	1371	2	0.40948
LmxM.25.1400.1	6	0.43685	0.65746	0.999999	4768	2	-1.5709	0.5497	0.68783	0.99928	4958	1	-1.5709
LmxM.22.1170.1	6	0.43685	0.65746	0.999999	4769	3	0.20308	0.36905	0.5372	0.99928	3839	2	0.20308
LmxM.16.0330.1	5	0.43709	0.62124	0.999999	4770	2	0.28211	0.81255	0.81409	0.99928	6398	1	0.28211
LmxM.31.1260.1	6	0.43724	0.65784	0.999999	4771	2	0.18052	0.86144	0.86243	0.99928	6756	1	0.18052
LmxM.30.3190.1	6	0.43724	0.65784	0.999999	4772	2	1.4779	0.058479	0.15798	0.990897	1131	4	1.4779
LmxM.21.1130.1	6	0.43724	0.65784	0.999999	4773	2	0.56661	0.42783	0.58517	0.99928	4211	2	0.56661
LmxM.34.0710.1	6	0.43724	0.65784	0.999999	4774	1	0.6136	0.23463	0.41905	0.99928	2912	3	0.6136
LmxM.34.4900.1	6	0.43724	0.65784	0.999999	4775	1	0.49141	0.26868	0.45858	0.99928	3182	2	0.49141
LmxM.28.2590.1	6	0.43788	0.65847	0.999999	4776	3	-0.57751	0.56947	0.70559	0.99928	5089	1	-0.57751
LmxM.11.0240.1	4	0.43832	0.59176	0.999999	4777	1	-2.4403	0.016915	0.047846	0.81784	472	1	-2.4403
LmxM.36.5560.1	6	0.43847	0.65899	0.999999	4778	3	-0.057536	0.30629	0.48734	0.99928	3439	2	-0.057536
LmxM.08_29.0340.1	2	0.43867	0.46385	0.999999	4779	1	-0.21835	0.54884	0.54969	0.99928	4951	0	-0.21835
LmxM.31.2560.1	6	0.43876	0.65923	0.999999	4780	3	-0.38945	0.095401	0.22299	0.99928	1578	1	-0.38945
LmxM.15.1345.1	6	0.43887	0.65933	0.999999	4781	1	0.00057023	0.57062	0.70662	0.99928	5095	1	0.00057023
LmxM.25.1520.1	6	0.4397	0.66009	0.999999	4782	3	-0.28039	0.29444	0.47812	0.99928	3354	2	-0.28039
Non-target-199	5	0.43997	0.6232	0.999999	4783	2	-0.066763	0.15365	0.30302	0.99928	2147	2	-0.066763
LmxM.26.1900.1	6	0.44035	0.66076	0.999999	4784	2	-0.3098	0.20551	0.3796	0.99928	2645	2	-0.3098
LmxM.24.2000.1	6	0.44035	0.66076	0.999999	4785	1	1.6453	0.00099646	0.0047732	0.461543	76	5	1.6453
LmxM.28.1070.1	6	0.44035	0.66076	0.999999	4786	2	0.64087	0.23662	0.42177	0.99928	2933	3	0.64087
LmxM.05.0650.1	6	0.44048	0.66086	0.999999	4787	2	0.56003	0.48274	0.63064	0.99928	4563	2	0.56003
LmxM.09.1010.1	6	0.4406	0.66098	0.999999	4788	2	0.63446	0.27549	0.46376	0.99928	3231	2	0.63446
LmxM.28.2360.1	5	0.44072	0.62372	0.999999	4789	1	0.39094	0.39064	0.53584	0.99928	3973	2	0.39094
LmxM.28.0330.1	5	0.44072	0.62372	0.999999	4790	2	-0.52087	0.093528	0.20391	0.99928	1561	2	-0.52087
LmxM.18.1160.1	1	0.44096	0.44024	0.993593	4791	0	-2.9006	0.55904	0.5579	0.99928	5027	0	-2.9006
LmxM.09.0891.1-LmxM.36.3530partial.1-LmxM.30.1900.1-LmxM.30.2030.1	1	0.44096	0.44024	0.993593	4792	0	-2.9006	0.55904	0.5579	0.99928	5026	0	-2.9006
LmxM.13.1440.1	6	0.44122	0.66156	0.999999	4793	3	-0.42483	0.85858	0.85991	0.99928	6733	1	-0.42483
LmxM.08_29.2200.1	6	0.44122	0.66156	0.999999	4794	3	0.14933	0.51289	0.65642	0.99928	4753	2	0.14933
LmxM.25.1330.1	6	0.44122	0.66156	0.999999	4795	3	0.3761	0.084628	0.20683	0.99928	1466	3	0.3761
LmxM.34.1720.1	6	0.44149	0.6618	0.999999	4796	1	0.36849	0.059666	0.16065	0.995162	1144	2	0.36849
LmxM.07.0940.1	6	0.44178	0.66206	0.999999	4797	2	0.28673	0.48903	0.63593	0.99928	4604	2	0.28673
LmxM.14.0640.1	6	0.44202	0.66231	0.999999	4798	1	1.0308	0.11086	0.24583	0.99928	1726	3	1.0308
LmxM.17.0815.1	2	0.44207	0.46658	0.999999	4799	1	0.083981	0.46243	0.46425	0.99928	4431	1	0.083981
LmxM.05.0410.1	6	0.44225	0.66255	0.999999	4800	1	0.42945	0.87599	0.8758	0.99928	6881	1	0.42945
LmxM.13.1360.1	6	0.44242	0.6627	0.999999	4801	3	-0.37685	0.64179	0.73905	0.99928	5447	1	-0.37685
LmxM.31.2060.1	6	0.44248	0.66275	0.999999	4802	3	-0.12627	0.025389	0.079386	0.916925	622	2	-0.12627
Non-target-143	5	0.4427	0.62518	0.999999	4803	1	1.0025	0.17047	0.32598	0.99928	2324	2	1.0025
LmxM.29.1870.1	6	0.44274	0.663	0.999999	4804	3	-0.24017	0.03063	0.092225	0.926509	711	2	-0.24017
LmxM.31.2650.1	6	0.44289	0.66314	0.999999	4805	2	0.5494	0.56058	0.69772	0.99928	5039	2	0.5494
LmxM.28.1870.1	6	0.44302	0.66325	0.999999	4806	3	0.040237	0.87944	0.87911	0.99928	6915	1	0.040237
LmxM.34.1370.1	1	0.44313	0.44248	0.994166	4807	0	-0.21835	0.55687	0.55578	0.99928	5004	0	-0.21835
LmxM.28.2520.1	6	0.44335	0.66355	0.999999	4808	2	0.19028	0.018743	0.062301	0.872284	511	4	0.19028
LmxM.21.1350.1	6	0.44335	0.66355	0.999999	4809	2	-0.021271	0.16693	0.32607	0.99928	2295	2	-0.021271
LmxM.07.0950.1	6	0.44371	0.66391	0.999999	4810	3	0.081544	0.30522	0.48649	0.99928	3424	2	0.081544
LmxM.07.0770.1	6	0.44397	0.66417	0.999999	4811	3	0.11329	0.20774	0.38255	0.99928	2664	2	0.11329
LmxM.27.2480.1	5	0.44403	0.62614	0.999999	4812	2	0.75863	0.015184	0.048388	0.81784	442	3	0.75863
LmxM.19.1020.1	5	0.44403	0.62614	0.999999	4813	2	-0.45898	0.7518	0.76516	0.99928	6046	1	-0.45898
LmxM.24.1020.1	6	0.44408	0.66429	0.999999	4814	3	-0.10228	0.50747	0.6519	0.99928	4712	2	-0.10228
LmxM.19.0295.1	6	0.44413	0.66434	0.999999	4815	3	-0.020628	0.52139	0.66361	0.99928	4794	2	-0.020628
LmxM.34.2410.1	6	0.44413	0.66434	0.999999	4816	3	-0.34765	0.068744	0.18111	0.99928	1272	2	-0.34765
LmxM.30.2720.1	6	0.44413	0.66434	0.999999	4817	2	-0.54645	0.53982	0.67943	0.99928	4886	1	-0.54645
LmxM.33.0960.1	1	0.44416	0.44351	0.995132	4818	0	-0.13682	0.55584	0.55478	0.99928	4998	0	-0.13682
LmxM.02.0230.1	6	0.4443	0.66448	0.999999	4819	1	0.63993	0.23737	0.42272	0.99928	2941	3	0.63993
LmxM.29.0970.1	6	0.44449	0.66466	0.999999	4820	2	0.73736	0.55702	0.69447	0.99928	5007	2	0.73736
LmxM.26.1220.1	6	0.44459	0.66476	0.999999	4821	3	0.1091	0.16375	0.32165	0.99928	2253	1	0.1091
LmxM.18.1120.1	6	0.44486	0.66504	0.999999	4822	2	1.8513	0.027204	0.08388	0.920717	653	4	1.8513
LmxM.14.1200.1	5	0.44497	0.62684	0.999999	4823	2	-0.10362	0.67168	0.71309	0.99928	5601	1	-0.10362
LmxM.28.0390.1	6	0.44515	0.66531	0.999999	4824	2	-0.91096	0.11605	0.25328	0.99928	1774	3	-0.91096
LmxM.09.0410.1	2	0.44547	0.46929	0.999999	4825	1	0.15398	0.41715	0.42165	0.99928	4136	1	0.15398
LmxM.06.0840.1	2	0.44547	0.46929	0.999999	4826	1	-0.3098	0.62959	0.63037	0.99928	5380	0	-0.3098
LmxM.31.3130.1-LmxM.33.2870.1-LmxM.33.2900.1	6	0.4456	0.66578	0.999999	4827	3	-0.52592	0.55808	0.69544	0.99928	5017	1	-0.52592
LmxM.36.2980.1	4	0.44577	0.59868	0.999999	4828	2	0.7783	0.10285	0.20689	0.99928	1655	2	0.7783
LmxM.19.1540.1	6	0.44593	0.66607	0.999999	4829	2	1.787	0.025237	0.078985	0.915603	619	4	1.787
LmxM.32.2550.1	6	0.44593	0.66607	0.999999	4830	2	0.16443	0.77282	0.80047	0.99928	6154	1	0.16443
LmxM.06.1220.1	6	0.44593	0.66607	0.999999	4831	2	0.49703	0.19783	0.36901	0.99928	2590	3	0.49703
LmxM.21.0882.1	1	0.44604	0.44529	0.996813	4832	0	-0.56469	0.55396	0.55281	0.99928	4987	0	-0.56469
LmxM.07.0750.1	6	0.44614	0.66629	0.999999	4833	2	0.58694	0.82741	0.83533	0.99928	6501	1	0.58694
LmxM.24.0580.1	3	0.44643	0.55094	0.999999	4834	1	0.063201	0.18984	0.29586	0.99928	2515	1	0.063201
LmxM.36.0580.1	6	0.44646	0.66659	0.999999	4835	3	-0.70452	0.52483	0.66652	0.99928	4810	1	-0.70452
LmxM.32.1210.1	4	0.44649	0.59941	0.999999	4836	2	-0.50175	0.57123	0.61105	0.99928	5099	1	-0.50175
LmxM.08_29.1440.1	2	0.44653	0.47017	0.999999	4837	1	-0.85632	0.83017	0.83052	0.99928	6524	0	-0.85632
LmxM.25.1300.1	6	0.44704	0.66713	0.999999	4838	2	-0.8539	0.5315	0.6723	0.99928	4839	1	-0.8539
LmxM.36.6620.1	4	0.4474	0.60024	0.999999	4839	1	2.1261	0.018048	0.050341	0.81784	498	3	2.1261
LmxM.24.1350.1	6	0.44751	0.66759	0.999999	4840	2	0.54217	0.24122	0.42786	0.99928	2972	3	0.54217
LmxM.29.2600.1	6	0.4476	0.66768	0.999999	4841	2	0.052814	0.3743	0.54143	0.99928	3869	2	0.052814
LmxM.19.0510.1	6	0.44775	0.66782	0.999999	4842	2	0.9305	0.23372	0.41782	0.99928	2905	3	0.9305
LmxM.25.1120.1	6	0.44775	0.66782	0.999999	4843	2	0.68093	0.49712	0.64288	0.99928	4652	2	0.68093
LmxM.09.0005.1	2	0.44804	0.47143	0.999999	4844	1	-0.40862	0.68605	0.68708	0.99928	5681	0	-0.40862
LmxM.02.0620.1	6	0.44817	0.66824	0.999999	4845	3	0.18821	0.25613	0.44771	0.99928	3102	2	0.18821
LmxM.29.2370.1	1	0.4487	0.44796	0.997464	4846	0	-0.11668	0.5513	0.55011	0.99928	4966	0	-0.11668
LmxM.03.0470.1	6	0.44879	0.66878	0.999999	4847	3	-0.0283	0.3278	0.50429	0.99928	3575	1	-0.0283
LmxM.27.1380.1-LmxM.27.1390.1	1	0.44885	0.4481	0.997464	4848	0	-0.22416	0.55115	0.54995	0.99928	4963	0	-0.22416
LmxM.34.0060.1	6	0.44889	0.66889	0.999999	4849	3	-0.67499	0.95933	0.95879	0.99928	7573	0	-0.67499
LmxM.34.2710.1	6	0.44895	0.66894	0.999999	4850	3	-0.013729	0.24332	0.43067	0.99928	2987	2	-0.013729
LmxM.28.1050.1	6	0.44896	0.66896	0.999999	4851	2	1.0565	0.15216	0.30521	0.99928	2129	3	1.0565
LmxM.29.1510.1	3	0.44898	0.55229	0.999999	4852	1	0.097164	0.73038	0.7302	0.99928	5914	0	0.097164
LmxM.23.1600.1	6	0.44908	0.66908	0.999999	4853	3	-0.27817	0.1671	0.32629	0.99928	2297	2	-0.27817
LmxM.19.0790.1	6	0.44921	0.66919	0.999999	4854	2	0.86091	0.19596	0.36653	0.99928	2569	2	0.86091
LmxM.29.3160.1	6	0.44921	0.66919	0.999999	4855	2	-1.5197	0.94111	0.94057	0.99928	7417	0	-1.5197
LmxM.31.2620.1	6	0.44921	0.66919	0.999999	4856	1	0.38266	0.20464	0.37841	0.99928	2640	2	0.38266
LmxM.36.5700.1	6	0.44945	0.66945	0.999999	4857	3	-0.35101	0.83365	0.83985	0.99928	6550	1	-0.35101
LmxM.31.3890.1	2	0.44976	0.47279	0.999999	4858	1	-0.4599	0.70475	0.70556	0.99928	5773	0	-0.4599
LmxM.31.0110.1	4	0.44977	0.60243	0.999999	4859	1	2.2522	0.011725	0.036133	0.774324	371	2	2.2522
LmxM.33.3815.1	2	0.44997	0.47295	0.999999	4860	1	-0.73638	0.79674	0.79725	0.99928	6310	0	-0.73638
LmxM.13.0430.1	6	0.45025	0.67025	0.999999	4861	2	1.5948	0.022591	0.072262	0.908027	574	4	1.5948
LmxM.29.1350.1	6	0.45043	0.67042	0.999999	4862	2	0.32698	0.72486	0.77513	0.99928	5879	1	0.32698
LmxM.25.1310.1	4	0.45054	0.60316	0.999999	4863	2	-0.77951	0.083259	0.18283	0.99928	1447	2	-0.77951
LmxM.25.0160.1	3	0.4507	0.55318	0.999999	4864	1	0.048311	0.47714	0.50219	0.99928	4531	1	0.048311
LmxM.31.3620.1	3	0.4507	0.55318	0.999999	4865	1	0.40325	0.61465	0.61638	0.99928	5312	1	0.40325
LmxM.04.0780.1	6	0.45119	0.67113	0.999999	4866	3	0.84442	0.053055	0.14544	0.989982	1054	3	0.84442
LmxM.34.3120.1	6	0.45123	0.67117	0.999999	4867	2	0.20978	0.8773	0.87703	0.99928	6894	1	0.20978
LmxM.14.0310.1	6	0.45165	0.67156	0.999999	4868	3	-0.019683	0.026703	0.08262	0.920717	644	1	-0.019683
LmxM.36.6370.1	6	0.45183	0.67172	0.999999	4869	2	1.5276	0.031758	0.094962	0.926773	727	4	1.5276
LmxM.26.2450.1	1	0.45183	0.45112	0.9996	4870	0	-0.26601	0.54817	0.54702	0.99928	4943	0	-0.26601
LmxM.21.0540.1	4	0.45244	0.60491	0.999999	4871	1	-0.030168	0.055029	0.1278	0.974086	1082	3	-0.030168
LmxM.31.2320.1	4	0.4525	0.60497	0.999999	4872	1	-0.30301	0.25183	0.37803	0.99928	3063	1	-0.30301
LmxM.03.0030.1	4	0.4527	0.60517	0.999999	4873	1	0.44402	0.83297	0.83259	0.99928	6542	0	0.44402
LmxM.21.0853.1	6	0.45278	0.67267	0.999999	4874	2	0.71661	0.0084814	0.032915	0.768176	299	3	0.71661
LmxM.16.0640.1	6	0.45278	0.67267	0.999999	4875	2	-1.1734	0.57685	0.71197	0.99928	5131	2	-1.1734
LmxM.32.3100.1	6	0.45278	0.67267	0.999999	4876	1	0.83878	0.31748	0.49615	0.99928	3507	2	0.83878
LmxM.29.1410.1	2	0.4532	0.47553	0.999999	4877	1	0.024007	0.45181	0.45409	0.99928	4355	1	0.024007
LmxM.12.0300.1	6	0.45324	0.67311	0.999999	4878	3	0.083582	0.39795	0.56047	0.99928	4019	2	0.083582
LmxM.28.0360.1	5	0.45328	0.63286	0.999999	4879	2	-0.43724	0.85105	0.85125	0.99928	6670	0	-0.43724
LmxM.10.0460.1-LmxM.10.0465a.1	1	0.45351	0.45274	0.999999	4880	0	-0.10738	0.54649	0.54534	0.99928	4930	0	-0.10738
LmxM.19.0320.1	6	0.45409	0.67398	0.999999	4881	1	0.97736	0.16195	0.31909	0.99928	2235	2	0.97736
LmxM.18.0670.1-LmxM.18.0680.1	5	0.45444	0.63368	0.999999	4882	2	1.3031	0.12319	0.2536	0.99928	1834	3	1.3031
LmxM.10.0140.1	6	0.45446	0.67438	0.999999	4883	3	-0.07952	0.093121	0.21958	0.99928	1556	2	-0.07952
LmxM.34.0390.1	6	0.45475	0.67463	0.999999	4884	3	-0.17492	0.23004	0.41292	0.99928	2870	2	-0.17492
LmxM.34.0150.1	5	0.45483	0.63395	0.999999	4885	1	1.266	0.12088	0.24989	0.99928	1815	3	1.266
LmxM.21.0470.1	6	0.45494	0.6748	0.999999	4886	2	-0.14054	0.10645	0.23931	0.99928	1685	1	-0.14054
LmxM.11.0740.1	6	0.45502	0.67488	0.999999	4887	1	0.47568	0.57093	0.70689	0.99928	5097	2	0.47568
LmxM.08_29.0070.1	2	0.45564	0.47755	0.999999	4888	1	0.13367	0.41664	0.4212	0.99928	4133	1	0.13367
LmxM.22.1340.1	6	0.45585	0.67565	0.999999	4889	3	-0.10313	0.37858	0.54487	0.99928	3898	2	-0.10313
LmxM.11.1360.1	6	0.45585	0.67565	0.999999	4890	3	-0.017742	0.11752	0.25543	0.99928	1788	1	-0.017742
LmxM.24.0870.1	1	0.45592	0.45524	0.999999	4891	0	-0.21906	0.54408	0.5428	0.99928	4915	0	-0.21906
LmxM.18.0920.1	6	0.456	0.67581	0.999999	4892	2	0.62545	0.202	0.37483	0.99928	2615	3	0.62545
LmxM.28.0835.1	6	0.456	0.67581	0.999999	4893	1	-1.1723	0.67564	0.75284	0.99928	5629	1	-1.1723
LmxM.06.1150.1	6	0.456	0.67581	0.999999	4894	2	0.43303	0.17612	0.33889	0.99928	2383	3	0.43303
LmxM.23.0380.1	6	0.456	0.67581	0.999999	4895	1	2.0474	0.00060769	0.0030824	0.394203	56	4	2.0474
LmxM.32.3180.1	6	0.456	0.67581	0.999999	4896	1	1.1826	0.14576	0.29615	0.99928	2060	3	1.1826
LmxM.33.0870.1	6	0.45617	0.67597	0.999999	4897	3	0.11883	0.89835	0.89791	0.99928	7066	0	0.11883
LmxM.25.2155.1	2	0.45625	0.47805	0.999999	4898	1	-0.31779	0.64412	0.64494	0.99928	5460	0	-0.31779
LmxM.28.0825.1	5	0.45626	0.63496	0.999999	4899	2	-1.5441	0.75435	0.76698	0.99928	6062	1	-1.5441
LmxM.36.3490.1	5	0.45626	0.63497	0.999999	4900	2	-0.13664	0.32833	0.47556	0.99928	3582	1	-0.13664
LmxM.27.0860.1	6	0.45627	0.67604	0.999999	4901	3	-0.034339	0.32825	0.50464	0.99928	3581	2	-0.034339
LmxM.08_29.1610.1	3	0.45636	0.55617	0.999999	4902	1	1.1039	0.21107	0.32415	0.99928	2694	2	1.1039
LmxM.04.0330.1	6	0.45673	0.67647	0.999999	4903	3	-1.066	0.81448	0.82622	0.99928	6414	1	-1.066
LmxM.29.3060.1	6	0.45673	0.67647	0.999999	4904	3	-0.2748	0.97549	0.97516	0.99928	7708	0	-0.2748
LmxM.11.0950.1	6	0.45712	0.67682	0.999999	4905	2	1.6703	0.030211	0.091221	0.926509	702	4	1.6703
LmxM.02.0360.1	6	0.45712	0.67682	0.999999	4906	2	0.087005	0.03492	0.10282	0.928153	786	4	0.087005
LmxM.17.0191.1-LmxM.17.0200.1	6	0.45763	0.6773	0.999999	4907	1	0.22858	0.46914	0.61931	0.99928	4476	1	0.22858
LmxM.14.1320.1	6	0.45768	0.67735	0.999999	4908	2	0.27304	0.74898	0.78725	0.99928	6027	1	0.27304
LmxM.26.1100.1	1	0.45786	0.45719	0.999999	4909	0	-0.10231	0.54214	0.54084	0.99928	4904	0	-0.10231
LmxM.24.2220.1	4	0.45836	0.61046	0.999999	4910	2	-0.05962	0.86654	0.86612	0.99928	6797	0	-0.05962
LmxM.28.0990.1	1	0.45837	0.4577	0.999999	4911	0	-0.11039	0.54163	0.54031	0.99928	4900	0	-0.11039
LmxM.36.4820.1	4	0.45848	0.61057	0.999999	4912	2	-0.66026	0.30531	0.439	0.99928	3428	2	-0.66026
LmxM.10.0580.1	6	0.45865	0.67831	0.999999	4913	3	-0.42475	0.09725	0.22573	0.99928	1596	1	-0.42475
LmxM.34.4230.1	6	0.45865	0.67831	0.999999	4914	3	-0.87586	0.07723	0.19585	0.99928	1386	3	-0.87586
LmxM.36.2370.1	6	0.45865	0.67831	0.999999	4915	3	-1.5076	0.5519	0.68987	0.99928	4972	2	-1.5076
LmxM.31.0800.1	6	0.45874	0.67841	0.999999	4916	1	0.30352	0.59065	0.72004	0.99928	5209	1	0.30352
LmxM.34.4320.1	6	0.45874	0.67841	0.999999	4917	1	0.94849	0.017513	0.059039	0.85737	489	3	0.94849
LmxM.28.0160.1	1	0.45881	0.45816	0.999999	4918	0	-0.061534	0.54119	0.53988	0.99928	4896	0	-0.061534
Non-target-80	5	0.45891	0.63686	0.999999	4919	2	-0.29485	0.8336	0.83407	0.99928	6549	0	-0.29485
LmxM.27.1020.1	2	0.45931	0.48045	0.999999	4920	1	0.89787	0.12488	0.18126	0.99928	1849	1	0.89787
LmxM.19.1290.1	1	0.45944	0.45876	0.999999	4921	0	-0.097172	0.54056	0.53923	0.99928	4892	0	-0.097172
LmxM.16.0750.1	6	0.45954	0.67918	0.999999	4922	3	-0.32676	0.085961	0.2088	0.99928	1486	2	-0.32676
LmxM.19.0120.1	6	0.45962	0.67926	0.999999	4923	3	-0.20833	0.10856	0.24244	0.99928	1706	2	-0.20833
LmxM.10.0390.1-LmxM.10.0405.1-LmxM.10.0470.1	2	0.46009	0.48105	0.999999	4924	1	-0.20345	0.5838	0.58467	0.99928	5174	0	-0.20345
LmxM.28.1520.1	6	0.46038	0.68001	0.999999	4925	2	0.28799	0.88289	0.88245	0.99928	6943	1	0.28799
LmxM.29.0820.1	6	0.46038	0.68001	0.999999	4926	2	1.2132	0.1461	0.29661	0.99928	2062	3	1.2132
LmxM.18.0130.1	6	0.46038	0.68001	0.999999	4927	2	0.47574	0.3197	0.49787	0.99928	3524	2	0.47574
LmxM.09.0200.1	6	0.4605	0.68012	0.999999	4928	3	-0.080788	0.18074	0.34529	0.99928	2427	2	-0.080788
LmxM.34.4600.1	6	0.46071	0.68031	0.999999	4929	3	0.23349	0.18251	0.34779	0.99928	2444	2	0.23349
LmxM.22.0610.1	6	0.46103	0.68062	0.999999	4930	3	0.31766	0.13216	0.27655	0.99928	1918	3	0.31766
LmxM.29.3235.1	1	0.46138	0.46076	0.999999	4931	0	-0.12329	0.53862	0.53717	0.99928	4878	0	-0.12329
LmxM.09.0430.1	3	0.46142	0.55883	0.999999	4932	1	0.53854	0.33975	0.40719	0.99928	3668	1	0.53854
LmxM.01.0710.1	6	0.46149	0.68107	0.999999	4933	3	-0.6	0.81448	0.82622	0.99928	6412	1	-0.6
LmxM.17.1350.1	5	0.46168	0.63888	0.999999	4934	2	0.015273	0.82341	0.82408	0.99928	6480	1	0.015273
LmxM.21.1110.1	6	0.4617	0.68126	0.999999	4935	2	0.30327	0.36034	0.53014	0.99928	3792	2	0.30327
LmxM.23.1510.1	6	0.46175	0.68132	0.999999	4936	1	-1.0859	0.25315	0.44381	0.99928	3080	1	-1.0859
LmxM.21.0770.1	6	0.46213	0.6817	0.999999	4937	3	-0.34854	0.30971	0.49009	0.99928	3453	2	-0.34854
LmxM.13.0530.1	6	0.46226	0.68183	0.999999	4938	3	0.27916	0.1185	0.25687	0.99928	1796	1	0.27916
LmxM.32.0370.1	3	0.46244	0.55939	0.999999	4939	1	-0.96948	0.09586	0.16752	0.99928	1584	2	-0.96948
LmxM.32.2835.1	1	0.46245	0.46184	0.999999	4940	0	-0.15555	0.53755	0.5361	0.99928	4869	0	-0.15555
LmxM.24.0490.1	6	0.46263	0.68218	0.999999	4941	2	0.70673	0.1304	0.27407	0.99928	1892	3	0.70673
LmxM.36.2290.1	6	0.46269	0.68223	0.999999	4942	3	0.053049	0.38315	0.54839	0.99928	3917	2	0.053049
LmxM.24.1950.1	6	0.46269	0.68223	0.999999	4943	3	-0.28954	0.25017	0.43979	0.99928	3054	2	-0.28954
LmxM.34.3300.1	6	0.46269	0.68223	0.999999	4944	3	-0.26779	0.54854	0.68688	0.99928	4946	2	-0.26779
LmxM.25.0780.1	4	0.46285	0.61458	0.999999	4945	2	-0.25474	0.85652	0.85619	0.99928	6711	0	-0.25474
LmxM.33.3770.1	5	0.46308	0.63989	0.999999	4946	1	0.071916	0.62113	0.68563	0.99928	5341	1	0.071916
LmxM.36.4610.1	5	0.46308	0.63989	0.999999	4947	2	-0.45634	0.725	0.74656	0.99928	5881	1	-0.45634
LmxM.17.1315.1	3	0.46367	0.56002	0.999999	4948	1	0.9016	0.66422	0.66402	0.99928	5561	0	0.9016
LmxM.21.0020.1	6	0.46424	0.68372	0.999999	4949	3	-0.94183	0.94858	0.9481	0.99928	7491	0	-0.94183
Non-target-200	5	0.46441	0.64083	0.999999	4950	2	-0.34207	0.92756	0.92786	0.99928	7289	0	-0.34207
LmxM.34.2790.1	6	0.46476	0.68422	0.999999	4951	2	0.53595	0.13056	0.27431	0.99928	1895	3	0.53595
LmxM.20.1640.1	5	0.46483	0.64113	0.999999	4952	2	-0.67541	0.13959	0.28045	0.99928	2003	2	-0.67541
LmxM.34.0790.1	6	0.46483	0.6843	0.999999	4953	3	-0.32908	0.72189	0.77375	0.99928	5863	1	-0.32908
LmxM.33.2690.1	6	0.46488	0.68436	0.999999	4954	2	0.80475	0.18599	0.35273	0.99928	2474	3	0.80475
LmxM.26.2210.1	6	0.46488	0.68436	0.999999	4955	2	0.60675	0.03063	0.092225	0.926509	710	2	0.60675
LmxM.32.2790.1	6	0.46488	0.68436	0.999999	4956	1	2.2618	0.0060145	0.023873	0.74819	221	4	2.2618
LmxM.33.3980.1	4	0.46504	0.61664	0.999999	4957	1	-0.1142	0.00097975	0.0035469	0.418826	75	2	-0.1142
LmxM.33.3870.1	2	0.46562	0.48558	0.999999	4958	1	0.48326	0.26901	0.29377	0.99928	3187	1	0.48326
LmxM.08_29.2620.1	2	0.46562	0.48558	0.999999	4959	1	-0.027862	0.49687	0.4975	0.99928	4649	1	-0.027862
LmxM.23.1500.1	6	0.46611	0.68547	0.999999	4960	3	-0.32135	0.45043	0.6037	0.99928	4346	1	-0.32135
LmxM.36.4270.1	5	0.46616	0.64216	0.999999	4961	2	-0.26001	0.16675	0.32254	0.99928	2293	1	-0.26001
LmxM.08_29.2650.1	5	0.46616	0.64216	0.999999	4962	2	-0.9335	0.44029	0.58497	0.99928	4286	2	-0.9335
LmxM.36.1540.1	6	0.46638	0.6857	0.999999	4963	3	-0.4718	0.1966	0.36738	0.99928	2580	2	-0.4718
LmxM.30.1440.1-LmxM.30.1440b.1	1	0.46644	0.46567	0.999999	4964	0	-0.04053	0.53356	0.53222	0.99928	4851	0	-0.04053
LmxM.07.0620.1	6	0.46649	0.6858	0.999999	4965	3	-0.30737	0.69269	0.76018	0.99928	5711	1	-0.30737
LmxM.33.0950.1	6	0.46686	0.68617	0.999999	4966	3	0.1851	0.48966	0.63647	0.99928	4607	2	0.1851
LmxM.31.3340.1	6	0.46686	0.68617	0.999999	4967	3	0.41914	0.096091	0.22398	0.99928	1585	3	0.41914
LmxM.03.0870.1	6	0.46688	0.68617	0.999999	4968	2	0.32	0.046356	0.1299	0.974086	950	2	0.32
LmxM.26.1860.1	6	0.46721	0.68647	0.999999	4969	2	-0.24735	0.2987	0.48152	0.99928	3381	2	-0.24735
LmxM.16.0100.1	6	0.46724	0.68649	0.999999	4970	3	-0.077725	0.13536	0.28113	0.99928	1956	1	-0.077725
LmxM.36.3080.1	5	0.46726	0.643	0.999999	4971	1	-0.17672	0.3764	0.52173	0.99928	3885	2	-0.17672
LmxM.34.4110.1	4	0.46743	0.61874	0.999999	4972	2	-0.28	0.05243	0.12254	0.974086	1044	1	-0.28
LmxM.11.1240.1	6	0.46782	0.68705	0.999999	4973	3	-0.29053	0.78393	0.80684	0.99928	6235	1	-0.29053
LmxM.14.0530.1	6	0.46819	0.6874	0.999999	4974	2	1.1331	0.058043	0.15699	0.990897	1118	3	1.1331
LmxM.32.2020.1	6	0.46828	0.68745	0.999999	4975	2	-0.1487	0.10601	0.23868	0.99928	1679	2	-0.1487
LmxM.30.0410.1	6	0.46832	0.68749	0.999999	4976	1	0.8099	0.45761	0.60958	0.99928	4392	2	0.8099
LmxM.25.0570.1	6	0.46832	0.68749	0.999999	4977	2	1.4104	0.010021	0.038547	0.792559	336	3	1.4104
LmxM.34.2380.1	6	0.46844	0.68761	0.999999	4978	3	-0.089547	0.25272	0.44323	0.99928	3074	2	-0.089547
LmxM.36.4120.1	4	0.46859	0.61976	0.999999	4979	2	0.14169	0.082388	0.18123	0.99928	1434	1	0.14169
LmxM.20.1740.1	5	0.46874	0.644	0.999999	4980	1	-0.63964	0.22487	0.37733	0.99928	2824	2	-0.63964
LmxM.21.0725.1	4	0.46886	0.62003	0.999999	4981	1	1.0507	0.21174	0.33196	0.99928	2704	2	1.0507
LmxM.27.0170.1	5	0.46895	0.64415	0.999999	4982	2	-1.0285	0.6255	0.68785	0.99928	5353	1	-1.0285
LmxM.16.0240.1	5	0.46895	0.64415	0.999999	4983	2	0.24313	0.75171	0.76511	0.99928	6045	1	0.24313
LmxM.03.0340.1	6	0.46927	0.68839	0.999999	4984	3	0.33354	0.050818	0.14034	0.980829	1022	2	0.33354
LmxM.33.1180.1	6	0.46946	0.68855	0.999999	4985	3	-0.0037162	0.2935	0.47738	0.99928	3350	2	-0.0037162
LmxM.24.1660.1	6	0.46964	0.68877	0.999999	4986	3	-0.5968	0.33702	0.51176	0.99928	3644	1	-0.5968
LmxM.09.0770.1	4	0.4698	0.62092	0.999999	4987	2	0.14454	0.21472	0.33529	0.99928	2734	1	0.14454
LmxM.11.0460.1	6	0.46988	0.68903	0.999999	4988	3	0.38473	0.34212	0.51571	0.99928	3681	2	0.38473
LmxM.08.1060.1-LmxM.08.1070.1-LmxM.08.1080.1-LmxM.08.1030a.1-LmxM.08.1040.1-LmxM.08.1040a.1-LmxM.08.1040b.1-LmxM.08.1040c.1-LmxM.08.1050.1-LmxM.08.1050a.1	1	0.47008	0.46926	0.999999	4989	0	-0.14427	0.52992	0.52872	0.99928	4833	0	-0.14427
LmxM.36.1720.1	6	0.47012	0.68924	0.999999	4990	3	0.3393	0.19032	0.35877	0.99928	2519	3	0.3393
LmxM.21.0570.1	6	0.47015	0.68928	0.999999	4991	2	0.61491	0.14435	0.29411	0.99928	2046	3	0.61491
LmxM.30.1870.1-LmxM.30.1880.1-LmxM.30.1885.1	7	0.47042	0.69601	0.999999	4992	3	0.058987	0.30497	0.50905	0.99928	3423	2	0.058987
LmxM.20.0920.1	6	0.4706	0.68969	0.999999	4993	3	-2.2731	0.58328	0.71747	0.99928	5171	1	-2.2731
LmxM.17.1080.1	6	0.4706	0.68969	0.999999	4994	3	-0.26226	0.74253	0.78391	0.99928	5987	1	-0.26226
LmxM.09.1320.1	6	0.47085	0.68993	0.999999	4995	3	-0.086409	0.49919	0.64463	0.99928	4665	2	-0.086409
LmxM.11.0960.1-LmxM.11.0970.1	4	0.47105	0.62209	0.999999	4996	2	-1.7636	0.39108	0.51049	0.99928	3979	1	-1.7636
LmxM.04.1190.1	4	0.47105	0.62209	0.999999	4997	2	-0.3098	0.077931	0.17273	0.99928	1390	1	-0.3098
LmxM.34.4310.1	4	0.47105	0.62209	0.999999	4998	2	-1.2541	0.91154	0.91118	0.99928	7165	0	-1.2541
LmxM.18.1020.1	6	0.47156	0.6906	0.999999	4999	1	0.14574	0.24388	0.43142	0.99928	2996	2	0.14574
LmxM.22.0740.1	6	0.47156	0.6906	0.999999	5000	2	0.29678	0.79087	0.81101	0.99928	6266	1	0.29678
LmxM.31.2840.1	6	0.47156	0.6906	0.999999	5001	2	-0.16341	0.14599	0.29647	0.99928	2061	1	-0.16341
LmxM.30.1880.1	6	0.47156	0.6906	0.999999	5002	1	0.50642	0.432	0.58853	0.99928	4238	2	0.50642
LmxM.17.0550.1	6	0.47173	0.69073	0.999999	5003	2	0.037517	0.36736	0.53578	0.99928	3832	1	0.037517
LmxM.15.0240.1	6	0.47242	0.6911	0.999999	5004	2	1.4555	0.062751	0.16772	0.99928	1183	3	1.4555
LmxM.26.1370.1	6	0.47259	0.69118	0.999999	5005	2	0.37498	0.929	0.92851	0.99928	7305	0	0.37498
LmxM.36.6180.1	6	0.47306	0.69143	0.999999	5006	2	1.6486	0.033295	0.098773	0.926773	756	4	1.6486
LmxM.33.0270.1	6	0.47306	0.69143	0.999999	5007	1	0.23768	0.39208	0.55575	0.99928	3985	2	0.23768
LmxM.31.0910.1	1	0.47324	0.47239	0.999999	5008	0	-0.022086	0.52676	0.52555	0.99928	4824	0	-0.022086
LmxM.34.5000.1	3	0.47339	0.56527	0.999999	5009	1	1.1196	0.21625	0.33089	0.99928	2750	2	1.1196
LmxM.27.0050.1	6	0.4735	0.69164	0.999999	5010	2	0.32267	0.24333	0.43069	0.99928	2988	3	0.32267
LmxM.14.0625.1	4	0.47368	0.62457	0.999999	5011	2	0.54634	0.21442	0.33495	0.99928	2728	2	0.54634
LmxM.24.0590.1	6	0.47432	0.69207	0.999999	5012	2	-0.086182	0.68815	0.75813	0.99928	5686	1	-0.086182
LmxM.26.0480.1	5	0.4745	0.64809	0.999999	5013	2	0.36657	0.44714	0.5919	0.99928	4330	2	0.36657
Non-target-37	5	0.47471	0.64822	0.999999	5014	2	0.082816	0.26276	0.4131	0.99928	3148	2	0.082816
LmxM.26.2430.1	4	0.47475	0.62563	0.999999	5015	1	1.0194	0.21527	0.33591	0.99928	2742	2	1.0194
LmxM.36.0320.1	1	0.47498	0.47414	0.999999	5016	0	-2.7546	0.52502	0.52385	0.99928	4814	0	-2.7546
LmxM.18.0710.1	6	0.47502	0.69243	0.999999	5017	2	0.0071339	0.17423	0.33629	0.99928	2364	1	0.0071339
LmxM.02.0450.1	4	0.47502	0.62589	0.999999	5018	2	-0.095993	0.78132	0.781	0.99928	6221	0	-0.095993
LmxM.28.2250.1	4	0.47538	0.62621	0.999999	5019	1	0.26695	0.78282	0.78255	0.99928	6231	0	0.26695
LmxM.29.3590.1	2	0.47544	0.49344	0.999999	5020	1	0.33518	0.37535	0.38386	0.99928	3877	1	0.33518
LmxM.36.4000.1	2	0.47555	0.49353	0.999999	5021	1	-0.058653	0.51874	0.5192	0.99928	4784	0	-0.058653
LmxM.24.1060.1	6	0.47563	0.69274	0.999999	5022	2	0.67125	0.23004	0.41292	0.99928	2871	2	0.67125
LmxM.18.1060.1	6	0.47591	0.69289	0.999999	5023	2	0.44947	0.16077	0.31742	0.99928	2212	2	0.44947
LmxM.30.2260.1	6	0.47591	0.69289	0.999999	5024	2	0.53096	0.15955	0.31574	0.99928	2205	3	0.53096
LmxM.29.2820.1	6	0.47591	0.69289	0.999999	5025	2	0.91482	0.11073	0.24564	0.99928	1723	3	0.91482
LmxM.33.3630.1	6	0.47591	0.69289	0.999999	5026	1	1.6215	0.057279	0.15519	0.990897	1107	3	1.6215
LmxM.27.1650.1	6	0.47591	0.69289	0.999999	5027	1	0.86422	0.11474	0.25146	0.99928	1764	3	0.86422
LmxM.34.3140.1	1	0.47608	0.4752	0.999999	5028	0	-0.13081	0.52392	0.52275	0.99928	4803	0	-0.13081
LmxM.29.3660.1	2	0.47622	0.49404	0.999999	5029	1	-0.3098	0.75085	0.75165	0.99928	6039	0	-0.3098
LmxM.36.2480.1	5	0.47654	0.6495	0.999999	5030	1	2.0351	0.035058	0.099788	0.926773	789	3	2.0351
LmxM.19.1420.1	2	0.47714	0.4948	0.999999	5031	1	-0.43904	0.70032	0.70112	0.99928	5752	0	-0.43904
LmxM.09.1315.1	6	0.4774	0.69362	0.999999	5032	2	0.27351	0.36956	0.53761	0.99928	3842	2	0.27351
LmxM.36.4520.1	6	0.47749	0.69366	0.999999	5033	1	0.35592	0.58076	0.71546	0.99928	5155	2	0.35592
LmxM.28.1630.1	6	0.47758	0.69371	0.999999	5034	2	0.75941	0.0028289	0.011952	0.643786	135	3	0.75941
LmxM.07.0260.1	6	0.47867	0.69429	0.999999	5035	2	0.22298	0.083029	0.20452	0.99928	1442	2	0.22298
LmxM.02.0120.1	6	0.47897	0.69447	0.999999	5036	2	0.00027474	0.9137	0.91342	0.99928	7187	0	0.00027474
LmxM.36.4080.1	6	0.47897	0.69447	0.999999	5037	2	0.50988	0.081668	0.20245	0.99928	1424	2	0.50988
LmxM.29.3020.1	6	0.47897	0.69447	0.999999	5038	1	1.3377	0.07569	0.19362	0.99928	1366	3	1.3377
LmxM.24.2160.1	5	0.47946	0.65159	0.999999	5039	2	-0.64861	0.20824	0.36155	0.99928	2669	2	-0.64861
LmxM.34.0890.1	5	0.47946	0.65159	0.999999	5040	2	-0.3098	0.46083	0.60552	0.99928	4418	2	-0.3098
LmxM.36.1860.1	4	0.47949	0.62992	0.999999	5041	2	-0.43149	0.15274	0.26455	0.99928	2132	2	-0.43149
LmxM.27.2600.1	4	0.47968	0.63008	0.999999	5042	2	1.4507	0.003283	0.011555	0.631854	149	2	1.4507
LmxM.04.0010.1	6	0.48004	0.69509	0.999999	5043	2	0.67588	0.23495	0.41945	0.99928	2915	2	0.67588
LmxM.25.0400.1	2	0.4804	0.49741	0.999999	5044	1	-1.5307	0.61758	0.61831	0.99928	5323	0	-1.5307
LmxM.36.5710.1	2	0.4804	0.49741	0.999999	5045	1	-2.0363	0.83032	0.83066	0.99928	6525	0	-2.0363
LmxM.31.3360.1	6	0.48041	0.69529	0.999999	5046	1	0.75067	0.57104	0.70698	0.99928	5098	2	0.75067
LmxM.21.1610.1	6	0.48068	0.69543	0.999999	5047	1	1.4843	0.043594	0.12343	0.974086	906	3	1.4843
LmxM.30.1855.1	4	0.48126	0.63149	0.999999	5048	2	-0.16629	0.86386	0.86349	0.99928	6775	0	-0.16629
LmxM.36.3440.1	4	0.48133	0.63155	0.999999	5049	1	1.6929	0.033038	0.082737	0.920717	753	3	1.6929
LmxM.19.1460.1	1	0.48183	0.48088	0.999999	5050	0	-0.3098	0.51817	0.51698	0.99928	4777	0	-0.3098
LmxM.36.1070.1-LmxM.36.1100.1	1	0.48183	0.48088	0.999999	5051	0	-0.3098	0.51817	0.51698	0.99928	4778	0	-0.3098
LmxM.17.0370.1	6	0.48193	0.69612	0.999999	5052	2	0.021077	0.6355	0.73663	0.99928	5415	1	0.021077
LmxM.24.2280.1	6	0.4825	0.69641	0.999999	5053	2	0.66359	0.11239	0.24806	0.99928	1745	3	0.66359
LmxM.08.0490.1	2	0.48292	0.49949	0.999999	5054	1	0.41187	0.33367	0.34786	0.99928	3623	1	0.41187
LmxM.17.1210.1	5	0.48328	0.65427	0.999999	5055	2	-0.032593	0.3445	0.49104	0.99928	3694	2	-0.032593
LmxM.22.0110.1	4	0.48342	0.63342	0.999999	5056	2	-0.86514	0.043181	0.10394	0.934659	896	2	-0.86514
LmxM.34.3390.1	4	0.48344	0.63345	0.999999	5057	1	-0.33165	0.10158	0.20539	0.99928	1643	2	-0.33165
LmxM.08_29.2810.1	6	0.48376	0.69707	0.999999	5058	2	0.0055993	0.94189	0.9413	0.99928	7419	0	0.0055993
LmxM.05.0020.1	2	0.48478	0.50107	0.999999	5059	1	1.3602	0.081748	0.14077	0.980829	1426	1	1.3602
LmxM.16.1380.1	4	0.48484	0.63476	0.999999	5060	2	-0.21678	0.30134	0.43451	0.99928	3400	1	-0.21678
LmxM.19.1315.1	1	0.48513	0.48419	0.999999	5061	0	-2.7025	0.51487	0.5137	0.99928	4764	0	-2.7025
LmxM.26.0610.1	2	0.48533	0.50153	0.999999	5062	1	-0.52957	0.74131	0.74216	0.99928	5977	0	-0.52957
LmxM.17.1460.1	3	0.48566	0.57178	0.999999	5063	1	0.21417	0.65163	0.65138	0.99928	5500	1	0.21417
LmxM.30.0460.1-LmxM.30.0460a.1-LmxM.30.0460c.1-LmxM.30.0460e.1	1	0.48712	0.48612	0.999999	5064	0	-0.0032554	0.51288	0.51177	0.99928	4752	0	-0.0032554
LmxM.14.1460.1	6	0.48713	0.69885	0.999999	5065	2	-0.16393	0.73201	0.77859	0.99928	5927	1	-0.16393
LmxM.20.1180.1-LmxM.20.1185.1	7	0.48718	0.70929	0.999999	5066	2	1.0804	0.018064	0.065345	0.88417	499	3	1.0804
LmxM.30.0520.1	4	0.48727	0.63694	0.999999	5067	1	-0.112	0.88701	0.88648	0.99928	6974	0	-0.112
LmxM.36.6300.1	5	0.48744	0.65729	0.999999	5068	2	0.96446	0.45038	0.59509	0.99928	4345	2	0.96446
LmxM.06.0280.1	6	0.4875	0.69906	0.999999	5069	1	1.7689	0.027357	0.084252	0.921427	657	4	1.7689
LmxM.32.0870.1	3	0.48779	0.57294	0.999999	5070	1	-0.56469	0.62515	0.62604	0.99928	5349	1	-0.56469
LmxM.30.0770.1-LmxM.30.0850.1	2	0.48821	0.50394	0.999999	5071	1	-0.03194	0.53779	0.53858	0.99928	4870	0	-0.03194
LmxM.34.0870.1	6	0.48869	0.6997	0.999999	5072	1	-1.0332	0.11738	0.25527	0.99928	1787	3	-1.0332
LmxM.04.0810.1	6	0.48869	0.6997	0.999999	5073	1	1.4645	0.046951	0.1313	0.974086	966	3	1.4645
LmxM.32.3140.1	6	0.48869	0.6997	0.999999	5074	1	0.48883	0.18902	0.35698	0.99928	2510	2	0.48883
LmxM.27.0310.1	6	0.48873	0.69971	0.999999	5075	2	-0.27403	0.82117	0.83089	0.99928	6458	1	-0.27403
LmxM.08_29.0820.1	3	0.48896	0.57359	0.999999	5076	1	0.30274	0.43951	0.47466	0.99928	4282	1	0.30274
LmxM.08_29.1500.1	6	0.48939	0.70008	0.999999	5077	2	0.0015764	0.20373	0.37712	0.99928	2631	1	0.0015764
LmxM.29.3530.1	6	0.4899	0.70033	0.999999	5078	2	1.3943	0.043526	0.1233	0.974086	902	3	1.3943
LmxM.20.0520.1	6	0.4899	0.70033	0.999999	5079	2	1.2814	0.10921	0.2434	0.99928	1709	3	1.2814
LmxM.07.0280.1	6	0.4899	0.70033	0.999999	5080	2	-0.10443	0.48679	0.63401	0.99928	4591	2	-0.10443
LmxM.33.3060.1	1	0.48993	0.48884	0.999999	5081	0	-2.5337	0.51007	0.50894	0.99928	4735	0	-2.5337
LmxM.28.0680.1	4	0.49016	0.63961	0.999999	5082	2	0.56908	0.19053	0.30782	0.99928	2523	2	0.56908
LmxM.25.1970.1	6	0.49038	0.70058	0.999999	5083	2	0.41633	0.20756	0.38231	0.99928	2663	3	0.41633
LmxM.30.1270.1	6	0.49069	0.70074	0.999999	5084	2	0.075345	0.56481	0.70143	0.99928	5061	1	0.075345
LmxM.13.0420.1	6	0.49073	0.70076	0.999999	5085	1	0.50568	0.2405	0.42688	0.99928	2969	1	0.50568
LmxM.14.0580.1	1	0.49088	0.48984	0.999999	5086	0	-2.4728	0.50912	0.50798	0.99928	4731	0	-2.4728
LmxM.08_29.0220.1	6	0.4909	0.70085	0.999999	5087	2	-0.22651	0.045761	0.1285	0.974086	939	1	-0.22651
LmxM.24.0530.1	5	0.49097	0.65982	0.999999	5088	2	-0.098152	0.54003	0.64676	0.99928	4888	1	-0.098152
LmxM.09.0280.1	6	0.49183	0.70134	0.999999	5089	1	-0.013166	0.22461	0.40557	0.99928	2814	1	-0.013166
LmxM.25.1420.1	1	0.49185	0.49074	0.999999	5090	0	-1.3595	0.50815	0.50703	0.99928	4721	0	-1.3595
LmxM.33.0460.1	6	0.49192	0.70138	0.999999	5091	2	0.26421	0.53227	0.67295	0.99928	4845	2	0.26421
LmxM.22.0190.1	6	0.49219	0.70154	0.999999	5092	2	0.47904	0.7546	0.79022	0.99928	6063	1	0.47904
LmxM.28.0730.1	4	0.49241	0.64166	0.999999	5093	1	1.8451	0.056024	0.12984	0.974086	1089	3	1.8451
LmxM.19.0470.1	5	0.49241	0.66087	0.999999	5094	2	1.2663	0.0044598	0.016866	0.689318	188	3	1.2663
LmxM.31.0640.1	6	0.4927	0.70183	0.999999	5095	2	0.76179	0.33636	0.51122	0.99928	3641	2	0.76179
LmxM.09.1390.1	6	0.49284	0.70189	0.999999	5096	2	0.13459	0.89579	0.89525	0.99928	7044	0	0.13459
LmxM.31.0240.1	5	0.49293	0.66124	0.999999	5097	1	0.15271	0.71015	0.73672	0.99928	5802	1	0.15271
LmxM.08.0220.1	5	0.49293	0.66124	0.999999	5098	2	-0.3098	0.075383	0.17253	0.99928	1361	2	-0.3098
LmxM.18.0690.1	6	0.49306	0.70201	0.999999	5099	1	1.4044	0.10846	0.2423	0.99928	1704	3	1.4044
LmxM.03.0350.1	6	0.49331	0.70217	0.999999	5100	2	0.6935	0.023214	0.073918	0.910161	584	3	0.6935
LmxM.36.1930.1	6	0.49331	0.70217	0.999999	5101	2	-0.098698	0.19214	0.36119	0.99928	2541	2	-0.098698
LmxM.02.0630.1	6	0.49331	0.70217	0.999999	5102	2	0.23563	0.83696	0.84236	0.99928	6575	1	0.23563
LmxM.23.0542.1	6	0.49332	0.70218	0.999999	5103	2	0.35691	0.63839	0.73783	0.99928	5425	1	0.35691
LmxM.14.0850.1-LmxM.14.0851.1	3	0.49347	0.57619	0.999999	5104	1	1.445	0.1622	0.25875	0.99928	2238	2	1.445
LmxM.20.0340.1	4	0.49362	0.64271	0.999999	5105	2	-0.3098	0.21025	0.33022	0.99928	2690	2	-0.3098
LmxM.23.1170.1	6	0.49402	0.70255	0.999999	5106	2	-0.065477	0.38151	0.54713	0.99928	3912	2	-0.065477
LmxM.14.0910.1	5	0.49412	0.66212	0.999999	5107	2	0.071179	0.11058	0.23273	0.99928	1722	2	0.071179
LmxM.19.1485.1	1	0.49418	0.49314	0.999999	5108	0	-2.2728	0.50582	0.5047	0.99928	4705	0	-2.2728
LmxM.15.1450.1	1	0.49418	0.49314	0.999999	5109	0	-1.2913	0.50582	0.5047	0.99928	4706	0	-1.2913
LmxM.33.2380.1	3	0.4946	0.57681	0.999999	5110	1	2.3493	0.019029	0.048865	0.81784	521	2	2.3493
LmxM.23.0830.1	6	0.49494	0.70305	0.999999	5111	1	1.0894	0.13591	0.28193	0.99928	1966	3	1.0894
LmxM.14.1420.1	5	0.49525	0.66289	0.999999	5112	2	-0.28807	0.051706	0.13041	0.974086	1033	1	-0.28807
LmxM.33.3580.1	6	0.49578	0.70351	0.999999	5113	1	0.18037	0.5447	0.68356	0.99928	4921	2	0.18037
LmxM.29.2770.1	2	0.49613	0.51066	0.999999	5114	1	0.59545	0.25612	0.28347	0.99928	3101	1	0.59545
LmxM.05.0930.1	3	0.49658	0.57794	0.999999	5115	1	-0.16817	0.86381	0.86361	0.99928	6773	0	-0.16817
LmxM.23.1040.1	3	0.49705	0.57821	0.999999	5116	1	-0.27895	0.3072	0.38651	0.99928	3445	1	-0.27895
LmxM.29.1420.1	6	0.49709	0.7042	0.999999	5117	2	0.60373	0.88926	0.88872	0.99928	6991	0	0.60373
LmxM.30.1680.1	1	0.49728	0.49625	0.999999	5118	0	0.013768	0.50272	0.50171	0.99928	4692	0	0.013768
LmxM.24.1580.1	6	0.49739	0.70435	0.999999	5119	2	1.6101	0.024145	0.076272	0.911325	601	3	1.6101
LmxM.28.2810.1	1	0.49739	0.49636	0.999999	5120	0	0.014489	0.50261	0.50159	0.99928	4690	0	0.014489
LmxM.06.0080.1	4	0.4976	0.64627	0.999999	5121	1	-0.20023	0.81829	0.81801	0.99928	6440	0	-0.20023
LmxM.36.6347.1	4	0.49774	0.64641	0.999999	5122	2	-0.3098	0.093286	0.19557	0.99928	1560	2	-0.3098
LmxM.34.4100.1	6	0.49783	0.70458	0.999999	5123	2	0.37284	0.41156	0.57159	0.99928	4103	2	0.37284
Non-target-41	5	0.49827	0.66506	0.999999	5124	1	0.88806	0.34784	0.49424	0.99928	3717	2	0.88806
LmxM.27.2000.1	2	0.49859	0.51277	0.999999	5125	1	0.020179	0.52779	0.52848	0.99928	4826	0	0.020179
LmxM.29.1230.1	6	0.49874	0.70508	0.999999	5126	2	0.1451	0.84395	0.8477	0.99928	6620	1	0.1451
LmxM.19.1315.1-LmxM.19.1351.1-LmxM.19.1365.1	3	0.49913	0.57934	0.999999	5127	1	0.74705	0.55155	0.56101	0.99928	4969	1	0.74705
LmxM.24.1500.1-LmxM.24.1500a.1	2	0.49942	0.51349	0.999999	5128	1	-1.4433	0.58853	0.58936	0.99928	5195	0	-1.4433
LmxM.07.0530.1	4	0.49943	0.648	0.999999	5129	2	0.044252	0.2218	0.34338	0.99928	2791	1	0.044252
LmxM.24.1320.1	5	0.49953	0.66594	0.999999	5130	2	-0.77224	0.26909	0.41904	0.99928	3188	2	-0.77224
Non-target-32	5	0.49978	0.66613	0.999999	5131	2	-0.16893	0.24014	0.3917	0.99928	2965	2	-0.16893
LmxM.25.0500.1	1	0.49991	0.49885	0.999999	5132	0	0.027192	0.50009	0.49902	0.99928	4672	0	0.027192
LmxM.21.1320.1	4	0.49999	0.64851	0.999999	5133	1	1.1732	0.21019	0.33015	0.99928	2688	2	1.1732
LmxM.11.0610.1	6	0.50033	0.70594	0.999999	5134	2	0.50786	0.47566	0.6247	0.99928	4519	2	0.50786
LmxM.29.3010.1	6	0.50054	0.70607	0.999999	5135	2	0.22862	0.77675	0.80265	0.99928	6182	1	0.22862
LmxM.26.2290.1	6	0.50117	0.70643	0.999999	5136	2	0.41028	0.27845	0.46585	0.99928	3250	2	0.41028
LmxM.22.1450.1	2	0.50139	0.51517	0.999999	5137	1	0.54191	0.20373	0.24153	0.99928	2630	1	0.54191
LmxM.14.1380.1	4	0.50178	0.65018	0.999999	5138	2	0.93992	0.11991	0.2267	0.99928	1810	2	0.93992
LmxM.32.1880.1	6	0.50208	0.70691	0.999999	5139	1	-0.018181	0.93203	0.93155	0.99928	7325	0	-0.018181
LmxM.08.1150.1	6	0.50208	0.70691	0.999999	5140	2	-0.00060314	0.013983	0.050004	0.81784	422	2	-0.00060314
LmxM.22.0630.1	6	0.50208	0.70691	0.999999	5141	1	0.82856	0.38713	0.55173	0.99928	3946	2	0.82856
LmxM.31.0390.1	5	0.50234	0.66796	0.999999	5142	2	0.17525	0.6197	0.68493	0.99928	5327	1	0.17525
LmxM.36.2440.1	4	0.50253	0.65086	0.999999	5143	1	0.178	0.85061	0.85036	0.99928	6666	0	0.178
LmxM.33.0220.1	4	0.50253	0.65086	0.999999	5144	1	0.9595	0.26939	0.39809	0.99928	3190	2	0.9595
LmxM.08_29.1050.1	6	0.50254	0.70714	0.999999	5145	2	0.96937	0.1646	0.32283	0.99928	2262	3	0.96937
LmxM.32.0660.1	1	0.50259	0.50158	0.999999	5146	0	0.044148	0.49741	0.49637	0.99928	4654	0	0.044148
LmxM.21.0620.1	4	0.50272	0.65104	0.999999	5147	2	-0.30537	0.53306	0.58754	0.99928	4847	1	-0.30537
LmxM.30.2460.1	1	0.5028	0.50179	0.999999	5148	0	0.049014	0.4972	0.49617	0.99928	4653	0	0.049014
LmxM.02.0200.1-LmxM.02.0200partial.1	3	0.5028	0.58137	0.999999	5149	1	-1.638	0.80428	0.80396	0.99928	6352	0	-1.638
LmxM.32.1860.1	6	0.50316	0.70746	0.999999	5150	2	2.0407	0.007563	0.029591	0.767539	264	4	2.0407
LmxM.23.0650.1	5	0.50348	0.66884	0.999999	5151	1	1.0459	0.16675	0.32254	0.99928	2292	1	1.0459
LmxM.26.0250.1	5	0.50348	0.66884	0.999999	5152	1	-0.12855	0.13642	0.27525	0.99928	1973	2	-0.12855
LmxM.01.0430.1	6	0.50359	0.7077	0.999999	5153	2	-0.29934	0.18844	0.35614	0.99928	2503	3	-0.29934
LmxM.05.0330.1	6	0.50386	0.70787	0.999999	5154	2	0.23594	0.71459	0.7703	0.99928	5822	1	0.23594
LmxM.05.1090.1	6	0.50526	0.70867	0.999999	5155	2	-0.25257	0.057475	0.15567	0.990897	1111	3	-0.25257
LmxM.34.2370.1	6	0.50526	0.70867	0.999999	5156	2	0.79291	0.043824	0.12399	0.974086	910	2	0.79291
LmxM.21.0640.1	6	0.50526	0.70867	0.999999	5157	2	1.035	0.10802	0.24166	0.99928	1698	3	1.035
LmxM.20.0400.1	6	0.50526	0.70867	0.999999	5158	2	-0.3331	0.16129	0.31812	0.99928	2220	3	-0.3331
LmxM.31.0230.1	1	0.50531	0.50418	0.999999	5159	0	0.061217	0.49469	0.49364	0.99928	4639	0	0.061217
LmxM.04.0500.1	6	0.50562	0.70889	0.999999	5160	2	0.97406	0.13727	0.28396	0.99928	1981	3	0.97406
LmxM.26.2050.1	6	0.50562	0.70889	0.999999	5161	2	1.5808	0.03007	0.090868	0.926509	699	4	1.5808
LmxM.30.0452.1-LmxM.30.0450d.1-LmxM.30.1450partial.1	1	0.50606	0.50493	0.999999	5162	0	0.086189	0.49394	0.49289	0.99928	4634	0	0.086189
LmxM.23.0970.1	1	0.50632	0.50517	0.999999	5163	0	0.064712	0.49368	0.49261	0.99928	4631	0	0.064712
LmxM.08_29.2440.1	6	0.50648	0.70939	0.999999	5164	2	-0.40245	0.48219	0.6302	0.99928	4558	2	-0.40245
LmxM.30.2610.1	5	0.50664	0.67115	0.999999	5165	2	0.16586	0.80557	0.80793	0.99928	6363	1	0.16586
LmxM.26.0150.1	6	0.50669	0.7095	0.999999	5166	2	0.5046	0.41185	0.57182	0.99928	4105	2	0.5046
LmxM.36.0010.1-LmxM.30.3190.1	2	0.50697	0.51982	0.999999	5167	1	-0.46399	0.74731	0.74812	0.99928	6016	0	-0.46399
LmxM.17.1360.1	6	0.50721	0.70976	0.999999	5168	2	0.40654	0.48528	0.63275	0.99928	4579	2	0.40654
LmxM.12.0230.1	5	0.5074	0.67169	0.999999	5169	2	-0.1574	0.78045	0.78682	0.99928	6214	1	-0.1574
LmxM.08.0480.1	3	0.50747	0.58399	0.999999	5170	1	0.94279	0.5361	0.54816	0.99928	4865	1	0.94279
LmxM.25.2300.1	6	0.50771	0.71003	0.999999	5171	2	0.10097	0.34799	0.52037	0.99928	3722	1	0.10097
LmxM.08_29.0810.1	6	0.50773	0.71004	0.999999	5172	2	0.7649	0.30996	0.49027	0.99928	3456	2	0.7649
LmxM.31.0440.1	6	0.50797	0.71015	0.999999	5173	2	0.024598	0.68367	0.75619	0.99928	5670	1	0.024598
LmxM.22.0960.1	6	0.50824	0.7103	0.999999	5174	2	0.39005	0.24798	0.43688	0.99928	3031	1	0.39005
LmxM.34.5300.1	5	0.50832	0.67237	0.999999	5175	1	0.11014	0.16769	0.32344	0.99928	2304	2	0.11014
LmxM.09.1210.1	4	0.50868	0.65664	0.999999	5176	2	-0.0041346	0.46526	0.54899	0.99928	4448	1	-0.0041346
LmxM.08_29.1350.1-LmxM.08_29.1360.1	2	0.50889	0.52134	0.999999	5177	1	-0.35486	0.70215	0.70294	0.99928	5760	0	-0.35486
LmxM.34.3410.1	6	0.50914	0.71077	0.999999	5178	1	0.013185	0.44855	0.60209	0.99928	4336	2	0.013185
LmxM.08.0910.1	6	0.50914	0.71077	0.999999	5179	1	1.3116	0.039996	0.11503	0.966201	857	4	1.3116
LmxM.25.0430.1	6	0.50914	0.71077	0.999999	5180	2	0.82859	0.17889	0.34272	0.99928	2409	2	0.82859
LmxM.15.0760.1	6	0.51038	0.71139	0.999999	5181	1	0.7673	0.29688	0.48005	0.99928	3369	2	0.7673
LmxM.08_29.1400.1	4	0.51041	0.65829	0.999999	5182	2	-0.29437	0.1654	0.27922	0.99928	2277	1	-0.29437
LmxM.25.2110.1	6	0.51046	0.71144	0.999999	5183	2	0.68665	0.020331	0.066392	0.887725	542	3	0.68665
LmxM.12.0130.1	6	0.5105	0.71145	0.999999	5184	2	1.0883	0.15491	0.30916	0.99928	2156	3	1.0883
LmxM.01.0690.1	1	0.51106	0.50995	0.999999	5185	0	0.092785	0.48894	0.48792	0.99928	4603	0	0.092785
LmxM.05.1120.1	2	0.5114	0.52342	0.999999	5186	1	0.20531	0.43896	0.44198	0.99928	4279	1	0.20531
LmxM.36.2590.1	6	0.51178	0.71211	0.999999	5187	2	1.2494	0.087485	0.21113	0.99928	1505	3	1.2494
LmxM.28.1120.1	1	0.51233	0.51122	0.999999	5188	0	0.10641	0.48767	0.48665	0.99928	4594	0	0.10641
LmxM.33.2610.1	6	0.51251	0.7125	0.999999	5189	1	-0.044428	0.080652	0.20093	0.99928	1414	2	-0.044428
LmxM.36.2330.1	6	0.51251	0.7125	0.999999	5190	1	0.39667	0.20433	0.37802	0.99928	2635	3	0.39667
LmxM.31.2760.1	6	0.51251	0.7125	0.999999	5191	2	1.1033	0.16755	0.32695	0.99928	2302	3	1.1033
LmxM.36.2660.1	2	0.51277	0.52456	0.999999	5192	1	-0.7718	0.80105	0.8016	0.99928	6338	0	-0.7718
LmxM.31.2310.1	6	0.51282	0.71266	0.999999	5193	2	0.75319	0.13396	0.2791	0.99928	1939	3	0.75319
LmxM.08_29.0050.1	6	0.51282	0.71266	0.999999	5194	2	0.57818	0.49787	0.64349	0.99928	4657	1	0.57818
LmxM.33.2210.1	4	0.51401	0.6616	0.999999	5195	1	1.7063	0.059657	0.13704	0.974724	1142	2	1.7063
LmxM.36.0980.1-LmxM.36.0990.1	4	0.51401	0.6616	0.999999	5196	1	-0.3098	0.14312	0.25357	0.99928	2036	2	-0.3098
LmxM.12.0610.1	6	0.51442	0.71352	0.999999	5197	2	0.67377	0.1759	0.33859	0.99928	2381	3	0.67377
LmxM.19.0930.1	6	0.51442	0.71352	0.999999	5198	2	1.403	0.039068	0.11289	0.959662	840	4	1.403
LmxM.34.2250.1	6	0.51442	0.71352	0.999999	5199	2	0.91715	0.043602	0.12345	0.974086	907	3	0.91715
Non-target-62	5	0.51483	0.67705	0.999999	5200	2	-0.17053	0.78131	0.78749	0.99928	6219	1	-0.17053
LmxM.33.1560.1-LmxM.33.1920.1-LmxM.33.1920a.1-LmxM.33.1920b.1-LmxM.33.1920c.1-LmxM.33.1920d.1-LmxM.33.1920e.1	1	0.51531	0.51413	0.999999	5201	0	0.11028	0.48469	0.48375	0.99928	4572	0	0.11028
LmxM.21.1590.1	6	0.51548	0.71409	0.999999	5202	1	1.5376	0.066731	0.17675	0.99928	1243	4	1.5376
LmxM.11.0880.1	6	0.51548	0.71409	0.999999	5203	2	0.72339	0.12948	0.27275	0.99928	1886	3	0.72339
LmxM.11.1070.1	4	0.51602	0.66354	0.999999	5204	1	1.8327	0.049611	0.1169	0.969971	1007	3	1.8327
Non-target-184	5	0.5163	0.67813	0.999999	5205	2	-0.18612	0.33195	0.47906	0.99928	3611	2	-0.18612
LmxM.08_29.0240.1	5	0.51671	0.67841	0.999999	5206	2	1.0203	0.32323	0.47066	0.99928	3546	2	1.0203
Non-target-9	5	0.51695	0.6786	0.999999	5207	2	-0.068465	0.74677	0.76162	0.99928	6011	1	-0.068465
LmxM.32.2340.1	6	0.51699	0.71491	0.999999	5208	2	1.1866	0.056212	0.15283	0.989982	1100	4	1.1866
LmxM.03.0880.1	6	0.51764	0.71522	0.999999	5209	2	-0.28387	0.5667	0.70315	0.99928	5072	2	-0.28387
LmxM.33.4590.1	4	0.51784	0.66524	0.999999	5210	2	-0.36823	0.93035	0.93035	0.99928	7313	0	-0.36823
LmxM.19.0620.1	6	0.51797	0.71539	0.999999	5211	2	1.2291	0.044803	0.12629	0.974086	925	4	1.2291
LmxM.32.0890.1	1	0.518	0.51682	0.999999	5212	0	0.12914	0.482	0.48106	0.99928	4557	0	0.12914
LmxM.18.1510.1	1	0.51827	0.51709	0.999999	5213	0	0.11746	0.48173	0.48079	0.99928	4554	0	0.11746
LmxM.24.2180.1	4	0.51838	0.66574	0.999999	5214	1	-0.23409	0.36301	0.49683	0.99928	3805	1	-0.23409
LmxM.19.1005.1	6	0.51864	0.71573	0.999999	5215	1	0.025036	0.62517	0.7327	0.99928	5350	1	0.025036
LmxM.22.0510.1	6	0.51864	0.71573	0.999999	5216	1	1.1306	0.15928	0.31537	0.99928	2201	3	1.1306
LmxM.28.0260.1	6	0.51864	0.71573	0.999999	5217	1	-0.21923	0.43272	0.58912	0.99928	4246	2	-0.21923
LmxM.24.1170.1	5	0.51879	0.67995	0.999999	5218	2	-0.30027	0.33771	0.48459	0.99928	3650	2	-0.30027
LmxM.27.2370.1	3	0.51894	0.59039	0.999999	5219	1	0.93684	0.20776	0.31984	0.99928	2665	1	0.93684
LmxM.18.0260.1	3	0.51894	0.59039	0.999999	5220	1	-0.16574	0.50817	0.52605	0.99928	4722	1	-0.16574
LmxM.02.0160.1-LmxM.02.0170.1-LmxM.02.0200.1	3	0.51894	0.59039	0.999999	5221	1	-0.030998	0.35893	0.41965	0.99928	3782	1	-0.030998
LmxM.31.2580.1	6	0.51912	0.716	0.999999	5222	2	2.6877	0.00040085	0.0021047	0.335157	45	4	2.6877
LmxM.25.2190.1	5	0.5199	0.68075	0.999999	5223	2	0.41009	0.7371	0.75481	0.99928	5959	1	0.41009
LmxM.24.0980.1	6	0.52007	0.71649	0.999999	5224	2	-0.2541	0.34832	0.52063	0.99928	3724	1	-0.2541
LmxM.08_29.2000.1	6	0.52045	0.71669	0.999999	5225	1	0.77673	0.39424	0.55741	0.99928	3996	1	0.77673
LmxM.21.1565.1	6	0.52095	0.71694	0.999999	5226	2	-0.085752	0.72221	0.77388	0.99928	5864	1	-0.085752
LmxM.31.0750.1	2	0.52124	0.53182	0.999999	5227	1	0.51577	0.28846	0.30952	0.99928	3316	1	0.51577
LmxM.34.2560.1	6	0.52175	0.71735	0.999999	5228	2	0.36826	0.64002	0.73843	0.99928	5438	1	0.36826
LmxM.05.0150.1	6	0.52175	0.71735	0.999999	5229	2	0.51324	0.29577	0.47918	0.99928	3365	2	0.51324
LmxM.29.0350.1	6	0.52254	0.71778	0.999999	5230	2	0.53105	0.28025	0.46723	0.99928	3258	2	0.53105
LmxM.34.5320.1	6	0.52254	0.71778	0.999999	5231	2	0.94431	0.09058	0.21575	0.99928	1540	3	0.94431
LmxM.11.1220.1	2	0.52287	0.53331	0.999999	5232	1	0.30641	0.45271	0.45497	0.99928	4361	1	0.30641
LmxM.13.1620.1	3	0.52287	0.59259	0.999999	5233	1	-0.9371	0.54798	0.55805	0.99928	4939	1	-0.9371
LmxM.17.1010.1	3	0.52299	0.59266	0.999999	5234	1	0.57709	0.47094	0.49763	0.99928	4493	1	0.57709
LmxM.36.1310.1	4	0.52327	0.67032	0.999999	5235	2	-0.025379	0.3497	0.48976	0.99928	3732	1	-0.025379
LmxM.04.0460.1	2	0.52335	0.53377	0.999999	5236	1	-0.022313	0.55689	0.55767	0.99928	5005	0	-0.022313
LmxM.28.2890.1	5	0.52341	0.68335	0.999999	5237	2	0.062064	0.012383	0.040502	0.792947	385	1	0.062064
LmxM.24.0890.1	6	0.52401	0.71857	0.999999	5238	2	-0.43724	0.81275	0.82506	0.99928	6400	1	-0.43724
LmxM.29.2270.1	6	0.52401	0.71857	0.999999	5239	2	-1.5478	0.056058	0.15248	0.989982	1093	2	-1.5478
LmxM.18.1610.1	5	0.52464	0.68426	0.999999	5240	2	-0.3098	0.0080342	0.027689	0.764044	285	2	-0.3098
LmxM.25.2120.1	3	0.5249	0.5938	0.999999	5241	1	-2.0405	0.79486	0.79463	0.99928	6297	0	-2.0405
LmxM.31.0630.1	2	0.52498	0.53525	0.999999	5242	1	-0.27947	0.6751	0.67615	0.99928	5625	0	-0.27947
LmxM.19.0200.1-LmxM.19.0210.1	2	0.52536	0.53557	0.999999	5243	1	-0.62834	0.76784	0.76853	0.99928	6122	0	-0.62834
LmxM.13.0840.1	6	0.52536	0.71925	0.999999	5244	2	1.1235	0.057863	0.15656	0.990897	1114	3	1.1235
LmxM.34.3180.1	4	0.52538	0.67233	0.999999	5245	2	0.09895	0.71349	0.71668	0.99928	5818	1	0.09895
LmxM.36.3220.1	6	0.52587	0.71951	0.999999	5246	1	1.4606	0.040831	0.11706	0.969971	864	4	1.4606
LmxM.34.3590.1	6	0.52587	0.71951	0.999999	5247	2	1.5187	0.010907	0.041619	0.798929	356	4	1.5187
LmxM.28.2740.1-LmxM.28.2740a.1	1	0.52609	0.52487	0.999999	5248	0	0.17051	0.47391	0.47304	0.99928	4510	0	0.17051
LmxM.36.5950.1	6	0.52665	0.71998	0.999999	5249	2	0.052585	0.68054	0.75485	0.99928	5654	1	0.052585
LmxM.36.2930.1	6	0.52689	0.72012	0.999999	5250	2	1.065	0.18204	0.34715	0.99928	2439	3	1.065
LmxM.28.1330.1	4	0.52697	0.6738	0.999999	5251	1	0.16298	0.27989	0.41021	0.99928	3257	1	0.16298
LmxM.27.0710.1	5	0.52734	0.68625	0.999999	5252	2	1.1685	0.0043023	0.016354	0.686076	183	3	1.1685
LmxM.04.0850.1	3	0.52758	0.59532	0.999999	5253	1	1.1423	0.052968	0.10634	0.942314	1052	2	1.1423
LmxM.34.2340.1	6	0.52771	0.72056	0.999999	5254	2	-0.20483	0.88268	0.88223	0.99928	6942	1	-0.20483
LmxM.03.0400.1	2	0.52795	0.53782	0.999999	5255	1	-0.98748	0.38752	0.39482	0.99928	3953	1	-0.98748
LmxM.14.0110.1	3	0.52798	0.59556	0.999999	5256	1	-0.30741	0.50341	0.52234	0.99928	4695	1	-0.30741
LmxM.08.1218.1	6	0.52824	0.72084	0.999999	5257	2	0.71264	0.49502	0.64106	0.99928	4641	2	0.71264
LmxM.28.1930.1-LmxM.30.3060.1-LmxM.30.3070.1-LmxM.28.1930partial.1	1	0.52824	0.527	0.999999	5258	0	-0.065697	0.47176	0.47088	0.99928	4498	0	-0.065697
LmxM.32.1820.1	6	0.52862	0.72106	0.999999	5259	2	0.59152	0.095398	0.22299	0.99928	1577	3	0.59152
LmxM.36.6710.1	1	0.52927	0.52808	0.999999	5260	0	-0.061614	0.47073	0.46989	0.99928	4490	0	-0.061614
LmxM.24.1200.1	6	0.52938	0.72149	0.999999	5261	2	0.28758	0.14131	0.28981	0.99928	2017	2	0.28758
LmxM.08.0760.1-LmxM.30.0452c.1	5	0.5295	0.68782	0.999999	5262	2	0.65357	0.7351	0.75346	0.99928	5945	1	0.65357
LmxM.13.0490.1	6	0.52977	0.72171	0.999999	5263	1	0.96222	0.42564	0.58329	0.99928	4190	2	0.96222
LmxM.20.0910.1	5	0.52981	0.68803	0.999999	5264	2	-0.22548	0.25223	0.40298	0.99928	3068	2	-0.22548
LmxM.08.1060.1-LmxM.08.1070.1-LmxM.08.1030a.1-LmxM.08.1040.1-LmxM.08.1040c.1-LmxM.08.1050.1-LmxM.08.1070partial.1	2	0.52991	0.53951	0.999999	5265	1	0.42042	0.37739	0.38567	0.99928	3888	1	0.42042
LmxM.30.1442.1-LmxM.30.1440b.1	1	0.52993	0.52873	0.999999	5266	0	0.1882	0.47007	0.46925	0.99928	4482	0	0.1882
Non-target-193	5	0.53014	0.68828	0.999999	5267	2	0.42747	0.39035	0.53554	0.99928	3970	2	0.42747
LmxM.08_29.1460.1	4	0.53017	0.67686	0.999999	5268	2	-0.3098	0.83357	0.83316	0.99928	6548	0	-0.3098
LmxM.16.0180.1	3	0.53067	0.59711	0.999999	5269	1	0.41112	0.67558	0.67557	0.99928	5628	0	0.41112
LmxM.20.1130.1	6	0.53096	0.72232	0.999999	5270	2	0.21373	0.51183	0.65552	0.99928	4746	2	0.21373
LmxM.30.1100.1	6	0.53096	0.72232	0.999999	5271	2	-0.014626	0.47609	0.62506	0.99928	4524	2	-0.014626
LmxM.29.1890.1	4	0.53105	0.67765	0.999999	5272	1	-0.40664	0.068674	0.1549	0.990897	1270	3	-0.40664
LmxM.08_29.2010.1	5	0.5314	0.68923	0.999999	5273	2	-0.58442	0.0070032	0.024606	0.753169	248	3	-0.58442
LmxM.31.2240.1	5	0.5314	0.68923	0.999999	5274	2	-0.89847	0.1118	0.23478	0.99928	1737	2	-0.89847
LmxM.34.5280.1	5	0.53162	0.6894	0.999999	5275	2	0.37402	0.60719	0.67866	0.99928	5273	1	0.37402
LmxM.21.1855.1	3	0.53175	0.59779	0.999999	5276	1	0.89917	0.26247	0.35907	0.99928	3146	1	0.89917
LmxM.33.0040.1	6	0.53187	0.72286	0.999999	5277	1	-0.44089	0.17307	0.33465	0.99928	2354	3	-0.44089
LmxM.33.0640.1	6	0.53187	0.72286	0.999999	5278	2	0.07125	0.95231	0.95174	0.99928	7518	0	0.07125
LmxM.28.0460.1	6	0.53187	0.72286	0.999999	5279	2	-0.33952	0.43638	0.59205	0.99928	4263	2	-0.33952
LmxM.16.0590.1	6	0.53187	0.72286	0.999999	5280	2	-0.03603	0.07723	0.19585	0.99928	1385	3	-0.03603
LmxM.29.3230.1	4	0.53219	0.67875	0.999999	5281	2	0.36944	0.33362	0.47172	0.99928	3622	2	0.36944
LmxM.36.3270.1-LmxM.36.4420.1	1	0.53238	0.5311	0.999999	5282	0	0.21076	0.46762	0.4668	0.99928	4465	0	0.21076
LmxM.34.4020.1	1	0.53294	0.53163	0.999999	5283	0	0.20185	0.46706	0.46628	0.99928	4461	0	0.20185
LmxM.34.3840.1	3	0.53296	0.59847	0.999999	5284	1	1.7133	0.033094	0.077239	0.911325	754	2	1.7133
LmxM.28.2400.1	2	0.53313	0.54239	0.999999	5285	1	-0.3098	0.044703	0.08008	0.918894	922	1	-0.3098
LmxM.08_29.0960.1	6	0.53373	0.72385	0.999999	5286	2	0.023987	0.36115	0.53077	0.99928	3798	1	0.023987
LmxM.30.0020.1	6	0.53373	0.72385	0.999999	5287	2	1.4375	0.059337	0.15988	0.994623	1137	4	1.4375
LmxM.10.0300.1	6	0.53373	0.72385	0.999999	5288	2	-0.21864	0.94242	0.94182	0.99928	7424	0	-0.21864
LmxM.31.3840.1	2	0.53383	0.543	0.999999	5289	1	-0.21996	0.66191	0.66294	0.99928	5551	0	-0.21996
LmxM.30.2240.1	2	0.53383	0.543	0.999999	5290	1	0.57395	0.3228	0.33836	0.99928	3544	1	0.57395
LmxM.34.4820.1	2	0.53498	0.54404	0.999999	5291	1	-0.3098	0.60632	0.60705	0.99928	5267	0	-0.3098
LmxM.33.1720.1	1	0.53528	0.53391	0.999999	5292	0	0.21736	0.46472	0.46408	0.99928	4445	0	0.21736
LmxM.30.1830.1	6	0.53539	0.72476	0.999999	5293	1	1.5942	0.033527	0.099333	0.926773	760	4	1.5942
LmxM.24.2250.1	6	0.53539	0.72476	0.999999	5294	1	2.3568	0.0046684	0.018895	0.708566	196	4	2.3568
LmxM.27.0030.1	2	0.53566	0.54464	0.999999	5295	1	-0.55221	0.82004	0.82036	0.99928	6452	0	-0.55221
LmxM.27.2130.1	6	0.53583	0.72501	0.999999	5296	2	1.0222	0.11479	0.25153	0.99928	1765	2	1.0222
LmxM.33.0350.1	4	0.53615	0.68233	0.999999	5297	1	-0.063466	0.19237	0.30996	0.99928	2547	1	-0.063466
LmxM.31.3990.1	6	0.53624	0.72522	0.999999	5298	2	0.66469	0.052587	0.14444	0.989982	1047	3	0.66469
LmxM.08_29.0860.1	6	0.53662	0.72544	0.999999	5299	2	0.40146	0.14192	0.29062	0.99928	2021	2	0.40146
LmxM.28.2470.1	5	0.53684	0.69334	0.999999	5300	2	0.2613	0.87273	0.87325	0.99928	6852	0	0.2613
LmxM.15.0390.1	2	0.53705	0.54582	0.999999	5301	1	-0.19213	0.66101	0.662	0.99928	5548	0	-0.19213
LmxM.17.1150.1	6	0.53714	0.72572	0.999999	5302	2	0.41384	0.8119	0.8245	0.99928	6395	1	0.41384
LmxM.30.3105.1	2	0.53814	0.54676	0.999999	5303	1	0.17224	0.46228	0.4641	0.99928	4429	1	0.17224
LmxM.08_29.2220.1	1	0.53825	0.53682	0.999999	5304	0	0.27567	0.46175	0.46113	0.99928	4423	0	0.27567
LmxM.26.2280.1	2	0.53826	0.54688	0.999999	5305	1	1.9679	0.027738	0.050771	0.81821	661	1	1.9679
LmxM.26.1150.1	6	0.53828	0.72636	0.999999	5306	2	-0.15979	0.55301	0.6909	0.99928	4979	2	-0.15979
LmxM.33.3040.1	6	0.53828	0.72636	0.999999	5307	1	0.8302	0.043532	0.1233	0.974086	904	4	0.8302
LmxM.34.4590.1	6	0.53901	0.72677	0.999999	5308	2	-0.058823	0.53545	0.67566	0.99928	4859	2	-0.058823
LmxM.21.0240.1-LmxM.21.0250.1	5	0.53965	0.6954	0.999999	5309	2	1.5403	0.10145	0.21732	0.99928	1641	3	1.5403
LmxM.36.3730.1	4	0.53967	0.68466	0.999999	5310	1	-1.0527	0.10816	0.21308	0.99928	1702	2	-1.0527
LmxM.15.0223.1	1	0.53982	0.53844	0.999999	5311	0	0.25878	0.46018	0.45956	0.99928	4410	0	0.25878
LmxM.19.0300.1	5	0.54005	0.6957	0.999999	5312	2	0.067247	0.46759	0.61236	0.99928	4464	2	0.067247
LmxM.31.2680.1	6	0.54011	0.72733	0.999999	5313	1	0.61716	0.33474	0.50991	0.99928	3630	2	0.61716
LmxM.31.2860.1	6	0.54011	0.72733	0.999999	5314	2	0.40613	0.53338	0.67391	0.99928	4850	1	0.40613
LmxM.26.0990.1	6	0.54011	0.72733	0.999999	5315	1	0.44127	0.089763	0.21449	0.99928	1530	2	0.44127
LmxM.19.0995.1	3	0.54019	0.6027	0.999999	5316	1	1.3975	0.16247	0.25911	0.99928	2240	2	1.3975
LmxM.24.1790.1-LmxM.27.0830.1	1	0.54078	0.53946	0.999999	5317	0	0.23604	0.45922	0.45854	0.99928	4399	0	0.23604
LmxM.27.1270.1	6	0.54088	0.72772	0.999999	5318	2	0.58475	0.13053	0.27425	0.99928	1893	3	0.58475
LmxM.28.1620.1	5	0.54107	0.69642	0.999999	5319	1	0.88764	0.010338	0.034564	0.772291	343	3	0.88764
LmxM.31.3930.1	6	0.54117	0.72787	0.999999	5320	2	1.2801	0.17515	0.33751	0.99928	2377	3	1.2801
LmxM.01.0790.1	6	0.54189	0.72821	0.999999	5321	1	0.92199	0.05839	0.15778	0.990897	1128	2	0.92199
LmxM.24.0370.1	6	0.5419	0.72821	0.999999	5322	2	1.8047	0.031256	0.09375	0.926773	718	4	1.8047
LmxM.13.1080.1	6	0.54204	0.72828	0.999999	5323	2	0.50552	0.49355	0.63982	0.99928	4630	2	0.50552
LmxM.32.1690.1	5	0.54248	0.69749	0.999999	5324	1	-0.43724	0.084732	0.18898	0.99928	1468	2	-0.43724
LmxM.32.2720.1	5	0.54248	0.69749	0.999999	5325	1	-0.062327	0.029079	0.086661	0.926509	680	3	-0.062327
LmxM.36.3060.1	6	0.54318	0.72891	0.999999	5326	2	1.6716	0.048044	0.13387	0.974086	986	4	1.6716
LmxM.15.0660.1	5	0.54326	0.6981	0.999999	5327	2	0.40758	0.084276	0.18819	0.99928	1460	2	0.40758
LmxM.34.5210.1	3	0.54327	0.60452	0.999999	5328	1	-0.54552	0.63452	0.63488	0.99928	5409	1	-0.54552
LmxM.28.2050.1	6	0.54389	0.72928	0.999999	5329	2	0.091821	0.77233	0.80018	0.99928	6151	1	0.091821
LmxM.34.3380.1	6	0.54389	0.72928	0.999999	5330	2	0.2981	0.048882	0.13581	0.974724	995	2	0.2981
LmxM.22.1570.1	6	0.54389	0.72928	0.999999	5331	2	1.2472	0.0094634	0.036535	0.77961	323	3	1.2472
LmxM.26.0370.1	6	0.54389	0.72928	0.999999	5332	2	-0.31547	0.44562	0.59966	0.99928	4321	1	-0.31547
LmxM.07.0030.1	1	0.54423	0.54296	0.999999	5333	0	0.26387	0.45577	0.4551	0.99928	4380	0	0.26387
LmxM.02.0600.1	6	0.5443	0.72951	0.999999	5334	2	0.19254	0.28092	0.46774	0.99928	3264	1	0.19254
LmxM.11.0080.1	3	0.54457	0.6053	0.999999	5335	1	-0.31605	0.47564	0.5011	0.99928	4518	1	-0.31605
LmxM.27.1170.1	2	0.54469	0.55247	0.999999	5336	1	0.32697	0.40121	0.4071	0.99928	4040	1	0.32697
LmxM.10.0360.1-LmxM.10.0370.1-LmxM.10.0380.1	1	0.54475	0.54352	0.999999	5337	0	0.24626	0.45525	0.45458	0.99928	4376	0	0.24626
LmxM.13.0100.1	4	0.5451	0.68661	0.999999	5338	1	0.77093	0.27483	0.40439	0.99928	3221	2	0.77093
LmxM.19.0060.1-LmxM.31.0450.1	6	0.54543	0.73014	0.999999	5339	2	0.27077	0.43446	0.59049	0.99928	4255	1	0.27077
LmxM.28.1250.1	3	0.54604	0.60616	0.999999	5340	1	1.3402	0.16421	0.26141	0.99928	2258	2	1.3402
LmxM.30.0571.1	5	0.54645	0.7005	0.999999	5341	2	-0.19218	0.59241	0.67124	0.99928	5214	1	-0.19218
LmxM.36.5670.1	5	0.54657	0.70061	0.999999	5342	1	1.6193	0.015581	0.049542	0.81784	451	4	1.6193
LmxM.05.0240.1	1	0.54659	0.54545	0.999999	5343	0	0.29985	0.45341	0.45263	0.99928	4363	0	0.29985
LmxM.30.1395.1	1	0.54675	0.54559	0.999999	5344	0	0.288	0.45325	0.45247	0.99928	4362	0	0.288
LmxM.23.1060.1	4	0.54687	0.68728	0.999999	5345	1	1.1636	0.2165	0.33735	0.99928	2752	2	1.1636
LmxM.18.1210.1-LmxM.18.1220.1	6	0.54711	0.73104	0.999999	5346	2	0.15488	0.098763	0.22797	0.99928	1612	3	0.15488
LmxM.27.1045.1	6	0.54711	0.73104	0.999999	5347	2	0.58715	0.35688	0.52735	0.99928	3772	2	0.58715
LmxM.26.1390.1	6	0.54711	0.73104	0.999999	5348	1	-0.06128	0.055503	0.15121	0.989982	1085	4	-0.06128
LmxM.36.0370.1	3	0.54789	0.60726	0.999999	5349	1	0.7071	0.4681	0.49551	0.99928	4468	1	0.7071
LmxM.11.0580.1	2	0.54809	0.55551	0.999999	5350	1	-0.22805	0.67775	0.67888	0.99928	5635	0	-0.22805
LmxM.09.0240.1	6	0.54822	0.73164	0.999999	5351	2	-0.18713	0.86123	0.86223	0.99928	6755	1	-0.18713
LmxM.25.0440.1	4	0.54826	0.68779	0.999999	5352	1	-0.3098	0.039255	0.095758	0.926773	845	3	-0.3098
LmxM.28.1930.1	5	0.54835	0.70192	0.999999	5353	2	0.23175	0.75083	0.76445	0.99928	6038	1	0.23175
LmxM.28.1580.1	6	0.54851	0.7318	0.999999	5354	2	1.1877	0.066543	0.17634	0.99928	1239	4	1.1877
LmxM.05.1130.1	6	0.54871	0.73191	0.999999	5355	2	0.892	0.20037	0.37249	0.99928	2605	2	0.892
LmxM.16.0790.1	6	0.54875	0.73193	0.999999	5356	2	0.12482	0.61312	0.72813	0.99928	5300	1	0.12482
LmxM.17.0360.1	6	0.54879	0.73196	0.999999	5357	2	-0.038368	0.62449	0.73245	0.99928	5345	1	-0.038368
LmxM.29.2750.1	6	0.54931	0.73223	0.999999	5358	2	-0.88506	0.13861	0.28588	0.99928	1993	2	-0.88506
LmxM.31.3940.1	5	0.54939	0.70269	0.999999	5359	2	-0.53717	0.098104	0.2116	0.99928	1602	3	-0.53717
LmxM.33.0970.1	1	0.54997	0.54881	0.999999	5360	0	0.29546	0.45003	0.44931	0.99928	4343	0	0.29546
LmxM.36.3657.1	6	0.55062	0.73297	0.999999	5361	1	0.69283	0.21745	0.39583	0.99928	2755	2	0.69283
LmxM.08_29.2830.1	6	0.55092	0.73315	0.999999	5362	2	0.30623	0.56172	0.69868	0.99928	5046	2	0.30623
LmxM.26.2580.1	1	0.55109	0.54991	0.999999	5363	0	0.27952	0.44891	0.44816	0.99928	4340	0	0.27952
LmxM.26.1670.1-LmxM.26.1700.1-LmxM.26.1690.1	1	0.55117	0.54998	0.999999	5364	0	0.29763	0.44883	0.44806	0.99928	4339	0	0.29763
LmxM.33.4190.1	6	0.55129	0.73336	0.999999	5365	2	-0.14525	0.75088	0.78832	0.99928	6040	1	-0.14525
LmxM.27.0570.1	2	0.55134	0.55842	0.999999	5366	1	-0.5031	0.79477	0.79527	0.99928	6293	0	-0.5031
LmxM.19.0140.1	6	0.55225	0.73395	0.999999	5367	1	0.74212	0.099946	0.22973	0.99928	1623	3	0.74212
LmxM.05.1215.1	6	0.55264	0.73418	0.999999	5368	1	1.0064	0.19102	0.35969	0.99928	2527	3	1.0064
LmxM.20.0270.1	6	0.55293	0.73434	0.999999	5369	2	-0.10595	0.86835	0.86856	0.99928	6816	1	-0.10595
LmxM.27.0430.1	6	0.55293	0.73434	0.999999	5370	2	0.25994	0.43849	0.59376	0.99928	4277	2	0.25994
LmxM.15.1150.1	1	0.55339	0.55224	0.999999	5371	0	0.32481	0.44661	0.44586	0.99928	4328	0	0.32481
LmxM.26.1630.1-LmxM.26.1640.1	2	0.55359	0.56036	0.999999	5372	1	0.22193	0.42524	0.42912	0.99928	4186	1	0.22193
LmxM.34.1630.1	6	0.55391	0.73487	0.999999	5373	1	1.2188	0.060336	0.16211	0.99928	1151	3	1.2188
LmxM.31.2540.1	6	0.55391	0.73487	0.999999	5374	1	0.67564	0.27659	0.46451	0.99928	3240	2	0.67564
LmxM.30.0230.1	6	0.55391	0.73487	0.999999	5375	2	0.067366	0.16156	0.31852	0.99928	2231	2	0.067366
LmxM.23.1665.1	2	0.55422	0.56092	0.999999	5376	1	-0.2939	0.72917	0.72991	0.99928	5904	0	-0.2939
LmxM.08_29.1300.1	6	0.55442	0.73519	0.999999	5377	2	1.4968	0.0090191	0.034912	0.772291	312	4	1.4968
LmxM.08_29.0900.1	6	0.55462	0.73531	0.999999	5378	2	-1.4178	0.55548	0.69312	0.99928	4994	1	-1.4178
LmxM.30.0360.1	6	0.55487	0.73546	0.999999	5379	2	0.45224	0.18707	0.35426	0.99928	2489	2	0.45224
LmxM.05.0810.1	3	0.55512	0.61168	0.999999	5380	1	0.91924	0.45669	0.48704	0.99928	4385	1	0.91924
LmxM.20.1460.1	3	0.5555	0.61189	0.999999	5381	1	2.4261	0.042112	0.090492	0.926509	883	2	2.4261
LmxM.33.2090.1	6	0.55556	0.73585	0.999999	5382	2	1.5892	0.023464	0.074551	0.911325	588	4	1.5892
LmxM.34.4790.1	2	0.55576	0.56227	0.999999	5383	1	-0.51792	0.81526	0.81559	0.99928	6420	0	-0.51792
LmxM.02.0130.1	2	0.55584	0.56233	0.999999	5384	1	0.40662	0.41344	0.41819	0.99928	4113	1	0.40662
LmxM.31.2190.1	6	0.55602	0.7361	0.999999	5385	2	-0.070862	0.16461	0.32283	0.99928	2263	2	-0.070862
LmxM.07.0730.1	6	0.55602	0.7361	0.999999	5386	2	0.29237	0.43601	0.59174	0.99928	4260	2	0.29237
LmxM.30.0100.1	1	0.55681	0.55572	0.999999	5387	0	-1.216	0.44319	0.44254	0.99928	4305	0	-1.216
LmxM.34.1600.1	6	0.55733	0.73682	0.999999	5388	1	-1.5244	0.55924	0.69651	0.99928	5029	2	-1.5244
LmxM.21.1740.1	6	0.55733	0.73682	0.999999	5389	2	0.23967	0.21978	0.39898	0.99928	2771	2	0.23967
LmxM.14.1100.1-LmxM.14.1110.1	1	0.55748	0.55637	0.999999	5390	0	0.31713	0.44252	0.44186	0.99928	4300	0	0.31713
LmxM.08_29.1210.1	6	0.55759	0.73696	0.999999	5391	2	0.45295	0.031864	0.095232	0.926773	728	3	0.45295
LmxM.04.0280.1	6	0.55759	0.73696	0.999999	5392	2	0.40311	0.68556	0.75699	0.99928	5676	1	0.40311
LmxM.36.5030.1	5	0.55777	0.70899	0.999999	5393	2	-0.53937	0.16464	0.32034	0.99928	2264	3	-0.53937
LmxM.15.0640.1	6	0.55796	0.73717	0.999999	5394	2	0.66661	0.047248	0.13199	0.974086	970	2	0.66661
LmxM.06.0620.1	6	0.55851	0.73751	0.999999	5395	2	0.10026	0.72856	0.7769	0.99928	5898	1	0.10026
LmxM.07.1170.1-LmxM.25.2460.1	1	0.55868	0.55754	0.999999	5396	0	0.34364	0.44132	0.44061	0.99928	4292	0	0.34364
LmxM.07.0580.1	6	0.55878	0.73768	0.999999	5397	1	-0.59957	0.11605	0.25328	0.99928	1776	3	-0.59957
LmxM.02.0050.1	1	0.55896	0.55783	0.999999	5398	0	0.36595	0.44104	0.44032	0.99928	4290	0	0.36595
LmxM.04.0070.1	6	0.55902	0.73781	0.999999	5399	2	-0.03059	0.79703	0.81477	0.99928	6311	1	-0.03059
LmxM.16.1540.1	6	0.55907	0.73783	0.999999	5400	2	-1.364	0.21165	0.38796	0.99928	2696	3	-1.364
LmxM.06.0930.1	6	0.55956	0.7381	0.999999	5401	2	0.42894	0.7323	0.77873	0.99928	5929	1	0.42894
LmxM.19.0010.1	6	0.55992	0.73832	0.999999	5402	2	1.1417	0.1704	0.33093	0.99928	2323	3	1.1417
LmxM.03.0950.1	5	0.55998	0.71057	0.999999	5403	2	0.56727	0.3968	0.54198	0.99928	4011	2	0.56727
LmxM.27.1820.1	6	0.56015	0.73843	0.999999	5404	2	0.86383	0.11585	0.25303	0.99928	1770	3	0.86383
LmxM.31.2985.1	1	0.56074	0.55964	0.999999	5405	0	0.36537	0.43926	0.43854	0.99928	4281	0	0.36537
LmxM.17.0480.1	6	0.56085	0.73884	0.999999	5406	2	0.82132	0.22334	0.4038	0.99928	2805	3	0.82132
LmxM.24.0840.1	6	0.56085	0.73884	0.999999	5407	2	0.83701	0.096595	0.22472	0.99928	1592	3	0.83701
LmxM.14.1150.1	6	0.56085	0.73884	0.999999	5408	1	0.74159	0.18625	0.35309	0.99928	2478	3	0.74159
LmxM.21.0350.1	1	0.56086	0.55977	0.999999	5409	0	0.36742	0.43914	0.4384	0.99928	4280	0	0.36742
LmxM.24.1800.1	6	0.56118	0.73902	0.999999	5410	2	0.96515	0.067479	0.17834	0.99928	1253	3	0.96515
LmxM.16.0200.1	6	0.56177	0.73932	0.999999	5411	2	0.37984	0.45062	0.60384	0.99928	4348	1	0.37984
LmxM.08.1170.1	6	0.56191	0.7394	0.999999	5412	2	0.71722	0.10026	0.2302	0.99928	1627	3	0.71722
LmxM.17.0380.1	6	0.56191	0.7394	0.999999	5413	2	0.38586	0.35123	0.52287	0.99928	3740	2	0.38586
LmxM.10.0720.1	2	0.56223	0.56793	0.999999	5414	1	-0.34194	0.7492	0.74994	0.99928	6029	0	-0.34194
LmxM.30.1440.1-LmxM.30.1440a.1-LmxM.30.1440b.1	1	0.56291	0.56188	0.999999	5415	0	0.36466	0.43709	0.43642	0.99928	4268	0	0.36466
LmxM.08.0440.1-LmxM.09.0990.1-LmxM.27.1860.1	1	0.563	0.56197	0.999999	5416	0	0.37778	0.437	0.4363	0.99928	4267	0	0.37778
LmxM.19.0690.1	5	0.56324	0.713	0.999999	5417	1	0.63335	0.3331	0.48021	0.99928	3619	1	0.63335
LmxM.18.0960.1	6	0.5633	0.74019	0.999999	5418	2	-0.30413	0.85167	0.85401	0.99928	6676	1	-0.30413
LmxM.32.1410.1	6	0.56345	0.74027	0.999999	5419	2	1.1275	0.027501	0.084599	0.923949	658	3	1.1275
LmxM.29.3000.1	1	0.56353	0.56249	0.999999	5420	0	0.41956	0.43647	0.43576	0.99928	4265	0	0.41956
LmxM.08_29.0251.1	2	0.56373	0.56931	0.999999	5421	1	-0.050357	0.62983	0.63063	0.99928	5381	0	-0.050357
LmxM.03.0560.1	5	0.56391	0.71355	0.999999	5422	2	1.3845	0.13852	0.27873	0.99928	1992	3	1.3845
LmxM.21.0690.1	2	0.564	0.56957	0.999999	5423	1	-0.031285	0.616	0.61672	0.99928	5317	0	-0.031285
LmxM.07.0180.1	6	0.56423	0.7407	0.999999	5424	2	0.13068	0.50109	0.64633	0.99928	4681	1	0.13068
LmxM.06.0890.1	6	0.56423	0.7407	0.999999	5425	1	2.1798	0.01682	0.057276	0.85737	471	4	2.1798
LmxM.20.0420.1	6	0.56423	0.7407	0.999999	5426	2	-0.10209	0.065821	0.17477	0.99928	1226	2	-0.10209
LmxM.28.0380.1	2	0.56438	0.56993	0.999999	5427	1	-0.023834	0.58357	0.58444	0.99928	5172	0	-0.023834
LmxM.14.0840.1	6	0.56517	0.74125	0.999999	5428	2	0.15282	0.476	0.62498	0.99928	4523	2	0.15282
LmxM.08_29.0910.1	2	0.56591	0.57129	0.999999	5429	1	1.2533	0.12381	0.18047	0.99928	1843	1	1.2533
LmxM.27.2260.1	5	0.56613	0.71519	0.999999	5430	1	1.7522	0.011869	0.039074	0.792559	376	4	1.7522
LmxM.34.0330.1	5	0.56613	0.71519	0.999999	5431	2	0.15591	0.14615	0.29112	0.99928	2063	1	0.15591
LmxM.34.0860.1	1	0.56633	0.5653	0.999999	5432	0	0.37756	0.43367	0.43302	0.99928	4253	0	0.37756
LmxM.36.2530.1	6	0.56636	0.74192	0.999999	5433	2	-0.48227	0.0264	0.081887	0.920266	642	3	-0.48227
LmxM.34.1220.1	1	0.56665	0.56561	0.999999	5434	0	0.39171	0.43335	0.43265	0.99928	4252	0	0.39171
LmxM.12.0490.1	2	0.56666	0.572	0.999999	5435	1	-1.2366	0.56632	0.56714	0.99928	5069	0	-1.2366
LmxM.24.1090.1	6	0.56667	0.74213	0.999999	5436	2	-0.20862	0.5253	0.66689	0.99928	4817	2	-0.20862
LmxM.34.3770.1	1	0.5667	0.56567	0.999999	5437	0	0.404	0.4333	0.4326	0.99928	4251	0	0.404
LmxM.36.3090.1	6	0.56693	0.74228	0.999999	5438	2	-0.0098641	0.27786	0.46542	0.99928	3246	1	-0.0098641
LmxM.18.1470.1	5	0.56722	0.71599	0.999999	5439	1	1.7466	0.0032548	0.012963	0.644395	148	4	1.7466
LmxM.31.0010.1	3	0.56723	0.61902	0.999999	5440	1	-1.3582	0.052185	0.10522	0.939507	1040	1	-1.3582
LmxM.13.0240.1	6	0.56749	0.74259	0.999999	5441	2	0.12547	0.48625	0.63355	0.99928	4585	2	0.12547
LmxM.18.1590.1	4	0.56753	0.69505	0.999999	5442	1	2.0553	0.019193	0.052887	0.834921	524	3	2.0553
LmxM.34.0690.1	6	0.56772	0.7427	0.999999	5443	2	0.12246	0.76091	0.79368	0.99928	6093	1	0.12246
LmxM.08.0450.1	1	0.56799	0.56687	0.999999	5444	0	0.37943	0.43201	0.43133	0.99928	4239	0	0.37943
LmxM.34.1960.1	2	0.56803	0.57326	0.999999	5445	1	0.084273	0.5585	0.55927	0.99928	5020	0	0.084273
LmxM.31.0050.1	5	0.56804	0.71661	0.999999	5446	2	-0.54552	0.45209	0.59681	0.99928	4356	1	-0.54552
LmxM.36.6850.1	4	0.56833	0.69539	0.999999	5447	1	0.8091	0.014971	0.043517	0.800567	435	3	0.8091
LmxM.29.0090.1	6	0.56836	0.74304	0.999999	5448	1	0.54304	0.25041	0.44014	0.99928	3055	3	0.54304
LmxM.21.0220.1	5	0.56847	0.71694	0.999999	5449	2	0.50158	0.8114	0.81313	0.99928	6392	1	0.50158
LmxM.29.0800.1	6	0.56876	0.74329	0.999999	5450	2	0.55473	0.11431	0.25081	0.99928	1759	2	0.55473
LmxM.36.6280.1	4	0.56877	0.69555	0.999999	5451	1	1.1265	0.26648	0.39473	0.99928	3169	2	1.1265
LmxM.11.1280.1	6	0.56935	0.7436	0.999999	5452	2	0.27278	0.84989	0.85247	0.99928	6660	1	0.27278
LmxM.09.0570.1	6	0.56941	0.74363	0.999999	5453	2	0.15093	0.24446	0.43218	0.99928	3001	2	0.15093
LmxM.09.0960.1	5	0.56973	0.71791	0.999999	5454	2	-0.1962	0.50953	0.63351	0.99928	4732	1	-0.1962
LmxM.33.1900a.1	3	0.56977	0.62061	0.999999	5455	1	0.66165	0.65215	0.65187	0.99928	5505	1	0.66165
LmxM.27.2250.1	2	0.57008	0.57511	0.999999	5456	1	0.5336	0.33291	0.34718	0.99928	3618	1	0.5336
Non-target-124	5	0.5702	0.71821	0.999999	5457	2	-0.0034122	0.47589	0.61972	0.99928	4522	1	-0.0034122
LmxM.24.0270.1	6	0.57024	0.7441	0.999999	5458	1	0.50197	0.82797	0.83576	0.99928	6508	1	0.50197
LmxM.36.2060.1	6	0.57082	0.74444	0.999999	5459	2	0.86944	0.23088	0.41404	0.99928	2879	3	0.86944
LmxM.08_29.2320.1	6	0.5709	0.74447	0.999999	5460	2	0.21498	0.85129	0.85364	0.99928	6672	1	0.21498
LmxM.08.1060.1-LmxM.08.1070.1-LmxM.08.1080.1-LmxM.08.1030.1-LmxM.08.1030a.1-LmxM.08.1040.1-LmxM.08.1040b.1-LmxM.08.1040c.1-LmxM.08.1070partial.1	1	0.57132	0.57013	0.999999	5461	0	0.43726	0.42868	0.42803	0.99928	4218	0	0.43726
LmxM.29.3470.1	6	0.57155	0.74483	0.999999	5462	2	-0.64915	0.96009	0.95958	0.99928	7580	0	-0.64915
LmxM.20.0350.1	6	0.57155	0.74483	0.999999	5463	2	0.47559	0.25582	0.44731	0.99928	3098	2	0.47559
LmxM.17.0510.1	6	0.57178	0.74496	0.999999	5464	2	0.77677	0.3381	0.5126	0.99928	3653	2	0.77677
LmxM.34.0540.1	6	0.57206	0.7451	0.999999	5465	2	1.1002	0.044798	0.12628	0.974086	924	3	1.1002
LmxM.34.0660.1	6	0.57251	0.74535	0.999999	5466	2	0.76978	0.098232	0.22717	0.99928	1606	3	0.76978
LmxM.36.5430.1	1	0.57286	0.57169	0.999999	5467	0	0.463	0.42714	0.42653	0.99928	4203	0	0.463
LmxM.34.2650.1	5	0.57293	0.72023	0.999999	5468	2	0.46236	0.4247	0.56962	0.99928	4184	2	0.46236
LmxM.30.0450e.1-LmxM.30.0454.1	1	0.57301	0.57183	0.999999	5469	0	0.42719	0.42699	0.4264	0.99928	4201	0	0.42719
LmxM.24.0860.1	5	0.57308	0.72035	0.999999	5470	2	0.56727	0.33559	0.48257	0.99928	3635	2	0.56727
LmxM.18.1390.1	3	0.57313	0.62273	0.999999	5471	1	0.33106	0.70007	0.7001	0.99928	5751	0	0.33106
LmxM.28.0940.1	6	0.5734	0.74583	0.999999	5472	2	-0.16971	0.59449	0.7214	0.99928	5222	1	-0.16971
LmxM.36.2420.1	6	0.5734	0.74583	0.999999	5473	1	1.3714	0.047393	0.13233	0.974086	973	4	1.3714
LmxM.36.1910.1	6	0.5734	0.74583	0.999999	5474	1	0.56621	0.16308	0.32066	0.99928	2245	2	0.56621
LmxM.15.1350.1	6	0.5734	0.74583	0.999999	5475	2	0.72125	0.59859	0.72289	0.99928	5241	1	0.72125
LmxM.18.0910.1	6	0.57391	0.74612	0.999999	5476	2	0.93188	0.13915	0.28664	0.99928	1997	3	0.93188
LmxM.32.0710.1	3	0.57408	0.62331	0.999999	5477	1	0.65469	0.60959	0.61172	0.99928	5285	1	0.65469
LmxM.20.0060.1	6	0.57454	0.74644	0.999999	5478	1	0.44522	0.28467	0.47058	0.99928	3288	2	0.44522
LmxM.33.3450.1	6	0.57492	0.74666	0.999999	5479	2	0.73936	0.45053	0.60378	0.99928	4347	2	0.73936
LmxM.11.0020.1	3	0.57495	0.62387	0.999999	5480	1	1.0775	0.66709	0.66702	0.99928	5576	0	1.0775
LmxM.04.1100.1	4	0.5751	0.69814	0.999999	5481	1	0.06876	0.40897	0.51957	0.99928	4083	1	0.06876
LmxM.34.1050.1	5	0.57513	0.72199	0.999999	5482	2	0.60977	0.18338	0.33816	0.99928	2452	1	0.60977
LmxM.33.1980.1	4	0.57537	0.69825	0.999999	5483	1	0.27544	0.51683	0.57807	0.99928	4770	1	0.27544
LmxM.21.0530.1	6	0.57545	0.74695	0.999999	5484	2	1.0315	0.063704	0.16994	0.99928	1204	4	1.0315
LmxM.08_29.0750.1	6	0.57548	0.74696	0.999999	5485	2	-1.3317	0.21165	0.38796	0.99928	2700	3	-1.3317
LmxM.09.0390.1	6	0.5758	0.74713	0.999999	5486	2	1.2644	0.1713	0.33217	0.99928	2332	3	1.2644
LmxM.20.0210.1	5	0.5758	0.72249	0.999999	5487	2	0.018346	0.20519	0.3586	0.99928	2643	1	0.018346
LmxM.34.3550.1	6	0.57587	0.74718	0.999999	5488	2	0.29781	0.16495	0.32332	0.99928	2271	2	0.29781
LmxM.20.0990.1	6	0.57609	0.74731	0.999999	5489	2	2.0461	0.011007	0.041937	0.798929	358	4	2.0461
LmxM.11.0430.1	1	0.57712	0.57591	0.999999	5490	0	0.47245	0.42288	0.42235	0.99928	4173	0	0.47245
LmxM.28.0040.1	6	0.57727	0.74796	0.999999	5491	2	0.16074	0.37869	0.54495	0.99928	3899	2	0.16074
LmxM.18.1220.1	3	0.57733	0.62528	0.999999	5492	1	-0.22247	0.82579	0.82551	0.99928	6494	0	-0.22247
LmxM.10.0380.1	3	0.5775	0.62539	0.999999	5493	1	1.7614	0.073906	0.13623	0.974724	1347	2	1.7614
LmxM.33.2710.1	6	0.5776	0.74815	0.999999	5494	2	-0.027373	0.66483	0.74833	0.99928	5566	1	-0.027373
LmxM.27.0670.1	6	0.57805	0.74841	0.999999	5495	2	0.15643	0.836	0.84163	0.99928	6566	1	0.15643
LmxM.28.2330.1	5	0.57835	0.72445	0.999999	5496	1	0.60261	0.08506	0.18956	0.99928	1475	3	0.60261
LmxM.34.4860.1	5	0.57835	0.72445	0.999999	5497	1	-0.077888	0.046938	0.12165	0.974086	963	2	-0.077888
LmxM.08_29.2670.1	6	0.57931	0.74915	0.999999	5498	2	1.1583	0.18114	0.34588	0.99928	2430	3	1.1583
LmxM.28.2080.1	6	0.57931	0.74915	0.999999	5499	2	-1.0357	0.22106	0.40071	0.99928	2788	2	-1.0357
LmxM.08_29.1550.1	6	0.57933	0.74917	0.999999	5500	2	-0.050685	0.018808	0.062462	0.872284	513	1	-0.050685
LmxM.17.0460.1	5	0.57974	0.72553	0.999999	5501	2	-0.27992	0.41401	0.55908	0.99928	4118	1	-0.27992
LmxM.18.0520.1	6	0.58017	0.74963	0.999999	5502	2	1.0716	0.23632	0.42136	0.99928	2932	3	1.0716
LmxM.27.0760.1	1	0.58027	0.57915	0.999999	5503	0	0.45291	0.41973	0.41923	0.99928	4150	0	0.45291
LmxM.28.2110.1	4	0.58029	0.70013	0.999999	5504	1	-0.085877	0.64398	0.66124	0.99928	5458	1	-0.085877
LmxM.26.0970.1	4	0.58029	0.70013	0.999999	5505	1	-0.43724	0.034669	0.086138	0.926509	780	1	-0.43724
LmxM.33.3180.1	6	0.58039	0.74976	0.999999	5506	2	-0.021858	0.75042	0.7881	0.99928	6035	1	-0.021858
LmxM.22.1120.1	6	0.58067	0.74992	0.999999	5507	2	-0.45323	0.32932	0.50552	0.99928	3589	2	-0.45323
LmxM.08_29.0890.1	3	0.58102	0.62757	0.999999	5508	1	0.78486	0.40114	0.44791	0.99928	4038	1	0.78486
LmxM.33.3700.1	6	0.58107	0.75012	0.999999	5509	1	1.9379	0.023613	0.074925	0.911325	591	4	1.9379
LmxM.34.4350.1	6	0.58107	0.75012	0.999999	5510	2	0.56573	0.87023	0.87032	0.99928	6831	1	0.56573
LmxM.33.3360.1	2	0.58124	0.58513	0.999999	5511	1	-0.096629	0.65702	0.65797	0.99928	5527	0	-0.096629
LmxM.08_29.1120.1	6	0.58156	0.75041	0.999999	5512	2	0.11416	0.72531	0.77533	0.99928	5883	1	0.11416
LmxM.21.0430.1	5	0.58181	0.72708	0.999999	5513	2	-1.4786	0.054299	0.1351	0.974724	1072	1	-1.4786
LmxM.16.0440.1-LmxM.16.0480.1	5	0.58181	0.72708	0.999999	5514	2	-0.43724	0.035187	0.10002	0.926773	790	2	-0.43724
LmxM.12.1220.1	6	0.58198	0.75062	0.999999	5515	2	1.611	0.032553	0.096978	0.926773	737	3	1.611
LmxM.05.0470.1	1	0.58217	0.58103	0.999999	5516	0	0.50033	0.41783	0.4173	0.99928	4141	0	0.50033
LmxM.36.3200.1	5	0.58221	0.72738	0.999999	5517	1	-0.24002	0.069615	0.16245	0.99928	1287	1	-0.24002
LmxM.36.2520.1	5	0.58221	0.72738	0.999999	5518	1	-0.3098	0.13216	0.26826	0.99928	1913	3	-0.3098
LmxM.30.0380.1	6	0.58223	0.75078	0.999999	5519	2	0.69215	0.22471	0.40567	0.99928	2815	3	0.69215
LmxM.29.2280.1	6	0.58248	0.75095	0.999999	5520	2	-0.67296	0.12163	0.26141	0.99928	1823	1	-0.67296
LmxM.04.0920.1-LmxM.21.1490.1	1	0.58295	0.58179	0.999999	5521	0	0.44455	0.41705	0.41649	0.99928	4135	0	0.44455
LmxM.30.0460.1-LmxM.30.0460a.1-LmxM.30.0460b.1-LmxM.30.0460c.1-LmxM.30.0460d.1-LmxM.30.0460e.1-LmxM.30.0460f.1-LmxM.30.0460g.1	1	0.58374	0.58257	0.999999	5522	0	0.47629	0.41626	0.41574	0.99928	4130	0	0.47629
LmxM.13.0910.1	6	0.58409	0.75182	0.999999	5523	2	1.1885	0.065864	0.17486	0.99928	1228	3	1.1885
LmxM.36.5240.1	6	0.58409	0.75182	0.999999	5524	2	0.6062	0.32256	0.50017	0.99928	3542	1	0.6062
LmxM.31.0410.1	6	0.58409	0.75182	0.999999	5525	2	-0.081289	0.21632	0.39427	0.99928	2751	1	-0.081289
LmxM.32.0160.1	6	0.58409	0.75182	0.999999	5526	2	0.13415	0.30993	0.49026	0.99928	3455	2	0.13415
LmxM.21.1490.1	6	0.58409	0.75182	0.999999	5527	2	-0.13674	0.83015	0.83739	0.99928	6522	1	-0.13674
LmxM.08_29.2100.1	6	0.58428	0.75193	0.999999	5528	2	0.80595	0.1486	0.30016	0.99928	2090	3	0.80595
LmxM.01.0180.1	6	0.58428	0.75193	0.999999	5529	1	-0.68656	0.23445	0.41882	0.99928	2910	3	-0.68656
LmxM.19.0920.1	5	0.58433	0.729	0.999999	5530	1	0.38628	0.41925	0.56421	0.99928	4147	1	0.38628
LmxM.28.2095.1	2	0.58442	0.58804	0.999999	5531	1	-1.74	0.79143	0.792	0.99928	6270	0	-1.74
LmxM.26.1880.1	5	0.58452	0.72915	0.999999	5532	1	-0.1006	0.40887	0.55399	0.99928	4080	1	-0.1006
LmxM.34.4280.1	6	0.5851	0.75234	0.999999	5533	1	1.4025	0.0085559	0.033217	0.768176	302	5	1.4025
LmxM.34.4730.1	6	0.58534	0.75248	0.999999	5534	2	-0.010772	0.90373	0.90345	0.99928	7108	0	-0.010772
LmxM.27.1030.1	5	0.58551	0.7299	0.999999	5535	1	0.0042892	0.67365	0.71422	0.99928	5610	1	0.0042892
LmxM.24.1230.1	6	0.58589	0.75278	0.999999	5536	2	0.93059	0.070819	0.18566	0.99928	1311	3	0.93059
LmxM.23.0670.1	6	0.58655	0.75318	0.999999	5537	2	0.14621	0.88105	0.88061	0.99928	6925	1	0.14621
LmxM.01.0590.1	3	0.58706	0.63137	0.999999	5538	1	-1.2649	0.57146	0.5779	0.99928	5102	1	-1.2649
LmxM.32.2730.1	5	0.58737	0.73136	0.999999	5539	2	-0.48247	0.075383	0.17253	0.99928	1363	2	-0.48247
LmxM.19.1470.1	6	0.5874	0.75368	0.999999	5540	2	1.1738	0.068004	0.17945	0.99928	1259	4	1.1738
LmxM.32.0300.1	6	0.5874	0.75368	0.999999	5541	1	0.74303	0.35629	0.52689	0.99928	3769	2	0.74303
LmxM.17.1040.1	6	0.5874	0.75368	0.999999	5542	2	-0.39269	0.89734	0.89684	0.99928	7059	0	-0.39269
LmxM.19.1220.1	2	0.58755	0.59096	0.999999	5543	1	-0.71067	0.8218	0.82212	0.99928	6467	0	-0.71067
LmxM.16.0500.1	2	0.58803	0.59141	0.999999	5544	1	0.32055	0.48522	0.48595	0.99928	4578	1	0.32055
LmxM.07.1170.1-LmxM.36.0010.1-LmxM.25.2460.1-LmxM.30.3190.1	5	0.58805	0.73191	0.999999	5545	2	0.70686	0.65919	0.70613	0.99928	5544	1	0.70686
LmxM.18.1450.1	6	0.58836	0.75423	0.999999	5546	1	1.5062	0.0073303	0.028782	0.767539	260	5	1.5062
LmxM.36.4360.1	5	0.58875	0.73248	0.999999	5547	2	-0.3414	0.21592	0.36875	0.99928	2745	2	-0.3414
LmxM.08_29.2800.1	6	0.58915	0.75469	0.999999	5548	2	0.15595	0.062162	0.16631	0.99928	1174	2	0.15595
LmxM.17.0790.1	3	0.58922	0.63271	0.999999	5549	1	-0.63964	0.16732	0.26569	0.99928	2299	2	-0.63964
LmxM.31.2410.1	6	0.58929	0.75477	0.999999	5550	2	0.57218	0.093834	0.2206	0.99928	1564	2	0.57218
LmxM.11.0710.1	6	0.58929	0.75477	0.999999	5551	2	0.35572	0.42661	0.58416	0.99928	4199	2	0.35572
LmxM.25.2340.1	3	0.58935	0.63279	0.999999	5552	1	0.42012	0.12065	0.20226	0.99928	1812	1	0.42012
LmxM.29.0400.1	5	0.58967	0.73321	0.999999	5553	1	1.3762	0.11351	0.23762	0.99928	1752	3	1.3762
LmxM.18.0060.1	5	0.58967	0.73321	0.999999	5554	1	0.60074	0.36821	0.51385	0.99928	3835	2	0.60074
LmxM.10.1110.1	5	0.58967	0.73321	0.999999	5555	1	2.2985	0.00091421	0.0040352	0.428713	72	3	2.2985
LmxM.13.1120.1	2	0.58977	0.59303	0.999999	5556	1	-0.32584	0.77735	0.778	0.99928	6187	0	-0.32584
LmxM.03.0080.1	6	0.58991	0.75512	0.999999	5557	1	1.185	0.045535	0.12798	0.974086	936	3	1.185
LmxM.26.1240.1	4	0.58994	0.70404	0.999999	5558	1	1.2601	0.071423	0.16019	0.994623	1320	3	1.2601
LmxM.31.0580.1	6	0.5902	0.75529	0.999999	5559	2	-0.48637	0.14841	0.29989	0.99928	2084	2	-0.48637
LmxM.15.1330.1	2	0.59033	0.59354	0.999999	5560	1	-0.0088661	0.64669	0.64759	0.99928	5468	0	-0.0088661
LmxM.13.1220.1-LmxM.13.1230.1	3	0.59057	0.63357	0.999999	5561	1	1.5354	0.11021	0.18768	0.99928	1719	2	1.5354
LmxM.10.0440.1	4	0.59063	0.70431	0.999999	5562	1	-0.050951	0.45858	0.54541	0.99928	4396	1	-0.050951
LmxM.15.0020.1	6	0.59076	0.75566	0.999999	5563	1	1.3061	0.044331	0.12514	0.974086	917	4	1.3061
LmxM.28.1190.1	6	0.59076	0.75566	0.999999	5564	2	0.98214	0.070628	0.18527	0.99928	1304	4	0.98214
LmxM.29.2400.1	2	0.59079	0.59399	0.999999	5565	1	1.1397	0.14734	0.1981	0.99928	2075	1	1.1397
LmxM.10.1000.1	2	0.59079	0.59399	0.999999	5566	1	0.67439	0.34072	0.35401	0.99928	3674	1	0.67439
LmxM.36.3470.1	5	0.59097	0.73422	0.999999	5567	2	-0.3098	0.54482	0.64895	0.99928	4922	1	-0.3098
LmxM.29.0805.1	4	0.59108	0.70448	0.999999	5568	1	0.3796	0.6782	0.68728	0.99928	5641	1	0.3796
LmxM.30.2530.1	6	0.59113	0.75588	0.999999	5569	2	1.1506	0.092163	0.21813	0.99928	1549	3	1.1506
LmxM.03.0310.1	6	0.59153	0.75609	0.999999	5570	1	0.71802	0.33617	0.51107	0.99928	3638	2	0.71802
LmxM.14.1395.1	2	0.5917	0.59484	0.999999	5571	1	0.11196	0.58927	0.59014	0.99928	5199	0	0.11196
LmxM.24.0730.1	4	0.59237	0.70502	0.999999	5572	1	-0.99938	0.77185	0.77135	0.99928	6143	0	-0.99938
LmxM.32.3230.1	1	0.59241	0.59124	0.999999	5573	0	0.51029	0.40759	0.40708	0.99928	4068	0	0.51029
LmxM.13.0010.1	6	0.59267	0.75678	0.999999	5574	2	-0.3825	0.62005	0.73074	0.99928	5331	1	-0.3825
LmxM.06.1200.1	5	0.59294	0.73573	0.999999	5575	2	-0.86714	0.14461	0.2887	0.99928	2048	2	-0.86714
LmxM.31.2090.1	3	0.59302	0.63518	0.999999	5576	1	1.0117	0.4795	0.50392	0.99928	4545	1	1.0117
LmxM.36.4930.1	3	0.59302	0.63518	0.999999	5577	1	-0.11607	0.82445	0.82418	0.99928	6486	0	-0.11607
LmxM.21.1000.1	6	0.59347	0.7572	0.999999	5578	2	1.2268	0.054153	0.14806	0.989982	1070	4	1.2268
LmxM.28.0300.1	6	0.59372	0.75735	0.999999	5579	2	0.67737	0.4234	0.58139	0.99928	4176	2	0.67737
LmxM.25.0890.1	6	0.59383	0.7574	0.999999	5580	1	0.13575	0.06978	0.18344	0.99928	1292	4	0.13575
LmxM.34.2280.1	6	0.59383	0.7574	0.999999	5581	2	0.23522	0.3074	0.48819	0.99928	3446	2	0.23522
LmxM.19.0410.1	1	0.59397	0.59276	0.999999	5582	0	0.51762	0.40603	0.40548	0.99928	4058	0	0.51762
LmxM.23.1620.1	5	0.59423	0.73669	0.999999	5583	1	0.83933	0.36614	0.51184	0.99928	3823	2	0.83933
LmxM.34.4045.1	5	0.59423	0.73669	0.999999	5584	2	0.47733	0.69704	0.72836	0.99928	5727	1	0.47733
LmxM.34.1880.1-LmxM.34.1890.1-LmxM.34.1900.1	5	0.59423	0.73669	0.999999	5585	1	0.97242	0.021098	0.064943	0.883252	555	3	0.97242
LmxM.03.0520.1	5	0.59423	0.73669	0.999999	5586	1	0.023095	0.22253	0.37509	0.99928	2796	1	0.023095
LmxM.33.2490.1	5	0.59462	0.73698	0.999999	5587	2	0.15982	0.73026	0.75012	0.99928	5913	1	0.15982
LmxM.34.4680.1	2	0.59473	0.59754	0.999999	5588	1	1.1648	0.14646	0.19744	0.99928	2067	1	1.1648
LmxM.06.1210.1	6	0.59509	0.75816	0.999999	5589	2	0.86845	0.49949	0.6449	0.99928	4667	2	0.86845
LmxM.04.0123.1	6	0.59509	0.75816	0.999999	5590	2	-0.79751	0.69881	0.76296	0.99928	5738	1	-0.79751
LmxM.29.1080.1	6	0.59509	0.75816	0.999999	5591	2	-0.21	0.95032	0.94983	0.99928	7503	0	-0.21
LmxM.33.3340.1	6	0.59509	0.75816	0.999999	5592	2	0.71232	0.16814	0.32773	0.99928	2308	3	0.71232
LmxM.05.0130.1	6	0.59635	0.7589	0.999999	5593	2	2.1281	0.0080069	0.031197	0.767539	283	4	2.1281
LmxM.31.2500.1	3	0.59639	0.63735	0.999999	5594	1	-1.2618	0.79002	0.78973	0.99928	6263	0	-1.2618
LmxM.30.2340.1	6	0.59646	0.75896	0.999999	5595	2	0.87152	0.17489	0.33715	0.99928	2370	3	0.87152
LmxM.16.1550.1	6	0.59711	0.75933	0.999999	5596	2	-0.041036	0.48625	0.63355	0.99928	4584	2	-0.041036
LmxM.26.1500.1	2	0.59725	0.59985	0.999999	5597	1	-0.35862	0.79624	0.79674	0.99928	6307	0	-0.35862
Non-target-120	5	0.59742	0.7392	0.999999	5598	2	-0.28967	0.34765	0.49407	0.99928	3714	2	-0.28967
LmxM.31.2670.1	6	0.59754	0.7596	0.999999	5599	2	0.8441	0.33021	0.50629	0.99928	3598	2	0.8441
LmxM.30.2570.1	6	0.59754	0.7596	0.999999	5600	1	2.6192	0.0019275	0.0084044	0.586612	104	5	2.6192
LmxM.33.4100.1	6	0.59754	0.7596	0.999999	5601	1	1.3279	0.043968	0.12429	0.974086	913	4	1.3279
LmxM.33.2040.1	1	0.59765	0.59642	0.999999	5602	0	0.63645	0.40235	0.40178	0.99928	4043	0	0.63645
LmxM.13.1490.1	6	0.59793	0.75981	0.999999	5603	2	0.11258	0.75746	0.79176	0.99928	6073	1	0.11258
LmxM.11.0270.1	6	0.59798	0.75984	0.999999	5604	2	1.4505	0.086623	0.20981	0.99928	1499	3	1.4505
LmxM.32.0750.1	6	0.59818	0.75995	0.999999	5605	2	0.063767	0.34	0.51403	0.99928	3671	2	0.063767
LmxM.23.0360.1	6	0.59818	0.75995	0.999999	5606	2	0.32744	0.30435	0.48577	0.99928	3416	2	0.32744
LmxM.08_29.0290.1	6	0.59831	0.76002	0.999999	5607	2	-0.019664	0.79656	0.81447	0.99928	6308	1	-0.019664
LmxM.09.0820.1	6	0.59869	0.76026	0.999999	5608	2	2.0619	0.017173	0.058133	0.85737	477	4	2.0619
LmxM.01.0200.1	6	0.59877	0.76029	0.999999	5609	1	-0.13025	0.90121	0.90085	0.99928	7092	0	-0.13025
LmxM.36.1450.1	1	0.59881	0.59765	0.999999	5610	0	0.57467	0.40119	0.40059	0.99928	4039	0	0.57467
LmxM.12.0630.1	6	0.59888	0.76036	0.999999	5611	2	0.44676	0.071981	0.18791	0.99928	1328	2	0.44676
LmxM.24.0290.1	6	0.59914	0.76049	0.999999	5612	2	-0.050043	0.80442	0.81945	0.99928	6354	1	-0.050043
LmxM.31.3000.1	6	0.59929	0.76058	0.999999	5613	2	0.11644	0.20832	0.38341	0.99928	2671	1	0.11644
LmxM.34.2840.1	1	0.59942	0.59829	0.999999	5614	0	0.57178	0.40058	0.39994	0.99928	4032	0	0.57178
LmxM.14.1010.1	6	0.59967	0.76081	0.999999	5615	2	0.92771	0.53216	0.67286	0.99928	4844	2	0.92771
LmxM.07.0320.1	6	0.6	0.761	0.999999	5616	2	1.4608	0.085031	0.2074	0.99928	1473	3	1.4608
LmxM.30.2290.1	3	0.60009	0.63971	0.999999	5617	1	2.9874	0.015013	0.038929	0.792559	437	2	2.9874
LmxM.20.0250.1	4	0.60065	0.70851	0.999999	5618	1	0.33615	0.23888	0.3631	0.99928	2953	2	0.33615
LmxM.32.1850.1	5	0.60073	0.7418	0.999999	5619	2	-0.24244	0.40462	0.54966	0.99928	4051	1	-0.24244
LmxM.05.1070a.1	1	0.60126	0.60016	0.999999	5620	0	0.60275	0.39874	0.39818	0.99928	4020	0	0.60275
LmxM.16.0580.1	4	0.60127	0.70879	0.999999	5621	1	0.3842	0.24575	0.37091	0.99928	3010	1	0.3842
LmxM.07.0340.1	6	0.60137	0.7618	0.999999	5622	2	-0.53317	0.22106	0.40071	0.99928	2783	3	-0.53317
LmxM.17.0430.1	6	0.60137	0.7618	0.999999	5623	2	0.89319	0.064507	0.17177	0.99928	1212	2	0.89319
LmxM.36.4070.1	6	0.60137	0.7618	0.999999	5624	1	0.44513	0.30636	0.48741	0.99928	3440	2	0.44513
LmxM.25.1260.1	6	0.60137	0.7618	0.999999	5625	1	-1.8619	0.020711	0.067386	0.89199	546	1	-1.8619
LmxM.36.3430.1	6	0.60142	0.76182	0.999999	5626	2	1.8921	0.0049053	0.019804	0.720297	199	3	1.8921
LmxM.06.0350.1	5	0.60205	0.7428	0.999999	5627	2	0.036967	0.1938	0.34805	0.99928	2557	2	0.036967
LmxM.18.0540.1	2	0.60213	0.60437	0.999999	5628	1	0.41361	0.49915	0.49981	0.99928	4664	1	0.41361
LmxM.19.0060.1	2	0.60213	0.60437	0.999999	5629	1	-2.9112	0.76098	0.76168	0.99928	6094	0	-2.9112
LmxM.22.0980.1	2	0.60213	0.60437	0.999999	5630	1	0.14198	0.54449	0.5453	0.99928	4918	0	0.14198
LmxM.07.0470.1	5	0.60217	0.74288	0.999999	5631	2	0.37932	0.05314	0.13303	0.974086	1056	3	0.37932
LmxM.30.0090.1	6	0.60234	0.76236	0.999999	5632	2	-0.12617	0.10371	0.23535	0.99928	1662	2	-0.12617
LmxM.31.1700.1	6	0.60234	0.76236	0.999999	5633	2	-0.19723	0.071895	0.18778	0.99928	1327	2	-0.19723
LmxM.26.1940.1	6	0.60258	0.76249	0.999999	5634	2	0.017439	0.48395	0.63161	0.99928	4569	2	0.017439
LmxM.32.0765.1	6	0.60263	0.76252	0.999999	5635	2	0.5945	0.091695	0.21743	0.99928	1547	2	0.5945
LmxM.10.0405.1-LmxM.10.0460.1-LmxM.10.0465.1-LmxM.10.0465a.1	2	0.6028	0.605	0.999999	5636	1	-0.45962	0.83255	0.83289	0.99928	6540	0	-0.45962
LmxM.30.1750.1	5	0.6033	0.74378	0.999999	5637	1	0.5662	0.31719	0.46491	0.99928	3503	2	0.5662
LmxM.36.1170.1	5	0.6033	0.74378	0.999999	5638	1	0.12738	0.19141	0.34577	0.99928	2531	1	0.12738
LmxM.26.1785.1	6	0.60334	0.76295	0.999999	5639	1	1.3502	0.010401	0.039871	0.792559	344	3	1.3502
LmxM.07.0300.1	6	0.6037	0.76316	0.999999	5640	2	1.356	0.028655	0.087275	0.926509	674	3	1.356
LmxM.32.1340.1	1	0.60389	0.60272	0.999999	5641	0	0.65262	0.39611	0.39554	0.99928	4007	0	0.65262
LmxM.30.0160.1	5	0.6045	0.74474	0.999999	5642	2	-0.46583	0.37082	0.51634	0.99928	3847	2	-0.46583
LmxM.33.0430.1	6	0.60462	0.76375	0.999999	5643	2	-0.65344	0.11605	0.25328	0.99928	1775	3	-0.65344
LmxM.36.2400.1	4	0.60465	0.71018	0.999999	5644	1	0.40754	0.83215	0.83182	0.99928	6537	0	0.40754
LmxM.13.1520.1	6	0.60467	0.76377	0.999999	5645	1	1.1296	0.049606	0.1375	0.976087	1006	4	1.1296
LmxM.21.0180.1	6	0.60467	0.76377	0.999999	5646	1	0.24124	0.41996	0.57857	0.99928	4154	2	0.24124
LmxM.34.2980.1	6	0.60467	0.76377	0.999999	5647	1	-0.072757	0.63776	0.73757	0.99928	5422	1	-0.072757
LmxM.14.1440.1	6	0.60467	0.76377	0.999999	5648	1	0.071423	0.72103	0.77336	0.99928	5859	1	0.071423
LmxM.29.1340.1	6	0.60467	0.76377	0.999999	5649	1	1.4095	0.055416	0.15099	0.989982	1084	4	1.4095
LmxM.30.0450h.1	1	0.60481	0.60368	0.999999	5650	0	0.51896	0.39519	0.3947	0.99928	4002	0	0.51896
LmxM.27.0040.1	4	0.60488	0.71029	0.999999	5651	1	0.40099	0.73125	0.73243	0.99928	5923	1	0.40099
LmxM.18.0170.1-LmxM.18.0180.1	3	0.60492	0.64296	0.999999	5652	1	0.89996	0.522	0.53699	0.99928	4799	1	0.89996
LmxM.36.5060.1	5	0.60502	0.74517	0.999999	5653	1	1.7404	0.0071447	0.025077	0.753169	253	4	1.7404
LmxM.16.0920.1	2	0.6052	0.60725	0.999999	5654	1	-0.21847	0.71795	0.71882	0.99928	5841	0	-0.21847
LmxM.33.0180.1	6	0.60546	0.76423	0.999999	5655	2	-0.52209	0.74692	0.78614	0.99928	6012	1	-0.52209
LmxM.07.1010.1	3	0.60572	0.64352	0.999999	5656	1	-2.1222	0.82737	0.82711	0.99928	6499	0	-2.1222
LmxM.34.3160.1	1	0.60647	0.60534	0.999999	5657	0	0.13845	0.39353	0.39296	0.99928	3994	0	0.13845
LmxM.09.0790.1	6	0.60656	0.76484	0.999999	5658	1	0.37696	0.87356	0.87338	0.99928	6858	1	0.37696
LmxM.12.0420.1	1	0.60663	0.60549	0.999999	5659	0	0.573	0.39337	0.39281	0.99928	3993	0	0.573
LmxM.17.0870.1	6	0.60688	0.76502	0.999999	5660	2	0.49856	0.2263	0.40784	0.99928	2840	2	0.49856
LmxM.01.0490.1	5	0.6069	0.74667	0.999999	5661	2	1.7657	0.078876	0.17869	0.99928	1400	3	1.7657
LmxM.30.1200.1	1	0.60727	0.60613	0.999999	5662	0	0.6426	0.39273	0.39221	0.99928	3990	0	0.6426
LmxM.04.0510.1	6	0.60735	0.76528	0.999999	5663	2	0.27662	0.20552	0.37962	0.99928	2646	1	0.27662
LmxM.31.2490.1	6	0.60735	0.76528	0.999999	5664	2	-2.6071	0.56229	0.69919	0.99928	5049	1	-2.6071
LmxM.36.5330.1	6	0.60735	0.76528	0.999999	5665	2	-0.7526	0.74253	0.78391	0.99928	5986	1	-0.7526
LmxM.21.0510.1	6	0.60735	0.76528	0.999999	5666	2	-0.36075	0.68562	0.75702	0.99928	5677	1	-0.36075
LmxM.04.0610.1	1	0.60745	0.60631	0.999999	5667	0	0.63479	0.39255	0.39202	0.99928	3987	0	0.63479
LmxM.36.5600.1	4	0.60752	0.71142	0.999999	5668	1	0.98253	0.0082808	0.028118	0.764252	293	3	0.98253
LmxM.16.0960.1	5	0.60771	0.74731	0.999999	5669	1	-1.0367	0.84232	0.84262	0.99928	6604	0	-1.0367
LmxM.15.0970.1	5	0.60771	0.74731	0.999999	5670	1	1.6267	0.030755	0.091117	0.926509	712	3	1.6267
LmxM.16.0290.1	5	0.60771	0.74731	0.999999	5671	2	0.037058	0.4086	0.55375	0.99928	4076	2	0.037058
LmxM.36.4060.1	5	0.6079	0.74746	0.999999	5672	2	-0.47614	0.13216	0.26826	0.99928	1914	3	-0.47614
LmxM.31.0710.1	2	0.60835	0.61022	0.999999	5673	1	1.4758	0.10605	0.16701	0.99928	1680	1	1.4758
LmxM.34.0020.1-LmxM.34.0030.1	9	0.60855	0.82202	0.999999	5674	3	0.91006	0.31712	0.55238	0.99928	3501	3	0.91006
LmxM.24.1125.1	6	0.60861	0.766	0.999999	5675	2	0.065701	0.25322	0.4439	0.99928	3081	3	0.065701
LmxM.28.2820.1	6	0.60872	0.76606	0.999999	5676	2	0.48749	0.48759	0.63471	0.99928	4593	2	0.48749
LmxM.10.0040.1	6	0.60872	0.76606	0.999999	5677	1	0.98279	0.054017	0.14771	0.989982	1068	3	0.98279
LmxM.18.0930.1	6	0.60894	0.7662	0.999999	5678	2	0.61053	0.70591	0.76627	0.99928	5783	1	0.61053
LmxM.32.0970.1	6	0.60937	0.76648	0.999999	5679	2	-0.91683	0.23395	0.41812	0.99928	2907	3	-0.91683
LmxM.30.1960.1	1	0.60949	0.60836	0.999999	5680	0	0.60111	0.39051	0.38995	0.99928	3971	0	0.60111
LmxM.02.0160.1	5	0.60981	0.74894	0.999999	5681	1	1.1261	0.45683	0.60151	0.99928	4386	2	1.1261
LmxM.21.0480.1	6	0.60999	0.76684	0.999999	5682	2	1.1404	0.041739	0.1192	0.974086	874	3	1.1404
LmxM.14.0260.1	6	0.6102	0.76697	0.999999	5683	2	0.59642	0.22302	0.40336	0.99928	2801	3	0.59642
LmxM.23.1470.1	5	0.61021	0.74926	0.999999	5684	1	0.064611	0.27802	0.42756	0.99928	3248	2	0.064611
LmxM.34.1510.1	5	0.61048	0.74949	0.999999	5685	2	-0.39527	0.35969	0.50567	0.99928	3790	2	-0.39527
Non-target-192	5	0.61074	0.7497	0.999999	5686	2	-0.15208	0.17506	0.33036	0.99928	2375	2	-0.15208
LmxM.22.0080.1	6	0.61098	0.7674	0.999999	5687	1	1.38	0.048665	0.13529	0.974724	991	4	1.38
LmxM.04.0035.1	1	0.61144	0.61029	0.999999	5688	0	0.65047	0.38856	0.38812	0.99928	3960	0	0.65047
LmxM.17.1420.1	6	0.61144	0.76768	0.999999	5689	1	-0.02882	0.42963	0.58665	0.99928	4223	1	-0.02882
LmxM.34.2440.1	2	0.61166	0.61341	0.999999	5690	1	0.41675	0.45952	0.4614	0.99928	4402	1	0.41675
LmxM.07.0140.1	5	0.61193	0.75058	0.999999	5691	1	0.18794	0.28063	0.43002	0.99928	3262	2	0.18794
LmxM.21.1295.1	1	0.61209	0.61098	0.999999	5692	0	0.67073	0.38791	0.38742	0.99928	3955	0	0.67073
LmxM.31.3400.1	6	0.61211	0.76806	0.999999	5693	2	-0.063125	0.3249	0.50196	0.99928	3561	1	-0.063125
LmxM.31.1480.1	5	0.61241	0.75094	0.999999	5694	2	-0.45924	0.85534	0.8556	0.99928	6710	0	-0.45924
LmxM.36.3630.1	6	0.61251	0.76827	0.999999	5695	2	0.22562	0.86094	0.86195	0.99928	6751	1	0.22562
LmxM.13.0250.1	5	0.6127	0.75118	0.999999	5696	2	-0.44565	0.12801	0.26155	0.99928	1873	3	-0.44565
LmxM.06.0240.1	6	0.61291	0.76851	0.999999	5697	2	0.5579	0.43517	0.59106	0.99928	4257	2	0.5579
LmxM.24.1920.1	6	0.61291	0.76851	0.999999	5698	1	0.019634	0.046474	0.13019	0.974086	951	4	0.019634
LmxM.27.0930.1	6	0.61291	0.76851	0.999999	5699	1	-0.84874	0.89654	0.89603	0.99928	7054	0	-0.84874
LmxM.10.0240.1	6	0.61299	0.76856	0.999999	5700	2	1.288	0.085825	0.20862	0.99928	1485	3	1.288
LmxM.32.1310.1	5	0.61305	0.75144	0.999999	5701	1	-0.3098	0.77	0.77862	0.99928	6132	1	-0.3098
LmxM.21.1710.1	4	0.61307	0.71371	0.999999	5702	1	1.2522	0.064848	0.14739	0.989982	1217	3	1.2522
LmxM.30.2560.1	6	0.61318	0.76868	0.999999	5703	2	1.5268	0.061806	0.16548	0.99928	1169	3	1.5268
LmxM.06.0090.1	3	0.6133	0.64863	0.999999	5704	1	0.79258	0.44146	0.47604	0.99928	4294	1	0.79258
LmxM.36.5170.1	1	0.61342	0.61239	0.999999	5705	0	0.623	0.38658	0.38608	0.99928	3944	0	0.623
LmxM.36.4440.1	3	0.61344	0.64871	0.999999	5706	1	-1.136	0.3836	0.43612	0.99928	3925	1	-1.136
LmxM.34.1390.1	6	0.61361	0.76891	0.999999	5707	2	3.2829	2.3394e-05	0.00013049	0.086221	12	4	3.2829
LmxM.29.3450.1	5	0.61362	0.7519	0.999999	5708	2	0.8909	0.40896	0.55407	0.99928	4081	2	0.8909
LmxM.34.0950.1	1	0.61404	0.61298	0.999999	5709	0	0.65656	0.38596	0.38547	0.99928	3938	0	0.65656
LmxM.25.0110.1	5	0.61438	0.7525	0.999999	5710	1	0.57348	0.075383	0.17253	0.99928	1358	2	0.57348
LmxM.33.1900.1	1	0.61451	0.61346	0.999999	5711	0	0.67833	0.38549	0.38504	0.99928	3933	0	0.67833
LmxM.21.0875.1	6	0.61476	0.76956	0.999999	5712	2	1.0134	0.13743	0.28416	0.99928	1984	3	1.0134
Non-target-30	5	0.61512	0.75304	0.999999	5713	2	0.7027	0.11484	0.23984	0.99928	1766	2	0.7027
LmxM.33.2410.1	1	0.6156	0.61455	0.999999	5714	0	0.72142	0.3844	0.38395	0.99928	3928	0	0.72142
LmxM.20.1060.1	6	0.61585	0.77019	0.999999	5715	2	0.2339	0.2859	0.47151	0.99928	3294	2	0.2339
LmxM.05.0310.1	2	0.61635	0.61782	0.999999	5716	1	0.079545	0.62602	0.62683	0.99928	5356	0	0.079545
LmxM.20.0640.1	6	0.61759	0.77129	0.999999	5717	2	0.88426	0.096339	0.22436	0.99928	1590	3	0.88426
LmxM.30.1500.1	6	0.61759	0.77129	0.999999	5718	1	1.1497	0.24052	0.4269	0.99928	2970	3	1.1497
LmxM.23.0700.1	5	0.61773	0.755	0.999999	5719	1	0.54463	0.80531	0.8077	0.99928	6361	1	0.54463
LmxM.18.0870.1	3	0.61784	0.65157	0.999999	5720	1	-0.077809	0.54423	0.55491	0.99928	4916	1	-0.077809
LmxM.31.2870.1	6	0.61801	0.77154	0.999999	5721	2	1.3746	0.047603	0.13285	0.974086	978	3	1.3746
LmxM.29.3540.1	6	0.61801	0.77154	0.999999	5722	2	1.1261	0.058044	0.157	0.990897	1119	4	1.1261
LmxM.26.1750.1	6	0.61801	0.77154	0.999999	5723	2	0.92826	0.14991	0.30199	0.99928	2105	3	0.92826
LmxM.15.1270.1	6	0.61801	0.77154	0.999999	5724	2	-0.19126	0.55458	0.69227	0.99928	4990	2	-0.19126
LmxM.32.1320.1	6	0.61801	0.77154	0.999999	5725	2	-1.8696	0.67424	0.75225	0.99928	5613	1	-1.8696
LmxM.04.1010.1	5	0.61824	0.75539	0.999999	5726	2	-0.56469	0.43237	0.57715	0.99928	4243	1	-0.56469
LmxM.33.2820.1	6	0.61832	0.77173	0.999999	5727	2	1.0257	0.20552	0.37963	0.99928	2647	3	1.0257
LmxM.30.0110.1	6	0.61863	0.77192	0.999999	5728	1	1.8666	0.022749	0.072673	0.909681	576	4	1.8666
LmxM.24.2330.1	3	0.61874	0.65216	0.999999	5729	1	0.46101	0.063192	0.1211	0.974086	1193	1	0.46101
LmxM.36.0410.1	2	0.61892	0.62034	0.999999	5730	1	-0.13152	0.69083	0.69176	0.99928	5699	0	-0.13152
LmxM.22.0970.1	6	0.61918	0.77227	0.999999	5731	2	0.11591	0.13544	0.28126	0.99928	1958	2	0.11591
LmxM.36.2950.1	5	0.6193	0.75619	0.999999	5732	2	0.46324	0.021098	0.064943	0.883252	553	3	0.46324
LmxM.29.0500.1	6	0.61932	0.77237	0.999999	5733	1	0.92495	0.14162	0.29021	0.99928	2019	3	0.92495
LmxM.08.0300.1	5	0.61952	0.75633	0.999999	5734	2	0.24366	0.23302	0.385	0.99928	2897	1	0.24366
LmxM.18.0570.1	6	0.6196	0.77254	0.999999	5735	1	1.2799	0.066356	0.17593	0.99928	1235	4	1.2799
LmxM.36.6430.1	6	0.61974	0.77261	0.999999	5736	2	-1.404	0.77314	0.80065	0.99928	6156	1	-1.404
Non-target-103	5	0.61987	0.75661	0.999999	5737	2	-0.28056	0.57276	0.6616	0.99928	5112	1	-0.28056
LmxM.10.0910.1	3	0.62048	0.65327	0.999999	5738	1	-1.136	0.3836	0.43612	0.99928	3923	1	-1.136
LmxM.34.3020.1	6	0.6205	0.77311	0.999999	5739	1	1.6402	0.0085881	0.033327	0.768176	304	3	1.6402
LmxM.11.0750.1	6	0.62067	0.77321	0.999999	5740	2	0.41593	0.84377	0.84754	0.99928	6619	1	0.41593
LmxM.29.2720.1	4	0.6208	0.71706	0.999999	5741	1	0.22235	0.77769	0.77732	0.99928	6190	0	0.22235
Non-target-174	5	0.62084	0.75733	0.999999	5742	2	1.3166	0.12528	0.25704	0.99928	1852	3	1.3166
LmxM.25.0820.1	2	0.62108	0.62244	0.999999	5743	1	-2.9546	0.77439	0.77505	0.99928	6164	0	-2.9546
LmxM.27.0990.1	2	0.62108	0.62244	0.999999	5744	1	0.85538	0.012163	0.022936	0.733292	381	1	0.85538
LmxM.25.1750.1	1	0.6212	0.62021	0.999999	5745	0	0.67528	0.3788	0.37819	0.99928	3902	0	0.67528
LmxM.31.2380.1	6	0.6215	0.7737	0.999999	5746	1	1.5788	0.025897	0.080672	0.920266	630	3	1.5788
LmxM.04.1110.1	6	0.62205	0.774	0.999999	5747	2	0.48239	0.1911	0.3598	0.99928	2528	2	0.48239
LmxM.36.6780.1	6	0.62205	0.774	0.999999	5748	2	-0.0011701	0.11781	0.25585	0.99928	1791	2	-0.0011701
LmxM.33.3820.1	5	0.62213	0.75835	0.999999	5749	1	2.9202	0.00025927	0.0012094	0.266364	36	4	2.9202
LmxM.30.0150.1	6	0.62226	0.77415	0.999999	5750	2	0.038608	0.41325	0.57298	0.99928	4112	2	0.038608
LmxM.36.4140.1	5	0.6224	0.75855	0.999999	5751	2	0.233	0.48498	0.6234	0.99928	4576	1	0.233
LmxM.10.0220.1	6	0.62263	0.77434	0.999999	5752	2	0.39175	0.41088	0.57102	0.99928	4096	2	0.39175
LmxM.09.1310.1	5	0.62293	0.75894	0.999999	5753	1	0.088337	0.69505	0.72712	0.99928	5718	1	0.088337
LmxM.25.1890.1	3	0.62311	0.65503	0.999999	5754	1	1.9257	0.085051	0.15198	0.989982	1474	2	1.9257
LmxM.18.0440.1	6	0.62339	0.77479	0.999999	5755	2	0.95996	0.52195	0.66407	0.99928	4798	2	0.95996
LmxM.29.1570.1	6	0.62371	0.775	0.999999	5756	2	0.55684	0.20654	0.38094	0.99928	2657	3	0.55684
LmxM.29.0740.1	1	0.62374	0.62279	0.999999	5757	0	-1.954	0.37626	0.37567	0.99928	3884	0	-1.954
LmxM.03.0740.1	1	0.62374	0.62279	0.999999	5758	0	-1.954	0.37626	0.37567	0.99928	3883	0	-1.954
LmxM.25.1390.1	2	0.62382	0.62509	0.999999	5759	1	0.9492	0.16018	0.20786	0.99928	2211	1	0.9492
LmxM.33.3970.1	6	0.6239	0.7751	0.999999	5760	2	-0.87924	0.16129	0.31812	0.99928	2223	3	-0.87924
LmxM.31.3770.1	2	0.62398	0.62524	0.999999	5761	1	0.008208	0.65059	0.65138	0.99928	5493	0	0.008208
LmxM.29.2100.1	6	0.62407	0.7752	0.999999	5762	2	0.27676	0.87896	0.87864	0.99928	6907	1	0.27676
LmxM.33.4550.1	6	0.62416	0.77525	0.999999	5763	2	0.26995	0.13087	0.27472	0.99928	1896	3	0.26995
LmxM.26.1460.1	5	0.6246	0.76019	0.999999	5764	2	1.2606	0.15892	0.31131	0.99928	2198	3	1.2606
LmxM.08.0990.1	5	0.62464	0.76022	0.999999	5765	1	0.7902	0.032585	0.095045	0.926773	738	3	0.7902
Non-target-54	5	0.62464	0.76022	0.999999	5766	1	-0.004089	0.34275	0.48936	0.99928	3684	1	-0.004089
LmxM.36.4390.1	5	0.62464	0.76022	0.999999	5767	1	0.45526	0.036077	0.10167	0.927679	803	2	0.45526
LmxM.16.1450.1	4	0.6249	0.71879	0.999999	5768	1	0.40604	0.23896	0.3632	0.99928	2956	1	0.40604
Non-target-159	5	0.62513	0.7606	0.999999	5769	2	-0.060025	0.76101	0.77184	0.99928	6095	1	-0.060025
LmxM.34.1270.1	6	0.62513	0.77582	0.999999	5770	2	-0.0096247	0.051106	0.14095	0.981219	1028	2	-0.0096247
LmxM.25.1150.1	6	0.62513	0.77582	0.999999	5771	2	0.31051	0.0059772	0.023746	0.74723	220	2	0.31051
LmxM.34.3040.1	6	0.62513	0.77582	0.999999	5772	1	0.89786	0.18756	0.35495	0.99928	2496	3	0.89786
LmxM.36.3320.1	2	0.6258	0.62698	0.999999	5773	1	-0.2277	0.76572	0.76641	0.99928	6113	0	-0.2277
LmxM.13.1490.1-LmxM.14.0840.1	1	0.62622	0.62541	0.999999	5774	0	0.59373	0.37378	0.37313	0.99928	3868	0	0.59373
LmxM.15.0670.1	5	0.6263	0.76151	0.999999	5775	2	-0.39594	0.3456	0.49208	0.99928	3702	1	-0.39594
LmxM.32.1840.1	6	0.62636	0.77654	0.999999	5776	1	0.28476	0.82973	0.83705	0.99928	6519	1	0.28476
LmxM.34.4360.1	6	0.62681	0.77682	0.999999	5777	2	-1.2938	0.039343	0.11353	0.959662	847	2	-1.2938
LmxM.19.1270.1	5	0.62822	0.76302	0.999999	5778	2	-0.44936	0.87374	0.87433	0.99928	6860	0	-0.44936
LmxM.31.1950.1	6	0.62845	0.77778	0.999999	5779	2	0.76823	0.42033	0.57888	0.99928	4158	2	0.76823
LmxM.13.1430.1	6	0.62874	0.77797	0.999999	5780	1	0.7295	0.071875	0.18776	0.99928	1326	1	0.7295
LmxM.23.1100.1	6	0.62874	0.77797	0.999999	5781	1	1.3923	0.045803	0.12861	0.974086	942	4	1.3923
LmxM.17.0620.1-LmxM.17.0780.1	3	0.6292	0.65914	0.999999	5782	1	-0.37438	0.21193	0.32521	0.99928	2705	1	-0.37438
LmxM.36.6590.1	6	0.6295	0.77841	0.999999	5783	2	0.3572	0.88529	0.88479	0.99928	6961	0	0.3572
LmxM.08_29.0100.1	6	0.6295	0.77841	0.999999	5784	2	-0.18647	0.47457	0.62384	0.99928	4511	2	-0.18647
Non-target-125	5	0.63085	0.76507	0.999999	5785	2	0.30779	0.77636	0.78352	0.99928	6179	1	0.30779
LmxM.36.3530partial.1	2	0.63158	0.63263	0.999999	5786	1	-0.3098	0.76784	0.76853	0.99928	6123	0	-0.3098
LmxM.09.1290.1	6	0.6318	0.77981	0.999999	5787	2	0.88271	0.090126	0.21505	0.99928	1535	3	0.88271
LmxM.22.0540.1	6	0.63181	0.77983	0.999999	5788	2	-0.15667	0.0034805	0.014502	0.679819	156	3	-0.15667
LmxM.03.0480.1	6	0.63222	0.78004	0.999999	5789	2	0.22665	0.4997	0.64511	0.99928	4669	1	0.22665
LmxM.29.1970.1	3	0.63244	0.6613	0.999999	5790	1	0.325	0.57256	0.57889	0.99928	5109	1	0.325
LmxM.27.2310.1	3	0.63244	0.6613	0.999999	5791	1	2.3483	0.043412	0.092396	0.926509	899	2	2.3483
LmxM.04.1050.1	2	0.63263	0.63361	0.999999	5792	1	1.1393	0.19146	0.23207	0.99928	2532	1	1.1393
LmxM.11.0060.1	6	0.63269	0.78029	0.999999	5793	2	0.37532	0.13638	0.28264	0.99928	1972	2	0.37532
LmxM.36.6060.1	6	0.63286	0.7804	0.999999	5794	1	1.2003	0.017486	0.058977	0.85737	484	3	1.2003
LmxM.04.0750.1-LmxM.04.0950.1	2	0.63291	0.63385	0.999999	5795	1	-0.56374	0.8218	0.82212	0.99928	6466	0	-0.56374
LmxM.25.0020.1	2	0.6331	0.63405	0.999999	5796	1	-0.072321	0.6886	0.68963	0.99928	5688	0	-0.072321
LmxM.18.1110.1	6	0.6336	0.78082	0.999999	5797	2	0.29423	0.2808	0.46764	0.99928	3263	2	0.29423
LmxM.32.2450.1	5	0.63404	0.76752	0.999999	5798	2	0.011609	0.018624	0.058169	0.85737	508	2	0.011609
LmxM.30.0760.1-LmxM.30.0771.1	6	0.63415	0.78117	0.999999	5799	2	-0.043183	0.87795	0.8777	0.99928	6899	1	-0.043183
LmxM.11.0550.1	3	0.63435	0.66266	0.999999	5800	1	-0.0044102	0.76524	0.76495	0.99928	6111	0	-0.0044102
Non-target-133	5	0.63438	0.76777	0.999999	5801	2	-0.32896	0.93301	0.93323	0.99928	7336	0	-0.32896
LmxM.25.0800.1	1	0.63449	0.63387	0.999999	5802	0	0.69166	0.36551	0.36491	0.99928	3821	0	0.69166
LmxM.30.2770.1	4	0.63527	0.72339	0.999999	5803	1	-0.3098	0.88728	0.88678	0.99928	6977	0	-0.3098
LmxM.21.0620a.1-LmxM.21.0630.1	1	0.63538	0.63476	0.999999	5804	0	0.80817	0.36462	0.36398	0.99928	3816	0	0.80817
LmxM.13.1700.1	6	0.63567	0.78206	0.999999	5805	2	0.28849	0.29189	0.47616	0.99928	3340	2	0.28849
LmxM.19.1350.1-LmxM.19.1351.1	3	0.63604	0.66379	0.999999	5806	1	0.10344	0.80739	0.80707	0.99928	6376	0	0.10344
LmxM.36.5370.1	3	0.63604	0.66379	0.999999	5807	1	0.20436	0.42096	0.46169	0.99928	4161	1	0.20436
LmxM.31.0900.1	6	0.63651	0.78263	0.999999	5808	2	-0.068951	0.29463	0.47828	0.99928	3357	2	-0.068951
LmxM.20.0410.1	6	0.63651	0.78263	0.999999	5809	2	0.25731	0.14528	0.29547	0.99928	2055	3	0.25731
LmxM.13.0910.1-LmxM.15.1200.1	1	0.63652	0.63593	0.999999	5810	0	0.70361	0.36348	0.36294	0.99928	3808	0	0.70361
LmxM.22.1520.1-LmxM.22.1560.1	3	0.63679	0.6643	0.999999	5811	1	1.4931	0.083344	0.14966	0.989982	1448	2	1.4931
LmxM.30.0750.1	6	0.63693	0.78291	0.999999	5812	1	1.5107	0.034379	0.10147	0.927208	776	3	1.5107
LmxM.05.0910.1	6	0.63721	0.78307	0.999999	5813	2	0.73498	0.22888	0.41131	0.99928	2861	3	0.73498
LmxM.04.0640.1	4	0.63752	0.72431	0.999999	5814	1	1.0933	0.15536	0.26754	0.99928	2162	2	1.0933
LmxM.15.1230.1	3	0.63782	0.66503	0.999999	5815	1	0.38811	0.68856	0.6886	0.99928	5687	0	0.38811
LmxM.09.0850.1	1	0.63791	0.63738	0.999999	5816	0	0.72483	0.36209	0.36157	0.99928	3802	0	0.72483
LmxM.21.1180.1	5	0.6382	0.77077	0.999999	5817	2	-0.30403	0.88552	0.88615	0.99928	6963	0	-0.30403
LmxM.36.6310.1	6	0.63843	0.78383	0.999999	5818	2	0.67693	0.17456	0.33669	0.99928	2368	3	0.67693
LmxM.36.2110.1	3	0.63864	0.66559	0.999999	5819	1	0.84314	0.084391	0.15107	0.989982	1462	2	0.84314
Non-target-118	5	0.63877	0.77122	0.999999	5820	2	1.0085	0.42777	0.57265	0.99928	4209	2	1.0085
LmxM.08_29.0350.1	6	0.63882	0.78403	0.999999	5821	1	0.20896	0.23187	0.4154	0.99928	2886	2	0.20896
LmxM.05.0770.1	6	0.6391	0.78419	0.999999	5822	2	-0.50262	0.64409	0.74001	0.99928	5459	1	-0.50262
LmxM.28.1500.1	1	0.63911	0.63854	0.999999	5823	0	0.23998	0.36089	0.36038	0.99928	3797	0	0.23998
LmxM.11.1200.1	2	0.63934	0.64015	0.999999	5824	1	0.89775	0.2679	0.2929	0.99928	3178	1	0.89775
LmxM.25.2100.1	5	0.63956	0.77181	0.999999	5825	1	0.52591	0.78918	0.79383	0.99928	6259	1	0.52591
LmxM.36.4920.1	6	0.63975	0.78458	0.999999	5826	2	1.0463	0.10688	0.23996	0.99928	1689	3	1.0463
LmxM.28.2180.1	3	0.6398	0.66637	0.999999	5827	1	0.39274	0.21519	0.32949	0.99928	2740	2	0.39274
LmxM.24.2200.1	6	0.64002	0.78475	0.999999	5828	2	-0.27921	0.062902	0.1681	0.99928	1186	2	-0.27921
LmxM.29.0280.1	2	0.64061	0.64142	0.999999	5829	1	-1.2782	0.68996	0.69094	0.99928	5696	0	-1.2782
LmxM.36.0900.1	5	0.64087	0.77282	0.999999	5830	1	1.1179	0.061743	0.14855	0.989982	1168	3	1.1179
LmxM.20.0890.1	3	0.64093	0.66716	0.999999	5831	1	-1.0717	0.68624	0.68617	0.99928	5682	0	-1.0717
LmxM.08_29.0780.1	6	0.641	0.78534	0.999999	5832	1	-0.0080311	0.9146	0.91437	0.99928	7191	0	-0.0080311
LmxM.29.1000.1	6	0.641	0.78534	0.999999	5833	1	5.3275	6.8871e-08	6.2435e-07	0.001238	3	5	5.3275
LmxM.36.5270.1	6	0.64111	0.7854	0.999999	5834	2	1.1059	0.074941	0.19242	0.99928	1353	3	1.1059
LmxM.16.0620.1	6	0.64111	0.7854	0.999999	5835	2	0.93391	0.53699	0.677	0.99928	4868	2	0.93391
LmxM.19.0020.1	6	0.64111	0.7854	0.999999	5836	2	-1.8466	0.083377	0.20502	0.99928	1449	2	-1.8466
LmxM.33.2050.1	6	0.64111	0.7854	0.999999	5837	2	-0.76933	0.38429	0.54936	0.99928	3927	2	-0.76933
LmxM.27.1140.1	6	0.64111	0.7854	0.999999	5838	2	3.5368	0.0001285	0.00073237	0.193564	26	4	3.5368
LmxM.20.0860.1	6	0.64111	0.7854	0.999999	5839	2	0.39667	0.3529	0.52419	0.99928	3751	2	0.39667
LmxM.23.1445.1	6	0.64227	0.78613	0.999999	5840	2	0.77834	0.17499	0.33729	0.99928	2373	3	0.77834
LmxM.24.0365.1	2	0.64235	0.64314	0.999999	5841	1	-0.36903	0.81818	0.81856	0.99928	6437	0	-0.36903
LmxM.16.1650.1	6	0.64245	0.78625	0.999999	5842	2	0.30977	0.28633	0.47184	0.99928	3299	2	0.30977
LmxM.28.0740.1	6	0.64291	0.78655	0.999999	5843	2	-0.42649	0.83884	0.84375	0.99928	6587	1	-0.42649
LmxM.25.0390.1	5	0.64294	0.77445	0.999999	5844	1	0.43148	0.21724	0.37005	0.99928	2754	2	0.43148
LmxM.21.0340.1	5	0.64309	0.77457	0.999999	5845	2	0.36082	0.10957	0.23104	0.99928	1713	2	0.36082
LmxM.34.3460.1	4	0.64332	0.72693	0.999999	5846	1	0.012853	0.31682	0.45221	0.99928	3499	1	0.012853
LmxM.30.3060.1	2	0.64386	0.64471	0.999999	5847	1	0.64084	0.38603	0.3935	0.99928	3939	1	0.64084
LmxM.14.0830.1	4	0.64393	0.72723	0.999999	5848	1	-0.3098	0.27516	0.40477	0.99928	3225	2	-0.3098
LmxM.07.0920.1	6	0.64419	0.78727	0.999999	5849	1	1.7057	0.045101	0.127	0.974086	931	4	1.7057
LmxM.34.2820.1	6	0.64446	0.78742	0.999999	5850	2	1.1039	0.08472	0.20696	0.99928	1467	3	1.1039
LmxM.36.1660.1	5	0.64461	0.7758	0.999999	5851	1	-0.86514	0.6989	0.72956	0.99928	5746	1	-0.86514
LmxM.34.4800.1	6	0.64471	0.7876	0.999999	5852	2	0.31825	0.28911	0.47401	0.99928	3322	1	0.31825
LmxM.19.1050.1	6	0.64523	0.78791	0.999999	5853	1	0.54297	0.69517	0.76133	0.99928	5719	1	0.54297
LmxM.08.0790.1-LmxM.08.0801.1	7	0.64526	0.81633	0.999999	5854	2	0.2143	0.47118	0.6437	0.99928	4496	2	0.2143
LmxM.10.0780.1	5	0.64545	0.77643	0.999999	5855	2	0.66953	0.32992	0.47712	0.99928	3592	2	0.66953
LmxM.29.0720.1	3	0.64584	0.67062	0.999999	5856	1	-0.56469	0.76782	0.76763	0.99928	6120	0	-0.56469
LmxM.34.3720.1	6	0.64592	0.7883	0.999999	5857	2	0.41015	0.1427	0.29175	0.99928	2032	2	0.41015
LmxM.32.1900.1	1	0.64615	0.64565	0.999999	5858	0	0.86559	0.35385	0.35343	0.99928	3758	0	0.86559
LmxM.19.0500.1	6	0.64618	0.78848	0.999999	5859	1	0.40566	0.57509	0.71049	0.99928	5126	2	0.40566
LmxM.10.1070.1	6	0.64628	0.78855	0.999999	5860	1	1.5734	0.063302	0.16903	0.99928	1194	3	1.5734
LmxM.19.1580.1	6	0.6464	0.78862	0.999999	5861	2	-0.168	0.60456	0.72508	0.99928	5262	1	-0.168
LmxM.04.0700.1	6	0.6465	0.78869	0.999999	5862	2	0.24762	0.37262	0.54	0.99928	3859	1	0.24762
LmxM.23.0800.1	1	0.64664	0.64616	0.999999	5863	0	0.77985	0.35336	0.35293	0.99928	3754	0	0.77985
LmxM.31.3590.1	1	0.64673	0.64625	0.999999	5864	0	0.82196	0.35327	0.35285	0.99928	3752	0	0.82196
LmxM.33.3600.1	3	0.64682	0.67129	0.999999	5865	1	-0.34841	0.8724	0.87212	0.99928	6847	0	-0.34841
LmxM.34.1680.1	4	0.64711	0.72855	0.999999	5866	1	-0.52159	0.25297	0.37933	0.99928	3079	2	-0.52159
LmxM.08_29.0710.1	6	0.64732	0.78917	0.999999	5867	2	0.77157	0.12351	0.26408	0.99928	1839	3	0.77157
LmxM.24.1360.1	6	0.64751	0.78929	0.999999	5868	1	1.5688	0.048207	0.13427	0.974347	988	4	1.5688
LmxM.36.0350.1	6	0.64751	0.78929	0.999999	5869	1	0.3194	0.3477	0.52017	0.99928	3715	2	0.3194
LmxM.24.0440.1-LmxM.24.0450.1	2	0.64804	0.64887	0.999999	5870	1	0.933	0.24659	0.27566	0.99928	3020	1	0.933
LmxM.15.0200.1-LmxM.33.0860.1	2	0.64813	0.64897	0.999999	5871	1	2.186	0.039098	0.070701	0.899822	841	1	2.186
LmxM.11.0830.1	6	0.64862	0.78992	0.999999	5872	2	0.17137	0.10009	0.22994	0.99928	1625	2	0.17137
LmxM.01.0030.1	6	0.64903	0.79018	0.999999	5873	2	0.23339	0.131	0.27492	0.99928	1899	2	0.23339
LmxM.25.0960.1	5	0.64929	0.77945	0.999999	5874	1	0.73568	0.029779	0.08854	0.926509	695	3	0.73568
LmxM.10.0660.1	4	0.64998	0.72986	0.999999	5875	1	0.1821	0.068576	0.1547	0.990897	1268	1	0.1821
LmxM.06.0550.1	6	0.65	0.79078	0.999999	5876	2	-0.20305	0.03811	0.11066	0.95848	827	2	-0.20305
LmxM.17.0640.1	6	0.65015	0.79086	0.999999	5877	2	0.75885	0.097343	0.22587	0.99928	1597	3	0.75885
LmxM.24.1480.1	6	0.6505	0.79107	0.999999	5878	2	0.60796	0.47834	0.62685	0.99928	4539	2	0.60796
Non-target-144	5	0.65088	0.78076	0.999999	5879	2	2.0743	0.0060782	0.021859	0.732814	224	3	2.0743
LmxM.34.3340.1	5	0.65088	0.78076	0.999999	5880	2	-0.46237	0.55355	0.65288	0.99928	4981	1	-0.46237
LmxM.04.0310.1	5	0.65093	0.7808	0.999999	5881	2	1.7238	0.071479	0.16583	0.99928	1321	3	1.7238
LmxM.27.0270.1	6	0.65109	0.7914	0.999999	5882	2	0.083195	0.29941	0.48209	0.99928	3391	2	0.083195
LmxM.10.1260.1	6	0.65127	0.79151	0.999999	5883	2	0.71862	0.18086	0.34547	0.99928	2429	3	0.71862
LmxM.14.1110.1	6	0.65188	0.79186	0.999999	5884	2	0.53092	0.45828	0.61018	0.99928	4395	1	0.53092
LmxM.23.0600.1	4	0.65204	0.73074	0.999999	5885	1	0.65503	0.21446	0.33501	0.99928	2729	1	0.65503
LmxM.30.2990.1	5	0.65218	0.78175	0.999999	5886	2	-0.26764	0.027232	0.081629	0.920266	655	2	-0.26764
LmxM.29.3140.1	1	0.65223	0.65182	0.999999	5887	0	0.76415	0.34777	0.34752	0.99928	3716	0	0.76415
Non-target-175	5	0.65238	0.78192	0.999999	5888	1	0.032415	0.43392	0.57869	0.99928	4254	1	0.032415
LmxM.21.1830.1	1	0.65274	0.65232	0.999999	5889	0	0.91917	0.34726	0.347	0.99928	3710	0	0.91917
LmxM.11.0190.1	6	0.65299	0.79251	0.999999	5890	2	0.15121	0.41035	0.57058	0.99928	4091	2	0.15121
LmxM.26.1200.1	6	0.65299	0.79251	0.999999	5891	2	-0.19852	0.78133	0.80529	0.99928	6223	1	-0.19852
LmxM.32.0310.1	6	0.65299	0.79251	0.999999	5892	2	-1.0402	0.07723	0.19585	0.99928	1384	3	-1.0402
LmxM.24.0330.1	6	0.65299	0.79251	0.999999	5893	2	-1.8012	0.67162	0.7512	0.99928	5600	1	-1.8012
LmxM.02.0430.1	5	0.65331	0.78267	0.999999	5894	2	0.87963	0.08377	0.18734	0.99928	1457	2	0.87963
LmxM.30.0454.1	2	0.65392	0.65479	0.999999	5895	0	0.17191	0.60873	0.60952	0.99928	5281	0	0.17191
LmxM.29.2110.1	6	0.65408	0.79317	0.999999	5896	2	1.0018	0.15884	0.31474	0.99928	2197	3	1.0018
LmxM.11.0390.1	6	0.65415	0.79322	0.999999	5897	2	-0.007995	0.12936	0.27259	0.99928	1885	2	-0.007995
LmxM.12.0670.1	5	0.65417	0.78329	0.999999	5898	1	1.1273	0.1502	0.29757	0.99928	2108	3	1.1273
LmxM.03.0590.1	5	0.65439	0.78348	0.999999	5899	2	-0.34726	0.20557	0.35893	0.99928	2648	1	-0.34726
LmxM.01.0830.1-LmxM.02.0740.1	1	0.65451	0.65407	0.999999	5900	0	0.85777	0.34549	0.34527	0.99928	3701	0	0.85777
LmxM.20.1680.1	6	0.65456	0.79346	0.999999	5901	2	0.28933	0.51871	0.66131	0.99928	4782	2	0.28933
LmxM.33.0110.1	5	0.65459	0.78365	0.999999	5902	2	0.045195	0.24723	0.39831	0.99928	3026	2	0.045195
LmxM.31.1560.1	6	0.65488	0.79366	0.999999	5903	2	0.49292	0.41802	0.5769	0.99928	4142	2	0.49292
LmxM.29.2621.1	1	0.65539	0.65502	0.999999	5904	0	0.78023	0.34461	0.34444	0.99928	3695	0	0.78023
LmxM.14.0600.1	6	0.65542	0.79398	0.999999	5905	2	0.57181	0.89598	0.89544	0.99928	7049	0	0.57181
LmxM.34.1830.1	6	0.65554	0.79407	0.999999	5906	2	0.68562	0.53583	0.67599	0.99928	4864	2	0.68562
LmxM.33.1370.1	6	0.65555	0.79408	0.999999	5907	2	-0.025793	0.9305	0.93001	0.99928	7317	0	-0.025793
LmxM.16.1270.1	6	0.65569	0.79415	0.999999	5908	2	0.086806	0.080495	0.20069	0.99928	1413	2	0.086806
LmxM.16.0520.1	3	0.65575	0.67755	0.999999	5909	1	1.2617	0.20167	0.3117	0.99928	2612	2	1.2617
LmxM.13.1280.1	1	0.65623	0.65584	0.999999	5910	0	0.94499	0.34377	0.34361	0.99928	3690	0	0.94499
LmxM.34.3690.1	3	0.65625	0.67798	0.999999	5911	1	-0.025505	0.13625	0.2236	0.99928	1971	1	-0.025505
LmxM.07.0610.1	2	0.65639	0.6573	0.999999	5912	0	0.93625	0.30205	0.32105	0.99928	3404	1	0.93625
LmxM.28.0100.1	5	0.65655	0.78518	0.999999	5913	2	-0.07878	0.80476	0.80721	0.99928	6359	1	-0.07878
LmxM.28.2280.1	6	0.65662	0.79471	0.999999	5914	2	0.16139	0.7382	0.78172	0.99928	5966	1	0.16139
LmxM.23.1250.1	6	0.65663	0.79471	0.999999	5915	1	-0.052469	0.9396	0.93904	0.99928	7397	0	-0.052469
LmxM.29.1160.1	6	0.65663	0.79471	0.999999	5916	1	0.069608	0.46047	0.61206	0.99928	4413	2	0.069608
LmxM.36.0800.1	6	0.65663	0.79471	0.999999	5917	1	-0.006197	0.33013	0.5062	0.99928	3596	1	-0.006197
LmxM.36.6650.1	4	0.65683	0.73295	0.999999	5918	1	-0.12245	0.051229	0.12013	0.974086	1029	3	-0.12245
LmxM.17.0040.1	5	0.65695	0.7855	0.999999	5919	1	0.10259	0.29041	0.43933	0.99928	3330	2	0.10259
LmxM.29.2670.1	5	0.65732	0.78577	0.999999	5920	2	0.19083	0.60679	0.67846	0.99928	5270	1	0.19083
LmxM.09.0110.1	6	0.65786	0.79548	0.999999	5921	1	0.71942	0.72861	0.77693	0.99928	5900	1	0.71942
LmxM.28.0550.1	6	0.65793	0.79551	0.999999	5922	2	0.63903	0.041352	0.11824	0.973541	870	3	0.63903
LmxM.32.0935.1	6	0.65793	0.79551	0.999999	5923	2	0.17729	0.23532	0.41995	0.99928	2918	3	0.17729
LmxM.09.1050.1	5	0.65808	0.78637	0.999999	5924	2	0.21789	0.065835	0.15583	0.990897	1227	2	0.21789
LmxM.12.1270.1	6	0.65813	0.79563	0.999999	5925	2	0.52285	0.38577	0.55055	0.99928	3937	2	0.52285
LmxM.25.0190.1	2	0.65886	0.65986	0.999999	5926	0	0.32572	0.53483	0.53569	0.99928	4857	0	0.32572
LmxM.07.0760.1	6	0.65907	0.79621	0.999999	5927	1	0.90702	0.24833	0.43738	0.99928	3034	3	0.90702
LmxM.19.0260.1	6	0.65907	0.79621	0.999999	5928	1	1.5769	0.00086527	0.004235	0.436094	70	3	1.5769
LmxM.31.3570.1	6	0.65909	0.79622	0.999999	5929	2	0.58937	0.047945	0.13364	0.974086	984	3	0.58937
LmxM.02.0510.1	1	0.65942	0.65897	0.999999	5930	0	0.99086	0.34058	0.34033	0.99928	3673	0	0.99086
LmxM.13.1560.1	6	0.65982	0.7967	0.999999	5931	1	0.44753	0.17864	0.34239	0.99928	2403	1	0.44753
LmxM.34.2120.1	3	0.6599	0.68057	0.999999	5932	1	-2.1222	0.31068	0.38866	0.99928	3459	1	-2.1222
LmxM.20.1550.1-LmxM.20.1560.1	1	0.66016	0.65968	0.999999	5933	0	0.67991	0.33984	0.33955	0.99928	3669	0	0.67991
LmxM.23.0860.1	2	0.66059	0.66155	0.999999	5934	0	0.1339	0.64101	0.64174	0.99928	5442	0	0.1339
LmxM.14.0200.1	2	0.66062	0.66158	0.999999	5935	0	0.76745	0.31533	0.33206	0.99928	3489	1	0.76745
LmxM.16.1020.1	1	0.66062	0.6601	0.999999	5936	0	0.74797	0.33938	0.3391	0.99928	3664	0	0.74797
LmxM.32.0380.1	3	0.66075	0.68123	0.999999	5937	1	1.2846	0.17523	0.27642	0.99928	2378	2	1.2846
LmxM.10.0250.1	4	0.66077	0.73481	0.999999	5938	1	0.72202	0.73046	0.73172	0.99928	5917	1	0.72202
LmxM.03.0960.1	1	0.66083	0.66032	0.999999	5939	0	0.88553	0.33917	0.33888	0.99928	3661	0	0.88553
LmxM.33.0710.1	6	0.66121	0.79762	0.999999	5940	2	0.49738	0.021544	0.06951	0.895919	560	3	0.49738
LmxM.28.0400.1	6	0.66129	0.79768	0.999999	5941	2	0.094959	0.82815	0.83588	0.99928	6510	1	0.094959
LmxM.36.3675.1	1	0.66164	0.66116	0.999999	5942	0	0.91773	0.33836	0.3381	0.99928	3654	0	0.91773
LmxM.36.4290.1	6	0.66214	0.79823	0.999999	5943	2	-0.074407	0.19311	0.36252	0.99928	2553	3	-0.074407
LmxM.32.3190.1	2	0.66226	0.66327	0.999999	5944	0	-1.6238	0.80762	0.80821	0.99928	6377	0	-1.6238
LmxM.12.0680.1	6	0.66268	0.79857	0.999999	5945	1	1.3966	0.06424	0.17113	0.99928	1211	4	1.3966
LmxM.05.0070.1	1	0.66275	0.66226	0.999999	5946	0	0.95209	0.33725	0.33696	0.99928	3647	0	0.95209
LmxM.31.2370.1	3	0.66285	0.68275	0.999999	5947	1	2.5183	0.028974	0.071025	0.900539	679	2	2.5183
LmxM.08_29.2310.1	2	0.66287	0.66387	0.999999	5948	0	-0.042733	0.72897	0.7297	0.99928	5903	0	-0.042733
LmxM.31.3470.1	6	0.66296	0.79875	0.999999	5949	1	1.1925	0.0051922	0.020873	0.732814	205	3	1.1925
LmxM.34.5080.1	5	0.66304	0.79028	0.999999	5950	1	0.96515	0.19592	0.35004	0.99928	2568	2	0.96515
LmxM.08.0730.1-LmxM.30.0450d.1-LmxM.30.0450h.1	2	0.66361	0.66464	0.999999	5951	0	0.18171	0.61515	0.61589	0.99928	5313	0	0.18171
LmxM.29.0260.1	5	0.6638	0.79087	0.999999	5952	1	0.34276	0.10271	0.21941	0.99928	1653	3	0.34276
LmxM.08.0740.1	2	0.66393	0.66496	0.999999	5953	0	0.69828	0.35057	0.3623	0.99928	3734	1	0.69828
LmxM.27.1450.1	6	0.66396	0.7994	0.999999	5954	1	2.5806	9.0413e-05	0.00051135	0.155941	20	5	2.5806
LmxM.27.0140.1	3	0.66498	0.68428	0.999999	5955	1	0.9975	0.16635	0.26441	0.99928	2285	1	0.9975
LmxM.07.0790.1	6	0.66517	0.80013	0.999999	5956	2	0.16551	0.68108	0.75506	0.99928	5659	1	0.16551
LmxM.33.0560.1	6	0.66517	0.80013	0.999999	5957	2	-1.2196	0.85532	0.8571	0.99928	6706	1	-1.2196
LmxM.34.3500.1	6	0.66517	0.80013	0.999999	5958	2	1.3746	0.053327	0.1461	0.989982	1059	4	1.3746
LmxM.34.2480.1	6	0.66517	0.80013	0.999999	5959	2	-1.3999	0.16129	0.31812	0.99928	2222	3	-1.3999
LmxM.28.2770.1	4	0.66522	0.73691	0.999999	5960	1	0.1915	0.57586	0.6141	0.99928	5128	1	0.1915
LmxM.36.2350.1	1	0.66527	0.66481	0.999999	5961	0	0.87991	0.33473	0.3344	0.99928	3629	0	0.87991
LmxM.02.0170.1-LmxM.02.0200.1	5	0.66557	0.7924	0.999999	5962	1	0.77195	0.015444	0.04915	0.81784	448	1	0.77195
LmxM.06.0980.1	6	0.66576	0.80048	0.999999	5963	1	1.0694	0.14347	0.29287	0.99928	2040	3	1.0694
LmxM.14.0780.1	6	0.66576	0.80048	0.999999	5964	1	0.062263	0.70902	0.76765	0.99928	5797	1	0.062263
LmxM.31.3100.1	4	0.66588	0.7372	0.999999	5965	1	1.5988	0.078554	0.17396	0.99928	1397	3	1.5988
LmxM.05.0450.1	2	0.66607	0.66717	0.999999	5966	0	-0.3098	0.51341	0.51388	0.99928	4760	0	-0.3098
LmxM.16.0005.1	2	0.66607	0.66717	0.999999	5967	0	2.5656	0.0097001	0.018252	0.702514	328	1	2.5656
LmxM.23.1410.1	2	0.66607	0.66717	0.999999	5968	0	-0.18503	0.66701	0.6681	0.99928	5574	0	-0.18503
LmxM.18.0300.1	4	0.66678	0.73761	0.999999	5969	1	1.3682	0.18702	0.30386	0.99928	2488	2	1.3682
LmxM.08_29.1430.1	6	0.66718	0.80135	0.999999	5970	2	-0.31699	0.57731	0.71239	0.99928	5137	1	-0.31699
LmxM.08_29.2280.1	1	0.66732	0.66688	0.999999	5971	0	0.98366	0.33268	0.33228	0.99928	3617	0	0.98366
LmxM.23.0110.1	6	0.66753	0.80157	0.999999	5972	2	0.2017	0.16619	0.32506	0.99928	2282	2	0.2017
LmxM.13.0670.1-LmxM.36.6525.1-LmxM.22.1070.1	1	0.66777	0.66732	0.999999	5973	0	0.84401	0.33223	0.33184	0.99928	3614	0	0.84401
LmxM.20.0470.1	6	0.66793	0.80183	0.999999	5974	1	0.16624	0.55745	0.69484	0.99928	5010	2	0.16624
LmxM.19.1620.1	3	0.66874	0.68704	0.999999	5975	1	-0.63964	0.21461	0.32876	0.99928	2732	2	-0.63964
LmxM.27.2460.1	1	0.66884	0.66839	0.999999	5976	0	0.97083	0.33116	0.33081	0.99928	3604	0	0.97083
LmxM.33.0360.1	6	0.66899	0.80251	0.999999	5977	2	0.42947	0.73601	0.78063	0.99928	5952	1	0.42947
LmxM.10.0690.1	6	0.66955	0.80291	0.999999	5978	2	0.28798	0.41749	0.57644	0.99928	4140	2	0.28798
LmxM.17.0250.1	2	0.67013	0.67126	0.999999	5979	0	0.74854	0.35654	0.36746	0.99928	3770	1	0.74854
LmxM.30.2410.1	2	0.67013	0.67126	0.999999	5980	0	0.72464	0.38299	0.39068	0.99928	3916	1	0.72464
LmxM.29.1800.1	6	0.67017	0.80326	0.999999	5981	2	0.47744	0.046115	0.12933	0.974086	947	3	0.47744
LmxM.33.0940.1	6	0.67017	0.80326	0.999999	5982	2	-1.0223	0.69881	0.76296	0.99928	5737	1	-1.0223
LmxM.30.1410.1	6	0.67027	0.80332	0.999999	5983	1	1.5127	0.069131	0.18195	0.99928	1278	4	1.5127
LmxM.06.0650.1	6	0.67027	0.80332	0.999999	5984	1	-0.37712	0.52812	0.66939	0.99928	4828	2	-0.37712
LmxM.36.2610.1	6	0.67049	0.80347	0.999999	5985	2	-0.18919	0.076592	0.19493	0.99928	1374	1	-0.18919
LmxM.09.0900.1	2	0.67058	0.67172	0.999999	5986	0	1.2745	0.15956	0.20738	0.99928	2206	1	1.2745
LmxM.28.0010.1	5	0.67062	0.79646	0.999999	5987	2	-0.35879	0.52244	0.63888	0.99928	4801	1	-0.35879
LmxM.29.1520.1	6	0.67069	0.80358	0.999999	5988	2	0.57427	0.47812	0.62667	0.99928	4537	1	0.57427
LmxM.36.6320.1	5	0.67088	0.79669	0.999999	5989	1	0.0036671	0.15695	0.30816	0.99928	2178	2	0.0036671
LmxM.25.0010.1	5	0.67088	0.79669	0.999999	5990	1	1.0286	0.25502	0.40566	0.99928	3091	2	1.0286
LmxM.30.1260.1	6	0.67103	0.80383	0.999999	5991	2	0.68591	0.16209	0.3193	0.99928	2236	2	0.68591
LmxM.33.3440.1	6	0.67174	0.80429	0.999999	5992	1	0.14113	0.37094	0.53871	0.99928	3848	1	0.14113
LmxM.36.2920.1	1	0.67219	0.67175	0.999999	5993	0	0.73022	0.32781	0.32747	0.99928	3576	0	0.73022
LmxM.26.1320.1	1	0.67219	0.67175	0.999999	5994	0	0.73022	0.32781	0.32747	0.99928	3577	0	0.73022
LmxM.17.0100.1	5	0.67221	0.79774	0.999999	5995	2	-0.31246	0.92751	0.92781	0.99928	7288	0	-0.31246
LmxM.32.2770.1	3	0.67228	0.68976	0.999999	5996	1	0.7665	0.47279	0.49896	0.99928	4501	1	0.7665
LmxM.08_29.1100.1	5	0.67255	0.798	0.999999	5997	1	0.28593	0.19581	0.34993	0.99928	2566	1	0.28593
LmxM.08_29.1840.1	6	0.67258	0.80483	0.999999	5998	2	-0.27792	0.85885	0.86012	0.99928	6739	1	-0.27792
LmxM.14.0330.1	6	0.67266	0.80486	0.999999	5999	2	0.68201	0.7721	0.80004	0.99928	6148	1	0.68201
LmxM.17.1400.1	2	0.67285	0.67392	0.999999	6000	0	-0.073927	0.74557	0.74642	0.99928	6005	0	-0.073927
LmxM.13.0040.1	6	0.67293	0.80501	0.999999	6001	2	0.53738	0.46611	0.6168	0.99928	4452	2	0.53738
LmxM.36.5260.1	5	0.67323	0.79855	0.999999	6002	1	0.21096	0.0088028	0.030001	0.767539	308	2	0.21096
LmxM.32.0390.1	6	0.67333	0.8052	0.999999	6003	1	0.27375	0.18608	0.35287	0.99928	2476	2	0.27375
LmxM.13.1550.1	6	0.67336	0.80523	0.999999	6004	2	1.1592	0.15848	0.31427	0.99928	2195	3	1.1592
LmxM.36.2020.1	3	0.67348	0.69071	0.999999	6005	1	-0.95839	0.077637	0.14151	0.984073	1389	1	-0.95839
LmxM.15.1240.1	3	0.67364	0.69081	0.999999	6006	1	0.69167	0.67309	0.67307	0.99928	5605	0	0.69167
LmxM.29.3400.1	1	0.67376	0.67334	0.999999	6007	0	0.93684	0.32624	0.32591	0.99928	3565	0	0.93684
LmxM.21.0330.1	6	0.67385	0.80554	0.999999	6008	2	0.27052	0.83977	0.84447	0.99928	6592	1	0.27052
LmxM.04.0310.1-LmxM.04.0320.1	6	0.674	0.80561	0.999999	6009	2	-0.088583	0.82756	0.83544	0.99928	6503	1	-0.088583
LmxM.20.0230.1	6	0.67467	0.80601	0.999999	6010	1	1.1044	0.069091	0.18185	0.99928	1277	4	1.1044
LmxM.07.0910.1	6	0.67468	0.80602	0.999999	6011	2	0.94927	0.24772	0.43655	0.99928	3028	3	0.94927
LmxM.33.0420.1	6	0.67478	0.80606	0.999999	6012	2	1.0829	0.12385	0.26458	0.99928	1844	3	1.0829
LmxM.29.0110.1	5	0.67484	0.79984	0.999999	6013	2	0.28051	0.53134	0.64285	0.99928	4838	1	0.28051
LmxM.36.2140.1	6	0.67515	0.8063	0.999999	6014	2	0.71873	0.2509	0.44077	0.99928	3056	1	0.71873
LmxM.34.4050.1	6	0.67515	0.8063	0.999999	6015	2	-1.0838	0.17808	0.34164	0.99928	2398	3	-1.0838
LmxM.10.0390.1	1	0.67535	0.67493	0.999999	6016	0	0.92246	0.32465	0.32432	0.99928	3556	0	0.92246
LmxM.36.4560.1	5	0.67536	0.80029	0.999999	6017	1	2.6868	0.0021821	0.0093384	0.604306	112	4	2.6868
Non-target-49	5	0.67536	0.80029	0.999999	6018	1	0.50268	0.37977	0.52514	0.99928	3904	2	0.50268
LmxM.06.0230.1	2	0.67542	0.67652	0.999999	6019	0	0.12262	0.66517	0.66625	0.99928	5569	0	0.12262
LmxM.32.2830.1	2	0.67553	0.6766	0.999999	6020	0	0.13107	0.63758	0.63834	0.99928	5421	0	0.13107
LmxM.36.6985.1	2	0.67553	0.6766	0.999999	6021	0	0.13478	0.62632	0.62718	0.99928	5360	0	0.13478
LmxM.29.1300.1	6	0.67582	0.80671	0.999999	6022	1	0.96165	0.10223	0.23312	0.99928	1648	3	0.96165
LmxM.08.0280.1	5	0.67585	0.80069	0.999999	6023	2	-0.28827	0.61127	0.68072	0.99928	5294	1	-0.28827
LmxM.36.4130.1	1	0.67596	0.67548	0.999999	6024	0	0.99307	0.32404	0.32371	0.99928	3553	0	0.99307
LmxM.08_29.1260.1	6	0.67636	0.80703	0.999999	6025	1	0.5947	0.62823	0.73385	0.99928	5373	1	0.5947
LmxM.34.3470.1	6	0.67645	0.80708	0.999999	6026	1	-0.60548	0.018097	0.060585	0.858884	500	4	-0.60548
LmxM.26.0860.1	6	0.67688	0.80734	0.999999	6027	1	1.8683	0.0030947	0.012997	0.644395	144	3	1.8683
LmxM.22.1240.1	6	0.67715	0.80748	0.999999	6028	1	-0.34338	0.72798	0.77666	0.99928	5897	1	-0.34338
LmxM.08.1228.1	6	0.67742	0.80764	0.999999	6029	1	1.0506	0.36323	0.53243	0.99928	3807	2	1.0506
LmxM.10.1130.1	6	0.67746	0.80767	0.999999	6030	2	0.87784	0.38359	0.54879	0.99928	3922	2	0.87784
LmxM.05.0630.1	6	0.67746	0.80767	0.999999	6031	2	0.60421	0.57256	0.70828	0.99928	5108	2	0.60421
LmxM.31.1210.1	6	0.67746	0.80767	0.999999	6032	2	1.5712	0.0072337	0.028425	0.765011	257	3	1.5712
LmxM.28.0710.1	6	0.67746	0.80767	0.999999	6033	2	0.076793	0.17023	0.33065	0.99928	2321	2	0.076793
LmxM.36.1580.1	6	0.67746	0.80767	0.999999	6034	2	0.16246	0.88805	0.88757	0.99928	6985	0	0.16246
LmxM.36.5020.1	6	0.67746	0.80767	0.999999	6035	2	0.65946	0.044868	0.12642	0.974086	926	2	0.65946
LmxM.12.0340.1	6	0.67746	0.80767	0.999999	6036	2	0.83218	0.13743	0.28416	0.99928	1983	3	0.83218
LmxM.31.2510.1	5	0.67774	0.80147	0.999999	6037	1	-0.087175	0.04577	0.11949	0.974086	940	3	-0.087175
LmxM.08.0270.1	6	0.67796	0.80795	0.999999	6038	1	1.1313	0.18608	0.35286	0.99928	2475	3	1.1313
LmxM.29.2650.1	2	0.67806	0.67919	0.999999	6039	0	-0.13997	0.77113	0.77184	0.99928	6139	0	-0.13997
LmxM.13.0200.1	3	0.67835	0.6944	0.999999	6040	1	0.80435	0.61445	0.61622	0.99928	5308	1	0.80435
LmxM.08_29.0570.1	6	0.67863	0.80834	0.999999	6041	2	0.25552	0.11081	0.24574	0.99928	1725	2	0.25552
LmxM.07.1055.1	1	0.67872	0.67819	0.999999	6042	0	1.0385	0.32128	0.32084	0.99928	3536	0	1.0385
LmxM.11.0400.1	6	0.67884	0.80847	0.999999	6043	2	0.55912	0.42667	0.58422	0.99928	4200	2	0.55912
LmxM.30.1090.1	6	0.67886	0.80849	0.999999	6044	2	0.30197	0.54123	0.68058	0.99928	4897	2	0.30197
LmxM.12.1170.1	6	0.67899	0.80857	0.999999	6045	2	0.19612	0.56639	0.70285	0.99928	5071	2	0.19612
LmxM.06.0520.1	6	0.67923	0.80871	0.999999	6046	2	1.0351	0.16442	0.32262	0.99928	2259	3	1.0351
LmxM.18.0590.1	6	0.67938	0.8088	0.999999	6047	2	-0.38037	0.63902	0.73803	0.99928	5432	1	-0.38037
LmxM.15.1030.1	6	0.67957	0.80891	0.999999	6048	2	0.394	0.82185	0.83139	0.99928	6470	1	0.394
LmxM.31.3190.1	6	0.67997	0.80918	0.999999	6049	1	1.5887	0.027861	0.085448	0.926509	662	4	1.5887
LmxM.22.0680.1	1	0.68004	0.67954	0.999999	6050	0	0.94124	0.31996	0.31947	0.99928	3529	0	0.94124
LmxM.26.0920.1	5	0.68023	0.80223	0.999999	6051	1	0.75609	0.063102	0.15099	0.989982	1191	3	0.75609
LmxM.30.1560.1	5	0.68023	0.80223	0.999999	6052	1	0.11236	0.81465	0.81603	0.99928	6419	1	0.11236
LmxM.33.0530.1	6	0.68054	0.80953	0.999999	6053	1	0.26554	0.10305	0.23434	0.99928	1657	2	0.26554
LmxM.06.0990.1	6	0.6809	0.80974	0.999999	6054	2	0.52539	0.42923	0.58635	0.99928	4221	2	0.52539
LmxM.29.1760.1	6	0.68139	0.81001	0.999999	6055	2	1.996	0.012853	0.047017	0.815551	398	4	1.996
LmxM.05.0230.1	6	0.68139	0.81001	0.999999	6056	2	0.25975	0.68275	0.75579	0.99928	5666	1	0.25975
LmxM.36.4010.1	6	0.68156	0.8101	0.999999	6057	1	2.6107	0.0020552	0.0089588	0.5905	108	5	2.6107
LmxM.14.0770.1	5	0.68168	0.80266	0.999999	6058	1	0.82196	0.18994	0.34439	0.99928	2516	2	0.82196
LmxM.08_29.1110.1	6	0.68175	0.81024	0.999999	6059	2	0.75376	0.033819	0.10006	0.926773	770	2	0.75376
LmxM.08.0870.1	3	0.68182	0.69703	0.999999	6060	1	0.37666	0.64107	0.64106	0.99928	5444	1	0.37666
LmxM.08.0240.1	1	0.68199	0.68155	0.999999	6061	0	1.0375	0.31801	0.31746	0.99928	3512	0	1.0375
LmxM.08_29.0720.1	3	0.68217	0.69727	0.999999	6062	1	-0.3098	0.75241	0.75211	0.99928	6049	0	-0.3098
LmxM.36.6670.1	1	0.68246	0.68202	0.999999	6063	0	1.0891	0.31754	0.317	0.99928	3509	0	1.0891
LmxM.08.0510.1	6	0.68251	0.81074	0.999999	6064	1	0.8551	0.55074	0.68879	0.99928	4962	2	0.8551
LmxM.19.1080.1	6	0.68251	0.81074	0.999999	6065	2	0.22197	0.86115	0.86216	0.99928	6754	1	0.22197
LmxM.34.5350.1	1	0.6827	0.68225	0.999999	6066	0	0.96194	0.3173	0.31677	0.99928	3505	0	0.96194
LmxM.08_29.2380.1-LmxM.08_29.2390.1-LmxM.14.1100.1-LmxM.14.1110.1-LmxM.14.1120.1-LmxM.16.1460.1-LmxM.16.1470.1	1	0.6827	0.68225	0.999999	6067	0	0.96194	0.3173	0.31677	0.99928	3504	0	0.96194
LmxM.32.2170.1	6	0.68293	0.811	0.999999	6068	2	-0.16867	0.86579	0.86622	0.99928	6789	1	-0.16867
LmxM.03.0090.1	6	0.68293	0.811	0.999999	6069	2	1.2119	0.1691	0.32904	0.99928	2315	3	1.2119
LmxM.16.0890.1	2	0.68319	0.68432	0.999999	6070	0	1.3068	0.07712	0.13331	0.974086	1381	1	1.3068
LmxM.28.0690.1	2	0.68357	0.68468	0.999999	6071	0	1.0274	0.21373	0.24959	0.99928	2721	1	1.0274
LmxM.24.1380.1-LmxM.24.1390.1	2	0.68369	0.68479	0.999999	6072	0	0.26766	0.61976	0.62057	0.99928	5328	0	0.26766
LmxM.08_29.0420.1	5	0.6839	0.80334	0.999999	6073	1	1.6554	0.064083	0.15274	0.989982	1208	3	1.6554
LmxM.29.0930.1	6	0.68411	0.81174	0.999999	6074	2	0.56305	0.23572	0.42054	0.99928	2923	3	0.56305
LmxM.28.1970.1	2	0.6843	0.68537	0.999999	6075	0	-0.34179	0.80105	0.8016	0.99928	6335	0	-0.34179
LmxM.34.4960.1	6	0.68437	0.81191	0.999999	6076	2	-0.44127	0.16129	0.31812	0.99928	2226	3	-0.44127
LmxM.36.3160.1	6	0.68437	0.81191	0.999999	6077	2	-0.27382	0.96269	0.96224	0.99928	7606	0	-0.27382
LmxM.18.0890.1	2	0.6844	0.68547	0.999999	6078	0	-0.10133	0.75194	0.7527	0.99928	6048	0	-0.10133
LmxM.36.6270.1	1	0.68442	0.68406	0.999999	6079	0	1.0417	0.31558	0.31511	0.99928	3491	0	1.0417
LmxM.10.1230.1	6	0.68494	0.81229	0.999999	6080	2	0.64655	0.34304	0.51641	0.99928	3686	2	0.64655
LmxM.15.1380.1	6	0.68556	0.81263	0.999999	6081	2	-0.91609	0.37759	0.54409	0.99928	3892	2	-0.91609
LmxM.36.3800.1-LmxM.36.3810.1	6	0.68568	0.8127	0.999999	6082	1	0.73953	0.24371	0.4312	0.99928	2993	3	0.73953
LmxM.25.1710.1	4	0.68649	0.74708	0.999999	6083	1	-0.3098	0.67472	0.68458	0.99928	5619	1	-0.3098
LmxM.15.0300.1	4	0.68649	0.74708	0.999999	6084	1	1.281	0.25767	0.38471	0.99928	3115	2	1.281
Non-target-155	5	0.68673	0.80423	0.999999	6085	1	1.0067	0.31944	0.46701	0.99928	3523	2	1.0067
LmxM.06.0210.1	6	0.68701	0.81351	0.999999	6086	2	0.17598	0.84018	0.84479	0.99928	6595	1	0.17598
LmxM.26.0880.1-LmxM.26.0890.1	2	0.68748	0.68853	0.999999	6087	0	-1.3656	0.71996	0.72079	0.99928	5852	0	-1.3656
LmxM.21.0760.1	2	0.68748	0.68853	0.999999	6088	0	-1.1783	0.64856	0.64939	0.99928	5483	0	-1.1783
LmxM.34.1210.1	6	0.68768	0.81391	0.999999	6089	1	0.34554	0.11451	0.25112	0.99928	1761	3	0.34554
LmxM.30.2930.1	5	0.68773	0.80453	0.999999	6090	1	0.096064	0.42532	0.57021	0.99928	4188	1	0.096064
LmxM.15.1360.1	6	0.68804	0.81414	0.999999	6091	2	0.73502	0.15235	0.30548	0.99928	2131	2	0.73502
LmxM.20.1630.1	6	0.68804	0.81414	0.999999	6092	2	0.52923	0.8647	0.86523	0.99928	6781	1	0.52923
LmxM.08_29.2500.1	6	0.68847	0.81442	0.999999	6093	2	0.002644	0.083166	0.20473	0.99928	1444	2	0.002644
LmxM.34.2900.1	6	0.68854	0.81447	0.999999	6094	2	0.72156	0.14347	0.29287	0.99928	2039	3	0.72156
LmxM.32.2970.1	6	0.68861	0.81451	0.999999	6095	2	2.0794	0.017097	0.057952	0.85737	475	4	2.0794
Non-target-26	4	0.6888	0.74826	0.999999	6096	1	-0.12371	0.2902	0.42191	0.99928	3326	2	-0.12371
LmxM.33.4170.1	1	0.6889	0.68857	0.999999	6097	0	1.0961	0.3111	0.31057	0.99928	3463	0	1.0961
LmxM.29.1930.1-LmxM.29.1940.1	6	0.68897	0.8147	0.999999	6098	1	0.39006	0.36672	0.53525	0.99928	3829	1	0.39006
LmxM.32.1810.1	5	0.68935	0.80505	0.999999	6099	1	-0.25526	0.15153	0.29978	0.99928	2122	2	-0.25526
LmxM.33.2340.1	6	0.68999	0.8154	0.999999	6100	1	2.0608	0.0078506	0.030629	0.767539	273	5	2.0608
LmxM.15.0230.1	5	0.69001	0.80525	0.999999	6101	1	0.42221	0.32032	0.46786	0.99928	3531	1	0.42221
LmxM.21.0410.1	6	0.69008	0.81545	0.999999	6102	1	0.69485	0.18379	0.34961	0.99928	2456	3	0.69485
LmxM.14.0730.1-LmxM.14.0710.1-LmxM.14.0720.1-LmxM.14.0730a.1	4	0.69036	0.74903	0.999999	6103	1	0.46173	0.82396	0.82372	0.99928	6482	0	0.46173
LmxM.05.0210.1	6	0.69085	0.81596	0.999999	6104	2	-0.82952	0.20795	0.38285	0.99928	2667	2	-0.82952
LmxM.24.2060.1	6	0.69085	0.81596	0.999999	6105	2	-0.63841	0.52483	0.66652	0.99928	4811	2	-0.63841
LmxM.24.2190.1	3	0.69136	0.70437	0.999999	6106	1	0.79907	0.30599	0.38574	0.99928	3437	1	0.79907
LmxM.28.3005.1	3	0.69144	0.70445	0.999999	6107	1	2.6917	0.029671	0.072085	0.907819	694	2	2.6917
LmxM.17.0420.1	6	0.69145	0.81639	0.999999	6108	2	-0.32459	0.88739	0.88691	0.99928	6978	0	-0.32459
LmxM.23.1270.1	6	0.69145	0.81639	0.999999	6109	2	0.41365	0.27927	0.46647	0.99928	3256	2	0.41365
LmxM.17.0540.1	6	0.69145	0.81639	0.999999	6110	2	0.86601	0.28374	0.46989	0.99928	3281	2	0.86601
LmxM.32.2010.1	6	0.69145	0.81639	0.999999	6111	2	0.96502	0.12139	0.26108	0.99928	1821	3	0.96502
LmxM.34.1290.1	3	0.69197	0.70486	0.999999	6112	1	0.38829	0.73572	0.73539	0.99928	5950	0	0.38829
LmxM.09.0600.1	6	0.69248	0.81704	0.999999	6113	2	0.30104	0.56421	0.70091	0.99928	5059	2	0.30104
LmxM.33.2760.1	4	0.6925	0.75012	0.999999	6114	1	1.0835	0.18746	0.3044	0.99928	2494	2	1.0835
LmxM.21.1160.1	6	0.69291	0.81733	0.999999	6115	2	1.0053	0.04054	0.11634	0.968971	861	3	1.0053
LmxM.21.1660.1	2	0.69313	0.69407	0.999999	6116	0	-0.3098	0.26151	0.28771	0.99928	3139	1	-0.3098
LmxM.16.1280.1	2	0.69313	0.69407	0.999999	6117	0	1.356	0.12835	0.18389	0.99928	1876	1	1.356
LmxM.08.0470.1	2	0.69313	0.69407	0.999999	6118	0	-0.3098	0.43583	0.43905	0.99928	4259	1	-0.3098
LmxM.27.0110.1	2	0.69313	0.69407	0.999999	6119	0	0.31778	0.46045	0.46231	0.99928	4412	1	0.31778
LmxM.36.3990.1	2	0.69313	0.69407	0.999999	6120	0	-0.3098	0.07712	0.13331	0.974086	1380	1	-0.3098
LmxM.23.0330.1	2	0.69313	0.69407	0.999999	6121	0	-0.092632	0.67739	0.67851	0.99928	5633	0	-0.092632
LmxM.18.0020.1	2	0.69313	0.69407	0.999999	6122	0	1.8185	0.050794	0.090185	0.926509	1021	1	1.8185
LmxM.28.0480.1	6	0.69327	0.81756	0.999999	6123	1	1.052	0.039429	0.11371	0.96018	852	3	1.052
LmxM.22.0360.1	6	0.69366	0.81782	0.999999	6124	2	0.21321	0.31503	0.4943	0.99928	3486	1	0.21321
LmxM.33.0100.1	5	0.69388	0.80646	0.999999	6125	1	-0.21603	0.55355	0.65288	0.99928	4984	1	-0.21603
LmxM.32.2940.1	5	0.69388	0.80646	0.999999	6126	1	1.1852	0.14746	0.29325	0.99928	2077	3	1.1852
LmxM.23.0090.1	6	0.69409	0.81807	0.999999	6127	2	-0.31396	0.34517	0.51813	0.99928	3698	2	-0.31396
LmxM.30.1800.1-LmxM.30.1820.1-LmxM.30.1800a.1	1	0.69427	0.69407	0.999999	6128	0	1.0982	0.30573	0.30516	0.99928	3434	0	1.0982
LmxM.15.1190.1	6	0.69461	0.8184	0.999999	6129	2	0.26356	0.50768	0.65207	0.99928	4716	2	0.26356
LmxM.19.1350.1	5	0.69483	0.80675	0.999999	6130	1	1.5003	0.067244	0.1583	0.990897	1249	3	1.5003
LmxM.09.0290.1	6	0.69503	0.81868	0.999999	6131	2	0.39407	0.2512	0.44116	0.99928	3058	3	0.39407
LmxM.32.1520.1	1	0.69517	0.69503	0.999999	6132	0	1.041	0.30483	0.30428	0.99928	3421	0	1.041
LmxM.31.1920.1	6	0.69535	0.81889	0.999999	6133	1	1.3389	0.086224	0.20919	0.99928	1492	3	1.3389
LmxM.36.1850.1	6	0.69548	0.81898	0.999999	6134	2	1.7231	0.037113	0.10817	0.949242	812	4	1.7231
LmxM.08_29.2720.1	1	0.69561	0.69548	0.999999	6135	0	1.0547	0.30439	0.30384	0.99928	3418	0	1.0547
LmxM.24.0480.1	6	0.69638	0.81956	0.999999	6136	1	0.72971	0.41429	0.57385	0.99928	4121	1	0.72971
LmxM.20.1100.1	6	0.69638	0.81956	0.999999	6137	1	2.2469	0.00065561	0.0033447	0.407997	59	5	2.2469
LmxM.34.0080.1	6	0.69642	0.81959	0.999999	6138	2	-0.19724	0.20116	0.37362	0.99928	2609	1	-0.19724
LmxM.25.1550.1	1	0.69748	0.69736	0.999999	6139	0	1.1375	0.30252	0.30195	0.99928	3406	0	1.1375
LmxM.29.2120.1	6	0.69764	0.82041	0.999999	6140	2	0.1162	0.28818	0.4733	0.99928	3313	2	0.1162
LmxM.04.0370.1	1	0.69773	0.69758	0.999999	6141	0	1.1091	0.30227	0.30169	0.99928	3405	0	1.1091
LmxM.31.1910.1	6	0.69781	0.82053	0.999999	6142	2	2.1841	0.012822	0.046918	0.815551	397	4	2.1841
LmxM.17.0070.1	2	0.69781	0.69871	0.999999	6143	0	0.84059	0.32435	0.33969	0.99928	3555	1	0.84059
LmxM.11.0920.1	6	0.69834	0.82086	0.999999	6144	2	-0.03329	0.41047	0.57067	0.99928	4092	2	-0.03329
LmxM.36.0120.1	4	0.6984	0.75323	0.999999	6145	1	2.3419	0.0066382	0.022767	0.732814	237	2	2.3419
LmxM.33.0910.1	2	0.69851	0.69938	0.999999	6146	0	0.54665	0.48831	0.489	0.99928	4600	1	0.54665
LmxM.13.0610.1	2	0.69855	0.69942	0.999999	6147	0	0.33811	0.63876	0.63949	0.99928	5429	0	0.33811
LmxM.15.0330.1	6	0.69875	0.82112	0.999999	6148	1	0.11121	0.90088	0.9005	0.99928	7087	0	0.11121
LmxM.12.0250.1	6	0.69875	0.82112	0.999999	6149	2	-0.22625	0.5253	0.66689	0.99928	4818	2	-0.22625
LmxM.25.2130.1-LmxM.25.2140.1	4	0.69917	0.75361	0.999999	6150	1	-1.7774	0.31577	0.451	0.99928	3493	1	-1.7774
LmxM.25.1800.1	5	0.69932	0.80822	0.999999	6151	1	-1.1009	0.25874	0.40929	0.99928	3120	2	-1.1009
LmxM.16.0550.1	4	0.69947	0.75376	0.999999	6152	1	-0.32646	0.58976	0.6232	0.99928	5203	1	-0.32646
LmxM.25.0150.1	6	0.69952	0.82161	0.999999	6153	1	-1.8127	0.046951	0.1313	0.974086	965	2	-1.8127
LmxM.33.3170.1	6	0.69966	0.82171	0.999999	6154	1	1.3295	0.064675	0.17213	0.99928	1214	4	1.3295
LmxM.30.1860.1	2	0.70008	0.70089	0.999999	6155	0	0.21625	0.62906	0.62982	0.99928	5378	0	0.21625
LmxM.24.1250.1-LmxM.24.1280.1	3	0.70025	0.71121	0.999999	6156	1	-0.77551	0.037637	0.083955	0.920717	821	2	-0.77551
LmxM.23.1720.1	1	0.70046	0.70031	0.999999	6157	0	1.1873	0.29954	0.29889	0.99928	3393	1	1.1873
LmxM.10.0218.1	6	0.70047	0.8222	0.999999	6158	2	-0.135	0.47632	0.62524	0.99928	4526	2	-0.135
LmxM.30.1445.1	2	0.70049	0.7013	0.999999	6159	0	0.20635	0.66835	0.66942	0.99928	5581	0	0.20635
LmxM.08_29.1010.1	2	0.70068	0.70151	0.999999	6160	0	0.22655	0.65708	0.65801	0.99928	5528	0	0.22655
LmxM.36.5570.1	1	0.70079	0.70064	0.999999	6161	0	1.1566	0.29921	0.29855	0.99928	3390	1	1.1566
LmxM.12.0320.1	6	0.70101	0.82254	0.999999	6162	2	0.29634	0.20309	0.37629	0.99928	2624	2	0.29634
LmxM.36.4110.1	6	0.70102	0.82255	0.999999	6163	1	1.5752	0.0038571	0.015902	0.682232	170	3	1.5752
LmxM.32.0040.1	6	0.70102	0.82255	0.999999	6164	1	0.25306	0.62742	0.73353	0.99928	5367	1	0.25306
LmxM.32.1500.1	6	0.70102	0.82255	0.999999	6165	1	1.3092	0.067932	0.17929	0.99928	1258	3	1.3092
LmxM.25.0560.1	3	0.70127	0.71197	0.999999	6166	1	1.0208	0.037551	0.083852	0.920717	819	2	1.0208
LmxM.29.2530.1	1	0.70163	0.70154	0.999999	6167	0	1.025	0.29837	0.29768	0.99928	3378	1	1.025
LmxM.09.0630.1	6	0.70163	0.82294	0.999999	6168	2	1.19	0.031391	0.094078	0.926773	720	3	1.19
LmxM.32.0565.1	2	0.70166	0.70247	0.999999	6169	0	1.8465	0.068552	0.11956	0.974086	1267	1	1.8465
LmxM.20.0840.1	1	0.70167	0.70158	0.999999	6170	0	0.4018	0.29833	0.29763	0.99928	3377	1	0.4018
LmxM.04.0600.1	6	0.70191	0.8231	0.999999	6171	2	0.98484	0.23581	0.42066	0.99928	2924	3	0.98484
LmxM.36.0130.1	6	0.70195	0.82311	0.999999	6172	1	2.5983	0.0015847	0.0070671	0.55872	91	5	2.5983
LmxM.22.1280.1	2	0.70215	0.70294	0.999999	6173	0	1.2021	0.21339	0.24931	0.99928	2718	1	1.2021
LmxM.11.0850.1	3	0.70237	0.71286	0.999999	6174	1	-0.4117	0.83794	0.83765	0.99928	6580	0	-0.4117
LmxM.07.0640.1	3	0.70251	0.71298	0.999999	6175	1	0.027192	0.82309	0.8228	0.99928	6478	0	0.027192
LmxM.16.1400.1	6	0.70271	0.82362	0.999999	6176	1	0.0088976	0.87925	0.87894	0.99928	6912	1	0.0088976
LmxM.24.1290.1	6	0.70285	0.82372	0.999999	6177	1	1.1233	0.18445	0.35055	0.99928	2461	3	1.1233
LmxM.25.0540.1	2	0.70304	0.70385	0.999999	6178	0	-2.1989	0.42967	0.43335	0.99928	4224	1	-2.1989
LmxM.15.0680.1	6	0.70317	0.8239	0.999999	6179	2	-1.1009	0.13242	0.27695	0.99928	1923	3	-1.1009
LmxM.07.0170.1	6	0.7033	0.82399	0.999999	6180	2	-0.11138	0.82941	0.83683	0.99928	6516	1	-0.11138
LmxM.08_29.1820.1	1	0.70389	0.70375	0.999999	6181	0	1.2297	0.29611	0.29544	0.99928	3367	1	1.2297
LmxM.13.0210.1	6	0.70401	0.82447	0.999999	6182	1	0.83094	0.86822	0.86844	0.99928	6812	1	0.83094
LmxM.24.1330.1	1	0.70422	0.70409	0.999999	6183	0	1.1107	0.29578	0.29511	0.99928	3366	1	1.1107
LmxM.25.0790.1	6	0.70423	0.8246	0.999999	6184	2	0.11298	0.86115	0.86216	0.99928	6753	1	0.11298
LmxM.14.0590.1	6	0.70465	0.82487	0.999999	6185	2	0.97123	0.24163	0.42843	0.99928	2976	2	0.97123
LmxM.04.0520.1	6	0.70465	0.82487	0.999999	6186	1	-0.30467	0.88023	0.87986	0.99928	6920	1	-0.30467
LmxM.36.1400.1	6	0.70479	0.82498	0.999999	6187	2	-0.24599	0.18303	0.34853	0.99928	2448	2	-0.24599
LmxM.34.1150.1	2	0.70516	0.70597	0.999999	6188	0	-0.032488	0.74827	0.74902	0.99928	6023	0	-0.032488
LmxM.23.1180.1	2	0.70524	0.70607	0.999999	6189	0	0.12837	0.67783	0.67896	0.99928	5636	0	0.12837
LmxM.26.0550.1	6	0.70546	0.82542	0.999999	6190	2	0.9284	0.1077	0.24116	0.99928	1696	3	0.9284
LmxM.27.0180.1	4	0.70582	0.75707	0.999999	6191	1	-1.7398	0.94036	0.94035	0.99928	7406	0	-1.7398
LmxM.29.0850.1-LmxM.29.0860.1	6	0.70594	0.82573	0.999999	6192	2	0.92041	0.21945	0.39854	0.99928	2765	3	0.92041
LmxM.17.0010.1	6	0.7061	0.82584	0.999999	6193	1	1.1185	0.0080291	0.031276	0.767539	284	5	1.1185
LmxM.32.2290.1	6	0.7061	0.82584	0.999999	6194	1	0.38751	0.74731	0.78637	0.99928	6015	1	0.38751
LmxM.36.0150.1	6	0.7061	0.82584	0.999999	6195	2	1.7342	0.024048	0.076027	0.911325	600	4	1.7342
LmxM.33.2400.1	6	0.70615	0.82588	0.999999	6196	2	1.4305	0.032008	0.095594	0.926773	731	4	1.4305
Non-target-122	5	0.70669	0.81073	0.999999	6197	1	0.71455	0.37876	0.52417	0.99928	3901	1	0.71455
LmxM.08.0770.1-LmxM.30.0451.1-LmxM.30.0450a.1-LmxM.30.0450c.1-LmxM.30.0450g.1-LmxM.30.0450h.1-LmxM.30.1450partial.1	1	0.70683	0.70672	0.999999	6198	0	1.0977	0.29317	0.29242	0.99928	3348	1	1.0977
LmxM.36.5070.1	6	0.70738	0.82663	0.999999	6199	1	0.14307	0.072094	0.18806	0.99928	1330	2	0.14307
LmxM.16.0895.1	6	0.70739	0.82663	0.999999	6200	2	0.80096	0.25623	0.44784	0.99928	3103	3	0.80096
LmxM.02.0090.1	6	0.70797	0.82699	0.999999	6201	2	-0.22783	0.33554	0.51057	0.99928	3634	2	-0.22783
LmxM.26.1950.1	6	0.70852	0.82737	0.999999	6202	2	1.5902	0.029621	0.08976	0.926509	693	4	1.5902
LmxM.22.0640.1	6	0.70888	0.82759	0.999999	6203	2	0.51132	0.05303	0.1454	0.989982	1053	1	0.51132
LmxM.33.3410.1	2	0.70894	0.70979	0.999999	6204	0	0.55719	0.44862	0.45112	0.99928	4337	1	0.55719
LmxM.29.1390.1	1	0.70894	0.7088	0.999999	6205	0	1.0031	0.29106	0.29033	0.99928	3336	1	1.0031
LmxM.36.6480.1	6	0.70928	0.82786	0.999999	6206	2	0.48127	0.16255	0.31988	0.99928	2242	3	0.48127
LmxM.10.0980.1	6	0.70935	0.82792	0.999999	6207	2	0.56946	0.27049	0.45994	0.99928	3196	2	0.56946
LmxM.29.1690.1	6	0.70941	0.82794	0.999999	6208	1	0.25917	0.6057	0.72549	0.99928	5265	1	0.25917
LmxM.16.1000.1-LmxM.16.1005.1-LmxM.16.1015.1-LmxM.16.1020.1-LmxM.16.1010partial.1	1	0.70955	0.70942	0.999999	6209	0	1.1464	0.29045	0.28977	0.99928	3332	1	1.1464
LmxM.14.0020.1	6	0.70962	0.82809	0.999999	6210	2	0.11925	0.86049	0.86157	0.99928	6748	1	0.11925
LmxM.25.2410.1	6	0.70963	0.8281	0.999999	6211	1	2.7353	0.001085	0.0051216	0.466769	80	4	2.7353
LmxM.02.0310.1	6	0.70982	0.8282	0.999999	6212	2	0.25495	0.12573	0.26738	0.99928	1856	2	0.25495
LmxM.06.0140.1	6	0.7101	0.82838	0.999999	6213	2	0.13634	0.4424	0.59696	0.99928	4299	2	0.13634
LmxM.16.1620.1	6	0.71026	0.82847	0.999999	6214	2	-0.24702	0.55596	0.69357	0.99928	4999	2	-0.24702
LmxM.13.1070.1	6	0.71026	0.82847	0.999999	6215	2	0.64339	0.31543	0.49462	0.99928	3490	2	0.64339
LmxM.31.1730.1	6	0.71076	0.82883	0.999999	6216	2	5.016	7.6141e-07	4.3705e-06	0.006931	5	4	5.016
LmxM.15.0180.1	6	0.71103	0.82901	0.999999	6217	1	1.1707	0.13486	0.28044	0.99928	1948	3	1.1707
LmxM.31.1360.1	6	0.71103	0.82901	0.999999	6218	2	1.3879	0.025297	0.07915	0.916174	620	3	1.3879
LmxM.04.0450.1	6	0.71103	0.82901	0.999999	6219	1	1.2754	0.061639	0.16511	0.99928	1167	4	1.2754
LmxM.30.1290.1	6	0.71124	0.82915	0.999999	6220	2	0.56679	0.47324	0.62274	0.99928	4505	1	0.56679
LmxM.24.1400.1	1	0.71143	0.71139	0.999999	6221	0	1.229	0.28857	0.28795	0.99928	3318	1	1.229
LmxM.13.1690.1	6	0.71145	0.82931	0.999999	6222	2	1.2505	0.0062027	0.024585	0.753169	227	3	1.2505
LmxM.08_29.1750.1-LmxM.08_29.1760.1	6	0.71156	0.82938	0.999999	6223	2	0.37665	0.36899	0.53715	0.99928	3838	2	0.37665
LmxM.26.1120.1	4	0.71165	0.76013	0.999999	6224	1	1.863	0.055686	0.12914	0.974086	1087	3	1.863
LmxM.34.2160.1	2	0.71184	0.71273	0.999999	6225	0	0.14998	0.66462	0.66568	0.99928	5565	0	0.14998
LmxM.34.1950.1	6	0.71191	0.82961	0.999999	6226	1	0.15942	0.36019	0.52999	0.99928	3791	1	0.15942
LmxM.01.0260.1	6	0.71282	0.83024	0.999999	6227	2	1.7291	0.023281	0.074073	0.910576	587	4	1.7291
LmxM.23.1760.1	6	0.71327	0.83053	0.999999	6228	2	0.84418	0.024882	0.078086	0.914812	613	3	0.84418
LmxM.36.1570.1	5	0.71344	0.81298	0.999999	6229	1	-0.43724	0.36375	0.5096	0.99928	3810	2	-0.43724
LmxM.14.0390.1-LmxM.14.0391.1-LmxM.14.0400.1	1	0.71363	0.71358	0.999999	6230	0	1.1651	0.28637	0.28575	0.99928	3300	1	1.1651
LmxM.30.2520.1-LmxM.30.2530.1	4	0.71378	0.76121	0.999999	6231	1	0.57791	0.11512	0.22102	0.99928	1768	1	0.57791
LmxM.15.1480.1	6	0.714	0.83099	0.999999	6232	2	0.61552	0.27302	0.46184	0.99928	3208	2	0.61552
LmxM.28.0090.1	6	0.71404	0.83103	0.999999	6233	2	0.52647	0.85706	0.85861	0.99928	6715	1	0.52647
LmxM.36.1900.1	6	0.71409	0.83104	0.999999	6234	2	-0.085853	0.17118	0.33199	0.99928	2331	3	-0.085853
LmxM.02.0290.1	4	0.71444	0.76158	0.999999	6235	1	0.29462	0.59494	0.62675	0.99928	5224	1	0.29462
LmxM.15.0140.1	4	0.71458	0.76166	0.999999	6236	1	1.6599	0.038301	0.093767	0.926773	830	3	1.6599
LmxM.31.0477.1	3	0.71473	0.72268	0.999999	6237	1	-0.32351	0.85662	0.85628	0.99928	6712	0	-0.32351
LmxM.24.2010.1	6	0.71484	0.83151	0.999999	6238	2	-0.0056852	0.10509	0.23734	0.99928	1671	2	-0.0056852
LmxM.16.0860.1	1	0.71501	0.71495	0.999999	6239	0	1.2703	0.28499	0.28435	0.99928	3291	1	1.2703
LmxM.16.1590.1	6	0.7156	0.83202	0.999999	6240	1	0.87586	0.24973	0.43921	0.99928	3046	3	0.87586
LmxM.34.0770.1	6	0.71633	0.83247	0.999999	6241	2	0.26309	0.56847	0.70473	0.99928	5080	1	0.26309
LmxM.33.3790.1	6	0.71644	0.83253	0.999999	6242	1	0.55235	0.24174	0.42858	0.99928	2977	3	0.55235
LmxM.26.0160.1	6	0.71681	0.83279	0.999999	6243	2	0.01202	0.87477	0.87457	0.99928	6873	1	0.01202
LmxM.30.0540.1	6	0.71681	0.8328	0.999999	6244	1	0.69047	0.42393	0.58179	0.99928	4179	2	0.69047
LmxM.22.1110.1	6	0.7169	0.83284	0.999999	6245	2	0.28918	0.62735	0.7335	0.99928	5366	1	0.28918
LmxM.33.0470.1	6	0.7169	0.83284	0.999999	6246	2	0.10782	0.27045	0.45991	0.99928	3195	2	0.10782
LmxM.34.5380.1	2	0.71709	0.71794	0.999999	6247	0	0.065948	0.7066	0.70746	0.99928	5789	0	0.065948
LmxM.14.1350.1	6	0.71752	0.83325	0.999999	6248	1	0.35487	0.42205	0.58032	0.99928	4168	2	0.35487
LmxM.15.1230.1-LmxM.15.1240.1	6	0.71755	0.83328	0.999999	6249	2	0.021832	0.87471	0.8745	0.99928	6870	1	0.021832
LmxM.16.1425partial.1-LmxM.16.1430.1	2	0.71758	0.71845	0.999999	6250	0	0.13182	0.69447	0.69535	0.99928	5715	0	0.13182
LmxM.16.1015.1	2	0.71797	0.71884	0.999999	6251	0	2.8025	0.020042	0.037025	0.784945	534	1	2.8025
LmxM.30.0220.1-LmxM.30.0221.1	1	0.71813	0.71815	0.999999	6252	0	1.2848	0.28187	0.28131	0.99928	3271	1	1.2848
Non-target-21	5	0.71858	0.81468	0.999999	6253	1	1.0209	0.12126	0.25048	0.99928	1819	2	1.0209
LmxM.18.1340.1	6	0.71897	0.83425	0.999999	6254	2	1.4355	0.064985	0.17283	0.99928	1218	4	1.4355
LmxM.16.1600.1	5	0.71902	0.81481	0.999999	6255	1	0.35967	0.062946	0.1507	0.989982	1187	3	0.35967
LmxM.34.1130.1-LmxM.34.1150.1-LmxM.34.1160.1	1	0.71903	0.71903	0.999999	6256	0	0.99305	0.28097	0.2804	0.99928	3266	1	0.99305
LmxM.24.2210.1-LmxM.34.2190.1	1	0.71903	0.71903	0.999999	6257	0	0.99305	0.28097	0.2804	0.99928	3265	1	0.99305
LmxM.08.0420.1	6	0.71912	0.83436	0.999999	6258	2	0.044734	0.13934	0.28695	0.99928	1999	2	0.044734
LmxM.27.2380.1	2	0.71931	0.72012	0.999999	6259	0	2.3881	0.023869	0.043935	0.806392	595	1	2.3881
LmxM.16.0720.1	6	0.71942	0.83456	0.999999	6260	2	1.2155	0.1151	0.25195	0.99928	1767	3	1.2155
LmxM.28.0590.1	6	0.71942	0.83456	0.999999	6261	2	-0.014308	0.74824	0.78685	0.99928	6022	1	-0.014308
LmxM.25.2280.1	5	0.71974	0.81505	0.999999	6262	1	1.0883	0.017289	0.05448	0.83971	479	2	1.0883
LmxM.24.0440.1	6	0.72033	0.83516	0.999999	6263	2	0.79951	0.35081	0.52254	0.99928	3737	2	0.79951
LmxM.31.2750.1	6	0.72034	0.83516	0.999999	6264	1	1.966	0.0277	0.085077	0.926509	659	4	1.966
LmxM.13.0850.1	5	0.72037	0.81524	0.999999	6265	1	0.72669	0.32469	0.4721	0.99928	3559	2	0.72669
LmxM.19.0330.1	6	0.72133	0.8358	0.999999	6266	1	2.051	0.010558	0.040358	0.792704	349	4	2.051
LmxM.09.1140.1	3	0.72147	0.72819	0.999999	6267	1	0.13113	0.83869	0.83841	0.99928	6584	0	0.13113
LmxM.08_29.1490.1	6	0.72154	0.83592	0.999999	6268	2	0.53553	0.023673	0.075054	0.911325	593	2	0.53553
LmxM.31.0260.1	6	0.72159	0.83597	0.999999	6269	2	0.38203	0.90355	0.90327	0.99928	7106	0	0.38203
LmxM.19.0310.1	3	0.72195	0.72856	0.999999	6270	1	-0.71977	0.61963	0.62094	0.99928	5326	1	-0.71977
LmxM.09.0840.1	6	0.72226	0.83637	0.999999	6271	1	1.5111	0.043607	0.12346	0.974086	908	4	1.5111
LmxM.09.0080.1	1	0.72256	0.72268	0.999999	6272	0	1.3724	0.27744	0.27697	0.99928	3244	1	1.3724
LmxM.08_29.0090.1	1	0.72271	0.72284	0.999999	6273	0	1.1774	0.27729	0.27685	0.99928	3242	1	1.1774
LmxM.06.0760.1	6	0.72286	0.83681	0.999999	6274	2	1.5342	0.018013	0.060351	0.858884	496	3	1.5342
LmxM.05.0160.1	6	0.72328	0.8371	0.999999	6275	2	0.62467	0.63356	0.73588	0.99928	5401	1	0.62467
LmxM.30.1360.1	6	0.72328	0.8371	0.999999	6276	2	0.15733	0.38645	0.5511	0.99928	3943	2	0.15733
LmxM.36.1740.1	4	0.72354	0.76639	0.999999	6277	1	-0.3098	0.28827	0.41964	0.99928	3314	2	-0.3098
LmxM.08_29.1700.1	6	0.72366	0.83735	0.999999	6278	2	0.61585	0.2446	0.43238	0.99928	3002	3	0.61585
LmxM.26.1780.1	3	0.72392	0.73015	0.999999	6279	1	1.0272	0.54398	0.55472	0.99928	4914	1	1.0272
LmxM.03.0730.1	6	0.72402	0.83759	0.999999	6280	2	0.77845	0.1052	0.23752	0.99928	1672	3	0.77845
LmxM.31.1580.1	6	0.72422	0.83773	0.999999	6281	1	-0.21066	0.063365	0.16919	0.99928	1195	3	-0.21066
LmxM.31.1240.1	6	0.72422	0.83773	0.999999	6282	1	0.4551	0.32468	0.50179	0.99928	3557	2	0.4551
LmxM.14.1140.1	6	0.72422	0.83773	0.999999	6283	1	1.4087	0.0063177	0.025037	0.753169	230	3	1.4087
LmxM.28.2990.1	1	0.72455	0.72472	0.999999	6284	0	-1.658	0.27545	0.27504	0.99928	3229	1	-1.658
LmxM.24.2070.1-LmxM.24.2080.1	1	0.72455	0.72472	0.999999	6285	0	-1.658	0.27545	0.27504	0.99928	3230	1	-1.658
LmxM.25.0360.1	1	0.72455	0.72472	0.999999	6286	0	-1.658	0.27545	0.27504	0.99928	3228	1	-1.658
LmxM.33.3050.1	5	0.72495	0.81685	0.999999	6287	1	0.42105	0.14108	0.2829	0.99928	2016	2	0.42105
LmxM.10.0050.1	6	0.72502	0.8383	0.999999	6288	2	0.32518	0.29577	0.47918	0.99928	3364	2	0.32518
LmxM.28.0840.1	6	0.72544	0.83856	0.999999	6289	2	-0.050744	0.63567	0.7367	0.99928	5417	1	-0.050744
LmxM.29.1940.1	1	0.72556	0.72572	0.999999	6290	0	1.3514	0.27444	0.27397	0.99928	3219	1	1.3514
LmxM.25.0460.1	1	0.72561	0.72577	0.999999	6291	0	1.2456	0.27439	0.27391	0.99928	3218	1	1.2456
LmxM.17.1450.1	6	0.72562	0.83868	0.999999	6292	1	1.3759	0.11464	0.25132	0.99928	1763	3	1.3759
LmxM.36.3550.1	6	0.72588	0.83885	0.999999	6293	2	1.9882	0.012926	0.047232	0.815551	399	4	1.9882
LmxM.27.2120.1	5	0.72607	0.8172	0.999999	6294	1	1.0068	0.36968	0.51523	0.99928	3843	2	1.0068
LmxM.08_29.0060.1	5	0.72607	0.8172	0.999999	6295	1	0.40543	0.61329	0.68166	0.99928	5301	1	0.40543
LmxM.23.1220.1	6	0.72632	0.83917	0.999999	6296	2	0.95512	0.0057332	0.022822	0.732814	217	4	0.95512
LmxM.23.0870.1	3	0.72636	0.73214	0.999999	6297	1	-0.16721	0.88975	0.88933	0.99928	6995	0	-0.16721
LmxM.33.4280.1	6	0.72648	0.83926	0.999999	6298	2	0.30237	0.23106	0.41431	0.99928	2880	3	0.30237
LmxM.31.2590.1	1	0.7265	0.72665	0.999999	6299	0	1.1891	0.2735	0.273	0.99928	3211	1	1.1891
LmxM.32.3210.1	6	0.72652	0.83929	0.999999	6300	2	0.18168	0.47381	0.62323	0.99928	4509	2	0.18168
LmxM.15.0170.1	3	0.72701	0.73269	0.999999	6301	1	1.5438	0.14885	0.24077	0.99928	2091	2	1.5438
LmxM.07.1130.1	6	0.72712	0.83966	0.999999	6302	2	0.19061	0.16551	0.32414	0.99928	2279	2	0.19061
LmxM.08.1230.1-LmxM.21.1860.1	1	0.72721	0.72732	0.999999	6303	0	1.1081	0.27279	0.27228	0.99928	3206	1	1.1081
LmxM.15.0720.1	6	0.72729	0.83979	0.999999	6304	2	0.50641	0.33927	0.51353	0.99928	3663	1	0.50641
LmxM.32.0450.1	4	0.72784	0.76876	0.999999	6305	1	-0.74756	0.67472	0.68458	0.99928	5618	1	-0.74756
LmxM.26.1340.1	6	0.72798	0.8402	0.999999	6306	2	1.2237	0.033774	0.099945	0.926773	768	4	1.2237
LmxM.34.1420.1	6	0.72798	0.8402	0.999999	6307	2	1.1249	0.17332	0.335	0.99928	2358	3	1.1249
LmxM.33.4540.1	2	0.72805	0.72875	0.999999	6308	0	0.12752	0.69931	0.70017	0.99928	5749	0	0.12752
LmxM.10.1210.1	6	0.72809	0.84028	0.999999	6309	1	0.85837	0.27798	0.46552	0.99928	3247	2	0.85837
LmxM.17.0130.1	6	0.72809	0.84028	0.999999	6310	1	0.419	0.2014	0.37399	0.99928	2611	2	0.419
Non-target-55	5	0.7284	0.81802	0.999999	6311	1	1.0139	0.31782	0.4655	0.99928	3511	2	1.0139
LmxM.12.0860.1-LmxM.12.0910.1-LmxM.12.1090.1	1	0.72847	0.7285	0.999999	6312	0	1.3712	0.27153	0.27097	0.99928	3200	1	1.3712
LmxM.10.0370.1-LmxM.10.0380.1	2	0.72864	0.7294	0.999999	6313	0	0.057958	0.7293	0.73004	0.99928	5905	0	0.057958
LmxM.36.0640.1	4	0.7291	0.76947	0.999999	6314	1	-0.048475	0.64673	0.66312	0.99928	5469	1	-0.048475
LmxM.07.0480.1	6	0.72929	0.84103	0.999999	6315	1	1.7761	0.029813	0.090235	0.926509	696	4	1.7761
LmxM.27.1805.1-LmxM.27.1810.1	6	0.72963	0.84125	0.999999	6316	2	0.25899	0.46911	0.61928	0.99928	4475	2	0.25899
LmxM.21.0370.1	6	0.72986	0.8414	0.999999	6317	1	0.96768	0.063395	0.16926	0.99928	1196	3	0.96768
LmxM.14.0730.1	6	0.73029	0.84169	0.999999	6318	2	0.12046	0.794	0.81294	0.99928	6289	1	0.12046
LmxM.32.1540.1	3	0.73074	0.73573	0.999999	6319	1	-0.29338	0.6987	0.69876	0.99928	5734	0	-0.29338
LmxM.36.6760.1	5	0.73089	0.81886	0.999999	6320	1	0.65208	0.42731	0.57218	0.99928	4206	2	0.65208
LmxM.18.0350.1	3	0.73124	0.73617	0.999999	6321	1	0.53441	0.68074	0.68074	0.99928	5656	0	0.53441
LmxM.10.1030.1	2	0.7315	0.73223	0.999999	6322	0	1.1699	0.20453	0.24217	0.99928	2639	1	1.1699
LmxM.34.4090.1	2	0.7315	0.73223	0.999999	6323	0	0.45815	0.42618	0.43001	0.99928	4197	1	0.45815
LmxM.08_29.2860.1-LmxM.33.2780.1	2	0.7315	0.73223	0.999999	6324	0	-1.1319	0.61095	0.61176	0.99928	5292	0	-1.1319
LmxM.14.1270.1-LmxM.36.0600.1	2	0.7315	0.73223	0.999999	6325	0	1.2156	0.092713	0.15709	0.990897	1551	1	1.2156
LmxM.24.1680.1	2	0.7315	0.73223	0.999999	6326	0	0.47509	0.42524	0.42912	0.99928	4187	1	0.47509
LmxM.17.0080.1-LmxM.17.0081.1-LmxM.17.0082.1-LmxM.17.0083.1-LmxM.17.0085.1-LmxM.17.0086.1	2	0.7315	0.73223	0.999999	6327	0	-1.3913	0.75903	0.75977	0.99928	6081	0	-1.3913
LmxM.06.1240.1	2	0.7315	0.73223	0.999999	6328	0	-0.3098	0.76784	0.76853	0.99928	6125	0	-0.3098
LmxM.33.0810.1	1	0.73169	0.73175	0.999999	6329	0	1.3328	0.26831	0.26776	0.99928	3180	1	1.3328
LmxM.23.1680.1	6	0.73175	0.84263	0.999999	6330	2	1.6715	0.023105	0.073607	0.910161	582	4	1.6715
LmxM.34.1130.1-LmxM.34.1140.1-LmxM.34.1150.1-LmxM.34.1160.1	5	0.73186	0.81922	0.999999	6331	1	1.051	0.035654	0.10092	0.926773	798	2	1.051
LmxM.08_29.2760.1	6	0.73222	0.84291	0.999999	6332	1	0.63955	0.17231	0.33353	0.99928	2347	3	0.63955
LmxM.28.2200.1	6	0.73222	0.84291	0.999999	6333	1	1.2419	0.055013	0.15007	0.989982	1081	4	1.2419
LmxM.11.0410.1	6	0.73223	0.84292	0.999999	6334	2	1.2885	0.0023209	0.009979	0.608644	121	3	1.2885
LmxM.36.2120.1	6	0.7328	0.8433	0.999999	6335	2	1.888	0.023105	0.073607	0.910161	581	4	1.888
LmxM.34.4270.1	1	0.73302	0.73305	0.999999	6336	0	1.3091	0.26698	0.26643	0.99928	3173	1	1.3091
LmxM.14.1310.1-LmxM.14.1311.1	6	0.73328	0.84364	0.999999	6337	2	0.19529	0.51068	0.65459	0.99928	4738	2	0.19529
LmxM.36.3190.1	6	0.73371	0.84391	0.999999	6338	2	-0.30395	0.57006	0.70612	0.99928	5090	2	-0.30395
LmxM.36.6560.1	6	0.73371	0.84391	0.999999	6339	2	0.5619	0.33002	0.50611	0.99928	3593	2	0.5619
LmxM.29.0940.1	6	0.73443	0.84442	0.999999	6340	1	0.27272	0.12182	0.26167	0.99928	1824	3	0.27272
LmxM.11.0300.1	6	0.73471	0.84462	0.999999	6341	2	0.72212	0.097605	0.22627	0.99928	1598	3	0.72212
LmxM.07.0420.1	2	0.73491	0.73559	0.999999	6342	0	-1.0385	0.63204	0.63286	0.99928	5394	0	-1.0385
Non-target-129	5	0.73499	0.82031	0.999999	6343	1	1.6593	0.054374	0.13523	0.974724	1073	3	1.6593
LmxM.30.1080.1	6	0.7351	0.84486	0.999999	6344	2	-0.31168	0.1966	0.36738	0.99928	2575	1	-0.31168
LmxM.29.2350.1	6	0.73539	0.84509	0.999999	6345	2	0.10441	0.47292	0.62249	0.99928	4503	2	0.10441
LmxM.36.6910.1	6	0.73545	0.84514	0.999999	6346	1	2.006	0.024285	0.076625	0.911325	605	4	2.006
LmxM.08.0980.1	6	0.73556	0.84519	0.999999	6347	2	1.2267	0.094719	0.22198	0.99928	1571	3	1.2267
LmxM.14.1155.1	2	0.73557	0.73632	0.999999	6348	0	0.28939	0.6145	0.61524	0.99928	5309	0	0.28939
LmxM.29.2340.1	6	0.73565	0.84525	0.999999	6349	2	-0.059622	0.45911	0.61086	0.99928	4398	1	-0.059622
Non-target-89	5	0.73639	0.82077	0.999999	6350	1	-0.042583	0.13593	0.27447	0.99928	1967	1	-0.042583
LmxM.24.0970.1	6	0.73647	0.84584	0.999999	6351	1	1.6248	0.038361	0.11124	0.959662	831	4	1.6248
LmxM.09.0970.1	6	0.73677	0.84604	0.999999	6352	2	0.5042	0.34951	0.52156	0.99928	3729	2	0.5042
LmxM.30.0180.1	3	0.73743	0.74133	0.999999	6353	1	-0.020701	0.56073	0.56873	0.99928	5040	1	-0.020701
LmxM.32.1510.1	6	0.73744	0.84651	0.999999	6354	2	0.23882	0.25515	0.44651	0.99928	3093	2	0.23882
LmxM.09.0480.1	6	0.73882	0.84748	0.999999	6355	2	0.35207	0.49778	0.64341	0.99928	4656	1	0.35207
LmxM.31.1840.1	1	0.73888	0.73903	0.999999	6356	0	1.2878	0.26112	0.26051	0.99928	3137	1	1.2878
LmxM.04.0130.1	3	0.73926	0.74288	0.999999	6357	1	-0.35232	0.85884	0.85857	0.99928	6737	0	-0.35232
LmxM.30.0680.1	6	0.73933	0.84782	0.999999	6358	2	0.72081	0.27561	0.46383	0.99928	3232	2	0.72081
LmxM.02.0640.1	6	0.73953	0.84796	0.999999	6359	2	0.28838	0.74425	0.78476	0.99928	5995	1	0.28838
LmxM.34.4380.1	2	0.73983	0.74068	0.999999	6360	0	-2.328	0.68996	0.69094	0.99928	5694	0	-2.328
LmxM.25.0370.1	2	0.73983	0.74068	0.999999	6361	0	-0.7732	0.55324	0.55407	0.99928	4980	0	-0.7732
LmxM.08_29.2260.1	5	0.74028	0.82219	0.999999	6362	1	1.5239	0.0071285	0.025015	0.753169	251	3	1.5239
LmxM.05.0190.1	6	0.7406	0.84869	0.999999	6363	2	-0.27012	0.43234	0.5888	0.99928	4242	2	-0.27012
LmxM.33.2030.1	6	0.74077	0.84881	0.999999	6364	2	0.40434	0.36067	0.53039	0.99928	3795	2	0.40434
LmxM.30.0610.1	6	0.74077	0.84881	0.999999	6365	1	0.28727	0.44268	0.59716	0.99928	4301	1	0.28727
LmxM.05.0710.1-LmxM.09.0460.1	1	0.7408	0.74109	0.999999	6366	0	1.3388	0.2592	0.2586	0.99928	3125	1	1.3388
LmxM.10.0460.1-LmxM.10.0465.1	1	0.74095	0.74122	0.999999	6367	0	1.5147	0.25905	0.25844	0.99928	3124	1	1.5147
LmxM.20.1160.1	5	0.74139	0.82261	0.999999	6368	1	0.47629	0.34784	0.49424	0.99928	3718	2	0.47629
LmxM.29.1670.1	6	0.7416	0.84934	0.999999	6369	1	-0.66654	0.47609	0.62506	0.99928	4525	2	-0.66654
LmxM.26.2660.1	6	0.74173	0.84945	0.999999	6370	1	0.54106	0.060548	0.16257	0.99928	1153	2	0.54106
LmxM.30.1730.1	6	0.74173	0.84945	0.999999	6371	2	0.57838	0.2439	0.43146	0.99928	2997	2	0.57838
LmxM.17.0650.1	6	0.74173	0.84945	0.999999	6372	2	0.54664	0.51123	0.65502	0.99928	4739	1	0.54664
LmxM.14.0230.1	6	0.74173	0.84945	0.999999	6373	2	-0.27191	0.41528	0.57472	0.99928	4126	2	-0.27191
LmxM.34.0700.1	2	0.74178	0.7426	0.999999	6374	0	-0.3098	0.54871	0.54956	0.99928	4950	0	-0.3098
LmxM.27.1680.1	4	0.74261	0.77702	0.999999	6375	1	1.3835	0.010226	0.032644	0.768176	341	2	1.3835
LmxM.33.0330.1	4	0.74261	0.77702	0.999999	6376	1	-0.3098	0.13568	0.2449	0.99928	1960	2	-0.3098
LmxM.31.1040.1	6	0.7427	0.85004	0.999999	6377	1	1.2484	0.054882	0.14977	0.989982	1079	4	1.2484
LmxM.29.1130.1	2	0.7429	0.74367	0.999999	6378	0	-0.7659	0.55636	0.55715	0.99928	5003	0	-0.7659
LmxM.05.0710.1	6	0.74308	0.85026	0.999999	6379	2	0.85571	0.25189	0.4421	0.99928	3065	3	0.85571
LmxM.24.0180.1	6	0.7431	0.85028	0.999999	6380	1	0.010087	0.84731	0.85034	0.99928	6636	1	0.010087
LmxM.31.1620.1	6	0.74318	0.85033	0.999999	6381	2	0.11636	0.40247	0.56415	0.99928	4044	2	0.11636
LmxM.34.1060.1	6	0.74367	0.85068	0.999999	6382	2	1.1532	0.047982	0.13373	0.974086	985	3	1.1532
LmxM.15.0185.1	5	0.74379	0.82348	0.999999	6383	1	1.609	0.083487	0.18687	0.99928	1450	3	1.609
LmxM.06.1140.1	6	0.74388	0.85083	0.999999	6384	2	0.80464	0.14572	0.2961	0.99928	2059	3	0.80464
LmxM.04.0760.1-LmxM.04.0770.1	2	0.74415	0.74498	0.999999	6385	0	-0.83852	0.61366	0.61441	0.99928	5304	0	-0.83852
LmxM.03.0660.1	6	0.74424	0.85105	0.999999	6386	2	0.69989	0.4818	0.62986	0.99928	4555	2	0.69989
LmxM.08_29.1880.1	6	0.74435	0.85113	0.999999	6387	2	0.57896	0.50756	0.65197	0.99928	4714	2	0.57896
LmxM.07.0160.1	6	0.74448	0.85122	0.999999	6388	2	0.45822	0.6305	0.73472	0.99928	5385	1	0.45822
LmxM.36.1330.1	3	0.74483	0.74775	0.999999	6389	1	0.12881	0.69934	0.69939	0.99928	5750	0	0.12881
LmxM.27.2280.1	1	0.74498	0.74524	0.999999	6390	0	1.4135	0.25502	0.25427	0.99928	3092	1	1.4135
LmxM.08_29.0470.1	6	0.74545	0.85185	0.999999	6391	2	1.1891	0.13691	0.28339	0.99928	1977	3	1.1891
LmxM.29.3320.1	6	0.74579	0.8521	0.999999	6392	2	0.043599	0.41138	0.57146	0.99928	4101	2	0.043599
LmxM.24.0360.1	1	0.74591	0.7462	0.999999	6393	0	1.4379	0.25409	0.25333	0.99928	3086	1	1.4379
LmxM.01.0220.1	6	0.74609	0.8523	0.999999	6394	2	1.0328	0.067542	0.17847	0.99928	1254	3	1.0328
LmxM.34.3050.1	6	0.74643	0.85253	0.999999	6395	2	-0.29967	0.006713	0.026542	0.762288	238	3	-0.29967
LmxM.29.3480.1	2	0.74708	0.74791	0.999999	6396	0	0.48965	0.53955	0.54038	0.99928	4883	0	0.48965
LmxM.25.0200.1	6	0.74721	0.85307	0.999999	6397	1	2.3492	0.0037423	0.015485	0.682162	163	5	2.3492
LmxM.31.0120.1	6	0.74731	0.85315	0.999999	6398	1	0.083689	0.31807	0.49662	0.99928	3514	2	0.083689
LmxM.15.0960.1	2	0.74735	0.74818	0.999999	6399	0	0.55786	0.53059	0.53128	0.99928	4835	0	0.55786
LmxM.32.1470.1	1	0.7475	0.7478	0.999999	6400	0	1.3598	0.2525	0.25179	0.99928	3073	1	1.3598
LmxM.14.0890.1	6	0.74761	0.85337	0.999999	6401	2	0.19487	0.073401	0.19008	0.99928	1339	2	0.19487
LmxM.22.0210.1	6	0.74761	0.85337	0.999999	6402	2	0.068813	0.096894	0.22519	0.99928	1594	2	0.068813
LmxM.31.2970.1	2	0.74775	0.74853	0.999999	6403	0	0.036023	0.7461	0.7469	0.99928	6007	0	0.036023
LmxM.28.2800.1	2	0.74779	0.74857	0.999999	6404	0	0.32173	0.62678	0.62763	0.99928	5362	0	0.32173
LmxM.33.1220.1	6	0.74788	0.85356	0.999999	6405	2	2.0173	0.012242	0.045386	0.812093	383	4	2.0173
LmxM.11.0620.1-LmxM.11.0630.1	2	0.74789	0.74866	0.999999	6406	0	0.27562	0.64912	0.64996	0.99928	5487	0	0.27562
LmxM.03.0640.1	6	0.748	0.85364	0.999999	6407	1	2.421	0.0043016	0.017599	0.698069	182	5	2.421
LmxM.36.6880.1	6	0.74812	0.85372	0.999999	6408	1	0.55595	0.068114	0.17968	0.99928	1263	4	0.55595
LmxM.31.3170.1	6	0.74846	0.85396	0.999999	6409	1	0.54796	0.5622	0.69908	0.99928	5048	2	0.54796
LmxM.32.1640.1	2	0.74864	0.74937	0.999999	6410	0	-0.3098	0.21966	0.25429	0.99928	2769	1	-0.3098
LmxM.36.4230.1	6	0.74868	0.85413	0.999999	6411	1	0.33649	0.87442	0.87423	0.99928	6867	1	0.33649
LmxM.31.0540.1	6	0.74904	0.85435	0.999999	6412	2	-0.030381	0.26367	0.45478	0.99928	3153	2	-0.030381
LmxM.29.3190.1	4	0.74942	0.78095	0.999999	6413	1	0.0085914	0.13252	0.24121	0.99928	1925	2	0.0085914
LmxM.09.1300.1	5	0.74959	0.82564	0.999999	6414	1	0.31278	0.75262	0.76574	0.99928	6052	1	0.31278
LmxM.08_29.2630.1	6	0.74983	0.85498	0.999999	6415	2	0.23555	0.34788	0.52029	0.99928	3719	2	0.23555
LmxM.09.0105.1	1	0.74993	0.75015	0.999999	6416	0	1.5855	0.25007	0.24933	0.99928	3052	1	1.5855
LmxM.30.0600.1	6	0.74996	0.85506	0.999999	6417	2	0.085657	0.11605	0.25328	0.99928	1773	3	0.085657
LmxM.28.2040.1	2	0.75017	0.75091	0.999999	6418	0	1.1339	0.28645	0.30791	0.99928	3302	1	1.1339
LmxM.26.1160.1	6	0.75025	0.85528	0.999999	6419	2	0.43137	0.54863	0.68695	0.99928	4949	1	0.43137
LmxM.33.1540.1	6	0.75094	0.85578	0.999999	6420	2	0.0030433	0.95541	0.95486	0.99928	7547	0	0.0030433
LmxM.36.1340.1	6	0.75107	0.85586	0.999999	6421	2	0.65868	0.46695	0.61747	0.99928	4458	2	0.65868
LmxM.04.0440.1	6	0.75112	0.85591	0.999999	6422	1	0.5701	0.38501	0.54995	0.99928	3931	2	0.5701
LmxM.34.0360.1	1	0.75124	0.75148	0.999999	6423	0	1.465	0.24876	0.24804	0.99928	3038	1	1.465
LmxM.09.0250.1	6	0.75148	0.85615	0.999999	6424	2	0.57546	0.35371	0.52483	0.99928	3757	2	0.57546
LmxM.07.1120.1	2	0.75173	0.75251	0.999999	6425	0	0.45767	0.59336	0.59428	0.99928	5219	0	0.45767
LmxM.10.0740.1	4	0.75192	0.78237	0.999999	6426	1	0.19648	0.66098	0.67382	0.99928	5547	1	0.19648
LmxM.28.2500.1	4	0.75203	0.78243	0.999999	6427	1	-0.3098	0.0057913	0.019944	0.721818	218	3	-0.3098
LmxM.07.0350.1	6	0.75223	0.85662	0.999999	6428	2	0.61288	0.089763	0.21449	0.99928	1531	2	0.61288
LmxM.12.0050.1	4	0.75241	0.78266	0.999999	6429	1	0.69726	0.67815	0.68725	0.99928	5640	1	0.69726
LmxM.27.1330.1	6	0.75258	0.85687	0.999999	6430	1	0.55247	0.72279	0.77418	0.99928	5867	1	0.55247
LmxM.27.1970.1	2	0.75306	0.75378	0.999999	6431	0	0.32901	0.60102	0.60184	0.99928	5249	0	0.32901
LmxM.33.4070.1	6	0.75309	0.85719	0.999999	6432	2	-0.43201	0.18316	0.34872	0.99928	2450	2	-0.43201
LmxM.36.0030.1	6	0.75342	0.85741	0.999999	6433	2	0.89044	0.09005	0.21493	0.99928	1534	3	0.89044
LmxM.20.1690.1	3	0.75367	0.75552	0.999999	6434	1	-0.58039	0.7825	0.78231	0.99928	6230	0	-0.58039
LmxM.03.0100.1	2	0.7538	0.75456	0.999999	6435	0	0.66562	0.4521	0.45435	0.99928	4357	1	0.66562
LmxM.08.0130.1	6	0.75466	0.85832	0.999999	6436	2	1.1255	0.032527	0.096908	0.926773	736	3	1.1255
LmxM.22.0390.1	6	0.75479	0.85842	0.999999	6437	2	0.58884	0.064179	0.171	0.99928	1209	2	0.58884
LmxM.36.3340.1	6	0.75513	0.85866	0.999999	6438	2	-0.086761	0.91258	0.9123	0.99928	7175	0	-0.086761
LmxM.32.2380.1	6	0.75513	0.85866	0.999999	6439	2	-0.36446	0.51885	0.66145	0.99928	4786	2	-0.36446
LmxM.24.2040.1	1	0.7552	0.75552	0.999999	6440	0	-1.5441	0.2448	0.24412	0.99928	3005	1	-1.5441
LmxM.09.1420.1	1	0.7552	0.75552	0.999999	6441	0	-1.5441	0.2448	0.24412	0.99928	3004	1	-1.5441
LmxM.26.0240.1	3	0.7556	0.75726	0.999999	6442	1	-0.029922	0.85173	0.85147	0.99928	6678	0	-0.029922
LmxM.27.1690.1	6	0.75572	0.85909	0.999999	6443	2	-0.9637	0.37759	0.54409	0.99928	3891	2	-0.9637
LmxM.04.0890.1	6	0.75572	0.85909	0.999999	6444	2	0.90286	0.082348	0.20347	0.99928	1433	2	0.90286
LmxM.17.0450.1	6	0.75572	0.85909	0.999999	6445	2	1.7641	0.025554	0.079793	0.916925	627	4	1.7641
LmxM.34.4580.1	6	0.75572	0.85909	0.999999	6446	2	0.64783	0.51344	0.65687	0.99928	4761	1	0.64783
LmxM.16.0010.1	6	0.75572	0.85909	0.999999	6447	2	0.52868	0.03492	0.10282	0.928153	787	4	0.52868
LmxM.33.3130.1	6	0.75572	0.85909	0.999999	6448	2	-0.58439	0.096325	0.22435	0.99928	1588	2	-0.58439
LmxM.33.3880.1	6	0.75572	0.85909	0.999999	6449	2	-0.90848	0.62005	0.73074	0.99928	5333	1	-0.90848
LmxM.15.0260.1	6	0.75572	0.85909	0.999999	6450	2	0.83384	0.171	0.33176	0.99928	2329	3	0.83384
LmxM.36.0420.1	3	0.75572	0.75736	0.999999	6451	1	0.62193	0.38874	0.43943	0.99928	3962	1	0.62193
LmxM.11.1240.1-LmxM.11.1270.1-LmxM.11.1290.1	3	0.75638	0.75794	0.999999	6452	1	0.9252	0.42007	0.46103	0.99928	4155	1	0.9252
LmxM.23.1350.1	4	0.75689	0.78535	0.999999	6453	1	-0.3303	0.7479	0.74804	0.99928	6019	1	-0.3303
LmxM.16.0210.1	6	0.75708	0.86003	0.999999	6454	1	0.59937	0.88458	0.88414	0.99928	6957	0	0.59937
LmxM.11.0210.1	6	0.75708	0.86003	0.999999	6455	1	-1.0291	0.094617	0.22184	0.99928	1570	2	-1.0291
LmxM.18.0470.1	6	0.75716	0.86007	0.999999	6456	2	0.58462	0.24682	0.43537	0.99928	3021	3	0.58462
LmxM.36.5220.1	2	0.7574	0.75812	0.999999	6457	0	1.4164	0.17645	0.22027	0.99928	2386	1	1.4164
LmxM.27.0840.1	4	0.75763	0.78579	0.999999	6458	1	0.5008	0.13281	0.24155	0.99928	1930	2	0.5008
LmxM.04.0045.1	2	0.75767	0.75838	0.999999	6459	0	0.21177	0.69203	0.69297	0.99928	5703	0	0.21177
LmxM.28.0120.1	1	0.75789	0.75824	0.999999	6460	0	1.3764	0.24211	0.24137	0.99928	2980	1	1.3764
LmxM.23.0210.1	6	0.75841	0.861	0.999999	6461	1	3.1864	0.00042996	0.0022421	0.335157	47	4	3.1864
LmxM.34.1380.1	6	0.75868	0.86121	0.999999	6462	2	0.22463	0.39148	0.5552	0.99928	3981	2	0.22463
LmxM.03.0160.1	6	0.75874	0.86126	0.999999	6463	2	-0.010622	0.39158	0.5553	0.99928	3983	1	-0.010622
LmxM.06.0300.1	2	0.75874	0.75949	0.999999	6464	0	1.8808	0.093082	0.15738	0.990897	1555	1	1.8808
LmxM.16.0430.1	2	0.75897	0.7597	0.999999	6465	0	0.86968	0.38765	0.39492	0.99928	3954	1	0.86968
LmxM.10.0810.1	6	0.75933	0.86164	0.999999	6466	2	0.91342	0.11951	0.25836	0.99928	1804	3	0.91342
LmxM.36.6680.1	3	0.75945	0.76073	0.999999	6467	1	-0.056285	0.42136	0.46198	0.99928	4165	1	-0.056285
LmxM.32.2060.1	1	0.75968	0.76	0.999999	6468	0	1.4477	0.24032	0.23962	0.99928	2967	1	1.4477
LmxM.11.0690.1	4	0.75969	0.78694	0.999999	6469	1	1.3287	0.13654	0.24593	0.99928	1975	2	1.3287
LmxM.05.1040.1	3	0.75985	0.76108	0.999999	6470	1	-0.40902	0.8572	0.85684	0.99928	6719	0	-0.40902
LmxM.23.0540.1-LmxM.23.0710.1	6	0.75988	0.86206	0.999999	6471	2	1.9926	0.011285	0.042824	0.798929	363	4	1.9926
LmxM.30.2210.1	5	0.76012	0.82967	0.999999	6472	1	1.1482	0.16269	0.31722	0.99928	2243	3	1.1482
LmxM.33.1170.1	6	0.76013	0.86223	0.999999	6473	2	0.28306	0.53813	0.67801	0.99928	4873	2	0.28306
LmxM.34.3820.1	6	0.76021	0.86229	0.999999	6474	1	0.36927	0.31037	0.49063	0.99928	3457	2	0.36927
LmxM.32.0510.1	6	0.76021	0.86229	0.999999	6475	1	1.1365	0.23481	0.41929	0.99928	2913	3	1.1365
LmxM.21.1480.1	6	0.76021	0.86229	0.999999	6476	2	0.66863	0.0056353	0.022497	0.732814	214	3	0.66863
LmxM.34.2000.1	6	0.76041	0.86242	0.999999	6477	2	-0.36357	0.093691	0.22041	0.99928	1562	2	-0.36357
LmxM.20.1720.1	4	0.76065	0.78755	0.999999	6478	1	0.45338	0.55746	0.60224	0.99928	5012	1	0.45338
LmxM.30.0450e.1	2	0.76072	0.76141	0.999999	6479	0	0.83231	0.37543	0.38393	0.99928	3879	1	0.83231
LmxM.28.0960.1	2	0.76084	0.76153	0.999999	6480	0	0.69658	0.42602	0.42986	0.99928	4194	1	0.69658
Non-target-43	5	0.76111	0.83003	0.999999	6481	1	0.78128	0.062234	0.14942	0.989982	1175	2	0.78128
LmxM.12.0370.1	6	0.76123	0.86302	0.999999	6482	2	0.090246	0.92993	0.92943	0.99928	7310	0	0.090246
LmxM.14.0760.1	2	0.76128	0.76201	0.999999	6483	0	0.096146	0.73749	0.73837	0.99928	5964	0	0.096146
LmxM.03.0500.1	6	0.7615	0.8632	0.999999	6484	2	-0.11365	0.27656	0.46449	0.99928	3238	2	-0.11365
LmxM.03.0900.1	3	0.7616	0.76263	0.999999	6485	1	1.5094	0.12322	0.20586	0.99928	1836	2	1.5094
LmxM.23.1010.1	6	0.76164	0.8633	0.999999	6486	1	-0.95776	0.85242	0.85465	0.99928	6683	1	-0.95776
LmxM.08_29.1630.1	6	0.76174	0.86336	0.999999	6487	2	0.8685	0.17829	0.34192	0.99928	2399	3	0.8685
LmxM.29.1730.1	3	0.76194	0.76297	0.999999	6488	1	-0.0076693	0.44361	0.47759	0.99928	4309	1	-0.0076693
LmxM.06.0480.1	6	0.76199	0.86354	0.999999	6489	1	0.91187	0.14559	0.29591	0.99928	2057	3	0.91187
LmxM.12.0870partial.1-LmxM.12.0891.1-LmxM.12.0980.1-LmxM.12.0990.1	1	0.76209	0.76242	0.999999	6490	0	1.4864	0.23791	0.23714	0.99928	2944	1	1.4864
LmxM.34.5370.1	2	0.76258	0.76329	0.999999	6491	0	0.89209	0.35182	0.36339	0.99928	3745	1	0.89209
LmxM.29.2910.1	4	0.7626	0.78877	0.999999	6492	1	-0.85465	0.60818	0.63581	0.99928	5279	1	-0.85465
LmxM.15.1203.1-LmxM.15.1207.1	2	0.76288	0.76359	0.999999	6493	0	0.56698	0.52003	0.5205	0.99928	4790	0	0.56698
LmxM.06.0540.1	6	0.76355	0.86468	0.999999	6494	1	0.12619	0.43886	0.59404	0.99928	4278	2	0.12619
LmxM.32.3040.1	6	0.76355	0.86468	0.999999	6495	1	0.39172	0.19534	0.36565	0.99928	2564	2	0.39172
LmxM.32.2080.1	6	0.76368	0.86477	0.999999	6496	2	0.16459	0.56523	0.70181	0.99928	5065	2	0.16459
LmxM.01.0190.1	2	0.76368	0.76441	0.999999	6497	0	0.90123	0.33381	0.34798	0.99928	3626	1	0.90123
LmxM.33.0800.1	3	0.76372	0.76456	0.999999	6498	1	0.13128	0.72549	0.72539	0.99928	5884	0	0.13128
LmxM.36.3210.1	3	0.76406	0.76487	0.999999	6499	1	0.98514	0.29813	0.38095	0.99928	3374	1	0.98514
LmxM.08_29.1930.1	6	0.76415	0.86507	0.999999	6500	2	1.7878	0.025133	0.078725	0.914812	616	4	1.7878
LmxM.14.1050.1	2	0.76447	0.76519	0.999999	6501	0	1.019	0.35115	0.3628	0.99928	3739	1	1.019
LmxM.12.0620.1	6	0.76463	0.86543	0.999999	6502	2	-0.13912	0.96424	0.96379	0.99928	7620	0	-0.13912
LmxM.29.0020.1	1	0.76466	0.76497	0.999999	6503	0	1.513	0.23534	0.23448	0.99928	2919	1	1.513
LmxM.06.0810.1	6	0.76475	0.86552	0.999999	6504	2	0.49775	0.085821	0.20862	0.99928	1484	3	0.49775
LmxM.09.0880.1	6	0.76502	0.86568	0.999999	6505	1	0.64855	0.20641	0.38076	0.99928	2656	2	0.64855
LmxM.16.1005.1	6	0.7652	0.86582	0.999999	6506	2	0.3975	0.32991	0.50603	0.99928	3591	2	0.3975
LmxM.19.1690.1-LmxM.22.1690b.1-LmxM.22.1690c.1	5	0.76541	0.83172	0.999999	6507	1	0.4812	0.22917	0.38136	0.99928	2863	2	0.4812
LmxM.06.0850.1	6	0.76543	0.86601	0.999999	6508	1	0.98185	0.026097	0.081154	0.920266	633	3	0.98185
LmxM.22.1150.1	6	0.76554	0.86609	0.999999	6509	2	-0.20399	0.2543	0.44534	0.99928	3088	2	-0.20399
LmxM.12.0380.1	6	0.76566	0.86616	0.999999	6510	1	0.23937	0.80252	0.81825	0.99928	6345	1	0.23937
LmxM.14.0930.1	6	0.76566	0.86616	0.999999	6511	1	0.72766	0.092835	0.21915	0.99928	1553	3	0.72766
LmxM.09.0990.1	6	0.76589	0.86631	0.999999	6512	1	0.98033	0.19148	0.36028	0.99928	2533	3	0.98033
LmxM.33.3890.1	3	0.7659	0.76666	0.999999	6513	1	0.32495	0.71157	0.71161	0.99928	5807	0	0.32495
LmxM.16.1660.1	6	0.76603	0.86638	0.999999	6514	1	0.24857	0.45783	0.6098	0.99928	4393	2	0.24857
LmxM.29.2830.1	6	0.76603	0.86638	0.999999	6515	1	1.0785	0.19806	0.3693	0.99928	2591	3	1.0785
LmxM.05.1170.1	6	0.76618	0.86648	0.999999	6516	2	0.020737	0.34918	0.52133	0.99928	3728	1	0.020737
LmxM.25.1540.1	6	0.7663	0.86656	0.999999	6517	2	0.85223	0.17008	0.33043	0.99928	2320	3	0.85223
LmxM.19.1240.1	6	0.7663	0.86656	0.999999	6518	2	0.20136	0.44426	0.59852	0.99928	4313	2	0.20136
LmxM.05.0790.1	6	0.76661	0.8668	0.999999	6519	1	0.50495	0.2329	0.41677	0.99928	2895	2	0.50495
LmxM.32.0460.1	4	0.76668	0.79123	0.999999	6520	1	0.77732	0.12103	0.22798	0.99928	1818	2	0.77732
LmxM.08_29.2680.1	6	0.76682	0.86694	0.999999	6521	1	0.26653	0.47115	0.62102	0.99928	4495	1	0.26653
LmxM.32.2860.1	6	0.76705	0.86713	0.999999	6522	1	0.27002	0.18355	0.34927	0.99928	2454	2	0.27002
LmxM.06.1110.1	6	0.76705	0.86713	0.999999	6523	1	-0.042376	0.42222	0.58043	0.99928	4170	1	-0.042376
LmxM.09.1250.1	1	0.7673	0.76772	0.999999	6524	0	1.5463	0.2327	0.23188	0.99928	2893	1	1.5463
LmxM.33.2670.1	6	0.76744	0.86741	0.999999	6525	1	0.060924	0.45455	0.60712	0.99928	4373	2	0.060924
LmxM.14.0360.1	6	0.76751	0.86744	0.999999	6526	2	-0.19229	0.81849	0.82899	0.99928	6443	1	-0.19229
LmxM.33.2660.1	6	0.76799	0.8678	0.999999	6527	2	0.25431	0.083257	0.20485	0.99928	1446	2	0.25431
LmxM.09.0560.1	1	0.76809	0.76847	0.999999	6528	0	1.5536	0.23191	0.23108	0.99928	2887	1	1.5536
LmxM.22.1630.1	3	0.7683	0.76894	0.999999	6529	1	0.41142	0.45561	0.48627	0.99928	4378	1	0.41142
LmxM.30.1150.1	5	0.7685	0.83286	0.999999	6530	1	-0.29998	0.84232	0.84262	0.99928	6605	0	-0.29998
LmxM.34.2190.1	1	0.7689	0.76923	0.999999	6531	0	0.50703	0.2311	0.23026	0.99928	2881	1	0.50703
LmxM.26.1360.1	6	0.76894	0.86847	0.999999	6532	2	0.1274	0.54759	0.68603	0.99928	4936	2	0.1274
LmxM.24.1620.1	6	0.76894	0.86847	0.999999	6533	2	0.47645	0.15154	0.30432	0.99928	2123	3	0.47645
LmxM.29.1540.1	6	0.76894	0.86847	0.999999	6534	2	-0.039285	0.28432	0.47037	0.99928	3287	1	-0.039285
LmxM.03.0540.1	6	0.76894	0.86847	0.999999	6535	2	1.0642	0.0017707	0.0078637	0.573576	99	3	1.0642
LmxM.04.1180.1	6	0.76976	0.86905	0.999999	6536	2	0.16499	0.63433	0.73618	0.99928	5405	1	0.16499
LmxM.01.0300.1	3	0.77027	0.77079	0.999999	6537	1	-0.026445	0.19051	0.29676	0.99928	2522	1	-0.026445
LmxM.30.0870.1-LmxM.30.0880.1	1	0.77064	0.77096	0.999999	6538	0	1.5849	0.22936	0.22845	0.99928	2865	1	1.5849
LmxM.10.0830.1	6	0.77079	0.86979	0.999999	6539	1	0.589	0.25212	0.4424	0.99928	3067	2	0.589
LmxM.11.1160.1	5	0.77101	0.83385	0.999999	6540	1	0.53571	0.10448	0.2225	0.99928	1670	3	0.53571
LmxM.36.0530.1	2	0.7711	0.7718	0.999999	6541	0	-1.0425	0.7268	0.72753	0.99928	5889	0	-1.0425
LmxM.36.4690.1	6	0.77156	0.87033	0.999999	6542	1	0.15166	0.10659	0.23951	0.99928	1686	1	0.15166
LmxM.33.4580.1	6	0.77156	0.87033	0.999999	6543	1	0.33679	0.77273	0.80041	0.99928	6153	1	0.33679
LmxM.30.1580.1	1	0.7717	0.77203	0.999999	6544	0	1.5585	0.2283	0.22743	0.99928	2857	1	1.5585
LmxM.08.0150.1	6	0.77188	0.87053	0.999999	6545	1	1.3351	0.099556	0.22917	0.99928	1618	3	1.3351
Non-target-181	5	0.77198	0.83422	0.999999	6546	1	0.5409	0.72306	0.74525	0.99928	5869	1	0.5409
LmxM.34.3960.1-LmxM.34.4010.1	3	0.77215	0.77254	0.999999	6547	1	2.0309	0.076316	0.13968	0.980097	1373	2	2.0309
LmxM.21.1060.1-LmxM.21.1070.1	1	0.77221	0.77257	0.999999	6548	0	0.60564	0.22779	0.22686	0.99928	2850	1	0.60564
LmxM.15.0560.1	6	0.77232	0.87085	0.999999	6549	2	0.058209	0.43125	0.58795	0.99928	4231	2	0.058209
LmxM.36.4180.1	1	0.77245	0.77282	0.999999	6550	0	0.37718	0.22755	0.22666	0.99928	2849	1	0.37718
LmxM.30.1160.1	6	0.77253	0.871	0.999999	6551	2	1.3247	0.099096	0.22848	0.99928	1614	3	1.3247
LmxM.03.0220.1	3	0.7726	0.77301	0.999999	6552	1	1.4128	0.16546	0.26321	0.99928	2278	2	1.4128
LmxM.28.2010.1	6	0.77273	0.87113	0.999999	6553	1	1.2805	0.002283	0.0098317	0.604306	118	4	1.2805
LmxM.08_29.0450.1	6	0.77315	0.87141	0.999999	6554	2	-0.36698	0.58647	0.71852	0.99928	5180	1	-0.36698
LmxM.15.1250.1	6	0.77315	0.87141	0.999999	6555	2	0.4172	0.32109	0.49902	0.99928	3534	2	0.4172
LmxM.34.4950.1	6	0.77327	0.87151	0.999999	6556	1	2.2694	0.00010713	0.00061873	0.175212	25	3	2.2694
LmxM.14.0270.1	4	0.77421	0.79601	0.999999	6557	1	0.012756	0.86048	0.86015	0.99928	6747	0	0.012756
LmxM.26.1420.1	6	0.77428	0.87225	0.999999	6558	1	0.74174	0.0057025	0.022721	0.732814	215	3	0.74174
LmxM.29.1985.1	2	0.77458	0.77523	0.999999	6559	0	1.5165	0.15093	0.20078	0.99928	2116	1	1.5165
LmxM.07.0520.1	3	0.77479	0.77506	0.999999	6560	1	-0.1938	0.50728	0.52536	0.99928	4711	1	-0.1938
LmxM.18.0250.1	3	0.77479	0.77506	0.999999	6561	1	0.86242	0.69266	0.69266	0.99928	5710	0	0.86242
LmxM.30.0710.1	1	0.77483	0.77518	0.999999	6562	0	1.5424	0.22517	0.22424	0.99928	2829	1	1.5424
LmxM.32.3150.1	1	0.7749	0.77525	0.999999	6563	0	1.4203	0.2251	0.22418	0.99928	2827	1	1.4203
LmxM.36.3830.1	5	0.77495	0.83547	0.999999	6564	1	0.24331	0.60609	0.6781	0.99928	5266	1	0.24331
LmxM.13.0090.1	6	0.77513	0.87285	0.999999	6565	1	1.6672	0.028863	0.08783	0.926509	677	4	1.6672
LmxM.31.3050.1	6	0.77539	0.87303	0.999999	6566	2	0.40845	0.061429	0.16459	0.99928	1164	2	0.40845
LmxM.22.0480.1	6	0.7758	0.87332	0.999999	6567	2	0.62744	0.17955	0.34362	0.99928	2415	3	0.62744
LmxM.32.1630.1	1	0.7761	0.77651	0.999999	6568	0	1.533	0.2239	0.22298	0.99928	2810	1	1.533
LmxM.29.0490.1	6	0.77617	0.87357	0.999999	6569	2	-0.85712	0.9702	0.96981	0.99928	7658	0	-0.85712
LmxM.28.0140.1	6	0.77617	0.87357	0.999999	6570	2	1.1395	0.011854	0.044371	0.806919	375	4	1.1395
LmxM.08_29.1190.1	6	0.77622	0.87361	0.999999	6571	1	0.49431	0.093279	0.21981	0.99928	1559	2	0.49431
LmxM.28.2700.1	6	0.77648	0.8738	0.999999	6572	2	0.39597	0.83927	0.84411	0.99928	6590	1	0.39597
LmxM.02.0280.1	5	0.77649	0.83612	0.999999	6573	1	0.62846	0.062533	0.14991	0.989982	1181	3	0.62846
LmxM.36.2320.1	5	0.77649	0.83612	0.999999	6574	1	1.54	0.045759	0.11947	0.974086	938	3	1.54
LmxM.18.0240.1	6	0.7766	0.87387	0.999999	6575	1	0.98965	0.24649	0.43493	0.99928	3017	3	0.98965
LmxM.16.0970.1	6	0.77691	0.8741	0.999999	6576	2	0.15982	0.89781	0.89737	0.99928	7063	0	0.15982
LmxM.34.2100.1	6	0.77705	0.87419	0.999999	6577	2	-0.27513	0.89701	0.89647	0.99928	7058	0	-0.27513
LmxM.32.1970.1	5	0.77721	0.83642	0.999999	6578	1	-0.3098	0.64272	0.69694	0.99928	5450	1	-0.3098
LmxM.36.0200.1	4	0.77795	0.79843	0.999999	6579	1	1.3187	0.064756	0.14725	0.989982	1216	3	1.3187
LmxM.24.2210.1	1	0.77802	0.77843	0.999999	6580	0	0.59191	0.22198	0.22109	0.99928	2793	1	0.59191
LmxM.22.0930.1	6	0.77802	0.8749	0.999999	6581	2	-0.15865	0.54023	0.67976	0.99928	4890	1	-0.15865
LmxM.31.0020.1	6	0.77824	0.87507	0.999999	6582	1	1.3397	0.059373	0.15999	0.994623	1138	4	1.3397
LmxM.30.2330.1	6	0.77852	0.87526	0.999999	6583	1	0.39872	0.25718	0.44913	0.99928	3109	2	0.39872
LmxM.36.2500.1	6	0.77872	0.87532	0.999999	6584	1	0.27675	0.021395	0.069109	0.895919	557	3	0.27675
LmxM.13.1530.1	6	0.77887	0.87536	0.999999	6585	1	0.23969	0.26563	0.45633	0.99928	3161	2	0.23969
LmxM.36.0020.1-LmxM.30.3180.1	2	0.7789	0.77955	0.999999	6586	0	0.21502	0.70598	0.70683	0.99928	5784	0	0.21502
LmxM.09.0367.1	1	0.77933	0.77971	0.999999	6587	0	1.665	0.22067	0.21972	0.99928	2777	1	1.665
LmxM.36.4420.1	3	0.77963	0.77968	0.999999	6588	1	0.61092	0.28206	0.37109	0.99928	3273	1	0.61092
LmxM.31.0420.1	6	0.77973	0.87557	0.999999	6589	1	0.16096	0.51217	0.65581	0.99928	4748	2	0.16096
LmxM.05.1180.1	6	0.77973	0.87557	0.999999	6590	1	0.70112	0.67494	0.75254	0.99928	5624	1	0.70112
LmxM.28.0220.1	4	0.78011	0.79987	0.999999	6591	1	0.8138	0.25884	0.38607	0.99928	3121	2	0.8138
LmxM.34.3400.1	6	0.78074	0.87584	0.999999	6592	1	0.34101	0.85023	0.85274	0.99928	6661	1	0.34101
LmxM.16.0070.1	6	0.78074	0.87584	0.999999	6593	1	0.14532	0.13823	0.28537	0.99928	1990	1	0.14532
LmxM.08_29.2160.1	3	0.7809	0.78096	0.999999	6594	1	-0.47559	0.72463	0.7245	0.99928	5877	0	-0.47559
LmxM.08_29.1890.1	6	0.78107	0.87594	0.999999	6595	1	0.64624	0.29105	0.47549	0.99928	3335	2	0.64624
LmxM.34.1110.1	3	0.7814	0.78143	0.999999	6596	1	1.0042	0.47236	0.49863	0.99928	4500	1	1.0042
LmxM.20.0880.1	2	0.7815	0.78215	0.999999	6597	0	0.95783	0.37231	0.38125	0.99928	3856	1	0.95783
LmxM.19.0390.1-LmxM.32.3150.1	4	0.78158	0.80081	0.999999	6598	1	0.5877	0.76392	0.76353	0.99928	6106	0	0.5877
Non-target-35	5	0.78198	0.83838	0.999999	6599	1	0.28097	0.37612	0.52147	0.99928	3882	2	0.28097
LmxM.17.0850.1	4	0.78203	0.80109	0.999999	6600	1	0.91271	0.31222	0.44704	0.99928	3474	2	0.91271
LmxM.29.0745.1	2	0.78224	0.78285	0.999999	6601	0	2.435	0.041019	0.073885	0.910161	869	1	2.435
LmxM.31.1980.1	6	0.78281	0.87634	0.999999	6602	1	2.0571	0.0090412	0.034984	0.772291	313	4	2.0571
LmxM.17.1050.1	4	0.78292	0.80166	0.999999	6603	1	1.1413	0.27407	0.40349	0.99928	3216	2	1.1413
LmxM.08.0545.1	6	0.78341	0.8765	0.999999	6604	1	0.28808	0.20603	0.3803	0.99928	2652	2	0.28808
LmxM.14.1040.1	4	0.78375	0.80221	0.999999	6605	1	0.28392	0.050945	0.11957	0.974086	1024	3	0.28392
LmxM.20.0530.1	4	0.78375	0.80221	0.999999	6606	1	-0.3098	0.18801	0.30498	0.99928	2500	1	-0.3098
LmxM.01.0230.1	1	0.78376	0.78411	0.999999	6607	0	1.5103	0.21624	0.21526	0.99928	2749	1	1.5103
LmxM.14.0220.1	1	0.78392	0.78427	0.999999	6608	0	1.7209	0.21608	0.21509	0.99928	2747	1	1.7209
LmxM.30.1120.1	3	0.78409	0.78402	0.999999	6609	1	1.5018	0.1598	0.25548	0.99928	2207	2	1.5018
LmxM.31.1400.1	6	0.78464	0.87686	0.999999	6610	1	0.98796	0.13825	0.28539	0.99928	1991	3	0.98796
LmxM.21.0580.1	6	0.78464	0.87686	0.999999	6611	1	-0.95861	0.33537	0.51043	0.99928	3632	2	-0.95861
LmxM.31.1220.1	6	0.78464	0.87686	0.999999	6612	1	0.29308	0.41503	0.57453	0.99928	4125	1	0.29308
LmxM.28.1450.1	6	0.78464	0.87686	0.999999	6613	1	-2.4325	0.55627	0.69382	0.99928	5001	1	-2.4325
LmxM.30.2960.1	6	0.78464	0.87686	0.999999	6614	1	0.5854	0.10588	0.23849	0.99928	1676	3	0.5854
LmxM.03.0860.1	6	0.78552	0.87708	0.999999	6615	1	0.95782	0.2148	0.3922	0.99928	2735	2	0.95782
LmxM.31.0510.1	3	0.78555	0.78541	0.999999	6616	1	1.3205	0.19228	0.29925	0.99928	2546	2	1.3205
LmxM.33.0820.1-LmxM.33.0840.1	3	0.78555	0.78541	0.999999	6617	1	1.133	0.32277	0.39627	0.99928	3543	1	1.133
LmxM.31.0530.1	3	0.78555	0.78541	0.999999	6618	1	-0.46649	0.31068	0.38866	0.99928	3461	1	-0.46649
LmxM.33.3210.1	2	0.7857	0.78636	0.999999	6619	0	0.50753	0.59139	0.59234	0.99928	5212	0	0.50753
LmxM.29.2070.1	2	0.78574	0.7864	0.999999	6620	0	0.34682	0.66707	0.66816	0.99928	5575	0	0.34682
LmxM.31.0690.1	5	0.7858	0.84002	0.999999	6621	1	0.94339	0.33019	0.47737	0.99928	3597	2	0.94339
LmxM.26.2570.1	6	0.78629	0.87725	0.999999	6622	1	0.57741	0.57699	0.7121	0.99928	5133	2	0.57741
LmxM.08.0290.1	1	0.78658	0.7869	0.999999	6623	0	-1.4205	0.21342	0.21242	0.99928	2719	1	-1.4205
LmxM.32.0500.1	3	0.78678	0.7866	0.999999	6624	1	1.5682	0.10984	0.18711	0.99928	1717	2	1.5682
LmxM.36.5080.1	5	0.78695	0.84047	0.999999	6625	1	0.84472	0.16764	0.32339	0.99928	2303	2	0.84472
LmxM.31.1802.1	1	0.78769	0.78804	0.999999	6626	0	0.69591	0.21231	0.21132	0.99928	2712	1	0.69591
LmxM.12.0080.1	3	0.78789	0.78768	0.999999	6627	1	-0.3709	0.54923	0.55907	0.99928	4954	1	-0.3709
LmxM.06.1170.1	2	0.78801	0.78861	0.999999	6628	0	0.23742	0.34242	0.35543	0.99928	3683	1	0.23742
LmxM.10.0330.1	6	0.78857	0.87784	0.999999	6629	1	0.93484	0.18189	0.34693	0.99928	2437	3	0.93484
LmxM.05.1190.1	6	0.78857	0.87784	0.999999	6630	1	0.47837	0.24192	0.4288	0.99928	2978	2	0.47837
LmxM.05.0530.1	6	0.78857	0.87784	0.999999	6631	1	0.50962	0.71503	0.77051	0.99928	5825	1	0.50962
LmxM.15.0840.1	3	0.78859	0.78836	0.999999	6632	1	0.14073	0.23199	0.34117	0.99928	2889	1	0.14073
LmxM.30.0280.1	2	0.78866	0.78926	0.999999	6633	0	2.7841	0.01124	0.021162	0.732814	362	1	2.7841
LmxM.36.6160.1	2	0.7889	0.78952	0.999999	6634	0	0.72157	0.4832	0.48397	0.99928	4566	1	0.72157
LmxM.13.1300.1	1	0.78916	0.78956	0.999999	6635	0	1.7602	0.21084	0.20988	0.99928	2692	1	1.7602
LmxM.12.0690.1	3	0.79016	0.78987	0.999999	6636	1	0.34312	0.457	0.48727	0.99928	4387	1	0.34312
LmxM.12.0480.1	6	0.79051	0.87842	0.999999	6637	1	0.063258	0.19699	0.36793	0.99928	2584	2	0.063258
LmxM.34.4640.1	4	0.79078	0.80681	0.999999	6638	1	-0.3098	0.64711	0.6634	0.99928	5473	1	-0.3098
LmxM.15.0780.1	6	0.79096	0.87852	0.999999	6639	1	1.5335	0.038776	0.1122	0.959662	834	4	1.5335
LmxM.13.0050.1	2	0.79128	0.79183	0.999999	6640	0	1.3993	0.2251	0.25852	0.99928	2826	1	1.3993
LmxM.04.0620.1	6	0.7914	0.87863	0.999999	6641	1	1.276	0.13105	0.275	0.99928	1900	3	1.276
LmxM.12.0650.1	6	0.7914	0.87863	0.999999	6642	1	0.45292	0.063775	0.17013	0.99928	1205	1	0.45292
LmxM.27.0610.1	6	0.7914	0.87863	0.999999	6643	1	0.69269	0.41701	0.57607	0.99928	4134	1	0.69269
LmxM.32.2585.1	2	0.79152	0.79209	0.999999	6644	0	0.56941	0.54549	0.54629	0.99928	4925	0	0.56941
LmxM.33.2100.1	6	0.79184	0.87874	0.999999	6645	1	0.24078	0.23569	0.42048	0.99928	2922	1	0.24078
LmxM.08_29.0690.1	3	0.7919	0.79162	0.999999	6646	1	0.66206	0.63435	0.63473	0.99928	5407	1	0.66206
LmxM.33.2480.1	6	0.79194	0.87877	0.999999	6647	1	0.24195	0.055663	0.15156	0.989982	1086	3	0.24195
LmxM.34.1750.1	2	0.79223	0.79275	0.999999	6648	0	1.305	0.23339	0.26508	0.99928	2900	1	1.305
LmxM.09.1450.1	3	0.79225	0.792	0.999999	6649	0	2.1493	0.066709	0.12611	0.974086	1242	2	2.1493
LmxM.13.0710.1	6	0.79244	0.87889	0.999999	6650	1	1.8184	0.0019485	0.0085081	0.586612	105	5	1.8184
LmxM.10.1140.1	4	0.79247	0.80791	0.999999	6651	1	-1.6012	0.48347	0.55896	0.99928	4567	1	-1.6012
LmxM.21.1700.1	2	0.79346	0.79395	0.999999	6652	0	2.7973	0.018254	0.033944	0.772291	506	1	2.7973
LmxM.23.0990.1	6	0.79392	0.87929	0.999999	6653	1	1.2285	0.062974	0.16826	0.99928	1188	4	1.2285
LmxM.31.3630.1	3	0.79398	0.79377	0.999999	6654	0	0.14234	0.80515	0.80485	0.99928	6360	0	0.14234
Non-target-145	5	0.79487	0.84393	0.999999	6655	1	0.21013	0.3284	0.47563	0.99928	3583	2	0.21013
LmxM.24.1770.1	2	0.79518	0.79568	0.999999	6656	0	0.85726	0.44739	0.44994	0.99928	4331	1	0.85726
LmxM.36.2150.1	2	0.79523	0.79572	0.999999	6657	0	1.0863	0.32746	0.34236	0.99928	3572	1	1.0863
LmxM.27.2335.1	5	0.79558	0.84426	0.999999	6658	1	1.2736	0.010221	0.034211	0.772291	340	3	1.2736
LmxM.04.1080.1	6	0.79576	0.87973	0.999999	6659	1	1.3549	0.049435	0.13707	0.974724	1004	3	1.3549
LmxM.36.6250.1	2	0.79605	0.79654	0.999999	6660	0	1.1604	0.32388	0.33929	0.99928	3552	1	1.1604
LmxM.32.2370.1	6	0.79648	0.87993	0.999999	6661	1	0.90077	0.042018	0.11983	0.974086	881	3	0.90077
LmxM.21.1370.1	6	0.79648	0.87993	0.999999	6662	1	1.0684	0.11654	0.25403	0.99928	1781	3	1.0684
LmxM.09.1130.1	3	0.79651	0.79628	0.999999	6663	0	-0.32958	0.51334	0.53011	0.99928	4757	1	-0.32958
LmxM.19.1010.1	6	0.79673	0.87999	0.999999	6664	1	0.48508	0.07723	0.19585	0.99928	1387	3	0.48508
LmxM.04.0580.1	6	0.79681	0.88001	0.999999	6665	1	0.73811	0.06647	0.17616	0.99928	1238	3	0.73811
LmxM.22.0090.1	4	0.79712	0.81112	0.999999	6666	1	0.52666	0.020526	0.055759	0.850447	543	3	0.52666
LmxM.23.0760.1	3	0.79755	0.79732	0.999999	6667	0	-0.3098	0.0018173	0.004928	0.465759	101	1	-0.3098
LmxM.27.1850.1	6	0.79767	0.88024	0.999999	6668	1	1.6152	0.033731	0.099823	0.926773	767	3	1.6152
LmxM.34.4780.1	3	0.79779	0.79753	0.999999	6669	0	-0.078413	0.56203	0.56987	0.99928	5047	1	-0.078413
LmxM.34.2330.1	4	0.79782	0.81161	0.999999	6670	1	-0.3098	0.15274	0.26455	0.99928	2134	2	-0.3098
LmxM.10.1160.1	4	0.79782	0.81161	0.999999	6671	1	-0.43724	0.67472	0.68458	0.99928	5621	1	-0.43724
LmxM.23.0590.1	6	0.79795	0.88031	0.999999	6672	1	1.8091	0.015701	0.054398	0.83971	454	4	1.8091
LmxM.06.0730.1	2	0.7981	0.79864	0.999999	6673	0	0.86031	0.44021	0.44315	0.99928	4285	1	0.86031
LmxM.08_29.0555.1	2	0.7989	0.79938	0.999999	6674	0	2.0597	0.086142	0.14796	0.989982	1490	1	2.0597
LmxM.36.3290.1	5	0.79953	0.84606	0.999999	6675	1	0.49697	0.011202	0.037156	0.785624	360	4	0.49697
LmxM.08_29.0680.1	5	0.79953	0.84606	0.999999	6676	1	0.22195	0.87997	0.88053	0.99928	6918	0	0.22195
LmxM.36.6870.1	2	0.80034	0.80089	0.999999	6677	0	2.0173	0.079967	0.1379	0.976087	1409	1	2.0173
Non-target-71	5	0.80062	0.84652	0.999999	6678	1	0.54829	0.22487	0.37733	0.99928	2822	2	0.54829
LmxM.24.1910.1	4	0.80093	0.81382	0.999999	6679	1	1.9374	0.044179	0.10602	0.942314	916	3	1.9374
LmxM.10.0360.1	3	0.80137	0.80106	0.999999	6680	0	1.2404	0.20346	0.31409	0.99928	2628	2	1.2404
LmxM.36.6330.1	3	0.80169	0.80136	0.999999	6681	0	0.26779	0.70165	0.70166	0.99928	5758	0	0.26779
LmxM.26.2160.1	6	0.80256	0.88159	0.999999	6682	1	0.20311	0.12736	0.26967	0.99928	1866	2	0.20311
LmxM.20.1620.1	1	0.80289	0.80324	0.999999	6683	0	1.7002	0.19711	0.19638	0.99928	2587	1	1.7002
LmxM.22.0920.1	6	0.80292	0.88168	0.999999	6684	1	0.54703	0.36662	0.53515	0.99928	3828	2	0.54703
LmxM.10.0670.1	4	0.80297	0.81526	0.999999	6685	1	-0.67631	0.47541	0.55462	0.99928	4516	1	-0.67631
LmxM.30.1800.1-LmxM.30.1800a.1	2	0.80302	0.80355	0.999999	6686	0	0.63345	0.55564	0.55647	0.99928	4995	0	0.63345
LmxM.32.3000.1	6	0.80312	0.88174	0.999999	6687	1	0.54256	0.51175	0.65545	0.99928	4745	2	0.54256
LmxM.36.0535.1	2	0.80358	0.8041	0.999999	6688	0	-0.1293	0.30393	0.32257	0.99928	3415	1	-0.1293
LmxM.26.0770.1	6	0.8039	0.88195	0.999999	6689	1	0.058203	0.70201	0.76437	0.99928	5759	1	0.058203
LmxM.27.1910.1	6	0.8039	0.88195	0.999999	6690	1	1.6312	0.021431	0.069211	0.895919	559	3	1.6312
LmxM.30.2810.1	6	0.8039	0.88195	0.999999	6691	1	1.7465	0.014487	0.051316	0.820974	430	3	1.7465
LmxM.19.0270.1	6	0.8039	0.88195	0.999999	6692	1	0.38187	0.068769	0.18117	0.99928	1275	2	0.38187
LmxM.11.0090.1	6	0.8039	0.88195	0.999999	6693	1	-0.062955	0.16636	0.3253	0.99928	2286	2	-0.062955
LmxM.30.2450.1	2	0.8043	0.80487	0.999999	6694	0	1.0092	0.37946	0.38752	0.99928	3903	1	1.0092
LmxM.04.0410.1	6	0.80469	0.88214	0.999999	6695	1	3.9273	4.8571e-05	0.00027534	0.112447	16	5	3.9273
LmxM.25.1410.1	5	0.80538	0.84877	0.999999	6696	1	0.98196	0.023664	0.071941	0.907819	592	3	0.98196
Non-target-8	5	0.80538	0.84877	0.999999	6697	1	0.75819	0.18433	0.3391	0.99928	2460	2	0.75819
LmxM.33.3430.1	5	0.80538	0.84877	0.999999	6698	1	0.018512	0.42113	0.5661	0.99928	4162	1	0.018512
LmxM.23.1160.1	5	0.80538	0.84877	0.999999	6699	1	-0.22703	0.87703	0.87759	0.99928	6891	0	-0.22703
LmxM.28.1850.1	6	0.80549	0.88237	0.999999	6700	1	1.249	0.039634	0.1142	0.963256	854	3	1.249
LmxM.36.4370.1	6	0.80549	0.88237	0.999999	6701	1	0.19875	0.27415	0.46268	0.99928	3217	2	0.19875
LmxM.31.0500.1	1	0.80613	0.80645	0.999999	6702	0	1.7344	0.19387	0.19319	0.99928	2558	1	1.7344
LmxM.36.0890.1	1	0.80652	0.80685	0.999999	6703	0	1.8792	0.19348	0.19283	0.99928	2556	1	1.8792
LmxM.33.2300.1	6	0.80665	0.88269	0.999999	6704	1	0.59678	0.41937	0.57807	0.99928	4148	2	0.59678
LmxM.29.0840.1	4	0.80671	0.81793	0.999999	6705	1	0.21909	0.34742	0.4873	0.99928	3712	1	0.21909
LmxM.04.0080.1	3	0.80703	0.8067	0.999999	6706	0	-0.78124	0.17293	0.27338	0.99928	2352	2	-0.78124
LmxM.36.3880.1	3	0.80703	0.8067	0.999999	6707	0	0.45547	0.13207	0.21793	0.99928	1911	1	0.45547
LmxM.29.1250.1	3	0.80703	0.8067	0.999999	6708	0	-0.27152	0.015434	0.039998	0.792559	447	1	-0.27152
LmxM.05.0290.1	6	0.8073	0.88287	0.999999	6709	1	1.2051	0.062337	0.16676	0.99928	1178	4	1.2051
LmxM.30.0120.1	2	0.80735	0.80796	0.999999	6710	0	2.1865	0.062018	0.10881	0.949956	1171	1	2.1865
LmxM.11.1250.1	2	0.80766	0.80827	0.999999	6711	0	1.0768	0.37539	0.38389	0.99928	3878	1	1.0768
LmxM.15.1430.1	1	0.80777	0.80805	0.999999	6712	0	1.8925	0.19223	0.19157	0.99928	2544	1	1.8925
LmxM.10.0090.1	5	0.80848	0.85016	0.999999	6713	1	1.1947	0.16339	0.31833	0.99928	2249	3	1.1947
LmxM.32.2750.1	6	0.80853	0.88321	0.999999	6714	1	0.97188	0.056036	0.15241	0.989982	1090	2	0.97188
LmxM.23.0290.1	5	0.80862	0.85023	0.999999	6715	1	0.28737	0.097753	0.21096	0.99928	1599	1	0.28737
LmxM.28.1560.1	2	0.8087	0.80926	0.999999	6716	0	1.2676	0.28122	0.30369	0.99928	3267	1	1.2676
LmxM.10.0310.1	5	0.80874	0.85027	0.999999	6717	1	0.76978	0.0080584	0.027752	0.764044	287	3	0.76978
LmxM.24.0130.1	3	0.80899	0.80878	0.999999	6718	0	0.062507	0.75554	0.7553	0.99928	6064	0	0.062507
LmxM.05.0980.1	5	0.80953	0.85065	0.999999	6719	1	0.39957	0.72577	0.74709	0.99928	5886	1	0.39957
LmxM.25.1910.1	6	0.80989	0.88364	0.999999	6720	1	0.88154	0.2708	0.46018	0.99928	3198	2	0.88154
LmxM.10.0730.1	2	0.81058	0.81105	0.999999	6721	0	0.66547	0.55479	0.55563	0.99928	4991	0	0.66547
LmxM.36.4870.1	2	0.81066	0.81112	0.999999	6722	0	1.6307	0.17275	0.21745	0.99928	2351	1	1.6307
LmxM.05.0890.1-LmxM.15.0800.1-LmxM.19.1130.1	1	0.81086	0.81122	0.999999	6723	0	1.8698	0.18914	0.18846	0.99928	2511	1	1.8698
LmxM.31.0590.1	2	0.81104	0.81151	0.999999	6724	0	0.015142	0.086585	0.1487	0.989982	1496	1	0.015142
LmxM.12.0240.1	6	0.81109	0.88402	0.999999	6725	1	0.66182	0.46446	0.61536	0.99928	4444	2	0.66182
LmxM.16.1410.1	6	0.81129	0.88409	0.999999	6726	1	0.87101	0.084815	0.2071	0.99928	1471	3	0.87101
LmxM.34.5220.1	4	0.8113	0.82122	0.999999	6727	1	-0.169	0.43017	0.53043	0.99928	4226	1	-0.169
LmxM.34.1460.1	2	0.81158	0.81201	0.999999	6728	0	0.68318	0.49283	0.49346	0.99928	4629	1	0.68318
LmxM.06.1080.1	3	0.81219	0.81196	0.999999	6729	0	1.4394	0.14693	0.23817	0.99928	2071	2	1.4394
LmxM.20.0343.1	4	0.81221	0.82186	0.999999	6730	1	-1.1187	0.26522	0.39329	0.99928	3158	1	-1.1187
LmxM.28.1590.1	5	0.81247	0.85201	0.999999	6731	1	0.032415	0.65739	0.70513	0.99928	5530	1	0.032415
LmxM.06.0410.1-LmxM.06.0415.1	2	0.81261	0.81298	0.999999	6732	0	-0.88741	0.65217	0.65298	0.99928	5506	0	-0.88741
LmxM.08_29.0590.1	6	0.81286	0.88456	0.999999	6733	1	0.8878	0.098399	0.22741	0.99928	1608	3	0.8878
LmxM.13.0870.1	6	0.81334	0.88471	0.999999	6734	1	0.024204	0.89034	0.88982	0.99928	7003	0	0.024204
LmxM.34.4120.1	6	0.81334	0.88471	0.999999	6735	1	1.3571	0.0091956	0.035551	0.772291	320	4	1.3571
LmxM.36.4675.1	2	0.81343	0.8138	0.999999	6736	0	0.57053	0.62947	0.63024	0.99928	5379	0	0.57053
LmxM.08_29.0560.1	6	0.81389	0.88485	0.999999	6737	1	1.8409	0.0019169	0.0083707	0.586612	103	5	1.8409
LmxM.27.1280.1	6	0.81427	0.88498	0.999999	6738	1	0.014766	0.032987	0.098023	0.926773	752	3	0.014766
LmxM.01.0630.1	6	0.81496	0.88518	0.999999	6739	1	0.23757	0.018937	0.062817	0.872284	516	2	0.23757
LmxM.09.1230.1	6	0.815	0.88518	0.999999	6740	1	1.3107	0.069577	0.18296	0.99928	1286	4	1.3107
LmxM.36.6390.1	5	0.81511	0.85325	0.999999	6741	1	-0.06101	0.62711	0.68868	0.99928	5364	1	-0.06101
LmxM.27.1580.1-LmxM.27.1580a.1	2	0.81557	0.8159	0.999999	6742	0	0.53837	0.61991	0.6207	0.99928	5330	0	0.53837
LmxM.31.2030.1	5	0.81667	0.85395	0.999999	6743	1	0.21328	0.49648	0.62805	0.99928	4648	1	0.21328
LmxM.29.1060.1	1	0.81704	0.81735	0.999999	6744	0	1.6446	0.18296	0.18225	0.99928	2446	1	1.6446
LmxM.22.0890.1	6	0.8172	0.88585	0.999999	6745	1	0.14008	0.82198	0.83148	0.99928	6471	1	0.14008
LmxM.33.0150.1	4	0.81728	0.82559	0.999999	6746	1	0.076319	0.87045	0.86998	0.99928	6834	0	0.076319
LmxM.36.3050.1	1	0.81744	0.81776	0.999999	6747	0	1.4443	0.18256	0.18189	0.99928	2445	1	1.4443
LmxM.13.0930.1	6	0.81745	0.88591	0.999999	6748	1	0.96855	0.42723	0.58469	0.99928	4205	2	0.96855
LmxM.30.0330.1-LmxM.30.0340.1	4	0.8175	0.82573	0.999999	6749	1	0.37073	0.45066	0.54123	0.99928	4349	1	0.37073
LmxM.01.0290.1	2	0.81777	0.81819	0.999999	6750	0	1.3021	0.28336	0.30538	0.99928	3280	1	1.3021
LmxM.31.1130.1	6	0.81784	0.88603	0.999999	6751	1	0.11522	0.71092	0.76853	0.99928	5806	1	0.11522
LmxM.10.1280.1	2	0.81846	0.81883	0.999999	6752	0	1.572	0.21018	0.24674	0.99928	2687	1	1.572
LmxM.08.0430.1	5	0.81846	0.85479	0.999999	6753	1	1.0351	0.10237	0.21884	0.99928	1650	3	1.0351
LmxM.31.0340.1	6	0.81859	0.88627	0.999999	6754	1	1.6187	0.050468	0.13956	0.980097	1018	4	1.6187
LmxM.29.2900.1	6	0.81859	0.88627	0.999999	6755	1	0.46737	0.0098142	0.037776	0.790891	332	4	0.46737
LmxM.32.1910.1	5	0.81861	0.85485	0.999999	6756	1	0.0022182	0.20824	0.36155	0.99928	2670	1	0.0022182
LmxM.33.0495.1	1	0.81873	0.81906	0.999999	6757	0	-1.2852	0.18127	0.1806	0.99928	2434	1	-1.2852
LmxM.14.0650.1	5	0.81884	0.85494	0.999999	6758	1	0.3498	0.030381	0.090118	0.926509	704	1	0.3498
LmxM.31.1150.1	5	0.81915	0.85509	0.999999	6759	1	2.1141	0.031357	0.09268	0.926509	719	3	2.1141
LmxM.07.0290.1	4	0.81946	0.82723	0.999999	6760	1	1.1738	0.16664	0.28068	0.99928	2290	2	1.1738
LmxM.08_29.1360.1	6	0.8197	0.88663	0.999999	6761	1	0.4967	0.61133	0.7275	0.99928	5295	1	0.4967
LmxM.14.1030.1	6	0.82002	0.88674	0.999999	6762	1	0.03095	0.38486	0.54985	0.99928	3930	2	0.03095
LmxM.12.0390.1	2	0.82005	0.82038	0.999999	6763	0	0.59302	0.61855	0.61932	0.99928	5325	0	0.59302
LmxM.31.3550.1	2	0.82027	0.82059	0.999999	6764	0	1.021	0.37246	0.38137	0.99928	3857	1	1.021
LmxM.26.1300.1	5	0.82044	0.85573	0.999999	6765	1	-0.63964	0.026103	0.078614	0.914812	635	3	-0.63964
LmxM.13.0720.1	5	0.8209	0.85595	0.999999	6766	1	0.19914	0.013675	0.044106	0.806919	416	2	0.19914
LmxM.33.1490.1	2	0.8213	0.82165	0.999999	6767	0	0.61291	0.58649	0.58732	0.99928	5182	0	0.61291
LmxM.21.1558.1	1	0.82157	0.82189	0.999999	6768	0	1.773	0.17843	0.17784	0.99928	2400	1	1.773
LmxM.16.0660.1	6	0.82157	0.88724	0.999999	6769	1	0.71935	0.023218	0.073924	0.910161	585	3	0.71935
LmxM.01.0730.1	6	0.82181	0.88732	0.999999	6770	1	0.67408	0.17509	0.33743	0.99928	2376	3	0.67408
LmxM.22.1590.1	6	0.8222	0.88746	0.999999	6771	1	0.20933	0.26646	0.45692	0.99928	3168	1	0.20933
LmxM.07.1000.1	2	0.82226	0.82255	0.999999	6772	0	0.50322	0.65963	0.66061	0.99928	5546	0	0.50322
LmxM.14.0660.1	3	0.82252	0.8222	0.999999	6773	0	-0.066026	0.63805	0.63821	0.99928	5424	1	-0.066026
LmxM.04.0920.1	5	0.82271	0.85682	0.999999	6774	1	-0.4117	0.54321	0.6482	0.99928	4910	1	-0.4117
LmxM.27.0680.1-LmxM.30.0320.1	3	0.82282	0.82251	0.999999	6775	0	1.1536	0.20853	0.32085	0.99928	2673	2	1.1536
LmxM.33.3190.1	6	0.82286	0.88763	0.999999	6776	1	0.67929	0.43849	0.59376	0.99928	4275	2	0.67929
LmxM.11.0790.1	2	0.82301	0.82331	0.999999	6777	0	1.2336	0.33709	0.35088	0.99928	3645	1	1.2336
LmxM.07.0900.1	3	0.82327	0.82298	0.999999	6778	0	0.24229	0.69739	0.69746	0.99928	5729	0	0.24229
LmxM.30.1400.1	6	0.82344	0.88783	0.999999	6779	1	0.19375	0.88434	0.88394	0.99928	6955	0	0.19375
LmxM.34.2930.1	3	0.82367	0.82343	0.999999	6780	0	1.41	0.012375	0.032337	0.768176	384	2	1.41
LmxM.18.0370.1	6	0.82446	0.88814	0.999999	6781	1	0.50658	0.48936	0.63622	0.99928	4605	2	0.50658
LmxM.14.0280.1	6	0.82446	0.88814	0.999999	6782	1	-0.16986	0.23588	0.42074	0.99928	2927	3	-0.16986
LmxM.09.0580.1	3	0.82448	0.82421	0.999999	6783	0	0.047206	0.3595	0.41999	0.99928	3789	1	0.047206
LmxM.17.1130.1	6	0.82605	0.8886	0.999999	6784	1	-0.35575	0.85532	0.8571	0.99928	6708	1	-0.35575
LmxM.32.2200.1	1	0.82611	0.82649	0.999999	6785	0	1.8727	0.17389	0.17324	0.99928	2362	1	1.8727
LmxM.09.1460.1	3	0.82612	0.82584	0.999999	6786	0	0.76223	0.37482	0.43014	0.99928	3873	1	0.76223
LmxM.36.4540.1	6	0.82664	0.88883	0.999999	6787	1	0.36114	0.4732	0.62271	0.99928	4504	2	0.36114
LmxM.08_29.0640.1	1	0.82671	0.8271	0.999999	6788	0	1.8416	0.17329	0.17266	0.99928	2357	1	1.8416
LmxM.05.0890.1	5	0.82681	0.85883	0.999999	6789	1	-0.30663	0.62849	0.68939	0.99928	5375	1	-0.30663
LmxM.20.1370.1-LmxM.20.1365.1	2	0.82743	0.82774	0.999999	6790	0	1.6378	0.13253	0.18697	0.99928	1926	1	1.6378
LmxM.18.1540.1	6	0.82792	0.88922	0.999999	6791	1	0.72119	0.21427	0.39147	0.99928	2726	2	0.72119
LmxM.33.3590.1	5	0.82863	0.85971	0.999999	6792	1	0.018788	0.93243	0.93269	0.99928	7329	0	0.018788
Non-target-167	5	0.82863	0.85971	0.999999	6793	1	0.54304	0.67966	0.71779	0.99928	5646	1	0.54304
LmxM.15.1050.1-LmxM.15.1150.1	2	0.82877	0.82911	0.999999	6794	0	1.2241	0.34859	0.36066	0.99928	3725	1	1.2241
LmxM.01.0670.1	4	0.82908	0.8346	0.999999	6795	1	0.29598	0.87966	0.87922	0.99928	6917	0	0.29598
LmxM.06.0250.1	6	0.82948	0.88969	0.999999	6796	1	1.1104	0.02897	0.088113	0.926509	678	3	1.1104
LmxM.36.4320.1	6	0.82948	0.88969	0.999999	6797	1	1.2234	0.1351	0.28075	0.99928	1951	3	1.2234
LmxM.33.3490.1	6	0.82948	0.88969	0.999999	6798	1	0.22437	0.016369	0.05613	0.852898	467	2	0.22437
LmxM.36.1010.1	6	0.82948	0.88969	0.999999	6799	1	0.31294	0.62558	0.73284	0.99928	5355	1	0.31294
LmxM.34.5020.1	6	0.82948	0.88969	0.999999	6800	1	-0.58505	0.16129	0.31812	0.99928	2227	3	-0.58505
LmxM.08.0790a.1-LmxM.33.1830b.1	6	0.82948	0.88969	0.999999	6801	1	-0.10814	0.54782	0.68624	0.99928	4938	2	-0.10814
LmxM.34.4500.1	3	0.83001	0.8298	0.999999	6802	0	0.65579	0.22156	0.33507	0.99928	2789	1	0.65579
LmxM.27.2100.1	3	0.83001	0.8298	0.999999	6803	0	-0.43724	0.10246	0.17687	0.99928	1651	2	-0.43724
LmxM.34.3900.1	3	0.83001	0.8298	0.999999	6804	0	-0.18007	0.61461	0.61635	0.99928	5310	1	-0.18007
LmxM.36.1420.1	3	0.83001	0.8298	0.999999	6805	0	-0.3098	0.24033	0.34601	0.99928	2968	1	-0.3098
LmxM.29.1680.1	2	0.83081	0.83116	0.999999	6806	0	1.2095	0.33564	0.34956	0.99928	3636	1	1.2095
LmxM.26.2180.1	6	0.83093	0.89017	0.999999	6807	1	0.43763	0.40234	0.56404	0.99928	4042	2	0.43763
LmxM.28.1430.1	5	0.83132	0.86108	0.999999	6808	1	0.63332	0.27871	0.42819	0.99928	3253	2	0.63332
LmxM.15.0500.1	5	0.83132	0.86108	0.999999	6809	1	-0.66788	0.026103	0.078614	0.914812	634	3	-0.66788
LmxM.36.6240.1	6	0.83163	0.89037	0.999999	6810	1	0.7224	0.38946	0.55356	0.99928	3967	2	0.7224
LmxM.08_29.2360.1	5	0.83166	0.86126	0.999999	6811	1	0.19278	0.38743	0.53275	0.99928	3950	2	0.19278
LmxM.28.2660.1	2	0.83171	0.83205	0.999999	6812	0	-0.24046	0.36475	0.37458	0.99928	3818	1	-0.24046
LmxM.32.1160.1	3	0.83181	0.83153	0.999999	6813	0	2.2627	0.01895	0.048659	0.81784	517	2	2.2627
LmxM.31.1330.1	6	0.83209	0.89051	0.999999	6814	1	0.35366	0.085965	0.2088	0.99928	1488	2	0.35366
LmxM.34.0990.1	6	0.83224	0.89056	0.999999	6815	1	0.70404	0.65	0.74233	0.99928	5492	1	0.70404
LmxM.36.4300.1	6	0.83299	0.89075	0.999999	6816	1	0.46677	0.38119	0.5469	0.99928	3910	2	0.46677
LmxM.08_29.0110.1	12	0.83327	0.94939	0.999999	6817	1	2.262	0.0002167	0.001574	0.311157	33	8	2.262
LmxM.27.1125.1	3	0.83335	0.83307	0.999999	6818	0	0.23326	0.82415	0.82392	0.99928	6484	0	0.23326
LmxM.01.0380.1-LmxM.01.0580.1-LmxM.15.0800.1-LmxM.19.1130.1-LmxM.36.5230.1-LmxM.30.1400.1-LmxM.31.2410.1-LmxM.34.4940.1	1	0.83345	0.83383	0.999999	6819	0	1.6643	0.16655	0.16595	0.99928	2287	1	1.6643
LmxM.29.3380.1	3	0.83388	0.8336	0.999999	6820	0	0.84969	0.47064	0.49739	0.99928	4489	1	0.84969
LmxM.01.0440.1	5	0.83429	0.86261	0.999999	6821	1	0.97222	0.0074821	0.026074	0.760065	262	2	0.97222
LmxM.28.1410.1	6	0.83436	0.89121	0.999999	6822	1	0.92269	0.1853	0.35175	0.99928	2465	2	0.92269
LmxM.13.0570.1	1	0.83476	0.83515	0.999999	6823	0	1.5309	0.16524	0.16459	0.99928	2273	1	1.5309
LmxM.32.0430.1	6	0.83542	0.89156	0.999999	6824	1	1.821	0.0028904	0.012219	0.643786	137	5	1.821
LmxM.22.1370.1	6	0.83595	0.89174	0.999999	6825	1	2.6487	4.4859e-05	0.00026036	0.112447	15	5	2.6487
LmxM.28.0822.1	4	0.83598	0.83999	0.999999	6826	1	1.5026	0.053752	0.12527	0.974086	1065	3	1.5026
LmxM.24.1390.1	4	0.83625	0.84019	0.999999	6827	1	0.80343	0.28816	0.41951	0.99928	3312	2	0.80343
Non-target-165	5	0.83653	0.86377	0.999999	6828	1	0.50225	0.11987	0.24821	0.99928	1808	2	0.50225
LmxM.09.0510.1	3	0.83657	0.83629	0.999999	6829	0	0.8022	0.43164	0.46911	0.99928	4235	1	0.8022
LmxM.18.1650.1	6	0.83669	0.89199	0.999999	6830	1	0.026035	0.50332	0.64815	0.99928	4694	2	0.026035
LmxM.08_29.1860.1	6	0.83674	0.892	0.999999	6831	1	1.3743	0.058243	0.15745	0.990897	1126	4	1.3743
LmxM.18.0640.1	6	0.8371	0.89214	0.999999	6832	1	1.5804	0.025491	0.079639	0.916925	623	3	1.5804
LmxM.31.1670.1	6	0.8371	0.89214	0.999999	6833	1	-0.41637	0.19218	0.36126	0.99928	2543	3	-0.41637
LmxM.36.6935.1	4	0.83712	0.84088	0.999999	6834	1	-0.39791	0.10396	0.20821	0.99928	1665	1	-0.39791
LmxM.27.2500.1	2	0.83742	0.83779	0.999999	6835	0	0.99846	0.43148	0.43499	0.99928	4234	1	0.99846
LmxM.21.0660.1	2	0.83759	0.83794	0.999999	6836	0	-0.36989	0.32968	0.34431	0.99928	3590	1	-0.36989
LmxM.07.0650.1	2	0.8377	0.83807	0.999999	6837	0	0.90395	0.47031	0.47178	0.99928	4483	1	0.90395
LmxM.32.1990.1	6	0.83788	0.89237	0.999999	6838	1	0.377	0.36076	0.53046	0.99928	3796	2	0.377
LmxM.23.0510.1	2	0.83808	0.83844	0.999999	6839	0	1.8704	0.12348	0.18021	0.99928	1838	1	1.8704
LmxM.30.2780.1	5	0.83843	0.86473	0.999999	6840	1	0.53242	0.17049	0.32599	0.99928	2325	2	0.53242
LmxM.03.0610.1	2	0.83855	0.8389	0.999999	6841	0	1.4643	0.2554	0.28289	0.99928	3095	1	1.4643
LmxM.20.1230.1	2	0.83884	0.83915	0.999999	6842	0	0.75991	0.54951	0.55036	0.99928	4955	0	0.75991
LmxM.16.0250.1	1	0.83909	0.83949	0.999999	6843	0	2.2538	0.16091	0.16031	0.994627	2213	1	2.2538
LmxM.07.1070.1	6	0.83923	0.89284	0.999999	6844	1	0.20049	0.13238	0.27688	0.99928	1922	2	0.20049
LmxM.28.0620.1	6	0.83923	0.89284	0.999999	6845	1	-1.3805	0.16129	0.31812	0.99928	2225	3	-1.3805
Non-target-14	5	0.83973	0.86543	0.999999	6846	1	1.7432	0.010581	0.035268	0.772291	351	4	1.7432
LmxM.24.1260.1	2	0.83977	0.84006	0.999999	6847	0	2.3467	0.056164	0.099197	0.926773	1098	1	2.3467
LmxM.36.0970.1	3	0.83997	0.83964	0.999999	6848	0	0.30887	0.65418	0.65389	0.99928	5515	1	0.30887
LmxM.21.0090.1	1	0.84	0.84038	0.999999	6849	0	2.0942	0.16	0.15943	0.993785	2210	1	2.0942
LmxM.01.0560.1	6	0.84007	0.89311	0.999999	6850	1	1.6227	0.032388	0.096563	0.926773	735	4	1.6227
LmxM.29.0920.1	5	0.84031	0.8657	0.999999	6851	1	1.7622	0.015095	0.048167	0.81784	440	4	1.7622
LmxM.31.2730.1	5	0.84031	0.8657	0.999999	6852	1	0.50681	0.27832	0.42785	0.99928	3249	2	0.50681
LmxM.06.0995.1	4	0.84048	0.84363	0.999999	6853	1	1.0142	0.32469	0.46143	0.99928	3558	2	1.0142
LmxM.25.1900.1	1	0.84056	0.84093	0.999999	6854	0	1.9822	0.15944	0.15884	0.990897	2203	1	1.9822
LmxM.21.0820.1	6	0.84064	0.89332	0.999999	6855	1	3.121	0.00032958	0.0017388	0.313344	42	4	3.121
LmxM.14.0250.1	6	0.84069	0.89333	0.999999	6856	1	0.307	0.59423	0.7213	0.99928	5221	1	0.307
LmxM.28.2240.1	3	0.84088	0.84058	0.999999	6857	0	1.2646	0.033699	0.07814	0.914812	766	2	1.2646
LmxM.30.2440.1	4	0.84099	0.84404	0.999999	6858	1	1.837	0.032111	0.080762	0.920266	733	2	1.837
LmxM.14.0610.1	4	0.84118	0.84422	0.999999	6859	1	-0.34172	0.39108	0.51049	0.99928	3976	1	-0.34172
LmxM.34.0840.1	6	0.84131	0.8935	0.999999	6860	1	1.2798	0.061213	0.1641	0.99928	1160	3	1.2798
LmxM.18.1320.1	6	0.8416	0.8936	0.999999	6861	1	0.34924	0.44593	0.5999	0.99928	4323	2	0.34924
LmxM.27.2440.1	4	0.8417	0.84468	0.999999	6862	1	-1.2568	0.25297	0.37933	0.99928	3078	2	-1.2568
LmxM.36.2220.1	4	0.8417	0.84468	0.999999	6863	1	0.46104	0.68013	0.68888	0.99928	5651	1	0.46104
LmxM.26.1820.1	6	0.84233	0.89385	0.999999	6864	1	0.75233	0.082438	0.20361	0.99928	1435	2	0.75233
LmxM.21.0915.1	4	0.84248	0.84528	0.999999	6865	1	2.0196	0.012683	0.038296	0.792559	390	3	2.0196
LmxM.28.2220.1	6	0.84284	0.89402	0.999999	6866	1	0.94665	0.016674	0.056908	0.85737	470	3	0.94665
LmxM.27.0160.1	2	0.84295	0.84315	0.999999	6867	0	0.59735	0.63014	0.63091	0.99928	5383	0	0.59735
LmxM.36.1780.1	6	0.8434	0.89421	0.999999	6868	1	-0.047324	0.91038	0.91011	0.99928	7156	0	-0.047324
LmxM.24.0170.1	5	0.84422	0.86773	0.999999	6869	1	1.0331	0.11383	0.23814	0.99928	1756	3	1.0331
LmxM.25.0870.1	4	0.84429	0.84683	0.999999	6870	1	-0.29548	0.84239	0.84203	0.99928	6606	0	-0.29548
LmxM.36.0340.1	1	0.8443	0.84467	0.999999	6871	0	1.6836	0.1557	0.15506	0.990897	2165	1	1.6836
LmxM.18.1500.1	6	0.84454	0.89459	0.999999	6872	1	-1.5458	0.16393	0.3219	0.99928	2254	2	-1.5458
LmxM.15.1200.1	6	0.84454	0.89459	0.999999	6873	1	1.0772	0.1072	0.24044	0.99928	1692	3	1.0772
LmxM.29.0420.1	6	0.84454	0.89459	0.999999	6874	1	0.93117	0.2471	0.43573	0.99928	3023	3	0.93117
LmxM.24.0830.1	6	0.84454	0.89459	0.999999	6875	1	1.3658	0.0013147	0.0060281	0.520973	82	4	1.3658
LmxM.36.4590.1	6	0.84454	0.89459	0.999999	6876	1	1.2531	0.0609	0.16341	0.99928	1157	4	1.2531
LmxM.27.1250.1	4	0.84466	0.84712	0.999999	6877	1	0.41009	0.035659	0.088219	0.926509	799	2	0.41009
LmxM.26.2090.1	1	0.84474	0.84507	0.999999	6878	0	2.0701	0.15526	0.15463	0.990897	2160	1	2.0701
LmxM.27.1580.1	2	0.84485	0.84516	0.999999	6879	0	0.74625	0.53791	0.53871	0.99928	4871	0	0.74625
LmxM.27.0480.1	6	0.84516	0.89479	0.999999	6880	1	0.85612	0.31277	0.49248	0.99928	3476	2	0.85612
LmxM.27.0230.1	1	0.84601	0.84637	0.999999	6881	0	1.9766	0.15399	0.15339	0.990897	2150	1	1.9766
LmxM.24.1370.1	5	0.84609	0.86871	0.999999	6882	1	0.41079	0.19016	0.34461	0.99928	2518	1	0.41079
LmxM.20.0380.1	6	0.84611	0.89511	0.999999	6883	1	0.70239	0.013468	0.048666	0.81784	412	2	0.70239
LmxM.16.1070.1	5	0.84637	0.86886	0.999999	6884	1	-0.048258	0.0025766	0.010833	0.622435	128	2	-0.048258
LmxM.20.0440.1	6	0.84643	0.89522	0.999999	6885	1	0.26739	0.47695	0.62578	0.99928	4529	1	0.26739
LmxM.31.1470.1	5	0.8469	0.86913	0.999999	6886	1	0.083976	0.40874	0.55387	0.99928	4078	2	0.083976
LmxM.28.2630.1	4	0.84706	0.84916	0.999999	6887	1	2.2064	0.022394	0.059902	0.858884	571	3	2.2064
LmxM.14.1480.1	4	0.84719	0.84927	0.999999	6888	1	1.2903	0.06972	0.15688	0.990897	1289	3	1.2903
LmxM.28.3030.1	6	0.8474	0.89556	0.999999	6889	1	-1.2141	0.61344	0.72826	0.99928	5303	1	-1.2141
LmxM.19.0750.1	4	0.84755	0.84955	0.999999	6890	1	0.99722	0.015947	0.045739	0.814985	458	2	0.99722
LmxM.34.2230.1	6	0.8481	0.89581	0.999999	6891	1	0.31715	0.90081	0.90045	0.99928	7086	0	0.31715
LmxM.28.1810.1	2	0.84842	0.84881	0.999999	6892	0	0.89784	0.48479	0.48555	0.99928	4574	1	0.89784
LmxM.21.1600.1	4	0.84928	0.85103	0.999999	6893	1	0.35517	0.63211	0.65256	0.99928	5395	1	0.35517
LmxM.30.0450g.1	2	0.84936	0.8497	0.999999	6894	0	1.2214	0.32746	0.34236	0.99928	3573	1	1.2214
LmxM.33.0880.1	6	0.84952	0.8963	0.999999	6895	1	0.25017	0.17612	0.33889	0.99928	2382	2	0.25017
LmxM.26.0830.1	4	0.84958	0.8513	0.999999	6896	1	-0.3098	0.0044115	0.015347	0.682162	186	2	-0.3098
LmxM.25.1580.1	5	0.85022	0.87091	0.999999	6897	1	0.84395	0.29714	0.44565	0.99928	3370	2	0.84395
LmxM.18.0010.1	6	0.85027	0.89657	0.999999	6898	1	0.35385	0.22106	0.40071	0.99928	2785	2	0.35385
LmxM.10.0870.1-LmxM.10.0970.1-LmxM.10.0990.1-LmxM.16.0570.1-LmxM.16.0575.1-LmxM.16.0600.1-LmxM.16.0610.1	1	0.85105	0.85127	0.999999	6899	0	-1.136	0.14895	0.14841	0.989982	2094	1	-1.136
LmxM.22.0780.1	1	0.85105	0.85127	0.999999	6900	0	-0.3098	0.14895	0.14841	0.989982	2095	1	-0.3098
LmxM.20.1360.1	6	0.85143	0.89699	0.999999	6901	1	1.1471	0.1208	0.26022	0.99928	1814	3	1.1471
LmxM.30.1820.1	3	0.85144	0.8512	0.999999	6902	0	0.62444	0.16621	0.26421	0.99928	2284	1	0.62444
LmxM.25.1650.1	3	0.8515	0.85123	0.999999	6903	0	0.026229	0.86397	0.86378	0.99928	6778	0	0.026229
LmxM.31.3280.1	4	0.85189	0.8533	0.999999	6904	1	0.4243	0.78432	0.78402	0.99928	6238	0	0.4243
LmxM.32.0090.1	6	0.85205	0.89724	0.999999	6905	1	0.32506	0.77327	0.80072	0.99928	6157	1	0.32506
LmxM.08.0550.1	6	0.8523	0.89734	0.999999	6906	1	0.89062	0.19206	0.36107	0.99928	2540	3	0.89062
LmxM.08_29.1380.1	6	0.85233	0.89736	0.999999	6907	1	1.1021	0.043968	0.12429	0.974086	912	4	1.1021
LmxM.17.0280.1	5	0.85253	0.87223	0.999999	6908	1	1.9956	0.0032915	0.013076	0.644395	150	4	1.9956
LmxM.36.4400.1	5	0.85253	0.87223	0.999999	6909	1	0.54486	0.16121	0.31498	0.99928	2216	2	0.54486
LmxM.32.1030.1	4	0.85322	0.8544	0.999999	6910	1	0.21021	0.2465	0.37183	0.99928	3019	2	0.21021
LmxM.34.0780.1	6	0.8533	0.89771	0.999999	6911	1	1.6596	0.04537	0.12759	0.974086	933	4	1.6596
LmxM.19.0630.1	1	0.85361	0.85392	0.999999	6912	0	2.0586	0.14639	0.14583	0.989982	2064	1	2.0586
LmxM.03.0420.1	6	0.85364	0.89784	0.999999	6913	1	0.79816	0.26	0.45189	0.99928	3132	2	0.79816
LmxM.26.2560.1	6	0.85406	0.89801	0.999999	6914	1	1.0188	0.082225	0.20328	0.99928	1432	3	1.0188
LmxM.31.1350.1	6	0.85464	0.89822	0.999999	6915	1	1.123	0.16907	0.32901	0.99928	2314	3	1.123
LmxM.01.0380.1	6	0.85464	0.89822	0.999999	6916	1	0.78799	0.042947	0.12193	0.974086	891	2	0.78799
Non-target-97	5	0.8549	0.87359	0.999999	6917	1	0.96507	0.041555	0.11175	0.959662	872	2	0.96507
LmxM.23.0220.1	6	0.8553	0.89847	0.999999	6918	1	-0.017177	0.93973	0.93918	0.99928	7398	0	-0.017177
LmxM.08.1222.1	2	0.85532	0.85567	0.999999	6919	0	2.9189	0.017385	0.032426	0.768176	481	1	2.9189
LmxM.33.0590.1	6	0.8554	0.89851	0.999999	6920	1	-0.25845	0.11128	0.24641	0.99928	1734	2	-0.25845
LmxM.05.0380.1	2	0.85567	0.85601	0.999999	6921	0	0.75198	0.58623	0.58703	0.99928	5179	0	0.75198
LmxM.36.3510.1	1	0.8559	0.85622	0.999999	6922	0	0.83289	0.1441	0.14357	0.989897	2045	1	0.83289
LmxM.09.0680.1	6	0.85611	0.8988	0.999999	6923	1	0.70666	0.22472	0.40569	0.99928	2816	2	0.70666
LmxM.22.0380.1	4	0.85642	0.85722	0.999999	6924	1	0.17317	0.0045746	0.015918	0.682232	191	2	0.17317
LmxM.33.1360.1	4	0.85642	0.85722	0.999999	6925	1	-0.3098	0.93458	0.93463	0.99928	7350	0	-0.3098
LmxM.33.3400.1	6	0.85646	0.89893	0.999999	6926	1	0.90824	0.087486	0.21113	0.99928	1506	2	0.90824
LmxM.34.0440.1	6	0.85667	0.89902	0.999999	6927	1	0.50722	0.020286	0.066279	0.887719	539	2	0.50722
LmxM.36.0180.1	6	0.8573	0.89926	0.999999	6928	1	0.86302	0.026242	0.081519	0.920266	640	3	0.86302
LmxM.33.2930.1	1	0.8573	0.85764	0.999999	6929	0	2.2374	0.1427	0.14215	0.984664	2031	1	2.2374
LmxM.16.0441.1-LmxM.16.0480.1	9	0.85733	0.93793	0.999999	6930	2	0.45713	0.59563	0.77045	0.99928	5230	2	0.45713
LmxM.32.0610.1	3	0.85745	0.85708	0.999999	6931	0	0.44156	0.73619	0.73584	0.99928	5955	0	0.44156
LmxM.30.2940.1	1	0.8575	0.85782	0.999999	6932	0	1.4723	0.1425	0.14198	0.984664	2028	1	1.4723
LmxM.36.1800.1	6	0.85761	0.89937	0.999999	6933	1	0.34206	0.91615	0.91582	0.99928	7207	0	0.34206
LmxM.17.1100.1	6	0.85782	0.89946	0.999999	6934	1	0.032111	0.6743	0.75228	0.99928	5614	1	0.032111
LmxM.25.1740.1	2	0.85843	0.85872	0.999999	6935	0	-0.33903	0.47213	0.47352	0.99928	4499	1	-0.33903
LmxM.08.0330.1	2	0.85843	0.85872	0.999999	6936	0	-1.8588	0.52235	0.52294	0.99928	4800	0	-1.8588
LmxM.29.2640.1	6	0.85881	0.8998	0.999999	6937	1	1.1934	0.084767	0.20702	0.99928	1469	3	1.1934
LmxM.28.0830.1	6	0.85881	0.8998	0.999999	6938	1	1.4454	0.030387	0.091658	0.926509	705	4	1.4454
LmxM.16.0040.1	1	0.85899	0.85937	0.999999	6939	0	2.2048	0.14101	0.14043	0.980829	2015	1	2.2048
LmxM.11.0260.1	6	0.859	0.89987	0.999999	6940	1	0.43046	0.37764	0.54412	0.99928	3896	1	0.43046
LmxM.23.0570.1	6	0.85971	0.90014	0.999999	6941	1	1.5872	0.0067292	0.026593	0.762288	239	3	1.5872
LmxM.33.0600.1	6	0.85971	0.90014	0.999999	6942	1	1.1702	0.04657	0.1304	0.974086	959	3	1.1702
LmxM.36.1730.1	6	0.85971	0.90014	0.999999	6943	1	1.5781	0.00082543	0.0040552	0.428713	66	3	1.5781
Non-target-112	5	0.85987	0.87648	0.999999	6944	1	-0.27289	0.77556	0.78287	0.99928	6173	1	-0.27289
LmxM.32.1660.1	4	0.86001	0.86045	0.999999	6945	1	0.049766	0.64417	0.66138	0.99928	5461	1	0.049766
LmxM.09.1540.1	6	0.86028	0.90037	0.999999	6946	1	0.68483	0.13539	0.28118	0.99928	1957	3	0.68483
LmxM.20.0510.1	4	0.8604	0.8608	0.999999	6947	1	0.62603	0.041003	0.099394	0.926773	868	3	0.62603
LmxM.33.1200.1	2	0.86053	0.86099	0.999999	6948	0	0.94166	0.50407	0.50472	0.99928	4699	1	0.94166
LmxM.33.4290.1	3	0.86087	0.86061	0.999999	6949	0	0.27606	0.48287	0.50649	0.99928	4564	1	0.27606
LmxM.30.0560.1	3	0.86087	0.86061	0.999999	6950	0	0.88514	0.1582	0.25334	0.99928	2192	1	0.88514
LmxM.13.1480.1	3	0.86087	0.86061	0.999999	6951	0	0.8562	0.013863	0.036082	0.774324	420	1	0.8562
LmxM.20.1590.1	3	0.86087	0.86061	0.999999	6952	0	-0.96948	0.15044	0.24293	0.99928	2111	2	-0.96948
LmxM.23.0210.1-LmxM.23.0220.1	6	0.86088	0.90058	0.999999	6953	1	1.9192	0.0014187	0.0064439	0.53223	85	5	1.9192
LmxM.13.0540.1	1	0.86113	0.86146	0.999999	6954	0	2.14	0.13887	0.13824	0.97692	1996	1	2.14
LmxM.08_29.2170.1	6	0.86127	0.90074	0.999999	6955	1	0.55919	0.81645	0.82757	0.99928	6422	1	0.55919
LmxM.29.2660.1	6	0.86188	0.90095	0.999999	6956	1	0.087906	0.20813	0.38311	0.99928	2668	3	0.087906
LmxM.26.1070.1	5	0.86225	0.8779	0.999999	6957	1	-0.23382	0.36972	0.51528	0.99928	3844	2	-0.23382
LmxM.26.1980.1	2	0.86231	0.86278	0.999999	6958	0	1.527	0.24123	0.27136	0.99928	2973	1	1.527
LmxM.05.1100.1	4	0.86268	0.86286	0.999999	6959	1	0.49075	0.36128	0.49597	0.99928	3799	1	0.49075
LmxM.22.1160.1	6	0.86316	0.90141	0.999999	6960	1	0.6762	0.068684	0.18098	0.99928	1271	2	0.6762
LmxM.27.1400.1	2	0.86321	0.86363	0.999999	6961	0	0.87861	0.46803	0.46962	0.99928	4467	1	0.87861
LmxM.14.0410.1	5	0.86325	0.87852	0.999999	6962	1	0.26109	0.51338	0.63511	0.99928	4758	1	0.26109
LmxM.02.0490.1	5	0.86354	0.87874	0.999999	6963	1	1.1304	0.15084	0.29861	0.99928	2115	3	1.1304
LmxM.26.2690.1	2	0.86355	0.86396	0.999999	6964	0	1.0891	0.41824	0.42269	0.99928	4144	1	1.0891
LmxM.08_29.2110.1	6	0.864	0.90177	0.999999	6965	1	0.83111	0.55792	0.6953	0.99928	5016	1	0.83111
LmxM.15.1210.1	6	0.86405	0.90179	0.999999	6966	1	1.2912	0.14515	0.29528	0.99928	2053	3	1.2912
LmxM.26.0730.1	6	0.86416	0.90182	0.999999	6967	1	0.54251	0.56042	0.69759	0.99928	5036	1	0.54251
LmxM.21.1330partial.1	3	0.86458	0.86438	0.999999	6968	0	-0.15873	0.67467	0.67465	0.99928	5617	0	-0.15873
LmxM.04.0560.1	2	0.86462	0.86504	0.999999	6969	0	1.0796	0.45364	0.45588	0.99928	4364	1	1.0796
LmxM.28.0970.1	2	0.86466	0.86507	0.999999	6970	0	1.4664	0.23361	0.26528	0.99928	2902	1	1.4664
LmxM.32.0140.1	3	0.86469	0.8645	0.999999	6971	0	0.20784	0.55575	0.56455	0.99928	4997	1	0.20784
LmxM.26.1650.1	4	0.86487	0.86488	0.999999	6972	1	-0.39129	0.81301	0.81277	0.99928	6402	0	-0.39129
LmxM.25.0350.1	6	0.8649	0.9021	0.999999	6973	1	1.4685	0.068037	0.17952	0.99928	1260	3	1.4685
LmxM.19.1180.1	6	0.8649	0.9021	0.999999	6974	1	-0.14312	0.20078	0.37309	0.99928	2607	2	-0.14312
LmxM.34.1090.1	6	0.8649	0.9021	0.999999	6975	1	0.42145	0.1966	0.36738	0.99928	2578	2	0.42145
LmxM.34.2910.1	1	0.86495	0.8653	0.999999	6976	0	1.8852	0.13505	0.13437	0.974347	1950	1	1.8852
LmxM.08.0020.1	2	0.86528	0.86563	0.999999	6977	0	0.87451	0.56923	0.57019	0.99928	5085	0	0.87451
LmxM.36.5350.1	5	0.86559	0.88007	0.999999	6978	1	-0.57206	0.34585	0.49231	0.99928	3703	2	-0.57206
LmxM.12.0905.1	1	0.866	0.86636	0.999999	6979	0	2.5227	0.134	0.13333	0.974086	1940	1	2.5227
LmxM.16.0320.1	6	0.86605	0.90254	0.999999	6980	1	0.94653	0.17163	0.33263	0.99928	2340	3	0.94653
LmxM.12.0010.1	6	0.86657	0.90273	0.999999	6981	1	0.17022	0.01423	0.050623	0.81784	428	1	0.17022
LmxM.08_29.2870.1	5	0.86667	0.88075	0.999999	6982	1	0.19348	0.032895	0.095648	0.926773	749	2	0.19348
LmxM.25.1645.1	1	0.86668	0.86706	0.999999	6983	0	2.1949	0.13332	0.13265	0.974086	1932	1	2.1949
LmxM.33.1500.1	6	0.86672	0.90279	0.999999	6984	1	0.54744	0.5218	0.66393	0.99928	4797	2	0.54744
LmxM.02.0340.1	6	0.86672	0.90279	0.999999	6985	1	0.45029	0.1109	0.24588	0.99928	1727	2	0.45029
LmxM.23.1520.1	6	0.86716	0.90294	0.999999	6986	1	0.74876	0.23185	0.41538	0.99928	2885	3	0.74876
LmxM.33.1990.1	4	0.86717	0.86703	0.999999	6987	1	-0.37654	0.77185	0.77135	0.99928	6145	0	-0.37654
LmxM.26.1410.1	6	0.86723	0.90298	0.999999	6988	1	0.98974	0.13418	0.27941	0.99928	1942	3	0.98974
LmxM.32.2800.1	4	0.86737	0.86721	0.999999	6989	1	-0.3098	0.30563	0.43934	0.99928	3432	1	-0.3098
LmxM.20.1185.1	5	0.86762	0.88132	0.999999	6990	1	-0.060339	0.29943	0.44787	0.99928	3392	1	-0.060339
LmxM.21.0130.1	6	0.86765	0.90317	0.999999	6991	1	0.56257	0.20563	0.37976	0.99928	2649	3	0.56257
LmxM.25.0210.1	6	0.86771	0.90319	0.999999	6992	1	-0.87536	0.2987	0.48152	0.99928	3386	2	-0.87536
LmxM.07.0450.1	5	0.86798	0.88154	0.999999	6993	1	-0.10762	0.18064	0.33563	0.99928	2426	1	-0.10762
LmxM.33.0340.1	6	0.86808	0.90334	0.999999	6994	1	1.1252	0.17998	0.34419	0.99928	2419	3	1.1252
LmxM.10.0950.1	5	0.8681	0.88163	0.999999	6995	1	0.25903	0.098104	0.2116	0.99928	1604	3	0.25903
LmxM.03.0110.1	6	0.86837	0.90347	0.999999	6996	1	1.3537	0.070325	0.18459	0.99928	1298	3	1.3537
LmxM.08_29.2740.1	6	0.86942	0.90394	0.999999	6997	1	0.68521	0.45367	0.60637	0.99928	4369	2	0.68521
LmxM.21.1566.1	6	0.86942	0.90394	0.999999	6998	1	0.62995	0.10101	0.23135	0.99928	1636	3	0.62995
LmxM.34.4510.1	2	0.86944	0.8698	0.999999	6999	0	1.5576	0.20729	0.24444	0.99928	2662	1	1.5576
LmxM.30.0770.1-LmxM.30.0850.1-LmxM.30.0851.1	2	0.86981	0.87014	0.999999	7000	0	1.2272	0.4225	0.4266	0.99928	4171	1	1.2272
LmxM.14.0950.1	2	0.86982	0.87017	0.999999	7001	0	1.5946	0.28209	0.30438	0.99928	3274	1	1.5946
LmxM.33.0740.1	4	0.87047	0.87013	0.999999	7002	1	-0.3098	0.38246	0.50627	0.99928	3914	1	-0.3098
LmxM.34.5130.1	3	0.87059	0.87031	0.999999	7003	0	0.4474	0.22457	0.33683	0.99928	2813	1	0.4474
LmxM.16.0700.1	6	0.87107	0.90458	0.999999	7004	1	0.3147	0.72704	0.7762	0.99928	5892	1	0.3147
LmxM.32.1650.1	6	0.87127	0.90467	0.999999	7005	1	2.1209	0.0046654	0.018885	0.708566	195	4	2.1209
LmxM.34.2740.1	1	0.87128	0.87162	0.999999	7006	0	2.4048	0.12872	0.12809	0.974086	1881	1	2.4048
LmxM.13.0150.1	6	0.87187	0.90491	0.999999	7007	1	0.72884	0.15296	0.30637	0.99928	2139	3	0.72884
LmxM.06.0820.1	6	0.87216	0.90501	0.999999	7008	1	0.70098	0.1724	0.33365	0.99928	2348	3	0.70098
LmxM.04.1030.1	6	0.87216	0.90501	0.999999	7009	1	0.51241	0.32351	0.50088	0.99928	3550	2	0.51241
LmxM.32.2280.1	5	0.87278	0.88463	0.999999	7010	1	0.16037	0.89267	0.89332	0.99928	7021	0	0.16037
LmxM.34.4220.1	2	0.87281	0.87319	0.999999	7011	0	1.6078	0.19577	0.23536	0.99928	2565	1	1.6078
LmxM.26.0220.1	4	0.87295	0.87252	0.999999	7012	1	-0.055106	0.56527	0.60716	0.99928	5066	1	-0.055106
LmxM.05.0560.1	2	0.87304	0.87339	0.999999	7013	0	4.2152	0.0039938	0.0076539	0.573576	174	1	4.2152
LmxM.34.4440.1	3	0.87349	0.87321	0.999999	7014	0	2.5853	0.026195	0.065801	0.885761	638	2	2.5853
LmxM.32.1400.1	6	0.8736	0.90559	0.999999	7015	1	-0.5615	0.22553	0.40681	0.99928	2834	3	-0.5615
LmxM.13.1670.1	1	0.87366	0.87406	0.999999	7016	0	2.3158	0.12634	0.12573	0.974086	1858	1	2.3158
LmxM.30.1010.1	5	0.87377	0.88529	0.999999	7017	1	-0.5264	0.022441	0.068627	0.895919	573	4	-0.5264
LmxM.29.3310.1	4	0.87406	0.87363	0.999999	7018	1	0.72411	0.015477	0.044672	0.808464	450	3	0.72411
LmxM.24.0680.1	4	0.87424	0.87378	0.999999	7019	1	0.96652	0.2736	0.40295	0.99928	3212	2	0.96652
LmxM.15.0290.1	6	0.87457	0.90601	0.999999	7020	1	1.1584	0.12897	0.27201	0.99928	1882	3	1.1584
LmxM.27.1630.1	6	0.87457	0.90601	0.999999	7021	1	1.0597	0.14648	0.29717	0.99928	2068	3	1.0597
Non-target-178	5	0.87465	0.88591	0.999999	7022	1	0.55732	0.3322	0.47932	0.99928	3612	2	0.55732
LmxM.31.0090.1	5	0.87515	0.88621	0.999999	7023	1	0.37279	0.25588	0.4065	0.99928	3100	2	0.37279
LmxM.33.4010.1	2	0.87533	0.87562	0.999999	7024	0	1.6829	0.15399	0.20315	0.99928	2151	1	1.6829
LmxM.08.0840.1	4	0.87537	0.87491	0.999999	7025	1	0.40321	0.73013	0.7314	0.99928	5912	1	0.40321
LmxM.32.1355.1	3	0.87596	0.87564	0.999999	7026	0	0.95796	0.59306	0.59668	0.99928	5217	1	0.95796
LmxM.34.1770.1	4	0.87612	0.87562	0.999999	7027	1	0.90105	0.27011	0.39892	0.99928	3194	2	0.90105
LmxM.10.1320.1-LmxM.32.3270.1	1	0.87634	0.87675	0.999999	7028	0	2.592	0.12366	0.12303	0.974086	1841	1	2.592
LmxM.21.1200.1	2	0.87649	0.87676	0.999999	7029	0	0.96554	0.47742	0.47851	0.99928	4533	1	0.96554
LmxM.10.0650.1	4	0.87657	0.87606	0.999999	7030	1	-0.030414	0.097958	0.201	0.99928	1600	1	-0.030414
LmxM.16.0360.1	6	0.87663	0.90693	0.999999	7031	1	0.95424	0.060745	0.16305	0.99928	1155	3	0.95424
LmxM.21.1569.1	6	0.87663	0.90693	0.999999	7032	1	0.64971	0.024157	0.076292	0.911325	603	3	0.64971
LmxM.36.1200.1	6	0.8769	0.90705	0.999999	7033	1	0.88428	0.16309	0.32067	0.99928	2247	3	0.88428
LmxM.15.0910.1	6	0.87713	0.90714	0.999999	7034	1	0.9363	0.041988	0.11977	0.974086	880	3	0.9363
LmxM.14.0870.1	6	0.87733	0.90722	0.999999	7035	1	0.34798	0.45754	0.60952	0.99928	4390	1	0.34798
LmxM.29.1180.1	3	0.87773	0.87743	0.999999	7036	0	0.52636	0.75987	0.7596	0.99928	6086	0	0.52636
LmxM.25.0130.1	5	0.87783	0.88799	0.999999	7037	1	-0.27754	0.20541	0.35878	0.99928	2644	1	-0.27754
LmxM.34.1130.1	5	0.87783	0.88799	0.999999	7038	1	0.088022	0.46539	0.61006	0.99928	4449	2	0.088022
LmxM.13.0760.1	6	0.87796	0.90749	0.999999	7039	1	-0.58457	0.37759	0.54409	0.99928	3895	2	-0.58457
LmxM.27.1080.1	6	0.87831	0.90763	0.999999	7040	1	1.4196	0.0039494	0.016254	0.685512	173	5	1.4196
LmxM.31.0030.1	5	0.87931	0.88899	0.999999	7041	1	0.48131	0.29814	0.44658	0.99928	3375	2	0.48131
LmxM.28.1000.1	6	0.87957	0.90816	0.999999	7042	1	0.84622	0.19659	0.36737	0.99928	2574	3	0.84622
LmxM.17.0530.1	6	0.87957	0.90816	0.999999	7043	1	1.0688	0.24649	0.43493	0.99928	3018	3	1.0688
LmxM.32.0670.1	6	0.87957	0.90816	0.999999	7044	1	0.65617	0.25365	0.44449	0.99928	3084	2	0.65617
LmxM.21.0810.1	6	0.87957	0.90816	0.999999	7045	1	1.8492	0.0034995	0.014576	0.679819	158	5	1.8492
LmxM.05.0260.1	6	0.88031	0.90845	0.999999	7046	1	-0.0018178	0.35918	0.52919	0.99928	3786	2	-0.0018178
LmxM.06.0770.1	6	0.88031	0.90845	0.999999	7047	1	0.41238	0.15947	0.31564	0.99928	2204	2	0.41238
LmxM.11.0440.1	3	0.88039	0.88009	0.999999	7048	0	1.4793	0.1617	0.25809	0.99928	2233	2	1.4793
LmxM.18.0800.1	6	0.8805	0.90853	0.999999	7049	1	0.57875	0.29138	0.47577	0.99928	3337	1	0.57875
LmxM.29.1255.1	6	0.88066	0.9086	0.999999	7050	1	0.9022	0.23432	0.41865	0.99928	2909	3	0.9022
LmxM.07.0110.1	5	0.88084	0.89003	0.999999	7051	1	-0.18006	0.36878	0.51441	0.99928	3837	1	-0.18006
LmxM.05.1020.1	6	0.88096	0.90872	0.999999	7052	1	0.41511	0.52935	0.67046	0.99928	4831	2	0.41511
LmxM.21.1780.1-LmxM.34.2010.1	4	0.88117	0.88077	0.999999	7053	0	0.75187	0.26996	0.39873	0.99928	3193	2	0.75187
LmxM.09.0365.1	2	0.88154	0.88179	0.999999	7054	0	1.0885	0.4277	0.43151	0.99928	4208	1	1.0885
LmxM.08.0960.1	6	0.88204	0.90919	0.999999	7055	1	0.85746	0.12863	0.27149	0.99928	1880	3	0.85746
LmxM.21.0843.1	4	0.88206	0.88166	0.999999	7056	0	1.2249	0.16143	0.27464	0.99928	2229	2	1.2249
LmxM.08_29.1220.1	5	0.88232	0.89105	0.999999	7057	1	-0.12272	0.10699	0.22674	0.99928	1690	2	-0.12272
LmxM.05.0780.1	5	0.88232	0.89105	0.999999	7058	1	-0.3098	0.45947	0.60414	0.99928	4401	2	-0.3098
LmxM.33.4310.1	5	0.88232	0.89105	0.999999	7059	1	-0.72289	0.0045201	0.01707	0.69411	189	3	-0.72289
LmxM.32.1590.1	3	0.88286	0.88247	0.999999	7060	0	1.0007	0.25015	0.35177	0.99928	3053	1	1.0007
LmxM.08_29.0430.1	6	0.88311	0.90966	0.999999	7061	1	1.3689	0.049665	0.13764	0.976087	1008	3	1.3689
LmxM.34.3280.1-LmxM.34.3290.1	1	0.88337	0.88371	0.999999	7062	0	-0.96948	0.11663	0.11597	0.967585	1782	1	-0.96948
LmxM.12.0220.1	2	0.88348	0.88368	0.999999	7063	0	1.9214	0.17364	0.21816	0.99928	2360	1	1.9214
LmxM.11.1130.1-LmxM.11.1130partial.1	3	0.88354	0.88314	0.999999	7064	0	-1.4205	0.51334	0.53011	0.99928	4756	1	-1.4205
LmxM.31.1280.1	3	0.88431	0.88393	0.999999	7065	0	0.16877	0.53993	0.55139	0.99928	4887	1	0.16877
LmxM.13.0990.1	6	0.88433	0.91021	0.999999	7066	1	0.45764	0.12405	0.26489	0.99928	1845	2	0.45764
LmxM.32.2630.1	6	0.88433	0.91021	0.999999	7067	1	0.48533	0.45761	0.60958	0.99928	4391	2	0.48533
LmxM.20.0950.1	6	0.88433	0.91021	0.999999	7068	1	0.2512	0.086564	0.20973	0.99928	1495	3	0.2512
LmxM.36.0390.1	6	0.88507	0.91053	0.999999	7069	1	2.0892	7.4221e-05	0.00041769	0.143995	18	5	2.0892
LmxM.34.4610.1	4	0.88538	0.88493	0.999999	7070	0	0.72607	0.33723	0.4758	0.99928	3646	2	0.72607
LmxM.30.1280.1-LmxM.30.1290.1	5	0.88571	0.89336	0.999999	7071	1	0.9757	0.33847	0.48534	0.99928	3655	2	0.9757
LmxM.08_29.1290.1	2	0.88598	0.88626	0.999999	7072	0	1.409	0.33265	0.34698	0.99928	3616	1	1.409
LmxM.16.0310.1	6	0.8861	0.91095	0.999999	7073	1	0.47856	0.50755	0.65197	0.99928	4713	1	0.47856
LmxM.31.1830.1	1	0.88627	0.88667	0.999999	7074	0	2.3027	0.11373	0.11316	0.959662	1755	1	2.3027
LmxM.08_29.2690.1	5	0.88652	0.89393	0.999999	7075	1	1.729	0.0087649	0.029885	0.767539	306	4	1.729
LmxM.26.0060.1	2	0.88673	0.887	0.999999	7076	0	1.8659	0.15008	0.20014	0.99928	2107	1	1.8659
LmxM.09.0540.1	6	0.88694	0.91132	0.999999	7077	1	0.07607	0.89851	0.89809	0.99928	7070	0	0.07607
LmxM.03.0200.1	5	0.88697	0.89423	0.999999	7078	1	1.3749	0.10978	0.23141	0.99928	1716	3	1.3749
LmxM.12.1100.1	6	0.8873	0.9115	0.999999	7079	1	-0.33875	0.68964	0.75877	0.99928	5692	1	-0.33875
LmxM.30.0460.1-LmxM.30.0460a.1-LmxM.30.0460c.1-LmxM.30.0460d.1-LmxM.30.0460e.1-LmxM.30.0460g.1	1	0.8881	0.88849	0.999999	7080	0	2.4069	0.1119	0.11133	0.959662	1739	1	2.4069
LmxM.36.6700.1	6	0.88819	0.91192	0.999999	7081	1	-1.1908	0.37759	0.54409	0.99928	3893	2	-1.1908
LmxM.31.0720.1	4	0.88849	0.88798	0.999999	7082	0	-0.31284	0.12295	0.23015	0.99928	1833	1	-0.31284
LmxM.32.2580.1	4	0.88849	0.88798	0.999999	7083	0	-1.2724	0.13578	0.24501	0.99928	1963	1	-1.2724
LmxM.11.0820.1	6	0.88856	0.91206	0.999999	7084	1	1.006	0.14247	0.2914	0.99928	2027	3	1.006
LmxM.31.1440.1	3	0.88857	0.88813	0.999999	7085	0	0.72274	0.028433	0.070174	0.899165	671	1	0.72274
Non-target-17	5	0.88866	0.89542	0.999999	7086	1	0.69642	0.20915	0.36241	0.99928	2678	1	0.69642
LmxM.06.0870.1	5	0.88866	0.89542	0.999999	7087	1	0.72075	0.34201	0.48863	0.99928	3680	2	0.72075
LmxM.29.0780.1	5	0.88866	0.89542	0.999999	7088	1	-0.67296	0.78685	0.79197	0.99928	6251	1	-0.67296
LmxM.15.0060.1	6	0.88877	0.91215	0.999999	7089	1	0.53957	0.20604	0.38031	0.99928	2653	2	0.53957
LmxM.08_29.1580.1	1	0.889	0.88941	0.999999	7090	0	2.5818	0.111	0.1104	0.95848	1731	1	2.5818
LmxM.08_29.0670.1	3	0.88945	0.88906	0.999999	7091	0	0.55413	0.59268	0.59635	0.99928	5215	1	0.55413
LmxM.29.0808.1	3	0.88961	0.88921	0.999999	7092	0	0.72424	0.42573	0.46496	0.99928	4192	1	0.72424
LmxM.08.0010.1	5	0.88966	0.89614	0.999999	7093	1	0.39109	0.28426	0.43349	0.99928	3286	2	0.39109
LmxM.36.0690.1	3	0.88975	0.88933	0.999999	7094	0	0.14616	0.79486	0.79463	0.99928	6296	0	0.14616
LmxM.31.1690.1	4	0.88988	0.88943	0.999999	7095	0	0.99573	0.73751	0.7382	0.99928	5965	1	0.99573
LmxM.25.2460.1	3	0.88995	0.88954	0.999999	7096	0	0.18003	0.33629	0.405	0.99928	3640	1	0.18003
LmxM.27.1980.1	6	0.89027	0.91282	0.999999	7097	1	-1.1325	0.21165	0.38796	0.99928	2701	3	-1.1325
LmxM.36.2100.1	6	0.89027	0.91282	0.999999	7098	1	0.81677	0.071227	0.1866	0.99928	1315	3	0.81677
LmxM.13.0690.1	6	0.8909	0.91312	0.999999	7099	1	0.63273	0.017686	0.059503	0.857951	492	4	0.63273
LmxM.13.0160.1	6	0.89095	0.91314	0.999999	7100	1	2.4073	0.0040771	0.01674	0.689318	178	5	2.4073
LmxM.29.0540.1	3	0.89125	0.89084	0.999999	7101	0	3.1101	0.0092734	0.024625	0.753169	322	2	3.1101
LmxM.28.1650.1	6	0.89138	0.91334	0.999999	7102	1	0.83691	0.053373	0.1462	0.989982	1061	3	0.83691
LmxM.03.0810.1	6	0.89151	0.91339	0.999999	7103	1	0.11263	0.25889	0.45104	0.99928	3122	2	0.11263
LmxM.27.1310.1	6	0.89186	0.91354	0.999999	7104	1	1.3124	0.10273	0.23383	0.99928	1654	3	1.3124
LmxM.28.1320.1	5	0.89191	0.89776	0.999999	7105	1	0.80542	0.021098	0.064943	0.883252	554	3	0.80542
LmxM.28.2940.1	1	0.89194	0.89237	0.999999	7106	0	2.387	0.10806	0.10746	0.945687	1699	1	2.387
LmxM.17.0030.1	1	0.89217	0.89259	0.999999	7107	0	2.6786	0.10783	0.10723	0.944659	1697	1	2.6786
LmxM.16.1180.1	5	0.89226	0.89802	0.999999	7108	1	1.0961	0.10972	0.23131	0.99928	1715	2	1.0961
LmxM.31.2200.1	6	0.89234	0.91376	0.999999	7109	1	-0.62331	0.52483	0.66652	0.99928	4805	1	-0.62331
LmxM.15.1170.1	2	0.89244	0.89281	0.999999	7110	0	0.91788	0.07712	0.13331	0.974086	1379	1	0.91788
LmxM.03.0790.1	4	0.89257	0.89206	0.999999	7111	0	0.52371	0.31426	0.44935	0.99928	3482	1	0.52371
LmxM.33.2540.1	6	0.89282	0.91399	0.999999	7112	1	0.098488	0.58692	0.71868	0.99928	5186	1	0.098488
LmxM.21.0825.1	11	0.89292	0.96653	0.999999	7113	2	1.56	0.011832	0.053706	0.837101	373	7	1.56
LmxM.08_29.1140.1	5	0.89311	0.89863	0.999999	7114	1	0.52299	0.61764	0.68384	0.99928	5324	1	0.52299
LmxM.14.1250.1	3	0.89321	0.89283	0.999999	7115	0	1.0333	0.65852	0.65829	0.99928	5539	1	1.0333
LmxM.36.2990.1	6	0.89332	0.91421	0.999999	7116	1	0.31764	0.087113	0.21056	0.99928	1504	2	0.31764
LmxM.31.2150.1	5	0.89335	0.89879	0.999999	7117	1	-0.48361	0.97122	0.97126	0.99928	7665	0	-0.48361
LmxM.08_29.0140.1	6	0.89372	0.9144	0.999999	7118	1	1.3247	0.05337	0.14619	0.989982	1060	4	1.3247
LmxM.25.1640.1	6	0.89387	0.91448	0.999999	7119	1	0.32224	0.1966	0.36738	0.99928	2576	2	0.32224
LmxM.24.0210.1	2	0.89402	0.89442	0.999999	7120	0	1.5984	0.2566	0.28384	0.99928	3105	1	1.5984
LmxM.03.0490.1	6	0.89403	0.91455	0.999999	7121	1	1.562	0.044111	0.12463	0.974086	914	4	1.562
LmxM.34.1280.1	4	0.89403	0.89346	0.999999	7122	0	0.75703	0.24138	0.36583	0.99928	2974	2	0.75703
LmxM.36.1410.1	5	0.89439	0.89958	0.999999	7123	1	-0.19154	0.013879	0.044686	0.808464	421	3	-0.19154
LmxM.36.4940.1	5	0.89439	0.89958	0.999999	7124	1	0.11823	0.12242	0.25236	0.99928	1828	2	0.11823
LmxM.22.0150.1	4	0.89442	0.89389	0.999999	7125	0	0.97384	0.77534	0.77497	0.99928	6172	0	0.97384
LmxM.01.0315.1	2	0.89469	0.89506	0.999999	7126	0	0.96138	0.53861	0.53943	0.99928	4877	0	0.96138
LmxM.28.2580.1	6	0.89481	0.91489	0.999999	7127	1	1.696	0.029407	0.089204	0.926509	689	4	1.696
LmxM.27.1990.1	6	0.89481	0.91489	0.999999	7128	1	1.1066	0.071765	0.18759	0.99928	1324	3	1.1066
LmxM.03.0680.1	3	0.89523	0.89479	0.999999	7129	0	0.54306	0.58148	0.58654	0.99928	5160	1	0.54306
LmxM.05.0430.1	6	0.89537	0.91516	0.999999	7130	1	0.52213	0.70451	0.76557	0.99928	5771	1	0.52213
LmxM.03.0150.1	5	0.89539	0.90032	0.999999	7131	1	0.41009	0.83147	0.83202	0.99928	6532	1	0.41009
LmxM.21.1555.1	4	0.89542	0.89489	0.999999	7132	0	-0.0088954	0.0001926	0.00069865	0.191021	31	2	-0.0088954
LmxM.36.4670.1	4	0.89542	0.89489	0.999999	7133	0	0.53232	0.82744	0.82714	0.99928	6502	0	0.53232
LmxM.31.1110.1	6	0.89551	0.91524	0.999999	7134	1	1.1663	0.022148	0.071098	0.900539	566	3	1.1663
LmxM.30.1420.1	6	0.89561	0.9153	0.999999	7135	1	0.33888	0.87389	0.87371	0.99928	6862	1	0.33888
LmxM.10.0680.1	6	0.89614	0.91553	0.999999	7136	1	1.069	0.099731	0.22942	0.99928	1620	3	1.069
LmxM.12.0850.1-LmxM.12.0860.1-LmxM.12.0910.1	6	0.89617	0.91554	0.999999	7137	1	1.0062	0.15391	0.30779	0.99928	2148	3	1.0062
LmxM.08_29.2770.1	2	0.89625	0.89663	0.999999	7138	0	0.94277	0.45011	0.4525	0.99928	4344	1	0.94277
LmxM.18.0810.1	3	0.89629	0.89583	0.999999	7139	0	5.9267	0.00010289	0.00029782	0.112447	23	2	5.9267
LmxM.13.1370.1	6	0.89631	0.91561	0.999999	7140	1	-0.027848	0.64324	0.73965	0.99928	5451	1	-0.027848
LmxM.12.0560.1	5	0.89665	0.90126	0.999999	7141	1	0.9455	0.015979	0.050644	0.81784	460	3	0.9455
LmxM.29.0510.1	6	0.89666	0.9158	0.999999	7142	1	0.51044	0.32679	0.50351	0.99928	3567	2	0.51044
LmxM.28.0340.1	6	0.89666	0.9158	0.999999	7143	1	0.16806	0.14471	0.29466	0.99928	2049	3	0.16806
LmxM.13.1470.1	6	0.89717	0.91606	0.999999	7144	1	0.50877	0.27384	0.46242	0.99928	3214	2	0.50877
LmxM.34.0310.1	6	0.89736	0.91617	0.999999	7145	1	0.10259	0.50459	0.64935	0.99928	4702	1	0.10259
LmxM.31.0730.1	3	0.89808	0.89756	0.999999	7146	0	0.22274	0.45119	0.48305	0.99928	4353	1	0.22274
LmxM.05.0440.1	6	0.89814	0.91654	0.999999	7147	1	0.82276	0.19266	0.36187	0.99928	2550	1	0.82276
LmxM.09.1360.1	2	0.89822	0.89861	0.999999	7148	0	1.015	0.52062	0.5211	0.99928	4793	0	1.015
LmxM.31.0700.1	1	0.89839	0.89881	0.999999	7149	0	2.7439	0.10161	0.1011	0.926773	1644	1	2.7439
LmxM.18.0950.1	5	0.89852	0.90269	0.999999	7150	1	1.0884	0.39944	0.54457	0.99928	4025	2	1.0884
LmxM.32.1730.1	5	0.89896	0.90302	0.999999	7151	1	-0.16703	0.020907	0.064401	0.880565	548	3	-0.16703
LmxM.08.0800.1	4	0.89905	0.89854	0.999999	7152	0	0.67159	0.29398	0.42621	0.99928	3352	2	0.67159
LmxM.01.0620.1	1	0.89906	0.89952	0.999999	7153	0	2.6335	0.10094	0.10045	0.926773	1634	1	2.6335
LmxM.36.6630.1	1	0.89924	0.8997	0.999999	7154	0	2.5356	0.10076	0.1003	0.926773	1631	1	2.5356
LmxM.34.4670.1	6	0.89944	0.91722	0.999999	7155	1	0.32533	0.0075057	0.029368	0.767539	263	2	0.32533
LmxM.10.0405.1-LmxM.10.0470.1	2	0.89992	0.90035	0.999999	7156	0	1.429	0.35194	0.36351	0.99928	3746	1	1.429
LmxM.18.1300.1	1	0.90004	0.90052	0.999999	7157	0	2.4009	0.099959	0.099545	0.926773	1624	1	2.4009
LmxM.36.0250.1	5	0.90015	0.90393	0.999999	7158	1	0.5521	0.12955	0.26408	0.99928	1887	3	0.5521
LmxM.21.0290.1	5	0.90015	0.90393	0.999999	7159	1	0.87936	0.008602	0.029406	0.767539	305	4	0.87936
LmxM.20.0580.1	6	0.90061	0.9178	0.999999	7160	1	-0.11723	0.56103	0.69812	0.99928	5042	2	-0.11723
LmxM.33.4300.1	2	0.90067	0.90106	0.999999	7161	0	1.5605	0.26587	0.2913	0.99928	3162	1	1.5605
LmxM.10.1270.1	6	0.90068	0.91784	0.999999	7162	1	0.1401	0.57548	0.7108	0.99928	5127	2	0.1401
LmxM.20.1190.1	6	0.90068	0.91784	0.999999	7163	1	0.67464	0.40436	0.56571	0.99928	4050	1	0.67464
LmxM.31.3110.1	6	0.90078	0.91789	0.999999	7164	1	1.0179	0.21023	0.38608	0.99928	2689	3	1.0179
LmxM.32.0470.1	6	0.90116	0.91809	0.999999	7165	1	0.78164	0.27715	0.46491	0.99928	3241	2	0.78164
LmxM.19.0070.1	6	0.90155	0.91829	0.999999	7166	1	-0.65723	0.81448	0.82622	0.99928	6418	1	-0.65723
LmxM.29.2410.1	4	0.90233	0.90187	0.999999	7167	0	-0.3098	0.51203	0.57515	0.99928	4747	1	-0.3098
LmxM.06.1230.1	6	0.90239	0.91868	0.999999	7168	1	0.69385	0.50764	0.65205	0.99928	4715	1	0.69385
LmxM.33.0080.1	6	0.90249	0.91873	0.999999	7169	1	1.5226	0.035466	0.10421	0.934659	794	4	1.5226
LmxM.34.4560.1	6	0.90271	0.91885	0.999999	7170	1	0.12417	0.22672	0.40843	0.99928	2843	2	0.12417
LmxM.30.0580.1	6	0.90311	0.91907	0.999999	7171	1	1.0344	0.15669	0.31168	0.99928	2174	3	1.0344
LmxM.28.2550.1	6	0.90316	0.91908	0.999999	7172	1	0.8113	0.24243	0.42946	0.99928	2982	3	0.8113
LmxM.15.0610.1	6	0.9032	0.91911	0.999999	7173	1	1.2996	0.049158	0.13644	0.974724	1000	4	1.2996
LmxM.26.1170.1	5	0.9035	0.90651	0.999999	7174	1	0.50268	0.10131	0.21709	0.99928	1638	3	0.50268
LmxM.30.1440c.1	1	0.90352	0.90393	0.999999	7175	0	2.723	0.096477	0.096101	0.926773	1591	1	2.723
LmxM.19.1365.1	3	0.9036	0.90313	0.999999	7176	0	1.1337	0.58811	0.59227	0.99928	5192	1	1.1337
LmxM.07.0070.1	2	0.90397	0.90429	0.999999	7177	0	-0.30502	0.47503	0.47619	0.99928	4514	1	-0.30502
LmxM.25.1950.1	6	0.9043	0.91968	0.999999	7178	1	1.2095	0.10596	0.23861	0.99928	1678	3	1.2095
LmxM.09.1520.1	3	0.90472	0.90423	0.999999	7179	0	1.0875	0.20947	0.32207	0.99928	2680	2	1.0875
LmxM.13.1610.1	6	0.90479	0.91993	0.999999	7180	1	1.7555	0.037908	0.11017	0.957818	824	4	1.7555
LmxM.21.1340.1	3	0.90529	0.90482	0.999999	7181	0	1.0236	0.67107	0.67095	0.99928	5598	0	1.0236
LmxM.28.1720.1	6	0.90533	0.92019	0.999999	7182	1	0.31787	0.8572	0.85873	0.99928	6718	1	0.31787
LmxM.31.0760.1	1	0.90548	0.90591	0.999999	7183	0	2.7018	0.094517	0.094169	0.926773	1569	1	2.7018
LmxM.14.0940.1	6	0.90565	0.92035	0.999999	7184	1	0.095016	0.70426	0.76545	0.99928	5769	1	0.095016
LmxM.33.3150.1	3	0.90577	0.90532	0.999999	7185	0	0.29074	0.34368	0.40975	0.99928	3689	1	0.29074
LmxM.06.1020.1	4	0.90583	0.9053	0.999999	7186	0	0.85131	0.14091	0.25101	0.99928	2012	2	0.85131
LmxM.31.2780.1	4	0.90583	0.9053	0.999999	7187	0	-0.3098	0.19938	0.3179	0.99928	2599	1	-0.3098
LmxM.36.0590.1	4	0.90583	0.9053	0.999999	7188	0	-0.56469	0.15274	0.26455	0.99928	2136	2	-0.56469
LmxM.13.0450.1	2	0.90585	0.90613	0.999999	7189	0	1.6614	0.31714	0.33359	0.99928	3502	1	1.6614
LmxM.30.3060.1-LmxM.30.3070.1	1	0.906	0.90644	0.999999	7190	0	2.7686	0.094001	0.09365	0.926773	1567	1	2.7686
LmxM.05.0920.1	6	0.90626	0.92067	0.999999	7191	1	1.1968	0.23201	0.41558	0.99928	2890	3	1.1968
LmxM.34.3240.1	5	0.90638	0.90889	0.999999	7192	1	0.11228	0.1361	0.27472	0.99928	1970	1	0.11228
LmxM.16.0890.1-LmxM.16.0890a.1	6	0.90675	0.92095	0.999999	7193	1	0.040757	0.0017784	0.007885	0.573576	100	2	0.040757
LmxM.34.3310.1	5	0.90682	0.90928	0.999999	7194	1	0.29201	0.24405	0.39531	0.99928	2998	2	0.29201
LmxM.31.2250.1	3	0.90712	0.9066	0.999999	7195	0	1.1764	0.19742	0.30601	0.99928	2589	2	1.1764
LmxM.22.0470.1	6	0.90721	0.92115	0.999999	7196	1	2.0297	0.014212	0.050582	0.81784	426	4	2.0297
LmxM.16.1065.1	2	0.90738	0.90766	0.999999	7197	0	2.1869	0.11922	0.17699	0.99928	1801	1	2.1869
LmxM.31.2810.1	3	0.90745	0.90694	0.999999	7198	0	1.3727	0.16536	0.26305	0.99928	2275	2	1.3727
LmxM.36.4100.1	6	0.90767	0.92137	0.999999	7199	1	1.5727	0.057701	0.15622	0.990897	1113	4	1.5727
LmxM.27.1430.1	5	0.90772	0.91005	0.999999	7200	1	-0.061157	0.00064331	0.0028427	0.380214	57	2	-0.061157
LmxM.31.1640.1	5	0.90793	0.91023	0.999999	7201	1	0.21651	0.38748	0.53279	0.99928	3951	1	0.21651
LmxM.20.1070.1	4	0.908	0.90749	0.999999	7202	0	1.6019	0.075058	0.16722	0.99928	1355	3	1.6019
LmxM.36.5620.1	6	0.90814	0.92161	0.999999	7203	1	0.044811	0.0127	0.046616	0.815551	392	3	0.044811
LmxM.19.0420.1	2	0.90838	0.90862	0.999999	7204	0	1.3535	0.37274	0.38166	0.99928	3862	1	1.3535
LmxM.28.0950.1	2	0.90858	0.90885	0.999999	7205	0	1.277	0.44829	0.45083	0.99928	4334	1	1.277
LmxM.34.1250.1	2	0.90894	0.90917	0.999999	7206	0	2.0119	0.13755	0.19075	0.99928	1985	1	2.0119
LmxM.28.2290.1	6	0.90909	0.92215	0.999999	7207	1	1.1542	0.14717	0.29818	0.99928	2074	3	1.1542
LmxM.30.1690.1	6	0.90909	0.92215	0.999999	7208	1	-0.98696	0.94365	0.94304	0.99928	7433	0	-0.98696
LmxM.20.0090.1	6	0.90909	0.92215	0.999999	7209	1	-0.016501	0.37597	0.54279	0.99928	3881	1	-0.016501
LmxM.33.3280.1	6	0.90909	0.92215	0.999999	7210	1	0.42596	0.068453	0.18044	0.99928	1266	1	0.42596
LmxM.15.1000.1	1	0.90943	0.90989	0.999999	7211	0	2.7402	0.09057	0.090183	0.926509	1539	1	2.7402
LmxM.15.0200.1	2	0.90963	0.90986	0.999999	7212	0	1.427	0.090375	0.15495	0.990897	1538	2	1.427
LmxM.36.2570.1	6	0.90992	0.9226	0.999999	7213	1	0.50874	0.16494	0.32331	0.99928	2270	3	0.50874
LmxM.32.1980.1	6	0.91029	0.9228	0.999999	7214	1	1.6674	0.039233	0.11323	0.959662	844	4	1.6674
LmxM.16.1390.1	5	0.91035	0.91232	0.999999	7215	1	0.15647	0.88561	0.88625	0.99928	6964	0	0.15647
LmxM.32.1280.1	2	0.91045	0.91068	0.999999	7216	0	1.4151	0.089547	0.15358	0.990897	1521	2	1.4151
LmxM.05.1050.1	6	0.91064	0.92302	0.999999	7217	1	0.64908	0.19137	0.36015	0.99928	2530	2	0.64908
LmxM.08_29.0080.1	1	0.91067	0.91108	0.999999	7218	0	0.87729	0.089332	0.08889	0.926509	1519	1	0.87729
LmxM.23.1230.1	2	0.91098	0.91123	0.999999	7219	0	1.2748	0.089023	0.15272	0.989982	1516	2	1.2748
LmxM.08.0650.1	6	0.9115	0.92349	0.999999	7220	1	0.29397	0.40099	0.56291	0.99928	4035	2	0.29397
LmxM.33.3950.1	5	0.91162	0.91339	0.999999	7221	1	0.26587	0.86372	0.8641	0.99928	6772	0	0.26587
LmxM.11.0470.1	5	0.91162	0.91339	0.999999	7222	1	0.25736	0.10947	0.23088	0.99928	1712	2	0.25736
LmxM.31.3710.1	4	0.91181	0.91151	0.999999	7223	0	-0.54636	0.18801	0.30498	0.99928	2501	2	-0.54636
LmxM.08_29.0660.1	6	0.91219	0.92387	0.999999	7224	1	0.41912	0.23293	0.4168	0.99928	2896	2	0.41912
LmxM.16.0870.1	6	0.91277	0.92416	0.999999	7225	1	0.61974	0.22903	0.41157	0.99928	2862	2	0.61974
LmxM.14.0500.1	6	0.91281	0.92418	0.999999	7226	1	0.14567	0.77945	0.80421	0.99928	6204	1	0.14567
LmxM.25.0620.1	4	0.91325	0.91295	0.999999	7227	0	0.0068064	0.028223	0.072486	0.909395	669	1	0.0068064
LmxM.36.2940.1	6	0.91332	0.92449	0.999999	7228	1	0.44367	0.18114	0.34589	0.99928	2431	2	0.44367
LmxM.15.0275.1-LmxM.15.0281.1	2	0.9134	0.91374	0.999999	7229	0	1.7176	0.0866	0.14873	0.989982	1498	2	1.7176
LmxM.36.6280.1-LmxM.36.6300.1	2	0.9134	0.91374	0.999999	7230	0	1.4528	0.0866	0.14873	0.989982	1497	2	1.4528
LmxM.30.1470.1	5	0.91365	0.91509	0.999999	7231	1	-0.4272	0.03264	0.095135	0.926773	739	2	-0.4272
LmxM.15.1400.1	6	0.91386	0.9248	0.999999	7232	1	0.59094	0.089763	0.21449	0.99928	1524	2	0.59094
LmxM.34.4030.1	6	0.91469	0.92528	0.999999	7233	1	0.45294	0.10996	0.24448	0.99928	1718	2	0.45294
LmxM.24.1160.1	6	0.91512	0.92552	0.999999	7234	1	1.0068	0.21979	0.39899	0.99928	2772	3	1.0068
LmxM.15.0080.1	5	0.91544	0.91662	0.999999	7235	1	0.37363	0.10259	0.21921	0.99928	1652	3	0.37363
LmxM.36.0065.1	3	0.91553	0.91499	0.999999	7236	0	1.526	0.14644	0.2375	0.99928	2066	2	1.526
LmxM.08_29.1710.1	6	0.91581	0.92589	0.999999	7237	1	-0.15839	0.16914	0.32909	0.99928	2316	2	-0.15839
LmxM.27.2240.1	6	0.916	0.92597	0.999999	7238	1	0.42526	0.11605	0.25328	0.99928	1777	3	0.42526
LmxM.21.0100.1	4	0.91616	0.91594	0.999999	7239	0	0.82529	0.031916	0.080324	0.919199	730	3	0.82529
LmxM.10.0060.1	5	0.91657	0.9176	0.999999	7240	1	1.6836	0.064031	0.15266	0.989982	1206	3	1.6836
LmxM.15.0350.1	5	0.91659	0.91763	0.999999	7241	1	-0.17927	0.85793	0.85816	0.99928	6724	0	-0.17927
LmxM.21.0883.1	3	0.91679	0.91628	0.999999	7242	0	1.1514	0.19814	0.30697	0.99928	2592	2	1.1514
LmxM.32.0230.1	4	0.91683	0.91665	0.999999	7243	0	2.1709	0.0021734	0.0077314	0.573576	111	2	2.1709
LmxM.23.1730.1	6	0.917	0.92657	0.999999	7244	1	0.22984	0.14843	0.29994	0.99928	2087	1	0.22984
LmxM.30.0460.1-LmxM.30.0460a.1-LmxM.30.0460c.1-LmxM.30.0460d.1-LmxM.30.0460e.1	1	0.91723	0.91795	0.999999	7245	0	2.5683	0.082768	0.082439	0.920717	1439	1	2.5683
LmxM.14.0550.1	1	0.91732	0.91804	0.999999	7246	0	2.9577	0.082678	0.082349	0.920717	1437	1	2.9577
LmxM.08_29.0440.1	6	0.91737	0.9268	0.999999	7247	1	0.51149	0.77228	0.80015	0.99928	6150	1	0.51149
LmxM.07.0890.1	6	0.91765	0.92696	0.999999	7248	1	1.0514	0.1799	0.34409	0.99928	2417	3	1.0514
LmxM.10.1250.1	4	0.91773	0.91752	0.999999	7249	0	0.31924	0.61423	0.63989	0.99928	5307	1	0.31924
LmxM.29.3410.1	6	0.91778	0.92704	0.999999	7250	1	2.0051	0.0090121	0.034896	0.772291	311	5	2.0051
LmxM.36.0210.1	6	0.91778	0.92704	0.999999	7251	1	0.35902	0.12163	0.26141	0.99928	1822	1	0.35902
LmxM.30.2760.1	6	0.91782	0.92706	0.999999	7252	1	1.7357	0.010568	0.04039	0.792704	350	5	1.7357
LmxM.14.0405.1	5	0.91804	0.91892	0.999999	7253	1	1.55	0.093031	0.20307	0.99928	1554	3	1.55
LmxM.09.1380.1	6	0.91806	0.92722	0.999999	7254	1	-0.2142	0.17198	0.33308	0.99928	2343	2	-0.2142
LmxM.08.1210.1	6	0.91862	0.92754	0.999999	7255	1	-0.33461	0.52483	0.66652	0.99928	4806	1	-0.33461
LmxM.30.0970.1	6	0.91862	0.92754	0.999999	7256	1	1.2809	0.0057332	0.022822	0.732814	216	4	1.2809
LmxM.34.4690.1	6	0.91862	0.92754	0.999999	7257	1	-0.97442	0.62718	0.73344	0.99928	5365	1	-0.97442
LmxM.29.0590.1	6	0.91862	0.92754	0.999999	7258	1	0.050152	0.062309	0.16669	0.99928	1177	2	0.050152
LmxM.34.2830.1	6	0.91862	0.92754	0.999999	7259	1	-0.60144	0.10747	0.24081	0.99928	1695	3	-0.60144
LmxM.33.3090.1	6	0.91911	0.92786	0.999999	7260	1	0.32835	0.035513	0.10432	0.934659	796	2	0.32835
LmxM.36.6140.1	6	0.91925	0.92794	0.999999	7261	1	0.063599	0.39595	0.55885	0.99928	4006	2	0.063599
LmxM.22.0160.1	2	0.91928	0.9196	0.999999	7262	0	1.9311	0.080722	0.13909	0.979157	1416	2	1.9311
LmxM.32.0050.1	2	0.91934	0.91965	0.999999	7263	0	1.2878	0.080664	0.139	0.979157	1415	2	1.2878
LmxM.06.1270.1	4	0.91937	0.91915	0.999999	7264	0	0.58048	0.68744	0.69468	0.99928	5685	1	0.58048
LmxM.31.1780.1	6	0.91976	0.92827	0.999999	7265	1	0.80302	0.25812	0.45038	0.99928	3117	3	0.80302
LmxM.32.3200.1	2	0.91995	0.92024	0.999999	7266	0	1.291	0.08005	0.138	0.976087	1411	2	1.291
LmxM.08_29.2070.1	3	0.92005	0.91973	0.999999	7267	0	3.0083	0.02093	0.053388	0.836585	550	2	3.0083
LmxM.34.1080.1	6	0.92009	0.92846	0.999999	7268	1	0.59102	0.56262	0.69952	0.99928	5051	2	0.59102
LmxM.27.1710.1	4	0.92012	0.91988	0.999999	7269	0	0.8789	0.3006	0.43365	0.99928	3398	2	0.8789
LmxM.36.1480.1	5	0.92022	0.92085	0.999999	7270	1	1.7807	0.0097027	0.032683	0.768176	329	3	1.7807
LmxM.28.2530.1	6	0.92069	0.92881	0.999999	7271	1	0.83518	0.39475	0.55783	0.99928	3998	1	0.83518
LmxM.29.1040.1	3	0.9207	0.92037	0.999999	7272	0	2.0482	0.047296	0.098044	0.926773	972	2	2.0482
LmxM.28.0760.1	5	0.92073	0.92133	0.999999	7273	1	0.012717	0.01322	0.042813	0.798929	406	3	0.012717
LmxM.20.1550.1	3	0.92145	0.92113	0.999999	7274	0	1.434	0.10146	0.17545	0.99928	1642	2	1.434
LmxM.29.3560.1	2	0.92175	0.92204	0.999999	7275	0	1.5722	0.07825	0.13511	0.974724	1394	2	1.5722
LmxM.08.0390.1	6	0.92206	0.92964	0.999999	7276	1	0.53874	0.2987	0.48152	0.99928	3384	2	0.53874
LmxM.17.1060.1	6	0.92242	0.92983	0.999999	7277	1	0.10785	0.6281	0.73378	0.99928	5371	1	0.10785
LmxM.26.0200.1	3	0.92252	0.92219	0.999999	7278	0	0.3303	0.31068	0.38866	0.99928	3460	1	0.3303
LmxM.19.0370.1	6	0.92258	0.92994	0.999999	7279	1	-0.0223	0.77737	0.80303	0.99928	6188	1	-0.0223
LmxM.29.0070.1	1	0.92284	0.92342	0.999999	7280	0	3.0457	0.077158	0.07685	0.911325	1382	1	3.0457
LmxM.09.0030.1	5	0.92289	0.92331	0.999999	7281	1	0.8051	0.83379	0.83424	0.99928	6552	0	0.8051
LmxM.16.0540.1	2	0.92293	0.92327	0.999999	7282	0	1.5542	0.077071	0.13322	0.974086	1378	2	1.5542
LmxM.29.1625.1	1	0.92297	0.92355	0.999999	7283	0	1.3014	0.077029	0.076716	0.911325	1377	1	1.3014
LmxM.11.0100.1	3	0.92305	0.92271	0.999999	7284	0	1.4275	0.15459	0.24845	0.99928	2154	2	1.4275
LmxM.01.0770.1	5	0.92316	0.92359	0.999999	7285	1	-0.10792	0.45998	0.60466	0.99928	4408	2	-0.10792
LmxM.31.0080.1	5	0.92316	0.92359	0.999999	7286	1	0.33018	0.068746	0.16098	0.996425	1273	3	0.33018
LmxM.14.1490.1	6	0.92329	0.93036	0.999999	7287	1	1.8099	0.016233	0.055774	0.850447	464	4	1.8099
LmxM.28.1730.1	6	0.92329	0.93036	0.999999	7288	1	0.47948	0.029197	0.088658	0.926509	685	2	0.47948
LmxM.25.1170.1-LmxM.25.1180.1	6	0.92329	0.93036	0.999999	7289	1	0.85198	0.013808	0.049552	0.81784	419	3	0.85198
LmxM.18.1190.1	6	0.92329	0.93036	0.999999	7290	1	0.91219	0.052873	0.14505	0.989982	1051	3	0.91219
LmxM.34.4660.1	4	0.92402	0.92395	0.999999	7291	0	-0.3098	0.058109	0.13398	0.974086	1122	3	-0.3098
LmxM.17.0080.1-LmxM.17.0081.1-LmxM.17.0082.1-LmxM.17.0083.1-LmxM.17.0085.1	2	0.92413	0.92454	0.999999	7292	0	1.0007	0.06641	0.11605	0.967585	1236	2	1.0007
LmxM.28.0290.1	1	0.92444	0.92507	0.999999	7293	0	2.9715	0.075559	0.075201	0.911325	1365	1	2.9715
LmxM.08.0190.1	6	0.92466	0.93123	0.999999	7294	1	0.89042	0.40727	0.56805	0.99928	4065	2	0.89042
LmxM.14.0440.1	5	0.92485	0.92522	0.999999	7295	1	0.13304	0.55355	0.65288	0.99928	4982	1	0.13304
LmxM.16.0910.1	2	0.92499	0.92539	0.999999	7296	0	1.9404	0.075009	0.12997	0.974086	1354	2	1.9404
LmxM.31.1570.1	6	0.92507	0.93148	0.999999	7297	1	2.2721	0.0079667	0.031048	0.767539	280	4	2.2721
LmxM.19.0460.1	4	0.92509	0.92505	0.999999	7298	0	1.1021	0.31804	0.45363	0.99928	3513	2	1.1021
LmxM.24.2230.1	4	0.92524	0.92521	0.999999	7299	0	0.2158	0.88771	0.88722	0.99928	6980	0	0.2158
LmxM.27.1840.1	6	0.92533	0.93163	0.999999	7300	1	0.92561	0.038852	0.11237	0.959662	835	3	0.92561
LmxM.33.0370.1	6	0.92533	0.93163	0.999999	7301	1	-0.0081901	0.84946	0.8521	0.99928	6656	1	-0.0081901
LmxM.02.0330.1	6	0.92552	0.93175	0.999999	7302	1	1.0585	0.17151	0.33246	0.99928	2338	3	1.0585
LmxM.03.0920.1	6	0.92556	0.93179	0.999999	7303	1	1.2886	2.2441e-05	0.00012924	0.086221	11	3	1.2886
LmxM.36.1970.1	6	0.92559	0.93181	0.999999	7304	1	1.0833	0.12469	0.26587	0.99928	1847	3	1.0833
LmxM.15.0190.1	6	0.9257	0.93187	0.999999	7305	1	1.1253	0.18217	0.3473	0.99928	2441	3	1.1253
LmxM.28.1570.1	4	0.92571	0.92567	0.999999	7306	0	0.45142	0.33002	0.46766	0.99928	3594	1	0.45142
LmxM.33.1120.1	3	0.92599	0.92569	0.999999	7307	0	1.4246	0.15778	0.25282	0.99928	2185	2	1.4246
LmxM.23.0020.1	5	0.92605	0.92638	0.999999	7308	1	1.8417	0.012636	0.041228	0.797307	389	3	1.8417
LmxM.30.2910.1	1	0.92609	0.92657	0.999999	7309	0	2.8769	0.073908	0.073589	0.910161	1348	1	2.8769
LmxM.13.0470.1	6	0.9261	0.93212	0.999999	7310	1	0.29637	0.73074	0.77797	0.99928	5918	1	0.29637
LmxM.16.0450.1	2	0.92638	0.92675	0.999999	7311	0	1.6117	0.073617	0.12774	0.974086	1342	2	1.6117
LmxM.33.3290.1	6	0.92681	0.93256	0.999999	7312	1	2.2184	0.0091614	0.035425	0.772291	318	4	2.2184
LmxM.08_29.0460.1	6	0.92687	0.9326	0.999999	7313	1	0.98401	0.27112	0.46039	0.99928	3199	2	0.98401
LmxM.33.1560a.1	2	0.92719	0.92756	0.999999	7314	0	1.8356	0.072807	0.12646	0.974086	1334	2	1.8356
LmxM.07.1150.1	6	0.92777	0.93316	0.999999	7315	1	1.1278	0.066842	0.17697	0.99928	1245	3	1.1278
LmxM.18.0120.1	2	0.9278	0.92817	0.999999	7316	0	1.5053	0.072203	0.12539	0.974086	1331	2	1.5053
LmxM.25.2320.1	4	0.92791	0.92793	0.999999	7317	0	-0.3098	0.03266	0.081941	0.920266	741	3	-0.3098
LmxM.36.2910.1	4	0.92791	0.92793	0.999999	7318	0	0.28406	0.0214	0.057701	0.85737	558	2	0.28406
LmxM.31.0610.1	4	0.92791	0.92793	0.999999	7319	0	0.20094	0.065687	0.14901	0.989982	1225	2	0.20094
LmxM.22.0900.1	6	0.92823	0.93346	0.999999	7320	1	1.0613	0.20248	0.37546	0.99928	2620	3	1.0613
LmxM.04.0400.1	6	0.92823	0.93346	0.999999	7321	1	2.6839	3.7859e-05	0.0002204	0.102796	14	5	2.6839
LmxM.08_29.0010.1	2	0.92848	0.92888	0.999999	7322	0	1.7527	0.071518	0.1243	0.974086	1322	2	1.7527
LmxM.28.2980.1	5	0.92849	0.92878	0.999999	7323	0	1.8799	0.015033	0.048002	0.81784	438	4	1.8799
LmxM.24.1850.1	6	0.92868	0.93377	0.999999	7324	1	0.45824	0.05097	0.14066	0.980829	1026	2	0.45824
LmxM.11.0280.1	6	0.92874	0.9338	0.999999	7325	1	0.36682	0.55063	0.6887	0.99928	4961	2	0.36682
LmxM.36.6480.1-LmxM.20_36.6480a.1	1	0.92875	0.92911	0.999999	7326	0	3.1041	0.071252	0.071011	0.900539	1317	1	3.1041
LmxM.31.0320.1	2	0.92932	0.92969	0.999999	7327	0	1.5333	0.070679	0.12298	0.974086	1305	2	1.5333
LmxM.33.3500.1	1	0.92938	0.92973	0.999999	7328	0	2.7095	0.07062	0.070369	0.899165	1303	1	2.7095
LmxM.11.0010.1	2	0.9294	0.92978	0.999999	7329	0	1.7612	0.070604	0.12286	0.974086	1302	2	1.7612
Non-target-25	5	0.92952	0.92984	0.999999	7330	0	1.4703	0.019179	0.059675	0.857951	523	4	1.4703
LmxM.29.0810.1	4	0.92973	0.9297	0.999999	7331	0	2.6712	0.005068	0.017632	0.698069	202	3	2.6712
LmxM.24.0500.1	3	0.92999	0.92961	0.999999	7332	0	0.74575	0.46884	0.49603	0.99928	4473	1	0.74575
LmxM.29.0120.1	6	0.93016	0.93468	0.999999	7333	1	1.256	0.029928	0.090509	0.926509	698	3	1.256
LmxM.10.0360.1-LmxM.10.0400.1-LmxM.10.0380.1	1	0.93017	0.93049	0.999999	7334	0	3.2053	0.069833	0.069603	0.895919	1293	1	3.2053
LmxM.17.0237.1	3	0.93022	0.92986	0.999999	7335	0	1.4428	0.15939	0.25488	0.99928	2202	2	1.4428
LmxM.21.0210.1	6	0.93023	0.93474	0.999999	7336	1	0.368	0.77595	0.80225	0.99928	6177	1	0.368
LmxM.09.1070.1	1	0.93027	0.93059	0.999999	7337	0	3.081	0.06973	0.069515	0.895919	1291	1	3.081
LmxM.36.0740.1	5	0.93035	0.93063	0.999999	7338	0	1.8628	0.028044	0.083866	0.920717	666	4	1.8628
LmxM.17.0080.1-LmxM.17.0081.1-LmxM.17.0082.1-LmxM.17.0084.1-LmxM.17.0085.1	4	0.93038	0.93038	0.999999	7339	0	2.7527	0.0067842	0.023259	0.740646	242	3	2.7527
LmxM.07.0960.1	6	0.93043	0.93486	0.999999	7340	1	1.6394	0.040377	0.11596	0.967585	860	4	1.6394
LmxM.29.0330.1	1	0.93063	0.93094	0.999999	7341	0	2.9833	0.069369	0.069174	0.895919	1282	1	2.9833
LmxM.27.1220.1	6	0.93068	0.93505	0.999999	7342	1	1.4797	0.043045	0.12216	0.974086	893	3	1.4797
LmxM.33.2125.1	1	0.93076	0.93104	0.999999	7343	0	3.1049	0.06924	0.069033	0.895919	1280	1	3.1049
LmxM.28.0920.1	6	0.93085	0.93515	0.999999	7344	1	-0.27331	0.16215	0.31937	0.99928	2237	1	-0.27331
LmxM.33.2220.1	3	0.93096	0.93056	0.999999	7345	0	-0.3098	0.15534	0.24945	0.99928	2161	2	-0.3098
LmxM.36.5190.1	6	0.93115	0.93536	0.999999	7346	1	-0.23284	0.93856	0.93805	0.99928	7387	0	-0.23284
LmxM.33.1240.1	5	0.93127	0.93154	0.999999	7347	0	0.5162	0.32434	0.47174	0.99928	3554	2	0.5162
LmxM.11.1170.1	6	0.93183	0.93583	0.999999	7348	1	0.95981	0.021851	0.070292	0.899165	563	3	0.95981
Non-target-85	5	0.93211	0.93237	0.999999	7349	0	0.46759	0.61401	0.68201	0.99928	5305	1	0.46759
LmxM.33.3620.1	5	0.93225	0.93251	0.999999	7350	0	0.73965	0.39156	0.53676	0.99928	3982	1	0.73965
LmxM.27.1520.1	6	0.93263	0.93645	0.999999	7351	1	1.3944	0.058044	0.157	0.990897	1120	4	1.3944
LmxM.09.0310.1	6	0.93263	0.93645	0.999999	7352	1	0.15248	0.2373	0.42263	0.99928	2940	1	0.15248
LmxM.07.1050.1	6	0.93263	0.93645	0.999999	7353	1	2.2278	0.019486	0.064213	0.880565	528	4	2.2278
LmxM.36.4210.1	6	0.93263	0.93645	0.999999	7354	1	0.065475	0.056058	0.15248	0.989982	1095	2	0.065475
LmxM.23.1360.1	2	0.93271	0.93304	0.999999	7355	0	1.5813	0.067292	0.11747	0.970251	1250	2	1.5813
LmxM.27.0250.1	4	0.93281	0.93281	0.999999	7356	0	-1.2546	0.58734	0.62165	0.99928	5188	1	-1.2546
LmxM.34.3100.1	6	0.93301	0.93669	0.999999	7357	1	2.5239	0.0031611	0.013244	0.64824	146	4	2.5239
LmxM.33.4110.1	6	0.93309	0.93674	0.999999	7358	1	0.89169	0.11836	0.25668	0.99928	1795	3	0.89169
LmxM.28.0670.1	1	0.93316	0.9335	0.999999	7359	0	3.0591	0.066841	0.066677	0.888535	1244	1	3.0591
LmxM.29.1620.1	5	0.93317	0.9334	0.999999	7360	0	0.3818	0.0077779	0.026968	0.762288	269	2	0.3818
LmxM.36.1710.1	6	0.93354	0.93705	0.999999	7361	1	0.17779	0.078836	0.19825	0.99928	1399	2	0.17779
LmxM.21.1870.1	5	0.93371	0.93389	0.999999	7362	0	-0.3098	0.54366	0.64841	0.99928	4912	1	-0.3098
LmxM.33.0650.1	5	0.93371	0.93389	0.999999	7363	0	0.56631	0.014697	0.047017	0.815551	432	2	0.56631
LmxM.32.0880.1	6	0.93373	0.93716	0.999999	7364	1	0.93774	0.1641	0.32215	0.99928	2256	2	0.93774
LmxM.15.0430.1	6	0.93373	0.93716	0.999999	7365	1	0.28632	0.23802	0.42356	0.99928	2945	3	0.28632
LmxM.33.2920.1	1	0.93396	0.93427	0.999999	7366	0	3.0022	0.066042	0.06591	0.885761	1231	1	3.0022
LmxM.23.0223.1	3	0.93457	0.93429	0.999999	7367	0	1.0353	0.16772	0.26618	0.99928	2305	1	1.0353
LmxM.02.0170.1	2	0.93461	0.93492	0.999999	7368	0	1.6165	0.065386	0.11443	0.963586	1222	2	1.6165
LmxM.25.0830.1	6	0.93481	0.93792	0.999999	7369	1	-0.051457	0.081649	0.20242	0.99928	1423	3	-0.051457
LmxM.15.0225.1	6	0.93501	0.93805	0.999999	7370	1	0.82091	0.33537	0.51043	0.99928	3633	2	0.82091
LmxM.20.1530.1	4	0.93507	0.93514	0.999999	7371	0	-0.15386	0.81838	0.8181	0.99928	6441	0	-0.15386
LmxM.13.0670.1	6	0.93535	0.93828	0.999999	7372	1	0.92518	0.3209	0.49887	0.99928	3533	2	0.92518
LmxM.14.0680.1-LmxM.14.0685.1	4	0.93548	0.93555	0.999999	7373	0	1.0076	0.1787	0.2945	0.99928	2405	2	1.0076
LmxM.02.0350.1	6	0.93552	0.93844	0.999999	7374	1	0.69529	0.14028	0.28826	0.99928	2008	2	0.69529
LmxM.15.0800.1	5	0.93556	0.93572	0.999999	7375	0	0.173	0.78238	0.78833	0.99928	6229	1	0.173
LmxM.14.0960.1	5	0.93556	0.93572	0.999999	7376	0	0.42058	0.58786	0.66892	0.99928	5190	1	0.42058
LmxM.36.0910.1	5	0.93556	0.93572	0.999999	7377	0	-0.54552	0.075383	0.17253	0.99928	1360	2	-0.54552
LmxM.33.1090.1	5	0.93556	0.93572	0.999999	7378	0	-0.28964	0.015953	0.050567	0.81784	459	2	-0.28964
LmxM.22.0690.1	2	0.93578	0.93608	0.999999	7379	0	2.5751	0.064224	0.11243	0.959662	1210	2	2.5751
LmxM.12.1190.1	6	0.93591	0.9387	0.999999	7380	1	0.85425	0.18585	0.3525	0.99928	2472	3	0.85425
LmxM.08_29.1230.1	6	0.9361	0.93883	0.999999	7381	1	-0.048952	0.52483	0.66652	0.99928	4812	1	-0.048952
LmxM.18.0110.1	6	0.93625	0.93892	0.999999	7382	1	1.1634	0.14409	0.29376	0.99928	2044	3	1.1634
LmxM.14.0370.1	6	0.93633	0.93898	0.999999	7383	1	1.1043	0.14894	0.30064	0.99928	2093	3	1.1043
LmxM.34.3370.1	6	0.93648	0.93908	0.999999	7384	1	-0.28898	0.55258	0.69054	0.99928	4976	2	-0.28898
LmxM.01.0740.1	6	0.93659	0.93916	0.999999	7385	1	0.80066	0.20517	0.37912	0.99928	2642	3	0.80066
Non-target-57	5	0.9369	0.93702	0.999999	7386	0	-0.16494	0.34705	0.49346	0.99928	3709	2	-0.16494
LmxM.31.2950.1-LmxM.31.2951.1	3	0.93696	0.93669	0.999999	7387	0	1.0379	0.13653	0.22399	0.99928	1974	1	1.0379
LmxM.36.6520.1	6	0.93748	0.93979	0.999999	7388	1	0.68521	0.1377	0.28454	0.99928	1986	2	0.68521
LmxM.07.1060.1	5	0.93772	0.93781	0.999999	7389	0	2.3	0.016272	0.051516	0.821872	465	3	2.3
LmxM.09.0150.1-LmxM.09.0180.1	2	0.93815	0.93847	0.999999	7390	0	1.7622	0.061854	0.10854	0.949943	1170	2	1.7622
LmxM.20.1470.1	6	0.93861	0.94061	0.999999	7391	1	0.85481	0.19707	0.36804	0.99928	2586	3	0.85481
LmxM.06.1160.1	6	0.93872	0.94068	0.999999	7392	1	0.19838	0.22799	0.41012	0.99928	2852	2	0.19838
LmxM.24.1010.1	6	0.93884	0.94078	0.999999	7393	1	0.72393	0.13918	0.28669	0.99928	1998	3	0.72393
LmxM.08_29.0490.1	6	0.93896	0.94089	0.999999	7394	1	1.0798	0.1727	0.33411	0.99928	2349	3	1.0798
LmxM.17.0270.1	5	0.93908	0.93919	0.999999	7395	0	0.54518	0.081137	0.18277	0.99928	1420	2	0.54518
LmxM.17.0310.1	6	0.93911	0.94097	0.999999	7396	1	1.6738	0.037174	0.10834	0.949242	814	4	1.6738
LmxM.29.1310.1	6	0.93932	0.94112	0.999999	7397	1	0.59668	0.11832	0.2566	0.99928	1794	2	0.59668
LmxM.10.0030.1-LmxM.10.1300.1	5	0.93933	0.93946	0.999999	7398	0	0.99896	0.0050926	0.018864	0.708566	203	3	0.99896
LmxM.29.0010.1	5	0.93933	0.93946	0.999999	7399	0	0.6832	0.4526	0.59735	0.99928	4360	2	0.6832
LmxM.02.0260.1	2	0.93942	0.93975	0.999999	7400	0	1.5841	0.060584	0.10649	0.94239	1154	2	1.5841
LmxM.20.0170.1	6	0.93955	0.94129	0.999999	7401	1	1.1887	0.072428	0.18859	0.99928	1332	3	1.1887
LmxM.29.1740.1	5	0.93961	0.93976	0.999999	7402	0	0.1726	0.17424	0.32957	0.99928	2365	2	0.1726
LmxM.24.0090.1	5	0.93961	0.93976	0.999999	7403	0	-0.22086	0.81216	0.81376	0.99928	6397	1	-0.22086
LmxM.01.0330.1	2	0.94007	0.94042	0.999999	7404	0	0.075499	0.059925	0.10541	0.940121	1145	2	0.075499
LmxM.02.0540.1	6	0.94011	0.94172	0.999999	7405	1	0.97028	0.16801	0.32754	0.99928	2307	3	0.97028
LmxM.36.2670.1	1	0.94035	0.94061	0.999999	7406	0	3.2439	0.059645	0.059551	0.857951	1141	1	3.2439
LmxM.26.1230.1	6	0.94042	0.94196	0.999999	7407	1	0.31472	0.35479	0.52568	0.99928	3763	2	0.31472
LmxM.25.0610.1	5	0.94053	0.9407	0.999999	7408	0	1.486	0.0095379	0.032182	0.768176	325	3	1.486
LmxM.34.2760.1	5	0.94053	0.9407	0.999999	7409	0	1.7056	0.020274	0.062699	0.872284	538	4	1.7056
LmxM.36.0480.1	6	0.94056	0.94206	0.999999	7410	1	0.67466	0.10167	0.23232	0.99928	1646	3	0.67466
LmxM.14.1100.1	6	0.94067	0.94216	0.999999	7411	1	0.91825	0.48251	0.63045	0.99928	4562	2	0.91825
LmxM.01.0370.1	1	0.94104	0.94133	0.999999	7412	0	3.2172	0.058962	0.058855	0.85737	1136	1	3.2172
LmxM.21.0970.1	6	0.94111	0.94252	0.999999	7413	1	0.90675	0.23828	0.4239	0.99928	2948	3	0.90675
LmxM.06.0920.1	6	0.94137	0.9427	0.999999	7414	1	0.65432	0.59123	0.72026	0.99928	5211	1	0.65432
LmxM.08.1171.1-LmxM.21.1860.1-LmxM.32.0792.1-LmxM.32.0794.1	4	0.94139	0.94137	0.999999	7415	0	2.6873	0.0014214	0.0050991	0.466769	86	3	2.6873
LmxM.24.1460.1	5	0.94142	0.94161	0.999999	7416	0	0.58092	0.10206	0.21836	0.99928	1647	3	0.58092
LmxM.25.0750.1	6	0.94148	0.94278	0.999999	7417	1	-0.42648	0.029114	0.088461	0.926509	681	3	-0.42648
LmxM.08.1080.1-LmxM.08.1040b.1	2	0.94152	0.94189	0.999999	7418	0	1.7773	0.058476	0.10312	0.92909	1130	2	1.7773
LmxM.34.1790.1	4	0.94164	0.94164	0.999999	7419	0	0.89698	0.029327	0.074842	0.911325	687	3	0.89698
LmxM.22.1130.1	2	0.94171	0.94209	0.999999	7420	0	1.7551	0.058289	0.10282	0.928153	1127	2	1.7551
LmxM.17.0910.1	6	0.94173	0.94297	0.999999	7421	1	1.6364	0.027019	0.083409	0.920717	648	4	1.6364
LmxM.36.4410.1	3	0.94207	0.94169	0.999999	7422	0	2.3741	0.03906	0.086031	0.926509	838	2	2.3741
LmxM.13.1310.1	5	0.94233	0.94255	0.999999	7423	0	0.6616	0.4728	0.61743	0.99928	4502	2	0.6616
LmxM.21.0120.1	6	0.94239	0.94345	0.999999	7424	1	0.64165	0.20298	0.37613	0.99928	2622	2	0.64165
LmxM.23.0720.1	5	0.94243	0.94265	0.999999	7425	0	0.24175	0.10699	0.22674	0.99928	1691	2	0.24175
LmxM.32.0780.1	6	0.94274	0.94373	0.999999	7426	1	0.49389	0.23539	0.42005	0.99928	2920	3	0.49389
LmxM.31.3380.1	6	0.94275	0.94374	0.999999	7427	1	0.42936	0.57833	0.71336	0.99928	5142	2	0.42936
LmxM.15.0930.1	4	0.94278	0.94276	0.999999	7428	0	0.25818	0.40493	0.51753	0.99928	4052	1	0.25818
Non-target-96	5	0.94291	0.94315	0.999999	7429	0	1.4022	0.11607	0.24189	0.99928	1778	3	1.4022
LmxM.36.1020.1	6	0.94307	0.944	0.999999	7430	1	0.33414	0.50867	0.65294	0.99928	4725	2	0.33414
LmxM.31.0790.1	6	0.94316	0.94408	0.999999	7431	1	0.60195	0.18754	0.35491	0.99928	2495	2	0.60195
LmxM.33.1110.1	4	0.94329	0.9433	0.999999	7432	0	1.5494	0.074381	0.16592	0.99928	1351	2	1.5494
LmxM.27.1550.1	1	0.94337	0.9436	0.999999	7433	0	3.3472	0.056627	0.056548	0.856021	1102	1	3.3472
LmxM.03.0550.1	6	0.94339	0.94426	0.999999	7434	1	2.2501	0.0010397	0.0049343	0.465759	78	5	2.2501
LmxM.02.0150.1	6	0.94371	0.94449	0.999999	7435	1	0.76858	0.30185	0.48394	0.99928	3402	2	0.76858
LmxM.33.0320.1	1	0.94381	0.94401	0.999999	7436	0	3.2858	0.056189	0.05615	0.852898	1099	1	3.2858
LmxM.06.0130.1	5	0.9439	0.94411	0.999999	7437	0	0.87183	0.76496	0.77479	0.99928	6109	1	0.87183
LmxM.26.1770.1	2	0.94396	0.9443	0.999999	7438	0	0.29712	0.056044	0.098993	0.926773	1091	2	0.29712
LmxM.08_29.1620.1	6	0.94401	0.94476	0.999999	7439	1	1.7843	0.047704	0.1331	0.974086	980	4	1.7843
LmxM.36.4280.1	6	0.94407	0.94481	0.999999	7440	1	0.56596	0.14779	0.29904	0.99928	2081	3	0.56596
LmxM.22.1500.1	6	0.94413	0.94488	0.999999	7441	1	2.2406	0.0037886	0.015658	0.682162	167	4	2.2406
LmxM.36.3650.1	6	0.94466	0.9453	0.999999	7442	1	0.29018	0.082098	0.20309	0.99928	1431	2	0.29018
LmxM.28.1610.1	6	0.94498	0.94555	0.999999	7443	1	0.78211	0.1854	0.35188	0.99928	2466	3	0.78211
LmxM.25.1190.1-LmxM.33.0440.1	3	0.9454	0.94519	0.999999	7444	0	0.99305	0.19413	0.30166	0.99928	2561	2	0.99305
LmxM.32.1200.1	5	0.9454	0.94553	0.999999	7445	0	1.2222	0.027177	0.081489	0.920266	652	4	1.2222
LmxM.32.1930.1	5	0.9454	0.94553	0.999999	7446	0	-1.4218	0.057132	0.1402	0.980829	1105	1	-1.4218
LmxM.25.1080.1	6	0.9456	0.94612	0.999999	7447	1	-1.0332	0.21165	0.38796	0.99928	2699	3	-1.0332
LmxM.20.0160.1	6	0.9456	0.94612	0.999999	7448	1	2.0446	0.024909	0.078148	0.914812	615	4	2.0446
LmxM.22.0760.1	6	0.9456	0.94612	0.999999	7449	1	-0.17778	0.54233	0.6815	0.99928	4906	2	-0.17778
LmxM.33.1230.1	6	0.9456	0.94612	0.999999	7450	1	0.99	0.21837	0.39706	0.99928	2762	3	0.99
LmxM.33.0230.1	6	0.9456	0.94612	0.999999	7451	1	0.44647	0.046873	0.13111	0.974086	961	4	0.44647
LmxM.19.1480.1	5	0.94591	0.94603	0.999999	7452	0	1.0454	0.0455	0.119	0.974086	935	3	1.0454
LmxM.34.3860.1	6	0.94602	0.94651	0.999999	7453	1	1.2165	0.06211	0.1662	0.99928	1172	4	1.2165
LmxM.28.1830.1	6	0.94615	0.94661	0.999999	7454	1	-0.13179	0.18002	0.34424	0.99928	2420	1	-0.13179
LmxM.06.0900.1	5	0.94619	0.9463	0.999999	7455	0	1.4554	0.022195	0.067946	0.893655	567	4	1.4554
LmxM.09.1120.1	6	0.94621	0.94666	0.999999	7456	1	0.72783	0.22098	0.40061	0.99928	2780	2	0.72783
LmxM.24.1050.1	6	0.94626	0.94669	0.999999	7457	1	0.42191	0.44147	0.59618	0.99928	4295	2	0.42191
LmxM.08_29.0320.1	6	0.94645	0.94684	0.999999	7458	1	1.7213	0.044971	0.12667	0.974086	929	4	1.7213
LmxM.01.0830.1	2	0.94659	0.94696	0.999999	7459	0	1.7749	0.053407	0.0945	0.926773	1062	2	1.7749
LmxM.24.0260.1	6	0.94671	0.94704	0.999999	7460	1	1.0312	0.19469	0.36472	0.99928	2562	3	1.0312
LmxM.33.1970.1-LmxM.33.1610.1-LmxM.33.1810.1-LmxM.33.1830.1-LmxM.33.1890.1-LmxM.34.1830a.1	2	0.94687	0.94728	0.999999	7461	0	2.0554	0.053128	0.094014	0.926773	1055	2	2.0554
LmxM.34.4550.1	6	0.94709	0.94735	0.999999	7462	1	0.40969	0.53555	0.67576	0.99928	4861	1	0.40969
LmxM.36.1260.1	6	0.94755	0.94779	0.999999	7463	1	0.067768	0.12751	0.2699	0.99928	1869	2	0.067768
LmxM.16.0050.1	6	0.94765	0.94786	0.999999	7464	1	0.23423	0.52824	0.6695	0.99928	4829	2	0.23423
LmxM.26.2480.1	2	0.94775	0.9481	0.999999	7465	0	0.13737	0.052251	0.092575	0.926509	1042	2	0.13737
LmxM.28.0320.1	5	0.94783	0.94794	0.999999	7466	0	0.34821	0.39477	0.53991	0.99928	4000	2	0.34821
LmxM.26.2270.1	5	0.94783	0.94794	0.999999	7467	0	0.38263	0.26625	0.41634	0.99928	3165	2	0.38263
LmxM.34.1570.1	5	0.94783	0.94794	0.999999	7468	0	0.76463	0.0064094	0.022828	0.732814	232	4	0.76463
LmxM.26.0850.1	5	0.94783	0.94794	0.999999	7469	0	1.6852	0.019837	0.061448	0.866944	532	4	1.6852
LmxM.20.0660.1	4	0.94809	0.94812	0.999999	7470	0	0.84666	0.19198	0.3095	0.99928	2539	2	0.84666
LmxM.36.0310.1	4	0.94809	0.94812	0.999999	7471	0	0.29815	0.11944	0.22616	0.99928	1802	1	0.29815
LmxM.32.1955.1	2	0.94822	0.94856	0.999999	7472	0	1.0642	0.051781	0.091803	0.926509	1034	2	1.0642
LmxM.15.1010.1	6	0.94824	0.94839	0.999999	7473	1	1.2357	0.089675	0.21436	0.99928	1523	3	1.2357
LmxM.26.0660.1	6	0.94868	0.94878	0.999999	7474	1	0.42535	0.75243	0.7891	0.99928	6050	1	0.42535
LmxM.28.2910.1	6	0.94875	0.94885	0.999999	7475	1	0.43144	0.21783	0.39631	0.99928	2758	2	0.43144
LmxM.25.1070.1	6	0.94879	0.9489	0.999999	7476	1	0.81388	0.74375	0.78451	0.99928	5992	1	0.81388
LmxM.36.3250.1	6	0.94879	0.9489	0.999999	7477	1	0.81088	0.3725	0.53991	0.99928	3858	2	0.81088
LmxM.23.0780.1	6	0.94884	0.94894	0.999999	7478	1	0.6624	0.046653	0.13058	0.974086	960	2	0.6624
LmxM.33.0450.1	6	0.94887	0.94898	0.999999	7479	1	1.5149	0.050581	0.1398	0.980097	1020	4	1.5149
LmxM.29.2160.1	6	0.94891	0.94902	0.999999	7480	1	0.57028	0.043425	0.12305	0.974086	900	3	0.57028
LmxM.18.1520.1	3	0.94898	0.94905	0.999999	7481	0	0.98721	0.15815	0.25328	0.99928	2190	2	0.98721
LmxM.32.1610.1	6	0.94902	0.94908	0.999999	7482	1	-0.31789	0.22106	0.40071	0.99928	2784	2	-0.31789
LmxM.18.0900.1	6	0.94909	0.94914	0.999999	7483	1	0.66229	0.082081	0.20307	0.99928	1430	2	0.66229
LmxM.19.1380.1	6	0.94933	0.94934	0.999999	7484	1	0.75639	0.29016	0.47482	0.99928	3325	1	0.75639
LmxM.34.3880.1	5	0.9494	0.94951	0.999999	7485	0	-0.2729	0.01194	0.0393	0.792559	378	3	-0.2729
LmxM.21.0440.1	6	0.94964	0.94959	0.999999	7486	1	3.3031	1.4752e-05	7.6795e-05	0.060891	9	4	3.3031
LmxM.09.1550.1	5	0.94997	0.95006	0.999999	7487	0	1.8743	0.016097	0.050999	0.820226	462	4	1.8743
LmxM.28.2680.1	6	0.94999	0.94989	0.999999	7488	1	1.4503	0.002283	0.0098317	0.604306	119	4	1.4503
LmxM.08_29.2560.1	1	0.95031	0.95063	0.999999	7489	0	3.5052	0.049689	0.04984	0.81784	1011	1	3.5052
LmxM.06.0560.1	2	0.95046	0.95082	0.999999	7490	0	1.7114	0.04954	0.088089	0.926509	1005	2	1.7114
LmxM.27.0700.1	5	0.95085	0.95095	0.999999	7491	0	0.66782	0.75977	0.77089	0.99928	6085	1	0.66782
LmxM.32.1960.1	6	0.95087	0.95071	0.999999	7492	1	1.3959	0.08901	0.21335	0.99928	1515	3	1.3959
LmxM.16.0710.1	6	0.95094	0.95076	0.999999	7493	1	0.29514	0.44587	0.59984	0.99928	4322	2	0.29514
LmxM.34.5260.1	2	0.95096	0.95128	0.999999	7494	0	1.8951	0.049042	0.087246	0.926509	998	2	1.8951
LmxM.20.1290.1	2	0.95098	0.9513	0.999999	7495	0	2.1981	0.049025	0.087226	0.926509	997	2	2.1981
LmxM.28.0530.1	6	0.95103	0.95085	0.999999	7496	1	1.3198	0.0073303	0.028782	0.767539	261	5	1.3198
LmxM.27.2030.1-LmxM.27.2031.1-LmxM.27.2032.1	5	0.95104	0.95115	0.999999	7497	0	1.7313	0.047211	0.12214	0.974086	968	3	1.7313
LmxM.32.0115.1	3	0.95113	0.95111	0.999999	7498	0	0.7567	0.23601	0.34355	0.99928	2928	1	0.7567
LmxM.36.4830.1	6	0.95144	0.9512	0.999999	7499	1	-0.065135	0.14314	0.29238	0.99928	2037	2	-0.065135
LmxM.16.1120.1	4	0.95159	0.95165	0.999999	7500	0	0.47756	0.61266	0.63881	0.99928	5297	1	0.47756
LmxM.09.1240.1	6	0.95174	0.95147	0.999999	7501	1	0.35114	0.19311	0.36252	0.99928	2554	3	0.35114
LmxM.30.1870.1-LmxM.30.1880.1	4	0.9522	0.9523	0.999999	7502	0	0.80437	0.7609	0.76059	0.99928	6091	1	0.80437
LmxM.06.0320.1	6	0.95226	0.9519	0.999999	7503	1	2.3034	0.0055374	0.022188	0.732814	213	4	2.3034
LmxM.17.0020.1	4	0.95251	0.95263	0.999999	7504	0	1.4662	0.13582	0.24506	0.99928	1964	2	1.4662
LmxM.14.0040.1	6	0.95257	0.95218	0.999999	7505	1	0.86248	0.47762	0.62628	0.99928	4535	1	0.86248
LmxM.12.1330.1	5	0.95257	0.95268	0.999999	7506	0	1.0167	0.59523	0.67261	0.99928	5226	1	1.0167
LmxM.36.4260.1	6	0.95261	0.95221	0.999999	7507	1	0.17983	0.94345	0.94286	0.99928	7430	0	0.17983
LmxM.03.0040.1	6	0.95263	0.95225	0.999999	7508	1	0.75416	0.16829	0.32796	0.99928	2309	2	0.75416
LmxM.21.1520.1	1	0.95271	0.95297	0.999999	7509	0	3.5444	0.047291	0.047314	0.815551	971	1	3.5444
LmxM.35.2500.1	6	0.95299	0.9526	0.999999	7510	1	0.39013	0.0071746	0.028241	0.764252	256	3	0.39013
LmxM.14.1210.1	3	0.953	0.95291	0.999999	7511	0	0.78976	0.0032077	0.0087391	0.587195	147	2	0.78976
LmxM.04.0430.1	6	0.95305	0.95265	0.999999	7512	1	0.30002	0.43686	0.59245	0.99928	4266	2	0.30002
LmxM.08.0860.1	5	0.95309	0.9532	0.999999	7513	0	1.5626	0.083051	0.18611	0.99928	1443	3	1.5626
LmxM.36.2550.1	6	0.95325	0.95283	0.999999	7514	1	0.53299	0.323	0.50046	0.99928	3545	2	0.53299
LmxM.26.1090.1	6	0.95332	0.95288	0.999999	7515	1	0.38377	0.58647	0.71852	0.99928	5181	1	0.38377
LmxM.26.0620.1-LmxM.26.0640.1	3	0.95332	0.95324	0.999999	7516	0	1.2378	0.17939	0.28193	0.99928	2413	2	1.2378
LmxM.18.0730.1	4	0.9534	0.95356	0.999999	7517	0	0.551	0.75291	0.75277	0.99928	6053	1	0.551
LmxM.03.0580.1	5	0.95359	0.95368	0.999999	7518	0	0.54958	0.13014	0.26498	0.99928	1889	3	0.54958
LmxM.05.1060.1	6	0.95368	0.95321	0.999999	7519	1	1.1807	0.13266	0.2773	0.99928	1928	3	1.1807
LmxM.34.0500.1-LmxM.34.0550.1-LmxM.34.0500a.1	3	0.95384	0.95376	0.999999	7520	0	1.381	0.085606	0.15273	0.989982	1482	2	1.381
LmxM.13.0820.1	1	0.95388	0.9541	0.999999	7521	0	2.8748	0.046117	0.046163	0.815551	948	1	2.8748
LmxM.06.0750.1	6	0.95401	0.95353	0.999999	7522	1	0.50579	0.6687	0.74992	0.99928	5584	1	0.50579
LmxM.17.0235.1-LmxM.17.0237.1	5	0.95402	0.95418	0.999999	7523	0	0.95194	0.38621	0.53149	0.99928	3942	2	0.95194
LmxM.15.1343.1	6	0.95439	0.95392	0.999999	7524	1	0.32716	0.87466	0.87445	0.99928	6869	1	0.32716
LmxM.07.0930.1	6	0.95446	0.95398	0.999999	7525	1	0.52147	0.0060651	0.024047	0.750663	223	2	0.52147
LmxM.09.1410.1	6	0.95482	0.95432	0.999999	7526	1	0.22866	0.23458	0.41898	0.99928	2911	2	0.22866
LmxM.17.0770.1	6	0.95484	0.95434	0.999999	7527	1	0.39898	0.29504	0.47857	0.99928	3358	2	0.39898
LmxM.26.1510.1	6	0.9549	0.95439	0.999999	7528	1	0.90071	0.15691	0.31204	0.99928	2177	3	0.90071
LmxM.36.6100.1	6	0.95497	0.95446	0.999999	7529	1	0.7502	0.17619	0.33898	0.99928	2384	3	0.7502
LmxM.31.0880.1-LmxM.34.0600.1	1	0.95502	0.95518	0.999999	7530	0	3.0749	0.044982	0.045049	0.81059	930	1	3.0749
LmxM.16.0280.1	6	0.95505	0.95454	0.999999	7531	1	1.6696	0.0064407	0.025488	0.755234	233	5	1.6696
LmxM.11.0840.1	4	0.95517	0.95532	0.999999	7532	0	0.58402	0.8281	0.82783	0.99928	6509	0	0.58402
LmxM.34.2580.1	3	0.95519	0.95512	0.999999	7533	0	4.6499	0.0008556	0.0023694	0.335157	69	2	4.6499
LmxM.36.5550.1	5	0.95548	0.9556	0.999999	7534	0	0.61532	0.20639	0.35979	0.99928	2655	2	0.61532
LmxM.15.1481.1	5	0.95548	0.9556	0.999999	7535	0	0.57954	0.12714	0.26016	0.99928	1863	2	0.57954
LmxM.11.1340.1	6	0.9559	0.95535	0.999999	7536	1	0.84005	0.51157	0.65531	0.99928	4743	2	0.84005
LmxM.25.0230.1	6	0.95626	0.95573	0.999999	7537	1	0.27728	0.93113	0.93063	0.99928	7320	0	0.27728
LmxM.18.1170.1	3	0.95641	0.95632	0.999999	7538	0	1.639	0.11166	0.18979	0.99928	1736	2	1.639
LmxM.10.0800.1	6	0.95645	0.9559	0.999999	7539	1	1.1337	0.070325	0.18459	0.99928	1299	3	1.1337
LmxM.11.0230.1	6	0.9565	0.95593	0.999999	7540	1	1.58	0.0316	0.094581	0.926773	725	4	1.58
LmxM.32.0680.1	4	0.95656	0.95678	0.999999	7541	0	1.3339	0.1722	0.28719	0.99928	2345	2	1.3339
LmxM.34.2620.1	2	0.95676	0.95703	0.999999	7542	0	1.9016	0.043244	0.077604	0.91294	897	2	1.9016
LmxM.17.0900.1	6	0.95676	0.9562	0.999999	7543	1	0.21406	0.23232	0.41599	0.99928	2891	2	0.21406
Non-target-84	5	0.95682	0.95692	0.999999	7544	0	0.50363	0.73042	0.75021	0.99928	5915	1	0.50363
LmxM.01.0540.1	6	0.95704	0.95649	0.999999	7545	0	1.2257	0.070812	0.18565	0.99928	1309	4	1.2257
LmxM.25.0850.1	6	0.95727	0.95671	0.999999	7546	0	0.18308	0.28051	0.46742	0.99928	3261	2	0.18308
LmxM.22.1690a.1-LmxM.22.1690c.1	1	0.95752	0.95773	0.999999	7547	0	3.5921	0.04248	0.042534	0.798929	887	1	3.5921
LmxM.17.0350.1	6	0.95752	0.95696	0.999999	7548	0	1.4105	0.054386	0.1486	0.989982	1074	4	1.4105
LmxM.36.6740.1	5	0.95773	0.9578	0.999999	7549	0	1.0614	0.15688	0.30806	0.99928	2176	3	1.0614
LmxM.36.3710.1	5	0.95788	0.95792	0.999999	7550	0	1.3663	0.050189	0.12761	0.974086	1016	3	1.3663
LmxM.05.0030.1	1	0.95802	0.95823	0.999999	7551	0	1.623	0.041977	0.042008	0.798929	879	1	1.623
LmxM.33.4240.1	6	0.95813	0.95758	0.999999	7552	0	0.018741	0.55026	0.68837	0.99928	4960	1	0.018741
LmxM.29.2390.1	6	0.95813	0.95758	0.999999	7553	0	1.6248	0.021997	0.070701	0.899822	564	4	1.6248
LmxM.09.0340.1	6	0.95821	0.95767	0.999999	7554	0	1.3277	0.025163	0.078801	0.914812	618	3	1.3277
LmxM.27.0320.1	1	0.95844	0.95866	0.999999	7555	0	3.474	0.041565	0.041581	0.798929	873	1	3.474
LmxM.20.1560.1	2	0.95849	0.95883	0.999999	7556	0	2.5147	0.041513	0.074648	0.911325	871	2	2.5147
LmxM.36.5420.1	5	0.95888	0.95893	0.999999	7557	0	-0.041715	0.4665	0.61125	0.99928	4454	2	-0.041715
LmxM.06.0790.1	6	0.95897	0.95839	0.999999	7558	0	1.9422	0.0033516	0.014014	0.673417	153	5	1.9422
LmxM.25.1250.1	6	0.95906	0.9585	0.999999	7559	0	0.16842	0.18655	0.35354	0.99928	2481	2	0.16842
LmxM.28.1900.1	1	0.95934	0.95956	0.999999	7560	0	3.8323	0.040662	0.040666	0.794189	862	1	3.8323
LmxM.34.0540c.1	10	0.95981	0.98306	0.999999	7561	1	1.8923	0.0013386	0.0080623	0.575908	83	8	1.8923
LmxM.28.0630.1	1	0.95983	0.96001	0.999999	7562	0	3.4822	0.040172	0.040183	0.792559	859	1	3.4822
LmxM.33.2970.1	3	0.95985	0.95977	0.999999	7563	0	1.3926	0.045937	0.096036	0.926773	944	2	1.3926
LmxM.14.0740.1	3	0.95985	0.95977	0.999999	7564	0	2.3945	0.031875	0.075361	0.911325	729	2	2.3945
LmxM.17.1330.1	6	0.96007	0.95956	0.999999	7565	0	0.57977	0.44335	0.59771	0.99928	4306	1	0.57977
LmxM.15.1300.1	6	0.96013	0.95961	0.999999	7566	0	2.0648	0.010727	0.040993	0.796654	353	5	2.0648
LmxM.14.0560.1	6	0.96026	0.95977	0.999999	7567	0	0.68967	0.19393	0.36369	0.99928	2559	3	0.68967
LmxM.08.0050.1	1	0.96047	0.96065	0.999999	7568	0	4.0068	0.039527	0.03958	0.792559	853	1	4.0068
LmxM.09.0230.1	6	0.96101	0.96051	0.999999	7569	0	1.5173	0.066672	0.17662	0.99928	1241	4	1.5173
LmxM.22.1080.1	2	0.96106	0.96127	0.999999	7570	0	1.434	0.038942	0.070423	0.899165	836	2	1.434
LmxM.32.2810.1	6	0.96147	0.96099	0.999999	7571	0	0.12115	0.27508	0.46344	0.99928	3224	1	0.12115
LmxM.28.1270.1	6	0.96147	0.96099	0.999999	7572	0	1.7062	0.010296	0.039472	0.792559	342	3	1.7062
LmxM.34.4930.1	6	0.96147	0.96099	0.999999	7573	0	2.1393	0.012225	0.045321	0.812093	382	4	2.1393
LmxM.04.0840.1	6	0.96176	0.96127	0.999999	7574	0	0.082374	0.8923	0.89179	0.99928	7018	0	0.082374
LmxM.34.3810.1	1	0.96184	0.962	0.999999	7575	0	3.9178	0.03816	0.038234	0.792559	828	1	3.9178
LmxM.05.0010.1	6	0.96187	0.96139	0.999999	7576	0	0.22245	0.30982	0.49019	0.99928	3454	2	0.22245
LmxM.13.1100.1	6	0.96193	0.96146	0.999999	7577	0	0.26528	0.15006	0.30216	0.99928	2106	1	0.26528
LmxM.08_29.1070.1-LmxM.08_29.1090.1	3	0.96198	0.96186	0.999999	7578	0	3.5608	0.0015915	0.0043137	0.4385	92	2	3.5608
LmxM.04.0120.1	6	0.96198	0.9615	0.999999	7579	0	-0.223	0.69881	0.76296	0.99928	5741	1	-0.223
LmxM.28.0485.1	3	0.96203	0.96192	0.999999	7580	0	1.7095	0.11973	0.201	0.99928	1806	2	1.7095
LmxM.08_29.0360.1	3	0.96217	0.96205	0.999999	7581	0	0.95847	0.05995	0.11653	0.969554	1146	2	0.95847
LmxM.29.0620.1	5	0.96264	0.96256	0.999999	7582	0	1.4936	0.076197	0.17396	0.99928	1370	3	1.4936
LmxM.29.3650.1-LmxM.34.1910.1	5	0.96264	0.96256	0.999999	7583	0	0.79606	0.019539	0.060659	0.858884	530	2	0.79606
LmxM.32.1700.1	5	0.96264	0.96256	0.999999	7584	0	0.69655	0.060128	0.14553	0.989982	1148	3	0.69655
LmxM.26.0930.1	5	0.96264	0.96256	0.999999	7585	0	0.76656	0.20014	0.354	0.99928	2602	2	0.76656
LmxM.31.3800.1	5	0.96264	0.96256	0.999999	7586	0	1.3534	0.018214	0.057046	0.85737	504	4	1.3534
LmxM.06.1100.1	5	0.96264	0.96256	0.999999	7587	0	1.7091	0.011433	0.037804	0.790891	368	4	1.7091
LmxM.31.1380.1	1	0.96267	0.96281	0.999999	7588	0	3.9196	0.037335	0.037432	0.789354	815	1	3.9196
LmxM.14.0570.1	6	0.96276	0.96231	0.999999	7589	0	-0.46998	0.36066	0.53038	0.99928	3794	2	-0.46998
LmxM.08.1140.1	6	0.96276	0.96231	0.999999	7590	0	1.0177	0.089763	0.21449	0.99928	1526	3	1.0177
LmxM.31.2960.1	6	0.96276	0.96231	0.999999	7591	0	-0.54552	0.42499	0.58269	0.99928	4185	2	-0.54552
LmxM.07.0390.1	6	0.96276	0.96231	0.999999	7592	0	0.11399	0.00031933	0.0016951	0.312572	40	2	0.11399
LmxM.34.1180.1	6	0.96276	0.96231	0.999999	7593	0	0.64889	0.0092403	0.03572	0.773833	321	2	0.64889
LmxM.09.1000.1	6	0.96276	0.96231	0.999999	7594	0	1.1666	0.051386	0.14161	0.984073	1031	3	1.1666
LmxM.02.0660.1	6	0.96276	0.96231	0.999999	7595	0	1.0298	0.12267	0.26283	0.99928	1830	3	1.0298
LmxM.15.0580.1	6	0.96276	0.96231	0.999999	7596	0	1.348	0.012711	0.046644	0.815551	393	4	1.348
LmxM.32.0620.1	6	0.96276	0.96231	0.999999	7597	0	0.43046	0.086699	0.20992	0.99928	1501	2	0.43046
LmxM.16.1350.1	6	0.96276	0.96231	0.999999	7598	0	-0.013121	0.18871	0.3565	0.99928	2507	2	-0.013121
LmxM.10.0170.1	6	0.96276	0.96231	0.999999	7599	0	1.5343	0.053464	0.14642	0.989982	1063	4	1.5343
LmxM.31.1460.1	6	0.96276	0.96231	0.999999	7600	0	0.83265	0.0013388	0.0061105	0.520973	84	3	0.83265
LmxM.36.6570.1	2	0.96283	0.96304	0.999999	7601	0	2.4786	0.037166	0.067242	0.89199	813	2	2.4786
LmxM.30.0040.1	6	0.9636	0.96313	0.999999	7602	0	0.16469	0.55844	0.69581	0.99928	5018	2	0.16469
LmxM.26.1060.1	6	0.96369	0.96322	0.999999	7603	0	0.2735	0.40699	0.56783	0.99928	4063	2	0.2735
LmxM.13.0680.1	3	0.96372	0.96352	0.999999	7604	0	1.3567	0.18121	0.28435	0.99928	2433	2	1.3567
LmxM.20.0680.1	5	0.96382	0.96372	0.999999	7605	0	1.8874	0.037986	0.10517	0.939507	825	3	1.8874
LmxM.26.1760.1	6	0.96384	0.96336	0.999999	7606	0	0.32527	0.51696	0.6599	0.99928	4771	1	0.32527
LmxM.31.0810.1	6	0.96384	0.96336	0.999999	7607	0	3.1315	0.0001749	0.00096837	0.239944	30	4	3.1315
LmxM.08_29.1180.1	6	0.96406	0.9636	0.999999	7608	0	0.55391	0.6782	0.75387	0.99928	5642	1	0.55391
LmxM.16.1110.1-LmxM.16.1111.1	1	0.96417	0.96431	0.999999	7609	0	2.2985	0.035826	0.035877	0.774324	802	1	2.2985
LmxM.02.0300.1	6	0.96425	0.96381	0.999999	7610	0	0.20779	0.86217	0.86307	0.99928	6762	1	0.20779
LmxM.26.1280.1	6	0.96436	0.96392	0.999999	7611	0	0.50745	0.32324	0.50066	0.99928	3547	2	0.50745
LmxM.33.3110.1	5	0.96451	0.96439	0.999999	7612	0	0.2506	0.2805	0.4299	0.99928	3260	1	0.2506
LmxM.05.0610.1	6	0.96452	0.96409	0.999999	7613	0	2.3512	0.0035877	0.014914	0.682162	159	4	2.3512
LmxM.22.0300.1	6	0.96469	0.96424	0.999999	7614	0	0.87418	0.1001	0.22996	0.99928	1626	3	0.87418
LmxM.27.1380.1-LmxM.27.1380a.1-LmxM.27.1390.1	2	0.96472	0.96493	0.999999	7615	0	1.9605	0.035277	0.063999	0.88015	791	2	1.9605
LmxM.25.1980.1	6	0.96483	0.96437	0.999999	7616	0	0.82154	0.15757	0.31299	0.99928	2183	3	0.82154
LmxM.09.0003.1	3	0.96487	0.96465	0.999999	7617	0	1.6538	0.11435	0.19351	0.99928	1760	2	1.6538
LmxM.36.2710.1	5	0.96512	0.96504	0.999999	7618	0	-0.9839	0.42812	0.57301	0.99928	4215	2	-0.9839
LmxM.11.1210.1	1	0.96522	0.96532	0.999999	7619	0	1.7918	0.034781	0.034838	0.772291	783	1	1.7918
LmxM.36.4580.1	5	0.96547	0.96541	0.999999	7620	0	1.6169	0.01303	0.042307	0.798929	401	4	1.6169
LmxM.21.0490.1	4	0.9655	0.96581	0.999999	7621	0	1.8419	0.04436	0.10637	0.942314	918	3	1.8419
LmxM.32.0830.1	6	0.96579	0.96537	0.999999	7622	0	0.27484	0.36395	0.53301	0.99928	3811	2	0.27484
LmxM.29.2380.1	6	0.96584	0.96542	0.999999	7623	0	1.5207	0.061459	0.16467	0.99928	1165	3	1.5207
LmxM.33.3750.1	3	0.96598	0.96571	0.999999	7624	0	0.34318	0.14747	0.23886	0.99928	2078	2	0.34318
LmxM.36.3980.1	6	0.96618	0.96576	0.999999	7625	0	2.0597	0.0015003	0.0067411	0.539904	88	5	2.0597
LmxM.28.1080.1	6	0.96618	0.96576	0.999999	7626	0	1.3906	0.0069834	0.027552	0.764044	247	5	1.3906
LmxM.09.1190.1	6	0.96618	0.96576	0.999999	7627	0	-2.3666	0.87041	0.87049	0.99928	6833	1	-2.3666
LmxM.23.0620.1	6	0.96618	0.96576	0.999999	7628	0	-0.27754	0.54612	0.68477	0.99928	4927	2	-0.27754
LmxM.36.5440partial.1	6	0.96651	0.96609	0.999999	7629	0	1.4414	0.048883	0.13581	0.974724	996	4	1.4414
LmxM.08_29.0950.1	2	0.96662	0.96683	0.999999	7630	0	2.0706	0.03338	0.060653	0.858884	757	2	2.0706
LmxM.11.0220.1	5	0.96689	0.96685	0.999999	7631	0	1.3005	0.024157	0.073313	0.910161	604	4	1.3005
LmxM.34.2180.1	6	0.96694	0.9665	0.999999	7632	0	1.1585	0.14844	0.29995	0.99928	2089	3	1.1585
LmxM.05.0280.1	2	0.96714	0.96737	0.999999	7633	0	0.75821	0.032859	0.059729	0.857951	745	2	0.75821
LmxM.28.1880.1	6	0.96724	0.96679	0.999999	7634	0	1.3789	0.0036964	0.015312	0.682162	162	4	1.3789
LmxM.25.0690.1	6	0.96733	0.96688	0.999999	7635	0	1.9453	0.005968	0.023702	0.74723	219	3	1.9453
LmxM.24.0300.1	6	0.96738	0.96693	0.999999	7636	0	0.16923	0.046474	0.13019	0.974086	952	3	0.16923
LmxM.34.4125.1	6	0.96753	0.96706	0.999999	7637	0	1.8361	0.0034353	0.01432	0.679819	154	5	1.8361
LmxM.25.0650.1	6	0.96808	0.96767	0.999999	7638	0	0.42028	0.72798	0.77666	0.99928	5896	1	0.42028
Non-target-20	5	0.96839	0.96834	0.999999	7639	0	1.2792	0.10963	0.23115	0.99928	1714	3	1.2792
LmxM.02.0570.1	6	0.96841	0.96797	0.999999	7640	0	1.3869	0.051788	0.1426	0.986184	1035	3	1.3869
LmxM.24.2300.1	6	0.96845	0.96801	0.999999	7641	0	0.52598	0.10589	0.23849	0.99928	1677	2	0.52598
LmxM.34.4290.1	1	0.96846	0.96849	0.999999	7642	0	3.4922	0.031544	0.03161	0.767539	723	1	3.4922
LmxM.28.2640.1	6	0.96866	0.96822	0.999999	7643	0	2.1805	0.0024085	0.010336	0.616206	124	5	2.1805
LmxM.07.0802.1	6	0.96878	0.96833	0.999999	7644	0	1.4374	0.048271	0.13444	0.974347	989	4	1.4374
LmxM.08_29.2550.1	6	0.96881	0.96836	0.999999	7645	0	0.51471	0.24265	0.42982	0.99928	2984	1	0.51471
LmxM.32.1110.1	6	0.96886	0.96843	0.999999	7646	0	0.58871	0.2788	0.46611	0.99928	3254	1	0.58871
LmxM.27.1200.1	2	0.96888	0.9691	0.999999	7647	0	2.6736	0.03112	0.056676	0.856021	717	2	2.6736
LmxM.28.1200.1	5	0.96896	0.96893	0.999999	7648	0	0.79087	0.29212	0.44091	0.99928	3341	2	0.79087
LmxM.03.0020.1	4	0.96898	0.96925	0.999999	7649	0	0.48588	0.77002	0.76953	0.99928	6133	0	0.48588
LmxM.26.1790.1	5	0.96901	0.96899	0.999999	7650	0	0.63071	0.033949	0.097638	0.926773	771	2	0.63071
LmxM.24.0930.1	6	0.96917	0.96872	0.999999	7651	0	-0.85033	0.11137	0.24656	0.99928	1735	3	-0.85033
LmxM.36.5970.1	6	0.96948	0.96905	0.999999	7652	0	0.13226	0.84309	0.847	0.99928	6615	1	0.13226
LmxM.30.2970.1	6	0.96948	0.96905	0.999999	7653	0	0.4691	0.0027052	0.011489	0.631854	132	2	0.4691
LmxM.13.0500.1	6	0.96977	0.96934	0.999999	7654	0	1.1889	0.086395	0.20944	0.99928	1493	3	1.1889
LmxM.07.0720.1	6	0.96977	0.96934	0.999999	7655	0	-0.10331	0.16129	0.31812	0.99928	2224	3	-0.10331
LmxM.07.0560.1	3	0.96978	0.96952	0.999999	7656	0	1.9977	0.083688	0.15012	0.989982	1456	2	1.9977
LmxM.36.4350.1	6	0.96982	0.96941	0.999999	7657	0	1.902	0.019858	0.065142	0.88417	533	4	1.902
LmxM.33.1430.1	6	0.96989	0.96948	0.999999	7658	0	1.286	0.085531	0.20818	0.99928	1480	3	1.286
LmxM.16.1425partial.1	4	0.97007	0.97037	0.999999	7659	0	1.0592	0.3479	0.48786	0.99928	3720	2	1.0592
LmxM.07.0743.1	1	0.97009	0.97011	0.999999	7660	0	4.1447	0.029906	0.029912	0.767539	697	1	4.1447
LmxM.36.0680.1	6	0.97018	0.96978	0.999999	7661	0	1.1835	0.15303	0.30648	0.99928	2141	3	1.1835
LmxM.27.0260.1	4	0.97096	0.9713	0.999999	7662	0	1.6659	0.03736	0.091788	0.926509	816	3	1.6659
LmxM.17.1410.1	6	0.9711	0.97077	0.999999	7663	0	2.2078	0.0064621	0.025557	0.755234	235	4	2.2078
LmxM.25.1830.1	6	0.9711	0.97077	0.999999	7664	0	0.28691	0.084959	0.2073	0.99928	1472	2	0.28691
LmxM.32.0312.1-LmxM.32.0314.1-LmxM.32.0316.1	6	0.9711	0.97077	0.999999	7665	0	1.0677	0.0080464	0.031341	0.767539	286	5	1.0677
LmxM.28.2610.1	6	0.9711	0.97077	0.999999	7666	0	0.65725	0.20667	0.38111	0.99928	2659	3	0.65725
LmxM.09.0450.1	6	0.9711	0.97077	0.999999	7667	0	1.0304	0.25132	0.44132	0.99928	3059	3	1.0304
LmxM.36.5050.1	4	0.97114	0.97149	0.999999	7668	0	0.89993	0.78705	0.78676	0.99928	6253	0	0.89993
LmxM.33.2350.1	3	0.97152	0.9713	0.999999	7669	0	1.6054	0.12743	0.2115	0.99928	1868	2	1.6054
LmxM.03.0510.1	6	0.97167	0.97135	0.999999	7670	0	1.4611	0.051986	0.14305	0.987182	1037	4	1.4611
LmxM.27.2360.1	4	0.97168	0.97203	0.999999	7671	0	2.3178	0.013429	0.040047	0.792559	409	3	2.3178
LmxM.32.0170.1	3	0.97169	0.97148	0.999999	7672	0	1.7683	0.0099869	0.026419	0.762288	335	2	1.7683
LmxM.09.0330.1	6	0.97181	0.9715	0.999999	7673	0	2.0136	0.017161	0.05811	0.85737	476	4	2.0136
LmxM.18.0700.1	6	0.97211	0.9718	0.999999	7674	0	0.52948	0.25745	0.44948	0.99928	3113	1	0.52948
LmxM.36.4145.1	2	0.97212	0.97232	0.999999	7675	0	3.3135	0.027229	0.049905	0.81784	654	2	3.3135
LmxM.14.0170.1	6	0.97214	0.97182	0.999999	7676	0	0.25574	0.11266	0.24844	0.99928	1748	2	0.25574
LmxM.14.0050.1	6	0.97221	0.97188	0.999999	7677	0	1.3194	0.068626	0.18085	0.99928	1269	4	1.3194
LmxM.17.0600.1	6	0.97236	0.97204	0.999999	7678	0	2.6416	0.0024774	0.01062	0.622435	125	4	2.6416
LmxM.34.2270.1	6	0.97278	0.97245	0.999999	7679	0	0.81209	0.083531	0.20524	0.99928	1454	3	0.81209
LmxM.28.2130.1	1	0.97301	0.97294	0.999999	7680	0	4.1988	0.026992	0.027015	0.762288	647	1	4.1988
LmxM.36.2180.1	6	0.97306	0.97271	0.999999	7681	0	2.4117	0.0022697	0.0097905	0.604306	116	4	2.4117
LmxM.15.0870.1	6	0.97322	0.97288	0.999999	7682	0	1.9455	0.029177	0.088608	0.926509	683	4	1.9455
LmxM.33.0900.1	6	0.97341	0.97307	0.999999	7683	0	2.0276	0.016575	0.056679	0.856021	468	4	2.0276
LmxM.19.0770.1	6	0.97341	0.97307	0.999999	7684	0	0.75163	0.16536	0.32393	0.99928	2276	3	0.75163
LmxM.08_29.1995.1	6	0.97345	0.97311	0.999999	7685	0	1.5018	0.068114	0.17968	0.99928	1262	4	1.5018
LmxM.01.0800.1	6	0.97358	0.97324	0.999999	7686	0	1.3824	0.14817	0.29957	0.99928	2082	3	1.3824
LmxM.19.1160.1	5	0.97359	0.97362	0.999999	7687	0	0.66654	0.8177	0.81881	0.99928	6432	1	0.66654
LmxM.34.2660.1	6	0.97406	0.97374	0.999999	7688	0	0.37275	0.3361	0.51103	0.99928	3637	2	0.37275
LmxM.25.1580.1-LmxM.34.4940.1	1	0.97417	0.9741	0.999999	7689	0	4.1439	0.025831	0.025813	0.755234	629	1	4.1439
LmxM.36.5940.1	6	0.97428	0.97396	0.999999	7690	0	1.2124	0.088261	0.21223	0.99928	1509	3	1.2124
LmxM.22.0350.1	6	0.97432	0.97398	0.999999	7691	0	0.3692	0.39312	0.55655	0.99928	3992	2	0.3692
LmxM.29.3620.1	6	0.97448	0.97417	0.999999	7692	0	0.18111	0.12699	0.26916	0.99928	1862	2	0.18111
LmxM.13.0280.1-LmxM.13.0390.1-LmxM.13.0300.1	5	0.97493	0.97507	0.999999	7693	0	1.5318	0.058485	0.14266	0.986184	1132	3	1.5318
LmxM.30.2010.1	6	0.97525	0.97494	0.999999	7694	0	0.91291	0.0071519	0.028154	0.764252	254	3	0.91291
LmxM.29.2310.1	6	0.97551	0.97518	0.999999	7695	0	1.256	0.067664	0.17873	0.99928	1256	4	1.256
LmxM.34.2050.1	2	0.97565	0.9758	0.999999	7696	0	2.641	0.024346	0.044762	0.808464	606	2	2.641
LmxM.21.0895.1	6	0.97578	0.97546	0.999999	7697	0	0.95795	0.23683	0.42202	0.99928	2935	3	0.95795
LmxM.15.0990.1	6	0.9759	0.9756	0.999999	7698	0	0.90906	0.15062	0.303	0.99928	2113	3	0.90906
LmxM.27.2210.1	5	0.97615	0.97625	0.999999	7699	0	1.7313	0.047211	0.12214	0.974086	969	3	1.7313
LmxM.04.0127.1	6	0.9762	0.97593	0.999999	7700	0	0.9313	0.062456	0.16703	0.99928	1180	3	0.9313
LmxM.08_29.0580.1	6	0.97648	0.97621	0.999999	7701	0	3.0713	0.00040819	0.0021372	0.335157	46	4	3.0713
LmxM.11.1100.1	6	0.97667	0.9764	0.999999	7702	0	0.74325	0.21945	0.39854	0.99928	2766	3	0.74325
LmxM.05.0180.1	6	0.97667	0.9764	0.999999	7703	0	1.1273	0.063691	0.16991	0.99928	1203	4	1.1273
LmxM.27.0080.1	6	0.97667	0.9764	0.999999	7704	0	0.58245	0.5713	0.70721	0.99928	5100	2	0.58245
LmxM.08_29.2240.1	6	0.97692	0.97666	0.999999	7705	0	1.3846	0.099302	0.22879	0.99928	1617	3	1.3846
LmxM.28.2060.1	2	0.97712	0.97726	0.999999	7706	0	0.24349	0.022876	0.042213	0.798929	578	2	0.24349
LmxM.13.0280.1-LmxM.13.0390.1-LmxM.13.0290partial.1	1	0.97721	0.97719	0.999999	7707	0	3.245	0.022788	0.02275	0.732814	577	1	3.245
LmxM.31.2910.1	6	0.97736	0.97711	0.999999	7708	0	1.557	0.040917	0.11727	0.970251	866	4	1.557
LmxM.29.3430.1	5	0.9775	0.97765	0.999999	7709	0	2.6387	0.00083893	0.0037018	0.419307	67	4	2.6387
LmxM.08.0540.1	6	0.97752	0.97727	0.999999	7710	0	1.2874	0.058549	0.15815	0.990897	1133	3	1.2874
LmxM.08.0620.1-LmxM.27.1860.1	1	0.97757	0.97754	0.999999	7711	0	3.9432	0.022427	0.022417	0.732814	572	1	3.9432
LmxM.26.1400.1	6	0.9776	0.97735	0.999999	7712	0	1.0422	0.16986	0.33013	0.99928	2319	2	1.0422
LmxM.24.0150.1	1	0.97764	0.97759	0.999999	7713	0	4.3847	0.022362	0.022349	0.732814	570	1	4.3847
LmxM.17.0810.1	6	0.97764	0.9774	0.999999	7714	0	0.36498	0.13681	0.28323	0.99928	1976	2	0.36498
LmxM.27.0210.1	4	0.97771	0.97804	0.999999	7715	0	0.79753	0.56167	0.60484	0.99928	5045	1	0.79753
LmxM.08_29.1500.1-LmxM.08_29.1500a.1	1	0.97773	0.97769	0.999999	7716	0	4.1168	0.022272	0.022251	0.732814	568	1	4.1168
LmxM.14.0540.1	4	0.97775	0.97808	0.999999	7717	0	0.96404	0.33768	0.47632	0.99928	3649	2	0.96404
LmxM.07.0700.1	6	0.97812	0.97788	0.999999	7718	0	0.32397	0.35939	0.52935	0.99928	3788	1	0.32397
LmxM.26.1250.1	6	0.97839	0.97814	0.999999	7719	0	1.3204	0.00065504	0.0033447	0.407997	58	3	1.3204
LmxM.29.1880.1	6	0.97906	0.97882	0.999999	7720	0	0.62925	0.16561	0.32429	0.99928	2280	2	0.62925
LmxM.36.0510.1	6	0.97906	0.97882	0.999999	7721	0	0.83736	0.046474	0.13019	0.974086	955	3	0.83736
LmxM.36.4680.1	6	0.97906	0.97882	0.999999	7722	0	1.4337	0.0080968	0.031528	0.767539	288	5	1.4337
LmxM.20.0780.1	6	0.97906	0.97882	0.999999	7723	0	1.5908	0.030873	0.092779	0.926509	713	4	1.5908
LmxM.24.1630.1	6	0.97906	0.97882	0.999999	7724	0	1.9579	0.0023683	0.010154	0.614579	122	4	1.9579
LmxM.34.1300.1	3	0.9791	0.97886	0.999999	7725	0	-1.5441	0.020899	0.053328	0.836585	547	3	-1.5441
LmxM.31.1990.1	4	0.97934	0.97973	0.999999	7726	0	0.65319	0.45933	0.54582	0.99928	4400	1	0.65319
LmxM.31.3950.1	6	0.97935	0.97913	0.999999	7727	0	1.1209	0.128	0.27061	0.99928	1872	3	1.1209
LmxM.21.1240.1	6	0.9795	0.97926	0.999999	7728	0	1.5694	0.035476	0.10423	0.934659	795	3	1.5694
LmxM.08_29.0800.1	6	0.97965	0.97942	0.999999	7729	0	0.079131	0.69881	0.76296	0.99928	5735	1	0.079131
LmxM.34.2850.1	5	0.97987	0.97993	0.999999	7730	0	-0.032523	0.13216	0.26826	0.99928	1915	3	-0.032523
LmxM.11.0760.1-LmxM.11.0770.1	1	0.97989	0.97983	0.999999	7731	0	4.6475	0.020105	0.020086	0.721818	537	1	4.6475
LmxM.25.1610.1	5	0.9801	0.98017	0.999999	7732	0	2.6387	0.0076484	0.026607	0.762288	267	3	2.6387
LmxM.28.3000.1	5	0.98021	0.98026	0.999999	7733	0	0.78236	0.45704	0.60172	0.99928	4389	2	0.78236
LmxM.32.1350.1	5	0.98045	0.98049	0.999999	7734	0	2.1838	0.0081077	0.027909	0.764252	291	4	2.1838
LmxM.29.0830.1	6	0.98064	0.98044	0.999999	7735	0	0.01719	0.089763	0.21449	0.99928	1529	2	0.01719
LmxM.19.1210.1	6	0.98064	0.98044	0.999999	7736	0	0.83115	0.21165	0.38796	0.99928	2695	3	0.83115
LmxM.36.3100.1	6	0.98064	0.98044	0.999999	7737	0	1.567	0.027897	0.085528	0.926509	663	4	1.567
LmxM.21.1567.1	6	0.98064	0.98044	0.999999	7738	0	-0.96948	0.046474	0.13019	0.974086	953	3	-0.96948
LmxM.21.0125.1	6	0.98064	0.98044	0.999999	7739	0	0.98572	0.23711	0.4224	0.99928	2939	3	0.98572
LmxM.34.2680.1	3	0.98067	0.98046	0.999999	7740	0	2.4479	0.014132	0.036768	0.781581	424	3	2.4479
LmxM.08.0730.1	1	0.98082	0.98078	0.999999	7741	0	4.7359	0.019177	0.019143	0.708566	522	1	4.7359
LmxM.03.0370.1	2	0.98103	0.98116	0.999999	7742	0	2.8566	0.018966	0.035157	0.772291	518	2	2.8566
LmxM.26.0500.1	6	0.98117	0.98095	0.999999	7743	0	1.1234	0.070812	0.18565	0.99928	1310	4	1.1234
LmxM.12.1160.1	6	0.98123	0.98101	0.999999	7744	0	1.0183	0.068747	0.18111	0.99928	1274	4	1.0183
LmxM.15.1310.1	5	0.98136	0.98143	0.999999	7745	0	1.2527	0.14671	0.29206	0.99928	2070	3	1.2527
LmxM.33.0850.1	2	0.98138	0.98151	0.999999	7746	0	2.6589	0.01862	0.034574	0.772291	507	2	2.6589
Non-target-3	5	0.98143	0.98149	0.999999	7747	0	1.3202	0.11228	0.23559	0.99928	1743	3	1.3202
LmxM.30.0460.1-LmxM.30.0460a.1-LmxM.30.0460b.1-LmxM.30.0460d.1	2	0.98184	0.98198	0.999999	7748	0	2.2625	0.018158	0.033768	0.772291	502	2	2.2625
LmxM.29.3670.1	4	0.98191	0.98224	0.999999	7749	0	1.6631	0.078921	0.17465	0.99928	1402	3	1.6631
LmxM.24.0230.1	6	0.98193	0.98169	0.999999	7750	0	0.51416	0.17752	0.34084	0.99928	2394	2	0.51416
LmxM.36.5150.1	6	0.98217	0.9819	0.999999	7751	0	-0.72145	0.5253	0.66689	0.99928	4820	2	-0.72145
LmxM.29.0410.1	6	0.98217	0.9819	0.999999	7752	0	2.0605	0.0099604	0.038338	0.792559	334	4	2.0605
LmxM.19.0480.1	1	0.98219	0.98223	0.999999	7753	0	4.5597	0.01781	0.017696	0.698069	493	1	4.5597
LmxM.06.1010.1	6	0.98259	0.9823	0.999999	7754	0	1.6197	0.020073	0.065738	0.885761	535	4	1.6197
LmxM.34.0320.1	5	0.98268	0.98271	0.999999	7755	0	2.7911	0.00032236	0.0014691	0.29868	41	3	2.7911
LmxM.08.1100.1	5	0.98272	0.98274	0.999999	7756	0	0.5438	0.75992	0.77101	0.99928	6087	1	0.5438
LmxM.11.0860.1	6	0.983	0.98272	0.999999	7757	0	1.2771	0.058624	0.15832	0.990897	1134	4	1.2771
LmxM.32.2590.1	6	0.983	0.98272	0.999999	7758	0	0.35283	0.23811	0.42369	0.99928	2946	3	0.35283
LmxM.02.0160.1-LmxM.02.0170.1	4	0.98317	0.98346	0.999999	7759	0	1.9754	0.050005	0.11766	0.970807	1013	3	1.9754
LmxM.30.0500.1	4	0.98317	0.98346	0.999999	7760	0	1.9506	0.023563	0.062476	0.872284	590	3	1.9506
LmxM.31.3410.1	6	0.98325	0.98299	0.999999	7761	0	0.74612	0.85794	0.85938	0.99928	6725	1	0.74612
LmxM.08_29.2040.1	6	0.98325	0.98299	0.999999	7762	0	1.6416	0.0054042	0.021668	0.732814	210	5	1.6416
LmxM.20.0900.1	6	0.98325	0.98299	0.999999	7763	0	2.3036	0.0050308	0.020301	0.721818	201	4	2.3036
LmxM.24.0360.1-LmxM.24.0365.1	3	0.98335	0.98321	0.999999	7764	0	1.9878	0.016646	0.043098	0.798929	469	3	1.9878
LmxM.13.0880.1	6	0.98368	0.98342	0.999999	7765	0	1.0548	0.14666	0.29743	0.99928	2069	3	1.0548
LmxM.31.1800.1	1	0.98369	0.98373	0.999999	7766	0	4.8945	0.016314	0.01615	0.684783	466	1	4.8945
LmxM.18.0270.1	6	0.98379	0.98354	0.999999	7767	0	1.3767	0.069876	0.18363	0.99928	1294	3	1.3767
LmxM.13.0600.1	3	0.98383	0.98371	0.999999	7768	0	1.4822	0.016174	0.041925	0.798929	463	3	1.4822
LmxM.08.0320.1	6	0.98387	0.98361	0.999999	7769	0	1.535	0.043533	0.1233	0.974086	905	3	1.535
LmxM.30.1350.1	6	0.98406	0.98382	0.999999	7770	0	1.6265	0.038168	0.11081	0.95848	829	4	1.6265
LmxM.26.1840.1	6	0.98436	0.98413	0.999999	7771	0	1.1395	0.18663	0.35363	0.99928	2483	3	1.1395
LmxM.04.0020.1-LmxM.10.1310.1	6	0.98452	0.98429	0.999999	7772	0	0.68101	0.23021	0.41316	0.99928	2873	3	0.68101
LmxM.07.0870.1	6	0.98466	0.98441	0.999999	7773	0	0.39454	0.032176	0.096032	0.926773	734	3	0.39454
LmxM.32.1460partial.1	3	0.98471	0.98461	0.999999	7774	0	1.9337	0.015292	0.039635	0.792559	444	3	1.9337
LmxM.09.0800.1	6	0.98474	0.9845	0.999999	7775	0	1.7814	0.010766	0.041145	0.797307	355	5	1.7814
LmxM.01.0335.1	3	0.98491	0.98481	0.999999	7776	0	1.7569	0.015093	0.039119	0.792559	439	3	1.7569
LmxM.28.2840.1	6	0.98494	0.98474	0.999999	7777	0	1.7515	0.0037802	0.015628	0.682162	164	5	1.7515
LmxM.08_29.1000.1	6	0.9851	0.9849	0.999999	7778	0	1.3378	0.054205	0.14819	0.989982	1071	4	1.3378
LmxM.19.1230.1	5	0.98512	0.98513	0.999999	7779	0	3.8953	0.00051709	0.0022633	0.335157	52	4	3.8953
LmxM.22.1610.1	6	0.98542	0.9852	0.999999	7780	0	1.4329	0.010174	0.039054	0.792559	337	5	1.4329
LmxM.32.1620.1	5	0.98546	0.98549	0.999999	7781	0	0.98161	0.0087809	0.02993	0.767539	307	4	0.98161
LmxM.27.2060.1	6	0.98562	0.98536	0.999999	7782	0	0.24046	0.064653	0.17207	0.99928	1213	3	0.24046
LmxM.28.2390.1	6	0.98571	0.98545	0.999999	7783	0	0.61781	0.40797	0.56858	0.99928	4072	1	0.61781
LmxM.23.0320.1	6	0.98575	0.9855	0.999999	7784	0	1.4621	0.030369	0.091606	0.926509	703	4	1.4621
LmxM.31.0670.1	5	0.98589	0.98593	0.999999	7785	0	1.0186	0.006042	0.021756	0.732814	222	2	1.0186
LmxM.20.1050.1	6	0.98606	0.9858	0.999999	7786	0	0.83808	0.24343	0.43081	0.99928	2989	3	0.83808
LmxM.29.2690.1	5	0.98617	0.98621	0.999999	7787	0	1.6063	0.020295	0.062767	0.872284	541	4	1.6063
LmxM.32.1560.1	6	0.98626	0.986	0.999999	7788	0	1.8202	0.0070253	0.027704	0.764044	250	4	1.8202
LmxM.36.0470.1	5	0.98627	0.98631	0.999999	7789	0	1.3601	0.017421	0.054854	0.842899	482	4	1.3601
LmxM.05.1030.1	2	0.9864	0.98657	0.999999	7790	0	-0.3098	0.013603	0.025485	0.755234	413	2	-0.3098
LmxM.28.2205.1-LmxM.28.2460.1	2	0.9864	0.98657	0.999999	7791	0	-0.3098	0.013603	0.025485	0.755234	414	2	-0.3098
LmxM.17.0733.1	5	0.98647	0.9865	0.999999	7792	0	1.2896	0.12606	0.25838	0.99928	1857	3	1.2896
LmxM.21.0023.1	2	0.9869	0.98705	0.999999	7793	0	2.3673	0.0131	0.02459	0.753169	403	2	2.3673
LmxM.34.0850.1	6	0.98714	0.98684	0.999999	7794	0	1.422	0.10724	0.2405	0.99928	1693	3	1.422
LmxM.34.2090.1	6	0.98749	0.98719	0.999999	7795	0	0.53025	0.86148	0.86247	0.99928	6757	1	0.53025
LmxM.31.0960.1	1	0.9875	0.98749	0.999999	7796	0	3.9461	0.012496	0.012322	0.643786	387	1	3.9461
LmxM.23.0750.1	5	0.98771	0.98778	0.999999	7797	0	1.3819	0.0016873	0.0073405	0.562214	96	3	1.3819
LmxM.29.3490.1	3	0.98791	0.98778	0.999999	7798	0	1.5956	0.012086	0.031654	0.767539	379	3	1.5956
LmxM.24.0600.1	6	0.98804	0.98775	0.999999	7799	0	1.6248	0.010485	0.04014	0.792559	348	5	1.6248
LmxM.36.1670.1	2	0.98811	0.98815	0.999999	7800	0	2.5579	0.011895	0.022425	0.732814	377	2	2.5579
LmxM.08.0620.1	6	0.98817	0.98789	0.999999	7801	0	1.6895	0.034094	0.10078	0.926773	773	3	1.6895
LmxM.31.3230.1	6	0.9885	0.98819	0.999999	7802	0	0.71046	0.045803	0.12861	0.974086	943	4	0.71046
LmxM.14.1070.1	6	0.98865	0.98836	0.999999	7803	0	1.272	0.11349	0.24967	0.99928	1751	3	1.272
LmxM.31.0715.1	3	0.98867	0.98854	0.999999	7804	0	1.7198	0.011332	0.029757	0.767539	365	3	1.7198
LmxM.15.1420.1	6	0.98896	0.98869	0.999999	7805	0	0.62924	0.17131	0.33217	0.99928	2333	2	0.62924
LmxM.15.1020.1	2	0.98925	0.98925	0.999999	7806	0	2.9101	0.010748	0.020238	0.721818	354	2	2.9101
LmxM.19.0940.1	6	0.98944	0.98919	0.999999	7807	0	0.91802	0.11368	0.24993	0.99928	1754	3	0.91802
Non-target-56	5	0.98969	0.98988	0.999999	7808	0	1.0521	0.16127	0.31505	0.99928	2218	3	1.0521
LmxM.19.1200.1	6	0.98996	0.98974	0.999999	7809	0	1.0658	0.098794	0.22802	0.99928	1613	3	1.0658
LmxM.28.2020.1	6	0.99008	0.98986	0.999999	7810	0	2.2111	0.010196	0.039133	0.792559	338	4	2.2111
LmxM.34.3250.1	4	0.99011	0.99033	0.999999	7811	0	-0.016313	0.066327	0.15028	0.989982	1234	3	-0.016313
LmxM.30.1910.1	6	0.99026	0.99005	0.999999	7812	0	2.1022	0.0052571	0.021119	0.732814	207	5	2.1022
LmxM.27.0730.1	3	0.99028	0.99021	0.999999	7813	0	-0.3098	0.0097209	0.025775	0.755234	330	3	-0.3098
LmxM.04.0300.1	6	0.9904	0.99018	0.999999	7814	0	1.1524	0.23874	0.42451	0.99928	2952	3	1.1524
LmxM.04.0530.1	4	0.99043	0.99062	0.999999	7815	0	1.9506	0.046558	0.11085	0.95848	958	2	1.9506
LmxM.33.3470.1	2	0.99045	0.99046	0.999999	7816	0	2.9088	0.0095482	0.017945	0.700145	326	2	2.9088
LmxM.15.0820.1	6	0.99047	0.99025	0.999999	7817	0	1.7268	0.036704	0.10717	0.944659	808	4	1.7268
LmxM.24.0450.1	6	0.9906	0.99038	0.999999	7818	0	2.0753	0.00043892	0.0022808	0.335157	48	5	2.0753
LmxM.16.0740.1	6	0.99082	0.99061	0.999999	7819	0	0.50122	0.40986	0.57021	0.99928	4087	2	0.50122
LmxM.28.0520.1	4	0.9909	0.99107	0.999999	7820	0	2.4886	0.011204	0.034984	0.772291	361	3	2.4886
LmxM.27.0360.1	4	0.9909	0.99107	0.999999	7821	0	-0.72289	0.03266	0.081941	0.920266	742	3	-0.72289
LmxM.08.0110.1	6	0.99095	0.99071	0.999999	7822	0	1.342	0.008442	0.032784	0.768176	296	5	1.342
LmxM.36.1650.1	1	0.9911	0.99111	0.999999	7823	0	4.7314	0.0088984	0.0087141	0.587195	309	1	4.7314
LmxM.06.0700.1	6	0.99123	0.991	0.999999	7824	0	1.5155	0.03906	0.11287	0.959662	839	3	1.5155
LmxM.05.0120.1	6	0.99131	0.99108	0.999999	7825	0	0.65198	0.4173	0.57629	0.99928	4138	2	0.65198
LmxM.04.0550.1	6	0.99135	0.99112	0.999999	7826	0	0.96479	0.020286	0.066279	0.887719	540	4	0.96479
LmxM.18.1460.1	6	0.99136	0.99113	0.999999	7827	0	0.9179	0.22484	0.40585	0.99928	2820	3	0.9179
LmxM.15.0270.1	6	0.99147	0.99124	0.999999	7828	0	0.48139	0.62005	0.73074	0.99928	5335	1	0.48139
LmxM.15.0810.1	6	0.99148	0.99124	0.999999	7829	0	0.38626	0.21807	0.39663	0.99928	2759	3	0.38626
LmxM.26.0320.1	3	0.9916	0.99155	0.999999	7830	0	2.4874	0.0083957	0.02228	0.732814	295	3	2.4874
LmxM.30.2070.1	6	0.99162	0.99139	0.999999	7831	0	1.6923	0.039204	0.11318	0.959662	843	3	1.6923
LmxM.27.2300.1	6	0.99166	0.99142	0.999999	7832	0	0.50576	0.070784	0.18561	0.99928	1308	3	0.50576
LmxM.22.0120.1	6	0.99167	0.99143	0.999999	7833	0	0.78632	0.3593	0.52929	0.99928	3787	2	0.78632
LmxM.11.1300.1	6	0.99181	0.99157	0.999999	7834	0	2.2934	0.0036524	0.015141	0.682162	161	4	2.2934
LmxM.25.0590.1	2	0.99204	0.99201	0.999999	7835	0	3.013	0.0079572	0.015005	0.682162	279	2	3.013
LmxM.09.1340.1	2	0.99212	0.99208	0.999999	7836	0	3.6107	0.0078838	0.0149	0.682162	276	2	3.6107
LmxM.31.1370.1	6	0.99242	0.99217	0.999999	7837	0	1.8801	0.0043173	0.017645	0.698069	184	5	1.8801
LmxM.34.1200.1	5	0.99246	0.99256	0.999999	7838	0	0.24094	0.098104	0.2116	0.99928	1605	3	0.24094
LmxM.32.2870.1	3	0.99256	0.99247	0.999999	7839	0	3.1603	0.007169	0.019072	0.708566	255	3	3.1603
LmxM.33.2800.1	6	0.99283	0.99258	0.999999	7840	0	1.0106	0.17849	0.3422	0.99928	2401	3	1.0106
LmxM.21.0360.1	6	0.99308	0.99284	0.999999	7841	0	0.90195	0.10611	0.23883	0.99928	1681	3	0.90195
LmxM.08.0250.1	2	0.99311	0.99313	0.999999	7842	0	3.5716	0.0068912	0.013085	0.644395	245	2	3.5716
LmxM.33.3740.1	3	0.99332	0.9932	0.999999	7843	0	6.6069	2.1755e-05	5.1821e-05	0.051361	10	3	6.6069
LmxM.08.1215.1	6	0.99334	0.99313	0.999999	7844	0	0.88979	0.015582	0.054083	0.83971	452	2	0.88979
LmxM.21.0600.1	5	0.99338	0.99341	0.999999	7845	0	0.24812	0.0046156	0.017355	0.698069	194	4	0.24812
LmxM.23.1065.1	6	0.99342	0.99322	0.999999	7846	0	1.4457	0.044779	0.12622	0.974086	923	4	1.4457
LmxM.28.2230.1	6	0.99342	0.99322	0.999999	7847	0	1.2114	0.10095	0.23125	0.99928	1635	3	1.2114
LmxM.34.1540.1	2	0.99354	0.99357	0.999999	7848	0	3.0778	0.0064613	0.012314	0.643786	234	2	3.0778
LmxM.34.0930.1	4	0.99361	0.99374	0.999999	7849	0	1.459	0.0063928	0.021954	0.732814	231	4	1.459
LmxM.30.2790.1	1	0.9938	0.99389	0.999999	7850	0	5.3282	0.0062031	0.0061018	0.520973	228	1	5.3282
LmxM.08_29.0410.1	6	0.99402	0.99388	0.999999	7851	0	1.6139	0.030111	0.090978	0.926509	700	4	1.6139
LmxM.31.1810.1	6	0.99403	0.99388	0.999999	7852	0	2.9214	0.002673	0.011405	0.631854	130	4	2.9214
LmxM.03.0410.1	6	0.99421	0.99407	0.999999	7853	0	1.2932	0.06685	0.17699	0.99928	1246	4	1.2932
LmxM.15.0440a.1-LmxM.15.0440b.1-LmxM.15.0440c.1	4	0.9945	0.99465	0.999999	7854	0	1.5359	0.0055023	0.019026	0.708566	212	4	1.5359
LmxM.24.2110.1	5	0.99474	0.99474	0.999999	7855	0	2.0962	0.015848	0.050264	0.81784	457	4	2.0962
LmxM.32.3270.1	5	0.99478	0.99479	0.999999	7856	0	2.5768	0.0061733	0.022131	0.732814	226	4	2.5768
LmxM.36.3040.1	1	0.99483	0.99493	0.999999	7857	0	2.0539	0.0051714	0.0050704	0.466769	204	1	2.0539
LmxM.12.1180.1	6	0.99488	0.99478	0.999999	7858	0	1.6341	0.0077811	0.030362	0.767539	270	5	1.6341
LmxM.23.0480.1	6	0.99516	0.99506	0.999999	7859	0	2.0007	0.0022306	0.0096544	0.604306	113	5	2.0007
LmxM.30.1520.1	6	0.99534	0.99524	0.999999	7860	0	1.0284	0.15231	0.30542	0.99928	2130	3	1.0284
LmxM.18.0160.1	6	0.99538	0.99529	0.999999	7861	0	1.5714	0.032883	0.097778	0.926773	746	4	1.5714
LmxM.10.0190.1	6	0.99552	0.99542	0.999999	7862	0	1.2083	0.063107	0.16856	0.99928	1192	4	1.2083
LmxM.30.3160.1	4	0.99554	0.99572	0.999999	7863	0	4.7137	4.9433e-05	0.00018793	0.102413	17	4	4.7137
LmxM.13.1410.1	6	0.99555	0.99546	0.999999	7864	0	1.3632	0.061358	0.16444	0.99928	1162	4	1.3632
LmxM.14.1060.1	6	0.99566	0.99557	0.999999	7865	0	1.6064	0.0091414	0.035356	0.772291	315	5	1.6064
LmxM.08_29.0870.1	6	0.99568	0.99559	0.999999	7866	0	1.4512	0.0078676	0.03069	0.767539	275	5	1.4512
LmxM.15.0410.1	6	0.99574	0.99565	0.999999	7867	0	1.725	0.028834	0.087762	0.926509	676	4	1.725
LmxM.19.1390.1	1	0.99594	0.996	0.999999	7868	0	6.3347	0.0040623	0.0039852	0.428713	176	1	6.3347
LmxM.09.0070.1	6	0.99601	0.99592	0.999999	7869	0	1.744	0.036686	0.10713	0.944659	807	3	1.744
LmxM.23.0355.1	6	0.99612	0.99602	0.999999	7870	0	1.3982	0.08841	0.21245	0.99928	1510	3	1.3982
LmxM.34.1620.1	6	0.99616	0.99607	0.999999	7871	0	2.5973	0.0016535	0.0073742	0.562214	95	5	2.5973
LmxM.21.0720.1	4	0.99641	0.99658	0.999999	7872	0	1.1563	0.003591	0.012616	0.643786	160	4	1.1563
LmxM.32.2880.1	5	0.99644	0.99642	0.999999	7873	0	1.041	0.075383	0.17253	0.99928	1359	3	1.041
LmxM.24.0430.1	6	0.99662	0.99655	0.999999	7874	0	1.1195	0.19672	0.36758	0.99928	2583	3	1.1195
LmxM.06.0370.1	6	0.99666	0.9966	0.999999	7875	0	1.2033	0.21961	0.39876	0.99928	2768	3	1.2033
LmxM.09.0320.1-LmxM.09.0330.1	2	0.99668	0.99678	0.999999	7876	0	3.5395	0.0033216	0.0064265	0.53223	151	2	3.5395
LmxM.08_29.0180.1	6	0.99694	0.99686	0.999999	7877	0	2.6204	0.0026845	0.01143	0.631854	131	4	2.6204
LmxM.31.1875.1	4	0.99695	0.99709	0.999999	7878	0	2.2596	0.0030462	0.010754	0.622435	142	4	2.2596
LmxM.25.1460.1	6	0.99699	0.99691	0.999999	7879	0	1.1169	0.16415	0.32222	0.99928	2257	3	1.1169
LmxM.01.0130.1	6	0.99711	0.99703	0.999999	7880	0	1.9968	0.0083498	0.032454	0.768176	294	3	1.9968
LmxM.15.1355.1	6	0.99712	0.99705	0.999999	7881	0	1.4967	0.055811	0.15189	0.989982	1088	4	1.4967
LmxM.08_29.2150.1	6	0.99731	0.99722	0.999999	7882	0	1.3212	0.049688	0.13768	0.976087	1009	4	1.3212
LmxM.32.3020.1	6	0.99741	0.99734	0.999999	7883	0	2.2462	0.0018224	0.0080311	0.575908	102	5	2.2462
LmxM.33.0920.1	6	0.99763	0.99755	0.999999	7884	0	1.0042	0.25754	0.44962	0.99928	3114	3	1.0042
LmxM.10.1020.1	3	0.99774	0.99771	0.999999	7885	0	2.3489	0.0022607	0.0060881	0.520973	115	3	2.3489
LmxM.29.0710.1	2	0.9979	0.99796	0.999999	7886	0	3.4674	0.002096	0.0041201	0.429846	110	2	3.4674
LmxM.14.1370.1	6	0.99797	0.9979	0.999999	7887	0	1.0252	0.10676	0.23976	0.99928	1687	3	1.0252
LmxM.27.1275.1	5	0.99804	0.99804	0.999999	7888	0	2.378	0.001965	0.0084506	0.586612	106	5	2.378
LmxM.08_29.1270.1	6	0.99808	0.99801	0.999999	7889	0	2.621	0.0015952	0.007117	0.55872	93	5	2.621
LmxM.33.3930.1	6	0.99816	0.99811	0.999999	7890	0	1.9656	0.013304	0.048238	0.81784	408	4	1.9656
LmxM.32.2410.1	6	0.99825	0.99821	0.999999	7891	0	2.0869	0.018922	0.062782	0.872284	515	4	2.0869
LmxM.29.0880.1	5	0.99825	0.99822	0.999999	7892	0	2.8069	0.001524	0.0066775	0.539904	90	5	2.8069
LmxM.29.1260.1	6	0.99829	0.99826	0.999999	7893	0	2.3933	0.0044428	0.018102	0.700145	187	5	2.3933
LmxM.13.1000.1	3	0.99829	0.99825	0.999999	7894	0	2.5071	0.0017058	0.0046358	0.456362	97	3	2.5071
LmxM.21.0390.1	6	0.99839	0.99835	0.999999	7895	0	2.5832	0.0020684	0.0090113	0.5905	109	5	2.5832
Non-target-166	5	0.99854	0.99852	0.999999	7896	0	1.7763	0.0014575	0.006394	0.53223	87	5	1.7763
LmxM.32.1140.1	6	0.99871	0.99867	0.999999	7897	0	1.7895	0.0037841	0.015644	0.682162	165	5	1.7895
LmxM.19.0720.1	6	0.99872	0.99868	0.999999	7898	0	1.6191	0.0030077	0.012666	0.643786	140	5	1.6191
LmxM.31.0270.1	6	0.99881	0.99877	0.999999	7899	0	1.7107	0.0017463	0.0077576	0.573576	98	5	1.7107
LmxM.22.1050.1	6	0.9989	0.99888	0.999999	7900	0	3.9687	1.1089e-05	6.0562e-05	0.053355	8	5	3.9687
LmxM.06.0412.1	3	0.99893	0.99891	0.999999	7901	0	2.7208	0.0010684	0.0029251	0.380214	79	3	2.7208
LmxM.36.3360.1	3	0.99897	0.99894	0.999999	7902	0	3.1713	0.001034	0.0028402	0.380214	77	3	3.1713
LmxM.22.0330.1	6	0.99902	0.99898	0.999999	7903	0	2.8538	0.0002193	0.0011844	0.266364	34	5	2.8538
LmxM.33.3955.1	3	0.99912	0.9991	0.999999	7904	0	7.1432	1.1063e-05	3.0593e-05	0.040429	7	3	7.1432
LmxM.31.1970.1	6	0.99913	0.9991	0.999999	7905	0	1.9037	0.0077811	0.030362	0.767539	271	5	1.9037
LmxM.03.0240.1	3	0.99916	0.99912	0.999999	7906	0	3.283	0.00084021	0.0023257	0.335157	68	3	3.283
LmxM.14.0690.1	4	0.9992	0.99925	0.999999	7907	0	2.8075	0.00079903	0.0029026	0.380214	65	4	2.8075
LmxM.36.2840.1	6	0.99928	0.99926	0.999999	7908	0	1.8885	0.0007242	0.0036718	0.419307	63	6	1.8885
LmxM.36.5610.1	6	0.99929	0.99927	0.999999	7909	0	1.9322	0.00070753	0.0035919	0.418826	61	6	1.9322
LmxM.09.0260.1	6	0.99931	0.99929	0.999999	7910	0	1.3236	0.00068724	0.0034858	0.418767	60	6	1.3236
LmxM.34.2990.1	4	0.9994	0.99944	0.999999	7911	0	2.7379	0.00059645	0.0021784	0.335157	55	4	2.7379
LmxM.08.1171.1-LmxM.08.1230.1-LmxM.21.1860.1-LmxM.32.0792.1-LmxM.32.0794.1	2	0.99941	0.99945	0.999999	7912	0	4.8575	0.00058844	0.0011732	0.266364	54	2	4.8575
LmxM.21.0680.1	3	0.99947	0.99943	0.999999	7913	0	4.8598	0.00049563	0.0013929	0.290646	51	3	4.8598
LmxM.33.1000.1	6	0.99953	0.99952	0.999999	7914	0	2.1297	0.00046655	0.0023944	0.335157	49	6	2.1297
LmxM.31.0310.1	6	0.99954	0.99953	0.999999	7915	0	3.473	0.000261	0.0013817	0.290646	37	6	3.473
LmxM.23.1330.1	6	0.99962	0.99961	0.999999	7916	0	2.7766	0.00038176	0.0020023	0.335157	44	6	2.7766
LmxM.15.0540.1	6	0.99965	0.99964	0.999999	7917	0	2.0668	0.00034656	0.0018262	0.321782	43	6	2.0668
LmxM.25.0310.1	5	0.99966	0.99965	0.999999	7918	0	3.1015	8.0006e-06	4.308e-05	0.048798	6	5	3.1015
LmxM.36.4240.1	5	0.99977	0.99975	0.999999	7919	0	2.5891	0.00023141	0.0010833	0.260276	35	5	2.5891
LmxM.04.0960.1	1	0.99981	0.99982	0.999999	7920	0	9.4956	0.00019344	0.00020416	0.102413	32	1	9.4956
LmxM.34.1970.1	6	0.99985	0.99983	0.999999	7921	0	2.6054	0.0001343	0.00076234	0.194986	27	6	2.6054
LmxM.30.1650.1	2	0.99986	0.99987	0.999999	7922	0	6.0347	0.00014107	0.00029157	0.112447	29	2	6.0347
LmxM.36.5130.1	3	0.99986	0.99984	0.999999	7923	0	3.6367	0.0001409	0.00040645	0.143995	28	3	3.6367
LmxM.29.0050.1	5	0.99988	0.99987	0.999999	7924	0	2.7044	9.4827e-05	0.00046764	0.153465	21	5	2.7044
LmxM.22.0580.1	2	0.9999	0.99991	0.999999	7925	0	5.7384	0.00010249	0.00020666	0.102413	22	2	5.7384
LmxM.25.0940.1	6	0.99997	0.99996	0.999999	7926	0	3.1607	3.0536e-05	0.00017419	0.102413	13	6	3.1607
LmxM.34.4990.1	6	0.99999	0.99998	0.999999	7927	0	5.2736	1.2892e-07	6.2435e-07	0.001238	4	6	5.2736
LmxM.31.3390.1	6	1.0	1.0	0.999999	7928	0	3.8563	2.6956e-08	6.2435e-07	0.001238	2	6	3.8563
LmxM.30.1780.1	6	1.0	1.0	0.999999	7929	0	8.1986	6.6977e-10	6.2435e-07	0.001238	1	6	8.1986
