## Supplementary material for "A genome-wide CRISPR base-editing resource for functional genomics and drug-response mapping in *Leishmania mexicana*": PTM_rec2_gene_combined_results_with_stats.csv (part 1 of 2)

id	PTM_R2_1-F_vs_312h_1-F_lfc	PTM_R2_1-F_vs_312h_1-F_log2_p_value	PTM_R2_2-F_vs_312h_2-F_lfc	PTM_R2_2-F_vs_312h_2-F_log2_p_value	PTM_R2_3-F_vs_312h_3-F_lfc	PTM_R2_3-F_vs_312h_3-F_log2_p_value	average_lfc	STDEV_lfc	average_log2_p_value	STDEV_log2_p_value
LmxM.01.0010.1	0.86426	-0.6203346821298998	-0.56847	-0.5345583212621468	-0.82813	-1.5940076403241632	-0.17744666666666667	0.9114386503947117	-0.91630021457207	0.588476772872622
LmxM.01.0020.1	-0.15832	-0.6161934266649383	1.0592	-0.9594020985246198	1.5331	-2.7642484359956767	0.8113266666666666	0.8725286792612225	-1.4466146537284115	1.1539354991674688
LmxM.01.0030.1	-0.0082139	-0.23305719171550132	0.81125	-1.3184697751149512	0.23339	-1.8629162304109805	0.3454753666666666	0.4210731740640852	-1.1381477324138112	0.8297572842809345
LmxM.01.0040.1	0.047147	-0.12970236113012865	0.9044	-1.8177653699721124	-0.67378	-3.0907414816594976	0.09258899999999999	0.7900707307722518	-1.6794030709205796	1.4853606507092658
LmxM.01.0050.1	-0.93835	-1.4810016615842143	-1.7448	-1.562133099129849	-1.6776	-0.9113698967447801	-1.4535833333333332	0.4474684355720896	-1.318168219152948	0.3546254839617846
LmxM.01.0060.1	-0.69063	-1.2451295965457492	2.4105	-3.12784104277106	-0.44285	-1.0179428272270201	0.4256733333333333	1.7233692014868238	-1.79697115551461	1.1581513068864828
LmxM.01.0070.1	-2.3382	-3.9042240755541133	-0.76238	-1.2298898382669716	0.95067	-1.2522602949134238	-0.7166366666666666	1.644912097539967	-2.128791402911503	1.537610480794081
LmxM.01.0080.1	-4.112	-4.661346255582274	0.61463	-1.4682517516553675	-3.4357	-1.6031828971309623	-2.3110233333333334	2.556155510260151	-2.5775936347895345	1.8058433880047007
LmxM.01.0090.1	-0.64895	-1.2256662418289588	1.9228	-5.084462272684326	-1.4633	-1.8968985473610769	-0.06315000000000004	1.7674245478944781	-2.735675687291454	2.061610297749946
LmxM.01.0100.1	-0.26554	-0.36354938332102293	-0.11194	-0.8140827234473328	1.5236	-2.958925271898683	0.38204	0.9915985403377721	-1.3788524595556797	1.3868012265175165
LmxM.01.0110.1	1.7686	-2.4391676784997713	1.0054	-1.7391794242660588	-3.2302	-1.439598070948547	-0.15206666666666666	2.692916109598168	-1.8726483912381255	0.5129769234024765
LmxM.01.0120.1	-0.67324	-4.756954922088233	1.3936	-3.859938617170929	-0.38768	-0.8257725711337511	0.11089333333333333	1.1199948316547417	-3.1475553701309713	2.0601373952024162
LmxM.01.0130.1	0.32627	-0.5006464667868366	-0.78244	-1.3695572500576834	1.9968	-4.9454598864495205	0.5135433333333334	1.3990522579351115	-2.27188786776468	2.3557890380171966
LmxM.01.0140.1	1.2997	-0.7111335567995246	0.0066404	-1.031208812116409	-0.57007	-1.1213609678069405	0.2454234666666667	0.9574826253880815	-0.9545677789076247	0.21558529208632093
LmxM.01.0150.1	-0.097395	-0.369128616987424	-1.6966	-0.945748863369842	-1.3811	-2.0320936297098533	-1.058365	0.8470434275614208	-1.1156570366890397	0.8444020066918526
LmxM.01.0160.1	-0.74303	-0.5311143612394348	0.74538	-2.7039714267914317	-0.49478	-1.2328367763226733	-0.1641433333333333	0.7973904539391811	-1.48930752145118	1.1089003062313074
LmxM.01.0170.1	0.24838	-0.3844707023291857	-0.075911	-0.3937093931074424	-0.21685	-2.2245869860906606	-0.014793666666666669	0.23856075651777542	-1.0009223605090962	1.0597347192937376
LmxM.01.0180.1	-0.71399	-2.3704148984356066	-0.74019	-0.9532994132583777	-0.68656	-0.41132973265655565	-0.71358	0.026817350726721714	-1.24501468145018	1.011596273206878
LmxM.01.0190.1	-0.3692	-0.9493659672552124	0.90075	-1.602437963687069	0.90123	-1.522923704704119	0.47759333333333337	0.7333445776940969	-1.358242545215467	0.3563224261097916
LmxM.01.0200.1	0.23482	-0.15190691698150394	1.1388	-2.8278709625736806	-0.13025	-0.39537827927934993	0.4144566666666667	0.6533176674737439	-1.125052052944845	1.4797005627176552
LmxM.01.0210.1	0.75858	-1.5503382674832844	1.5205	-2.7712243986394745	0.98832	-1.2042995373919734	1.0891333333333333	0.3908363055466231	-1.841954067838244	0.8231605016407025
LmxM.01.0220.1	1.6896	-3.471496691926584	-0.39901	-0.959851020534781	1.0328	-2.4862465107656515	0.7744633333333333	1.0680010805394036	-2.305864741075672	1.265501553449328
LmxM.01.0230.1	-4.528	-5.286247885960877	3.8782	-4.2968993003958404	1.5103	-2.2158478346622306	0.2868333333333335	4.334593709141991	-3.9329983403396493	1.5672131476927589
LmxM.01.0240.1	-1.3061	-1.832128291970839	1.0056	-1.1598147571917377	-0.70192	-1.3290509223593407	-0.33413999999999994	1.1989311151187962	-1.4403313238406392	0.3496982528940797
LmxM.01.0250.1	0.66629	-0.7436414582759785	-0.4493	-0.6693957098031242	1.0261	-2.046027091947825	0.41436333333333336	0.7692864057250286	-1.153021420008976	0.7742560657675147
LmxM.01.0260.1	-0.6839	-2.3253947246071416	0.93312	-0.5235249874702481	1.7291	-3.754908421393226	0.65944	1.2295600053677738	-2.2012760444902053	1.6192633539123407
LmxM.01.0280.1	-0.27153	-1.3387976702372901	1.4359	-5.462181128359828	-0.76843	-0.7683955598111986	0.13198	1.1562365360513394	-2.5231247861361052	2.561226030433228
LmxM.01.0290.1	0.31399	-0.5624100345450171	-3.1444	-3.721239677976974	1.3021	-1.711322514892904	-0.5094366666666666	2.3348156606107757	-1.9983240758049652	1.5988522761751898
LmxM.01.0300.1	3.0378	-3.4738830992991954	0.030572	-1.4918350627543733	-0.026445	-0.3755902402282924	1.0139756666666666	1.7529151245044163	-1.7804361340939536	1.5691789553541058
LmxM.01.0310.1	-0.61452	-0.9938384415742759	0.52361	-1.5024233988454292	-0.85332	-4.1701731663321375	-0.3147433333333333	0.735787736805482	-2.222145002250614	1.7060993408156946
LmxM.01.0315.1	1.7112	-1.9009876387502822	0.22168	-1.093817460482181	0.96138	-0.8904923366662967	0.9647533333333334	0.7447657296984961	-1.2950991452995868	0.5344725683939741
LmxM.01.0320.1	0.56979	-2.3460044840789824	-0.19434	-0.5900931804707359	0.40817	-2.6285191983619662	0.26120666666666664	0.4027062580012053	-1.8548722876372281	1.1044017762527598
LmxM.01.0330.1	3.2065	-3.795799172178709	-1.1569	-1.2899330767536428	0.075499	-3.245916356317721	0.7083663333333333	2.249490094710429	-2.7772162017500244	1.317042557482124
LmxM.01.0335.1	-0.36161	-0.9133792594573938	-0.24263	-0.3641991832410402	1.7569	-4.675986698663529	0.38422	1.1902633519099879	-1.984521713787321	2.346995422372882
LmxM.01.0340.1	-0.42867	-3.8951373556556597	-0.6804	-1.5475521631325337	-1.1008	-3.2278271784484955	-0.7366233333333333	0.3395739707829994	-2.8901722324122296	1.209668221445668
LmxM.01.0350.1	-0.096132	-2.6420539471407394	1.2327	-2.224249884179907	-0.54003	-1.5428365060935223	0.198846	0.9224434554963246	-2.1363801124713895	0.5548518435228257
LmxM.01.0360.1	-0.038653	-0.49718060455595736	0.17465	-0.4808204501068048	-0.032515	-2.3014436728222782	0.034494000000000004	0.12141744937610904	-1.0931482424950134	1.0464465102792941
LmxM.01.0370.1	-0.32021	-1.2604283683484958	0.53339	-1.3151633130089397	3.2172	-4.086691205797547	1.14346	1.8459296927835578	-2.220760962384994	1.6161747224551457
LmxM.01.0380.1	-1.5134	-1.1583649580134636	-0.53816	-1.006825641809694	0.78799	-3.0358749605098874	-0.4211900000000001	1.1551452154166593	-1.7336885201110148	1.130269076484839
LmxM.01.0380.1-LmxM.01.0580.1-LmxM.15.0800.1-LmxM.19.1130.1-LmxM.36.5230.1-LmxM.30.1400.1-LmxM.31.2410.1-LmxM.34.4940.1	6.6591	-8.37745941675017	5.7791	-6.356738553986544	1.6643	-2.5911794654711495	4.700833333333333	2.6662709939789186	-5.775125812069287	2.9366586377741912
LmxM.01.0390.1	-1.003	-1.3798452897203504	-0.8091	-1.7029377419760148	-0.46848	-0.8298954743449852	-0.7601933333333334	0.27059527736701783	-1.3042261686804502	0.4414061495581114
LmxM.01.0400.1	0.24226	-0.41180947642461485	-0.56296	-5.651957988271689	1.7942	-3.3634640028023375	0.4911666666666667	1.1981305074712576	-3.1424104891662137	2.6270587352534456
LmxM.01.0430.1	0.85205	-2.1670208958396944	1.3645	-3.6799752091884645	-0.29934	-0.49879017558883065	0.6390699999999999	0.8521216149705394	-2.1152620935389965	1.5912239894845974
LmxM.01.0440.1	4.5085	-13.450899523353842	1.1099	-3.915195523153242	0.97222	-5.261244266759538	2.196873333333333	2.003110663476517	-7.54244643775554	5.160942278652038
LmxM.01.0450.1	-0.60806	-1.0241497397288344	0.37364	-2.222363567724165	-1.7494	-3.171498396693157	-0.6612733333333334	1.0625198607712392	-2.1393372347153856	1.0760792687443075
LmxM.01.0460.1	-0.85391	-2.2937125877569264	1.5431	-2.939094865683539	-2.3374	-5.206362098965759	-0.5494033333333334	1.958089194861494	-3.4797231841354077	1.5297356071623402
LmxM.01.0470.1	0.78127	-2.8046020027313507	-1.5386	-3.0035823276260034	-0.64179	-1.7843338270842375	-0.4663733333333333	1.169840783796382	-2.5308393858138643	0.6541033590606833
LmxM.01.0480.1	0.84633	-0.7668481965607062	-0.87371	-1.7557948819578524	-0.79972	-1.949143114188017	-0.2757	0.9724104692463981	-1.4905953975688586	0.6341950748405284
LmxM.01.0490.1	2.0043	-4.159511789846123	-1.584	-6.126126969417449	1.7657	-2.4844691955616125	0.7286666666666667	2.006378035997537	-4.256702651608395	1.8227732670792414
LmxM.01.0500.1	0.41546	-0.13260955615095102	-1.4563	-2.2211522368042282	-0.48012	-3.4619903419487295	-0.5069866666666667	0.9361691822172599	-1.9385840449679694	1.6825806641846528
LmxM.01.0520.1	0.55112	-0.18770715512672886	-0.26935	-1.1475536371688972	-2.0683	-4.118488858709032	-0.5955099999999999	1.3398229522216731	-1.8179165503348862	2.04934160813068
LmxM.01.0530.1	0.89096	-1.132356523893553	0.79559	-0.15450593460544412	-0.58242	-1.2666977275151994	0.36804333333333333	0.8245054701051616	-0.8511867286713987	0.6070708248325767
LmxM.01.0540.1	0.02689	-0.9394545054812108	2.0563	-6.1439720438828145	1.2257	-2.429342779694709	1.1029633333333333	1.0202570529201616	-3.1709231096862447	2.680337057396931
LmxM.01.0540.1-LmxM.01.0580.1-LmxM.07.0280.1-LmxM.08.0420.1-LmxM.13.0670.1-LmxM.17.0350.1-LmxM.18.0630.1-LmxM.18.0850.1-LmxM.19.1130.1-LmxM.36.5230.1-LmxM.25.1690.1-LmxM.30.1400.1-LmxM.34.0780.1	3.537	-4.084584652169914	2.6226	-2.795458590246531	-2.6803	-3.4863596867773894	1.1597666666666664	3.3568759052627093	-3.4554676430646114	0.6451180044426652
LmxM.01.0550.1	0.5112	-1.8626538697488726	-0.56683	-1.0374731867931033	-1.3454	-1.2171553373740378	-0.46701	0.932316423914113	-1.3724274646386714	0.43395030246538696
LmxM.01.0560.1	1.2413	-1.3602677274085981	0.10426	-0.27697449322381607	1.6227	-3.372385691624107	0.98942	0.7899352246861764	-1.6698759707521738	1.57075955195415
LmxM.01.0570.1	-0.53196	-1.124849041941323	2.5863	-5.754616300987893	-0.61897	-1.8519379566662892	0.4784566666666666	1.8259642174569943	-2.9104677665318346	2.489789195296539
LmxM.01.0580.1	0.19764	-1.375421796198341	-1.3066	-2.868700269010915	0.92207	-1.692175152430231	-0.06229666666666667	1.1368455459002922	-1.9787657392131621	0.7868105061994292
LmxM.01.0590.1	0.49717	-0.6656605600930732	2.5371	-5.056107171407796	-1.2649	-0.6634423833011948	0.5897900000000001	1.9026914748061494	-2.128403371600688	2.5354661079633476
LmxM.01.0600.1	0.7535	-1.4676531147192045	3.013	-7.378491310250557	0.50522	-1.7915576549066277	1.4239066666666667	1.3817828903750882	-3.5459006932921295	3.3230696149323804
LmxM.01.0610.1	-0.051831	-0.7402876145498357	-2.8039	-3.3209185616541634	-0.76337	-1.4798342533927809	-1.206367	1.4285152087734314	-1.8470134765322601	1.3289204106029557
LmxM.01.0620.1	0.48656	-1.21574730659542	-0.48341	-1.333625148011944	2.6335	-3.3154505308161575	0.8788833333333335	1.5950611854826553	-1.9549409951411738	1.179709050516768
LmxM.01.0630.1	1.452	-2.718521323284095	0.57653	-0.9856732755244186	0.23757	-3.992701145041308	0.7553666666666666	0.6266553847477363	-2.5656319146166076	1.5093328097125702
LmxM.01.0640.1	-0.4669	-0.9630536396530797	0.55968	-1.1335904755361814	0.31629	-1.8971134739969886	0.13635666666666665	0.5364220609122385	-1.3312525297287499	0.49741296654225053
LmxM.01.0650.1	-0.90705	-1.414614370789328	2.5329	-5.013916780335185	-0.90561	-2.01176250439308	0.24008000000000007	1.9856404968422658	-2.813431218505864	1.9289243127274556
LmxM.01.0660.1	0.33852	-1.6712094822040342	0.28104	-2.8158339829810406	-1.1345	-3.2358237236440717	-0.1716466666666667	0.8343505820297205	-2.574289062943049	0.8097915734473691
LmxM.01.0670.1	-0.053578	-1.1079587607390287	-3.0092	-5.80325196642063	0.29598	-0.1857038906149599	-0.9222659999999999	1.8157692141646193	-2.365638205924873	3.012561997059849
LmxM.01.0680.1	-0.17978	-0.6118876291122682	-0.23248	-0.4976082900106259	-0.71743	-2.9420853673956797	-0.37656333333333336	0.29637288309380355	-1.3505270955061912	1.379513769938984
LmxM.01.0690.1	-0.62868	-1.3696318079409502	2.2402	-2.440968356304581	0.092785	-1.0352834738709231	0.5681016666666667	1.4923346018263912	-1.6152945460388182	0.7343365256086191
LmxM.01.0700.1	0.37827	-1.027616134156245	-0.76136	-1.9256041742610155	0.90421	-1.9676452084196034	0.17370666666666665	0.8514196816102698	-1.640288505612288	0.5310060622982185
LmxM.01.0710.1	1.2948	-1.4736506915663192	-0.89011	-1.359749278545982	-0.6	-0.5541250096266601	-0.06510333333333333	1.1866101971723204	-1.1291749932463204	0.5012536740191896
LmxM.01.0720.1	-0.29601	-0.12754156330405397	0.53033	-2.1353007682044405	-0.87536	-1.1094521373784374	-0.21368	0.7064522387960845	-1.124098156295644	1.0039597280858183
LmxM.01.0730.1	0.80297	-0.8897971392500881	0.097845	-0.2940309424521167	0.67408	-1.5673398493971022	0.524965	0.3754687454702455	-0.9170559770331023	0.6370919684820388
LmxM.01.0740.1	0.28276	-1.0112680572193449	-0.57248	-1.3568641834097974	0.80066	-1.3992735288042109	0.17031333333333334	0.6934418176987406	-1.2558019231444513	0.21283149868476708
LmxM.01.0750.1	0.28717	-0.5797278125398203	-1.1841	-1.9695085356722004	-0.68531	-1.2178598684236457	-0.5274133333333334	0.7482361734327827	-1.2556987388785554	0.6956625975899293
LmxM.01.0770.1	-1.0174	-3.152772736056469	0.20143	-4.037224457499814	-0.10792	-0.11467554220464464	-0.30796333333333337	0.6335610812173782	-2.4348909119203093	2.0574530938248925
LmxM.01.0790.1	0.38224	-1.681214630047753	-0.25557	-1.34076956312826	0.92199	-2.6640137522069867	0.3495533333333333	0.5894600936732981	-1.8953326484609996	0.6871162131252369
LmxM.01.0800.1	0.40095	-0.7655477306767745	-2.4566	-5.102985775755776	1.3824	-1.73903494044418	-0.22441666666666663	1.9944404856584048	-2.5358561489589104	2.2758592283967927
LmxM.01.0810.1	-3.2269	-7.478761071532969	-0.29276	-0.12624978560961583	-0.7959	-1.7983661388303496	-1.4385199999999998	1.5690808561702612	-3.1344589986576445	3.854051588908571
LmxM.01.0820.1	1.4368	-2.6596314325506474	0.20858	-0.39126644167245733	0.35353	-1.2591156024823411	0.6663033333333334	0.671194055868594	-1.436671158901815	1.144558611287349
LmxM.01.0830.1	-1.8733	-3.3603640312853345	2.2585	-3.89425756539783	1.7749	-3.4035418604410146	0.7200333333333333	2.2588715265223325	-3.552721152374726	0.2965660504814489
LmxM.01.0830.1-LmxM.02.0740.1	1.2277	-1.6425042967747658	1.0799	-1.5787147520728124	0.85777	-1.5342031088903194	1.0551233333333332	0.1862054339522167	-1.585140719245966	0.05443580269343307
LmxM.02.0050.1	-0.7893	-1.5771642079340686	2.8416	-2.8814010630115106	0.36595	-1.183375719734714	0.8060833333333335	1.8550328072121347	-1.8806469968934312	0.8887625492776379
LmxM.02.0060.1	0.53874	-2.3869964889851145	-0.26801	-0.1874442733765683	-0.37654	-0.722253242644834	-0.03527	0.5000602966643123	-1.0988980016688388	1.1471283464252393
LmxM.02.0070.1	-0.54672	-1.4517409486983464	-0.33387	-0.5833980251763795	-0.9323	-1.97120456044634	-0.6042966666666666	0.3033412610136203	-1.3354478447736886	0.701173879540465
LmxM.02.0080.1	0.6765	-0.779150025618609	1.1613	-1.5692651259047108	0.22868	-2.0871202418601955	0.6888266666666668	0.46643217742061205	-1.4785117977945053	0.6586908581163661
LmxM.02.0085.1	1.1431	-1.2751925900127674	0.44799	-1.391228599002163	-0.4792	-1.4128078547632288	0.37062999999999996	0.8139120036588722	-1.3597430145927198	0.07401349061007746
LmxM.02.0090.1	0.26618	-4.091405338003883	-2.562	-4.152849722904636	-0.22783	-0.2740582105181814	-0.8412166666666666	1.5105737089706457	-2.839437757142233	2.221896265982444
LmxM.02.0110.1	1.314	-2.0285576106826095	-0.2183	-1.1806915133616682	1.1448	-1.4449299209685662	0.7468333333333333	0.8401005435859052	-1.5513930150042814	0.4338433156570516
LmxM.02.0120.1	-0.021416	-2.424765131528528	-1.357	-2.6278056552050955	0.00027474	-0.13064971596053376	-0.45938042	0.7774370102136695	-1.727740167564719	1.386841662381708
LmxM.02.0130.1	1.4373	-2.582166383699237	-1.1961	-1.3116495275900957	0.40662	-1.257769531101669	0.21594000000000002	1.3270147085846487	-1.717195147463667	0.7495713395945481
LmxM.02.0140.1	-0.95548	-1.6982016709250898	1.2549	-1.225025336365306	-0.6271	-1.9969447239628235	-0.1092266666666667	1.1927235757430692	-1.6400572437510732	0.38923060779668583
LmxM.02.0150.1	-1.2073	-2.6199798847002875	-0.54737	-0.6084742156557844	0.76858	-1.0470999049666074	-0.32869666666666664	1.0059269176403092	-1.4251846684408933	1.0577097099053683
LmxM.02.0160.1	1.1279	-0.29716517778840795	-0.58502	-2.3284348738289466	1.1261	-0.7333393727304238	0.5563266666666666	0.9884356175964792	-1.119646474782593	1.0693170845615039
LmxM.02.0160.1-LmxM.02.0170.1	0.054919	-2.3591940042915596	-0.87813	-3.3144455185561563	1.9754	-3.0873041535235064	0.38406300000000004	1.4549605474984535	-2.9203145587904076	0.4990395850411516
LmxM.02.0160.1-LmxM.02.0170.1-LmxM.02.0200.1	1.8287	-2.4093548692125144	-0.047306	-0.5230895507832636	-0.030998	-0.7602598095876132	0.5834653333333333	1.0784356814466654	-1.2309014098611304	1.0274370296072959
LmxM.02.0170.1	-1.741	-3.059735506714783	0.61574	-0.715059517432584	1.6165	-3.127462763249366	0.16374666666666662	1.7237821911521576	-2.3007525957989112	1.3736679545667447
LmxM.02.0170.1-LmxM.02.0200.1	0.19112	-0.21184887456967438	-0.11647	-0.37746316502740723	0.77195	-4.346664773208869	0.2822	0.45115872916302974	-1.6453256042686502	2.3408934197307936
LmxM.02.0200.1	0.94428	-6.251538766995965	1.4929	-2.650000710072626	-1.5014	-2.7472936996526864	0.3119266666666665	1.5941647267874588	-3.8829443922404256	2.05183965395643
LmxM.02.0200.1-LmxM.02.0200partial.1	1.8116	-2.6453898681666734	-2.2058	-2.396536254794905	-1.638	-0.7824714678024485	-0.6773999999999999	2.174152699329097	-1.941465863588009	1.0114015213152483
LmxM.02.0230.1	1.0299	-1.3448680273831304	0.56404	-1.0395476002487565	0.63993	-1.2422257231899843	0.7446233333333333	0.2499538065990061	-1.208880450273957	0.15536753594545544
LmxM.02.0240.1	1.4958	-1.5849336471088735	-0.97633	-1.753798678386871	-1.4695	-3.840525812124117	-0.31667666666666666	1.5889014798386127	-2.393086045873287	1.2563599235053313
LmxM.02.0250.1	0.80951	-0.2596854725137424	1.5191	-2.8420767081500133	1.2825	-4.833536486363648	1.2037033333333333	0.3612979075961184	-2.645099555675801	2.2932789348815783
LmxM.02.0260.1	1.2393	-1.6155080555854162	1.6333	-1.6194921806605542	1.5841	-3.2312101351195626	1.485566666666667	0.2146872453904361	-2.1554034571218446	0.9316780423684559
LmxM.02.0280.1	-0.42374	-0.052206689685358146	-0.51247	-2.2666630152203844	0.62846	-2.737831470979768	-0.10258333333333332	0.6346546459558406	-1.6855670586285036	1.4340151671273342
LmxM.02.0290.1	1.0776	-1.2881351060380593	1.1934	-2.3938799860505613	0.29462	-0.6740380038281477	0.8552066666666667	0.48892276295273196	-1.4520176986389226	0.8715544957556387
LmxM.02.0300.1	-0.13144	-2.8146154904754246	0.38506	-3.5207528799786107	0.20779	-0.21245051977355178	0.15380333333333332	0.26244805701954305	-2.182606296742529	1.7423526745055862
LmxM.02.0310.1	-1.2664	-1.6478290663496484	0.071141	-0.49771013857092467	0.25495	-1.9030365388799015	-0.3134363333333334	0.8303922263667534	-1.3495252479334916	0.7486484147532748
LmxM.02.0320.1	0.72385	-5.141983982631704	-0.45951	-0.945165411832157	-0.3098	-1.1174117251845905	-0.015153333333333333	0.644358375466117	-2.4015203732161505	2.3748732164084188
LmxM.02.0330.1	0.84467	-1.0863541955187814	1.1262	-2.457751857185833	1.0585	-1.5887473220120614	1.00979	0.14694993467164252	-1.7109511249055585	0.6938178533935897
LmxM.02.0340.1	0.61383	-0.574734070150126	0.13442	-0.19736835312634743	0.45029	-2.023973704704409	0.39951333333333333	0.24370512804069863	-0.9320253759936273	0.9642948644096988
LmxM.02.0350.1	-1.3492	-1.70919816193499	0.87194	-2.180233732922831	0.69529	-1.7945574377469533	0.07267666666666668	1.2345449554525478	-1.8946631108682581	0.2509671026793403
LmxM.02.0360.1	-1.9371	-1.8627588082884075	1.29	-2.478587378027169	0.087005	-3.2818071776864848	-0.18669833333333333	1.6308674803638503	-2.5410511213340206	0.7115833458518852
LmxM.02.0370.1	0.010566	-1.4263540242195571	0.58222	-2.9890769728152082	-0.96948	-0.629366989487481	-0.12556466666666669	0.7847559437846477	-1.681599328840749	1.2003834493621233
LmxM.02.0380.1	0.30086	-0.35852795717064734	0.88597	-0.7218010953116393	-0.73454	-1.3622692057947638	0.15076333333333336	0.8206155750613885	-0.8141994194256835	0.5082098102867437
LmxM.02.0390.1	-2.0039	-1.177294322002209	-1.9299	-0.419700121693508	-3.5355	-1.264165922358309	-2.4897666666666667	0.9063871431862509	-0.9537201220180087	0.46451016059612976
LmxM.02.0410.1	-1.2721	-2.597103226150565	-1.4443	-1.0308255596230378	-0.87206	-1.686173703609602	-1.1961533333333334	0.2935823164520189	-1.7713674964610684	0.7866065845904437
LmxM.02.0420.1	-1.1946	-1.913814084473951	-2.5588	-4.1884697831953766	-1.3498	-1.9320309327722665	-1.7010666666666667	0.7468611740700767	-2.6781049334805314	1.308046041938544
LmxM.02.0430.1	-1.2904	-1.6353603368804202	1.3369	-3.439621550593445	0.87963	-2.4162691246153147	0.30871	1.4036162428883474	-2.497083670696393	0.9048413534819334
LmxM.02.0450.1	-0.053351	-0.4765986311108159	2.5426	-4.224533044491474	-0.095993	-0.6760189687184633	0.797752	1.5112331032534327	-1.792383548106918	2.108662015908577
LmxM.02.0460.1	-0.11789	-0.767609390125541	1.2314	-1.8682788288440713	-0.8461	-6.441595206212722	0.08913666666666668	1.0541093838085938	-3.0258278083941117	3.0088982186728472
LmxM.02.0470.1	-0.18185	-0.5493245159855238	-1.6188	-3.71249460779139	0.26641	-0.21853117039513112	-0.5114133333333334	0.9848670869885608	-1.4934500980573484	1.928853276303648
LmxM.02.0480.1	-0.28786	-0.8821719961725191	0.57056	-0.8211260418302049	-2.2728	-2.6050688592691555	-0.6633666666666668	1.4583991103032576	-1.4361222990906264	1.0127974612677022
LmxM.02.0490.1	2.6677	-4.0750457748944005	-0.0070003	-0.1407937320247466	1.1304	-1.7436656149177958	1.2636999	1.3423233854813192	-1.986501707278981	1.9783356161230454
LmxM.02.0500.1	0.12761	-0.39020722193940377	0.68443	-1.8812416110201653	-1.2286	-2.852667248271364	-0.1388533333333333	0.9839578122223194	-1.7080386937436447	1.2403333355334456
LmxM.02.0510.1	0.40897	-1.184391782986362	-0.53727	-1.3542061299200063	0.99086	-1.5549937647905154	0.28752	0.7712703164909174	-1.3645305592322945	0.18551658311256128
LmxM.02.0520.1	0.018505	-0.8658053510491402	1.5542	-4.513617188922329	1.881	-3.722324647284453	1.151235	0.9944885618623273	-3.0339157290853076	1.9188702223245926
LmxM.02.0530.1	-0.2076	-0.1308708549610483	0.26347	-1.3249609400764202	-1.5782	-2.0200478420483305	-0.5074433333333334	0.9567479373551496	-1.1586265456952665	0.9555091680358982
LmxM.02.0540.1	-1.0006	-2.7226103011891363	-0.92909	-1.5340777606960627	0.97028	-1.610256991969238	-0.3198033333333333	1.1178169238445683	-1.9556483512848122	0.665299776995397
LmxM.02.0560.1	0.82871	-1.8333102602967148	1.0296	-1.4310534240095854	-0.43107	-3.07935607412021	0.4757466666666666	0.7917237827887535	-2.1145732528088366	0.8593934255089939
LmxM.02.0570.1	1.4243	-1.7910083706658826	2.0706	-2.965784284662087	1.3869	-2.809954113105561	1.6272666666666666	0.38439305838338633	-2.5222489228111766	0.6380480541606175
LmxM.02.0580.1	-0.3214	-0.2167696684954901	1.7179	-2.409278229990159	-1.6124	-3.9738996846572063	-0.07196666666666666	1.6791031127757858	-2.199982527714285	1.887289063135056
LmxM.02.0590.1	1.0005	-0.399083272432245	0.79395	-0.4244746696618177	0.41092	-2.458941185692272	0.7351233333333332	0.2991597844519435	-1.0941663759287783	1.181997839163445
LmxM.02.0600.1	0.7601	-1.2238454658327746	0.868	-0.66495128735448	0.19254	-1.0962212850442374	0.60688	0.36286199745908915	-0.9950060127438306	0.2928721123534402
LmxM.02.0610.1	-0.67917	-1.3088946874333016	0.045232	-1.8219419304654882	-1.1176	-2.0735147028365444	-0.583846	0.5872474468126703	-1.7347837735784448	0.38969006944336376
LmxM.02.0620.1	0.70981	-1.5001362586798064	-0.62245	-1.2908858515287907	0.18821	-1.1593635524125159	0.0918566666666667	0.6713360935726108	-1.3167952208737042	0.17185744353699559
LmxM.02.0630.1	0.49329	-0.5749274709885288	-0.029075	-1.765523204848816	0.23563	-0.24749116418821457	0.2332816666666667	0.26119041771920604	-0.8626472800085199	0.7988694107893496
LmxM.02.0640.1	1.7933	-2.8749308542109735	-0.13283	-1.1197925139975138	0.28838	-0.34967658706150867	0.6496166666666666	1.0126021633560403	-1.4481333184233318	1.29424999182051
LmxM.02.0650.1	2.5054	-4.130188592237096	-0.48695	-0.6490502136897944	-0.56469	-0.9282098772020173	0.4845866666666665	1.7505072901971397	-1.9024828943763028	1.9342923865445338
LmxM.02.0660.1	-0.61185	-0.17846936780182796	0.0032649	-0.7933067701227368	1.0298	-1.9277981374118747	0.1404049666666667	0.829372792560139	-0.9665247584454798	0.8874351467320208
LmxM.02.0680.1-LmxM.27.2600.1	0.30538	-1.1280932842335243	0.78486	-1.4311312287846287	-1.5781	-2.2210177072404527	-0.16262	1.2490648463550642	-1.5934140734195352	0.5642452834081599
LmxM.02.0690.1	-1.2542	-1.8026378158508365	-0.61656	-1.162686435157256	-1.0911	-1.5049598263394042	-0.9872866666666665	0.3312538279527247	-1.4900946924491656	0.32023455710945076
LmxM.02.0700.1	0.039525	-0.4028168784562294	0.92506	-1.7695510237924936	0.56947	-2.023093851630307	0.5113516666666666	0.44561908011028134	-1.39848725129301	0.8715449557513938
LmxM.02.0710.1	-1.1902	-2.3476924906782917	0.45416	-0.844173065911434	-0.67596	-1.7192336832114454	-0.4706666666666666	0.8411830757530333	-1.6370330799337236	0.7551227513108261
LmxM.02.0720.1	-1.7587	-2.118163128868706	-4.8683	-5.655226031089681	-0.5657	-1.4506758360321093	-2.3975666666666666	2.2213069696314673	-3.074688331996832	2.2595941967207613
LmxM.02.0740.1	-1.2109	-1.8844872705238194	-0.75146	-1.1970706276316023	0.09503	-0.5228407888133588	-0.6224433333333333	0.662455482604932	-1.2014662289895934	0.6808338830229388
LmxM.03.0010.1	-0.62898	-1.1926121024326084	-0.46446	-0.6320475000425589	0.54711	-0.7414690151924745	-0.18211	0.6368579621077215	-0.8553762058892139	0.2971351618918503
LmxM.03.0020.1	0.25303	-1.2175578844152866	1.2252	-2.4906183172652914	0.48588	-0.37795052400955276	0.6547033333333333	0.5075969027026598	-1.3620422418967102	1.0637189940640492
LmxM.03.0030.1	1.1035	-0.8060642874688729	-0.24887	-0.7325960430160985	0.44402	-0.26432186410205777	0.4328833333333333	0.6762537787201882	-0.6009940648623431	0.29387161109798193
LmxM.03.0040.1	-0.34191	-0.8459612579871288	-0.76613	-1.6403888747749638	0.75416	-1.6084082291924489	-0.11795999999999995	0.7844970509186124	-1.3649194539848473	0.449715351436743
LmxM.03.0060.1	2.1589	-2.9580281432007407	-1.6176	-2.8188847243184982	-1.8419	-2.990566827619063	-0.4335333333333333	2.2479124901413163	-2.9224932317127674	0.09119064425296061
LmxM.03.0070.1	1.2165	-1.4440268254518223	1.2452	-3.4961099104970423	-1.9876	-2.429886855626391	0.15803333333333333	1.8582283829856152	-2.456674530525085	1.026303771612984
LmxM.03.0080.1	-0.42523	-1.8913751853183514	1.3137	-2.169809590455419	1.185	-2.966009723375084	0.6911566666666668	0.9689583657894354	-2.3423981663829516	0.5577185311621105
LmxM.03.0090.1	0.19024	-0.6194700162119647	1.2927	-2.4271685254942303	1.2119	-1.6036651179364296	0.8982800000000001	0.6145100822606574	-1.550101219880875	0.9050388353526664
LmxM.03.0100.1	-1.1569	-1.3214592951749011	-2.0722	-2.7869700683034666	0.66562	-1.138124016032921	-0.8544933333333332	1.3937366796254353	-1.748851126503763	0.9036985997206256
LmxM.03.0110.1	-0.35394	-1.490010329123254	1.096	-1.1683821430306887	1.3537	-2.4376036965146475	0.6985866666666668	0.9205767814437498	-1.6986653895561965	0.6598359937441005
LmxM.03.0120.1	0.50105	-0.8113205652836974	0.7872	-1.1224913113285053	0.18847	-1.0087983600495105	0.49224	0.29946221013677166	-0.9808700788872379	0.15745412019070762
LmxM.03.0140.1	-1.4059	-1.8126376324771059	-1.3842	-1.8864595128554247	-0.62725	-1.4788688363490503	-1.1391166666666666	0.44342229965726054	-1.725988660560527	0.21717175954617357
LmxM.03.0150.1	0.7615	-0.18070786534989058	-0.16933	-0.41709721381648984	0.41009	-0.26530988676856504	0.33408666666666664	0.47004627669340526	-0.28770498864498184	0.11977535830945002
LmxM.03.0160.1	0.99049	-2.897220949323212	-0.13672	-0.5095325561292281	-0.010622	-0.21547926599159017	0.2810493333333333	0.617620207766337	-1.2074109238146769	1.4707855982746294
LmxM.03.0180.1	-0.74135	-2.2354160483130805	0.74602	-1.5319485060060387	-0.032169	-0.8993452292509326	-0.009166333333333313	0.7439517600156165	-1.555569927856684	0.6683485520782059
LmxM.03.0200.1	0.45504	-0.5930497910947614	1.954	-2.4971195169824987	1.3749	-2.111476885417387	1.2613133333333335	0.755907877015006	-1.7338820644982158	1.0066299056005075
LmxM.03.0210.1	1.0486	-1.7459865378288701	-1.9638	-3.3508389177252162	-0.72213	-1.3916827765726978	-0.5457766666666667	1.5139233182804648	-2.162836077375595	1.0439807710485591
LmxM.03.0220.1	2.1254	-3.233243723353971	-1.6107	-2.0108900648650576	1.4128	-1.9257137932141029	0.6425	1.9835907768488943	-2.3899491938110438	0.7315551906595013
LmxM.03.0230.1	1.0047	-0.5004219529898684	-0.38681	-2.1486087413513193	0.071656	-0.19700447475354357	0.22984866666666667	0.7091147367424635	-0.9486783896982439	1.0501857826777734
LmxM.03.0240.1	-1.495	-1.7117005053426693	1.558	-2.9326917091384237	3.283	-8.748119274018537	1.1153333333333333	2.419563252600215	-4.464170496166543	3.7599026221940033
LmxM.03.0260.1	0.31724	-2.4396372039023393	-1.0066	-2.507500721026114	-0.83161	-3.1869186535362015	-0.5069899999999999	0.7191465043369119	-2.711352192821552	0.4132480588660958
LmxM.03.0270.1	0.42977	-0.5460768638518209	0.66301	-0.8688056482915499	-1.3085	-2.9510942467109587	-0.07190666666666672	1.0772523049097333	-1.4553255862847765	1.305385529723437
LmxM.03.0280.1	0.28657	-2.7591605947017626	-0.37638	-1.3521421354364516	-0.55145	-2.931150368136162	-0.21375333333333332	0.4420463263429901	-2.3474843660914586	0.8662705914640461
LmxM.03.0310.1	0.18329	-1.7310147446314539	-0.029472	-3.216115943758131	0.71802	-0.9684071878018378	0.2906126666666667	0.3851294439553192	-1.9718459587304744	1.1430434891831338
LmxM.03.0320.1	-1.1161	-1.8828369245342407	2.1099	-4.203143132288922	0.5615	-1.9407001052140003	0.5184333333333333	1.6134311430406114	-2.675560054012388	1.323242072599418
LmxM.03.0330.1	2.0178	-4.0561311701276095	-0.75867	-1.0673945181272406	-0.7539	-2.2194715182366282	0.16840999999999995	1.601620497277679	-2.4476657354971594	1.5073788987331465
LmxM.03.0340.1	-0.85787	-2.048889701376238	0.11467	-4.826396651628073	0.33354	-2.833001827363228	-0.13655333333333336	0.6341918632664199	-3.236096060122513	1.431956680572831
LmxM.03.0350.1	-0.28555	-0.9031714370109328	0.55049	-0.8583317930049833	0.6935	-3.7579304675055547	0.31948	0.5288278932696345	-1.839811232507157	1.66129127433204
LmxM.03.0360.1	-1.5863	-1.686684482528334	0.27594	-0.5154596720932488	0.64044	-1.6493217201909827	-0.22330666666666665	1.1943735523417007	-1.2838219582708552	0.6656834428746352
LmxM.03.0370.1	0.95	-1.77408346652334	3.4761	-4.275981946172752	2.8566	-4.830044221391771	2.427566666666667	1.3165665586415802	-3.6267032113626207	1.62815729904438
LmxM.03.0380.1	1.0615	-1.5432569207837827	0.24418	-1.1152223638074519	-0.98996	-1.7354275396059375	0.10524000000000007	1.032763417051553	-1.4646356080657241	0.31748952444441486
LmxM.03.0380.1-LmxM.03.0400.1	1.3317	-0.9647139315886485	-1.7515	-2.178404062365749	-1.016	-2.151938975090297	-0.47859999999999997	1.6103197291221394	-1.7650189896815647	0.6932108191004768
LmxM.03.0400.1	-0.087174	-1.0913561529827103	1.7618	-3.39533653358797	-0.98748	-0.8948046889433787	0.22904866666666665	1.4016535630409297	-1.7938324585046865	1.3904206544730535
LmxM.03.0410.1	0.33977	-0.26734005566497243	-0.13886	-0.7930317686844863	1.2932	-2.498260245076068	0.4980366666666666	0.7290303246322016	-1.186210689808509	1.1662733259801055
LmxM.03.0420.1	-3.4646	-8.102718056389488	-0.027548	-1.1950543282303014	0.79816	-1.145956463326635	-0.897996	2.2607610433055503	-3.4812429493154755	4.002390132666116
LmxM.03.0450.1	-0.68231	-1.217121796856736	-0.23488	-1.6073088989040354	-2.5125	-6.635082482708708	-1.14323	1.20674092120057	-3.1531710594898263	3.021728290731584
LmxM.03.0460.1	3.1546	-7.701067715685067	0.74768	-0.4798543731191745	-0.34608	-1.2820527457860509	1.1853999999999998	1.7909185392976419	-3.1543249448634305	3.9579708090499417
LmxM.03.0470.1	2.3295	-7.268566481239304	-0.62713	-2.29995097218121	-0.0283	-0.580396390907942	0.5580233333333333	1.5630887779116491	-3.3829712814428192	3.4731260460866644
LmxM.03.0480.1	-1.6502	-4.44375993153914	1.1126	-1.1616209887829392	0.22665	-0.6323829143146019	-0.10364999999999995	1.4107053297907397	-2.07925461154556	2.064748723471017
LmxM.03.0490.1	0.34327	-1.144520517113844	1.2085	-1.5631985264294999	1.562	-3.0042767099789986	1.0379233333333333	0.6270151534319831	-1.9039985845074476	0.9755930421618038
LmxM.03.0500.1	-1.0634	-1.440106882161796	1.3618	-2.8078310899931287	-0.11365	-0.21223323006143252	0.06158333333333333	1.2220592460406055	-1.486723734072119	1.2984267059722787
LmxM.03.0510.1	-0.73501	-1.1311236267603613	1.4072	-2.7587699644845545	1.4611	-2.805408597226266	0.7110966666666667	1.2526550486998937	-2.2317673961570605	0.953470671205903
LmxM.03.0520.1	-1.4905	-1.4185426939364325	1.3044	-8.282357308291893	0.023095	-1.4146912940120009	-0.054334999999999974	1.399057917376904	-3.705197098746775	3.9639374864145718
LmxM.03.0530.1	0.01892	-2.931040335337353	0.52146	-2.3293771722286407	-0.55805	-1.303436345847483	-0.005889999999999988	0.5401824803712169	-2.1879512844711586	0.8229669786491005
LmxM.03.0540.1	1.833	-4.123786014366964	1.5673	-4.466608091019408	1.0642	-6.990576000721129	1.4881666666666664	0.39046116751007814	-5.193656702035834	1.5655896552260473
LmxM.03.0550.1	0.98744	-1.5016878511525096	-0.16239	-0.787019855035967	2.2501	-7.662938852089543	1.02505	1.2066846663896913	-3.3172155194260067	3.7804326537065194
LmxM.03.0560.1	0.47981	-1.4406550334581139	-0.31282	-1.0004040111756534	1.3845	-1.8430598053198364	0.5171633333333333	0.8492763091204967	-1.4280396166512013	0.42146952251271985
LmxM.03.0570.1	0.84963	-1.607660593464302	-0.86089	-2.1619114870414577	0.42133	-1.2142067527584983	0.13668999999999998	0.8900756230792977	-1.661259611088086	0.4761204751565088
LmxM.03.0580.1	0.39247	-0.21932034956206545	-0.48695	-0.828203914856495	0.54958	-1.9160446219651068	0.15169999999999997	0.5586378566656577	-0.9878562954612224	0.859555103594281
LmxM.03.0590.1	0.80293	-1.1009481449129	-1.4896	-1.562133099129849	-0.34726	-0.35203164759102995	-0.34464333333333336	1.1462672399721336	-1.005037630544593	0.6107253890488622
LmxM.03.0600.1	-1.9008	-5.415068277101348	2.6916	-3.562704070318605	-2.2829	-1.9690001167947262	-0.4973666666666667	2.768326462564221	-3.6489241547382263	1.7246512309994044
LmxM.03.0610.1	0.45575	-1.2792487410338993	-2.7344	-3.104076998076231	1.4643	-1.8216869156979056	-0.27144999999999997	2.191776745587926	-2.0683375516026787	0.9370842779970275
LmxM.03.0620.1	0.70255	-0.7794719203505531	-0.88289	-1.5158515546615383	-1.9774	-3.7785114010127963	-0.7192466666666667	1.3474484613644164	-2.0246116253416293	1.562909805069225
LmxM.03.0630.1	0.21284	-0.732787833377096	-1.0284	-2.1812803017325204	-0.84329	-1.7406250588847205	-0.5529499999999999	0.6696209159666385	-1.5515643979981124	0.74252310256433
LmxM.03.0640.1	-1.0133	-0.9435551989803319	-0.23663	-0.526181923392831	2.421	-5.828362734550113	0.39035666666666663	1.8009548391432066	-2.432699952307759	2.9481255758232336
LmxM.03.0650.1	-1.3366	-2.3763952999352385	-1.8682	-3.699110166142721	-1.7392	-2.54220611368029	-1.648	0.2772863501869503	-2.8725705265860833	0.7205894381043284
LmxM.03.0660.1	0.20249	-0.9360553431078542	0.098732	-0.39507470180076204	0.69989	-0.6668969008001616	0.333704	0.3213418282576982	-0.6660089819029259	0.2704914136663754
LmxM.03.0670.1	-0.087397	-0.7808097908626683	-0.53226	-1.3799579284046497	-1.5665	-4.791178127101866	-0.7287189999999999	0.7588699000243718	-2.3173152821230616	2.16327128546213
LmxM.03.0680.1	0.36154	-0.9454987838174395	0.17504	-0.40266429708162443	0.54306	-0.7696985964650287	0.35988	0.18401561564171665	-0.7059538924546974	0.27697447619673815
LmxM.03.0690.1	0.36301	-0.13181897765342718	0.42142	-1.3472519506857936	0.10745	-1.0337172060692223	0.29729333333333335	0.1669829345571976	-0.8375960448028144	0.6310047229664272
LmxM.03.0700.1	0.76649	-0.2939601908930377	0.52563	-0.5511413262520793	-0.8607	-2.4055278866488154	0.14380666666666672	0.8782246964378383	-1.0835431345979776	1.1520713075097948
LmxM.03.0710.1	0.17202	-0.8866462159788996	-0.43666	-2.2695817634084756	-0.01702	-2.450715270629848	-0.09388666666666666	0.31153522904052655	-1.8689810833390743	0.8555341492794007
LmxM.03.0720.1	0.62353	-0.3984175726461231	1.0856	-1.808942760073686	-1.3277	-2.420588112246476	0.1271433333333333	1.280938723996325	-1.5426494816554284	1.0370523156547857
LmxM.03.0730.1	2.0793	-4.799832159794699	1.0549	-1.1469465027971808	0.77845	-2.073879096450156	1.3042166666666666	0.6853260398039267	-2.673552586347345	1.8988416539139468
LmxM.03.0740.1			-0.42107	-1.2112641821799564	-1.954	-0.6831823153166448	-1.187535	1.0839451980842942	-0.9472232487483006	0.3734102690806992
LmxM.03.0750.1	0.70769	-1.7688625508417575	0.55383	-1.862339099920521	-0.6992	-1.3185057565852152	0.18743999999999997	0.7716968913375252	-1.6499024691158313	0.2907787855294699
LmxM.03.0760.1	-1.6081	-3.0388360367123153	0.75218	-2.472329083735911	-0.3098	-0.9736673433449731	-0.3885733333333334	1.182110125213947	-2.1616108212643996	1.0670706686959068
LmxM.03.0770.1	-0.10297	-0.39149351854190134	1.3545	-1.5440139760963565	-0.18493	-2.2247218489129965	0.3555333333333333	0.8661005491473455	-1.3867431145170848	0.926678002730837
LmxM.03.0780.1	0.81504	-0.8168247664813281	1.4087	-1.6123727687603835	0.21569	-1.408129129936666	0.8131433333333334	0.5965072615093074	-1.2791088883927926	0.413169242597484
LmxM.03.0790.1	-0.1339	-0.8723403096226737	0.7014	-2.4262377044236767	0.52371	-1.1540884927664685	0.36373666666666665	0.44002854797539365	-1.4842221689376063	0.8278831206752788
LmxM.03.0800.1	-2.272	-3.454110684843651	-1.9782	-3.2818071776864848	-2.0584	-5.665294440298978	-2.1028666666666664	0.1518636669296949	-4.133737434276371	1.329162244298025
LmxM.03.0810.1	0.058434	-1.4336621708978539	0.69218	-0.5388696248219915	0.11263	-1.14867271186639	0.287748	0.3512950804836299	-1.0404015025287452	0.45711641428284777
LmxM.03.0820.1	0.18863	-1.2495478482101026	-0.43013	-0.9539420577912704	-0.46539	-0.984616617556405	-0.23563	0.36784266691073236	-1.0627021745192593	0.16253833851413338
LmxM.03.0821.1	-1.1574	-2.4543478726848575	1.2227	-1.316276600668082	-1.0132	-3.139235797371172	-0.31596666666666673	1.3344735828533036	-2.303286756908037	0.9208200984643511
LmxM.03.0830.1	-0.56598	-3.7515817499893807	0.14275	-3.3748080776809184	-0.35932	-0.8962271079211793	-0.26085	0.3644815618107451	-2.67420564519716	1.5512560585850186
LmxM.03.0840.1	0.42825	-0.9345104062124087	0.19868	-0.20777765704140103	-0.84624	-1.174914524199373	-0.07310333333333334	0.6793237999903532	-0.7724008624843943	0.5035355579100774
LmxM.03.0850.1	-0.3796	-1.3387976702372901	0.11175	-0.7446805592942116	-0.1675	-1.1267380046215132	-0.14511666666666667	0.2464385640141034	-1.0700720780510051	0.3010847983615384
LmxM.03.0860.1	0.46983	-0.4598338259401926	-0.71062	-1.579231970663757	0.95782	-1.3503385593573005	0.23901000000000003	0.8578353062797078	-1.1298014519870836	0.5913886314413361
LmxM.03.0870.1	-0.38675	-0.698646481122236	-0.83014	-1.2396683269456357	0.32	-2.9445266641015686	-0.2989633333333333	0.5800735979454101	-1.6276138240564801	1.172122318967289
LmxM.03.0880.1	-0.15634	-0.6011461972290844	-0.62635	-0.33437074095808905	-0.28387	-0.4835410151091587	-0.35552	0.24305892680582622	-0.47301931776544404	0.13369859985577254
LmxM.03.0890.1	-2.2904	-3.80244657643662	1.3111	-2.6274490159248938	-1.267	-3.708698213667631	-0.7487666666666666	1.8558353653633537	-3.379531268676382	0.6530068721371017
LmxM.03.0900.1	-1.4104	-1.5969286502741555	0.41612	-1.8289469315788471	1.5094	-2.280264563158001	0.17170666666666667	1.4751648782876217	-1.902046715003668	0.34748334666824876
LmxM.03.0910.1	-0.3253	-0.8295621314918924	-0.86082	-1.4322598698054028	-0.97463	-0.6606345390320556	-0.7202500000000001	0.3467380940998552	-0.9741521801097835	0.4056243636571433
LmxM.03.0920.1	1.2559	-15.401310508706121	0.094261	-0.5092039848119322	1.2886	-12.917659723833536	0.8795869999999999	0.6803087660812551	-9.609391405783862	7.978232174354878
LmxM.03.0930.1	-0.24549	-0.617653689230161	1.2196	-1.911532713828473	-0.39664	-1.5532991179673021	0.19249000000000002	0.8927081240248684	-1.3608285070086452	0.6680676871664794
LmxM.03.0940.1	-1.5547	-2.1685118526321148	-0.30681	-1.2315827451039016	-0.3931	-1.3143378801840135	-0.7515366666666666	0.6968966896415374	-1.5714774926400101	0.5186999357566169
LmxM.03.0950.1	1.8368	-2.4831779765542237	-0.89775	-1.3092164103769643	0.56727	-0.8836884802698218	0.5021066666666667	1.368439118351026	-1.5586942890670032	0.8284147941386572
LmxM.03.0960.1	0.33578	-1.1507212674692198	-1.5085	-2.023621699080877	0.88553	-1.5611536004444753	-0.09572999999999998	1.2539918541601456	-1.5784988556648576	0.4367086377505596
LmxM.03.0970.1	-0.12454	-2.352694701623791	-0.096322	-0.2605493410941327	-1.0133	-5.014429622540322	-0.4113873333333333	0.5214625658677077	-2.5425578884194153	2.3826205016443276
LmxM.03.0980.1	-0.64109	-1.0822245593988842	0.67888	-3.102960984838406	0.72119	-2.4766588559074614	0.25299333333333335	0.7745878189290956	-2.2206148000482506	1.0344142517290402
LmxM.04.0010.1	-0.78413	-1.6550806274369787	-0.25781	-0.26600364025787254	0.67588	-1.2534292485875533	-0.12201999999999995	0.7394163192004894	-1.058171172094135	0.7148272563386052
LmxM.04.0020.1-LmxM.10.1310.1	1.2597	-1.7280007067068819	-0.67241	-1.5574120810894099	0.68101	-1.2752275081457398	0.4227666666666667	0.991604496476964	-1.520213431980677	0.2286672188037844
LmxM.04.0030.1	-0.15428	-0.8629162304109805	-1.0443	-2.131060429658444	1.0529	-1.1274312444325882	-0.04856000000000001	1.0525894255596528	-1.3738026348340044	0.6690079028139301
LmxM.04.0035.1	2.2173	-2.431831660645616	0.58665	-1.294207836531435	0.65047	-1.365425317117318	1.1514733333333333	0.9235843819778099	-1.697154938098123	0.6372443780647221
LmxM.04.0040.1	1.4227	-1.9650518520401203	-0.7352	-1.9132162338579333	-0.40309	-4.2361771354726585	0.09480333333333336	1.161919287658714	-2.7048150737902374	1.3264516786518306
LmxM.04.0045.1	1.4028	-1.9016343455407403	-0.18064	-1.112381152074447	0.21177	-0.5291351982075121	0.4779766666666667	0.8246029653313972	-1.1810502319409	0.6888215002850074
LmxM.04.0050.1	-1.3016	-4.551750258182894	1.2362	-3.99596609871551	-1.9625	-3.73003808090857	-0.6759666666666666	1.6886335373115544	-4.0925848126023245	0.41929000402476096
LmxM.04.0060.1	1.7012	-3.735869562374476	-1.5667	-2.8763073201721694	-1.005	-2.3214953512833914	-0.29016666666666663	1.7472929414764238	-2.9778907446100127	0.7126380542324913
LmxM.04.0070.1	-1.5514	-2.1939647167637806	0.040842	-0.6628712405923328	-0.03059	-0.43867875197466366	-0.513716	0.8993701660317625	-1.098504903110259	0.9552956194212878
LmxM.04.0080.1	-0.42374	-0.6713243546902514	-0.48695	-0.4162691246153147	-0.78124	-0.3098958389554202	-0.5639766666666667	0.1907914909877622	-0.46582977275366216	0.1857413157579395
LmxM.04.0090.1	-1.5382	-3.416885331796445	-0.8521	-1.415037499278844	0.76945	-2.74777813437766	-0.5402833333333333	1.185003947602426	-2.526566988484316	1.019092470995365
LmxM.04.0100.1	0.11445	-2.3082157300667077	-0.84438	-1.5810436973697035	0.76692	-1.090710754966756	0.012330000000000027	0.8104895392909153	-1.6599900608010556	0.6125797803735933
LmxM.04.0110.1	-0.87631	-1.1328626327951064	1.5694	-2.9471946168561485	1.0332	-1.7600887655888318	0.5754299999999999	1.2855113304440378	-1.9467153384133622	0.9214511627644146
LmxM.04.0120.1	-3.3191	-6.26035924561936	0.20994	-1.5596643337793317	-0.223	-0.0566412373221898	-1.11072	1.924724897017753	-2.6255549389069603	3.2362974783218177
LmxM.04.0123.1	-0.96617	-1.1946580106559694	-0.48695	-0.4976286591474855	-0.79751	-0.3994257519687826	-0.75021	0.2430862390181723	-0.6972374739240791	0.43356815556100126
LmxM.04.0127.1	-0.79169	-2.7505910680812415	-0.37396	-0.9912262929339839	0.9313	-2.5818208486898877	-0.07811666666666668	0.8987858996631697	-2.1078794032350374	0.9707247155074988
LmxM.04.0130.1	2.7602	-3.6327184065857323	1.9191	-2.4766588559074614	-0.35232	-0.42879890887015015	1.442326666666667	1.6101024179018344	-2.1793920571211145	1.6225136976944228
LmxM.04.0180.1	1.4696	-1.8649117321870587	0.41875	-0.6500459874288799	-0.43402	-1.6172331590883133	0.48477666666666663	0.9535260440246682	-1.377396959568084	0.641962418212267
LmxM.04.0190.1	0.90951	-0.8988878415258496	-0.32215	-0.5681524305553441	-0.042196	-0.7754163471158124	0.18172133333333337	0.6456398516396996	-0.7474855397323354	0.1671274229989709
LmxM.04.0210.1	0.57911	-0.7665045633254622	0.55734	-1.272123099152057	0.79646	-2.6554441640499364	0.6443033333333333	0.13222035256848066	-1.5646906088424852	0.9778650288210169
LmxM.04.0220.1	-0.12324	-1.342634384441633	-0.13018	-0.5405054287707833	0.046331	-0.6741761224497325	-0.06902966666666666	0.09996551135433326	-0.8524386452207162	0.4297509286201819
LmxM.04.0240.1	-0.076701	-1.003611253552379	1.4384	-1.868858340818479	-0.73767	-1.5627296414790788	0.20800966666666665	1.1156232715439085	-1.4783997452833122	0.4387445487409605
LmxM.04.0250.1	1.8929	-3.999930752299969	-1.8364	-8.056894537688366	0.38168	-1.0689372649762572	0.14606	1.8757817599070528	-4.375254184988198	3.5090650422379137
LmxM.04.0260.1	-0.27738	-0.5562448434431008	-1.2649	-1.970638997288488	-0.37974	-1.2815967240077346	-0.6406733333333333	0.5430134353156774	-1.2694935215797745	0.7072747494713503
LmxM.04.0270.1	-0.71178	-0.28998599218137944	0.79074	-3.6173570920746663	1.0662	-1.3103608955703192	0.38172000000000006	0.9569619848248937	-1.7392346599421218	1.7046404718960815
LmxM.04.0280.1	0.75093	-0.8489984845010877	-0.022911	-1.3219641627142342	0.40311	-0.4016538528608996	0.377043	0.387578494871684	-0.8575388333587406	0.4602145910056992
LmxM.04.0290.1	-0.94149	-1.3760207976771097	0.00729	-0.9027667804525924	0.82738	-1.3494192353977597	-0.035606666666666675	0.8852148678334167	-1.2094022711758206	0.26588701342343096
LmxM.04.0300.1	0.95409	-1.8472065262169812	-0.91983	-2.004913520865917	1.1524	-1.2361295557604435	0.39555333333333337	1.1434625919693804	-1.6960832009477802	0.4060614372618248
LmxM.04.0310.1	0.76944	-0.22526142630718318	2.1555	-3.7847215000307823	1.7238	-2.5922230691389765	1.54958	0.7092637289471385	-2.2007353318256473	1.8117356292953273
LmxM.04.0310.1-LmxM.04.0320.1	0.69793	-1.4517014860551587	0.20164	-0.12795139298431274	-0.088583	-0.3118465033241095	0.27032900000000004	0.39773019602866466	-0.6304997941211937	0.717100771878072
LmxM.04.0310.1-LmxM.34.0640.1	-0.86819	-4.2863041851566415	1.5658	-3.7237725434418425	-1.5354	-2.0394882898809756	-0.27926333333333336	1.6323254344747966	-3.3498550061598196	1.1691476212742073
LmxM.04.0330.1	-0.40276	-1.754285302684293	0.4053	-2.5663568104771275	-1.066	-0.5639021397112988	-0.35448666666666667	0.7368369280467242	-1.62818141762424	1.0071657358589996
LmxM.04.0340.1	-0.70905	-1.0137128596651386	-1.78	-2.2589084328138105	-0.81169	-1.6978740037772617	-1.1002466666666666	0.5909163968222014	-1.6568317654187368	0.6236115400186008
LmxM.04.0350.1	-1.3992	-3.4366504993947227	-1.2876	-2.447800017923677	-0.12939	-1.2962968263166788	-0.93873	0.703126636318096	-2.3935824478783596	1.0712063854089382
LmxM.04.0370.1	2.7599	-3.0129848067621485	2.5815	-2.773787437992315	1.1091	-1.7288612180564047	2.150166666666667	0.9059919940779463	-2.5052111542702895	0.6828933027209156
LmxM.04.0380.1	-0.25664	-0.14173248424196525	-1.613	-0.9532994132583777	0.41722	-4.458782551897963	-0.48414	1.0340529481607794	-1.8512714831327688	2.294339926943703
LmxM.04.0390.1	0.73114	-2.1140976989286684	0.2889	-0.6160165255362108	0.70869	-0.26749634089894053	0.5762433333333333	0.24909966686716653	-0.9992035217879399	0.9811260619520948
LmxM.04.0400.1	-0.38596	-0.5241057742327234	0.58124	-4.397144089242864	2.6839	-12.14758815564038	0.9597266666666666	1.5695379009547152	-5.689612673038655	5.918546438763311
LmxM.04.0410.1	3.9969	-13.952549300724659	2.5288	-7.881345784325423	3.9273	-11.82649816696547	3.4843333333333333	0.8282475495486439	-11.220131084005184	3.0806880422817784
LmxM.04.0420.1	-0.11902	-0.4214766497015047	-2.6454	-4.678127305665905	0.44872	-0.47501361557405253	-0.7718999999999999	1.647144154104309	-1.8582058569804873	2.4422703135086743
LmxM.04.0430.1	1.5095	-2.024149739728834	-2.1896	-4.824842067285001	0.30002	-0.7552346924306867	-0.1266933333333333	1.886106678884663	-2.5347421664815073	2.082295492013572
LmxM.04.0440.1	-1.0986	-2.0416843990213454	0.038754	-0.9276609169241322	0.5701	-0.8626276363066023	-0.16324866666666668	0.8524926571562558	-1.2773243174173599	0.6627534101452878
LmxM.04.0450.1	0.96019	-1.2802295228995528	-0.85846	-1.8775790708231448	1.2754	-2.598500594178826	0.4590433333333334	1.1518249046766325	-1.918769729300508	0.6601001114242444
LmxM.04.0460.1	4.5621	-8.166033822961197	-2.0418	-3.366749224996843	-0.022313	-0.905709872336449	0.8326623333333334	3.383949012316281	-4.146164306764829	3.692382952683725
LmxM.04.0465.1	-0.69742	-1.3907367345966812	-0.84859	-1.8226051798992031	0.071647	-0.20439927089869359	-0.49145433333333327	0.493482954038266	-1.1392470617981927	0.8379038623996546
LmxM.04.0490.1	-3.2088	-9.07304355688274	1.9897	-6.8489038965766555	-1.8165	-2.023973704704409	-1.0118666666666667	2.691036354888825	-5.981973719387935	3.603612409001932
LmxM.04.0500.1	0.98284	-2.36408776818113	-0.039416	-1.528240258346616	0.97406	-1.8162403759529926	0.6391613333333334	0.5876816060464487	-1.9028561341602461	0.4246021456628576
LmxM.04.0510.1	0.53373	-4.106112844726219	-0.68788	-1.6286084160757877	0.27662	-1.3973720932008078	0.04082333333333332	0.6440363336282615	-2.3773644513342718	1.501597754059194
LmxM.04.0520.1	-0.44842	-1.3359905504931195	0.9601	-2.460290277663026	-0.30467	-0.27776132720595464	0.0690033333333333	0.7750522354224477	-1.358014051787367	1.0914311388506168
LmxM.04.0530.1	0.89187	-2.241747998296846	-0.46776	-3.23854450717728	1.9506	-3.1733193246821423	0.79157	1.2122958961821162	-2.884537276718756	0.5576263295868488
LmxM.04.0540.1	0.12626	-3.234601043089887	-0.68562	-1.2631959967276325	-1.7543	-3.5242842056830272	-0.77122	0.9431977514816285	-2.6740270818335152	1.2303708167452092
LmxM.04.0550.1	0.60984	-1.8818263544998548	1.2885	-3.662807286686825	0.96479	-3.9153043540518766	0.9543766666666667	0.3394498151911904	-3.1533126650795187	1.1083531796095512
LmxM.04.0560.1	1.8534	-3.143181588905546	-0.19042	-1.0053189105595393	1.0796	-1.133273977050633	0.9141933333333333	1.0319009507376826	-1.760591492171906	1.1990661601636654
LmxM.04.0570.1	1.8227	-2.712078594853027	0.29931	-0.6190932726757703	-0.028657	-3.710000327672025	0.6977843333333333	0.9879104367837872	-2.347057398400274	1.5774526810815133
LmxM.04.0580.1	1.028	-1.35225263174416	0.73854	-3.1422896599492303	0.73811	-2.5050417208724425	0.8348833333333333	0.16724407742378605	-2.3331946708552778	0.9073073883949205
LmxM.04.0590.1	-1.9402	-2.718806225047366	3.6007	-10.375944111606774	0.48734	-0.8319228310752892	0.7159466666666666	2.7775148889849954	-4.642224389243143	5.054378164183815
LmxM.04.0600.1	0.80912	-0.734467087509424	-1.5874	-2.3718330007136763	0.98484	-1.2492734542116741	0.06885333333333336	1.437045826594731	-1.451857847478258	0.8372706317118684
LmxM.04.0610.1	1.0958	-1.5745836651981884	-0.87223	-1.541912024793696	0.63479	-1.3510008355347005	0.28612000000000004	1.0293024807606364	-1.4891655085088615	0.12076409509958982
LmxM.04.0620.1	0.58458	-1.2065951541854714	0.099972	-1.5806552786417787	1.276	-1.8624964762500649	0.6535173333333334	0.5910369964235177	-1.5499156363591051	0.3290293760096057
LmxM.04.0620.1-LmxM.13.1490.1-LmxM.14.0840.1-LmxM.15.0595.1-LmxM.17.0350.1-LmxM.19.1130.1-LmxM.26.0980.1-LmxM.26.1220.1-LmxM.30.1400.1	4.402	-5.29443429260707	1.6519	-2.2069614598979608	-0.65176	-1.4748131048037767	1.8007133333333334	2.530164340617687	-2.9920696191029363	2.0272327495422493
LmxM.04.0625.1	-1.1153	-1.5998555863638553	-0.5499	-1.4519777472283633	-0.6855	-1.2806150125587306	-0.7835666666666666	0.29518145831561526	-1.444149448716983	0.15976419399866723
LmxM.04.0640.1	2.2334	-3.4870065772199776	1.0038	-0.749741760170195	1.0933	-1.902173489401751	1.4435	0.6855356081196659	-2.0463072755973077	1.3743127667699755
LmxM.04.0650.1	-1.0023	-3.4675334171342618	1.0074	-1.265101825758558	0.043497	-0.37885069643099767	0.016199000000000036	1.0051280555745123	-1.7038286464412724	1.5903933962018648
LmxM.04.0660.1	-4.5983	-5.395260635425524	3.078	-3.621080040865663	-0.56562	-1.3876758127933078	-0.6953066666666667	3.839792884536005	-3.468005496361498	2.0081727738865975
LmxM.04.0660.1-LmxM.04.0670.1	-1.4268	-2.212366942934311	0.84974	-0.9611143631306648	-2.1324	-2.5063526660247897	-0.9031533333333334	1.558507015875557	-1.8932779906965884	0.8205508349656983
LmxM.04.0680.1	0.66853	-1.1077411057436004	1.574	-2.2410658084596173	-2.1222	-3.1585581804125855	0.040110000000000014	1.926566215394633	-2.169121698205268	1.0272996810515815
LmxM.04.0690.1	0.074854	-0.18013565601001044	0.40322	-1.956739497279592	0.56732	-3.032211646401063	0.34846466666666664	0.25075745290087265	-1.723028933230222	1.440329765905184
LmxM.04.0700.1	0.21626	-0.7869700683034668	-0.79737	-1.2284355255124915	0.24762	-0.888968687611256	-0.11116333333333334	0.594479229606328	-0.9681247604757383	0.2311324303958419
LmxM.04.0710.1	-1.1847	-3.0157825355785883	-0.27419	-2.1956820537975847	0.79545	-1.695021764196039	-0.22114666666666669	0.9911401021214575	-2.3021621178574043	0.666787639985471
LmxM.04.0720.1	0.46398	-0.38709082038792225	-0.37349	-0.6506573708573589	-0.47908	-0.8440694705399948	-0.12953	0.5166990440285331	-0.6272725539284253	0.22938506690890403
LmxM.04.0730.1	-1.2108	-1.7915576549066277	1.4631	-2.5310726666585355	-0.36373	-0.787368410279046	-0.03714333333333334	1.3665392203055622	-1.7033329106147364	0.8751936000440212
LmxM.04.0740.1	-0.35036	-0.6148230099457584	-0.17209	-2.0191703792493265	0.11998	-0.20561324778952952	-0.13415666666666667	0.23745343171521724	-0.9465355456615381	0.9511951808280024
LmxM.04.0750.1-LmxM.04.0950.1	0.76857	-4.351074440546879	-3.2552	-2.879488801263499	-0.56374	-0.6577866265416773	-1.01679	2.0497858376181646	-2.6294499561173517	1.8592964495559452
LmxM.04.0760.1	0.25376	-0.756867155348415	0.89806	-0.7511251747915832	-1.4611	-3.221354054674165	-0.10309333333333341	1.2193921446906788	-1.5764487949380543	1.424532634837061
LmxM.04.0760.1-LmxM.04.0770.1	-1.333	-1.088714922367051	4.7396	-8.869724881968759	-0.83852	-0.424726399900651	0.8560266666666667	3.372348439015953	-3.4610554014121537	4.695795923155107
LmxM.04.0780.1	-1.8082	-3.6762633225593193	0.38814	-0.8700971695478581	0.84442	-2.7815039902427046	-0.19188000000000005	1.4182438494137741	-2.442621494116627	1.4334479862249159
LmxM.04.0790.1	1.9029	-2.9468608528197517	-0.3699	-0.74168611235078	-3.0837	-6.849902059719451	-0.5169	2.4965479446627894	-3.512816341629994	3.093186823715643
LmxM.04.0800.1	-0.95535	-2.945304307464348	0.91488	-0.1770007100306376	1.2153	-2.4475639040624992	0.39161	1.1761330602019486	-1.8566229738524946	1.4757318825380186
LmxM.04.0810.1	-0.1107	-0.6697628720099165	0.1545	-1.1183197205742454	1.4645	-2.9290611786565623	0.5027666666666667	0.8433747763203102	-1.5723812570802416	1.1961338214450505
LmxM.04.0820.1	0.69558	-1.1337804079609284	-0.18855	-0.9223468143498386	-1.1255	-1.0308845149187384	-0.20615666666666665	0.9106676603642699	-1.0290039124098351	0.10572934136828924
LmxM.04.0830.1	1.2926	-1.4423399444080298	-0.60788	-4.598727794377138	0.5003	-1.7562334429315571	0.3950066666666667	0.9546051917590503	-2.599100393905575	1.7388256346285358
LmxM.04.0840.1	2.6655	-5.891193220792073	-0.62501	-1.3205221525080826	0.082374	-0.16522407266467276	0.7076213333333334	1.7320694806806491	-2.458979815321609	3.0279935698149747
LmxM.04.0850.1	1.7957	-2.764444480980472	1.2409	-1.9483077216416251	1.1423	-3.233243723353971	1.392966666666667	0.35224436593554387	-2.648665308658689	0.6502451419901306
LmxM.04.0860.1	0.25503	-0.8097012083734053	0.57288	-0.4310728748099726	-0.98934	-2.2483134859931537	-0.053810000000000024	0.8256327520756429	-1.1630291897255105	0.9587603227804751
LmxM.04.0860.1-LmxM.36.5400.1	0.77868	-1.4598139834887136	-1.3414	-1.879488801263499	-5.0999	-3.22431729826094	-1.8875399999999998	2.9771004986059846	-2.187873361004384	0.921788351236594
LmxM.04.0870.1	-1.8807	-4.634688200902759	0.90141	-2.234804751236163	-0.44713	-2.8902516534947296	-0.47547333333333336	1.3912715484165317	-3.253248201877884	1.240437428329004
LmxM.04.0890.1	0.58259	-2.9506480408647087	-0.09042	-0.2241319171175367	0.90286	-2.2971119983898203	0.46501	0.5069714803615682	-1.823963985457355	1.4235077537090486
LmxM.04.0910.1	-1.9197	-2.310718733467059	-0.57571	-1.1972691044678434	-1.2239	-3.849627496003542	-1.23977	0.6721355314964386	-2.4525384446461485	1.3318543021466913
LmxM.04.0920.1	-1.0174	-1.4786275829971687	2.4821	-5.65842862469579	-0.4117	-0.22293593883740603	0.351	1.8702696409876305	-2.4533307155101216	2.84581795480718
LmxM.04.0920.1-LmxM.21.1490.1	0.062223	-1.03176913357922	2.3658	-2.7357157999633963	0.44455	-1.2636462382487705	0.9575243333333333	1.2344933165984875	-1.6770437239304623	0.9241383399396409
LmxM.04.0930.1	0.33775	-0.7586967330923969	-0.28428	-1.7939069552758087	-1.0872	-1.6184729682968013	-0.3445766666666666	0.7143860242427292	-1.3903588855550024	0.554023534777275
LmxM.04.0940.1	-4.6561	-8.883286057544927	3.0518	-7.241046711785958	-2.9897	-2.8244945604546303	-1.5313333333333334	4.055620248905626	-6.316275776595172	3.1334708492714034
LmxM.04.0960.1	6.9309	-8.251296964092026	8.0565	-8.820041624384482	9.4956	-12.25801214533403	8.161	1.285539462638156	-9.776450244603511	2.167828342494105
LmxM.04.0970.1	-1.0649	-2.896898547361077	1.0786	-1.672910529755763	-0.32245	-0.8628375172025212	-0.10291666666666666	1.0884825335453634	-1.810882198106454	1.0240254901871468
LmxM.04.0975.1	0.28372	-0.5942689823406176	2.1334	-4.2471212722391565	-0.19461	-0.6795037689151242	0.7408366666666667	1.2294813439956433	-1.8402980078316327	2.0848057251889363
LmxM.04.0980.1	1.0008	-0.2737616737375816	-0.19701	-0.6322040169985993	2.0938	-4.4172860076491665	0.9658633333333332	1.1458045391921492	-1.7744172327951155	2.295797628098898
LmxM.04.1000.1	-0.28756	-7.437237969388257	0.44936	-1.0475173255695245	-0.54048	-1.4772612421877918	-0.12622666666666665	0.5142636869674285	-3.320672179048525	3.571520038878985
LmxM.04.1010.1	-1.7436	-0.8493103567526791	1.9031	-2.5782838781811024	-0.56469	-0.40470640966090743	-0.13506333333333334	1.8609243743455384	-1.2774335481982295	1.1482930171366572
LmxM.04.1030.1	-0.40325	-1.0737879894178315	-1.0048	-1.1431497248029552	0.51241	-0.9974630885558206	-0.29854666666666657	0.7640049980421157	-1.0714669342588692	0.07287104684330697
LmxM.04.1050.1	-0.32489	-0.8660945815821954	-0.34257	-1.5838088061047857	1.1393	-2.107368059273442	0.15728	0.850500209229839	-1.5190904823201408	0.6231623445620338
LmxM.04.1060.1	0.35829	-0.8108649374049038	0.64446	-1.834544651850856	-0.52631	-1.1610724293942052	0.15881333333333336	0.6103431851289349	-1.2688273395499883	0.5202772145107328
LmxM.04.1080.1	1.3235	-4.350780043027055	2.345	-4.781702394291822	1.3549	-2.867015246507207	1.6744666666666665	0.5809110976159205	-3.999832561275362	1.004430096962346
LmxM.04.1090.1	0.27716	-1.0259406494612358	0.22521	-0.5716646192493413	-1.153	-2.1242513856675407	-0.2168766666666667	0.8111225998783004	-1.240618884792706	0.7982458739999886
LmxM.04.1100.1	-0.70944	-1.4336231996788755	1.1215	-2.1496326101303422	0.06876	-0.9446099629867146	0.16027333333333332	0.9188940845023073	-1.5092885909319775	0.6060642157456358
LmxM.04.1110.1	0.51835	-0.7255653748225013	-0.40374	-1.1838672738880305	0.48239	-1.4747329082979672	0.19899999999999998	0.5222977226639993	-1.1280551856694998	0.3776893435045701
LmxM.04.1120.1	-0.18397	-0.5806984311144026	-0.85528	-3.3090019204430923	-0.18499	-0.76079750849774	-0.40808	0.3872868963701199	-1.550165953351745	1.5258561166667055
LmxM.04.1130.1	-0.25409	-1.1665998175926002	-1.0798	-0.783836962827746	-0.64624	-0.9817361603685272	-0.6600433333333333	0.41302802572384045	-0.9773909802629578	0.19141841914911847
LmxM.04.1140.1	0.16089	-0.17665823823685656	0.13096	-1.2374555779504608	-1.0529	-3.0491882167699016	-0.2536833333333333	0.6923036988441802	-1.4877673443190729	1.4525319633934721
LmxM.04.1150.1	-0.59825	-1.2882760423973654	-0.77889	-2.0036401800587287	-0.94509	-1.6629169236892123	-0.7740766666666666	0.17347009117808562	-1.6516110487151021	0.35781605535483474
LmxM.04.1160.1	-1.0678	-3.0922171330403385	-0.37831	-1.1544095911521453	-1.311	-2.691522623405039	-0.9190366666666666	0.48381355503265233	-2.3127164491991743	1.0229345558548961
LmxM.04.1170.1	0.3756	-0.32946781028716665	0.94013	-3.2541517228388694	-0.92696	-1.8758836522913216	0.12959	0.9575473654603203	-1.8198343951391192	1.4631473393015377
LmxM.04.1180.1	-0.67094	-1.3613793170266344	-1.997	-3.8463243502027624	0.16499	-0.4418695387170795	-0.8343166666666667	1.0902151812524596	-1.8831910686488254	1.7611910086530276
LmxM.04.1190.1	0.079272	-3.1482889313167832	-0.48695	-0.9588691850081756	-0.3098	-0.6848047795462237	-0.23915933333333336	0.2896453282228687	-1.5973209652903941	1.3501496392308998
LmxM.04.1200.1	-0.64119	-1.3491619296328774	0.38388	-0.3586019472232774	0.13215	-0.6822328614877803	-0.041720000000000014	0.5341958525672021	-0.7966655794479783	0.5050974211898587
LmxM.04.1210.1	-1.5504	-1.9438049418256678	3.0307	-3.2515387669959646	-1.3193	-2.001039114555586	0.053666666666666675	2.580774574296123	-2.3987942744590725	0.7390526468364892
LmxM.04.1220.1	0.52716	-1.2012775594959963	0.5086	-1.9394268376982475	-1.8705	-3.678238113155115	-0.2782466666666667	1.3789630620626983	-2.2729808367831197	1.2717220996841074
LmxM.04.1230.1	0.58171	-0.621577160711398	0.9319	-1.2730293146597986	-1.2366	-1.8222480077003032	0.09233666666666666	1.1641360560661855	-1.2389514943571667	0.6010603913748581
LmxM.05.0010.1	0.84838	-0.8037958589423295	-1.2134	-2.320774400270992	0.22245	-1.028587041726193	-0.047523333333333334	1.057070665865501	-1.384385766979838	0.8186882943965904
LmxM.05.0020.1	1.2758	-1.2670796178917425	-1.3228	-1.4444194062158677	1.3602	-2.8285881860738558	0.43773333333333336	1.5252504887176184	-1.8466957367271553	0.8549543477249287
LmxM.05.0030.1	2.5602	-5.802768678478791	1.7489	-3.9046345427707676	1.623	-4.573192088995935	1.9773666666666667	0.5086587493922948	-4.760198436748498	0.9627859730281833
LmxM.05.0040.1	-0.36772	-1.1263285194374588	0.42479	-1.3011236783569786	-0.54599	-0.95954237164755	-0.16297333333333333	0.5167633406437935	-1.1289981898139958	0.17080630148876158
LmxM.05.0050.1	-0.4898	-1.992058222569703	1.3061	-2.17162838678568	-1.358	-2.1558554189406567	-0.18056666666666668	1.3587038468089112	-2.106514009432013	0.09943486304291356
LmxM.05.0060.1	3.1099	-11.081350471019448	0.42243	-1.3627143561027535	-2.8664	-7.162887989870261	0.22197666666666663	2.993188363039208	-6.535650938997487	4.889585025544749
LmxM.05.0070.1	-1.816	-2.1366958406572016	-0.97243	-1.607220988658387	0.95209	-1.5693507534110949	-0.6121133333333333	1.418785268190128	-1.7710891942422278	0.31719032710113354
LmxM.05.0080.1	1.0457	-1.3845460349510443	-0.57049	-1.8815073741305954	-4.0989	-3.9228335821733022	-1.2078966666666668	2.63086349589509	-2.3962956637516473	1.3451695638261083
LmxM.05.0090.1	2.1969	-3.759942172585516	-1.3582	-5.374583611729711	-0.24973	-0.9712611289581551	0.19632333333333327	1.8190400448130142	-3.3685956377577937	2.2275942863460605
LmxM.05.0100.1	0.15549	-0.8665153840763685	-1.5653	-4.008519695069559	-1.2307	-2.1782734603613245	-0.88017	0.9123776721840577	-2.3511028465024175	1.5781160509006864
LmxM.05.0120.1	0.30371	-0.14173248424196525	0.47394	-1.294844834867292	0.65198	-0.795133109130455	0.4765433333333333	0.17414959441047612	-0.743903476079904	0.5782606503714716
LmxM.05.0130.1	0.27772	-0.38031467560053417	-0.45543	-0.7250644928709419	2.1281	-5.002448888033901	0.65013	1.3314179363746008	-2.035942685501792	2.5748460917835647
LmxM.05.0140.1	-0.87033	-1.3897535085805612	0.37491	-0.25654535195236705	-0.16605	-0.9982409848313248	-0.22049	0.6244024740501914	-0.8815132817880844	0.5755512132343051
LmxM.05.0150.1	-1.2028	-1.536712362572519	0.17869	-0.9459433996626715	0.51324	-1.0613604006650064	-0.17029000000000002	0.9096914865491488	-1.181338720966732	0.3131263161907856
LmxM.05.0160.1	-0.39733	-0.7079486159620836	-0.67213	-1.9335181054191424	0.62467	-0.44245756980040296	-0.14826333333333339	0.683336091051346	-1.0279747637272096	0.7953791119082461
LmxM.05.0170.1	-0.99082	-2.4994834554827454	-1.1224	-1.6928279767269794	1.5994	-3.901030743518534	-0.1712733333333334	1.534858744032601	-2.697780725242753	1.1173769373905003
LmxM.05.0180.1	0.79929	-1.129512964791564	-0.93201	-1.049367355658924	1.1273	-2.5571573305002864	0.33152666666666664	1.1064769862194754	-1.5786792169835913	0.8483338927799614
LmxM.05.0190.1	-1.0108	-3.170199139544026	1.3512	-2.8862995008352716	-0.27012	-0.2366904164133105	0.02342666666666667	1.2080514203184123	-2.097729685597536	1.6179462668145248
LmxM.05.0200.1	0.70639	-1.0442705938839363	0.59645	-0.6523343436990294	-0.36701	-4.657154014260087	0.3119433333333333	0.5905547582852358	-2.117919650614351	2.2077560714879203
LmxM.05.0210.1	-0.13202	-0.8305880480086453	0.46518	-0.9206253025382484	-0.82952	-0.29342966476913146	-0.16545333333333334	0.6479971939239655	-0.6815476717720084	0.3391214639634611
LmxM.05.0220.1	0.53001	-0.7113225148929041	1.7714	-3.2547024223553906	0.49434	-0.8380736313474095	0.9319166666666666	0.7272326226410181	-1.6013661895319016	1.4332330534340327
LmxM.05.0230.1	-1.1209	-2.246532380778178	-0.2887	-0.464683559651929	0.25975	-0.40394266473332396	-0.38328333333333336	0.69516768540643	-1.0383862017211438	1.0467259701356713
LmxM.05.0240.1	3.4449	-3.6386358763633826	0.34866	-1.1506251764170954	0.29985	-1.1435958862947473	1.36447	1.8018705121900407	-1.9776189796917418	1.4384871222925224
LmxM.05.0240.1-LmxM.05.0241.1	-4.7507	-8.247477462795079	2.3721	-7.491659788145554	-2.1518	-4.369684000751938	-1.5101333333333333	3.604493312982192	-6.702940417230857	2.0556943396595195
LmxM.05.0260.1	0.033009	-1.1801356560100105	-0.23248	-1.6623231562317133	-0.0018178	-0.1385209824501102	-0.06709626666666667	0.14428118705504656	-0.9936599315639447	0.7788280702832613
LmxM.05.0270.1	-0.83266	-2.520935037398172	0.81727	-1.8216359181531967	0.076518	-0.25080043349665504	0.020376000000000033	0.826396511577826	-1.5311237963493411	1.1626159080470249
LmxM.05.0280.1	0.34162	-1.8723403096226736	0.32542	-1.4184655650916727	0.75821	-4.065424621805932	0.47508333333333336	0.24532864087450806	-2.452076832173426	1.415510116058815
LmxM.05.0285.1	1.2108	-1.7565258909965247	-1.8261	-2.245574234131364	-4.2236	-6.254840130086215	-1.6129666666666669	2.7234619885971116	-3.418980085071368	2.4680698362616167
LmxM.05.0290.1	-0.16948	-0.6016934146899539	1.3742	-2.463628747015984	1.2051	-2.584154817628423	0.8032733333333333	0.8466613774900408	-1.8831589931114536	1.1114167332435123
LmxM.05.0300.1	-2.3223	-4.280208499152986	-0.13977	-1.0382433350726203	-0.1118	-0.864123704360779	-0.8579566666666666	1.2682356360839784	-2.060858512862128	1.9239841950199925
LmxM.05.0310.1	-1.1602	-1.5751423912208582	-1.5313	-1.6750281462654144	0.079545	-0.6738538662327366	-0.8706516666666667	0.8435544330440884	-1.308008134573003	0.551459897051308
LmxM.05.0330.1	-1.1044	-1.9510942467109589	0.85894	-1.1249748958694679	0.23594	-0.3765076695722736	-0.0031733333333333336	1.0032733319157514	-1.1508589373842335	0.7876123474972848
LmxM.05.0340.1	-3.6687	-8.95035808105248	1.2358	-1.7739847835970122	-1.821	-6.212607657339964	-1.4179666666666666	2.4769652729364884	-5.6456501739964855	3.6216244997303826
LmxM.05.0350.1	-0.75086	-0.8022100785386507	-0.48695	-1.479633071559697	-1.3482	-2.641783804823521	-0.8620033333333333	0.4412510861554149	-1.6412089849739562	0.9303697950041907
LmxM.05.0360.1	2.4813	-6.328058126731368	-1.2501	-2.4915104969395307	-1.9385	-4.1512338612002795	-0.2357666666666666	2.3780900095104336	-4.323600828290393	1.9240730774643733
LmxM.05.0370.1	0.075541	-0.5455924517575401	1.0256	-0.9389289083175066	0.01215	-0.9817076697234333	0.37109700000000007	0.5677017152316876	-0.82207634326616	0.24039553303809333
LmxM.05.0380.1	0.7463	-0.9346207039984632	-1.1908	-1.7641504234924366	0.75198	-0.7684938611512169	0.10249333333333328	1.1200284818402313	-1.155754996214039	0.5333931748049898
LmxM.05.0390.1	-0.27706	-0.5129253199482761	0.68945	-0.9473615278346289	-0.59853	-1.9439714610772487	-0.06204666666666666	0.6703701740332227	-1.1347527696200512	0.7336960355852026
LmxM.05.0400.1	-1.343	-2.894107410910229	-0.34275	-2.2468747302828547	-0.98156	-0.8080078893085911	-0.8891033333333334	0.5064940197409377	-1.9829966768338914	1.067790486858567
LmxM.05.0410.1	0.081914	-0.46249518593883376	-0.31322	-0.9255767708241123	0.42945	-0.19132664509679834	0.066048	0.3715891275212449	-0.5264662006199148	0.3712816044758202
LmxM.05.0420.1	-1.2818	-1.5702929915594626	0.026262	-1.9698475811574996	-0.0086626	-1.3560145505403591	-0.42140020000000006	0.7453326732414997	-1.6320517077524404	0.3115418938738567
LmxM.05.0430.1	-0.26306	-1.9637569199178082	-2.4282	-4.217564594484336	0.52213	-0.38539379810839236	-0.7230433333333334	1.5280053263759694	-2.188905104170179	1.925980797360987
LmxM.05.0440.1	1.3776	-1.5993746370026578	-0.35217	-0.6749129785031064	0.82276	-1.4664565855334366	0.6160633333333334	0.8832149779262879	-1.2469147336797335	0.4998062705143367
LmxM.05.0450.1	1.5477	-5.271238345648433	-0.48695	-0.1458128043729802	-0.3098	-0.5838736769445587	0.2503166666666667	1.1270528673639642	-2.000308275655324	2.8411638414755997
LmxM.05.0460.1	-0.42857	-1.4835410151091588	0.57132	-3.6441267204579355	-0.66292	-0.6207561174371499	-0.17338999999999996	0.6554957808407312	-1.916141284334748	1.5574176368280623
LmxM.05.0470.1	0.60726	-1.3356992146599629	-0.9619	-1.6083202519359108	0.50033	-1.2608431742860542	0.04856333333333337	0.8767186648140516	-1.401620880293976	0.18287790837876802
LmxM.05.0480.1	0.72559	-1.183375719734714	-1.2468	-1.6781642405500201	-0.43513	-2.247217161045871	-0.31878	0.9913291935073837	-1.702919040443535	0.5323525647078973
LmxM.05.0490.1	-0.15782	-0.9843026251835546	-0.94343	-2.2946324708364547	-3.2582	-7.299527610734995	-1.45315	1.6118157136906193	-3.5261542355850017	3.3328667911154697
LmxM.05.0500.1-LmxM.05.0510.1-LmxM.05.0510b.1	0.8246	-2.3156659817025207	0.75978	-2.067213126910444	1.3789	-3.36260305564823	0.9877600000000001	0.3402841206991593	-2.581827388087065	0.6874883181227667
LmxM.05.0510.1	-1.9076	-2.20058107800892	1.0101	-1.617808652292574	-2.1608	-2.764444480980472	-1.0194333333333334	1.762180956466541	-2.194278070427322	0.5733438992752307
LmxM.05.0520.1	0.66276	-0.6544219507221236	-0.64991	-1.7719139998876225	-0.6879	-1.5721793160228665	-0.22501666666666664	0.7690717570118755	-1.3328384222108711	0.5959531588766606
LmxM.05.0530.1	1.7337	-3.726940115764069	0.90946	-1.692548158712676	0.50962	-0.37611441412810764	1.0509266666666666	0.6241815240243285	-1.931867562868284	1.688183507083895
LmxM.05.0550.1	0.90331	-2.2163170582828715	-0.23226	-0.4922611662272803	-0.54701	-3.16656743204816	0.04134666666666664	0.7628908713789498	-1.9583818855194373	1.3556830071456902
LmxM.05.0560.1	0.010473	-0.9824486094150403	0.57768	-2.08418083925745	4.2152	-7.02958923268188	1.6011176666666669	2.2815566570428034	-3.3654062271181235	3.220734590161857
LmxM.05.0570.1	0.58276	-1.3209546042509024	0.35968	-0.14940857673659774	-1.3531	-2.2448218507813835	-0.13688666666666668	1.0591611424770706	-1.2383950105896278	1.0501434483630834
LmxM.05.0580.1	-0.89321	-2.5780254156010516	1.4226	-3.1160351673796916	-1.2634	-4.133273977050633	-0.24466999999999997	1.4557136046283279	-3.2757781866771256	0.7898340940561148
LmxM.05.0590.1	1.0228	-4.092807816473158	1.9324	-4.929500756673641	0.035293	-1.1309972353247477	0.9968309999999998	0.948820074662736	-3.384435269490515	1.9958709876677883
LmxM.05.0600.1	-2.0004	-3.126706501634518	1.3742	-2.2739709874907073	1.0292	-1.764836650888667	0.13433333333333333	1.8567635965123113	-2.3885047133379644	0.688121249025179
LmxM.05.0610.1	2.478	-4.812384256927026	0.16835	-1.1488966310093374	2.3512	-6.067188943137935	1.66585	1.298421829568496	-4.009489943691432	2.5555585056021233
LmxM.05.0620.1	-0.033187	-2.309860071578272	-2.6886	-3.3995779911965807	0.52866	-0.23288763842449092	-0.7310423333333333	1.7184126473569534	-1.9807752337331144	1.608789784421705
LmxM.05.0630.1	-0.41902	-1.2210177072404524	0.62113	-0.24012832383316007	0.60421	-0.4976082900106259	0.2687733333333333	0.595706575113397	-0.6529181070280794	0.5085536845474435
LmxM.05.0640.1	-0.13008	-0.48327881143393564	-0.35932	-1.1011647774072464	-0.80626	-1.853449041452228	-0.4318866666666666	0.3438812134056371	-1.1459642100978034	0.6861828157890154
LmxM.05.0650.1	0.46046	-0.936856050403525	-0.54708	-1.7542366328676102	0.56003	-0.6651114152380426	0.15780333333333332	0.6124736169283811	-1.1187346995030591	0.5668847476938031
LmxM.05.0660.1	0.70198	-2.2998088907313328	-0.39381	-0.4666360016601854	0.69671	-5.688468984172199	0.33496	0.6311388340927849	-2.818304625521239	2.649247684637862
LmxM.05.0670.1	-0.97631	-2.8589334882118638	-0.17917	-1.0361412086342499	-1.0081	-4.410213506765915	-0.7211933333333334	0.46967501682901264	-2.76842940120401	1.6888558880433577
LmxM.05.0680.1	-1.5967	-2.9388735934375703	0.65846	-1.2245532723548203	-0.77759	-1.6539905669084378	-0.5719433333333334	1.1415579573693722	-1.9391391442336092	0.8920234437402655
LmxM.05.0690.1	-2.4814	-4.315594161165312	-0.12066	-0.4480361704339668	-0.11239	-0.9281275198427321	-0.9048166666666666	1.3653674792645871	-1.897252617147337	2.1080568762694036
LmxM.05.0700.1	-0.57201	-1.1167232821005864	1.5842	-3.373312297263791	0.40212	-0.7765033091843383	0.47143666666666667	1.079774972498128	-1.755512962849572	1.4113445441550057
LmxM.05.0710.1	1.4122	-1.5942254220501242	0.65534	-0.6348450046244895	0.85571	-1.1775553605953832	0.9744166666666668	0.39214502347133423	-1.1355419290899988	0.4810681268334969
LmxM.05.0710.1-LmxM.09.0460.1	-0.21237	-1.138790982018199	0.6958	-1.360082545712105	1.3388	-1.951205819739195	0.60741	0.7793533770376567	-1.483359782489833	0.4200028868567121
LmxM.05.0720.1	0.06698	-2.8902516534947296	0.15813	-2.1466909436909125	0.24593	-4.220977350817418	0.15701333333333334	0.0894802259347468	-3.08597331600102	1.0509025890053354
LmxM.05.0720.1-LmxM.18.0480.1	1.4176	-2.074061327777009	2.466	-3.0365850647281065	-1.263	-1.9379335648232152	0.8735333333333335	1.9231137910517238	-2.3495266524427767	0.5988903391946889
LmxM.05.0730.1	-0.28839	-1.0506518357114367	1.3533	-2.734467087509424	0.72404	-0.5336182438052129	0.5963166666666667	0.8282641193685342	-1.4395790556753578	1.1508180547029097
LmxM.05.0740.1	1.1485	-0.7511980228475241	0.96771	-2.3530631966938365	0.16389	-1.3096812479925244	0.7600333333333333	0.5241291934564735	-1.4713141558446283	0.8130725099712597
LmxM.05.0750.1	-1.6529	-2.918878565990838	0.4935	-1.3107545221388017	-1.455	-2.581993605849822	-0.8714666666666666	1.1862299959676175	-2.2705422313264876	0.8480962233868939
LmxM.05.0760.1	-0.71961	-1.7030786553923525	0.019058	-1.5822527803840483	0.098376	-1.1908984137159973	-0.2007253333333333	0.4511139648218988	-1.4920766164974661	0.2677329927201487
LmxM.05.0770.1	-0.057231	-1.0619927984387116	0.55785	-0.17458882999515235	-0.50262	-0.35072485017949956	-0.0006670000000000101	0.5324929762888896	-0.5291021595377878	0.4698247536824462
LmxM.05.0780.1	-0.75086	-0.04830777395689703	0.19861	-3.2702079784400344	-0.3098	-0.16642170609399531	-0.28735	0.4751329520250095	-1.1616458194969757	1.8270231276139286
LmxM.05.0790.1	-2.0658	-1.353026342951076	-2.35	-3.1350472635401285	0.50495	-1.2626766618220775	-1.3036166666666666	1.5726975077341903	-1.9169167561044276	1.055898771700771
LmxM.05.0800.1	-1.6129	-2.511279347104716	2.082	-2.5910056048972	-0.78334	-1.6368401392123328	-0.10474666666666672	1.9386691792395456	-2.24637503040475	0.5293757235944164
LmxM.05.0810.1	0.56113	-0.419700121693508	0.35158	-0.48481236995292	0.91924	-1.0378878309332664	0.61065	0.28705163594726296	-0.6474667741932315	0.3396783071935166
LmxM.05.0820.1	0.24044	-0.7630237580381523	-0.14702	-0.4972416947161368	-1.7283	-2.6012993971971623	-0.54496	1.042953249000165	-1.2871882833171504	1.1457862108670847
LmxM.05.0830.1	-1.1668	-1.6955356859116624	1.3528	-1.9512616094892317	-2.4815	-3.212500668201208	-0.7651666666666667	1.9484471056031605	-2.286432654534034	0.8121270907010177
LmxM.05.0840.1	0.52895	-1.2638540894292034	-0.37994	-1.2032361420955566	-0.334	-1.5942254220501242	-0.06166333333333333	0.5120016631157884	-1.3537718845249616	0.2104330336853267
LmxM.05.0850.1	-1.058	-1.3966502042485986	2.4555	-5.28821966620147	1.6741	-3.406521925937197	1.0238666666666665	1.8447962227122359	-3.3637972654624217	1.946136497463771
LmxM.05.0860.1	-0.11022	-0.41705868749820063	1.4597	-2.134477040860036	0.52696	-0.4505575387059073	0.62548	0.7895833359437114	-1.000697755688048	0.9820245128671113
LmxM.05.0870.1	1.6658	-4.9663253967672825	0.70986	-6.327942224337982	-1.8194	-3.369743651990949	0.18542	1.8008144671786708	-4.888003757698738	1.4806537095887051
LmxM.05.0890.1	-0.015139	-0.9793733494100422	-1.0322	-1.4948001037897312	-0.30663	-0.21955550767846047	-0.451323	0.5237416515964718	-0.8979096536260779	0.6415134022573777
LmxM.05.0890.1-LmxM.15.0800.1-LmxM.19.1130.1	-0.52128	-1.2941724559803587	1.5874	-1.9677580688625063	1.8698	-2.407669746063691	0.97864	1.3066206200730186	-1.8898667569688519	0.5608202440239806
LmxM.05.0900.1	0.3417	-0.3807278615398763	-0.4352	-0.7542366328676101	-1.0119	-1.580568977568541	-0.36846666666666666	0.6792630148428025	-0.9051778239920091	0.6139968308645959
LmxM.05.0910.1	0.4398	-1.2021403360205396	-1.1313	-1.7116532511201372	0.73498	-1.2817019470096085	0.014493333333333322	1.0032021631422716	-1.3984985113834283	0.27410204441132563
LmxM.05.0920.1	1.4442	-1.3510008355347005	-0.60869	-1.2015761545221402	1.1968	-1.2668018694111447	0.6774366666666666	1.1206663384046713	-1.2731262864893285	0.07491283276222084
LmxM.05.0930.1	0.3557	-1.3745985750399765	-0.31518	-0.949059553161984	-0.16817	-0.7910083706658826	-0.04255	0.35264044280258044	-1.038222166289281	0.30183912991047934
LmxM.05.0940.1	1.2745	-1.7312063248775211	-0.17526	-5.182222863224289	1.7352	-3.5391672869662947	0.9448133333333333	0.9969876260683145	-3.484198825022702	1.7261648055275776
LmxM.05.0950.1	0.73434	-1.4240681212689492	0.58497	-0.424726399900651	-1.4007	-3.2688167584278	-0.027130000000000026	1.1918887355370047	-1.7058704265324665	1.442834673933797
LmxM.05.0960.1	1.2051	-1.8967373733939155	-0.065493	-1.5763035140528616	-2.4346	-8.944446701696393	-0.43166433333333337	1.8472723422701738	-4.1391625297143895	4.1645811847866065
LmxM.05.0970.1	-0.53826	-1.1118509959841536	0.21175	-0.8119789485830516	-0.13207	-4.4236191152480595	-0.15286	0.37543696954349076	-2.115816353271755	2.004232023080718
LmxM.05.0980.1	-0.63906	-1.0168038919817979	-0.014201	-1.5017695601571979	0.39957	-0.42064604366338854	-0.08456366666666666	0.522877851768779	-0.9797398319341281	0.5415139175398892
LmxM.05.0990.1	-0.72397	-0.4077462998850927	-0.87861	-0.6746135853402266	-0.042054	-0.9118312595473672	-0.5482113333333334	0.4451121397640524	-0.6647303815908955	0.25218776720271807
LmxM.05.1010.1	1.1457	-0.46719432789823423	0.4792	-0.8444320868897034	-0.76362	-1.6780719051126376	0.28709333333333337	0.969048215587508	-0.9965661066335251	0.6196085027843921
LmxM.05.1020.1	0.76688	-3.079599978607839	0.88118	-0.5936157160437527	0.41511	-0.5767768321432066	0.6877233333333334	0.2429087166680795	-1.4166641755982663	1.4401692611290777
LmxM.05.1030.1	-0.75086	-0.3019593687976172	-2.2058	-0.24735415611205383	-0.3098	-0.019506676913633628	-1.08882	0.9921525695174105	-0.18960673394110153	0.14981973956615255
LmxM.05.1040.1	-0.080124	-1.0773758772648676	3.6213	-8.375062514652246	-0.40902	-0.39387998605056124	1.044052	2.2380121949694556	-3.2821061259892246	4.423849595199221
LmxM.05.1050.1	-0.70733	-4.051219761168148	-0.17962	-0.6700383049992292	0.64908	-1.4733301905978766	-0.07929000000000001	0.6837482019720418	-2.0648627522550846	1.766502218654337
LmxM.05.1060.1	-0.053074	-0.7456478372660069	0.49254	-0.5651182805928654	1.1807	-1.8504804785099709	0.5400553333333333	0.6182579162011057	-1.0537488654562812	0.695869008964691
LmxM.05.1060.1-LmxM.05.1061.1	1.1218	-1.6536727876693984	1.2945	-1.758330631879762	-1.8733	-2.473290132982656	0.1809999999999999	1.7811703147088433	-1.9617645175106055	0.4460741614930585
LmxM.05.1070.1-LmxM.05.1070a.1	1.7688	-3.2179941038311295	-1.3267	-2.7440038503806603	-0.68258	-1.7435206811337418	-0.08016000000000001	1.6333133363809895	-2.568506211781844	0.7527400178186078
LmxM.05.1070a.1	3.9361	-4.078575856742886	-4.1683	-4.544527317334104	0.60275	-1.3285073364744775	0.12351666666666661	4.073398247266444	-3.317203503517156	1.7379476472306215
LmxM.05.1080.1	2.8711	-4.61291984913156	0.57579	-1.0708149857160767	-0.36725	-1.4393632955141984	1.0265466666666667	1.6655671286481772	-2.374366043453945	1.94738268448938
LmxM.05.1080.1-LmxM.05.1080a.1	-0.45164	-1.2145415158565496	-0.6599	-1.9049262615142324	1.324	-1.861080706928458	0.07082000000000004	1.0902697561612906	-1.6601828280997468	0.38655884745742475
LmxM.05.1090.1	-1.6341	-1.111695104791513	1.3478	-3.6750097188056214	-0.25257	-0.4968141179083571	-0.17962333333333333	1.4922877787589544	-1.7611729805018304	1.6857039931935176
LmxM.05.1100.1	-0.58003	-1.6947415204032212	0.029796	-0.3031159091445455	0.49075	-1.0116752366949218	-0.019827999999999995	0.5371120536089281	-1.0031775554142295	0.6958517215744543
LmxM.05.1110.1	0.19742	-2.5273250802386062	-0.30816	-1.0238270252568726	-1.8305	-4.459099836931326	-0.64708	1.0555874934840788	-2.670083980808935	1.7220801085972925
LmxM.05.1120.1	-5.7032	-6.020082951663316	-3.6377	-4.4605602475107	0.20531	-1.1779470070662226	-3.045196666666666	2.9984859104276835	-3.8861967354134124	2.4716371516691815
LmxM.05.1130.1	0.96739	-1.3891487793098531	0.076453	-0.24127043154213734	0.892	-1.424726399900651	0.6452809999999999	0.4940595947990485	-1.0183818702508804	0.6732333049550543
LmxM.05.1140.1	0.108	-1.7933067701227368	-1.1404	-1.0019922941557897	-0.3098	-0.9608896880216433	-0.4474	0.6354730206704294	-1.25206291743339	0.46918124122055455
LmxM.05.1160.1	0.99433	-0.512595975113861	-1.3418	-2.4346367936639606	0.36516	-0.31410469125754603	0.005896666666666643	1.208792145587211	-1.0871124866784558	1.1712028073221588
LmxM.05.1170.1	-0.15342	-0.49400747560496155	-0.53404	-1.323515932903444	0.020737	-0.9397312124982254	-0.222241	0.28371927580444717	-0.919084873668877	0.41513946290700826
LmxM.05.1180.1	0.11311	-0.544792474915887	0.30453	-0.4916930562256365	0.70112	-0.41015982694468683	0.37292	0.29991137707662907	-0.4822151193620701	0.06781490205203124
LmxM.05.1190.1	1.7608	-3.539636963405441	1.8194	-4.853250947108111	0.47837	-1.2216231890916769	1.3528566666666666	0.7578942456789953	-3.204837033201743	1.83881708936674
LmxM.05.1190.1-LmxM.17.1140.1	-2.2962	-2.4549014626758203	1.8543	-2.2693730854532568	-1.4778	-2.126706501634518	-0.6398999999999999	2.198458521328069	-2.2836603499211985	0.16456329347004509
LmxM.05.1200.1	-2.8189	-2.983361057886211	-0.54422	-1.273064180472744	-1.1673	-1.8883276322614997	-1.51014	1.1754559646367022	-2.048250956873485	0.8662912065459146
LmxM.05.1210.1	-3.3925	-5.127437548140856	-1.5057	-1.5491978471201813	-0.78124	-2.495410114245842	-1.8931466666666668	1.3480563365576874	-3.05734850316896	1.8541253744553694
LmxM.05.1215.1	2.426	-4.1131611474659495	0.1277	-0.1981625882876234	1.0064	-1.4751740442574224	1.1867	1.1597097869725859	-1.9288325933369983	1.9965364982781637
LmxM.06.0010.1-LmxM.15.0010.1-LmxM.36.0020.1-LmxM.25.2450.1-LmxM.30.3180.1-LmxM.34.1310.1	-1.7292	-2.032860910826454	4.8954	-5.466448612001206	-0.80475	-1.5810436973697035	0.7871500000000001	3.5877486669915997	-3.0267844067324545	2.1248542948743947
LmxM.06.0020.1	-2.6676	-3.8550034619069073	1.4461	-2.788265082064273	-3.5872	-1.5450661012876679	-1.6029	2.680245658517144	-2.7294448817529493	1.1560914818774692
LmxM.06.0030.1	-0.64841	-1.647874275601517	0.17085	-1.2016756999325013	0.1907	-0.47234909906677336	-0.09562	0.47883305410132243	-1.1072996915335973	0.5934180511138354
LmxM.06.0040.1	1.7588	-3.585972740875098	-2.1835	-3.3300298933843266	0.015714	-4.921608772022878	-0.13632866666666668	1.9755429764663015	-3.9458704687607677	0.8546494091936396
LmxM.06.0050.1	-1.7399	-2.9253301633124624	0.02116	-1.4094698356801794	-0.26698	-1.0093790850265136	-0.6619066666666666	0.9446207624932522	-1.7813930280063852	1.0106741707092644
LmxM.06.0060.1	-2.8445	-3.9471056055628764	0.71975	-0.9531597457970277	-0.92173	-1.9628005426597892	-1.0154933333333334	1.7839739873757503	-2.2876886313398974	1.5231848723733201
LmxM.06.0070.1	0.42082	-0.37188900704303324	-0.3203	-0.636413979903607	0.67943	-0.8712051087450667	0.25998333333333334	0.5189088004970944	-0.6265026985639023	0.24980555934181078
LmxM.06.0080.1	-0.048988	-0.5477208648652238	-0.94086	-2.088162718079024	-0.20023	-0.6297910719482311	-0.39669266666666664	0.4772914210849944	-1.0885582182974929	0.8666549178942421
LmxM.06.0080.1-LmxM.06.0090.1	-2.6962	-8.82082427994123	-1.7082	-3.1571418167440224	-1.9328	-4.081210783226029	-2.1124	0.5179074434684252	-5.353058959970427	3.038506721976756
LmxM.06.0080.1-LmxM.06.0090.1-LmxM.06.0100.1	-2.474	-3.6279661716487	-0.71695	-1.6043229516265876	-1.9393	-4.474476309432774	-1.7100833333333334	0.9006727406962717	-3.2355884775693533	1.4747593923890772
LmxM.06.0090.1	-0.061841	-1.7618001188060988	-3.5775	-5.517808434568785	0.79258	-1.070845291570375	-0.9489203333333333	2.3161567540476042	-2.7834846149817527	2.3930628295326577
LmxM.06.0110.1	-0.3513	-2.908442326982603	0.19065	-1.9627443049128512	-1.3134	-2.6221988015006916	-0.49134999999999995	0.7617428060047564	-2.4977951444653823	0.48496741091487733
LmxM.06.0120.1	-1.8511	-2.2850379843470963	-0.042138	-0.6201129235114992	-2.1748	-4.387690912511668	-1.3560126666666665	1.1493021370733343	-2.4309472734567543	1.8880222764273742
LmxM.06.0130.1	0.11187	-2.0235630398261213	0.10033	-0.45628636771850006	0.87183	-0.36812276129146004	0.36134333333333335	0.44213207363109647	-0.9493240562786939	0.9313620406181009
LmxM.06.0140.1	2.5016	-4.35741856149845	1.2686	-1.8798604314808742	0.13634	-0.7442938296200317	1.3021800000000001	1.1829875017091263	-2.3271909408664517	1.847632544771347
LmxM.06.0150.1	-0.42446	-1.3428539337419105	1.8908	-1.9442490358815467	-0.63824	-1.1353324594197678	0.2760333333333333	1.4025081151042704	-1.4741451430144084	0.42013633875545375
LmxM.06.0160.1	0.68545	-0.3237867615260736	-0.18493	-0.563326430595627	-0.49136	-1.6154638492750792	0.0030533333333333155	0.6105110516881191	-0.83419234713226	0.6871198463949799
LmxM.06.0180.1	2.7945	-4.4027482148406705	-0.94533	-2.3991213216994765	-1.1985	-1.839234671118209	0.2168900000000001	2.235861969420295	-2.880368069219452	1.3478127637810229
LmxM.06.0190.1	1.3259	-1.3612681195155596	-0.0013458	-0.4883700398170057	-0.19551	-0.9398695859112941	0.3763480666666667	0.8280468523659837	-0.9298359150812865	0.43653553154136193
LmxM.06.0200.1	1.9681	-2.3774444237386105	-0.87576	-1.3176784097249847	-0.61808	-1.3873361109049438	0.1580866666666667	1.5728035305572445	-1.69415298145618	0.5927718322893916
LmxM.06.0210.1	0.86833	-0.7633910522790142	-1.2912	-6.417964328084384	0.17598	-0.24333533764814116	-0.08229666666666662	1.1026887968204506	-2.474896906003847	3.4246824681836854
LmxM.06.0220.1	0.57071	-1.0652193273029835	-0.68712	-2.0122862214652018	-0.2131	-1.370899881839617	-0.10983666666666664	0.6352413432966508	-1.4828018102026006	0.48334817335232927
LmxM.06.0230.1	1.3214	-1.3985126538111572	-1.6526	-1.8658579341060553	0.12262	-0.5858644670155488	-0.06952666666666672	1.4962818103998101	-1.283411684977587	0.6477128945130038
LmxM.06.0240.1	0.90672	-1.3883176902347736	0.50315	-0.5475943367163212	0.5579	-0.7586235054172861	0.6559233333333333	0.2189146332096905	-0.8981785107894602	0.4373907165580322
LmxM.06.0250.1	-0.83177	-1.2925458878698013	0.87559	-2.051159969011938	1.1104	-3.5045013028432814	0.38474	1.0600501729163576	-2.2827357199083402	1.1240138725834523
LmxM.06.0260.1	0.06288	-2.31322608700089	1.664	-5.108848378176386	-0.63964	-0.8176382255501271	0.3624133333333333	1.1806690796888573	-2.7465708969091343	2.1781785823725475
LmxM.06.0270.1	-0.26717	-0.5024642736039957	1.0399	-1.2925105480522705	-0.44898	-1.7474390129910446	0.10791666666666667	0.8122243650822927	-1.1808046115491038	0.6299596714199249
LmxM.06.0280.1	-0.56527	-2.7656213106623855	1.6909	-3.579990893505632	1.7689	-3.569145255933233	0.9648433333333334	1.325690804687629	-3.304919153367084	0.46707711282297265
LmxM.06.0290.1	-0.36983	-1.1268325177101441	1.6175	-2.555884251874667	-1.3855	-1.1070261847266663	-0.04594333333333337	1.5274747721757413	-1.5965809847704924	0.8308400215529587
LmxM.06.0300.1	0.19649	-1.6102129462643424	-2.162	-2.195549878347113	1.8808	-2.6676758814506716	-0.028236666666666615	2.030747280198433	-2.157812902020709	0.5297405255027373
LmxM.06.0310.1	0.66148	-0.6528105966937678	-0.48231	-1.733123527871812	-0.15939	-0.7235152452037824	0.006593333333333312	0.5896835941700712	-1.0364831232564542	0.6043431780348136
LmxM.06.0320.1	-0.48296	-1.1195730664740577	0.35491	-1.5020964424608254	2.3034	-5.494076559198822	0.7251166666666666	1.4295944335486668	-2.705248689377902	2.4227570449616893
LmxM.06.0330.1	0.8903	-0.7222056415150656	-0.89333	-3.52483208663245	-0.71267	-1.8058120636459802	-0.23856666666666668	0.9817914606642967	-2.0176165972644986	1.4132673554794384
LmxM.06.0340.1	-0.65554	-2.5780254156010516	0.58892	-2.727761766836366	0.53537	-0.44396794755000973	0.15625	0.7035404421211335	-1.9165850433291425	1.27751950153649
LmxM.06.0350.1	0.053087	-3.4765303793803697	1.492	-3.871970611259359	0.036967	-1.5226335199327652	0.5273513333333334	0.835449131411562	-2.9570448368574973	1.2578732503072148
LmxM.06.0360.1	-0.33461	-0.7620692304041992	-0.52743	-1.3241660070310477	-0.29257	-0.835290942212668	-0.38487	0.1252371973496692	-0.9738420598826383	0.30559042152736365
LmxM.06.0370.1	0.2371	-0.10110287908948987	1.3724	-1.452806848296806	1.2033	-1.326407396023624	0.9376000000000001	0.6125143998307305	-0.9601057078033066	0.746598017803084
LmxM.06.0380.1	-0.84632	-1.4814850034975706	2.6674	-6.175429270951246	-1.8912	-2.5352481009255263	-0.023373333333333246	2.3881246621843957	-3.3973874584581143	2.4628725911718075
LmxM.06.0390.1	-3.3787	-4.7283735319429105	-0.32392	-0.7629503104097344	-1.9365	-2.425850039490298	-1.8797066666666666	1.5281817052082953	-2.6390579606143145	1.9912906730789348
LmxM.06.0410.1-LmxM.06.0415.1	0.78913	-2.9262071816014092	-2.1392	-2.3773694610179117	-0.88741	-0.29870823367651816	-0.7458266666666667	1.4692901440605028	-1.8674282920986132	1.3859897824860354
LmxM.06.0412.1	-0.82207	-0.3460961728332246	-2.9293	-4.917896955265537	2.7208	-8.417298337901771	-0.34352333333333335	2.8552867958636545	-4.560430488666844	4.047457572774385
LmxM.06.0420.1	-0.17355	-1.1809858775102766	0.198	-1.6707960169706406	0.047088	-0.36514655880811814	0.023845999999999996	0.18686223146478798	-1.0723094844296785	0.6595741396611746
LmxM.06.0430.1	-0.64007	-1.3280001743707626	1.5646	-3.363300680235978	-0.54077	-1.0258231446218569	0.12792	1.245191627541721	-1.9057079997428659	1.271322168451919
LmxM.06.0440.1	0.16541	-1.0732718248829591	2.2968	-3.9857361282190946	-0.60873	-2.941974497459726	0.6178266666666667	1.504671650372045	-2.6669941501872594	1.475575387125773
LmxM.06.0460.1	-0.65423	-0.8235240289408076	-1.088	-1.2582871022446662	-0.40755	-1.8697544083540942	-0.7165933333333334	0.34448503542727854	-1.317188513179856	0.5255963602037542
LmxM.06.0470.1	-0.51042	-1.9386523551238581	-0.022786	-0.3254128017933825	-0.81915	-0.8598234106151288	-0.4507853333333333	0.4015172788627326	-1.0412961891774566	0.8217875279698682
LmxM.06.0480.1	0.35097	-0.26129268201391215	-1.1726	-2.865227063879157	0.91187	-1.7567696430103656	0.030079999999999957	1.0786480377305656	-1.6277631296344783	1.306751918550356
LmxM.06.0490.1	-2.3493	-3.0421596732937672	-0.21252	-0.37017246785779856	-1.3031	-2.5234213001473904	-1.2883066666666665	1.0684668100288999	-1.9785844804329855	1.4168677696209904
LmxM.06.0500.1	-0.59606	-1.4557322461596316	0.90046	-4.472425159856631	0.36246	-1.883156199035593	0.22228666666666666	0.7580431716817542	-2.603771201683952	1.632352143509128
LmxM.06.0510.1	0.6665	-1.7377352367776249	-0.18235	-0.9005835941689327	0.22687	-0.9495052679052274	0.23700666666666667	0.4245157766601064	-1.1959413662839282	0.4698444222492116
LmxM.06.0520.1	-1.9514	-3.233243723353971	1.8856	-6.026651757916075	1.0351	-1.6320922174401877	0.32309999999999994	2.015155142910838	-3.630662566236745	2.2240716470486337
LmxM.06.0530.1	-6.9845	-6.274026809620795	1.9953	-2.6326289343514704	-3.3366	-1.5233383556542586	-2.7752666666666665	4.516140314841129	-3.476664699875508	2.4852680895178194
LmxM.06.0540.1	-0.41051	-0.6516089270292549	-0.26004	-0.6680426061707163	0.12619	-0.7513680159510533	-0.18145333333333333	0.2768458427235875	-0.6903398497170081	0.053486860610329444
LmxM.06.0550.1	1.0783	-0.7530447349570477	-0.52861	-1.4920785350426717	-0.20305	-0.3386517112578915	0.11554666666666667	0.8495103378025093	-0.8612583270858704	0.5842781834003636
LmxM.06.0560.1	1.9944	-2.403923576289488	-0.34403	-0.6272038775508764	1.7114	-3.5048943140599014	1.12059	1.2762664527049201	-2.178673922633422	1.452008476885727
LmxM.06.0570.1-LmxM.06.0580.1	-0.75086	-0.23346420093381293					-0.75086		-0.23346420093381293
LmxM.06.0590.1	-0.34453	-1.023533711093115	-1.8112	-3.0918480786684546	-2.5583	-3.3486327591754628	-1.5713433333333333	1.126207271612705	-2.488004849645677	1.2747514972636238
LmxM.06.0600.1	0.83101	-1.5711929751274565	-0.97692	-1.812688312927496	-0.93914	-1.8038462297343982	-0.3616833333333333	1.0330754438245706	-1.7292425059297836	0.13694628965008587
LmxM.06.0610.1	0.6435	-1.0911717240862124	-0.31563	-1.7810080994596664	-0.31246	-2.0792341373377443	0.005136666666666641	0.5528411356197487	-1.650471320294541	0.5068004747000675
LmxM.06.0620.1	-0.030002	-2.753701373221024	-0.055236	-0.34538115503887357	0.10026	-0.3641991832410402	0.0050073333333333315	0.08345053366715717	-1.1544272371669793	1.385043988916927
LmxM.06.0630.1	-0.67264	-2.3262626851512533	0.30409	-0.09592829724666795	-0.99411	-3.8401125212694995	-0.45422	0.6761000534684197	-2.0874345012224738	1.8834829576968308
LmxM.06.0640.1	2.5415	-4.903446668316526	-0.83771	-1.7027498788282933	1.1211	-2.6156406826442886	0.94163	1.6967386854492357	-3.0739457432630366	1.6488322021969475
LmxM.06.0650.1	2.8732	-7.561099108743051	-0.24327	-3.706587136147233	-0.37712	-0.3159532996105432	0.7509366666666667	1.839152032223909	-3.8612131815002755	3.6250470837388757
LmxM.06.0660.1	-1.0365	-1.7569646742778076	-0.99585	-1.9509269033456944	-0.95337	-2.5745836651981886	-0.99524	0.04156835695574215	-2.0941584142738967	0.4272138257014833
LmxM.06.0670.1	0.16693	-1.0302361391336066	0.72891	-0.6825801501652982	0.2886	-1.4213993638472573	0.3948133333333333	0.2956625343754824	-1.0447385510487208	0.3696230479690408
LmxM.06.0685.1	1.6975	-2.3773694610179117	-0.36163	-0.6482133901556226	-0.78154	-1.34637127406415	0.18477666666666662	1.3267742891815975	-1.4573180417458946	0.86990060828479
LmxM.06.0690.1	-0.47407	-1.1096389181970423	0.94609	-1.1925791276765212	2.3816	-5.96272181042788	0.9512066666666668	1.4278418758508709	-2.7549799521004807	2.778295456181075
LmxM.06.0700.1	0.55196	-0.4086844140173648	-0.10078	-1.8414561496598854	1.5155	-3.1472660153537744	0.65556	0.8131051467061318	-1.7991355263436748	1.3697812136114942
LmxM.06.0720.1	-2.115	-3.6345806881998497	1.3239	-1.659677013172135	0.13106	-0.7905341570624902	-0.2200133333333334	1.7461236114700855	-2.0282639528114914	1.4574094883982134
LmxM.06.0730.1	1.3327	-1.094310226276704	0.0041954	-0.4940684315454899	0.86031	-1.174132981598915	0.7324018	0.6734251990946879	-0.9208372131403696	0.3717413250834389
LmxM.06.0740.1	-0.38839	-1.593441561644593	-0.078918	-0.6102129462643424	-0.37501	-0.7122676767721557	-0.28077266666666667	0.17493923499699357	-0.9719740615603638	0.5406201829847473
LmxM.06.0750.1	-1.8549	-2.6327184065857323	1.2172	-2.680752035039176	0.50579	-0.4151913949577874	-0.04396999999999999	1.608143851059351	-1.9095539455275652	1.2943787628722359
LmxM.06.0760.1	-0.34738	-0.5791457546873435	1.348	-2.4829360015936217	1.5342	-4.050478513523703	0.8449399999999999	1.0367679811799746	-2.3708534232682226	1.7383784567566591
LmxM.06.0770.1	-0.35899	-0.7106612698142976	0.95636	-1.564222077406019	0.41238	-1.6636480500400377	0.3365833333333333	0.6609427029881889	-1.3128437990867847	0.5238694779516292
LmxM.06.0790.1	2.9698	-6.725546290418788	-0.3841	-0.7601131992042794	1.9422	-6.156987388430577	1.5092999999999999	1.7183460390736203	-4.547548959351214	3.292311806950756
LmxM.06.0800.1	-0.046291	-0.5368379398926042	0.97582	-1.4838234416020195	-1.7839	-3.8741056045665956	-0.2847903333333333	1.3952329800432377	-1.964922328687073	1.7198636488935706
LmxM.06.0810.1	1.1394	-2.869543518857901	0.33594	-1.199023503416754	0.49775	-2.2610506219880278	0.6576966666666667	0.4249402252474262	-2.109872548087561	0.8454586849861817
LmxM.06.0820.1	-0.22062	-0.6258452292765305	-0.50806	-0.8398284524703111	0.70098	-1.5835925910364321	-0.009233333333333316	0.6316309622978701	-1.016422090927758	0.502701687979305
LmxM.06.0830.1	-0.44237	-2.08155270038927	0.4162	-0.3055565809985014	-0.73517	-0.7534581390153173	-0.25377999999999995	0.598404428710216	-1.0468558068010296	0.9236353163556159
LmxM.06.0840.1	-1.8996	-1.2628497526861096	3.64	-7.930195563044415	-0.3098	-1.091448376272983	0.4768666666666667	2.852354356200038	-3.4281645640011686	3.8998149885884104
LmxM.06.0850.1	0.54187	-0.8715746109711627	1.9954	-5.940755490170565	0.98185	-3.6231939842443217	1.17304	0.7453875349776115	-3.4785080284620165	2.537685799278682
LmxM.06.0860.1	-1.0309	-1.7618001188060988	-3.0907	-6.290194145029662	-0.41914	-2.060999154930487	-1.51358	1.399658242286309	-3.370997806255416	2.5325205752449795
LmxM.06.0870.1	1.2684	-1.7261857554129634	0.7957	-2.462753639020927	0.72075	-1.0331856526441237	0.9282833333333332	0.29692404051092486	-1.740708349026005	0.7148946329441104
LmxM.06.0880.1	2.615	-3.2527758930179393	-0.886	-1.3759084659540182	-2.8471	-4.799591067708427	-0.37270000000000003	2.766991465472924	-3.1427584755601283	1.714490744651899
LmxM.06.0890.1	0.99725	-2.1782081637924438	-1.3472	-5.081919130152293	2.1798	-4.125925447550814	0.6099500000000001	1.7951137060086193	-3.79535091383185	1.4798121454418613
LmxM.06.0900.1	0.97176	-4.85918470480841	0.95315	-1.4158841287384298	1.4554	-3.8794675681422337	1.12677	0.2847540003230859	-3.3848454672296913	1.7741386589904176
LmxM.06.0910.1	0.4465	-1.2319893385092249	1.6775	-2.0582326053132816	-1.3475	-2.041862608525727	0.2588333333333334	1.5212068673698964	-1.777361517449411	0.4723770785825463
LmxM.06.0920.1	-0.31426	-1.1012885820105052	-0.69334	-1.275052925931641	0.65432	-0.4734103091651706	-0.11776000000000002	0.6949863713771659	-0.9499172723691056	0.4217139745028174
LmxM.06.0930.1	0.27653	-0.7639789176325926	0.13255	-0.6841092142970426	0.42894	-0.3608048887845458	0.27934	0.14821497933744754	-0.6029643402380603	0.21348464189240288
LmxM.06.0940.1	-2.2908	-4.790658935004369	1.546	-3.023973704704409	-1.0618	-1.9241251330248723	-0.6022	1.9592556443710964	-3.246252590911217	1.4461362096679418
LmxM.06.0950.1	0.91322	-1.4168853317964452	1.1505	-3.0514589545767845	0.8669	-3.3675084167544385	0.9768733333333334	0.152138259926073	-2.611950901042556	1.0469518144278869
LmxM.06.0960.1	-0.3895	-1.555120943584441	-0.45771	-1.235653844922546	-2.7847	-2.3101462354274473	-1.2106366666666666	1.3636053989455061	-1.7003070079781448	0.5517632819278878
LmxM.06.0970.1	0.40996	-0.4261213940055262	0.87836	-1.1084252749034458	-0.64095	-2.8953949567706894	0.21579000000000004	0.7780438359758401	-1.4766472085598872	1.2751543146858764
LmxM.06.0980.1	-3.3948	-3.5355491990730377	-1.4277	-2.466655938162765	1.0694	-1.7716676758861212	-1.2510333333333332	2.237337422771392	-2.591290937707308	0.8885211979990406
LmxM.06.0990.1	0.1161	-0.9339314811416553	-0.36695	-0.7432550070062486	0.52539	-0.7701660095390024	0.09151333333333334	0.44667778882918874	-0.8157841658956354	0.10319952320244152
LmxM.06.0995.1	0.14974	-0.47399130187815697	-1.9353	-3.3850508650104834	1.0142	-1.1158162905972038	-0.25712	1.5162581763011207	-1.6582861524952814	1.5294679167366774
LmxM.06.1000.1	0.51934	-0.9812518959042531	-1.3367	-2.1760550332863176	-0.32954	-0.8458056750072103	-0.38230000000000003	0.9291441403786604	-1.3343708680659272	0.7320591473206806
LmxM.06.1010.1	0.41792	-2.103084943685489	-0.61168	-1.4631115735892888	1.6197	-3.9271286249593857	0.4753133333333333	1.1167966118024057	-2.4977750474113876	1.2785461336396968
LmxM.06.1020.1	-1.3886	-3.070724071972699	0.16587	-0.8733442544240012	0.85131	-1.9941832539661872	-0.12380666666666669	1.1477079900537999	-1.979417193454296	1.0987643255265742
LmxM.06.1030.1	1.7314	-2.554273296650016	-2.6202	-5.274920257576825	-0.6108	-1.6429097316767487	-0.4998666666666667	2.1779199464932897	-3.1573677619678633	1.8896209449609203
LmxM.06.1040.1	0.58622	-1.2246544159259602	-0.064292	-0.2499595370859741	-0.51017	-1.0362299689292374	0.003919333333333312	0.5513686131086293	-0.8369479739803906	0.5170033963547223
LmxM.06.1060.1	0.66555	-1.7084435896365873	0.069276	-0.19812948642474057	0.23791	-0.2619153086356408	0.32424533333333333	0.3073695058156116	-0.7228294615656562	0.8541624932461893
LmxM.06.1070.1	1.0144	-1.3319171928264621	0.92153	-0.22875670102513823	-1.493	-3.8133777438647494	0.14764333333333327	1.421597383098792	-1.79135054590545	1.835942880275197
LmxM.06.1080.1	-0.42631	-0.9324163488717336	-0.3604	-0.9476954077344966	1.4394	-2.0699363927556544	0.21756333333333333	1.058654647197722	-1.3166827164539614	0.6523815509779876
LmxM.06.1090.1	-0.02796	-0.15675577695019574	-1.8967	-2.009379085026514	-0.55299	-0.929610672108602	-0.8258833333333334	0.9637947786916743	-1.0319151780284372	0.9305390584792969
LmxM.06.1100.1	0.18255	-4.255611536382426	0.15702	-0.3493640945847648	1.7091	-4.725317297263488	0.68289	0.888815598591744	-3.1100976427435594	2.4023724041868073
LmxM.06.1110.1	-0.75034	-1.3762080366542695	0.63927	-1.5298640476868686	-0.042376	-0.2056797966007454	-0.05114866666666667	0.6948465354201123	-1.0372506269806279	0.7242479388204208
LmxM.06.1120.1	-0.33038	-0.888381042662294	0.0075362	-1.0773149912112232	-0.31086	-2.792057185759196	-0.21123460000000002	0.18971229480315713	-1.585917739877571	1.0488104125209174
LmxM.06.1130.1	-0.84372	-2.2165852546011395	-0.04374	-0.2965625926909492	-0.6607	-1.223474848578088	-0.5160533333333334	0.41914674486787246	-1.2455408986233925	0.960201509312303
LmxM.06.1140.1	0.65507	-1.4582671124978819	1.1747	-1.9059531484692656	0.80464	-1.7558436043718957	0.8781366666666667	0.2674979518301651	-1.7066879551130143	0.22785500892341468
LmxM.06.1150.1	0.22797	-1.0274984927780342	-2.563	-7.220740615871227	0.43303	-1.5611110286268677	-0.634	1.673706411202395	-3.2697833790920434	3.4320158653111017
LmxM.06.1160.1	-0.42721	-0.4332335453778195	-0.81052	-1.4522540613128563	0.19838	-1.285881994730503	-0.34645	0.5092754026064875	-1.0571232004737263	0.5466705062800514
LmxM.06.1170.1	-0.42374	-1.1993547614639681	-0.48695	-0.7912080861935784	0.23742	-1.4923626379872332	-0.22442333333333334	0.40121481083496074	-1.1609751618815933	0.35214935982238815
LmxM.06.1180.1	-1.3036	-2.1698745079995114	0.90502	-3.255253332162902	-0.69103	-1.2280975232522269	-0.3632033333333333	1.1402207324169007	-2.2177417878048797	1.0144252686901325
LmxM.06.1190.1	-0.34698	-1.2911682760470693	-0.79634	-1.5291976565940357	-1.2071	-1.892017596568369	-0.7834733333333334	0.43020433160689275	-1.5707945097364913	0.3025767673438315
LmxM.06.1200.1	1.1419	-5.473674732009474	-0.10115	-0.08243839835169063	-0.86714	-0.44275167524530046	0.05786999999999994	1.013916145793132	-1.999621601868822	3.0140073453222542
LmxM.06.1210.1	0.90131	-0.5223019516493353	1.0254	-2.835265201634749	0.86845	-0.6328526253420557	0.93172	0.08277621457882697	-1.3301399262087135	1.3046482031215172
LmxM.06.1220.1	0.42905	-0.2600655109624599	1.0316	-1.325973306945311	0.49703	-1.4382681817048744	0.65256	0.33001335018450395	-1.0081023332042152	0.6502475300195103
LmxM.06.1230.1	-0.015079	-0.5717503892943052	-0.0035941	-0.45306357141253384	0.69385	-0.6169454985502076	0.22505896666666667	0.40602555391539497	-0.5472531530856822	0.08464282277302226
LmxM.06.1240.1	1.6861	-3.1476495238512405	-1.3818	-0.7008256906906604	-0.3098	-0.4496312117603498	-0.001833333333333335	1.5569634560044538	-1.4327021421007504	1.4904892009642048
LmxM.06.1245.1	0.61105	-1.7874182107602774	0.42165	-0.13039702717330634	-0.59932	-1.2926519125167302	0.14446	0.6510565308020495	-1.0701557168167712	0.8506222537294139
LmxM.06.1250.1	-0.10506	-0.7776405549270741	0.2544	-3.306002404897108	-1.4942	-2.429886855626391	-0.44828666666666667	0.9234467491595459	-2.171176605150191	1.283881480656243
LmxM.06.1260.1	0.67892	-0.6615242395938452	-0.44969	-1.291097664734088	0.80328	-2.0908643949750894	0.34417000000000003	0.6903090808471232	-1.347828766434341	0.7163568477870601
LmxM.06.1270.1	0.4756	-0.2712522745702423	-1.199	-1.7798681971024732	0.58048	-0.5255795324867768	-0.047640000000000016	0.9984850228220752	-0.8589000013864975	0.8076554968983315
LmxM.07.0010.1	-0.47257	-1.5869259013920527	-0.383	-4.435370143959833	-0.85421	-1.907954975739609	-0.5699266666666666	0.25023680071750704	-2.6434170070304983	1.560156066025856
LmxM.07.0020.1	1.1077	-1.477904064907336	-1.4202	-2.443948322116698	-0.1276	-0.965220841951981	-0.1467	1.2640582304625052	-1.6290244096586717	0.7508573493659733
LmxM.07.0025.1	-1.2352	-2.273552390348386	0.29689	-0.8666995237702235	-1.3774	-1.6019123598045575	-0.7719033333333334	0.9283289298698674	-1.5807214246410555	0.7036657863287273
LmxM.07.0030.1	1.1086	-1.5938334386104382	-0.17289	-1.1267695082964293	0.26387	-1.1357445085812596	0.39986000000000005	0.6514784072400251	-1.2854491518293758	0.26710632509850196
LmxM.07.0040.1	-2.6096	-2.5701216297537153	2.8402	-4.384011258498671	-3.1393	-3.078868388814835	-0.9695666666666667	3.3099678341840924	-3.344333759022407	0.9356296240509437
LmxM.07.0050.1	-1.2283	-2.6271815943094556	0.92318	-2.1402530334724656	-0.89809	-1.749814538403131	-0.40107	1.1586579339477203	-2.1724163887283505	0.4395669445754767
LmxM.07.0060.1	0.55353	-2.09628297426841	0.83452	-2.286374562241017	-1.7322	-4.2770164468714045	-0.11471666666666665	1.4078096800467503	-2.886557994460277	1.2079175194795575
LmxM.07.0070.1	0.023228	-1.3275293977175757	-0.87697	-1.1103862833841962	-0.30502	-0.1451425850029344	-0.38625400000000004	0.4555637517055105	-0.861019422034902	0.6294025082367964
LmxM.07.0080.1	-0.69685	-1.5739392500894784	-0.63483	-1.5560115091959494	0.42585	-0.10210905596231495	-0.3019433333333333	0.6310498967065389	-1.0773532717492476	0.844633832671169
LmxM.07.0090.1	0.26001	-0.7546260373818375	1.0831	-1.4146528318879796	0.84738	-0.7561359734155324	0.7301633333333334	0.42387981460944013	-0.9751382808951167	0.38063151521852473
LmxM.07.0100.1	-1.7248	-6.496679762793778	1.2739	-2.157013125334911	-1.6959	-1.3400023955967004	-0.7155999999999999	1.7230181339730586	-3.331231761241796	2.7716281173750414
LmxM.07.0110.1	0.050352	-0.08162903224861766	0.52829	-0.5801159816114594	-0.18006	-0.16807412945800054	0.13286066666666665	0.36131107190526746	-0.2766063811060258	0.26637707654209064
LmxM.07.0120.1	-0.34024	-0.8188847243184982	-1.8634	-4.0624085251066875	0.18961	-1.2908858515287907	-0.6713433333333333	1.065802316582833	-2.0573930336513255	1.7523588692827554
LmxM.07.0130.1	0.26649	-4.727417762930379	0.80971	-1.3709371950090867	-0.36339	-1.1289133736992571	0.23760333333333336	0.5870832412301796	-2.4090894438795742	2.011374785738613
LmxM.07.0140.1	-0.18023	-3.261188937029684	0.018627	-0.3750849671277682	0.18794	-1.217524334538167	0.008779	0.1842824586144867	-1.617932746231873	1.4841307905259586
LmxM.07.0150.1	-0.32998	-0.934924066397665	-0.66971	-1.3730282742210604	-1.2816	-3.4048706676425375	-0.76043	0.48225278112209996	-1.9042743360870877	1.3178868832097832
LmxM.07.0160.1	0.16173	-0.4084546153722466	-0.2662	-0.9833895812018021	0.45822	-0.44473354776112384	0.11791666666666667	0.3641919689303065	-0.6121925814450575	0.3219774055817049
LmxM.07.0170.1	2.1473	-3.688692202157774	-0.23929	-1.1356494098672154	-0.11138	-0.27930126602007227	0.5988766666666666	1.3424981774413451	-1.7012142926816871	1.7736641075353556
LmxM.07.0180.1	-0.034017	-1.402549871639783	1.277	-1.345747786563309	0.13068	-0.6296571377032745	0.45788766666666664	0.7141358669163265	-1.125984931968789	0.43076975141902873
LmxM.07.0190.1	1.152	-1.569522023671982	0.85925	-1.2525696316635397	0.28484	-0.48094125522934367	0.7653633333333333	0.44113789911243545	-1.1010109701882884	0.5598924390067422
LmxM.07.0200.1	0.83498	-4.637737728391345	-1.8725	-2.4131151871478154	-1.3847	-1.9719401241658354	-0.8074066666666667	1.4431086868747391	-3.007597679901665	1.4288723848954252
LmxM.07.0210.1	-0.21631	-1.1580107841468235	0.048993	-0.5446662033227774	-2.2794	-5.110093519227637	-0.8155723333333333	1.2746332800952331	-2.2709235022324123	2.4778443620938044
LmxM.07.0220.1	0.17129	-1.8133980262336478	-0.74441	-2.492971618469699	0.0055013	-1.2439673457154221	-0.18920623333333333	0.4879138142669906	-1.8501123301395896	0.625311021351042
LmxM.07.0230.1	-1.8491	-2.4287989088701503	1.2156	-2.134730445338076	-0.49024	-0.8313322939392805	-0.37457999999999997	1.5356202164597859	-1.798287216049169	0.8502178728746144
LmxM.07.0240.1	-1.1766	-3.258839382868078	0.19757	-2.1172865292769414	-1.0709	-1.9227023027664245	-0.68331	0.7646929470709142	-2.4329427383038147	0.7218342648617867
LmxM.07.0250.1	-1.8629	-3.017183437168731	0.32791	-1.2499252251922146	-1.6675	-3.660251452422795	-1.0674966666666668	1.2124005584101871	-2.64245337159458	1.2480925834860195
LmxM.07.0260.1	-2.6894	-4.192499991336802	-0.17626	-0.5975179285411736	0.22298	-2.2896861637498684	-0.8808933333333333	1.5788826482463265	-2.3599013612092814	1.798519290533542
LmxM.07.0270.1	0.72904	-0.42842997040080355	-0.73561	-1.5911794654711495	0.79391	-1.581345873139759	0.26244666666666666	0.8649507856712619	-1.2003184363372374	0.6684931022597098
LmxM.07.0280.1	-0.80557	-1.5699931217555108	-0.85223	-1.467014842327922	-0.10443	-0.5138932054330637	-0.58741	0.4189230826774767	-1.1836337231721654	0.5822932271068818
LmxM.07.0290.1	-2.9909	-4.5532398413681205	2.5752	-11.948974214496275	1.1738	-1.833001827363228	0.2527000000000001	2.8951141963660088	-6.111738627742542	5.234970218125168
LmxM.07.0300.1	0.78481	-1.3599714481025356	-1.1032	-1.6004241878516547	1.356	-3.5182877379966957	0.34587000000000007	1.2870188043303796	-2.1595611246502955	1.182817774373994
LmxM.07.0310.1	-3.2763	-6.804718930983061	-0.28913	-1.3331888820889395	0.85125	-1.1892854523477436	-0.9047266666666668	2.1315221539156783	-3.1090644218065813	3.201339366213797
LmxM.07.0320.1	-1.5062	-3.5640855619781266	-0.32701	-0.7511737397534949	1.4608	-2.269512200736224	-0.12413666666666663	1.493867611950046	-2.1949238341559485	1.4079384923442535
LmxM.07.0330.1	-0.52717	-4.437181711904544	-1.2069	-4.8461791023505185	0.733	-2.940533963100511	-0.33369	0.9843164558717892	-4.0746315924518575	1.0032212074229505
LmxM.07.0335.1	0.58687	-1.2319215649835444	1.9804	-3.746790060035027	-0.84618	-2.096529757546618	0.5736966666666666	1.4133360451900083	-2.358413794188397	1.2777238838405078
LmxM.07.0340.1	0.091309	-2.8300237036459155	-1.7884	-1.725136036789474	-0.53317	-0.3925158069861093	-0.7434203333333333	0.9573298194302386	-1.6492251824738329	1.220525718664677
LmxM.07.0350.1	-1.7245	-3.1690308076883897	0.28668	-1.7206119105883713	0.61288	-2.2210177072404527	-0.27497999999999995	1.26587234064103	-2.3702201418390714	0.7356462126842799
LmxM.07.0360.1	-0.34695	-1.2468062538824867	0.2099	-1.0974247009690594	-0.28382	-1.3025820060825506	-0.14029	0.30491166966844674	-1.2156043203113656	0.10607803945346095
LmxM.07.0370.1	0.95042	-0.316815596816603	0.48476	-0.2148596127655164	-0.85643	-1.8487646245478009	0.1929166666666667	0.9381130683629417	-0.7934799447099734	0.9153240258489208
LmxM.07.0380.1	0.43094	-0.4134802294091285	-1.2598	-2.719851346463533	-0.46759	-1.1530293748618932	-0.43215000000000003	0.8459269661737945	-1.4287869835781848	1.1776538653056727
LmxM.07.0390.1	-0.72055	-0.5143258748762535	-1.5618	-1.4163076298542812	0.11399	-9.204413899059453	-0.7227866666666668	0.8378972389460019	-3.7116824679299962	4.778176085334906
LmxM.07.0400.1	0.30529	-0.36989279087989047	-0.30895	-0.7660874044044094	0.21057	-0.3514425219472397	0.06897	0.3306971641849987	-0.49580757241051315	0.23425092058070623
LmxM.07.0410.1	0.90845	-2.675028146265414	-2.0511	-3.3151633130089397	-0.9839	-2.481001661584214	-0.70885	1.498824014852978	-2.8237310402861895	0.43650982599996735
LmxM.07.0420.1	2.6644	-3.9229648735271616	1.094	-2.1107289551941006	-1.0385	-0.44302622776458117	0.9066333333333333	1.858546960217399	-2.158906685495281	1.7404694955214544
LmxM.07.0440.1	-0.52286	-1.6564443623347136	-0.66884	-1.8602947683369264	-3.3753	-4.249012828243864	-1.5223333333333333	1.6063753113557657	-2.588583986305168	1.4415813197191572
LmxM.07.0450.1	-0.19762	-0.4265479113895312	-0.48695	-1.1984936486959072	-0.10762	-0.18190206136871656	-0.2640633333333333	0.19820153791868855	-0.6023145404847183	0.5305987606315323
LmxM.07.0460.1	0.12994	-0.14804912030649214	0.39221	-2.057031410421951	-0.17349	-0.8025874872313798	0.11621999999999999	0.2830994547857696	-1.0025560059866077	0.9700741736400806
LmxM.07.0470.1	0.22222	-1.6814459831874733	0.81829	-1.5070495904574528	0.37932	-2.9101764659228406	0.47327666666666673	0.3089429601614727	-2.0328906798559223	0.7647393597008062
LmxM.07.0475.1	-0.9731	-2.1073058942388143	-0.48744	-0.8261561952062348	-0.32004	-0.8380994220826087	-0.5935266666666666	0.3392088243742095	-1.2571871705092192	0.7362486288569791
LmxM.07.0480.1	-1.0446	-1.9192059180417576	0.20242	-1.009408127412417	1.7761	-3.4701690608129874	0.3113066666666667	1.4134989749318299	-2.132927702089054	1.244224193451438
LmxM.07.0490.1	-0.52357	-1.2409976072143785	1.5102	-2.052475969223413	-1.6551	-2.3326437351396914	-0.22282333333333335	1.60393810374133	-1.8753724371924942	0.5669630172656345
LmxM.07.0500.1-LmxM.07.0510.1	1.671	-2.888968687611256	1.028	-4.456595184933028	-0.83967	-2.022155932753901	0.6197766666666666	1.3041666609882854	-3.122573268432728	1.2339173162222818
LmxM.07.0520.1	1.2372	-3.6836225180802695	-2.4778	-2.6768720818958927	-0.1938	-0.36762009630455084	-0.47813333333333324	1.8737503391149346	-2.2427048987602376	1.7001011359591434
LmxM.07.0530.1	-0.27881	-0.19556639961619762	0.07696	-0.809296652994572	0.044252	-1.5421220821666866	-0.05253266666666667	0.19664314633704713	-0.8489950449258187	0.6741550439577668
LmxM.07.0540.1	-0.020989	-0.8047784067471555	0.49467	-0.50612726253384	0.27948	-0.0768279952646122	0.2510536666666667	0.2590021107835481	-0.46257788818186923	0.36592398308834184
LmxM.07.0550.1	1.4765	-2.3805212537782174	-2.1005	-4.222134682846429	0.074448	-1.0239150311358265	-0.18318399999999999	1.8023631530765378	-2.5421903225868245	1.6052273673857087
LmxM.07.0560.1	0.58098	-1.558856518071881	-0.90958	-1.9801700098086412	1.9977	-2.735811899549836	0.5563666666666667	1.4537962758699492	-2.0916128091434527	0.5963393460439819
LmxM.07.0570.1	-1.4526	-5.4324078261480615	1.7908	-3.359534547158029	-1.2523	-1.6081003322633933	-0.30469999999999997	1.8175175955131766	-3.466680901856495	1.9144038779577013
LmxM.07.0580.1	-0.26456	-0.19086547810489418	-0.46091	-0.9133520872448118	-0.59957	-0.43893297308873536	-0.44168	0.1683308340738559	-0.5143835128128137	0.3671053160267705
LmxM.07.0590.1	-0.15566	-0.9532435446512806	0.92258	-1.132166778819949	-0.1704	-0.9614795348249314	0.19884	0.6268205545449191	-1.0156299527653871	0.10100783016028286
LmxM.07.0600.1	0.49957	-0.5948135969747169	-0.89055	-2.3089304308843013	-0.5618	-1.7627789471501052	-0.31759333333333334	0.7265232794847892	-1.5555076583363745	0.8756541386003569
LmxM.07.0610.1	-2.7822	-4.7496786886712465	2.4131	-3.6937610956010385	0.93625	-1.639130096185714	0.18905000000000002	2.6770350021058746	-3.360856626819333	1.5817702663644155
LmxM.07.0615.1	0.60844	-1.8903586188360864	1.4945	-3.0663669359870087	-3.7847	-2.235619871578515	-0.5605866666666667	2.827093148542038	-2.397448475467203	0.604475196579196
LmxM.07.0620.1	-1.005	-1.363753574617625	-1.5396	-4.873027143742235	-0.30737	-0.544140190613815	-0.9506566666666667	0.6179098572068044	-2.2603069696578917	2.2994937607786707
LmxM.07.0630.1	-0.54431	-1.0672433571961724	0.64737	-0.5268053511973391	-0.53254	-1.0735147028365442	-0.14315999999999998	0.6846443557789693	-0.8891878037433519	0.3138480745185203
LmxM.07.0630.1-LmxM.07.0650.1	1.9515	-5.656608097183573	-0.08412	-0.6775872409979112	1.7591	-4.554934418523212	1.2088266666666667	1.123849523794593	-3.629709918901565	2.6152805686212797
LmxM.07.0640.1	0.99244	-0.7104015778598123	-1.3173	-3.3154505308161575	0.027192	-0.2813863010245155	-0.09922266666666664	1.1600475067260536	-1.4357461365668287	1.641943965018202
LmxM.07.0650.1	-1.7996	-2.9995384114371473	0.068315	-1.2643391920030038	0.90395	-1.083813834666082	-0.2757783333333334	1.3842311285180424	-1.7825638127020778	1.0577890771014766
LmxM.07.0660.1	0.35637	-0.8968448207046741	0.59597	-1.546793249363908	-2.6488	-1.9588691850081756	-0.5654866666666667	1.8081752884146307	-1.4675024183589194	0.5354336695657647
LmxM.07.0670.1	0.56453	-2.341171575656346	3.4398	-4.942174069479441	-2.3036	-2.4941903511535193	0.5669099999999999	2.8717007396837158	-3.2591786654297685	1.4595234955124579
LmxM.07.0690.1	0.72257	-3.0985055449524253	-0.4	-1.3483168193678907	-1.77	-10.475419534676178	-0.48247666666666666	1.2483301252606753	-4.974080632998831	4.8440001473082335
LmxM.07.0700.1	0.17448	-1.2418503546005617	-1.362	-1.9574116906713164	0.32397	-0.9177061640485691	-0.28785000000000005	0.9332392415131289	-1.3723227364401491	0.5319907680962541
LmxM.07.0715.1	-2.646	-4.654644504386231	0.73704	-0.912374228275061	-1.5833	-2.237455577950461	-1.1640866666666667	1.7300418418446804	-2.601491436870584	1.8975084412990308
LmxM.07.0720.1	0.43009	-0.27198373189125447	0.91497	-1.428527050324727	-0.10331	-0.04492530924851969	0.41391666666666665	0.5093326242577961	-0.581812030488167	0.7420132245693949
LmxM.07.0730.1	0.54983	-1.621399598244603	-0.12814	-0.04553565246756213	0.29237	-0.7569646742778077	0.23802	0.3422371576845507	-0.8079666416633242	0.7891689897657479
LmxM.07.0740.1	0.08886	-1.3471051339105293	0.55455	-0.4765384088281289	0.37996	-0.8043500344052845	0.3411233333333334	0.23526157576904336	-0.8759978590479808	0.43968359508537147
LmxM.07.0743.1	0.75598	-1.2981404809905814	-2.6962	-2.965108179811368	4.1447	-5.063131813466005	0.7348266666666667	3.420499057174747	-3.108793491422651	1.8866038362579969
LmxM.07.0750.1	0.8313	-1.5218461696489112	1.098	-2.419121291744098	0.58694	-0.2595818430363203	0.8387466666666666	0.255611366205287	-1.4001831014764432	1.0848981907299537
LmxM.07.0760.1	-0.13133	-0.5763035140528616	-0.80321	-2.2007800384120517	0.90702	-1.1930408428609958	-0.009173333333333292	0.861634117031895	-1.3233747984419697	0.820043413199305
LmxM.07.0770.1	-0.25691	-1.0628967049723257	-0.21748	-2.953439094242259	0.11329	-1.3862797718199407	-0.12036666666666668	0.20331074647773378	-1.800871857011508	1.011163972476391
LmxM.07.0780.1	0.89199	-3.766956212484101	-1.2023	-1.1015362230943881	-1.1147	-1.9614514414127797	-0.4750033333333333	1.1846609304072342	-2.2766479589970894	1.360377728236728
LmxM.07.0790.1	-0.90091	-0.750955210297993	-1.673	-2.808134187800376	0.16551	-0.4053368037435562	-0.8028000000000001	0.9231732958117885	-1.321475400613975	1.299029939176235
LmxM.07.0800.1	0.74204	-1.175859453398417	-2.1781	-4.483452263914711	-0.58934	-1.0513094540491028	-0.6751333333333335	1.4619592254687999	-2.2368737237874106	1.9465904880854792
LmxM.07.0802.1	1.1533	-0.2833865596018935	0.48262	-0.314409638206455	1.4374	-2.89496564712881	1.02444	0.4902600195814462	-1.1642539483123862	1.4989205603255131
LmxM.07.0805.1	0.064844	-3.9067751846216257	0.2155	-1.0873041535235066	-0.10722	-1.1930408428609958	0.057708	0.1614783003130761	-2.0623733936687096	1.5981735001935045
LmxM.07.0830.1	0.25952	-1.2179605438083103	0.55848	-0.9453320881955212	-0.74605	-1.9186603725480613	0.02398333333333332	0.6834162503433273	-1.360651001517298	0.502107968788651
LmxM.07.0830.1-LmxM.07.0831.1-LmxM.07.0840.1	-0.10054	-0.30650189127775473	0.78374	-0.9314530016117188	-1.013	-2.3150915174907043	-0.10993333333333329	0.898406830413334	-1.1843488034600593	1.0278984806764506
LmxM.07.0831.1	-0.37824	-0.5814106333256477	-0.38607	-1.556053930797637	0.2682	-1.4993610877612549	-0.16537000000000002	0.3755030437959192	-1.2122752172948463	0.5470796213467102
LmxM.07.0850.1	-1.7514	-3.154570167148848	2.6435	-6.193687492466395	-2.4939	-3.6738124385124804	-0.5339333333333334	2.7766685980385435	-4.340690032709241	1.6256084471644965
LmxM.07.0860.1	-3.8172	-7.301437983412059	1.5233	-3.7777197010349695	-2.9565	-10.847929690073467	-1.7501333333333333	2.867355133800718	-7.3090291248401655	3.535111107355195
LmxM.07.0870.1	-0.72431	-1.4543478726848578	4.1648	-14.38196100089667	0.39454	-3.380340965725886	1.2783433333333332	2.5615777163758535	-6.405549946435805	6.9745761398743475
LmxM.07.0880.1	-0.63293	-1.6342850695724431	-0.79635	-1.6581736125040163	0.020495	-0.8880072113738111	-0.469595	0.4322241087387422	-1.39348863115009	0.4379226700287741
LmxM.07.0890.1	-0.68095	-1.2064619751642707	-1.1688	-3.093447996557445	1.0514	-1.5391421300430583	-0.2661166666666668	1.166784911983924	-1.946350700588258	1.0072453406084383
LmxM.07.0900.1	1.666	-1.7654251057061616	0.047225	-0.7725053491406988	0.24229	-0.5198176155174409	0.6518383333333334	0.8836885781531485	-1.0192493567881005	0.6584424491829083
LmxM.07.0910.1	1.0459	-1.0983510890836528	-0.37491	-0.8130431259389014	0.94927	-1.19578119333292	0.5400866666666667	0.7938819271361033	-1.0357251361184914	0.19890604452032887
LmxM.07.0920.1	0.89167	-5.910154776316043	2.588	-6.794081055684391	1.7057	-2.977099597889921	1.7284566666666665	0.8483939336377492	-5.227111809963452	1.9980609682138104
LmxM.07.0930.1	2.2605	-4.22877360698028	0.45962	-0.9801130909030301	0.52147	-5.377999268963942	1.08053	1.0223518260853257	-3.5289619889490838	2.280932470360178
LmxM.07.0940.1	-0.062725	-0.24137275396786115	1.1163	-1.1275573238314922	0.28673	-0.6530601253066967	0.4467683333333334	0.6055858227851222	-0.6739967343686833	0.4434631091368909
LmxM.07.0950.1	-0.79226	-1.1075234835801635	0.8799	-0.6854078741440975	0.081544	-1.0395179447600789	0.05639466666666668	0.83636363689805	-0.9441497674947801	0.22664225964849197
LmxM.07.0960.1	-1.1161	-1.1991559975085373	0.6131	-0.9346207039984632	1.6394	-3.108300856375415	0.37879999999999997	1.39261172980842	-1.7473591859608053	1.1860086016051048
LmxM.07.0970.1	-0.80903	-1.7301050857240907	2.1816	-3.3908956262989762	-0.48395	-1.7778384283385609	0.2962066666666667	1.6408687539329077	-2.299613046787209	0.945379748703493
LmxM.07.1000.1	1.577	-1.9012570646835896	-1.7108	-1.9008260073385674	0.50322	-0.598129286267233	0.12313999999999996	1.6765299922160652	-1.46673745276313	0.7522367689963922
LmxM.07.1010.1	-0.42374	-0.2092779986718486	-0.85036	-1.4090866497440917	-2.1222	-0.6359431081314599	-1.1321	0.8835862513642909	-0.7514359188491334	0.608185121317967
LmxM.07.1020.1	0.97254	-0.8960928575241189	1.4023	-2.014149867829171	-1.936	-3.61466836722901	0.14627999999999997	1.8160646775927338	-2.1749703641941	1.3664042683371926
LmxM.07.1030.1	-1.6203	-1.8031915465734452	0.9322	-0.48976720559034137	0.27081	-0.6170118766606377	-0.13909666666666667	1.324700595996444	-0.9699902096081413	0.7243729374566144
LmxM.07.1035.1	-1.6107	-2.0355791868776545	1.2678	-1.7141125253470613	-6.0161	-4.690330190200765	-2.119666666666667	3.668526284945132	-2.8133406341418272	1.6334480551228596
LmxM.07.1040.1	-2.3208	-4.5765616683061925	1.4295	-3.357522069006566	0.90652	-1.1561126067550267	0.005073333333333263	2.0311676671642185	-3.030065448022595	1.7335768874313717
LmxM.07.1050.1	1.3173	-2.6490954612251487	-0.27001	-1.2795639196393547	2.2278	-3.960990787490798	1.0916966666666665	1.264095070409395	-2.629883389451767	1.3408166689317633
LmxM.07.1055.1	-1.4056	-1.8580964153477137	2.2794	-2.4301978483072437	1.0385	-1.6400740771463016	0.6374333333333333	1.8749525602887485	-1.9761227802670867	0.40807053379343367
LmxM.07.1060.1	-2.3181	-1.456919910219534	-0.38113	-2.159653596427834	2.3	-4.278835611155194	-0.13307666666666673	2.31902129025012	-2.6318030392675205	1.4690118713193467
LmxM.07.1070.1	0.36583	-1.642324140051144	1.094	-2.174556264618338	0.20049	-1.852667248271364	0.55344	0.4753821242958133	-1.8898492176469486	0.26805714454256285
LmxM.07.1080.1	1.5225	-1.865647613376637	1.4746	-1.5206452523131584	-0.72356	-1.5845009121583034	0.7578466666666666	1.2831593379363817	-1.6569312592826997	0.18355182830270075
LmxM.07.1090.1	0.37046	-0.4068279220231608	-0.24121	-0.6893574105240973	-0.70209	-1.8058120636459802	-0.19094666666666668	0.5380387324657336	-0.9673324653977461	0.7397579032879881
LmxM.07.1100.1	1.3198	-2.364384894130257	-0.3738	-3.9134336054179184	-0.55719	-1.0010679895351398	0.12960333333333338	1.0348111190131914	-2.426295496361105	1.4571695378868956
LmxM.07.1110.1	0.6203	-1.2983178797047168	-0.62941	-2.187707155126729	-0.91327	-1.3082871842179762	-0.30746	0.8159032345198785	-1.598104073016474	0.5106355770836513
LmxM.07.1120.1	0.4596	-2.066487790021918	0.21052	-1.5998993169845186	0.45767	-0.7507852658256304	0.37593000000000004	0.14325251236889355	-1.4723907909440224	0.6670547962528158
LmxM.07.1130.1	-0.22601	-0.13821927801195036	-0.55694	-1.0598858829999427	0.19061	-1.6253110296749362	-0.1974466666666667	0.3745926435921204	-0.9411387302289431	0.7506238300137001
LmxM.07.1140.1	-0.85719	-1.756379659553789	0.88247	-1.7179042290727762	0.16838	-0.22887504687163332	0.06455333333333332	0.874465100180295	-1.2343863118327327	0.8710107735616291
LmxM.07.1150.1	-2.5264	-2.5163054464509953	1.9415	-4.635118331853066	1.1278	-2.498423279887055	0.18096666666666658	2.3796854042779128	-3.216615686063706	1.228491864056827
LmxM.07.1160.1	-0.41131	-2.440185176739781	-0.91967	-2.5868392244091862	-0.32748	-0.9934937115748127	-0.55282	0.32045445713860804	-2.0068393709079264	0.8806411990086556
LmxM.07.1170.1	-1.6067	-2.3231549071412214	-0.59678	-1.179776097695873	-0.92034	-2.5608130610729214	-1.0412733333333333	0.5157065589396099	-2.0212480219700053	0.738360751285416
LmxM.07.1170.1-LmxM.25.2460.1	1.1473	-1.6007304507312785	-1.0977	-1.677056605147521	0.34364	-1.1824258563472227	0.13108000000000003	1.1374939846873917	-1.486737637408674	0.26629056598307715
LmxM.07.1170.1-LmxM.36.0010.1-LmxM.25.2460.1-LmxM.30.3190.1	0.60591	-0.5367542204647037	-0.23047	-0.3928946162415058	0.70686	-0.5019942837846022	0.3607666666666667	0.514507845064906	-0.47721437349693724	0.07506283632539025
LmxM.08.0010.1	-1.2258	-2.339053133989301	1.1724	-2.4036181955314255	0.39109	-1.2059293819865318	0.11256333333333336	1.2231204511548865	-1.9828669038357527	0.6736216270547517
LmxM.08.0020.1	-1.1852	-2.0801489145168865	-0.25717	-0.8789315353693296	0.87451	-0.810485357394938	-0.18928666666666663	1.0315315948788644	-1.2565219357603847	0.7141024225708088
LmxM.08.0030.1	-5.6968	-3.8409805688533822	5.9055	-7.267165730779407	-3.4035	-1.5774655721429867	-1.0649333333333333	6.144510709839582	-4.228537290591926	2.8645806208274838
LmxM.08.0040.1	-0.10544	-1.4704888602137736	-1.0381	-1.496549490994431	-0.20453	-0.7160545285845162	-0.4493566666666666	0.512268231918917	-1.2276976265975736	0.44328747323545103
LmxM.08.0050.1	2.8919	-3.178404062365749	-4.3388	-4.672928930422063	4.0068	-4.6590845773893	0.8533000000000001	4.530913518265384	-4.170139190059037	0.8588957091250026
LmxM.08.0060.1	-2.1322	-2.4944342212835644	2.1664	-4.3935918852578935	-1.0653	-2.020925838854548	-0.34370000000000006	2.2383074878130573	-2.9696506484653358	1.2556906591339987
LmxM.08.0070.1	0.24618	-1.0016744976439407	0.78395	-1.319045586354241	-0.42598	-0.7949328495509492	0.20138333333333333	0.6062076436612568	-1.0385509778497102	0.26399516342943485
LmxM.08.0080.1	1.4872	-2.74332745873462	-1.5414	-3.9915073741136524	1.2749	-2.5193626175794184	0.4069	1.6906130515289417	-3.084732483475897	0.7932342587387119
LmxM.08.0090.1	-0.11999	-0.28868131113941775	-0.57059	-0.7529961069726531	-1.5095	-2.715864949735243	-0.7333600000000001	0.7089111825186566	-1.2525141226157712	1.288388058711678
LmxM.08.0100.1	1.6815	-5.170277061985423	0.24521	-0.7077129738864113	2.2985	-6.553544718398689	1.4084033333333335	1.0535351432360165	-4.143844918090174	3.055095645933677
LmxM.08.0110.1	1.3004	-1.3616758856307858	-0.96679	-2.7172873987027026	1.342	-4.930864300312927	0.5585366666666667	1.3211353905006609	-3.0032758615488055	1.8016987915675893
LmxM.08.0130.1	0.18565	-0.17484937947612136	-0.17788	-0.7446080395833535	1.1255	-3.3672404211011226	0.3777566666666667	0.6725909489677461	-1.4288992800535325	1.7026541096182901
LmxM.08.0135.1	0.061013	-0.1828515798412506	-0.48482	-1.423177986818058	-1.9599	-4.250961804364444	-0.794569	1.0454571586837025	-1.9523304570079176	2.0850376380891924
LmxM.08.0140.1	0.11224	-0.14455241150717954	-0.96889	-1.6066936396473472	0.13452	-1.214809382274733	-0.24071	0.6307207653946396	-0.9886851444764199	0.7568443505415829
LmxM.08.0150.1	-0.64158	-1.4656196051699193	-0.21961	-2.012519045647243	1.3351	-2.125509897581333	0.15796999999999997	1.0410287930215956	-1.867882849466165	0.3529214097203564
LmxM.08.0160.1	0.15559	-0.4274013246299677	0.40571	-2.0520571116569104	0.77975	-0.5252472865204539	0.4470166666666667	0.3141235536112078	-1.0015685742691105	0.9110642586842806
LmxM.08.0170.1	-0.94034	-1.672128718299289	0.27095	-0.792082166842647	-1.1168	-5.2291794093478385	-0.5953966666666667	0.7554481736249902	-2.5644634314965917	2.3492879591792226
LmxM.08.0180.1	-0.10558	-0.9058720518668278	-0.033959	-1.0264401518276092	0.55666	-0.9515684916842446	0.13904033333333335	0.36343779577849816	-0.9612935651262271	0.060869528272586494
LmxM.08.0190.1	0.92889	-1.7041124412127435	-0.7298	-1.2291794093478385	0.89042	-0.8159101729438737	0.36317	0.9467352063275137	-1.2497340078348185	0.44445774374929287
LmxM.08.0200.1	-2.7016	-5.398847389370928	-0.94301	-1.8888618252697469	-0.068323	-2.2783036181403276	-1.2376443333333333	1.3411353333897118	-3.188670944260334	1.9239480674903469
LmxM.08.0210.1	-0.99884	-1.6315109993548964	-0.71165	-3.8309062303189756	-2.699	-4.541198058410986	-1.46983	1.0741339258677196	-3.33453842936162	1.5170218985828947
LmxM.08.0220.1	-4.0619	-3.7204407486985196	-0.011905	-0.4078037179170678	-0.3098	-0.5967540955200538	-1.4612016666666665	2.2571905598571713	-1.5749995207118805	1.860406973852144
LmxM.08.0230.1	0.37526	-0.2564591812923432	0.3149	-1.2543237938576308	-0.74469	-1.757208500444267	-0.018176666666666657	0.6299024131032785	-1.0893304918647468	0.7638581164133997
LmxM.08.0240.1	0.72219	-1.3691845184272091	-1.1334	-1.7051940099310914	1.0375	-1.6553532713083163	0.20876333333333338	1.1729905835228744	-1.5765772665555389	0.181327986777501
LmxM.08.0250.1	1.9456	-3.2518135922260343	1.0973	-0.9613390732344466	3.5716	-6.255942265388777	2.204833333333333	1.2573549869998264	-3.4896983102830856	2.655305555845978
LmxM.08.0260.1	1.3828	-1.6965173178402357	-0.97541	-5.0081017984969645	-1.0513	-1.5964050493583346	-0.21463666666666661	1.3839410215154884	-2.767008055231845	1.9414895032298518
LmxM.08.0270.1	-2.537	-4.663538357464042	0.59939	-0.7714460202378282	1.1313	-1.5028321985537236	-0.26876999999999995	1.9822670258317874	-2.3126055254185314	2.0685490859658198
LmxM.08.0280.1	0.43384	-2.9241251330248725	-0.2218	-0.2329554573496958	-0.28827	-0.3206843067211704	-0.025410000000000005	0.3991083651090265	-1.1592549656985796	1.5290517055978727
LmxM.08.0290.1	-3.2532	-1.6714851915387163	-0.85036	-0.3676759393217073	-1.4205	-0.3457477865633089	-1.8413533333333334	1.2554872211748447	-0.7949696391412443	0.759163912582015
LmxM.08.0300.1	0.012706	-0.09157134983121275	-0.46095	-1.3653138073301354	0.24366	-1.3770696490798233	-0.06819466666666668	0.35920398303099776	-0.9446516020803905	0.7388125523682928
LmxM.08.0310.1	-0.31393	-0.9899363166553026	1.0541	-0.5461189943303348	-2.1893	-2.9147385230082525	-0.48304333333333327	1.6282998432823523	-1.48359794466463	1.2591131681208068
LmxM.08.0320.1	-0.34554	-0.7330515867612419	1.227	-1.3659086258160067	1.535	-3.0197552951466102	0.8054866666666666	1.0086440355910173	-1.7062385025746198	1.1807293429261205
LmxM.08.0330.1	-0.84895	-2.043526959628897	-0.87347	-0.4950440770215791	-1.8588	-0.21974030166374728	-1.19374	0.5760893249314728	-0.9194371127714077	0.9831742114384608
LmxM.08.0340.1	0.41965	-2.620600837474422	-0.063258	-0.6887991730164255	-1.2311	-3.7400851858277298	-0.29156933333333335	0.8487275412765474	-2.349828398772859	1.5435591560302346
LmxM.08.0360.1	0.1004	-0.8269237495129593	0.74789	-0.2899330767536428	0.65495	-0.9546129487349887	0.5010800000000001	0.35009685474165575	-0.6904899250005303	0.35271869018752156
LmxM.08.0370.1	2.6695	-4.49697291735871	-0.056544	-0.5521986640307353	0.16864	-1.7909085232687294	0.9271986666666666	1.5130721762577402	-2.280026701552725	2.017359269360743
LmxM.08.0380.1	-0.59554	-2.142862979544721	0.37159	-0.553510839991264	-2.9484	-3.6180123433489086	-1.05745	1.707513992944128	-2.104795387628298	1.53260537066332
LmxM.08.0390.1	-0.11611	-0.4735505273649578	0.39637	-0.4343833283985718	0.53874	-1.0543323730354832	0.27299999999999996	0.344415807273708	-0.6540887429330042	0.34717393327685997
LmxM.08.0400.1	0.047426	-0.8279221810006281	-0.35915	-1.5260364956606098	-0.44462	-1.5057789809383413	-0.25211466666666665	0.2629063302116047	-1.2865792191998597	0.3973377665701428
LmxM.08.0410.1	1.327	-1.6330763510214819	0.27794	-1.00601412945062	-0.79428	-1.8852865032964006	0.27022	1.060661071407827	-1.5081256612561675	0.4527576426817326
LmxM.08.0420.1	-2.0002	-2.457276400175854	-0.79571	-0.73537950181218	0.044734	-1.8011287204821809	-0.9170586666666667	1.0278535354151064	-1.6645948741567382	0.8690301206189143
LmxM.08.0430.1	1.8423	-3.492646796889831	-0.64214	-0.42858530141487106	1.0351	-2.192051634054232	0.7450866666666666	1.2673560385832126	-2.0377612441196447	1.5378466618400832
LmxM.08.0440.1	-0.69489	-1.3850357928983128	0.0030555	-0.9004489377840555	-0.22025	-1.5583890419517357	-0.30402816666666665	0.3564352201313492	-1.2812912575447013	0.34101831568091323
LmxM.08.0440.1-LmxM.09.0990.1-LmxM.27.1860.1	-0.26468	-1.2038342055005424	-1.2641	-1.8491284230794651	0.37778	-1.1966076211729495	-0.38366666666666666	0.8273819273668802	-1.416523416584319	0.3746643492697964
LmxM.08.0450.1	1.0094	-1.551183604888239	-0.0061779	-1.1101371186348212	0.37943	-1.2131360325454148	0.46088403333333333	0.5126652781316513	-1.2914855853561582	0.2307260065063195
LmxM.08.0470.1	-0.45869	-1.009727632249684	-0.48695	-0.702773360383985	-0.3098	-0.526846922631208	-0.41848	0.09517438573481836	-0.7464493050882922	0.24438522058375586
LmxM.08.0480.1	0.95527	-0.8952876173829019	1.0047	-1.1015052656341457	0.94279	-0.8673310383528128	0.9675866666666666	0.03274121612483768	-0.9547079737899535	0.12789634962483537
LmxM.08.0490.1	0.14429	-0.7378074118274205	0.13368	-0.48239170627582123	0.41187	-1.5234213001473904	0.22994666666666666	0.15763951735949122	-0.9145401394168774	0.542550916117564
LmxM.08.0500.1	1.8126	-2.746809427538815	-1.5994	-3.0918480786684546	-0.67074	-3.0298531449098203	-0.1525133333333333	1.7640451123861127	-2.95617021703903	0.18394237708600317
LmxM.08.0510.1	0.46822	-0.1744748543921539	-0.46515	-1.5889209106346853	0.8551	-0.5378638973546018	0.2860566666666667	0.6787139497854257	-0.7670865541271471	0.7345554310522867
LmxM.08.0520.1	-0.55175	-1.2499252251922146	-0.16759	-5.492776716745913	-0.79283	-3.307287148005609	-0.5040566666666667	0.31533673261028966	-3.349996363314579	2.121748159572453
LmxM.08.0530.1	1.1937	-1.4006441158464407	1.7536	-2.480276952202302	-0.70682	-2.9768724197080663	0.7468266666666667	1.289646647781218	-2.285931162585603	0.8058856190117354
LmxM.08.0540.1	-0.11419	-0.42014404864931554	-0.32118	-0.4590601724859082	1.2874	-2.660634539032056	0.28401000000000004	0.8751027563092234	-1.1799462533890932	1.2824612920489407
LmxM.08.0545.1	2.4085	-4.9490651237464816	-0.24688	-0.9274962695650817	0.28808	-1.394790155918858	0.8165666666666667	1.404362614759213	-2.4237838497434736	2.1994033346975255
LmxM.08.0550.1	0.10848	-0.9947868740273658	-0.8953	-5.312150973275832	0.89062	-1.4696495379328547	0.0346	0.8952492683046438	-2.592195795078684	2.3674861701695247
LmxM.08.0560.1	-0.23183	-0.2904093854880945	-1.2483	-2.851417259710087	1.2059	-0.8663575687572445	-0.09140999999999999	1.2331110016133988	-1.3360614046518087	1.3435611646096774
LmxM.08.0580.1	0.43694	-2.0970234507812724	-0.076715	-1.368029661968306	-1.7928	-2.616348232948264	-0.477525	1.1676564601692572	-2.027133781899281	0.6270871056126788
LmxM.08.0600.1	0.50439	-1.6015182825188319	0.022464	-0.3239131656176789	0.16634	-0.21985791016152956	0.2310646666666667	0.24739670415212353	-0.7150964527660134	0.7694248626368673
LmxM.08.0620.1	0.011059	-0.448744859986083	1.7905	-2.97880457548551	1.6895	-3.310718733467059	1.1636863333333334	0.9994811539795703	-2.2460893896462175	1.5653680943444446
LmxM.08.0620.1-LmxM.27.1860.1	1.0756	-1.814970777827436	0.34664	-1.2126678422174195	3.9432	-5.479262970271755	1.7884799999999998	1.9013046518640826	-2.8356338634388703	2.309171571674924
LmxM.08.0630.1	0.48966	-0.5824255892769767	0.52046	-0.8464021675679145	0.11833	-0.7072653599507861	0.37615000000000004	0.2238091247022784	-0.7120310389318925	0.13205280096863195
LmxM.08.0640.1	-1.632	-1.8191901535650903	-0.41062	-1.5715359737420207	-0.83383	-1.848972498189728	-0.9588166666666665	0.6202084538550997	-1.7465662084989464	0.1523103224411712
LmxM.08.0650.1	0.44392	-1.0607884700169257	-0.42052	-1.4846710529643694	0.29397	-0.8290238172230038	0.10579	0.4619230592858512	-1.1248277800680995	0.33248172785537594
LmxM.08.0660.1	0.046273	-1.539184058492162	-0.83029	-1.6615014199036937	0.0056843	-0.4935402322709406	-0.25944423333333333	0.49478331381814333	-1.2314085702222655	0.6419327436258083
LmxM.08.0720.1	-1.4777	-1.8575734913357218	4.4425	-4.614049962070512	-2.7744	-3.6332553565482195	0.06346666666666663	3.847376693713956	-3.368292936651484	1.3972095212947775
LmxM.08.0730.1	1.0063	-1.5269924320838262	0.25792	-1.1228997086775052	4.7359	-5.7070392499211895	2.00004	2.3986903949447083	-2.7856437968941736	2.53805757952862
LmxM.08.0730.1-LmxM.30.0450d.1-LmxM.30.0450g.1-LmxM.30.0450h.1	1.2554	-1.6929212614601847	0.96874	-1.5668696167766814	-0.98044	-1.7252314342001343	0.41456666666666675	1.2165838191153675	-1.6616741041456669	0.08367738604063485
LmxM.08.0730.1-LmxM.30.0450d.1-LmxM.30.0450h.1	-1.3033	-1.3556822216624227	-1.3442	-1.344977967946406	0.18171	-0.6992553910865218	-0.82193	0.8694182766079858	-1.1333051935651168	0.3759362559473145
LmxM.08.0740.1	-1.8224	-2.2208831902202255	0.55104	-0.7081135883187127	0.69828	-1.4647432890961618	-0.19102666666666668	1.4147275776393606	-1.4645800225450334	0.7563848141662354
LmxM.08.0750.1	-4.442	-7.491997373047719	3.8838	-7.7588285522748075	1.0774	-1.6217103469045493	0.17306666666666656	4.235929708261615	-5.624178757409026	3.4688059548447794
LmxM.08.0760.1-LmxM.30.0452c.1	-0.93459	-2.5047141706290357	0.84842	-0.7305598434821531	0.65357	-0.4083971714297792	0.1891333333333333	0.9780374369283281	-1.2145570618469892	1.1288605852015643
LmxM.08.0770.1-LmxM.30.0451.1-LmxM.30.0450a.1	-5.4932	-3.5941034602333866	4.21	-4.174595343158726	-1.0237	-1.8462724742911087	-0.7689666666666666	4.85661295177342	-3.204990425894407	1.2119523755256842
LmxM.08.0770.1-LmxM.30.0451.1-LmxM.30.0450a.1-LmxM.30.0450c.1-LmxM.30.0450g.1-LmxM.30.0450h.1-LmxM.30.1450partial.1	1.6887	-2.1991228728448258	-1.8917	-2.2497536779630454	1.0977	-1.7738861074203114	0.29823333333333335	1.9194208119464926	-2.074254219409394	0.2613553550850727
LmxM.08.0780.1	0.57623	-0.6306842848118361	-0.15331	-2.1556625581635647	-1.1638	-5.864470383575789	-0.24695999999999999	0.8737870690849115	-2.8836057421837302	2.691756896763666
LmxM.08.0790.1	-3.2651	-5.404091563263778	4.3362	-10.206696644853574	-1.1223	-1.9579720911759113	-0.017066666666666713	3.919323406320705	-5.856253433097755	4.142909841887705
LmxM.08.0790.1-LmxM.08.0801.1	0.4807	-0.38982911756547917	-0.85786	-1.2550811502484978	0.2143	-0.6355396260397386	-0.05428666666666665	0.7085476811996023	-0.7601499646179052	0.44588235261775927
LmxM.08.0790a.1-LmxM.33.1830b.1	-0.67296	-1.4797537772929727	1.6108	-2.360082545712105	-0.10814	-0.16862535810056192	0.2765666666666667	1.1894912143153196	-1.33615389370188	1.1027632775029759
LmxM.08.0800.1	1.627	-2.8635460907313495	0.9038	-1.3447947383284593	0.67159	-1.2303636519751915	1.0674633333333334	0.4982884024672191	-1.8129014936783336	0.9116820555262225
LmxM.08.0800.1-LmxM.08.0850.1	-2.8511	-2.914956124070639	2.1667	-2.4883498009813576	-3.4455	-4.621239810707376	-1.3766333333333334	3.0829752145181666	-3.3415152452531243	1.1286139558304444
LmxM.08.0801.1	-0.85242	-1.7225626882771043	0.8029	-1.5643074061087432	0.80743	-5.181646780252671	0.2526366666666667	0.9570098262992566	-2.8228389582128397	2.0443194318821036
LmxM.08.0810.1	2.3035	-2.5244170062023668	-0.3414	-1.3033295257049609	-6.7137	-6.15236220890256	-1.5838666666666665	4.635220223822524	-3.3267029136032957	2.522107550956189
LmxM.08.0840.1	2.3169	-4.006454608090351	-2.04	-6.565109742698077	0.40321	-0.45126746820808106	0.22670333333333334	2.1838063913802737	-3.6742772729988364	3.0704271976056727
LmxM.08.0850.1	1.9049	-2.16831729260293	-0.82647	-1.547425649777703	-1.032	-1.7686659046149293	0.015476666666666658	1.6395124411340505	-1.8281362823318539	0.31468897724880285
LmxM.08.0860.1	-0.21525	-1.2478337413134888	1.0327	-1.7444388410996463	1.5626	-2.4257725190023347	0.7933499999999999	0.9127726839142373	-1.8060150338051566	0.5913786110664239
LmxM.08.0870.1	-2.1004	-4.402473593053523	0.74504	-2.1346670900456655	0.37666	-0.6414687027056606	-0.3262333333333334	1.547474224965745	-2.392869795268283	1.8937504914965284
LmxM.08.0880.1	0.14191	-0.08985067315737272	-1.1389	-3.282087830355571	-2.3628	-6.365038786700003	-1.11993	1.252462750623746	-3.245659096737649	3.1377526598764014
LmxM.08.0890.1	0.47539	-0.5395614693789047	-0.6148	-1.1956820537975845	-1.9761	-1.2739709874907075	-0.70517	1.2282409607646212	-1.0030715035557323	0.40331557510422833
LmxM.08.0900.1	-0.13564	-0.4288571709382682	-0.16124	-0.49266709609613624	0.70295	-0.5991779311937374	0.13535666666666665	0.49171687385459256	-0.506900732742714	0.0860478800008481
LmxM.08.0910.1	1.8633	-7.033231712857187	0.21771	-3.2133032802057135	1.3116	-3.119917927570931	1.13087	0.8375494682106843	-4.455484306877945	2.23288299576942
LmxM.08.0920.1	0.77248	-1.7845326207103593	0.12219	-0.5487334897417441	-2.0407	-6.533092067874917	-0.38201	1.4728063885317717	-2.955452726109007	3.159339696493416
LmxM.08.0930.1	-1.3466	-2.2101622637051364	0.50561	-0.3605084991550418	-0.38134	-1.3339160652696818	-0.4074433333333333	0.9263808660768708	-1.3015289427099532	0.9252521042717807
LmxM.08.0940.1	1.073	-1.7670445951644045	2.4074	-4.744835280195308	-0.99036	-2.1736447323841848	0.8300133333333334	1.7118630624361673	-2.8951748692479655	1.6147023393697688
LmxM.08.0950.1	-2.8244	-4.46199034194873	0.30379	-0.19695486208556146	0.5343	-0.7455752689180685	-0.6621033333333332	1.876147347900301	-1.8015068243174532	2.320317973552124
LmxM.08.0960.1	0.25224	-3.843919270463443	0.28141	-1.6669427115500548	0.85746	-1.8810290357752397	0.4637033333333333	0.34131504015108	-2.4639636725962455	1.1998609617863325
LmxM.08.0970.1	0.16569	-2.8650168350932277	0.17984	-0.7121258630096056	-0.31288	-0.6443296517666232	0.010883333333333337	0.28047651886269076	-1.4071574499564854	1.2629982469062202
LmxM.08.0980.1	1.0112	-1.4390503210213605	-0.2953	-0.7611397849028776	1.2267	-2.171498396693157	0.6475333333333334	0.8235964323218826	-1.4572295008724652	0.7053550279099138
LmxM.08.0990.1	0.80239	-4.662807286686825	-2.3303	-2.1559840071167646	0.7902	-3.395245456272171	-0.24590333333333328	1.8051507546555032	-3.4046789166919207	1.2534382638886594
LmxM.08.1000.1	1.03	-1.5225506207176136	-2.0331	-4.7816230293979265	0.54138	-3.06769688751214	-0.15390666666666672	1.64566493069924	-3.1239568458758935	1.630264435127517
LmxM.08.1060.1-LmxM.08.1070.1-LmxM.08.1030.1-LmxM.08.1030a.1-LmxM.08.1040.1-LmxM.08.1040c.1-LmxM.08.1070partial.1	-0.32426	-1.281561651379139	-1.6511	-2.0659440265727187	-0.45403	-1.3773319811181657	-0.8097966666666667	0.7314735383001448	-1.5749458863566745	0.42790462639038057
LmxM.08.1060.1-LmxM.08.1070.1-LmxM.08.1030a.1-LmxM.08.1040.1-LmxM.08.1040c.1-LmxM.08.1050.1-LmxM.08.1070partial.1	0.9624	-1.5944868035239597	-0.40176	-0.7842592865359821	0.42042	-1.3745611670553013	0.32702000000000003	0.6868593716329421	-1.2511024190384143	0.4189853269119919
LmxM.08.1060.1-LmxM.08.1070.1-LmxM.08.1080.1-LmxM.08.1030.1-LmxM.08.1030a.1-LmxM.08.1040.1-LmxM.08.1040b.1-LmxM.08.1040c.1-LmxM.08.1070partial.1	1.2118	-1.6090242202528438	-1.9982	-2.394941906738488	0.43726	-1.2242161783206473	-0.11638	1.6750859491978314	-1.742727435103993	0.596705199441919
LmxM.08.1060.1-LmxM.08.1070.1-LmxM.08.1080.1-LmxM.08.1030a.1-LmxM.08.1040.1-LmxM.08.1040a.1-LmxM.08.1040b.1-LmxM.08.1040c.1-LmxM.08.1050.1-LmxM.08.1050a.1	-3.4521	-3.6607075194446463	0.092082	-1.062143410204384	-0.14427	-1.091540605458943	-1.168096	1.9815325561261923	-1.938130511702658	1.4918678592533643
LmxM.08.1060.1-LmxM.08.1070.1-LmxM.08.1080.1-LmxM.08.1030a.1-LmxM.08.1040.1-LmxM.08.1040b.1-LmxM.08.1040c.1-LmxM.08.1050.1-LmxM.08.1070partial.1	-0.53073	-1.0969925900041149	0.26203	-0.588161614564722	0.22103	-0.5358336272583191	-0.015890000000000015	0.44633554552600896	-0.7403292772757185	0.30998563442308114
LmxM.08.1080.1-LmxM.08.1040b.1	2.8123	-3.729578703130402	-3.0219	-3.7392564882213613	1.7773	-3.2776039260751606	0.5225666666666667	3.1129149062146455	-3.5821463724756413	0.26378588121004304
LmxM.08.1090.1	-0.84589	-1.5014835988846889	1.2246	-2.276485124126195	-0.18627	-0.8311269463661716	0.06414666666666663	1.0577162144135512	-1.5363652231256852	0.7233101764020133
LmxM.08.1091.1	2.5343	-5.725317297263488	-1.2318	-2.83053673485252	-0.81395	-1.539100202812468	0.16285000000000002	2.0643354820619635	-3.3649847449761587	2.1436719425118023
LmxM.08.1100.1	0.10627	-0.5662072763018379	-0.91571	-1.7189961908177227	0.5438	-0.3751785228704643	-0.0885466666666667	0.7490043459375475	-0.8867939966633416	0.7270098796618316
LmxM.08.1110.1	-1.7905	-2.4351828701452534	1.5582	-3.8897597150461856	-0.37187	-3.0042767099789986	-0.20138999999999996	1.6808466602578593	-3.1097397650568124	0.7330008809136911
LmxM.08.1120.1	0.0011396	-0.05282012179167464	0.68329	-1.582641629505729	-0.26899	-0.7462527154941833	0.13847986666666665	0.4907708846662089	-0.7939048222638623	0.7660231744704709
LmxM.08.1130.1	-1.3919	-2.712267676772156	2.3707	-3.1347938034128267	0.04679	-0.12073338164736198	0.34186333333333324	1.898576017449218	-1.989264953944115	1.631928233540257
LmxM.08.1140.1	-0.68144	-1.3601566155383766	-0.12894	-0.5911359983633627	1.0177	-2.2210177072404527	0.06910666666666665	0.8667098975628081	-1.3907701070473972	0.8153719921789105
LmxM.08.1150.1	1.3048	-3.8957170228599582	-0.20153	-0.9264265195023853	-0.00060314	-0.5004015443770997	0.36755562	0.8178711216619359	-1.7741816955798146	1.8496103450540267
LmxM.08.1160.1	0.56661	-0.1617339533773271	-1.2815	-1.882730515400036	0.25473	-1.0058113226648089	-0.1533866666666667	0.9893417272274193	-1.0167585971473907	0.8605505062095098
LmxM.08.1170.1	-1.3333	-2.6850135145314846	-0.094549	-1.402168519032321	0.71722	-2.119040261417219	-0.23687633333333333	1.032642663248199	-2.068740764993675	0.642899953433393
LmxM.08.1171.1-LmxM.08.1230.1-LmxM.21.1860.1-LmxM.32.0792.1-LmxM.32.0794.1	5.7079	-10.933062757605256	3.5305	-5.063951978876598	4.8575	-9.73533530845458	4.698633333333333	1.0973589446180925	-8.577450014978812	3.101151253628695
LmxM.08.1171.1-LmxM.21.1860.1-LmxM.32.0792.1-LmxM.32.0794.1	1.6087	-3.490910242608434	0.73514	-3.1869186535362015	2.6873	-7.615541653287217	1.6770466666666668	0.9778730063425073	-4.7644568498106175	2.473785790851355
LmxM.08.1180.1	0.32919	-0.7503240888580542	-0.76246	-1.4953694388566656	-0.45859	-1.4188898247744504	-0.2972866666666667	0.5634172562438369	-1.221527784163057	0.4098621410844851
LmxM.08.1190.1	0.23625	-1.29470325537347	1.3624	-3.6325394676657026	0.72124	-1.1704588973842824	0.7732966666666666	0.564876869798484	-2.0325672068078187	1.387008504573441
LmxM.08.1200.1	-0.30151	-1.775564521001927	-0.11542	-0.9044941066329872	-0.69104	-1.6996068022363044	-0.3693233333333333	0.2937406717384117	-1.4598884766237397	0.4824827182636575
LmxM.08.1210.1	-0.86236	-1.1012885820105052	-0.39381	-0.5895069264859214	-0.33461	-0.10851859584147042	-0.5302600000000001	0.2891262137890648	-0.5997713681126323	0.4964645812451755
LmxM.08.1215.1	-1.6286	-2.7578914330207542	1.921	-3.1363152325450114	0.88979	-4.208681009214532	0.39406333333333327	1.825985688890615	-3.367629224926766	0.7525471552679074
LmxM.08.1218.1	0.97937	-1.9279079231999872	0.51607	-1.2139724647999692	0.71264	-0.6414687027056606	0.7360266666666666	0.23253370644561042	-1.261116363568539	0.6445140629961759
LmxM.08.1222.1	0.45092	-2.5725225492466084	-0.076467	-0.6296348165379202	2.9189	-4.946705122690357	1.0977843333333333	1.5990250046438714	-2.7162874961582957	2.162122863538556
LmxM.08.1223.1	0.75984	-0.3923453752659682	0.41308	-0.1828515798412506	-0.76715	-1.4274789326904986	0.13525666666666666	0.8005085686195578	-0.6675586292659058	0.66639407503973
LmxM.08.1225.1	-0.099739	-1.0989999148847498	-0.79685	-1.5044276251576887	-6.3141	-5.2729107771980885	-2.4035629999999997	3.404514011993048	-2.625446105746842	2.3017156203582427
LmxM.08.1228.1	2.0966	-4.900384307183331	-0.53636	-1.4744121668469155	1.0506	-0.9093362320675642	0.87028	1.3257096466421294	-2.428044235365937	2.159670524883881
LmxM.08.1230.1	0.4012	-0.4454209709603352	-0.19645	-0.819241064726662	1.2015	-1.7756633120480088	0.46875	0.7014187782630289	-1.0134417825783355	0.6860551075651158
LmxM.08.1230.1-LmxM.21.1860.1	-1.1707	-1.6459767057514338	4.2071	-4.429296154160804	1.1081	-1.876837080043318	1.3815	2.6993043326012724	-2.6507033133185183	1.5446256822370008
LmxM.08_29.0010.1	3.2966	-4.717287398702703	-1.001	-2.144711894051299	1.7527	-3.0081017984969645	1.3494333333333335	2.176995508340183	-3.2900336970836555	1.3092556581369539
LmxM.08_29.0020.1	-1.2737	-0.27886361622242495	-0.60072	-1.119949282667829	-0.2896	-0.9153914246821905	-0.7213400000000001	0.5030159945767133	-0.7714014411908149	0.438641209970475
LmxM.08_29.0030.1	-1.8451	-0.4053559108952326	0.64852	-1.3859403984505063	-1.256	-0.8080078893085911	-0.8175266666666667	1.3033531080000282	-0.8664347328847767	0.4928962937030636
LmxM.08_29.0040.1	-0.382	-1.2064952687670156	0.63435	-0.2275231010860277	-0.33356	-1.5994620704162712	-0.02707000000000002	0.573318341499729	-1.0111601467564382	0.7065203403369913
LmxM.08_29.0050.1	1.0216	-4.04387195825911	0.036559	-2.15014481713555	0.57818	-0.6360103661189417	0.5454463333333334	0.4933356490467047	-2.2766757138378675	1.7074506460396592
LmxM.08_29.0060.1	-1.7402	-3.3842221325823445	-0.0091824	-0.10956108991716608	0.40543	-0.5528757671100799	-0.44798413333333337	1.138131031607193	-1.3488863298698635	1.7765347866298902
LmxM.08_29.0070.1	-1.8004	-2.8782153667938633	2.1186	-2.2534636439204565	0.13367	-1.2474226585237325	0.15062333333333328	1.9595550034723017	-2.126367223079351	0.8227917959482347
LmxM.08_29.0080.1	0.15793	-0.8239581333857858	0.23436	-1.6980144234423145	0.87729	-3.4918350627543733	0.4231933333333333	0.39511165919690766	-2.0046025398608247	1.3601062577648404
LmxM.08_29.0090.1	7.0794	-8.551757025537185	-0.61147	-1.3216395847292388	1.1774	-1.8528235730190536	2.548443333333333	4.024573294851683	-3.908740061095159	4.029732498122698
LmxM.08_29.0100.1	1.118	-4.6449025230210195	2.1294	-7.567570746965809	-0.18647	-0.3613978507784365	1.02031	1.1610215184483015	-4.191290373588422	3.6244385688022116
LmxM.08_29.0110.1	3.1605	-8.750043571198068	1.3825	-1.8503764292480245	2.262	-9.311348743816687	2.268333333333333	0.8890169195990215	-6.637256248087593	4.155048696972426
LmxM.08_29.0120.1	1.9924	-5.239825050152899	-0.066848	-0.5906796727827436	-0.31124	-2.144074069627413	0.538104	1.265371291016198	-2.658192930854352	2.36682843433624
LmxM.08_29.0130.1	0.35008	-1.6002054684502431	-0.25254	-1.9823916005421784	0.29263	-0.6436758641647294	0.13005666666666668	0.33258124215495577	-1.4087576443857168	0.6895862221002065
LmxM.08_29.0140.1	-0.62657	-1.0505024187944279	0.72467	-2.087672047199066	1.3247	-2.77408346652334	0.47426666666666667	0.9994448585256385	-1.970752644172278	0.8677185702321226
LmxM.08_29.0150.1	1.9442	-4.638096920486039	0.7015	-1.4713686742645906	-0.053559	-2.6497290757715963	0.8640469999999999	1.0087499199142471	-2.9197315568407425	1.6005367697094042
LmxM.08_29.0160.1	1.0261	-1.532198843511593	-0.2905	-0.5294683408529073	0.046072	-1.0012412515498663	0.26055733333333336	0.6840042826337664	-1.0209694786381223	0.5016562742043296
LmxM.08_29.0170.1	2.1986	-2.2870081105382027	-1.3471	-2.4228298227832794	-1.6491	-4.297353094031095	-0.2658666666666667	2.13962565962678	-3.002397009117526	1.1235191724088671
LmxM.08_29.0180.1	1.1907	-2.657809387548563	0.51685	-2.6713473302851223	2.6204	-6.451030786222334	1.4426500000000002	1.07416933139054	-3.926729168018673	2.1861198077238586
LmxM.08_29.0190.1	1.6118	-2.6072649431116126	0.29759	-0.13417618084130897	0.12258	-0.29046231838917314	0.6773233333333333	0.8139976077565174	-1.0106344807806982	1.3849288660901249
LmxM.08_29.0200.1	-3.2304	-3.6924362467013805	0.083601	-2.042991780208132	-0.44332	-0.702444653378487	-1.1967063333333334	1.7808267412750554	-2.145957560096	1.497652795512475
LmxM.08_29.0210.1	1.9021	-3.5911620784708798	-0.11364	-0.39035849143975365	-0.37434	-1.253807642358122	0.47137333333333337	1.2458833085539485	-1.7451094040895851	1.6559948570264826
LmxM.08_29.0220.1	-0.85939	-1.5000138355781258	-1.0959	-1.9382099802515873	-0.22651	-0.5128223916108522	-0.7272666666666666	0.4495021406326486	-1.3170154024801883	0.7301018862802557
LmxM.08_29.0230.1	-1.0578	-2.659357979059217	4.3938	-10.230314097312794	0.33785	-1.3033295257049609	1.2246166666666665	2.831916662056518	-4.731000534025657	4.810565511672404
LmxM.08_29.0240.1	-0.42374	-1.4918350627543733	-1.5386	-2.0859560121137815	1.0203	-1.0872428470307367	-0.3140133333333333	1.2829739898116927	-1.5550113072996306	0.5023449262545406
LmxM.08_29.0250.1	1.3601	-1.7584770612166947	0.056193	-1.027175028442124	-0.38003	-1.323515932903444	0.345421	0.9054019721720293	-1.3697226741874209	0.36783415147334825
LmxM.08_29.0250.1-LmxM.08_29.0251.1	-0.22404	-0.8039721644092649	0.32828	-0.7410108062241549	-0.29401	-3.4881879005164937	-0.06325666666666666	0.3408807287502967	-1.6777236237166377	1.568224061265624
LmxM.08_29.0251.1	0.29606	-0.5352271936652617	2.4858	-3.4208044014062833	-0.050357	-0.8127136538203398	0.910501	1.3752004904823876	-1.5895817496306284	1.5919428331992784
LmxM.08_29.0260.1	-0.032194	-1.3491619296328774	-2.9381	-5.83049568564164	0.63024	-0.38084056915490905	-0.780018	1.8980761681586964	-2.5201660614764756	2.907425532968744
LmxM.08_29.0280.1	0.48885	-0.24321579969303803	-0.81888	-1.4881474282389633	0.74314	-0.4941497101393642	0.13770333333333332	0.8381256506236601	-0.7418376460237885	0.6583886960796923
LmxM.08_29.0290.1	-0.078787	-0.537465990505844	-0.34894	-0.8600328839235499	-0.019664	-0.39589071117170777	-0.14913033333333334	0.17554717158739222	-0.5977965285337006	0.23787984255869224
LmxM.08_29.0300.1	-0.47273	-2.5192799060964726	0.083024	-0.40068220630177387	0.12056	-0.5979764225462381	-0.08971533333333333	0.3322309648201584	-1.172646178314828	1.170383718931614
LmxM.08_29.0320.1	1.424	-1.284229604133719	0.37948	-0.662757039178434	1.7213	-2.980853211892864	1.1749266666666667	0.7047328374166577	-1.6426132850683388	1.1998840000427156
LmxM.08_29.0330.1	-1.6129	-2.3183978148664943	-1.3468	-2.282087830355571	-2.3667	-1.9624631490565467	-1.7754666666666665	0.5290273559404401	-2.1876495980928703	0.19586042572706613
LmxM.08_29.0340.1	1.5458	-2.3827767574544008	2.2381	-4.172876887962698	-0.21835	-1.1082697534198813	1.1885166666666667	1.2665998522948492	-2.55464113294566	1.539515262978881
LmxM.08_29.0350.1	-0.057327	-0.9511500321464931	1.1206	-2.7719139998876225	0.20896	-1.2674268787048018	0.42407766666666674	0.6177254343284995	-1.6634969702463058	0.9728561017007483
LmxM.08_29.0360.1	1.2884	-2.4404200859710885	0.56142	-0.4473475002977868	0.95847	-3.101226678380842	0.9360966666666667	0.36400605027023014	-1.9963314215499057	1.3815497563845613
LmxM.08_29.0370.1	0.10655	-0.2598063829795648	-0.67059	-1.5403585500713883	-0.13221	-2.056251169715193	-0.23208333333333334	0.39807996298901227	-1.285472034255382	0.9249480092989129
LmxM.08_29.0380.1	-0.45073	-0.7173348378306978	0.59412	-1.3356992146599629	-3.7393	-10.477989260411494	-1.1986366666666666	2.2614498691400025	-4.177007770967385	5.465562132422505
LmxM.08_29.0390.1	-1.8832	-3.3168874781868323	-0.85036	-1.4524514609219608	-2.6622	-1.8968985473610769	-1.7985866666666663	0.9088787644858545	-2.222079162156623	0.9738260829315115
LmxM.08_29.0400.1	-1.4711	-1.8462206002447237	0.24551	-1.281561651379139	-0.58245	-1.116285352941905	-0.60268	0.8584837870921035	-1.4146892015219226	0.3827447906490972
LmxM.08_29.0410.1	1.9755	-2.92018842009388	0.63999	-0.7971873741395014	1.6139	-3.4583384700472983	1.4097966666666666	0.690753478480806	-2.3919047547602266	1.4070337636697234
LmxM.08_29.0420.1	0.59605	-0.25282746296453684	0.44302	-1.0535835356795056	1.6554	-2.7108501660556006	0.8981566666666666	0.6602405960203699	-1.339087054899881	1.25363595068233
LmxM.08_29.0430.1	1.2402	-1.727952915566807	0.85487	-1.1508173649219384	1.3689	-2.8610282976998302	1.1546566666666667	0.26747889007047515	-1.9132661927295251	0.8700351238127381
LmxM.08_29.0440.1	0.048476	-0.5988501477672801	-0.97028	-2.756818398355528	0.51149	-0.3216576149238998	-0.13677133333333336	0.7580554162495862	-1.2257753870155692	1.333146073015155
LmxM.08_29.0450.1	-0.53325	-2.6420539471407394	0.29364	-1.367210646879101	-0.36698	-0.1985764256695935	-0.20219666666666666	0.43738075887415684	-1.4026136732298113	1.2221234103762948
LmxM.08_29.0460.1	-0.15784	-1.1289133736992571	-0.55865	-0.9094988197883472	0.98401	-1.119071597444781	0.08917333333333337	0.8004446633174171	-1.0524945969774617	0.1239357065594898
LmxM.08_29.0470.1	-0.1338	-0.43535843863419654	-0.88304	-1.8679101696606455	1.1891	-1.8191392442000556	0.05742000000000003	1.0492210735588567	-1.3741359508316326	0.8133708034151926
LmxM.08_29.0480partial.1	-0.8921	-1.3321351171048488	-0.29514	-0.9566274954907856	0.30882	-1.8273076798558294	-0.2928066666666667	0.6004634001613531	-1.3720234308171546	0.4367084886278204
LmxM.08_29.0490.1	0.79971	-1.7305359052892477	0.3687	-1.6690057023157945	1.0798	-1.5816049313270037	0.7494033333333334	0.35820925872083953	-1.6603821796440152	0.07483904468116001
LmxM.08_29.0500.1	0.53293	-0.8421025705473338	-0.65464	-1.4092399119056453	-0.058404	-1.4604093757801442	-0.060038	0.5937866861862094	-1.237250619411041	0.34316331957086704
LmxM.08_29.0520.1	0.57851	-0.6736237272836637	-1.6946	-2.707265359950786	-1.682	-3.474813104803777	-0.9326966666666667	1.308758527014565	-2.285234064012742	1.4474972515504956
LmxM.08_29.0530.1	1.3896	-2.1696148553480317	-1.9899	-5.730746575019937	0.49755	-0.8117510126686661	-0.034250000000000023	1.7513890180368266	-2.9040374810122116	2.540405829867243
LmxM.08_29.0540.1	-0.19203	-1.1126930996281812	-0.29011	-0.5668909876620042	-1.1993	-4.03919177461102	-0.56048	0.5554036063080614	-1.906258620633735	1.8672246425800785
LmxM.08_29.0550.1	-2.0455	-4.60366511793643	1.5653	-2.944637730350585	-0.93429	-1.7030786553923525	-0.47149666666666673	1.8493518897260555	-3.0837938345597897	1.4552916452304339
LmxM.08_29.0555.1	0.77395	-1.2163170582828715	0.23945	-0.8016064299135615	2.0597	-2.7567208893128163	1.0243666666666666	0.9356061649184091	-1.5915481258364164	1.0301538248635687
LmxM.08_29.0560.1	0.10012	-0.3906232512366931	0.66739	-1.9143034193207538	1.8409	-6.90043601143228	0.8694700000000001	0.8878096625403442	-3.0684542273299087	3.404917562720493
LmxM.08_29.0570.1	1.0579	-3.0072895681874803	0.34759	-2.576303514052862	0.25552	-2.0247953853161995	0.55367	0.43909582200244174	-2.5361294891855137	0.4924775822811716
LmxM.08_29.0580.1	0.90725	-0.5807200078347496	0.49519	-2.905736900992148	3.0713	-8.870062362388762	1.4912466666666664	1.383789999614585	-4.118839757071886	4.275747077683896
LmxM.08_29.0590.1	0.0061204	-1.7247068264870502	-0.36556	-1.1536069791476398	0.8878	-2.1366323989984375	0.17612013333333335	0.6437412169498341	-1.6716487348777092	0.4936558668061468
LmxM.08_29.0600.1	0.44209	-0.14087326361209018	-0.20768	-1.568794265442425	0.2758	-0.1404756495115768	0.17006999999999997	0.3375416832037193	-0.616714392855364	0.8245253800601222
LmxM.08_29.0610.1	-0.15823	-1.6310640678020998	-2.0939	-2.40621599473934	-1.0143	-3.3168874781868323	-1.08881	0.9699837072343019	-2.451389180242757	0.8438190595540593
LmxM.08_29.0620.1	1.6028	-2.354907085190138	-0.24189	-0.31798411307840946	-0.81412	-1.7028438073442864	0.18226333333333336	1.2630538821575796	-1.4585783352042778	1.040198545585868
LmxM.08_29.0630.1	-1.4569	-1.860137631984359	4.4746	-4.944393395888376	-0.60217	-1.4372911034706015	0.8051766666666665	3.2064219221171335	-2.7472740437811125	1.9144711756049544
LmxM.08_29.0640.1	-2.897	-2.9633067810558447	-1.2884	-1.7979647490966928	1.8416	-2.5339942012832863	-0.7812666666666667	2.409661937561643	-2.4317552438119416	0.5893599207456272
LmxM.08_29.0650.1	-0.96311	-1.2339222235973422	1.7583	-3.0258525199344746	-1.7797	-2.316743719027639	-0.32817	1.8524909183852967	-2.192172820853152	0.9024366893232565
LmxM.08_29.0660.1	0.47742	-1.437838185753829	-0.26816	-0.7434482197013914	0.41912	-1.2625728172709412	0.20945999999999998	0.4146569314505667	-1.1479530742420538	0.3611061067852252
LmxM.08_29.0670.1	-3.574	-4.450715270629848	0.035212	-1.9865020082510227	0.55413	-0.7457687926247774	-0.9948859999999998	2.2485975054304403	-2.3943286905018826	1.885841736012689
LmxM.08_29.0680.1	-2.0973	-2.434012959249229	2.5258	-8.575611888358605	0.22195	-0.18355593681166163	0.21681666666666655	2.311554274905379	-3.7310602614731647	4.3437771065776865
LmxM.08_29.0690.1	1.6786	-2.0277337851280444	-1.8971	-2.1981294864247407	0.66206	-0.6557850628411247	0.14785333333333336	1.8424749644251162	-1.6272161114646366	0.8455870064206463
LmxM.08_29.0700.1	-0.38797	-1.0039584099135292	-0.29166	-1.2995602818589078	-0.3143	-4.8802321574527925	-0.33131	0.05035781071492286	-2.39458361640841	2.157702856945658
LmxM.08_29.0710.1	-1.0342	-1.8306906797964733	-0.5334	-1.3802207862063953	0.77157	-1.9209530512142758	-0.2653433333333334	0.9322510958069898	-1.710621505739048	0.2896727472929795
LmxM.08_29.0720.1	1.7383	-4.8339890449474785	-0.4063	-0.9365522815274487	-0.3098	-0.5202106837951213	0.3407333333333333	1.2112896034117246	-2.096917336756683	2.379497054701778
LmxM.08_29.0730.1	0.45383	-1.3836046597881924	-2.8145	-4.268928006671904	-0.57679	-6.407761611136847	-0.9791533333333332	1.6709031797902993	-4.020098092532314	2.5213043276396223
LmxM.08_29.0740.1	-0.62924	-2.391834200875213	0.44497	-0.8532405218434256	-1.2141	-2.4055278866488154	-0.4661233333333333	0.8414770355947531	-1.8835342031224844	0.892286770898338
LmxM.08_29.0750.1	-1.6663	-1.9639820420281016	0.81116	-3.405405590673928	-1.3317	-0.42089710668777053	-0.7289466666666667	1.3442230836186877	-1.9300949131299332	1.4925427886245202
LmxM.08_29.0760.1	-0.24652	-0.4613625148293568	2.6841	-4.947194616856148	1.069	-1.3491619296328774	1.16886	1.4678598062485395	-2.252573020439461	2.3754549271955847
LmxM.08_29.0770.1	-0.12373	-0.2116817954198966	-0.49837	-0.762754468345953	-0.26805	-0.7511494570681857	-0.2967166666666667	0.1889579734579447	-0.5751952402780117	0.31486534823023904
LmxM.08_29.0780.1	-1.5181	-2.7287177638502684	0.79201	-5.905045126804408	-0.0080311	-0.34861071461799953	-0.24470703333333332	1.1731000281686994	-2.994124535090892	2.787708989456685
LmxM.08_29.0790.1	1.5397	-2.9176789102200242	0.25989	-0.2994537483124633	0.00068867	-0.7546503786541768	0.60009289	0.8239796558413056	-1.3239276790622214	1.3988685546474235
LmxM.08_29.0800.1	0.63964	-5.609217871775716	0.053815	-0.23183685255341605	0.079131	-0.39032067257767955	0.2575286666666667	0.33116012480420004	-2.0771251323022706	3.0599082699458724
LmxM.08_29.0805.1	-2.8258	-4.9182458958987265	-1.1464	-1.9691130832845567	-2.629	-2.026969225254805	-2.2004	0.9180792776225809	-2.9714427348126957	1.686229149404624
LmxM.08_29.0810.1	0.70207	-0.4531228216965719	1.058	-2.4343248427376376	0.7649	-1.0283516101868602	0.8416566666666667	0.18997428940078537	-1.3052664248736898	1.0192162297516076
LmxM.08_29.0820.1	-0.7952	-1.2769045731888646	-2.1185	-2.9719967215272476	0.30274	-1.075033617129939	-0.87032	1.2123667123440829	-1.7746449706153502	1.0418379827419788
LmxM.08_29.0840.1	-1.6865	-1.8689637316462624	1.8021	-1.9507038090489048	-0.966	-1.6526291484428826	-0.2834666666666667	1.8417305186517743	-1.8240988963793499	0.1540187193379241
LmxM.08_29.0850.1	-3.8734	-1.9789183123329726	0.35071	-1.491267120487599	-3.2665	-2.896898547361077	-2.2630633333333336	2.2838432916978637	-2.122361326727216	0.7137099206522723
LmxM.08_29.0860.1	-0.095486	-0.40075839022959886	-0.49942	-0.843085685346761	0.40146	-1.782794104552687	-0.06448199999999998	0.4512395479254893	-1.008879393376349	0.7057771207206863
LmxM.08_29.0865.1	-0.51553	-0.8437328369481963	-1.6091e-05	-0.5169865519987263	-3.1738	-3.8987910015512606	-1.2297820303333333	1.7031861458405821	-1.7531701301660612	1.86533039338207
LmxM.08_29.0867.1	-0.92103	-2.597714408130004	0.83586	-2.643225148724502	-0.01142	-0.7253745421448566	-0.03219666666666666	0.8786292565316348	-1.988771366333121	1.0943703479188884
LmxM.08_29.0868.1	-0.065163	-1.0988145063072603	1.5202	-1.892124692926587	-0.54761	-1.4223657347326695	0.30247566666666664	1.081817078320699	-1.4711016446555056	0.39889429017661154
LmxM.08_29.0870.1	1.2258	-1.7306795404050277	0.34431	-0.7067236972481812	1.4512	-5.026087543970327	1.0071033333333335	0.5849551624127557	-2.4878302605411786	2.2570298890011626
LmxM.08_29.0880.1	-0.45126	-1.3239131656176788	2.9885	-3.2750878406843897	-0.98692	-1.7185688030043897	0.5167733333333334	2.15726851479674	-2.105856603102153	1.03163197567439
LmxM.08_29.0885.1	0.98469	-2.039073185564807	1.3482	-2.5387648288257454	-0.41438	-0.6256226220701622	0.6395033333333333	0.9306113260826634	-1.7344868788202383	0.9922740999893266
LmxM.08_29.0890.1	4.2195	-7.902350372478236	4.9152	-11.023926765658647	0.78486	-1.1587192188492326	3.3065199999999995	2.211351733487913	-6.694998785662038	5.042207192891526
LmxM.08_29.0900.1	0.90661	-2.476016587653831	-0.30766	-0.8346990250831352	-1.4178	-0.4435754895992785	-0.27294999999999997	1.1625936736882752	-1.2514303674454148	1.0784029687670558
LmxM.08_29.0910.1	0.78783	-1.0017900519123957	-1.0019	-2.4315203156126537	1.2533	-2.4701690608129874	0.34641000000000005	1.1906386825145572	-1.9678264761126787	0.8368352352988265
LmxM.08_29.0920.1	-0.037951	-1.3448313823904083	-0.62886	-0.9059261157619397	0.26213	-4.048400269805116	-0.13489366666666666	0.45333674623874615	-2.0997192559858213	1.7018160089984458
LmxM.08_29.0930.1	0.25273	-0.5401907070090284	0.613	-1.3585279571706474	-1.1623	-2.7067001513085365	-0.0988566666666667	0.9384201674267947	-1.5351396051627375	1.0939993367066554
LmxM.08_29.0940.1	0.25519	-0.21930355402039195	-0.70283	-0.9842455430026146	-0.56173	-1.214240225572989	-0.3364566666666666	0.517215270591785	-0.8059297741986651	0.5208859089600598
LmxM.08_29.0950.1	0.070276	-0.47826577859630337	-0.27789	-2.4916727707196795	2.0706	-4.043277184526487	0.6209953333333335	1.267406863680852	-2.33773857794749	1.7874838133201083
LmxM.08_29.0960.1	-1.0664	-1.842594044204931	1.7077	-3.080698059371917	0.023987	-0.9138412653894226	0.2217623333333333	1.397585065159303	-1.945711122988757	1.0871025436267299
LmxM.08_29.0970.1	-1.2549	-2.044478880181979	1.4253	-4.9587233692965915	-0.26187	-0.7704366863398678	-0.03048999999999996	1.354998353615236	-2.5912129786061464	2.147003718078505
LmxM.08_29.0980.1	0.90985	-0.790783723739159	0.17382	-0.9939821033890077	-0.21842	-0.7152489904657736	0.2884166666666667	0.5727980405285386	-0.8333382725313134	0.144156873846331
LmxM.08_29.0990.1	0.71694	-0.9343449753427515	0.46071	-1.1858679880070961	0.37099	-0.8724459551295228	0.5162133333333333	0.17952942832119012	-0.9975529728264568	0.16599632791933303
LmxM.08_29.1000.1	0.97173	-2.1995866873612426	-0.87238	-1.408129129936666	1.3378	-2.7544799983716186	0.47905	1.1845987062714531	-2.120731938556509	0.6766304152125301
LmxM.08_29.1010.1	2.2716	-2.2081609292851145	0.42555	-1.0527752276701887	0.22655	-0.6038185856369023	0.9745666666666666	1.1276621173176533	-1.2882515808640684	0.827686790755281
LmxM.08_29.1020.1	-1.1308	-0.9603562248264694	-1.5287	-1.523711643432672	-0.014774	-0.9053585458849377	-0.8914246666666666	0.7848365409595385	-1.129808804714693	0.3422364254938398
LmxM.08_29.1030.1	-0.74522	-1.6548534635635326	0.056925	-0.991283651992551	0.35359	-0.31329778974392236	-0.11156833333333332	0.5684525983389761	-0.9864783017666685	0.6707907460844195
LmxM.08_29.1040.1	0.24589	-0.18524451719012613	0.53476	-0.8867529143271694	-0.66677	-1.394221232464536	0.03796000000000003	0.6271720249660375	-0.822072887993944	0.6070780871302929
LmxM.08_29.1050.1	0.58719	-1.4804782238499572	-0.63225	-1.1551162592630717	0.96937	-1.6311534430369747	0.30810333333333334	0.8364889011417506	-1.4222493087166679	0.24330188039151493
LmxM.08_29.1060.1	0.34157	-0.4413796958344598	0.37266	-0.3513320876662151	0.42944	-0.679157219912916	0.3812233333333333	0.04455650607187837	-0.49062300113786367	0.169369438421
LmxM.08_29.1070.1-LmxM.08_29.1090.1	-1.0174	-1.6335686696739748	-0.39906	-0.560323676509313	3.5608	-7.856858438150262	0.7147799999999999	2.484040754335565	-3.3502502614445167	3.939556021635124
LmxM.08_29.1100.1	0.30024	-1.0135672196887493	-1.4156	-1.8603471509246958	0.28593	-1.5148617406956846	-0.27647666666666665	0.9865356914138146	-1.4629253704363763	0.4257723604260527
LmxM.08_29.1110.1	0.92508	-2.269790471552187	0.48473	-0.47720099224001805	0.75376	-3.321062737444109	0.72119	0.22197440010055214	-2.022684733745438	1.4379441368500996
LmxM.08_29.1120.1	-0.34915	-0.8551182841921764	-0.25929	-1.0263813778663078	0.11416	-0.3671176063955887	-0.16476000000000005	0.24569489148128418	-0.7495390894846911	0.342078068370014
LmxM.08_29.1130.1	0.43726	-1.498749404791725	-0.33441	-2.2575970486413786	-0.90935	-1.7114170032212535	-0.2688333333333333	0.6756958246380788	-1.8225878188847855	0.3914481438652047
LmxM.08_29.1140.1	0.94401	-1.4314035785457218	-0.84949	-1.2224645578919213	0.52299	-0.5482692817770007	0.20583666666666667	0.9378700550360553	-1.0673791394048813	0.4615410727148464
LmxM.08_29.1160.1	-2.7931	-6.729750952656253	-0.93356	-1.1439784202804752	-0.62964	-1.9147929201969884	-1.4521	1.1712397669136752	-3.2628407643779056	3.0270676303167625
LmxM.08_29.1170.1	-0.90794	-3.7431728994457356	-0.28758	-1.1672152811052043	-0.35106	-2.633613434246977	-0.5155266666666666	0.34131890620552113	-2.514667204932639	1.2920915474426453
LmxM.08_29.1180.1	-0.42341	-2.3476924906782917	1.2315	-2.0407936815510013	0.55391	-0.4076123333633276	0.454	0.8319665156122571	-1.5986995018642067	1.0428629833235612
LmxM.08_29.1190.1	-2.0111	-3.175272872767897	-1.0879	-2.0792341373377443	0.49431	-2.185671073376218	-0.8682300000000001	1.2670678745434278	-2.48005936116062	0.6044200322452143
LmxM.08_29.1200.1	-0.24415	-0.3006082809620337	0.90983	-1.6347778009425913	-0.733	-0.805938170045446	-0.022439999999999977	0.8435574048634746	-0.9137747506500237	0.6735901002083193
LmxM.08_29.1210.1	-0.25482	-0.03512085754983756	1.9773	-4.590432013612989	0.45295	-3.3924097582161425	0.7251433333333334	1.1406826165210606	-2.6726542097929897	2.361408683233969
LmxM.08_29.1220.1	-0.48316	-0.1281563514906822	-2.1061	-4.149722233229871	-0.12272	-0.16642170609399531	-0.9039933333333333	1.056538961389183	-1.4814334302715162	2.3108850926291047
LmxM.08_29.1230.1	-1.3282	-1.111695104791513	-0.46564	-0.5094093331157532	-0.048952	-0.09106415145011085	-0.614264	0.6524459222096495	-0.5707228631191257	0.5130705579652283
LmxM.08_29.1240.1	1.1768	-3.2610506219880278	-0.83854	-1.5361683204603513	0.20847	-1.2616385525182752	0.1822433333333334	1.0079259434270622	-2.019619164988885	1.083838408247209
LmxM.08_29.1250.1	-0.68549	-1.920570684997085	-0.46897	-0.7882899975709509	0.13973	-0.6666220668443732	-0.3382433333333334	0.42785991648357685	-1.1251609164708032	0.6915260633136664
LmxM.08_29.1260.1	0.50208	-0.9325815587248644	0.30752	-1.19502129760719	0.5947	-0.44644289063535636	0.4681	0.1465744466133166	-0.8580152489891368	0.3798190473854956
LmxM.08_29.1270.1	1.1312	-2.3005905119216674	-1.7125	-2.6777026224483347	2.621	-7.134515048694369	0.6799	2.2017173592448236	-4.037602727688124	2.6886247095823332
LmxM.08_29.1280.1	-0.443	-1.1744911360698813	0.44216	-1.524998152248851	-1.434	-5.775248435106838	-0.47828	0.938577431648556	-2.82491257447519	2.5610691244077124
LmxM.08_29.1290.1	1.0827	-1.774626343309008	-0.47384	-0.8019836807043371	1.409	-1.5270755869321668	0.6726199999999999	1.0061788216813152	-1.367895203648504	0.5054821788119006
LmxM.08_29.1300.1	-0.8103	-0.5086496903440503	-0.50827	-0.8638348686385773	1.4968	-4.8401331830005665	0.05940999999999996	1.2539429968303981	-2.0708725806610646	2.404816487899302
LmxM.08_29.1310.1	0.36731	-0.278198642694965	0.58195	-0.9961963037648082	-0.29284	-0.9338487965210387	0.21880666666666668	0.45591042544926885	-0.7360812476602706	0.3977614396371757
LmxM.08_29.1320.1	-0.57854	-1.9799992598282599	-0.188	-0.46416600802842056	0.39302	-0.6503856129020672	-0.12450666666666667	0.4888821544435155	-1.031516960252916	0.8266700912489962
LmxM.08_29.1330.1	-2.531	-9.644317926069558	0.93631	-0.7065353404902293	-1.4205	-0.8492323823690715	-1.0050633333333334	1.7705932274334875	-3.7333618829762862	5.1195352932640175
LmxM.08_29.1335.1	-6.034	-4.3464593175383	4.357	-4.634079068163195	-1.4778	-2.126706501634518	-1.0515999999999999	5.208594347806326	-3.7024149624453373	1.3721603934454907
LmxM.08_29.1340.1	-0.21764	-0.6578321489145478	0.08991	-0.4271879239874829	-0.34318	-1.1531897973015832	-0.15697	0.22282812591771264	-0.746069956734538	0.3709570231988524
LmxM.08_29.1350.1	1.5257	-2.019287343458794	0.17764	-0.6121301785438946	-1.0377	-1.658446841577316	0.22188	1.2822725034874607	-1.4299547878600016	0.7308756978117424
LmxM.08_29.1350.1-LmxM.08_29.1360.1	0.64061	-2.6124609934991905	-1.7514	-1.9294458020963219	-0.35486	-0.9397035394081598	-0.48855000000000004	1.2015959063262491	-1.827203445001224	0.8410526141345426
LmxM.08_29.1360.1	0.20895	-0.5961433201451071	0.93755	-2.2879237273107798	0.4967	-0.45898084686644075	0.5477333333333333	0.3669711035399563	-1.1143492981074425	1.0186565130989613
LmxM.08_29.1370.1	2.4582	-4.731934561918977	1.8232	-3.4755190263484943	0.18487	-1.4775022671436715	1.4887566666666665	1.1729861804954624	-3.228318618470381	1.6412383804799484
LmxM.08_29.1380.1	-1.3326	-0.8974896726724508	0.82638	-3.9170903531530175	1.1021	-3.0082178687364487	0.1986266666666667	1.333227928050314	-2.607599298187306	1.549150895391183
LmxM.08_29.1390.1	-0.15351	-0.5980637712606346	0.6345	-0.8193683504912725	-0.13009	-1.127462763249366	0.11696666666666662	0.4483499608936453	-0.8482982950004243	0.2658825482175318
LmxM.08_29.1400.1	-0.50562	-2.6273598698785285	0.1814	-1.7346591267830371	-0.29437	-0.6032048127621141	-0.20619666666666667	0.3518949028237456	-1.6550746031412267	1.0144216066877514
LmxM.08_29.1410.1	1.9191	-3.005434757112048	1.3475	-1.6458412605050412	-1.5219	-5.108997738374006	0.5815666666666667	1.8439388963122758	-3.253424585330365	1.7448459570192023
LmxM.08_29.1430.1	-0.79987	-1.6138733235590101	0.3929	-0.5863192718419692	-0.31699	-0.31949559884763956	-0.24131999999999998	0.5999746077126931	-0.8398960647495398	0.6834320127000292
LmxM.08_29.1440.1	-2.5614	-7.464039435197173	0.90003	-3.419136724195904	-0.85632	-1.0887456065812466	-0.83923	1.7307782822476134	-3.990640588658108	3.2258418049585917
LmxM.08_29.1450.1	-1.076	-1.0835386424781441	1.5007	-2.828485703740949	-0.72066	-1.8465837577447521	-0.09865333333333337	1.3964293546518325	-1.919536034654615	0.8747580166435601
LmxM.08_29.1460.1	-0.53451	-0.9197516699078797	-0.93436	-0.7750459789673226	-0.3098	-0.5630706336018915	-0.59289	0.31634627657046954	-0.752622760825698	0.17939465139448443
LmxM.08_29.1470.1	1.939	-4.118990125188795	-1.1275	-1.7771954389547389	0.63675	-1.0883774390763101	0.48275000000000007	1.539039493482867	-2.328187667739948	1.5886622172264158
LmxM.08_29.1480.1	1.6634	-2.121674863293675	-1.7523	-3.338089907013531	-0.012745	-1.2717398715758843	-0.033881666666666664	1.7079480939151321	-2.243834880627697	1.038577353698114
LmxM.08_29.1490.1	-0.35756	-2.1076789246328484	1.1775	-2.319837702246749	0.53553	-3.7359272275039235	0.4518233333333333	0.7709457863127168	-2.7211479514611736	0.8852036890140268
LmxM.08_29.1500.1	-0.038985	-1.7046766367712023	0.40606	-2.053912976230843	0.0015764	-1.4069044311866443	0.12288379999999999	0.24607494179074793	-1.7218313480628966	0.323845221409362
LmxM.08_29.1500.1-LmxM.08_29.1500a.1	4.3785	-5.201735430475811	0.84321	-1.5142022417940477	4.1168	-5.489986014926172	3.1128366666666665	1.9699049791889285	-4.068641229065343	2.2168989613033103
LmxM.08_29.1530.1	-0.60895	-1.4500844463780447	-0.14698	-0.22485672434345894	-0.68972	-0.7972625856699193	-0.4818833333333334	0.2928329391194463	-0.8240679187971409	0.6130535352834702
LmxM.08_29.1540.1	-0.12293	-1.1966076211729495	0.21724	-1.1027130990919385	-1.9909	-2.6729105297557627	-0.6321966666666666	1.1889007394367845	-1.6574104166735502	0.8807010872433934
LmxM.08_29.1550.1	1.7862	-3.323790372917857	0.76156	-1.4463052823548508	-0.050685	-0.41663496588540977	0.8323583333333334	0.9204867890460641	-1.7289102070527058	1.4740377531654705
LmxM.08_29.1560.1	-0.93852	-4.8209629194577674	0.33033	-1.5634969871249687	-1.3799	-2.839079811818897	-0.6626966666666666	0.8878516467481115	-3.0745132394672106	1.6414453232495663
LmxM.08_29.1570.1	-0.51194	-0.8057364050970006	-1.8667	-1.9725628172931489	-0.69653	-2.1723435417292256	-1.0250566666666667	0.7347046974351895	-1.6502142547064584	0.7381295369545994
LmxM.08_29.1575.1	1.3034	-2.1736447323841848	-0.27227	-1.2027047382345315	-0.11352	-1.93406929937438	0.30587	0.8675251963487861	-1.7701395899976988	0.5058021651516278
LmxM.08_29.1580.1	-6.2435	-4.71088794827197	-2.4029	-2.663922317974241	2.5818	-3.1791879227712805	-2.0215333333333336	4.424992703195491	-3.517999396339164	1.064712160102896
LmxM.08_29.1585.1	-0.81534	-1.2789686400664593	-1.3464	-1.9767588440307087	-0.84706	-4.328724746251238	-1.0029333333333332	0.29787338406331865	-2.5281507434494688	1.5978979463223886
LmxM.08_29.1590.1	0.97296	-1.2800543343720714	0.47111	-2.3888842899413074	-0.67242	-3.076310742130978	0.25721666666666665	0.8432861937879295	-2.2484164554814523	0.9063292337733091
LmxM.08_29.1600.1	-0.53458	-1.9920008327078942	-1.7493	-2.805509453253494	-0.51277	-1.227252863891037	-0.9322166666666666	0.7076989467516067	-2.0082543832841417	0.7892538241252017
LmxM.08_29.1610.1	-0.92739	-1.319837702246749	4.0791	-5.1653502628380075	1.1039	-1.6252665219687858	1.418536666666667	2.5180315137093365	-2.7034848290178477	2.137500351265022
LmxM.08_29.1620.1	1.3994	-2.478587378027169	-1.4629	-2.4502421265837744	1.7843	-2.9094175236375577	0.5736	1.7741296993173867	-2.612749009416167	0.25731307548897103
LmxM.08_29.1630.1	1.4184	-2.0569713769225397	0.46835	-0.657422499259852	0.8685	-1.5482692817770007	0.9184166666666668	0.4769879514551006	-1.4208877193197977	0.708416411499798
LmxM.08_29.1640.1	-0.0077005	-2.14835288765242	-0.39498	-0.6498422505150071	0.18489	-0.45581139335302934	-0.07259683333333333	0.2953319400015571	-1.0846688438401522	0.926271991468147
LmxM.08_29.1660.1	0.066238	-0.4004346363166559	0.3372	-0.6778180131272804	0.19344	-1.1108847420182384	0.19895933333333335	0.13556529290837438	-0.729712463820725	0.3580567185271465
LmxM.08_29.1690.1	0.76814	-1.174295768063504	0.8165	-0.7901848362276387	0.58546	-1.4043817686628783	0.7233666666666667	0.1218538425054103	-1.122954124318007	0.31030056596803324
LmxM.08_29.1700.1	0.3665	-1.2619499068835625	-1.0021	-1.65371818041827	0.61585	-1.2096283030084505	-0.006583333333333312	0.8711107454470605	-1.3750987967700945	0.24270549698427307
LmxM.08_29.1710.1	0.11015	-0.47967330568201416	0.22105	-0.40144422667648927	-0.15839	-0.11108729004230386	0.05760333333333333	0.1951013647654299	-0.3307349408002691	0.19420032199544102
LmxM.08_29.1720.1-LmxM.08_29.1730.1-LmxM.08_29.1740.1-LmxM.21.0920.1	1.4833	-2.0024257658830553	-0.40331	-1.3107187334670591	-4.6769	-7.516222910048851	-1.1989699999999999	3.1562354374634345	-3.609789136466322	3.400703350075263
LmxM.08_29.1750.1-LmxM.08_29.1760.1	1.3777	-1.7965106467514795	-0.1083	-1.681955090725271	0.37665	-0.8966030755077687	0.5486833333333333	0.7577899450595351	-1.4583562709948399	0.4898527669964415
LmxM.08_29.1780.1	-3.1636	-5.18243240498804	1.3299	-3.5644951470213497	0.098958	-0.6189160156364899	-0.5782473333333333	2.322033776696914	-3.1219478558819596	2.313721361279521
LmxM.08_29.1790.1	1.9044	-3.268260645848537	0.97085	-1.5791457546873435	0.99203	-2.742072143536678	1.2890933333333334	0.5329764240877202	-2.5298261813575196	0.864328375232261
LmxM.08_29.1800.1-LmxM.11.1190.1	1.213	-1.3210987836429913	-0.052676	-1.5302390279892697	-0.38712	-1.2024059095578898	0.2577346666666667	0.8440154560701679	-1.3512479070633836	0.16598302810038837
LmxM.08_29.1810.1	-0.99837	-1.4283328970090143	0.27612	-1.1120692719571683	-0.15808	-0.6599049378832412	-0.29344333333333333	0.6479379708223105	-1.0667690356164747	0.3862116850264143
LmxM.08_29.1820.1	5.071	-5.643856189774724	0.96349	-1.4887951209644026	1.2297	-1.7590629272311984	2.421396666666667	2.2984810873777777	-2.9639047459901082	2.3248367636370735
LmxM.08_29.1830.1	-1.7685	-2.7041594490829644	-0.60153	-1.661820928416784	-0.45108	-1.5030366418548846	-0.94037	0.7211159915713976	-1.9563390064515442	0.652479634339519
LmxM.08_29.1840.1	1.6898	-3.225261426307183	-1.1372	-2.733795151286078	-0.27792	-0.3132440123525569	0.09155999999999999	1.4492649353379112	-2.0907668633152725	1.5588699077029313
LmxM.08_29.1850.1	0.80519	-0.6427745740492732	-0.33503	-0.49738424848392365	-1.0954	-0.9175971518233522	-0.20841333333333334	0.956600450675899	-0.6859186581188497	0.21340285852324004
LmxM.08_29.1860.1	-0.69125	-1.3349711323629614	-0.4924	-1.1864917283778622	1.3743	-2.6670343374140395	0.06355	1.1394887022256956	-1.729499066051621	0.8153163938854628
LmxM.08_29.1880.1	0.01781	-0.3211168070801727	-1.0313	-1.480679523581114	0.57896	-0.6171225136319025	-0.14484333333333332	0.8173594050558992	-0.8063062814310631	0.6024859308513152
LmxM.08_29.1890.1	-0.95715	-2.797062030301432	0.71898	-1.2542205487836333	0.64624	-1.0725130947102806	0.13602333333333336	0.9474142332862291	-1.7079318912651151	0.9475799409730056
LmxM.08_29.1900.1	0.87351	-3.2731339146265572	0.17393	-0.11667635476038558	-0.49609	-2.0973320948662457	0.18378333333333333	0.6848531639215324	-1.8290474547510627	1.5952393450201685
LmxM.08_29.1910.1	0.93422	-0.9143034193207537	1.0728	-0.6510651037967348	-1.1301	-5.101152397531235	0.29230666666666655	1.23378752146929	-2.222173640216241	2.496740398297993
LmxM.08_29.1920.1	0.32692	-0.677287292405706	-0.71634	-2.402855026321453	0.036274	-0.4132880903894682	-0.11771533333333332	0.5384072742685906	-1.1644768030388757	1.0805597450357327
LmxM.08_29.1930.1	-1.6635	-2.491267120487599	1.2497	-1.2887694281063646	1.7878	-3.6670343374140395	0.458	1.8568682209569964	-2.4823569620026675	1.189157490790951
LmxM.08_29.1940.1	-0.5491	-1.0086532153225967	1.4182	-2.3889598533846077	0.92453	-1.4653805570832843	0.5978766666666666	1.0235204554054274	-1.6209978752634961	0.7031885707672686
LmxM.08_29.1950.1	-0.96568	-0.20589610144025206	0.86807	-0.5784992990414106	-1.3245	-2.636391553953009	-0.47403666666666666	1.1760636363026167	-1.1402623181448905	1.309011192998551
LmxM.08_29.1960.1	-0.72051	-1.139490039162453	0.52963	-0.4909426824042868	-0.24769	-0.884034568413193	-0.14618999999999996	0.6312203992267676	-0.8381557633266442	0.3266987405188887
LmxM.08_29.1970.1	-0.047657	-1.1496326101303422	-0.49682	-1.3305377696392247	-0.43719	-1.3335524278626831	-0.32722233333333334	0.24393957433416444	-1.2712409358774168	0.10532668564663938
LmxM.08_29.1980.1	0.33489	-1.5433830690845576	1.9665	-3.023856359953367	-0.39285	-2.4766588559074614	0.6361800000000001	1.2081865972191548	-2.347966094981795	0.7485797628041941
LmxM.08_29.1990.1	-1.6514	-3.2431816478107143	1.5928	-2.694975053116697	-1.3463	-3.0554113821328577	-0.4683	1.7914718557655325	-2.9978560276867565	0.2785984237851407
LmxM.08_29.1995.1	-1.5602	-2.736196361921435	-0.90842	-1.3610086919819797	1.5018	-2.4764982620362104	-0.32227333333333336	1.6129590621380734	-2.1912344386465414	0.7306277222974407
LmxM.08_29.2000.1	0.17403	-0.7263766954312272	-0.25167	-0.6691892221177135	0.77673	-0.8431892100972416	0.23303	0.5167324162465522	-0.7462517092153941	0.08868630719513355
LmxM.08_29.2010.1	0.93639	-3.8825283596649456	2.1832	-5.184739375308053	-0.58442	-0.5369425960098265	0.8450566666666665	1.386068702999001	-3.2014034436609413	2.3975929781376233
LmxM.08_29.2020.1	-1.5709	-0.20227311667831635	-0.79868	-3.6375581658743554	-1.1389	-1.7781847721262978	-1.1694933333333333	0.3870179532442046	-1.8726720182263232	1.7195905681481665
LmxM.08_29.2030.1	0.34828	-1.1612014834278266	-0.025192	-0.7847314417326742	-0.461	-1.4106583592799344	-0.04597066666666668	0.4050399293172629	-1.118863761480145	0.3151039329369646
LmxM.08_29.2040.1	2.0298	-6.407516650606351	-0.079969	-0.7571353482673464	1.6416	-5.528290193853121	1.1971436666666666	1.1229146817636384	-4.230980730908939	3.0403883135939966
LmxM.08_29.2050.1	0.96015	-2.5768198687616266	-0.68064	-0.616613653800984	-0.1449	-1.3439521816882365	0.04486999999999997	0.8366943562018332	-1.5124619014169491	0.9909080409023175
LmxM.08_29.2060.1	-0.56854	-2.413806924481224	-0.26847	-1.8291519690694589	-1.772	-4.566749945668746	-0.86967	0.7957135620937976	-2.936569613073143	1.4417251096544084
LmxM.08_29.2070.1	0.29176	-0.7129769547600358	1.185	-0.9550883519840421	3.0083	-4.227340685427231	1.4950200000000002	1.38455108002558	-1.9651353307237696	1.9628637961670192
LmxM.08_29.2080.1	1.6567	-2.609640474436812	1.4362	-2.5307391533840016	-0.41633	-1.4507152706298483	0.8921900000000001	1.138562034014836	-2.1970316328168873	0.6475318053710113
LmxM.08_29.2090.1	-1.0194	-2.7116059984453256	0.71141	-3.4441210350929747	-0.019797	-1.1351106355302503	-0.10926233333333336	0.8688664157546506	-2.43027922302285	1.1799325498728346
LmxM.08_29.2100.1	1.0534	-2.3283624148228346	0.7901	-0.6721057302571766	0.80595	-1.7361963619214353	0.88315	0.1476536572523687	-1.5788881690004821	0.8392591685302868
LmxM.08_29.2110.1	-1.1348	-3.6276629889133427	-1.0033	-1.5827280546564702	0.83111	-0.524292505357361	-0.43566333333333335	1.099026419624812	-1.9115611829757249	1.5776011882797858
LmxM.08_29.2120.1	1.0516	-1.4474065162871956	-0.80864	-1.7845823233972498	-0.61311	-1.9401463725592833	-0.12338333333333333	1.0222511288491363	-1.7240450707479098	0.25188630512297994
LmxM.08_29.2130.1	-1.8523	-3.35287156751109	-0.5047	-0.955899695730243	-1.7344	-1.785576736891879	-1.3638000000000001	0.7463341811815938	-2.0314493333777373	1.2172545086399014
LmxM.08_29.2140.1	1.3768	-3.037413961643117	-1.4189	-1.7554538711241985	-1.0999	-2.543046698124561	-0.3806666666666667	1.5303454065449844	-2.4453048436306255	0.6465450649496551
LmxM.08_29.2150.1	-0.12096	-2.4898077233340397	-0.49039	-1.1991559975085373	1.3212	-2.8606090923966083	0.23661666666666667	0.9572671447581043	-2.1831909377463954	0.872133582962703
LmxM.08_29.2160.1	-0.33791	-0.5563509169412912	0.68735	-1.8464799891306753	-0.47559	-0.3566794380431278	-0.04205	0.6354189292112724	-0.9198367813716981	0.8086828183754927
LmxM.08_29.2170.1	-2.1768	-3.077771699259258	0.72567	-0.7970620303014319	0.55919	-0.27304674746094537	-0.2973133333333334	1.6298102635685336	-1.3826268256738785	1.4912361016937234
LmxM.08_29.2180.1	-2.0172	-2.644938617016365	0.96225	-3.4049623546486623	-0.036555	-1.0061590088973005	-0.3638349999999999	1.5164480618949665	-2.3520199935207757	1.2259344855618897
LmxM.08_29.2190.1	-3.1477	-5.664269798891639	-2.0683	-3.9703223787367334	-1.0059	-9.681151708411257	-2.0739666666666667	1.0709112443771114	-6.438581295346542	2.9330976165692757
LmxM.08_29.2200.1	-0.11136	-0.9329395783224212	0.10062	-0.7669709425548151	0.14933	-0.6073088989040354	0.046196666666666664	0.1386046299130492	-0.7690731399270906	0.16282551787101399
LmxM.08_29.2210.1	0.21665	-1.334207041202273	-0.85782	-2.1128490987028337	0.59773	-3.649982599527991	-0.014480000000000012	0.7547994821805324	-2.3656795798110326	1.1784084810742623
LmxM.08_29.2220.1	-1.8416	-2.1891538616110364	-2.6788	-2.976986004327334	0.27567	-1.1167545678420925	-1.41491	1.5227512969293442	-2.094298144593488	0.9337362875085082
LmxM.08_29.2230.1	0.22618	-2.457672603468622	-0.59442	-0.6727495339358003	1.0201	-2.179580012742681	0.2172866666666667	0.8072967398257801	-1.7700007167157012	0.9603665919002415
LmxM.08_29.2240.1	-3.0865	-5.029005027352621	0.64854	-0.20126097269533993	1.3846	-2.1279040990022327	-0.35111999999999993	2.397326404393027	-2.4527233663500643	2.4302075696635397
LmxM.08_29.2250.1	0.5048	-3.397889035616235	0.0044446	-0.43251296224475644	0.96124	-1.4704488814117012	0.49016153333333334	0.4785656411559999	-1.7669502930908976	1.5047586615390618
LmxM.08_29.2260.1	-0.86524	-0.9027398073838568	0.70781	-1.1562412178574866	1.5239	-5.321062737444109	0.45549	1.21439142030072	-2.4600145875618176	2.4809802756645793
LmxM.08_29.2280.1	1.4466	-1.7981152571601426	3.6182	-3.5985530218181525	0.98366	-1.589528635348725	2.0161533333333335	1.4065893155193996	-2.328732304775673	1.1046314248528246
LmxM.08_29.2290.1	0.20475	-0.14050745460722056	1.3545	-1.8171043413049286	-0.66899	-1.3369377984642972	0.29675333333333337	1.014877532036912	-1.0981831981254822	0.8634217390755935
LmxM.08_29.2300.1	1.7602	-3.1857367086002184	-0.48695	-8.664957692128594	-0.48099	-1.277813798065962	0.26408666666666664	1.295675580549905	-4.3761693995982585	3.834751780981962
LmxM.08_29.2310.1	-0.53735	-0.9644886952522337	1.5395	-1.5537649474407786	-0.042733	-0.5910273363231598	0.3198056666666667	1.0848512313890477	-1.0364269930053907	0.4853836276367707
LmxM.08_29.2320.1	-1.9327	-3.4196460877377115	0.50779	-0.5076442921593098	0.21498	-0.2283003151055614	-0.40331000000000006	1.3325575984174194	-1.3851968983341942	1.7674122022260463
LmxM.08_29.2330.1	0.91847	-1.1775553605953832	-0.11797	-1.3367191475698088	-0.70767	-1.2838431475703935	0.030943333333333323	0.8232339950058752	-1.2660392185785285	0.08106178314514559
LmxM.08_29.2340.1	0.099997	-1.0393400246281974	0.91396	-1.5393098511512646	-5.2618	-3.444733547761124	-1.4159476666666666	3.3553791244353195	-2.0077944745135285	1.2692863672267263
LmxM.08_29.2350.1	0.078005	-1.8787458278951399	-1.9586	-2.6871489839782687	-0.74642	-1.3583799884483752	-0.8756716666666665	1.0244361749315245	-1.9747582667739279	0.6695674366223094
LmxM.08_29.2360.1	-0.93491	-1.3121151499462411	0.79874	-0.7063470083207285	0.19278	-0.9084694068793837	0.018869999999999998	0.8798119666724249	-0.9756438550487845	0.30842027368066194
LmxM.08_29.2370.1	-3.3863	-3.4615134862738324	2.6412	-2.8917498904495313	-0.91406	-1.6504535475919244	-0.5530533333333333	3.0299230060404723	-2.6679056414384292	0.9260476290321882
LmxM.08_29.2380.1-LmxM.08_29.2390.1	-0.046311	-0.5203762182721198	0.36656	-0.7893119040046674	-0.24841	-0.8143871376576491	0.023946333333333337	0.3134471165768371	-0.7080250866448122	0.16299161078672705
LmxM.08_29.2380.1-LmxM.08_29.2390.1-LmxM.14.1100.1-LmxM.14.1110.1-LmxM.14.1120.1-LmxM.16.1460.1-LmxM.16.1470.1	-2.1389	-2.3345344592907007	-3.2447	-3.460544365532894	0.96194	-1.6584923847875128	-1.4738866666666663	2.180742321443167	-2.4845237365370356	0.9103408278187605
LmxM.08_29.2400.1	0.55921	-0.14992070419420242	-1.4651	-2.1005459137048565	-1.3429	-2.442614418576475	-0.7495966666666667	1.1351054479797607	-1.5643603454918447	1.23682348767394
LmxM.08_29.2410.1	-0.69991	-1.992058222569703	-0.58238	-1.1986923214124328	-0.026116	-2.8537097333524133	-0.4361353333333334	0.3599169564015196	-2.01482009244485	0.8277434599537997
LmxM.08_29.2420.1	-1.3498	-2.017825971966881	0.1755	-1.589702318012017	-0.82394	-2.7619958313534907	-0.66608	0.7748063352864379	-2.1231747071107963	0.5932046757679352
LmxM.08_29.2430.1	0.95271	-1.7320687509513588	-0.99862	-3.1122875809597623	-0.13213	-1.0354904666110882	-0.059346666666666666	0.9776989579790566	-1.9599489328407362	1.0569856179320496
LmxM.08_29.2440.1	-0.41037	-1.6948816354949539	1.445	-4.021980140827335	-0.40245	-0.4953491015921209	0.21072666666666665	1.0689193971639457	-2.0707369593048033	1.7931068122260498
LmxM.08_29.2460.1-LmxM.08_29.2461.1	-1.0121	-1.2220942951666407	-0.48695	-0.7669954930068894	-0.88264	-1.182655076464285	-0.7938966666666666	0.2735912371281897	-1.057248288212605	0.2521386063983685
LmxM.08_29.2480.1	-1.7982	-6.831974193556056	1.9481	-13.981403470296124	-0.99342	-0.9237145571910842	-0.28117333333333333	1.9720959429331357	-7.245697407014421	6.538668450905911
LmxM.08_29.2490.1	0.12386	-0.2755418093795213	0.18249	-2.728048499430153	1.136	-2.4333893944695655	0.4807833333333333	0.568191014917812	-1.8123265677597467	1.3390244740953652
LmxM.08_29.2500.1	0.12786	-1.3139791435994892	-0.66391	-1.046682605102694	0.002644	-2.2882055724967096	-0.17780200000000002	0.42561191526083947	-1.5496224403996308	0.6534452097435869
LmxM.08_29.2510.1	-0.09066	-2.1516825301638978	0.77155	-3.151362038095294	-0.68288	-1.6198025187004468	-0.0006633333333333491	0.7313796594336852	-2.307615695653213	0.7775956561329816
LmxM.08_29.2520.1	-0.38066	-0.18471969803479824	0.067358	-4.180207578427479	-0.33809	-1.6166578953576165	-0.21713066666666667	0.24729213962706806	-1.9938617239399645	2.024275894440796
LmxM.08_29.2540.1	0.089489	-0.5696933142677176	0.043526	-0.7860244466817932	0.045023	-0.485095045464271	0.059346	0.02611533245049735	-0.613604268804594	0.155195860368564
LmxM.08_29.2550.1	1.7037	-3.5434503526887524	-0.75746	-0.6502271110650225	0.51471	-1.218195480363859	0.4869833333333333	1.2308142477373802	-1.8039576480392114	1.5329785286421094
LmxM.08_29.2560.1	-2.434	-2.5657587667480635	-3.2089	-3.4422223286050744	3.5052	-4.32655212141281	-0.7125666666666667	3.6731844826163216	-3.444844405588649	0.8803996058175309
LmxM.08_29.2570.1	0.32809	-0.9446654982489006	-0.26949	-1.4754147207370256	-0.95662	-2.8975434233492656	-0.29934	0.6428749589928044	-1.7725412141117307	1.0097753029188912
LmxM.08_29.2580.1	-1.3897	-2.369370872205177	0.8707	-2.2467377807321434	-1.874	-1.8374290127648465	-0.7976666666666666	1.4649990182021737	-2.151179221900722	0.2785482257718808
LmxM.08_29.2590.1	-0.21505	-0.5171930111193868	2.0185	-3.4710646778369925	0.013427	-0.3848097301090661	0.6056256666666667	1.2289063618625846	-1.4576891396884817	1.7448902906727022
LmxM.08_29.2600.1	-0.75302	-1.4386591983597206	-2.3214	-3.683696670710788	1.2437	-2.329522195855712	-0.61024	1.7868335397568516	-2.483959354975407	1.1304585088152679
LmxM.08_29.2610.1	-1.3996	-2.479954975960182	0.31359	-1.6482360006269843	-1.646	-2.7565258909965245	-0.91067	1.0673741849510883	-2.294905622527897	0.5768527261599029
LmxM.08_29.2620.1	-3.4032	-3.410566309573983	-0.56721	-1.0340716838549626	-0.027862	-1.0422190935882993	-1.3327573333333333	1.8132219095415028	-1.8289523623390815	1.369723915114763
LmxM.08_29.2630.1	1.3216	-1.486852914473831	-0.95766	-1.7294351775670307	0.23555	-0.9426121159776221	0.19983000000000006	1.1400497689574787	-1.3863000693394945	0.4029339754360383
LmxM.08_29.2640.1	-0.52262	-1.593441561644593	0.042233	-0.5426893898907853	-0.57309	-1.5155215412118075	-0.351159	0.34162077582167044	-1.2172174975823953	0.5854562395649905
LmxM.08_29.2650.1	0.65281	-0.9532435446512806	-1.023	-2.132261648237312	-0.9335	-0.6389952921701467	-0.43456333333333336	0.9427556083277008	-1.2415001616862464	0.787261081528142
LmxM.08_29.2660.1	-2.2141	-4.849128423079465	1.2801	-2.925987877042062	-0.13288	-6.176159353402122	-0.35562666666666676	1.7577174028077815	-4.650425217841216	1.6341713127041173
LmxM.08_29.2670.1	0.022061	-0.36217648343312897	0.39299	-0.5679385490313895	1.1583	-1.5316565004740603	0.5244503333333334	0.5794144722996944	-0.8205905109795263	0.6243361578282138
LmxM.08_29.2680.1	-2.4627	-5.156524202646949	-1.0605	-1.8544399213790066	0.26653	-0.6872883635813936	-1.0855566666666667	1.3647875203244397	-2.5660841625357826	2.3180477542051854
LmxM.08_29.2690.1	-0.67695	-1.1022794014963415	1.1971	-1.6986698959846616	1.729	-5.064434647011207	0.7497166666666667	1.2638286022373975	-2.62179464816407	2.1363024197091014
LmxM.08_29.2700.1	-0.40531	-0.8063417846142555	-2.41	-2.0792341373377443	-2.3643	-1.9857018445916375	-1.7265366666666668	1.144443992091065	-1.623759255514546	0.7094473650288342
LmxM.08_29.2710.1	0.6732	-1.2385445071772796	-0.20882	-1.2400090512967752	-0.82487	-1.6403888747749638	-0.12016333333333333	0.7529597828790946	-1.3729808110830062	0.23158333406784914
LmxM.08_29.2720.1	0.5143	-1.222329905905834	1.7927	-2.088162718079024	1.0547	-1.7186162842873143	1.1205666666666667	0.6417401758759796	-1.676369636090724	0.4344596634002039
LmxM.08_29.2730.1	-3.0923	-3.5569196038622817	-1.3676	-2.241747998296846	-2.6742	-2.8441471663711733	-2.378033333333333	0.8996852468132026	-2.880938256176767	0.6583572557800241
LmxM.08_29.2740.1	-1.2318	-1.2734477600375096	-0.28363	-0.28240362988178036	0.68521	-0.7217297165793201	-0.27674000000000004	0.9585235725322565	-0.7591937021662033	0.49658310446598175
LmxM.08_29.2760.1	1.0274	-1.6618665782669908	0.51972	-1.2791787106935677	0.63955	-1.5841115616493808	0.7288899999999999	0.2653695014503363	-1.5083856168699796	0.20227040077955827
LmxM.08_29.2770.1	-1.8996	-1.4117710910518955	-0.97923	-0.47830597460485647	0.94277	-1.1440103026915194	-0.6453533333333333	1.45030066732155	-1.0113624561160905	0.48066190748455917
LmxM.08_29.2780.1	0.84581	-1.4077080224666192	-0.71242	-0.3771258590725272	-3.3366	-2.139871485877112	-1.0677366666666666	2.113723208519349	-1.3082351224720863	0.88557279744788
LmxM.08_29.2790.1	-0.91005	-1.5079930244060453	-2.3012	-2.5718361644387095	-1.5509	-2.2726458463191586	-1.5873833333333334	0.6962922201441959	-2.1174916783879714	0.5486302657696293
LmxM.08_29.2800.1	-0.25343	-0.7212063804223553	1.4653	-2.6038405109268457	0.15595	-2.5880531763123096	0.45594	0.8977770899839225	-1.97103335588717	1.0824106944377458
LmxM.08_29.2810.1	0.54167	-0.345326168345402	0.014915	-0.1278725705421446	0.0055993	-0.08727349995147364	0.18739476666666666	0.3068467064865832	-0.18682407961300673	0.1387597032016343
LmxM.08_29.2820.1	-1.6671	-2.850480478509971	5.0654	-7.5740715465098996	-0.89725	-2.2229022636616778	0.8336833333333334	3.68493374646456	-4.215818096227182	2.9252116643398427
LmxM.08_29.2830.1	0.48132	-1.4135378761052737	-2.4754	-4.368014766634113	0.30623	-0.5172962517603944	-0.5626166666666667	1.6588306686438292	-2.099616298166594	2.0149530940226446
LmxM.08_29.2840.1	-0.043111	-0.8299724105578655	-0.602	-1.4590205091309663	-0.041762	-2.3577882652753983	-0.22895766666666664	0.32306484147045983	-1.5489270616547433	0.7678656865764998
LmxM.08_29.2860.1-LmxM.33.2780.1	-0.55192	-0.9493659672552124	0.44439	-3.142544440531065	-1.1319	-0.4496312117603498	-0.41314333333333325	0.7972557703982665	-1.5138472065155424	1.4324540888034554
LmxM.08_29.2870.1	1.9993	-4.085907012519955	-0.46269	-3.5793181917927765	0.19348	-3.38612138764608	0.5766966666666667	1.2749470382072086	-3.6837821973196037	0.3613994002942749
LmxM.09.0003.1	2.1042	-4.5096023871756055	-0.83315	-1.308501567908227	1.6538	-2.3695199725609206	0.9749500000000001	1.5819716329631197	-2.729207975881584	1.6305806354112558
LmxM.09.0005.1	1.0027	-1.0245899212855334	0.36635	-0.5471937374374994	-0.40862	-1.0848845257899826	0.3201433333333333	0.7067936952416407	-0.8855560615043384	0.2945770809041692
LmxM.09.0020.1	-0.28554	-2.112038087653323	0.89346	-1.233108061588777	0.50406	-4.44115638268027	0.37066	0.6007136755560007	-2.5954341773074567	1.6577537037310963
LmxM.09.0030.1	-1.2984	-2.415576205992287	2.287	-3.1659198737802345	0.8051	-0.2614656069012554	0.5979	1.801658172351237	-1.9476538955579257	1.5077059108292803
LmxM.09.0050.1	-1.8678	-2.7291003401030776	1.5248	-2.522840788813359	-1.7234	-3.205696434283212	-0.6888	1.9183929628728313	-2.8192125210665497	0.3502329396359051
LmxM.09.0070.1	-1.4068	-4.08382606664842	-1.639	-2.6602696923358233	1.744	-3.2225655551295898	-0.4339333333333333	1.8897154318397607	-3.3222204380379448	0.7169912896800874
LmxM.09.0080.1	-0.79915	-1.4401460289196608	-4.4175	-4.795298344212723	1.3724	-1.8521983756350082	-1.2814166666666669	2.924922452960648	-2.6958809162557973	1.8297846694940259
LmxM.09.0090.1	-0.25246	-1.6443522014519223	0.29083	-0.9815937127691176	-0.88543	-2.026381377866308	-0.2823533333333334	0.5886995035103506	-1.550775764029116	0.5286423446105769
LmxM.09.0100.1	0.81562	-1.964319791073514	-0.24708	-0.711487873528907	-1.095	-1.1316609139278642	-0.17548666666666665	0.9573199048036833	-1.2691561928434283	0.6376328623884404
LmxM.09.0105.1	0.96784	-1.4968751925514954	-1.7832	-2.2619499068835625	1.5855	-2.0038716129913907	0.25671333333333335	1.793407587397057	-1.9208989041421496	0.38922767429604643
LmxM.09.0110.1	-0.13219	-1.5134194782133878	-1.279	-3.305574411309528	0.71942	-0.36414347463555313	-0.23059	1.0028372470645472	-1.7277124547194898	1.4823781901527584
LmxM.09.0120.1	1.0474	-1.0067966513638755	-0.005458	-0.5034865191231976	-0.075717	-1.0993089821412048	0.32207500000000006	0.6291314238607065	-0.8698640508760928	0.3206462297711782
LmxM.09.0140.1	0.47991	-0.7198751080242705	2.9345	-7.319736863339623	-0.35585	-4.037911528484017	1.01952	1.7102587508035152	-4.02584116661597	3.2999474340578945
LmxM.09.0150.1-LmxM.09.0180.1	1.1997	-1.5553753348110482	1.977	-2.3242382555745635	1.7622	-3.2037012810944145	1.6463	0.4014018310870044	-2.3611049571600087	0.8247811658628497
LmxM.09.0180.1	1.9509	-2.2997378552532965	-0.52904	-1.4283328970090143	-0.49854	-1.4513069189810197	0.3077733333333334	1.4230711487952152	-1.726459223747777	0.49660672913989357
LmxM.09.0200.1	-0.93075	-1.8021849214691896	0.83979	-0.4568010998066673	-0.080788	-0.5561387777433427	-0.05724933333333331	0.885504672218805	-0.9383749330063998	0.7497284613048423
LmxM.09.0210.1	-0.74833	-1.4510702305236	1.2652	-1.6440816284877218	-0.51004	-1.4221337466785333	0.0022766666666666677	1.1001940921643478	-1.505761868563285	0.12065901132320914
LmxM.09.0220.1	-1.6697	-3.731934561918977	-1.5062	-4.564973143252735	-1.8368	-2.6909635476216858	-1.6708999999999998	0.16530326675537904	-3.6626237509311323	0.9389254403407955
LmxM.09.0230.1	-0.13408	-0.5848687285910595	0.22292	-0.6332329796427028	1.5173	-2.5012793755301743	0.5353800000000001	0.8689001178501474	-1.2397936945879788	1.092746250330603
LmxM.09.0240.1	-1.1996	-2.206561858277581	-0.8953	-3.125950636244774	-0.18713	-0.45079414305918697	-0.7606766666666666	0.5194867242127881	-1.9277688791938472	1.3591945076581347
LmxM.09.0250.1	1.0078	-1.1788286005507278	0.94424	-1.3014792321444861	0.57546	-0.9300779061542948	0.8424999999999999	0.2334368000123374	-1.1367952462831694	0.1892348762518544
LmxM.09.0260.1	-1.8598	-2.6206895668351855	-0.48695	-3.59408603795834	1.3236	-8.164294488372779	-0.34105	1.596707236001641	-4.793023364388768	2.959894747462325
LmxM.09.0270.1	1.083	-0.7615555154517394	-0.81939	-1.2406566493414781	1.1769	-1.6304385961407346	0.48017000000000004	1.1264308446149724	-1.2108835869779841	0.435206018350821
LmxM.09.0280.1	0.73214	-0.8130684730648458	-0.35958	-0.9564875054811772	-0.013166	-0.5118140823249332	0.119798	0.5578733804117203	-0.7604566869569854	0.22695729409619655
LmxM.09.0290.1	-0.47256	-1.3016214781985729	1.3146	-1.399806380164244	0.39407	-1.1806261072621038	0.41203666666666666	0.8937154565259199	-1.2940179885416403	0.10978778528864888
LmxM.09.0300.1	1.0686	-1.1176308441688412	-1.0594	-0.8242390941176799	-1.0045	-1.6968446769653287	-0.3317666666666666	1.2130637259984873	-1.2129048717506166	0.4440360132387472
LmxM.09.0310.1	1.3683	-1.3552023261695554	-0.12458	-0.607330877302471	0.15248	-1.2425329156053637	0.46540000000000004	0.7941107406401201	-1.0683553730257966	0.4032137004888731
LmxM.09.0320.1	-0.069082	-2.9529921626894624	-1.496	-0.9343174053753162	-0.28528	-0.8065436342504145	-0.6167873333333334	0.7690556408487836	-1.5646177341050642	1.2040636194184924
LmxM.09.0320.1-LmxM.09.0330.1	2.5936	-3.005434757112048	5.0103	-6.0999644237805395	3.5395	-7.281751053703638	3.7144666666666666	1.2178135010474032	-5.462383411532074	2.208303065140411
LmxM.09.0330.1	1.5847	-2.3695945285176765	3.2249	-6.881260744328647	2.0136	-4.1050697351124015	2.2744	0.8506329937170318	-4.451975002652908	2.275750526575361
LmxM.09.0340.1	0.48031	-3.5941208827188302	3.7784	-8.86635441262694	1.3277	-3.66564225189654	1.8621366666666666	1.7127656947269037	-5.375372515747436	3.0234904960686704
LmxM.09.0345.1	-1.5481	-2.3964602934922214	-0.21143	-0.4307033544383554	-1.0571	-1.4043053931610796	-0.9388766666666667	0.6761318211956403	-1.4104896803638856	0.9828930612817253
LmxM.09.0350.1	0.12971	-0.1393152431180953	1.4252	-3.318757652007234	-1.029	-2.054991671584577	0.17530333333333337	1.2277350992919172	-1.837688188903302	1.6008213862107636
LmxM.09.0360.1	1.1818	-2.385412642949012	0.62828	-4.319045586354241	-0.12259	-2.6691433399786066	0.5624966666666666	0.6546784731708637	-3.1245338564272864	1.0441597012952752
LmxM.09.0365.1	-4.0314	-4.318959200016028	2.0396	-2.4731299136431732	1.0885	-1.2125341014547673	-0.30109999999999987	3.2653485832296676	-2.6682077383713234	1.5623734321596534
LmxM.09.0367.1	0.93676	-1.4585049847228047	-1.1555	-1.7762562004293212	1.665	-2.1862618979183184	0.4820866666666667	1.4641895172870667	-1.807007694356815	0.3648517122887669
LmxM.09.0370.1	1.1003	-1.8506885995491211	-1.471	-2.279213725438813	-0.086257	-1.4853171865134265	-0.152319	1.2869223222024708	-1.8717398371671201	0.3973667003956975
LmxM.09.0380.1	1.7921	-2.89657621743066	-0.12848	-1.4960610764862774	-0.23967	-0.7730476323041434	0.47465	1.1422988579614355	-1.721894975407027	1.079626845437194
LmxM.09.0390.1	0.17755	-0.7552590439745589	0.24275	-1.0600362749608925	1.2644	-1.5900063129947408	0.5615666666666667	0.6095439121452476	-1.1351005439767308	0.4224058879162607
LmxM.09.0400.1	0.77527	-2.3222888137393203	0.9331	-1.6142707906272014	-1.1419	-1.9429726337464561	0.18882333333333334	1.1551389611788416	-1.9598440793709926	0.3543104070176242
LmxM.09.0400.1-LmxM.09.0410.1	-0.42374	-1.1471062502302027	0.46561	-4.3742245388342855	-0.3098	-3.141525588058713	-0.08931	0.48393980586432445	-2.8876187923744006	1.6284730909142289
LmxM.09.0410.1	-2.355	-2.775663312048009	1.6471	-2.5793181917927765	0.15398	-1.24588214044795	-0.18464	2.0224239740469847	-2.2002878814295785	0.8323494400647056
LmxM.09.0420.1	-1.5568	-2.5412820361193766	-0.14708	-0.24203802668708146	1.5205	-3.618543846728656	-0.06112666666666663	1.5404495461174095	-2.133954636511705	1.7247129024991428
LmxM.09.0430.1	1.33	-3.4093701975455475	0.94746	-1.0161909913756189	0.53854	-1.296225963551259	0.9386666666666666	0.3958032654404627	-1.9072623841574752	1.308377166069278
LmxM.09.0440.1	-0.33584	-0.79275681965605	1.0676	-2.3910015638233344	-1.7795	-2.462435549494583	-0.3492466666666667	1.4235973470519443	-1.8820646443246556	0.9440441495186587
LmxM.09.0450.1	0.41912	-1.936276183495701	-0.43516	-0.2856181884405579	1.0304	-1.1801029651873338	0.33812	0.7361299330960535	-1.133999112374531	0.8262942140018921
LmxM.09.0460.1	0.49689	-3.9782360257083433	0.60979	-3.650870283683294	-0.34566	-0.7985919696413609	0.25367333333333336	0.5220985882315077	-2.8092327596776663	1.7489423581642896
LmxM.09.0470.1	-1.7687	-3.9016127839765473	0.4322	-0.8071493526607492	0.05298	-0.6192040693858484	-0.42784	1.176597257688458	-1.7759887353410482	1.843241453114458
LmxM.09.0480.1	1.9928	-3.629429478018853	-0.06004	-0.5321988435115929	0.35207	-0.6361897360830722	0.76161	1.0859697394955348	-1.599272685871173	1.7589360354947454
LmxM.09.0490.1	1.2731	-1.7233723215638517	0.27064	-1.0876107250712057	-1.7899	-4.102490038330484	-0.08205333333333338	1.561661515992929	-2.304491028321847	1.5892289111036675
LmxM.09.0500.1	1.0046	-1.0133633484185889	0.12842	-1.1951203917453275	0.25674	-2.18580234681042	0.4632533333333333	0.4731898833801641	-1.4647620289914454	0.6310176389294403
LmxM.09.0510.1	-0.27949	-0.9455265682937642	1.3566	-1.5806552786417787	0.8022	-1.0920018398504443	0.6264366666666666	0.8320860436477309	-1.2060612289286625	0.3325722144959727
LmxM.09.0520.1	0.74739	-0.679781068065303	0.088258	-1.2945263005423429	0.33069	-1.220815936413212	0.3887793333333333	0.33338345241078376	-1.0650411016736194	0.33567435792285805
LmxM.09.0530.1	-0.81814	-2.454822365384708	0.20615	-1.0185564726766305	1.2839	-2.5279073991328445	0.22397	1.0511332954007309	-2.0004287457313943	0.8511111713429615
LmxM.09.0540.1	1.2546	-0.62941162387656	-1.5493	-2.5781115646495882	0.07607	-0.1550680663490826	-0.07287666666666666	1.407871668382219	-1.120863751625077	1.2841062432935588
LmxM.09.0550.1	-0.36304	-0.8545703509964834	0.32026	-0.1006232571513204	-0.17789	-0.7728504148415639	-0.07355666666666666	0.3533961033080774	-0.5760146743297893	0.41372368392020514
LmxM.09.0560.1	-0.023401	-1.0874880886344702	-0.62505	-1.3549439870085302	1.5536	-2.113535695096686	0.30171633333333336	1.1251244002110758	-1.5186559235798953	0.5322542825695915
LmxM.09.0570.1	-1.1936	-3.070602862559405	-0.62506	-1.2377617562306409	0.15093	-1.210295784764083	-0.55591	0.6749270494653478	-1.8395534678513765	1.0662084946460533
LmxM.09.0580.1	0.72881	-1.316743719027639	1.8049	-2.0927093524381153	0.047206	-1.251573117286824	0.8603053333333334	0.8861942881926814	-1.5536753962508596	0.4679529957965632
LmxM.09.0590.1	-0.7654	-1.169322801963137	0.66067	-1.139490039162453	0.11	-1.6131228510678255	0.0017566666666666703	0.7191706164974577	-1.3073118973978053	0.26525978393361094
LmxM.09.0600.1	0.30288	-0.929858012459676	0.70223	-1.521804742060834	0.30104	-0.5126988872984074	0.4353833333333333	0.2310978235149205	-0.9881205472729725	0.5070695699320803
LmxM.09.0610.1	-0.34034	-0.602525582954102	0.76626	-0.6812840320942314	-1.0889	-2.5728658641487914	-0.2209933333333333	0.9333206182943423	-1.2855584930657082	1.1155361599075884
LmxM.09.0620.1	1.3467	-1.4485085914525055	-0.7369	-1.3905476006223296	1.0206	-1.5675536421748515	0.5434666666666667	1.1207539441524768	-1.4688699447498956	0.09024257984786963
LmxM.09.0630.1	1.7876	-2.2237106849058375	0.92019	-0.2882055724967096	1.19	-3.4099987994638803	1.2992633333333334	0.44390751743277945	-1.9739716856221425	1.5758094471753052
LmxM.09.0640.1	-1.1852	-5.050550230524234	-1.1422	-3.452261956778658	0.68217	-0.24011128429566458	-0.54841	1.0659303928024568	-2.9143078238661855	2.4499238152820926
LmxM.09.0650.1	2.7611	-8.45816721785778	-0.60105	-2.0485315644176203	-0.089641	-0.8394669912390915	0.6901363333333334	1.8116436384704175	-3.7820552578381643	4.094505657891769
LmxM.09.0660.1	-0.21363	-0.817841662004153	-0.97294	-1.35258417145397	-2.2874	-5.9613727827689855	-1.15799	1.0491964211242812	-2.7105995387423696	2.8279201546211783
LmxM.09.0680.1	-0.59633	-0.3281993953638141	-0.90117	-1.6677217169430707	0.70666	-1.3015503534183923	-0.26361333333333337	0.8539933327803756	-1.099157155241759	0.692316594849058
LmxM.09.0690.1	2.997	-4.735235398027323	-2.4381	-3.467868595401593	0.4528	-1.4320262854170318	0.3372333333333333	2.7193923481787863	-3.2117100929486497	1.6664364656932227
LmxM.09.0700.1	-1.738	-3.4729536929185145	0.90992	-1.8054085972262663	-0.32771	-1.1102616956304205	-0.38526333333333335	1.3248978720012097	-2.1295413285917335	1.214238398820071
LmxM.09.0710.1	0.19863	-0.8678838404662749	-0.097343	-0.928264784720231	-0.63689	-1.408129129936666	-0.17853433333333332	0.4236359782364256	-1.0680925850410572	0.2960238225306493
LmxM.09.0720.1	-2.8502	-1.7099531291036243	-0.69858	-1.2595991140989715	-1.3219	-1.4822103201269867	-1.6235600000000001	1.1070755271434736	-1.483920854443194	0.2251818801623211
LmxM.09.0730.1	0.80521	-1.3626401548456837	1.0091	-0.8472584357264189	-0.86172	-2.9622944818393218	0.31753000000000003	1.0263360584623344	-1.7240643574704748	1.1028667008172157
LmxM.09.0740.1	1.1489	-3.406720816010329	-0.11846	-0.27521004897361145	-0.067462	-0.7831912950131455	0.32099266666666665	0.7174420627767327	-1.488374053332362	1.680640343140003
LmxM.09.0750.1	0.31143	-0.6286084160757877	0.031377	-0.9857304142246079	-2.0102	-1.1160977097029219	-0.5557976666666667	1.267308972234606	-0.9101455133344393	0.25238118151360467
LmxM.09.0760.1	1.7143	-3.27522750814574	0.0047374	-0.338852408661861	-0.006512	-2.5628575040804615	0.5708418	0.9902798233885813	-2.058979140296021	1.53166404127498
LmxM.09.0770.1	-0.24048	-0.8812416110201652	-0.43346	-1.1195730664740577	0.14454	-1.5765186393892712	-0.17646666666666666	0.29426906078168213	-1.1924444389611646	0.35332027148263045
LmxM.09.0780.1	0.15516	-2.3979802799794365	0.81226	-0.5952712322016753	-0.65933	-2.7931567628399514	0.10269666666666666	0.7371964344958087	-1.9288027583403544	1.1716530465781316
LmxM.09.0790.1	-0.90644	-1.682927522463029	-3.1588	-6.500201555248687	0.37696	-0.195318600443325	-1.2294266666666667	1.7898714994471903	-2.792815892718347	3.2957209248159653
LmxM.09.0800.1	0.049696	-0.25723490258308485	0.13415	-0.13934702264187326	1.7814	-4.603139066867378	0.655082	0.9763335994279825	-1.6665736640307787	2.5438232371593585
LmxM.09.0810.1	0.34005	-1.2332098067167072	-1.5567	-1.9045481189143394	-1.3932	-2.0784417993641915	-0.8699499999999999	1.0510747178483555	-1.7387332416650796	0.44634651391783
LmxM.09.0820.1	-0.12486	-0.5356453964483596	-0.37175	-1.1265174981571993	2.0619	-4.104498827851346	0.5217633333333334	1.3394978096411108	-1.9222205741523017	1.9128607483479472
LmxM.09.0830.1	0.30785	-4.058316726422048	1.765	-2.7976637800665225	-1.3762	-1.7284308982239602	0.2322166666666666	1.5719652225266734	-2.8614704682375103	1.1662527441344286
LmxM.09.0840.1	0.90378	-0.4480952146019456	0.48125	-0.238680681139426	1.5111	-3.017884398413822	0.9653766666666668	0.5176807584151968	-1.2348867647183979	1.5476672875747368
LmxM.09.0850.1	-2.9027	-2.955228206287872	2.1974	-2.550211509583024	0.72483	-1.4676531147192045	0.006510000000000053	2.6248319411535666	-2.3243642768633666	0.7690742114121547
LmxM.09.0870.1	-0.27426	-0.6971019398266004	1.2276	-1.645028855955621	-0.098044	-1.097455570991012	0.28509866666666667	0.8209717365204076	-1.1465287889244111	0.4758649967367036
LmxM.09.0880.1	1.5359	-2.7709289561234987	-0.70484	-1.1218004406137605	0.64855	-1.393046167798018	0.4932033333333334	1.1284185291962079	-1.7619251881784257	0.8842850297977712
LmxM.09.0890.1	-0.23254	-0.6479646983555981	-0.040363	-4.41583793613654	-0.51437	-3.5083541536834897	-0.2624243333333333	0.23841238232594658	-2.8573855960585424	1.9664783831150259
LmxM.09.0891.1-LmxM.30.1900.1-LmxM.30.2030.1	-1.1879	-1.0821329238352428	1.9214	-4.807406860013965	-1.1907	-2.2431816478107143	-0.1524	1.7959640280361964	-2.7109071438866406	1.9061720356916192
LmxM.09.0891.1-LmxM.36.3530partial.1-LmxM.30.1900.1-LmxM.30.2030.1	-2.7663	-1.3368649111507247	-3.5158	-2.1418439021700344	-2.9006	-1.1836378611074507	-3.0609	0.39963687267318065	-1.5541155581427368	0.5147213683110924
LmxM.09.0900.1	-2.5794	-2.076310742130978	-0.51224	-1.1234968051468877	1.2745	-2.2696513294350043	-0.6057133333333333	1.9286495924696465	-1.8231529589042899	0.6135830797803324
LmxM.09.0910.1-LmxM.09.0920.1-LmxM.09.0930.1	-2.2196	-4.957512546698544	2.094	-3.5575479664658776	1.3239	-2.316168825598677	0.39943333333333336	2.3006010526237124	-3.6104097795876995	1.3214650739665112
LmxM.09.0940.1	-1.2889	-1.762876866520346	0.77356	-1.1719534132679814	-0.62495	-2.317822262057429	-0.3800966666666666	1.0528058600869077	-1.7508841806152524	0.5730285534272505
LmxM.09.0950.1	-0.70922	-1.9339590437349767	-0.17839	-0.5284275254087448	-0.44878	-0.9594020985246198	-0.4454633333333333	0.2654305416362882	-1.1405962225561137	0.7200716597601701
LmxM.09.0960.1	1.3631	-1.548691282845002	-1.3026	-1.096252129326597	-0.1962	-0.47812510138517017	-0.04523333333333334	1.3392469239588842	-1.0410228378522561	0.5374157545131513
LmxM.09.0970.1	-0.86912	-2.5412820361193766	1.7112	-2.38443303749331	0.5042	-0.9390948656835388	0.44876000000000005	1.2910530666088051	-1.954936646432075	0.8832334316183167
LmxM.09.0980.1	-1.1067	-3.0609389561012907	1.3006	-2.587966431578442	-1.5717	-3.1131611474659495	-0.4592666666666667	1.5417212015579644	-2.9206888450485606	0.2893267057095961
LmxM.09.0990.1	-2.2302	-4.10864925529682	1.5394	-2.838873358607198	0.98033	-1.4728095283340865	0.09651000000000005	2.0342871931711115	-2.8067773807460354	1.3182129495665305
LmxM.09.1000.1	0.93153	-2.8420767081500133	0.51498	-1.4505575387059073	1.1666	-2.8200049478209244	0.8710366666666666	0.329995058498356	-2.3708797315589485	0.7970987985465658
LmxM.09.1010.1	0.93678	-1.279388811913486	-0.03271	-0.6783027547876463	0.63446	-1.1085497041622998	0.5128433333333333	0.49605511310068495	-1.022080423621144	0.30973184268936715
LmxM.09.1020.1	-0.93541	-2.532657908455653	-0.14423	-2.647196285532698	-1.5535	-3.5992172702099747	-0.8777133333333333	0.7064043900156152	-2.9263571547327754	0.5855214011510199
LmxM.09.1030.1	0.69528	-0.18054435380731723	0.86828	-2.1028370366411653	-0.30972	-1.162654137340205	0.4179466666666667	0.6360867341277707	-1.148678509262896	0.9612225435632764
LmxM.09.1040.1	0.26801	-0.2707648423052479	0.73035	-0.25752806143080276	-0.17751	-1.0131012705394786	0.2736166666666667	0.45395596805564015	-0.5137980580918431	0.4324599132432693
LmxM.09.1050.1	-2.4168	-3.894901261699693	4.0364	-7.652770676120502	0.21789	-2.681955090725271	0.6124966666666668	3.2446468800215125	-4.743209009515155	2.591712063917371
LmxM.09.1060.1	2.8509	-3.593685383690279	-2.8119	-1.572651282761147	-1.2169	-1.9324163488717336	-0.39263333333333333	2.9199978789946637	-2.36625100510772	1.0781020781879393
LmxM.09.1070.1	0.21988	-1.097116037073811	0.19957	-1.1176308441688412	3.081	-3.846531872504744	1.1668166666666666	1.6577624978365668	-2.020426251249132	1.5814871227150555
LmxM.09.1070.1-LmxM.09.1090.1	-2.6292	-4.084046260066714	0.43715	-4.906082912515785	-1.5479	-2.789661013514148	-1.24665	1.5552135713463924	-3.9265967286988825	1.0669597836091977
LmxM.09.1100.1	1.6296	-3.327522156199593	-2.0436	-3.0668504128819114	0.22689	-0.6593124085160448	-0.06237000000000004	1.8536054247600808	-2.3512283258658497	1.4710275466412224
LmxM.09.1110.1	-0.40867	-1.36535097630155	1.5788	-1.9222647909993444	-1.3501	-2.050203631376794	-0.059990000000000064	1.4952582082369585	-1.7792731328925628	0.364130128535113
LmxM.09.1120.1	1.2923	-1.2716005413289375	-0.66888	-1.594443236656243	0.72783	-1.3197296608302387	0.45041666666666663	1.0095916829259903	-1.395257812938473	0.17417011167882196
LmxM.09.1130.1	-1.9911	-0.6937377602721493	1.2964	-2.707265359950786	-0.32958	-0.32865227268525726	-0.3414266666666667	1.643782017219234	-1.2432184643027309	1.2809749559629064
LmxM.09.1140.1	1.1501	-1.0067386722198381	1.1238	-0.7659156681376585	0.13113	-0.2542721703970528	0.8016766666666667	0.5808593174197461	-0.6756421702515164	0.3842700058641117
LmxM.09.1150.1	0.38347	-3.056251169715193	0.24602	-0.5247905732149698	0.014256	-0.27212309915205696	0.21458200000000002	0.1866038727679573	-1.2843882806940732	1.5396700251125353
LmxM.09.1160.1	-0.88264	-1.7682726925544716	-0.21782	-3.319621627504193	1.0861	-2.712645914970793	-0.004786666666666643	1.0015097092556484	-2.6001800783431523	0.7817655037149408
LmxM.09.1170.1	-1.3234	-3.8988986019242913	1.5868	-4.953930878918298	0.35893	-0.8545442641296319	0.20744333333333334	1.4610021107559472	-3.2357912483240736	2.128620721541565
LmxM.09.1180.1	1.366	-2.8042996460204273	1.1187	-3.0914791186798563	0.92936	-2.013975048678289	1.13802	0.21896020003644504	-2.636584604459524	0.5579874609628942
LmxM.09.1190.1	-0.10908	-0.12123542873264553	-3.0403	-2.3106471587868724	-2.3666	-0.05026338391012854	-1.83866	1.535269733564757	-0.8273819904765488	1.2850353798353422
LmxM.09.1200.1	1.2876	-1.6445326116239007	-2.023	-3.0598558064889523	0.044614	-0.09197108630299992	-0.230262	1.6723294237476063	-1.598786501471951	1.484471103802239
LmxM.09.1210.1	-0.82155	-2.5596218058844804	-0.9179	-1.942473479282351	-0.0041346	-0.6068254588297577	-0.5811948666666668	0.5020654779498919	-1.7029735813321965	0.9981851251677557
LmxM.09.1220.1	0.74431	-1.0028015467591929	-0.74125	-1.2980695276122713	-0.032235	-1.1798087811126339	-0.009724999999999978	0.7430357686376882	-1.1602266184946994	0.14860481468936296
LmxM.09.1230.1	1.5634	-2.1543774780974	0.41394	-0.10048404193296372	1.3107	-2.4503998240251392	1.0960133333333333	0.6040549201300601	-1.568420448018501	1.2798575219748614
LmxM.09.1240.1	-0.19416	-0.18874271790242242	0.4474	-2.764052417647428	0.35114	-1.4638675049877146	0.20146	0.3459810474578051	-1.4722208801791883	1.2876751712128316
LmxM.09.1250.1	2.2387	-2.5310726666585355	-2.0876	-2.419738718615294	1.5463	-2.1085497041623	0.5658	2.323844467687113	-2.3531203631453765	0.2189975283497191
LmxM.09.1260.1	1.3979	-1.548311476329477	-0.73253	-1.4126542131186866	-1.1369	-3.58441438074182	-0.15717666666666671	1.3618283128329112	-2.1817933567299943	1.216597725633024
LmxM.09.1270.1	0.77454	-2.040674960760868	-1.1188	-2.0912331977654466	-0.33532	-4.490115695379373	-0.22652666666666668	0.9513469824061741	-2.874007951301896	1.3998186361749323
LmxM.09.1280.1	-1.0578	-2.494352926659764	3.8912	-5.322563020399212	-0.5962	-1.144361055722892	0.7457333333333334	2.7338140122059023	-2.987092334260623	2.1322375588236877
LmxM.09.1290.1	0.27958	-0.9555359334867539	0.5517	-1.8258748609126434	0.88271	-2.2172559636047997	0.57133	0.30204379136145143	-1.6662222526680655	0.6458336280264005
LmxM.09.1300.1	-0.22057	-1.0811863636720225	0.062109	-1.030619235058392	0.31278	-0.385073473473983	0.05143966666666667	0.26683502699295936	-0.8322930240681324	0.3881278828547128
LmxM.09.1310.1	-1.0936	-1.384018789185219	1.5802	-1.9879319766909096	0.088337	-0.45973461641176394	0.19164566666666671	1.339890338966713	-1.277228460762631	0.7696752066128221
LmxM.09.1315.1	1.6058	-2.5825120014863336	-0.27043	-1.0832940712600148	0.27351	-0.8953681211750206	0.5362933333333333	0.9653243306958202	-1.5203913979737897	0.9246102816772183
LmxM.09.1320.1	0.71042	-1.3722437642943355	0.98578	-1.3618241927976187	-0.086409	-0.5354781007876013	0.5365970000000001	0.5568286445819756	-1.0898486859598517	0.48012727598597377
LmxM.09.1330.1	-0.73226	-1.4547037275785566	1.7516	-3.1046973786666934	-0.23153	-1.812992433022967	0.26260333333333336	1.3135889533005878	-2.1241311797560725	0.8678855062430618
LmxM.09.1340.1	4.1128	-8.14955323431998	3.3321	-5.659740828461645	3.6107	-6.0685438590872876	3.6852	0.39564606657971463	-6.625945973956305	1.335220690499086
LmxM.09.1340.1-LmxM.17.1220.1-LmxM.19.0030.1-LmxM.19.0050.1	-0.010026	-1.0752767918877335	-0.85036	-0.3676759393217073	-0.84876	-1.5969722922628418	-0.5697153333333334	0.4847058410885238	-1.0133083411574275	0.6169865861613438
LmxM.09.1350.1	0.5468	-1.5555025472476847	1.7009	-2.2659689446590856	-2.4092	-2.513007667905768	-0.053833333333333254	2.1198586753209123	-2.1114930532708462	0.4970926621735188
LmxM.09.1360.1	-3.7966	-3.2151777798264947	-1.3944	-2.0908029370083128	1.015	-0.9403678401179004	-1.3920000000000003	2.405800897830076	-2.0821161856509027	1.1374298484680776
LmxM.09.1380.1	2.297	-6.2908717317540805	-0.69327	-0.39739109515726295	-0.2142	-0.10901640948600136	0.46317666666666674	1.606100255162589	-2.2657597454657816	3.488830013981091
LmxM.09.1390.1	-2.5665	-5.231128851183082	0.26668	-2.084853923585205	0.13459	-0.15963748134156258	-0.7217433333333334	1.5989707037445475	-2.491873418703283	2.5601278934164373
LmxM.09.1400.1	0.11277	-0.6125492236335108	0.20975	-1.2669060188251846	-1.5305	-3.748728098559286	-0.40266	0.9779409896818929	-1.8760611136726606	1.654450643285152
LmxM.09.1410.1	2.3718	-4.277883762181341	-0.83599	-0.7893867060738446	0.22866	-1.2550467163314154	0.5881566666666667	1.6338321703998038	-2.107439061528867	1.894025464514951
LmxM.09.1420.1	-2.2496	-1.028587041726193	1.1099	-2.068846469479774	-1.5441	-0.4044581482081692	-0.8946	1.7714253441790881	-1.167297219804712	0.8408195443275913
LmxM.09.1440.1	-0.21602	-1.0313267564461746	-1.1014	-2.646744469099551	-0.57734	-0.9219914135060798	-0.6315866666666666	0.4451757649887663	-1.5333542130172686	0.9657727222582885
LmxM.09.1450.1	0.058102	-0.7140888585074749	-0.16185	-0.7710520498192028	2.1493	-2.987245414951641	0.6818506666666667	1.2755980479764517	-1.490795441092773	1.2962766273013486
LmxM.09.1460.1	0.82531	-0.6252887756502259	-2.598	-3.508600430029543	0.76223	-1.217121796856736	-0.33681999999999995	1.958493302490463	-1.783670334178835	1.5228606167099654
LmxM.09.1480.1	0.11952	-1.4596949345105639	0.59557	-2.336281945170113	0.85138	-1.2621229105701255	0.5221566666666667	0.3714120394297058	-1.686033263416934	0.571730869598879
LmxM.09.1490.1	-4.0692	-4.424641193979301	2.8215	-3.149440579377228	-0.37438	-1.2605666237430329	-0.5406933333333335	3.448359278864854	-2.9448827990331874	1.5919248994938227
LmxM.09.1510.1	1.377	-1.3405503307743445	0.17032	-0.40491651041723187	0.72932	-0.6899624116791426	0.75888	0.6038828535403203	-0.8118097509569063	0.4795703723290402
LmxM.09.1520.1	1.8058	-4.411410318461132	-0.14706	-2.329667234062418	1.0875	-1.6345538112759626	0.9154133333333334	0.9877377741755822	-2.7918771212665043	1.4449780275997506
LmxM.09.1530.1	0.11502	-0.9117226903195481	0.12649	-0.9510663548020776	-2.3274	-4.279535900974922	-0.6952966666666667	1.4134545830104812	-2.0474416486988494	1.9331504194621378
LmxM.09.1540.1	0.76403	-0.9619010016675419	-0.82564	-1.435299913430542	0.68483	-1.8304341140151976	0.20774	0.8958090356208739	-1.409211676371094	0.43485387073789383
LmxM.09.1550.1	2.6945	-3.598413219013558	1.0836	-0.9254945636363703	1.8743	-4.293387231105986	1.8841333333333334	0.8054950175720105	-2.939098337918638	1.7781162333277898
LmxM.10.0030.1-LmxM.10.1300.1	0.16435	-1.94791803726943	-2.1959	-1.8618146361075294	0.99896	-5.728220566344412	-0.34419666666666676	1.6570296886396856	-3.1793177465737905	2.2078343772572433
LmxM.10.0040.1	1.2349	-2.7255653748225015	-0.22439	-1.0092048429875062	0.98279	-2.7591605947017626	0.6644333333333333	0.77999682783543	-2.1646436041705903	1.0007802994828128
LmxM.10.0050.1	-1.4709	-3.3765301445499976	-0.18168	-0.528781318417047	0.32518	-1.0613604006650064	-0.44246666666666673	0.9260038367811083	-1.6555572878773503	1.5140081901248186
LmxM.10.0060.1	-0.27832	-0.2512124800177806	-0.48695	-3.073028987811036	1.6836	-2.7116059984453256	0.30611	1.1974934840323765	-2.011949155424714	1.5355135539625846
LmxM.10.0070.1-LmxM.33.2470.1	2.0678	-6.2779397359166635	-2.8282	-3.179580012742681	-3.6021	-1.3558299139350558	-1.4541666666666666	3.0745596763330734	-3.6044498875314663	2.4884085441882795
LmxM.10.0090.1	1.3509	-1.0006637924027693	-1.3987	-1.934841324871453	1.1947	-1.6514049692935806	0.38230000000000003	1.5443673008711367	-1.5289700288559345	0.4789724955801713
LmxM.10.0100.1	-0.2283	-0.9118312595473672	0.087537	-1.0283810370282815	0.17468	-1.7563309190331373	0.011305666666666667	0.21202979091706273	-1.2321810718695954	0.4576524438576571
LmxM.10.0110.1	-0.92305	-0.8186048043012201	-0.54999	-0.34782100685333384	0.71259	-2.5163879875753072	-0.2534833333333334	0.8571853387298066	-1.2276045995766205	1.1406714302860808
LmxM.10.0120.1	-0.69506	-1.1981294864247405	1.1455	-1.8769430553649868	-1.6607	-3.76748658980194	-0.40342000000000006	1.4256507381543349	-2.280853043863889	1.3314490002533352
LmxM.10.0130.1	0.27735	-1.6475578405852482	1.1549	-1.1466270609871188	-0.74994	-1.4600124202854294	0.22743666666666665	0.9534004206173466	-1.418065773952599	0.25308605718436195
LmxM.10.0140.1	-0.13385	-0.9813088597579668	1.2052	-1.9354482062911282	-0.07952	-0.5683663437922304	0.33061	0.7579041418939468	-1.1617078032804418	0.7011676253303362
LmxM.10.0160.1	-0.049803	-7.538473116862204	-0.31479	-0.7639789176325926	-0.7965	-4.298828909911887	-0.38703099999999996	0.3785540569231824	-4.200426981468895	3.3883189221928163
LmxM.10.0170.1	0.69885	-3.8167688580173595	1.1526	-2.7851788892393365	1.5343	-2.7718154652401172	1.1285833333333333	0.4182424844911542	-3.124587737498938	0.5994836719851919
LmxM.10.0180.1	0.82166	-0.9286766577303338	0.1743	-0.4268387910100327	-1.3163	-2.098320199894137	-0.10678000000000003	1.0963451624374505	-1.1512785495448343	0.857686555065919
LmxM.10.0190.1	0.19296	-0.150513078278119	-0.17674	-0.9543054183250382	1.2083	-2.5686658756195055	0.4081733333333333	0.7171621396402165	-1.2244947907408876	1.231510235664871
LmxM.10.0195.1	-3.2261	-3.3911377806431964	-3.2976	-1.9501462241919645	-3.6157	-1.753409497094819	-3.3798	0.20739978302785164	-2.3648978339766598	0.8941770831596088
LmxM.10.0200.1	0.89545	-0.8486866796534023	-0.10895	-1.0491882167699014	-2.2321	-2.4246102112555317	-0.48186666666666667	1.5967756200648022	-1.4408283692262784	0.8578579434419038
LmxM.10.0210.1	1.1528	-7.455480586938989	0.67573	-1.2864449427586737	-0.66931	-1.134445368429636	0.3864066666666668	0.9448821124528357	-3.2921236327090995	3.606373776232829
LmxM.10.0218.1	0.87902	-0.7008960426078834	-1.5341	-2.522840788813359	-0.135	-0.28243872298551187	-0.26336	1.2116700255432582	-1.1687251848022515	1.191217206833481
LmxM.10.0219.1	0.61992	-0.585323219573114	0.24433	-0.29125654504857673	0.90537	-1.6676300474144536	0.5898733333333334	0.3315427152469698	-0.8480699373453815	0.7248295542945268
LmxM.10.0220.1	-1.6369	-2.968266050142299	-0.56106	-0.8208456866438762	0.39175	-0.808386817958601	-0.60207	1.0149465851462331	-1.5324995182482588	1.243425895030544
LmxM.10.0230.1	1.504	-1.7599910352649297	1.3256	-1.812738995158303	-0.0065347	-1.6364812598470773	0.9410217666666667	0.8254417503018389	-1.7364037634234366	0.09046527985339957
LmxM.10.0240.1	2.2079	-4.060842643199014	-0.21262	-0.9443323187379671	1.288	-2.2610506219880278	1.0944266666666667	1.2218151431920188	-2.4220751946416694	1.5644826094804607
LmxM.10.0250.1	-0.054118	-0.8133219688205037	1.531	-2.3841317542008107	0.72202	-0.45063640251224535	0.7329673333333333	0.7926157023181746	-1.2160300418445198	1.0277311967675982
LmxM.10.0270.1	-0.70192	-2.0121116279829634	1.0204	-0.7641749259940019	1.2614	-5.5387815956736075	0.5266266666666667	1.0707546096717648	-2.7716893832168576	2.4762746187008147
LmxM.10.0280.1	0.80321	-1.1151286082403005	1.9756	-3.532023602696742	0.098013	-0.4904358939179042	0.9589409999999999	0.9484315177771141	-1.712529368284982	1.6063871571402386
LmxM.10.0290.1	1.0102	-1.2311762662561356	-0.90806	-0.9378782880922025	-1.1673	-2.3995779911965807	-0.3550533333333334	1.1894279476005822	-1.5228775151816396	0.7732779057249605
LmxM.10.0300.1	0.34023	-1.0371474785513475	0.12367	-0.8342359549328301	-0.21864	-0.4662373294529123	0.08175333333333333	0.2817830272272149	-0.7792069209790299	0.2894058491449607
LmxM.10.0310.1	-0.90498	-0.44795744863541037	-0.94055	-0.2661771307689092	0.76978	-5.171264444037792	-0.3585833333333334	0.9773531425402658	-1.961799674480704	2.7809637000978658
LmxM.10.0320.1	0.044305	-0.8973284326565367	-0.031883	-1.4846710529643694	0.016847	-0.5493878545890193	0.009756333333333332	0.038585761639927926	-0.9771291134033085	0.47272061175343544
LmxM.10.0330.1	-1.2218	-1.8507406345003772	0.56618	-1.0991235338421013	0.93484	-1.5272834950244822	0.09307333333333334	1.1535365017776131	-1.4923825544556537	0.3770220460927052
LmxM.10.0350.1	-2.217	-3.375930931598934	1.2038	-1.7487474920979893	-0.92573	-1.686452287874285	-0.64631	1.7274330123915078	-2.2703769038570694	0.9579443899880163
LmxM.10.0360.1	-0.1043	-0.33508032128597126	-1.7656	-3.8410839426498944	1.2404	-1.6707500837028626	-0.2098333333333334	1.5057761996171055	-1.9489714492129095	1.7694831715571477
LmxM.10.0360.1-LmxM.10.0370.1-LmxM.10.0380.1	-4.0921	-4.4535573981481305	3.7594	-4.092660122940546	0.24626	-1.1373938830931196	-0.02881333333333348	3.932971149974702	-3.227870468060599	1.8193765347052369
LmxM.10.0360.1-LmxM.10.0370.1-LmxM.10.0400.1	0.50785	-2.5768198687616266	-4.1635	-3.819903073369667	-0.53597	-1.5502537609789908	-1.3972066666666667	2.4518715612024486	-2.6489922343700947	1.1365446045259326
LmxM.10.0360.1-LmxM.10.0370.1-LmxM.10.0400.1-LmxM.10.0380.1	-0.49555	-1.341171575656346	3.8396	-4.038148525402921	-4.2269	-2.3000220181537405	-0.2942833333333333	4.037014585784071	-2.559780706404336	1.3671236589852935
LmxM.10.0360.1-LmxM.10.0400.1-LmxM.10.0380.1	-6.1425	-4.531856726470064	0.81043	-1.4696894945899937	3.2053	-3.8447066999098065	-0.7089233333333333	4.855581028428352	-3.2820843069899546	1.6067436033048828
LmxM.10.0370.1	-0.26821	-0.8624177859393691	-1.143	-4.263902592347089	-2.0457	-5.187417987835926	-1.1523033333333335	0.8887815192910647	-3.437912788707461	2.277740339325092
LmxM.10.0370.1-LmxM.10.0380.1	-0.38022	-0.8152753794981198	-1.1513	-2.1805607041276596	0.057958	-0.45395258127736815	-0.49118733333333336	0.6122185389559297	-1.1499295549677158	0.9106530433389975
LmxM.10.0380.1	2.0423	-4.7865519275678325	-0.00844	-0.7076187278318701	1.7614	-2.875883652291322	1.2650866666666667	1.1118133074097167	-2.7900181025636748	2.040821815213074
LmxM.10.0390.1	-4.6961	-2.786770938552855	4.0335	-4.0782590139204995	0.92246	-1.6245101009699128	0.08661999999999988	4.424415262969786	-2.829846684481089	1.2274414739070054
LmxM.10.0390.1-LmxM.10.0405.1-LmxM.10.0460.1-LmxM.10.0465.1-LmxM.10.0470.1	-0.89405	-1.5623035146326179	2.8353	-2.924672749292935	-2.7744	-3.6332553565482195	-0.2777166666666666	2.8551853890480268	-2.7067438734912574	1.0525350963576194
LmxM.10.0390.1-LmxM.10.0405.1-LmxM.10.0460.1-LmxM.10.0465.1-LmxM.10.0470.1-LmxM.10.0465a.1	-0.063364	-0.7984665037154912	1.5827	-1.7466641775975003	-1.0667	-3.808497989244368	0.1508786666666667	1.3376303787539117	-2.11787622351912	1.538967567314783
LmxM.10.0390.1-LmxM.10.0405.1-LmxM.10.0465.1-LmxM.10.0470.1	-0.80788	-1.5353317329965557	3.1134	-3.1811494391045665	-2.8249	-3.602297783927356	-0.17312666666666665	3.019608512395826	-2.7729263186761592	1.0922782388038068
LmxM.10.0390.1-LmxM.10.0405.1-LmxM.10.0470.1	0.17775	-0.8871531034285571	1.2717	-2.1985267589154485	-0.20345	-1.0557412403866464	0.4153333333333334	0.7657357643687106	-1.3804737009102173	0.7134518864398162
LmxM.10.0400.1	0.82318	-0.5907013992996806	-1.6048	-2.869438085668912	-0.34806	-1.1243771874674886	-0.37656	1.2142408770915267	-1.5281722241453604	1.1918255095380026
LmxM.10.0405.1-LmxM.10.0460.1-LmxM.10.0465.1-LmxM.10.0465a.1	0.35404	-0.623620701372736	-0.76173	-1.9250014188560125	-0.45962	-0.7249929525001302	-0.2891033333333333	0.5770984521148306	-1.0912050242429596	0.7238655980753287
LmxM.10.0405.1-LmxM.10.0470.1	0.67939	-0.6433378143844052	-0.37587	-1.80980236494622	1.429	-1.4599330422914127	0.5775066666666667	0.9067381592462807	-1.3043577405406792	0.5985922174698465
LmxM.10.0420.1	-2.423	-5.589146607074089	1.0087	-1.15145817824044	-0.22099	-1.7244684314833039	-0.5450966666666667	1.7386561106306597	-2.8216910722659443	2.4137507722288847
LmxM.10.0425.1	-0.75093	-1.3913799756395075	-0.18314	-1.544981903030275	1.1108	-1.4331556271449206	0.05891000000000002	0.9541754556159994	-1.4565058352715676	0.07941858843625935
LmxM.10.0430.1	-0.9586	-1.4424183602706913	1.2613	-1.0488300057088709	-0.60557	-1.5219290283940674	-0.10095666666666665	1.1928809515761971	-1.3377257981245432	0.2533299641632743
LmxM.10.0440.1	-0.81468	-2.034692229634588	0.73227	-0.7101183308490258	-0.050951	-0.5057175282072652	-0.04445366666666666	0.773495466780726	-1.0835093628969596	0.8300641881876115
LmxM.10.0460.1-LmxM.10.0465.1	-0.95888	-1.5442664161741464	-1.9443	-2.289262982605532	1.5147	-1.9520987147334334	-0.46282666666666666	1.7820555356479026	-1.9285427045043706	0.37305647724181423
LmxM.10.0460.1-LmxM.10.0465a.1	2.9914	-3.218531170395131	0.07266	-1.0416250007447498	-0.10738	-1.143245319222106	0.98556	1.7394393290942918	-1.8011338301206623	1.2285532497391853
LmxM.10.0490.1	-0.3508	-0.8030405080249425	2.2969	-3.1327677238509866	-0.23106	-3.263819445486188	0.57168	1.4952834023020518	-2.399875892454039	1.3844515420048125
LmxM.10.0500.1	-2.5269	-6.289516876396197	2.3529	-4.298743725639099	-0.90603	-1.7817023942918229	-0.36000999999999994	2.4852998592322817	-4.123320998775706	2.259021403416228
LmxM.10.0510.1	-0.60145	-2.6904978165781963	1.0651	-2.4128078547632286	-1.2827	-1.5626017902088476	-0.2730166666666667	1.2078669425202981	-2.221969153850091	0.5876665031287747
LmxM.10.0520.1	-1.5994	-5.7350432820351775	-1.2073	-1.6278502413146836	-0.22878	-1.2377277332127072	-1.0118266666666667	0.7059087505714413	-2.866873752187523	2.4915549826949097
LmxM.10.0530.1	-0.68083	-1.4223270674663242	-0.090097	-1.4259663280329584	0.40997	-1.2909211515701653	-0.12031900000000001	0.5460276430392512	-1.3797381823564827	0.07693932526764968
LmxM.10.0540.1	0.30585	-4.455455265171515	-0.39487	-0.7337471678147387	0.27759	-0.11519111127474801	0.06285666666666667	0.3966546771857522	-1.7681311814203335	2.347751253242647
LmxM.10.0550.1	0.66006	-0.9898217078976247	0.57265	-0.7145385948629637	0.45669	-1.4195071525720122	0.5631333333333334	0.10201845143567577	-1.0412891517775336	0.355291204752162
LmxM.10.0560.1	2.4058	-6.610486051314132	-0.063832	-0.1831791449587691	0.23061	-0.6084742156557844	0.857526	1.3489026307143153	-2.4673798039762285	3.5943310931016876
LmxM.10.0570.1	-0.26833	-8.14955323431998	0.9452	-1.4952474195695047	0.096153	-0.20782764329918202	0.2576743333333334	0.6226801916444215	-3.2842094323962225	4.2623984038650615
LmxM.10.0580.1	1.3753	-1.4268969739725368	2.1314	-5.089807682523628	-0.42475	-0.5599833329568121	1.0273166666666669	1.3131241395364466	-2.3588959964843257	2.40443211444081
LmxM.10.0590.1	-0.36731	-0.9846737144215906	-0.1983	-0.49685483404983505	-0.79316	-1.688682900718803	-0.45292333333333334	0.30653195108068804	-1.0567371497300762	0.599173087810457
LmxM.10.0600.1	-1.5051	-2.106684391174497	-0.85811	-2.8022855523792076	0.013721	-0.7895113848084542	-0.783163	0.7621791765175694	-1.8994937761207196	1.0222577589017392
LmxM.10.0610.1	0.94765	-0.8979735008724654	1.8889	-3.4321275006753273	-1.3434	-3.275506883638652	0.49771666666666664	1.6624592704284016	-2.535202628395482	1.420042927670699
LmxM.10.0620.1	0.41855	-1.5373822346253625	-1.1557	-1.7669954930068894	-1.2145	-2.730727421954986	-0.65055	0.9263344253022231	-2.0117017165290796	0.6331895734324456
LmxM.10.0630.1	-0.044974	-1.0021656672181143	0.18295	-1.3332979362023185	-2.5335	-3.142671847696855	-0.798508	1.5068627235060266	-1.826045150372429	1.1521898888513236
LmxM.10.0640.1	-0.39535	-2.984159923965732	1.0902	-2.4252299921869365	0.63572	-1.187378560422908	0.4435233333333333	0.7611960126231176	-2.1989228255251922	0.9195199929069255
LmxM.10.0650.1	-0.18369	-1.7446805592942116	-1.2049	-2.217188878671125	-0.030414	-0.19089841371599725	-0.47300133333333333	0.6384591817378252	-1.3842559505604448	1.0601380504574316
LmxM.10.0660.1	-0.24779	-1.1627833329469708	-0.11292	-0.800701430293859	0.1821	-2.6924548981004137	-0.059536666666666675	0.21986061091822096	-1.5519798871137478	1.0041355805223722
LmxM.10.0670.1	-0.40881	-0.9037111557059497	0.91266	-1.7231341469573165	-0.67631	-0.29466786267083994	-0.05748666666666665	0.8507511261428535	-0.9738377217780355	0.7168104929391031
LmxM.10.0680.1	1.4208	-1.5604300503372608	-0.71866	-1.4222884012363153	1.069	-2.1239369291522285	0.59038	1.147227135836666	-1.7022184602419348	0.37169292308182833
LmxM.10.0690.1	0.46793	-0.7798681971024732	0.48838	-0.3806339452529643	0.28798	-0.7947576452189498	0.4147633333333333	0.11027266584849271	-0.6517532625247958	0.23491421213873231
LmxM.10.0700.1	0.10852	-0.406158639861379	0.3075	-1.011529802260894	0.25875	-0.5089986657325306	0.22492333333333334	0.10371327124979393	-0.6422290359516012	0.3239310261888601
LmxM.10.0715.1-LmxM.10.0720.1	-0.47402	-0.9676452084196033	0.60413	-0.8216869156979055	-0.47841	-1.116285352941905	-0.11610000000000002	0.6237413387775416	-0.9685391590198046	0.14730125310875117
LmxM.10.0720.1	1.0591	-1.7023742259057466	0.62968	-1.0521468566129835	-0.34194	-0.8162149730381547	0.4489466666666666	0.7177929184196047	-1.1902453518522949	0.4589367616036372
LmxM.10.0730.1	-3.2409	-4.661930490484063	-1.3088	-2.165466755872473	0.66547	-0.8478035983708301	-1.2947433333333331	1.9532229357227333	-2.5584002815757887	1.937185730383529
LmxM.10.0740.1	-0.63407	-0.9727610033008635	-1.7277	-3.2422257231899843	0.19648	-0.5695648444143354	-0.7217633333333332	0.9650827729440276	-1.594850523635061	1.4408419662533016
LmxM.10.0750.1	-0.49747	-0.8196993460458957	-0.83802	-3.816992504874065	-0.53869	-1.3807466455309305	-0.6247266666666667	0.18586367755248287	-2.0058128321502973	1.593415317244909
LmxM.10.0760.1	0.035931	-0.19596296684368714	-1.0348	-3.162169756831064	-1.2636	-3.0827744950429925	-0.7541563333333333	0.6937332741914095	-2.1469690729059145	1.690087134238253
LmxM.10.0770.1	0.39836	-0.27940632172968377	0.36609	-0.37913211553671566	-1.631	-4.290419971912941	-0.28885	1.162447979524245	-1.6496528030597801	2.287514970127445
LmxM.10.0780.1	1.2143	-2.9344552604814274	2.4663	-3.69896027185537	0.66953	-1.0675759321533693	1.4500433333333334	0.9212908322746587	-2.5669971548300556	1.3536302967811797
LmxM.10.0790.1	-0.14414	-2.9096343235539455	0.47223	-0.18581875682959687	0.18342	-0.5491978471201814	0.17050333333333334	0.3083879446952058	-1.2148836425012413	1.4789002650657537
LmxM.10.0800.1	-0.17448	-0.7934067836438088	0.81744	-1.2910270568769397	1.1337	-2.4376036965146475	0.5922200000000001	0.6825516569461977	-1.5073458456784656	0.8431733130649465
LmxM.10.0810.1	-0.3752	-1.0648872950924233	-1.1451	-1.904440096373696	0.91342	-1.9525453695484218	-0.20229333333333333	1.0400955168316675	-1.6406242536715137	0.49918264536362816
LmxM.10.0820.1	-1.8547	-4.327044296361045	0.61157	-1.614447477812859	-0.31697	-0.707877919298	-0.5200333333333333	1.245611482860259	-2.2164565644906347	1.883189454502087
LmxM.10.0830.1	1.6937	-3.0258525199344746	1.2309	-1.3232993066049483	0.589	-1.1765767093147423	1.1712	0.5547644455081814	-1.8419095119513884	1.0279458471889094
LmxM.10.0840.1	-0.26538	-1.7396129625710626	-0.92442	-2.6252220156356736	-1.3016	-2.2983888452986165	-0.8304666666666667	0.5244600973699843	-2.2210746078351176	0.44783810378687183
LmxM.10.0850.1	2.2285	-5.493231528399851	-1.4441	-3.6861087083542228	-0.48106	-1.230329802977832	0.10111333333333333	1.9042562938148146	-3.469890013243969	2.1396601770463204
LmxM.10.0860.1	0.48721	-0.7245161073327123	2.0744	-4.749096620381593	-1.2765	-2.1142226184058344	0.42837	1.6762247199286853	-2.529278448706713	2.044141771796482
LmxM.10.0870.1-LmxM.10.0970.1-LmxM.10.0990.1-LmxM.16.0570.1-LmxM.16.0575.1-LmxM.16.0600.1-LmxM.16.0610.1	0.49717	-1.4845903066140438	6.1233	-7.1177873781071375	-1.136	-0.2323113062421086	1.8281566666666667	3.808280878904986	-2.9448963303210967	3.6676716655410684
LmxM.10.0880.1	1.8504	-6.178665301848743	1.4451	-3.2278271784484955	0.30234	-2.5093066553102705	1.1992800000000001	0.8027721004120658	-3.971933045202503	1.9445612294126822
LmxM.10.0890.1	-0.89956	-2.136505524049724	-1.2355	-1.605639519559615	-0.73204	-2.7172873987027026	-0.9557000000000001	0.25638207347628655	-2.1531441474373474	0.556010687524986
LmxM.10.0900.1	-0.15486	-0.47176876718179156	1.0129	-3.3743292591973293	-0.82973	-1.9446932666816816	0.009436666666666649	0.9322372955601665	-1.930263764353601	1.4513340450618002
LmxM.10.0910.1	1.2172	-1.0099890979390997	1.7324	-3.619110999577587	-1.136	-0.6142487062504028	0.6045333333333335	1.5291991280841528	-1.74778293458903	1.6326524919632603
LmxM.10.0940.1	-0.20038	-1.779224302643873	0.45101	-2.2706952225662604	0.94042	-2.3931977352763196	0.39701666666666674	0.5723133931975848	-2.1477057534954844	0.3249394576245718
LmxM.10.0945.1	-1.0408	-2.4579896444633906	3.7607	-9.556203264759535	0.57011	-1.5076648034875806	1.09667	2.4436754362435287	-4.507285904236835	4.3982330782809305
LmxM.10.0950.1	2.8363	-5.899695094204315	-0.79031	-1.8647540921831625	0.25903	-2.2405884674354235	0.7683400000000001	1.86617859008724	-3.3350125512743	2.229015540303115
LmxM.10.0960.1	-2.6494	-4.170952566167893	1.2355	-2.285881994730503	-1.9766	-1.5298223892244573	-1.1301666666666665	2.0761620946673056	-2.6622189833742844	1.3601890676139174
LmxM.10.0980.1	-0.20265	-0.8857929131555015	-0.87872	-1.6847352079285145	0.56946	-1.120482423605261	-0.17063666666666666	0.7246205684586474	-1.230336848229759	0.4106436332776592
LmxM.10.1000.1	-1.8912	-1.972109922911502	2.0115	-2.649548014646749	0.67439	-1.4981379810575013	0.2648966666666666	1.9833129896799782	-2.0399319728719174	0.5786934760372912
LmxM.10.1010.1	0.53525	-0.903792130927866	-0.44401	-0.9397865602708434	-0.84996	-1.1404120414237007	-0.25290666666666667	0.7121039594282097	-0.9946635775408034	0.12749847363439223
LmxM.10.1020.1	0.35801	-0.7207070093024159	-1.8172	-3.6462386026237485	2.3489	-7.359792228659125	0.29657	2.0837294588549637	-3.9089126135284302	3.327327961664396
LmxM.10.1030.1	-1.4016	-1.349970759472354	-1.3782	-1.4498085474799336	1.1699	-2.045907939730968	-0.5366333333333333	1.477947530642862	-1.6152290822277517	0.3763045371820119
LmxM.10.1040.1	-0.64636	-1.4818879121607553	2.0103	-3.9127598601601936	0.93994	-3.3980259043251864	0.76796	1.3366538180097345	-2.9308912255487116	1.280994033155247
LmxM.10.1050.1	0.71581	-1.092555515835578	-0.09117	-0.14098461520058594	-0.49703	-1.4506758360321093	0.042536666666666646	0.6173761583778024	-0.8947386556894245	0.6768835986337338
LmxM.10.1060.1	-0.063419	-0.2656393780796333	-2.1686	-2.458782551897963	0.4678	-0.477160827005992	-0.5880730000000001	1.3943090062059416	-1.0671942523278628	1.209782553793978
LmxM.10.1070.1	0.84164	-1.5391421300430583	-0.71432	-1.648416897155968	1.5734	-2.564648771396556	0.5669066666666667	1.1683426307951505	-1.9174025995318609	0.5631882002732498
LmxM.10.1080.1	0.31749	-1.2229359388374061	1.8506	-5.16747450220749	0.75409	-0.4124045803386791	0.97406	0.7898712988202572	-2.2676050071278584	2.543849953740884
LmxM.10.1090.1	-1.3967	-1.6463379552549366	0.4116	-0.6286976393072636	-5.3701	-7.162123264856648	-2.1184	2.95764296188705	-3.1457196198062825	3.5153266751670342
LmxM.10.1100.1	-1.915	-4.098381978934544	-0.30551	-0.36836484765211136	-3.5882	-4.81774502611159	-1.9362366666666666	1.6414480363488007	-3.094830617566082	2.3884267822764413
LmxM.10.1110.1	2.5033	-9.414194442311063	2.2114	-5.963261774893376	2.2985	-7.953144103883316	2.337733333333333	0.14985273882493214	-7.776866773695919	1.7322064950854255
LmxM.10.1120.1	1.9806	-3.677721084336771	-0.76743	-1.6377826225128307	-0.3564	-1.7136865816246436	0.28558999999999996	1.4822383716190861	-2.343063429491415	1.1564703387809783
LmxM.10.1130.1	-1.9318	-1.5877062286665833	-1.8076	-4.588105225656272	0.87784	-0.8656739017910893	-0.9538533333333333	1.5875080347933153	-2.347161785371315	1.974006914167335
LmxM.10.1140.1	-1.3991	-2.446934455954395	-0.71461	-1.036170794792485	-1.6012	-0.3077335070904252	-1.2383033333333333	0.4646527015237653	-1.2636129192791017	1.087585681635413
LmxM.10.1150.1	-0.70808	-1.2206814382039233	1.4627	-2.5065986009131693	1.036	-1.248999112391805	0.5968733333333333	1.1500850508259524	-1.6587597171696327	0.7343865142133723
LmxM.10.1160.1	-0.75086	-0.11916560961147561	-0.73913	-0.4371152996431243	-0.43724	-0.30114145396537545	-0.64241	0.17777920266442862	-0.28580745440665845	0.15952852410981372
LmxM.10.1170.1	1.1571	-0.6952787021699841	-0.664	-1.1192909686975248	-0.49115	-1.0703907705871603	0.0006500000000000025	1.0052371523675396	-0.9616534804848896	0.23197941554272558
LmxM.10.1190.1	-1.1972	-1.5301973586978845	1.8086	-3.040734319934728	-1.4566	-2.4941090702700426	-0.28173333333333334	1.8149220846453251	-2.3550135829675516	0.7648144505411736
LmxM.10.1195.1	1.5691	-1.8771020329449992	1.6671	-2.0089725529993396	-1.9016	-4.142773781531239	0.44486666666666674	2.0326904248638877	-2.676282789158526	1.27172887501526
LmxM.10.1200.1	-0.19422	-0.3875436969985513	-0.17654	-0.21643438803734347	-0.19178	-0.9878747507318418	-0.18751333333333334	0.00958117598905966	-0.5306176119225788	0.4051329005984588
LmxM.10.1210.1	0.55935	-1.5751853791096262	0.70379	-0.7662591611168232	0.85837	-1.1030849436854888	0.70717	0.1495386518596446	-1.1481764946373128	0.4063438722491895
LmxM.10.1220.1	0.44766	-2.2089611299291865	1.3375	-7.007034390218319	-0.78603	-1.1882659379434866	0.3330433333333333	1.06639469730177	-3.468087152696997	3.1070187207684357
LmxM.10.1227.1	0.55847	-1.4039617534297244	-2.6737	-3.9060612843641476	-2.2636	-2.098567331930352	-1.4596100000000003	1.759696186078722	-2.4695301232414084	1.2916406466500396
LmxM.10.1228.1	-1.1164	-1.6784874611273524	3.0132	-3.2139724647999692	-1.6615	-2.285108299689666	0.07843333333333329	2.5561543465396084	-2.392522741872329	0.7733575795955798
LmxM.10.1230.1	-0.6096	-1.926975010191001	-1.3902	-3.4284260873397208	0.64655	-0.9534111569635543	-0.45108333333333334	1.0275861476457016	-2.1029374181647587	1.2468547642613304
LmxM.10.1240.1	-5.8583	-4.078332125318991	0.9261	-1.598981252201226	-4.929	-3.0228006864749855	-3.2870666666666666	3.6781761300042897	-2.9000380213317345	1.2442259408854413
LmxM.10.1250.1	1.281	-0.49587796366644	1.667	-2.4629922521991134	0.31924	-0.644104174296658	1.08908	0.6940743614339893	-1.200991463387404	1.0954347290461817
LmxM.10.1260.1	-0.13411	-0.3540217245972157	0.026295	-1.7069827279504917	0.71862	-1.533367659904475	0.20360166666666668	0.4531725430322686	-1.198124037484061	0.7361501775649087
LmxM.10.1270.1	-2.4586	-6.494466740415775	-0.23447	-0.5986098205774979	0.1401	-0.49248441352077127	-0.85099	1.4047715491495407	-2.528520324838015	3.435020215214359
LmxM.10.1280.1	-0.39551	-1.0117625043930796	-1.3564	-1.8176127980103005	1.572	-2.0189364792746103	-0.05997	1.4927564967870683	-1.616103927225997	0.53296737486758
LmxM.10.1290.1	1.3806	-2.3778192957794078	0.95445	-1.8658579341060553	-1.1391	-1.9667426425776837	0.39864999999999995	1.3486686963446584	-2.0701399574877155	0.27119063868349425
LmxM.10.1310.1	1.1425	-1.6730485404738946	-0.25518	-1.2066950465200026	-1.2501	-1.9252753673673437	-0.12092666666666663	1.2019366281686126	-1.6016729847870803	0.3645686106063824
LmxM.10.1320.1	1.5365	-2.8792764841121388	1.0388	-4.013287632140989	1.5728	-4.217940408169336	1.3826999999999998	0.2983786688086131	-3.703501508140821	0.7210969819381711
LmxM.10.1320.1-LmxM.32.3270.1	2.0779	-2.524251007463156	2.5375	-2.579749374748522	2.592	-3.022917945388439	2.4024666666666668	0.28240078493753046	-2.7089727758667057	0.27329689769984183
LmxM.11.0010.1	-0.46441	-1.4281387698183223	1.3626	-1.5165118081170206	1.7612	-3.0249128064728907	0.8864633333333334	1.1867453652883306	-1.9898544614694114	0.8974752262015605
LmxM.11.0020.1	1.822	-2.282228177166411	0.85679	-0.5406313367017043	1.0775	-0.5841980749044374	1.2520966666666666	0.5057376622650654	-1.1356858629241842	0.993173687695333
LmxM.11.0030.1	1.5712	-2.2758561791009515	0.36083	-0.11002812258727826	0.99049	-1.1951864582856555	0.9741733333333333	0.6053499479089209	-1.1936902533246283	1.0829148034667422
LmxM.11.0050.1	1.5119	-1.7543826472436155	1.0757	-0.6584468415773159	0.07011	-0.637423508651581	0.8859033333333334	0.7393961604128962	-1.016750999157504	0.6388942254595052
LmxM.11.0060.1	0.14975	-2.1327044546900997	0.23369	-0.7035484662083087	0.37532	-1.8229624405461593	0.25292	0.11400789841059258	-1.5530717871481892	0.7518327163984212
LmxM.11.0070.1	0.7045	-4.516586105543332	-1.6961	-5.7630531381365335	-0.4486	-1.000173133793142	-0.48006666666666664	1.2006093050336288	-3.759937459157669	2.469948251381285
LmxM.11.0080.1	1.5385	-1.7842841329574775	0.98574	-0.5971686975508571	-0.31605	-0.7242777438392517	0.7360633333333332	0.95215164445236	-1.0352435247825287	0.6517941024076614
LmxM.11.0090.1	-0.56377	-1.3263350387730188	0.42728	-1.3634936998009468	-0.062955	-0.18123122685599224	-0.06648166666666666	0.495534412183789	-0.9570199884766527	0.6721096216503938
LmxM.11.0100.1	-1.3879	-1.5839818014933122	-0.35993	-1.03560876151232	1.4275	-2.0089725529993396	-0.10677666666666667	1.4246698732103986	-1.5428543720016572	0.4879834697373876
LmxM.11.0110.1	0.021554	-0.7217297165793201	0.40939	-0.48907857799390825	-3.6924	-9.70503595626564	-1.087152	2.2645291004648187	-3.6386147502796224	5.254962542625675
LmxM.11.0120.1	0.044534	-0.42610200984745206	0.80453	-0.2607221769004646	-0.32391	-0.9539979534554796	0.1750513333333333	0.5754305250204695	-0.546940713401132	0.3620902094739519
LmxM.11.0130.1	1.724	-2.289827251720338	-0.23189	-1.7149174289860332	0.98864	-2.5380105222835665	0.8269166666666666	0.987923200675707	-2.1809184009966462	0.42221607428305247
LmxM.11.0140.1	-5.0965	-9.99146056169203	4.0917	-8.890114749429255	-0.17739	-1.5068855779472985	-0.39406333333333315	4.597930546456018	-6.7961536296895275	4.613622009000409
LmxM.11.0150.1	-0.096371	-1.746228515495174	0.047069	-0.3252681906453354	-1.2234	-2.492809198538102	-0.424234	0.695804196643711	-1.521435301559537	1.101116477489022
LmxM.11.0160.1	-1.0159	-0.8104347542717869	1.7294	-6.379499919248914	-0.3098	-0.9756803208045871	0.13456666666666667	1.425575085126467	-2.721871664775096	3.168676357764955
LmxM.11.0170.1	1.1784	-0.32270375194835466	-0.55906	-2.6946014189181984	1.0442	-1.707877919298	0.5545133333333333	0.9667143251929875	-1.575061030054851	1.1915136928274963
LmxM.11.0180.1	-1.3792	-4.976917852482665	2.0353	-2.9343449753427513	-1.4691	-2.5273250802386062	-0.2710000000000001	1.9978201295411957	-3.4795293026880074	1.3126483346825066
LmxM.11.0190.1	1.8578	-5.037698264539078	-0.99372	-2.0386582006515797	0.15121	-0.8094989165034924	0.33842999999999995	1.4349495022125343	-2.628618460564717	2.174961439402943
LmxM.11.0200.1	-1.9275	-1.672910529755763	-0.3206	-1.2997733725551086	-1.0094	-1.48883561141615	-1.0858333333333334	0.8061720928767836	-1.4871731712423404	0.18657413352725258
LmxM.11.0210.1	0.53393	-1.0702090022814026	-0.58471	-1.3251416677804269	-1.0291	-0.21754110937920165	-0.3599599999999999	0.8053881778993283	-0.8709639264803437	0.5800592206110543
LmxM.11.0220.1	0.39247	-3.200647395094633	1.2194	-3.964139648409478	1.3005	-3.7697871473147635	0.97079	0.5024786754679247	-3.6448580636062915	0.3967815043385007
LmxM.11.0230.1	0.02834	-2.362454668397815	-0.49552	-1.3393086429853063	1.58	-3.4023057943586426	0.37094000000000005	1.0793409505804918	-2.3680230352472544	1.0315098480749725
LmxM.11.0240.1	-0.35186	-0.8637035987877193	0.68254	-5.073101834640857	-2.4403	-0.7569159139891378	-0.7032066666666666	1.5907909279768142	-2.231240449139238	2.461703272778839
LmxM.11.0250.1	-0.33129	-1.205164123589639	-0.89955	-2.4607667291339643	0.28501	-1.506147752305123	-0.31527666666666665	0.5924423335087841	-1.7240262016762422	0.655543850392708
LmxM.11.0260.1	1.2814	-0.5747985342155925	-0.5583	-1.0946799111066292	0.43046	-0.8780032369536206	0.38452000000000003	0.9207099897361819	-0.8491605607586141	0.2611380602039801
LmxM.11.0270.1	0.76917	-0.8492323823690715	-0.13349	-0.19971923318713303	1.4505	-2.252844653356388	0.6953933333333332	0.7945680130947466	-1.1005987563041975	1.049390198255761
LmxM.11.0280.1	0.94115	-1.5425422886884261	0.51845	-0.9259604663159721	0.36682	-0.5380524178576397	0.6088066666666666	0.2976356541702176	-1.0021850576206792	0.5065645234223275
LmxM.11.0290.1	-0.24241	-1.083874995614896	2.5553	-5.851667170795544	0.6114	-0.29233386194855215	0.9747633333333333	1.4338130962692917	-2.4092920094529973	3.0073400880416803
LmxM.11.0300.1	0.071853	-2.219941922101625	2.0453	-4.362009598198114	0.72212	-2.1438827772745808	0.9464243333333333	1.0056627620213117	-2.9086114325247734	1.259254112308127
LmxM.11.0310.1	1.2809	-1.258149065116791	0.59915	-0.17866530184874255	-0.45603	-0.7541149655087004	0.4746733333333333	0.875129868438584	-0.7303097774914113	0.5401354589565851
LmxM.11.0320.1	-0.17165	-0.6711175908001248	-0.28316	-0.6610222897706587	-0.77982	-1.966009723375084	-0.41154333333333337	0.3237736824285342	-1.099383201315289	0.7505375575737772
LmxM.11.0330.1	0.016129	-0.31011046184199414	0.42045	-0.41353787610527376	0.27421	-0.23704744129606584	0.23692966666666668	0.20472233683780902	-0.3202319264144446	0.08867948707905535
LmxM.11.0340.1	0.62952	-1.2330741481406287	-0.41434	-0.581389046274019	0.98107	-1.8878470276129304	0.39875	0.7257639848463134	-1.234103407342526	0.6532295988256459
LmxM.11.0350.1	-0.23218	-0.5480583275236179	-1.5097	-2.4811627575634883	-0.74647	-1.4052985901993558	-0.82945	0.642789699590776	-1.478173225095487	0.9686104576497078
LmxM.11.0360.1	-0.96138	-2.633792506430027	-0.19624	-1.0279396974179722	-1.032	-2.446148031818874	-0.7298733333333334	0.46348699758820994	-2.0359600785556244	0.8779985357645519
LmxM.11.0370.1	1.0928	-1.4323766761833434	-0.043295	-0.8988609408808635	0.85704	-1.6314216019672803	0.6355149999999999	0.5995689755774559	-1.3208864063438293	0.3787926091471529
LmxM.11.0380.1	-1.732	-1.677102739648297	0.83327	-5.951250451366629	-1.6197	-1.6626885226690427	-0.8394766666666666	1.4497288990129613	-3.0970139045613228	2.471851864746771
LmxM.11.0390.1	1.1281	-1.464783110099515	-0.72833	-1.2726109906145657	-0.007995	-0.334207041202273	0.1305916666666667	0.9359421907138995	-1.0238670473054512	0.6049427443076835
LmxM.11.0400.1	1.0772	-1.0440028413932876	-0.59658	-0.9024701044291925	0.55912	-0.7754163471158124	0.34657999999999994	0.8568925316514318	-0.9072964309794308	0.1343582758822217
LmxM.11.0410.1	0.56653	-0.8380220512601362	-0.89004	-1.4522540613128563	1.2885	-6.646889034963783	0.3216633333333333	1.1097201882606864	-2.9790550491789247	3.191249731845218
LmxM.11.0420.1	1.3928	-4.184949282923858	-0.69837	-2.1568201097428257	-0.88322	-2.0850375465515616	-0.06293	1.2640825745575326	-2.808935646406082	1.1922031412501533
LmxM.11.0430.1	2.2807	-2.4868124796291444	0.75526	-1.353136907003771	0.47245	-1.2434890438598416	1.16947	0.9726867217660575	-1.694479476830919	0.688367165083756
LmxM.11.0440.1	-0.40635	-1.0005194637238015	-0.46247	-2.1646903132609765	1.4793	-1.9540538512853898	0.2034933333333334	1.105237237715656	-1.7064212094233893	0.620334495022397
LmxM.11.0450.1	-0.39124	-2.212968804271429	1.4781	-4.223670253083004	-0.501	-1.3242021308505398	0.19528666666666664	1.1123036233571	-2.586947062734991	1.4854708517211441
LmxM.11.0460.1	0.4288	-1.7869700683034668	0.15667	-0.1776532622460685	0.38473	-0.955368074150439	0.3234	0.14606406436902952	-0.9733304682333248	0.8048087544662943
LmxM.11.0470.1	-0.46419	-0.8897169457161431	-1.2236	-2.657536279163291	0.25736	-2.1147848899456134	-0.47681	0.7405606516012041	-1.887346038275016	0.9055896545148413
LmxM.11.0480.1	1.027	-1.6145800074040926	-0.99538	-0.8042996460204275	-2.118	-2.5789733381898703	-0.6954600000000001	1.593806843629428	-1.6659509972047968	0.888451412495027
LmxM.11.0490.1	1.3119	-2.7587699644845545	1.4921	-2.841042592242437	1.1043	-3.196938324908699	1.3027666666666669	0.19406126180496025	-2.9322502938785635	0.2328884102902165
LmxM.11.0500.1	0.74594	-0.4244165843053574	0.72247	-1.12139235428247	-0.98051	-3.865647613376637	0.16263333333333332	0.9900607156297705	-1.8038188506548216	1.8192848020785608
LmxM.11.0510.1	-0.81068	-1.6247770278029952	1.1324	-1.1174117251845905	-0.089414	-0.7722096442154899	0.07743533333333337	0.9822265505601717	-1.1714661324010252	0.4288463537141842
LmxM.11.0520.1	0.62192	-0.7599910352649297	0.88195	-0.17688654373279408	0.32065	-0.31958561819318326	0.6081733333333333	0.28090238630765196	-0.41882106573030237	0.3039547129872423
LmxM.11.0530.1	0.38953	-0.9268652953697847	0.97313	-0.6201129235114992	-1.2867	-2.3679551868351876	0.02532000000000001	1.173113208646122	-1.3049778019054905	0.9332550268089393
LmxM.11.0540.1	-0.38587	-0.5816912943944279	-0.81715	-1.9655025358005551	-0.63692	-1.3339160652696818	-0.6133133333333333	0.21660693810063736	-1.2937032984882215	0.6927814864152021
LmxM.11.0550.1	2.7767	-3.3924097582161425	0.37379	-1.4526488875443542	-0.0044102	-0.5936592579285823	1.0486932666666666	1.5083979251689565	-1.8129059678963595	1.4337328773773659
LmxM.11.0560.1	0.63281	-0.40401902103437975	-0.49591	-1.139744325765894	-2.3118	-1.3884687617332114	-0.7249666666666666	1.485608370477675	-0.977410702844495	0.5119076839026636
LmxM.11.0580.1	0.05414	-0.6558987136743177	2.3173	-4.104052188400632	-0.22805	-0.848115212398909	0.7144633333333332	1.3952497389475955	-1.8693553714912863	1.937689137406735
LmxM.11.0590.1	-2.2859	-2.2474226585237322	0.017362	-3.539335010999325	-0.65993	-4.3472225861354445	-0.976156	1.1837453790693333	-3.3779934185528337	1.0591568656669395
LmxM.11.0600.1	-0.64107	-0.49313405668874005	-0.4144	-1.079234137337744	-0.59669	-1.5802669644602045	-0.5507200000000001	0.12012390644663537	-1.0508783861622295	0.5441208746762576
LmxM.11.0610.1	1.3357	-1.8589858213955415	-0.94997	-3.233243723353971	0.50786	-0.6787645649839357	0.29786333333333337	1.1572146677403174	-1.9236647032444827	1.2784672310836296
LmxM.11.0620.1-LmxM.11.0630.1	1.1916	-1.3996160535138065	-0.30382	-1.6771950130759514	0.27562	-0.621577160711398	0.3878	0.7539950320791245	-1.232796075767052	0.5472238493425325
LmxM.11.0630.1	-0.11366	-1.088714922367051	-0.93873	-2.0199893279220262	0.19458	-1.9978087684522603	-0.2859366666666667	0.5859670011471068	-1.7021710062471123	0.5313842954413442
LmxM.11.0640.1	0.057646	-0.9392608421423214	0.31018	-1.4409683563045814	-0.46424	-1.0563711792848576	-0.032138	0.3949398170506489	-1.1455334592439201	0.26246912497919117
LmxM.11.0650.1	0.38734	-1.108954173385699	-1.6653	-2.7906589350043682	-0.92078	-2.1650784823326155	-0.7329133333333333	1.0391357734835873	-2.0215638635742277	0.8499882708959873
LmxM.11.0660.1-LmxM.11.0660a.1	1.1568	-3.3284348738289466	-0.61492	-1.7987174464794937	-0.39737	-0.9671374456562916	0.04817000000000001	0.9662439434739035	-2.0314299219882437	1.197726057271343
LmxM.11.0670.1	-1.8377	-3.327218045262205	0.57617	-3.88450857765267	-1.1204	-2.543635398781902	-0.7939766666666667	1.2395992250051358	-3.251787340565592	0.6736115823395709
LmxM.11.0690.1	-0.83678	-2.3183978148664943	1.053	-1.353726725099022	1.3287	-2.0236803607207854	0.5149733333333333	1.178741035229254	-1.8986016335621005	0.4943491618775319
LmxM.11.0700.1	4.5625	-4.960878455184609	-0.2927	-1.2209168182994523	-4.0855	-6.1005582883776555	0.06143333333333345	4.334862606050316	-4.094117853953906	2.5526810756557703
LmxM.11.0710.1	0.98134	-1.3815357940824087	-0.8459	-1.6364364062028107	0.35572	-0.7755645210019272	0.16372	0.9286277534082211	-1.2645122404290488	0.44220581719893326
LmxM.11.0720.1	-0.63878	-1.2082942652409292	2.0038	-4.170588793845082	-1.3327	-1.70919816193499	0.010773333333333301	1.760539040218459	-2.3626937403403336	1.5855880838969576
LmxM.11.0730.1	1.3763	-2.2962613944988863	0.71811	-2.011529802260894	-0.91379	-2.0320936297098533	0.39353999999999995	1.1790408456453068	-2.1132949421565446	0.15878683749572714
LmxM.11.0740.1	1.1452	-1.066820190828746	0.21515	-0.5593241457172988	0.47568	-0.5004423618913446	0.61201	0.47977875348956417	-0.7088622328124631	0.3113955537528142
LmxM.11.0750.1	1.1182	-1.680752035039176	-0.23031	-1.1809858775102766	0.41593	-0.2386466364438766	0.43460666666666664	0.6744489739285942	-1.0334615163311096	0.7322838063349604
LmxM.11.0760.1-LmxM.11.0770.1	4.7265	-5.2988573057872355	1.826	-2.0140915924250917	4.6475	-5.637665900702655	3.733333333333333	1.652271340710518	-4.316871599638327	2.0014481350294546
LmxM.11.0790.1	0.051986	-2.9392055145343727	0.37487	-0.6490954612251489	1.2336	-1.510950377763218	0.5534853333333333	0.6107212860424412	-1.6997504511742465	1.1566698383103975
LmxM.11.0800.1	1.0709	-0.8940805992533173	-1.112	-1.510374861853821	-2.1826	-3.6969756414167163	-0.7412333333333333	1.6581364549799071	-2.0338103675079515	1.4729371000760987
LmxM.11.0810.1	-0.43988	-0.8602685777562564	-0.094314	-1.9226476065390605	-0.69205	-1.7445355235176485	-0.40874799999999994	0.3000816263818897	-1.5091505692709886	0.5689612093224372
LmxM.11.0820.1	0.49394	-0.9128630749108138	-0.71925	-1.416192117220336	1.006	-1.7789272174849369	0.26023	0.886051445289719	-1.3693274698720288	0.4349298749700619
LmxM.11.0830.1	-0.18806	-1.3157378058152924	1.0658	-2.2646511298141148	0.17137	-2.120670638044121	0.3497033333333333	0.6456727563040998	-1.9003531912245093	0.5113843536377094
LmxM.11.0840.1	-0.41293	-1.959654599966618	0.40601	-1.031651153079828	0.58402	-0.27259356307805854	0.19236666666666666	0.5317047404653577	-1.0879664387081682	0.8449392250886607
LmxM.11.0850.1	-0.08455	-2.7189961908177227	1.2221	-1.610168901904128	-0.4117	-0.4883093241618027	0.24195000000000003	0.8644520215142075	-1.6058248056278845	1.1153497781625028
LmxM.11.0860.1	-1.4049	-1.07509440697682	0.25102	-1.8536054509394948	1.2771	-2.6590845773893	0.041073333333333295	1.353269818673768	-1.8625948117685382	0.7920333461710595
LmxM.11.0860.1-LmxM.19.0950.1	-2.0179	-2.262295935005263	2.0108	-2.4480361704339666	-1.8812	-2.4916727707196795	-0.6294333333333333	2.2875304945144084	-2.40066829205297	0.12180402340369263
LmxM.11.0870.1	-1.0022	-2.019404317151718	-0.72833	-1.3971440892428637	-1.2812	-3.0050872453577746	-1.00391	0.27643896668161666	-2.1405452172507853	0.8107876643004654
LmxM.11.0880.1	0.24639	-0.227438646524851	0.18166	-1.979600921780715	0.72339	-1.87434889833848	0.38381333333333334	0.2958576137829367	-1.360462822214682	0.982637946617617
LmxM.11.0890.1	1.2232	-2.492484413520771	-0.28664	-0.7509309312905476	-1.0359	-1.6823717669269382	-0.03311333333333333	1.1506911099566788	-1.6419290372460857	0.871480833785278
LmxM.11.0900.1	0.80929	-2.692548158712676	-2.821	-2.447642604389327	-0.77529	-1.1943278291557209	-0.9290000000000002	1.8200196273941665	-2.1115061974192417	0.8036832722176734
LmxM.11.0910.1	2.6585	-6.100657289581392	-0.3531	-1.236537432792037	-0.43749	-3.4402008361652734	0.6226366666666667	1.7636142015852938	-3.592465186179567	2.435632119084711
LmxM.11.0920.1	0.72407	-0.9945856392775406	2.3261	-4.053302073351954	-0.03329	-0.28479190763293794	1.0056266666666664	1.204631026677187	-1.7775598734208111	2.002549301710465
LmxM.11.0930.1	0.058947	-0.4659383975788817	-1.1353	-1.0900349332420316	0.23906	-1.36602018158957	-0.27909766666666663	0.7469417647289066	-0.9739978374701611	0.46112390978276496
LmxM.11.0940.1	1.3458	-2.7160545285845163	-0.35455	-0.8800197308837734	-0.59825	-1.7029377419760148	0.1310000000000001	1.0590805930145262	-1.766337333814768	0.9196578579971969
LmxM.11.0950.1	-0.27821	-0.48511523869175416	0.2659	-2.783290609716719	1.6703	-3.454490204109498	0.5526633333333333	1.0054092261528802	-2.2409653508393235	1.557204044473534
LmxM.11.0960.1-LmxM.11.0970.1	-0.88794	-0.4208584787631959	1.8059	-5.938099407724927	-1.7636	-0.6848047795462237	-0.28187999999999996	1.860326343736496	-2.3479208886781158	3.1119854211408398
LmxM.11.0980.1	-0.098768	-2.0121116279829634	-0.66803	-1.2583216135903899	-0.72289	-3.2812460360843545	-0.4965626666666667	0.34559058511674384	-2.183893092552569	1.0223440998303333
LmxM.11.0990.1	0.39323	-1.4180414301361295	0.91675	-0.5334303017993743	0.84193	-1.160653083495121	0.7173033333333333	0.28313804430583556	-1.037374938476875	0.4550080635259792
LmxM.11.1000.1	0.31499	-1.3054317749911664	-1.3541	-2.13618838548458	0.37955	-0.09690001163331342	-0.21985333333333332	0.9828166787521128	-1.1795067240363533	1.025459461302452
LmxM.11.1010.1	-0.43628	-1.1811494391045665	1.7712	-5.69720017956781	0.41529	-3.6924175955434726	0.5834033333333334	1.113300748779652	-3.523589071405283	2.2627540466280607
LmxM.11.1020.1	-0.78469	-2.180691513361668	-0.31969	-0.5558630434124083	-0.23108	-2.060999154930487	-0.4451533333333333	0.2973664305757012	-1.5991845705681877	0.9055227340805451
LmxM.11.1030.1	1.9912	-2.5367542204647036	1.0907	-0.887766942401503	2.0946	-3.4433518363282034	1.7255	0.5521785671320465	-2.28929099973147	1.295639638066208
LmxM.11.1040.1	1.4378	-1.4824521733936071	-0.35522	-1.255735550875102	2.5018	-6.322043515107504	1.1947933333333334	1.4439286686444497	-3.020077079792071	2.861832780176688
LmxM.11.1050.1	-0.29974	-0.42002822844741033	1.6345	-3.3861515547196093	-1.4734	-1.350228209545978	-0.046213333333333294	1.5693844113324604	-1.718802664237666	1.5170224926323503
LmxM.11.1070.1	0.48352	-2.3236603685085995	0.66819	-0.664997036364818	1.8327	-3.096653165017793	0.9948033333333334	0.7314908545110687	-2.0284368566304036	1.2424192422359552
LmxM.11.1080.1	-3.0828	-9.99146056169203	-0.16721	-0.3852618911159712	-1.1042	-1.8395960741399864	-1.4514033333333334	1.4884820717876763	-4.0721061756493295	5.177628727482326
LmxM.11.1090.1	1.818	-3.4581323356445877	0.22026	-0.26451248246011927	0.63954	-1.2695817634084756	0.8926000000000002	0.828385658736316	-1.664075527171061	1.632948541411876
LmxM.11.1100.1	-0.97531	-1.2991341948658113	-0.56064	-1.3494927597602713	0.74325	-1.3272035653878553	-0.2642333333333334	0.8968025437259494	-1.325276840004646	0.025234509457964748
LmxM.11.1120.1	-1.5049	-2.610256991969238	1.9752	-3.9640045561713286	-0.062927	-1.7617022724877127	0.13579100000000005	1.7485395720838004	-2.7786546068760933	1.1107664717253827
LmxM.11.1130.1-LmxM.11.1130partial.1	0.2833	-0.7642239322456079	0.51187	-2.5753573434749155	-1.4205	-0.17928593527452047	-0.20844333333333334	1.0558750322047272	-1.172955736998348	1.249234091137918
LmxM.11.1160.1	2.8867	-9.647207130866008	-0.28613	-0.18116579628392573	0.53571	-2.1681227588083267	1.0454266666666665	1.6466848096807516	-3.99883189531942	4.99150344023552
LmxM.11.1170.1	0.5416	-3.9604516721714638	1.3917	-3.7448739630133683	0.95981	-3.83049568564164	0.9643700000000001	0.4250683447399959	-3.845273773608824	0.10854598603558528
LmxM.11.1180.1	-0.78418	-1.8550660911114445	-1.0302	-0.8070231403516335	-1.5388	-4.565280510194801	-1.1177266666666668	0.3848487029123696	-2.4091232472192927	1.939422365981907
LmxM.11.1200.1	0.13861	-1.016979054276022	-3.2433	-4.355822528962322	0.89775	-1.7715199016700827	-0.7356466666666668	2.2046127358412257	-2.381440494969475	1.7509915147458122
LmxM.11.1210.1	-0.88137	-0.46699490086508805	-3.0736	-4.001316338218798	1.7918	-4.843194386529774	-0.7210566666666667	2.4366584831759526	-3.103835208537886	2.3220432313337662
LmxM.11.1220.1	-0.093445	-0.6949283435497015	0.1535	-0.9082798582753361	0.30641	-1.1361566754620298	0.12215500000000001	0.20176195633716482	-0.9131216257623557	0.22065401028495432
LmxM.11.1220.1-LmxM.11.1250.1	0.54926	-1.5560963536467438	-0.36662	-1.760186502533581	0.31411	-1.986101870946866	0.16558333333333333	0.4756618248644023	-1.7674615757090637	0.21509505165023649
LmxM.11.1220.1-LmxM.11.1250.1-LmxM.11.1220a.1	-1.4991	-3.2974665647463666	0.80826	-2.455138780572047	-3.0063	-3.1166607126528527	-1.23238	1.9212161948099435	-2.9564220193237554	0.4434369776280134
LmxM.11.1240.1	0.64274	-0.7819752444185725	0.087975	-0.7470273298739133	-0.29053	-0.5415130000256742	0.14672833333333332	0.4694008828904493	-0.6901718581060533	0.12992278956009579
LmxM.11.1240.1-LmxM.11.1270.1-LmxM.11.1290.1	-0.40586	-2.3837552385422054	-0.23814	-0.3126167575252386	0.9252	-1.1170674625776142	0.09373333333333334	0.7249380062690418	-1.2711464862150195	1.0441306963360044
LmxM.11.1250.1	-0.54583	-0.8779236963042641	-0.56049	-0.9964841117416815	1.0768	-1.3812351151617652	-0.009840000000000071	0.941086391411543	-1.0852143077359038	0.26312617096930424
LmxM.11.1270.1	1.7683	-3.252500884431348	1.0334	-1.1643992549807052	0.44175	-1.4453620361356414	1.08115	0.6645628431533018	-1.9540873918492316	1.1332004321337186
LmxM.11.1270.1-LmxM.11.1290.1	0.18392	-1.6254445610324604	-0.59628	-1.4197773165697043	-0.30908	-1.673692765113728	-0.24048000000000003	0.3945978712562956	-1.5729715475719643	0.13484556577265436
LmxM.11.1280.1	-0.58435	-1.2615347826602237	-0.3372	-0.9888765328834355	0.27278	-0.23027903097082733	-0.21625666666666668	0.4411784521407787	-0.8268967821714955	0.5343689606242509
LmxM.11.1290.1	0.99535	-0.5094093331157532	1.6268	-2.397220086558492	0.84974	-0.6623688219764632	1.1572966666666666	0.41306852099056557	-1.1896660805502361	1.0485652861782486
LmxM.11.1300.1	-0.22147	-2.414037577316732	0.92102	-1.4692899778083734	2.2934	-6.045395697304591	0.99765	1.259185012974662	-3.3095744174765653	2.415921265907499
LmxM.11.1310.1	-0.52862	-1.2571831748520073	1.1932	-0.5775516877665355	-0.45921	-1.0555613083533764	0.06845666666666668	0.9746743617400293	-0.9634320569906398	0.34905671283760775
LmxM.11.1320.1	0.45172	-1.3972580867176092	-0.12417	-1.4100064670316148	-0.029348	-1.10631161781015	0.09940066666666668	0.3087790268158337	-1.3045253905197913	0.17177646832147778
LmxM.11.1330.1	0.94917	-0.7354755789992751	0.17638	-0.4033128794007925	-1.2903	-2.587359364436773	-0.05491666666666665	1.137510475219166	-1.2420492742789468	1.1768506463275115
LmxM.11.1340.1	-0.80512	-2.0850375465515616	0.2577	-0.6817467977445846	0.84005	-0.6097505475323728	0.09754333333333332	0.8341964400747184	-1.1255116306095063	0.8317531800567312
LmxM.11.1360.1	0.42887	-0.9355585758004878	1.8667	-4.33133622229978	-0.017742	-0.5656519993074312	0.759276	0.9847113823186974	-1.9441822658025663	2.0755928617743002
LmxM.11.1370.1	0.099958	-1.4441445884645443	-0.11898	-1.1475216763576133	-0.70854	-1.3167077814760204	-0.24252066666666663	0.4181674021744561	-1.3027913487660594	0.14880033038010093
LmxM.11.1380.1	0.50869	-1.9819356106396384	0.26746	-1.7264244343846202	-0.73043	-1.8692272424035181	0.015239999999999957	0.6569366711487493	-1.8591957624759257	0.12805062764375275
LmxM.12.0010.1	1.1539	-2.1411437038086634	-0.30039	-0.5156659128073593	0.17022	-4.304063183375604	0.34124333333333334	0.7420758629906603	-2.320290933330542	1.9005417036456353
LmxM.12.0020.1	1.1729	-0.9321685695596794	-0.11496	-1.0853130248293779	-1.7018	-2.3101462354274473	-0.21461999999999995	1.4399389255103845	-1.442542609938835	0.7552584618961258
LmxM.12.0030.1	-1.592	-1.6734626518600482	-1.3111	-4.329594713136427	-0.94083	-1.313046845732798	-1.2813100000000002	0.32660553470509346	-2.4387014035764243	1.6474474253919835
LmxM.12.0040.1	-1.5674	-1.291238890816222	-0.51918	-0.6662328083417758	-1.6575	-2.3005905119216674	-1.2480266666666664	0.6328053414228845	-1.4193540703598881	0.8246765427941211
LmxM.12.0050.1	2.4593	-4.074365097816008	0.66342	-0.3578252408643257	0.69726	-0.5410930931491338	1.2733266666666665	1.0272223940964942	-1.6577611439431559	2.0948455262442858
LmxM.12.0070.1	-0.0064961	-0.2777963075672514	-0.32633	-2.858305638035469	-0.15812	-1.1585259748822219	-0.1636487	0.15998861143865833	-1.4315426401616476	1.3117395609642202
LmxM.12.0075.1	-1.1104	-1.8762543548825588	1.1255	-1.9170794562121256	-0.58189	-1.0263813778663078	-0.18893000000000004	1.1685997491442481	-1.6065717296536641	0.5028740453185017
LmxM.12.0080.1	1.522	-1.760821954119573	-1.8776	-2.1834412506125562	-0.3709	-0.34431845020194274	-0.24216666666666664	1.7034521546944996	-1.4295272183113574	0.9632810183057803
LmxM.12.0090.1	-0.65912	-1.1918209162285294	-0.60387	-1.4839848529963353	0.61527	-1.7811568487981264	-0.2159066666666667	0.7203500045348327	-1.4856542060076636	0.29467151272056563
LmxM.12.0100.1	-1.2956	-3.335480751387069	0.2851	-1.396726175551454	-0.39648	-0.757989021213093	-0.4689933333333333	0.792840942518317	-1.8300653160505387	1.3422753118474515
LmxM.12.0110.1	0.41039	-1.0246486223084852	-0.98239	-1.8348534148356384	0.74669	-1.8579395182413738	0.05822999999999997	0.9167561893982499	-1.5724805184618322	0.47457673971112824
LmxM.12.0120.1	-0.91834	-1.7296265481580442	1.102	-2.102341350314046	-1.7825	-3.275926048342842	-0.5329466666666667	1.480365184180354	-2.369297982271644	0.806975785620329
LmxM.12.0130.1	0.68477	-0.873132839558311	-1.1263	-1.9433054993601355	1.0883	-1.6935744235375203	0.21558999999999998	1.1794959492512045	-1.503337587485322	0.5598749153071524
LmxM.12.0140.1	0.098264	-1.8329504282845084	0.22839	-0.7572085004442669	-1.9119	-4.366912938450292	-0.5284153333333333	1.1998981461546363	-2.319023955726356	1.8532922430096983
LmxM.12.0150.1	-0.027616	-0.5032411141316685	-0.53152	-1.6051127482015437	0.93079	-1.175207711861814	0.12388466666666668	0.7428337452117623	-1.0945205247316754	0.5553495215782442
LmxM.12.0160.1	-1.275	-2.188824937271159	-1.8143	-2.4963866677855355	0.025639	-0.24874196430676446	-1.0212203333333332	0.9458577960456493	-1.6446511897878195	1.218634678177422
LmxM.12.0170.1	1.3595	-2.5475099907815495	-0.15809	-0.8996143486071989	-0.79858	-1.5263689234487998	0.13427666666666663	1.108348330820836	-1.6578310876125162	0.8317762543672785
LmxM.12.0180.1	0.55691	-0.8134740876566725	1.0393	-2.5073366572241644	0.42894	-1.3059667339148744	0.67505	0.32187361976403095	-1.5422591595985704	0.8713025788852345
LmxM.12.0190.1	0.096041	-0.06824131215509194	-0.68688	-1.8678575117524037	-0.15298	-0.6967511382068502	-0.24793966666666667	0.4000054084388526	-0.8776166540381153	0.9133394043705494
LmxM.12.0200.1	1.9497	-2.59439967110413	0.082708	-1.5589415300067861	0.7451	-0.8157070086504311	0.925836	0.9465272887180802	-1.6563494032537827	0.893338187471315
LmxM.12.0210.1	1.2852	-1.1959794928440297	0.83824	-1.6112263378475513	1.4813	-2.25043998930318	1.20158	0.32958423688034594	-1.6858819399982536	0.531179657787817
LmxM.12.0220.1	-1.6842	-2.685663105465575	-0.46663	-1.0537033235397415	1.9214	-2.1965414895215485	-0.07647666666666668	1.8341898913780257	-1.9786359728422882	0.8375173389878533
LmxM.12.0230.1	-0.52332	-0.48758093553598597	0.30592	-1.1613305490068075	-0.1574	-0.5741325444002919	-0.12493333333333334	0.41557226535625946	-0.7410146763143618	0.3665676879883975
LmxM.12.0240.1	-0.22612	-0.8274868823205699	0.10502	-0.9007451984228044	0.66182	-0.7004974270969145	0.18023999999999998	0.44872363120299336	-0.8095765026134297	0.10131820545285496
LmxM.12.0250.1	0.1882	-1.1667941461274964	0.10208	-1.2791787106935677	-0.22625	-0.2843350193471293	0.021343333333333325	0.21870301240114032	-0.9101026253893978	0.5448361177152999
LmxM.12.0260.1	1.0537	-1.0483525292719826	-0.28811	-1.555205735675969	-0.182	-1.6475578405852482	0.19453	0.7459521765502131	-1.4170387018444	0.32261331064428717
LmxM.12.0270.1	-0.84116	-1.83341308592955	0.69596	-1.7825459160332824	-0.11626	-2.951205819739195	-0.08715333333333335	0.7689732583993629	-2.1890549405673423	0.660531860859213
LmxM.12.0280.1	0.2961	-1.1119133571780897	-1.1454	-3.1985267589154485	-0.46358	-2.099370803538634	-0.4376266666666666	0.7211003703600029	-2.1366036398773907	1.0438048597098308
LmxM.12.0290.1	0.82024	-1.7111807940027077	-0.55502	-1.1808877494537693	0.89372	-3.3526357511460776	0.3863133333333333	0.8160460531938949	-2.0815680982008513	1.1322598694853623
LmxM.12.0300.1	0.6443	-0.28154411538457336	-1.4115	-2.6547171824064915	0.083582	-0.835290942212668	-0.22787266666666664	1.0627000597729037	-1.2571840800012442	1.2415647249718285
LmxM.12.0310.1	-0.47117	-0.6942512247176567	1.0662	-1.839079811818897	0.11925	-0.8624177859393691	0.23809333333333335	0.7755446038967284	-1.131916274158641	0.6181668058262351
LmxM.12.0320.1	1.6482	-2.1107289551941006	-0.22236	-0.4593576824110513	0.29634	-1.410083144950362	0.57406	0.965709571869307	-1.326723260851838	0.8288355825198184
LmxM.12.0330.1	-1.7201	-3.86699419617503	0.04233	-2.2218923737255185	-0.50775	-1.0691491433591784	-0.7285066666666666	0.901715035714351	-2.386011904419909	1.4061243366637404
LmxM.12.0340.1	-0.45008	-1.069179414239925	-0.79475	-1.9224835302979049	0.83218	-1.8152246080867056	-0.13754999999999995	0.8573106536722847	-1.6022958508748453	0.4647966978757629
LmxM.12.0350.1	0.6657	-1.5910056048971997	0.53647	-1.324888655333519	-0.36003	-2.36260305564823	0.2807133333333333	0.5586493646584889	-1.759499105292983	0.5389854718931187
LmxM.12.0360.1	-0.93903	-2.4315203156126537	-1.3479	-1.9690001167947262	-2.7402	-5.443665745474743	-1.6757099999999998	0.9442710888828484	-3.281395392627374	1.8868071026685946
LmxM.12.0370.1	-0.88602	-2.6453898681666734	-0.75371	-1.4556531033080626	0.090246	-0.1055818821963396	-0.5164946666666667	0.5296009454913514	-1.4022082845570252	1.2707471868503857
LmxM.12.0380.1	0.41784	-0.6823949191337784	-1.7434	-3.799229505104917	0.23937	-0.2893863976173236	-0.36206333333333335	1.199596234252731	-1.5903369406186731	1.9230233216417578
LmxM.12.0390.1	2.042	-3.306716009818859	0.088975	-0.8050556566444925	0.59302	-0.6912430584316056	0.9079983333333334	1.0138960378206106	-1.6010049082983189	1.4782848501780035
LmxM.12.0400.1	1.945	-3.5320402913810987	-2.1396	-4.4648547906754805	-0.41421	-2.7438105632634247	-0.20293666666666668	2.050479603905714	-3.580235215106668	0.8615337318885287
LmxM.12.0405.1	1.276	-1.242874317244727	0.59403	-1.0673340518542214	-1.5485	-2.2151777798264947	0.10717666666666663	1.4738452051125768	-1.5084620496418142	0.618295187318478
LmxM.12.0410.1	0.36167	-1.273273393047016	-1.18	-1.9439159525244676	-2.3473	-4.043372331847482	-1.05521	1.3587895434172284	-2.420187225806322	1.4451601215785763
LmxM.12.0420.1	1.3596	-1.8901981737979172	-2.3277	-2.616259770180913	0.573	-1.348096437213449	-0.13170000000000007	1.9420342144256881	-1.9515181270640933	0.6363015497955441
LmxM.12.0430.1	0.67498	-0.1460841721846547	-1.2091	-2.050382896401676	-0.61066	-1.7039244250471122	-0.3815933333333333	0.9627008958826898	-1.300130497877814	1.0143350331511511
LmxM.12.0440.1	-0.47365	-0.7826700049559644	0.58043	-0.5963614245252961	-0.6997	-0.8012795590040276	-0.19764	0.6832417905105045	-0.7267703294950959	0.11332008095229054
LmxM.12.0450.1	0.33339	-0.4981787345790897	-2.2518	-4.563505515480746	-0.65768	-1.8508447100335985	-0.8586966666666666	1.3042651606300513	-2.3041763200311447	2.070230088745278
LmxM.12.0460.1	1.7068	-2.6746596417829793	-0.55895	-1.352621013903016	0.021558	-1.760870846605925	0.3898026666666667	1.1769064816379138	-1.929383834097307	0.6769372228032944
LmxM.12.0470.1	-2.8606	-5.752748129744795	0.33463	-0.45280684829680595	-0.70489	-1.6097725631593085	-1.0769533333333332	1.6297843511438355	-2.6051091804003033	2.786640563997212
LmxM.12.0480.1	1.4018	-1.3507432475607415	-0.29551	-1.4770604188128535	0.063258	-1.4424967803957793	0.3898493333333333	0.8945455456718419	-1.423433482256458	0.06528065517628738
LmxM.12.0490.1	-4.2466	-4.046730290407063	-0.4921	-0.29934722263223984	-1.2366	-0.8059129478836977	-1.9917666666666667	1.9879072119526435	-1.7173301536410002	2.0331578778772195
LmxM.12.0500.1	1.0255	-0.9073595477056517	0.38033	-0.7658666043875175	0.13743	-1.06425362753659	0.51442	0.4589686016493939	-0.9124932598765865	0.14925974054121818
LmxM.12.0510.1	0.11953	-1.1382827894927068	0.11681	-0.9814227942133773	-0.33732	-1.5073776714255542	-0.03366	0.26298079074335445	-1.209027751710546	0.27001994458784273
LmxM.12.0520.1	2.2086	-3.0033509410912833	0.59105	-0.4146528318879797	-1.9894	-3.433763500994209	0.2700833333333334	2.117325128749322	-2.283922424657824	1.633076958006267
LmxM.12.0530.1	-0.93169	-1.3670989990188944	0.82573	-3.7432888173600305	-0.83211	-1.4908615842822894	-0.31269	0.9871570880057541	-2.2004164668870714	1.3375988231783977
LmxM.12.0540.1	-5.4289	-7.749112139155328	2.3844	-2.6745675303677277	-0.28056	-1.210596252335905	-1.1083533333333333	3.9718818681493198	-3.878091973952987	3.431384679000287
LmxM.12.0550.1	0.27347	-1.9196970854300581	0.41538	-2.2334472399236858	0.91158	-6.6683433900169575	0.5334766666666666	0.3350465789011034	-3.6071625717902336	2.6556977974292595
LmxM.12.0560.1	0.10515	-2.0870589431819817	-0.050562	-0.5644567434834409	0.9455	-4.3034648325546465	0.3333626666666667	0.5358130671058082	-2.3183268397400227	1.8802018515358299
LmxM.12.0570.1	2.0194	-5.4877184918857385	0.31716	-0.6478742756015171	-0.63729	-2.5044685567407106	0.5664233333333333	1.3457710043069488	-2.880020441409322	2.441680245862174
LmxM.12.0590.1	-3.8908	-6.958714396503392	1.2649	-3.488754631649022	0.47201	-0.9767304515083779	-0.7179633333333334	2.7762092902073023	-3.8080664932202644	3.003748163253637
LmxM.12.0600.1	1.869	-3.1147848899456134	-1.7516	-3.23242994404826	-1.4548	-2.228841232782007	-0.44580000000000003	2.010160899032712	-2.8586853555919602	0.5486235539670011
LmxM.12.0610.1	-0.761	-1.4706487865015874	1.2444	-1.9956783940499065	0.67377	-1.562388729933345	0.38572333333333325	1.0332644635490633	-1.6762386368282796	0.28041999425072117
LmxM.12.0620.1	0.30381	-0.8627325729379209	-0.01155	-0.7225864945367004	-0.13912	-0.20851096245543432	0.05104666666666668	0.22800329654049598	-0.5979433433100185	0.34446105043438907
LmxM.12.0630.1	0.35024	-0.3939368548478811	0.17936	-1.7196612680652494	0.44676	-2.4118862502341156	0.3254533333333333	0.1354122377532154	-1.508494791049082	1.025413770800101
LmxM.12.0640.1	0.40654	-2.2787936045736163	0.55465	-1.229213231364717	-1.9412	-3.8523338120785375	-0.32667	1.400183732122324	-2.4534468826722904	1.3202530897157796
LmxM.12.0650.1	2.0214	-4.194347637914896	0.73104	-0.4483314154414209	0.45292	-2.5552905327513096	1.0684533333333333	0.8369099089706928	-2.399323195369209	1.8778721315643825
LmxM.12.0660.1	-0.24666	-0.45634575051077103	-0.077576	-0.37472951062530685	-0.48173	-1.8227582807721134	-0.2686553333333333	0.2029728059256543	-0.8846111806360638	0.8134834287024658
LmxM.12.0670.1	-0.24383	-0.7478992684796876	-0.027177	-0.9493938263092127	1.1273	-1.748699008740033	0.285431	0.7370835708879964	-1.1486640345096444	0.5293217281894597
LmxM.12.0680.1	-0.21262	-0.7635135044753657	-0.86979	-1.7372541620321327	1.3966	-2.5468354007682583	0.10473000000000006	1.16604638625571	-1.6825343557585857	0.8929193352976407
LmxM.12.0690.1	1.2809	-0.5784992990414106	0.86536	-2.0837526763099867	0.34312	-1.0372066927625236	0.8297933333333333	0.4699005989923117	-1.233152889371307	0.7715200039005468
LmxM.12.0700.1	0.75652	-0.5468354007682583	-0.2939	-0.8857395984828831	0.92782	-0.9221007582871608	0.46347999999999995	0.6614788513626115	-0.784891919179434	0.20696307147439588
LmxM.12.0850.1-LmxM.12.0860.1-LmxM.12.0910.1	-1.2301	-2.3727293629922093	-0.092441	-0.4618194505443306	1.0062	-1.6999817351665605	-0.105447	1.1182067293336238	-1.5115101829010333	0.9692963003555326
LmxM.12.0860.1-LmxM.12.0890.1-LmxM.12.0891.1-LmxM.12.0910.1-LmxM.12.0980.1-LmxM.12.0990.1-LmxM.12.1090.1	1.1804	-1.113691785312997	-0.64533	-1.3847343837170454	-0.53135	-1.6575817936373352	0.0012399999999999818	1.0227715235085497	-1.3853359875557925	0.2719455032431061
LmxM.12.0860.1-LmxM.12.0910.1	-1.7484	-3.2251265130381936	1.5485	-1.9470277251860113	-0.31306	-0.9851020129534951	-0.17098666666666665	1.6530353978464385	-2.0524187503925666	1.1237250070148357
LmxM.12.0860.1-LmxM.12.0910.1-LmxM.12.1090.1	3.3177	-3.4291407465964374	-1.0287	-1.7149647902466743	1.3712	-1.8837949600868966	1.2200666666666666	2.177137846654027	-2.3426334989766695	0.944721866958621
LmxM.12.0867.1	0.96143	-0.6761803298212226	-1.7886	-3.066487790021918	-0.29367	-0.6239319288663144	-0.3736133333333333	1.3767568603908729	-1.4555333495698184	1.3953720402673402
LmxM.12.0870partial.1-LmxM.12.0890.1-LmxM.12.0891.1-LmxM.12.0980.1-LmxM.12.0990.1	0.21898	-0.8533187131649329	0.89892	-0.2876595474464831	-0.70695	-1.4882688484778497	0.13698333333333337	0.806068982304451	-0.8764157030297554	0.6006378081975596
LmxM.12.0870partial.1-LmxM.12.0890.1-LmxM.12.0891.1-LmxM.12.0990.1	-2.5856	-2.695722611934325	0.61044	-1.2992762098816402	-3.7346	-5.1784040623657495	-1.903253333333333	2.2514530598112263	-3.0578009613939052	1.9647477630321977
LmxM.12.0870partial.1-LmxM.12.0891.1-LmxM.12.0980.1-LmxM.12.0990.1	-1.6782	-2.036999453655525	2.0279	-2.366168936040482	1.4864	-2.0761890624580777	0.6120333333333333	2.001794720577845	-2.159785817384695	0.17980392128396652
LmxM.12.0890.1-LmxM.12.0891.1-LmxM.12.0980.1-LmxM.12.0990.1	1.0907	-1.3314814429995736	-0.97001	-2.4143451718045212	0.41615	-1.8566327054915661	0.17894666666666667	1.0506333766035292	-1.8674864400985536	0.5415134499313272
LmxM.12.0890.1-LmxM.12.0891.1-LmxM.12.0980.1-LmxM.12.0990.1-LmxM.12.1090.1	-2.5125	-3.391122644805845	1.8101	-2.0146161558231745	-1.1999	-2.0181181278660767	-0.6341	2.2161486682982257	-2.4746189761650323	0.7937173910946509
LmxM.12.0890.1-LmxM.12.0891.1-LmxM.12.0990.1	1.6789	-3.7545189406622486	0.20036	-1.1325462939259512	0.18659	-2.2777438373433583	0.6886166666666668	0.8576381599680214	-2.3882696906438525	1.3144759842782172
LmxM.12.0905.1	7.9536	-8.821672636203674	-0.25531	-1.273273393047016	2.5227	-2.9069266634353905	3.4069966666666667	4.175288767622346	-4.333957564228693	3.9713846045662984
LmxM.12.0980.1	1.6055	-1.8455464073201275	-1.0467	-1.4982194892519234	-1.0388	-4.08615202713297	-0.16	1.5289729526711713	-2.4766393079016735	1.4046556133192152
LmxM.12.1090.1	-1.2467	-5.937126734742125	1.7179	-3.817277196479483	-0.036254	-0.8551704791611909	0.14498200000000003	1.4905865140178882	-3.536524803460933	2.5525842347606824
LmxM.12.1100.1	1.5071	-2.275646591675452	1.3436	-1.5916142085935863	-0.33875	-0.1336854386229528	0.8373166666666666	1.021779166862064	-1.33364874629733	1.0940333770501651
LmxM.12.1110.1	-1.519	-2.5392679190461944	1.0931	-1.839079811818897	-1.2267	-2.0338058173506424	-0.5508666666666666	1.4311986666194645	-2.137384516071911	0.3614031772096503
LmxM.12.1120.1	-1.2585	-0.724921415676687	-1.9598	-1.7635135044753656	-1.4801	-1.5370053933245011	-1.5661333333333334	0.358478344301763	-1.341813437825518	0.5461165684608354
LmxM.12.1130.1	-0.59709	-1.9676452084196034	1.3214	-1.806316555395321	-0.34241	-1.3017993054912445	0.12729999999999997	1.0419316595151527	-1.6919203564353895	0.34735077279888205
LmxM.12.1140.1	0.088319	-0.6417838048235209	0.10297	-0.6376703898284309	-0.78394	-1.5263689234487998	-0.19755033333333336	0.507881180819228	-0.9352743727002505	0.5119070286577461
LmxM.12.1150.1	1.4975	-2.104387155024838	1.7944	-4.81465609031617	-0.49779	-0.7536527230990854	0.9313699999999999	1.2465597184651844	-2.5575653228133644	2.0680824272637803
LmxM.12.1160.1	0.8944	-1.3836423030033096	2.9082	-6.1437680140365	1.0183	-2.465061887902931	1.6069666666666667	1.1286026507736606	-3.3308240683142465	2.495367169572992
LmxM.12.1170.1	0.26041	-0.4200861373861007	-1.0353	-1.8909470700169009	0.19612	-0.5087112681025575	-0.19292333333333336	0.7302274559569323	-0.9399148251685197	0.824809281897725
LmxM.12.1180.1	1.1518	-4.615640682644289	0.82215	-4.444356586114362	1.6341	-5.041589362952612	1.2026833333333333	0.4083595668443845	-4.700528877237088	0.3075325212370235
LmxM.12.1190.1	-0.53649	-1.4241455502259455	-0.3342	-0.2516418203222619	0.85425	-1.5043048373759311	-0.005480000000000003	0.75138676172794	-1.0600307359747128	0.7012316714477517
LmxM.12.1200.1	1.7095	-2.9735823497738814	1.0642	-2.79345679300447	-0.31993	-0.9166708803323932	0.8179233333333333	1.036887495649038	-2.227903341036915	1.1391265199942888
LmxM.12.1210.1	1.9079	-5.209187934160372	0.65539	-0.5307391533840017	-0.55064	-1.5644354086263181	0.6708833333333333	1.229343225235871	-2.4347874987235643	2.457662572270543
LmxM.12.1220.1	0.1524	-0.4520566887096497	-1.2484	-2.451898810066366	1.611	-3.3661986887712985	0.17166666666666672	1.429797360933826	-2.090051395849105	1.4903878899510072
LmxM.12.1230.1	-0.80871	-1.5038137907269125	0.65975	-0.752437002928646	0.16426	-1.1477773826753492	0.005099999999999966	0.7470559698576807	-1.1346760587769693	0.3758596850241164
LmxM.12.1240.1	0.1798	-0.7715199016700826	-1.3406	-2.105690542833539	0.056697	-1.0774672111635561	-0.36803433333333335	0.844512622248083	-1.3182258852223925	0.6989108521739764
LmxM.12.1250.1	0.70922	-0.3496398197273606	-0.69917	-1.6283407794845575	0.69803	-1.7954585902465312	0.2360266666666667	0.8099233963982848	-1.2578130631528164	0.7909273485750148
LmxM.12.1260.1	-1.319	-2.7064176300032394	1.0498	-2.7879661295422107	-0.78812	-0.7688625508417575	-0.3524399999999999	1.2430471257357865	-2.087748770129069	1.1429165253918365
LmxM.12.1270.1	0.69983	-2.4631513495791695	-0.26456	-2.298034052231661	0.52285	-0.8610545020761586	0.31937333333333334	0.5133849271583004	-1.87407996796233	0.8811818066501695
LmxM.12.1280.1	-0.8958	-2.2578730304769192	2.0537	-3.203036842708936	0.96311	-0.9515684916842446	0.7070033333333333	1.491335150471997	-2.137492788290033	1.1305511867881926
LmxM.12.1300.1	0.28402	-0.8074775563481108	0.877	-2.882464526896381	0.024269	-0.2672011496685587	0.3950963333333333	0.4370823760578014	-1.31904774430435	1.3806442974102544
LmxM.12.1310.1	0.77879	-1.865752769908692	0.25576	-0.26820852128287215	-0.8896	-3.2422257231899843	0.04831666666666664	0.8533204851832243	-1.7920623381271827	1.4883774014382107
LmxM.12.1320.1	0.19585	-0.8712051087450667	0.42157	-1.3474354926680123	0.12017	-0.3426160901746563	0.24586333333333332	0.15680079761701896	-0.8537522305292451	0.5026370063229413
LmxM.12.1330.1	-0.47356	-1.7677813281408499	-1.7535	-2.3826262807876786	1.0167	-0.5721578666574748	-0.4034533333333333	1.3864300265550127	-1.574188491862001	0.9206289205400028
LmxM.12.1340.1	0.52073	-1.0138293822328657	-0.039052	-0.43272715207056556	-0.56852	-1.3086802453220876	-0.028947333333333325	0.544695299081361	-0.9184122598751729	0.44570368612284844
LmxM.13.0010.1	0.23924	-2.749038426466781	-0.26345	-0.977809760365934	-0.3825	-0.402054132904143	-0.13557	0.33000776915097013	-1.3763007732456194	1.223184423571048
LmxM.13.0020.1	-0.2429	-0.4894431045997583	-1.165	-1.8490764462437315	2.0398	-3.511838767197606	0.2106333333333333	1.649834877596341	-1.9501194393470318	1.5137292195647232
LmxM.13.0030.1	-2.0625	-3.489272980721656	0.61769	-0.30864450806893934	-0.26162	-0.726854156066009	-0.5688099999999999	1.3662462739564927	-1.5082572149522016	1.7283062302699173
LmxM.13.0040.1	0.94204	-0.9439714610772487	-0.19309	-0.6215993575564244	0.53738	-0.6971253296344151	0.42877666666666664	0.575305173132776	-0.7542320494226961	0.16860256927414602
LmxM.13.0050.1	-0.68447	-1.4978119943218364	-1.8335	-2.7452608482505725	1.3993	-1.9516521981588726	-0.37289	1.6387679922124425	-2.064908346910427	0.6313892438223468
LmxM.13.0060.1	-1.2748	-2.1941627667388173	-1.3145	-1.8022352360467975	-1.2513	-1.0067966513638755	-1.2802	0.03194417004713064	-1.6677315513831632	0.6050024825372335
LmxM.13.0070.1	-1.4152	-3.377279510894273	2.4205	-3.9548030912361853	-1.4592	-2.954780720229418	-0.1513	2.22735278525877	-3.4289544407866255	0.5020098698362752
LmxM.13.0080.1	-0.061269	-0.4324350829189228	-0.81367	-1.3521421354364516	-1.24	-1.3490884221281667	-0.7049796666666667	0.5968348883990725	-1.0445552134945137	0.5301137821101722
LmxM.13.0090.1	-1.3611	-2.456959515864902	0.62451	-0.20501444658796594	1.6672	-3.509142386019926	0.31020333333333333	1.5384218319542053	-2.0570387828242644	1.6879774301128978
LmxM.13.0100.1	0.72758	-1.3510744405468789	-0.46378	-0.707100484555127	0.77093	-1.306180773039082	0.34491	0.7006814131258229	-1.1214518993803626	0.359540236373248
LmxM.13.0110.1	0.89504	-0.8355741188853255	0.24537	-0.2910623603735559	1.2102	-1.7980149167065698	0.7835366666666665	0.4919847327238248	-0.9748837986551505	0.763073975390217
LmxM.13.0120.1	1.0692	-2.218799778670137	1.8714	-2.3236603685085995	-1.7037	-2.3136563569238193	0.41229999999999994	1.8758926435166807	-2.2853721680341854	0.05786996052509401
LmxM.13.0130.1	-0.48812	-1.1260136099037856	0.14299	-0.5159753291700196	-0.33172	-2.330973234490369	-0.22561666666666666	0.3286615219847515	-1.3243207245213915	0.9236063191968125
LmxM.13.0140.1	1.5999	-1.653627396348713	-0.90523	-1.6306619477490776	0.004957	-0.42889601362420265	0.23320900000000003	1.2680667611971383	-1.2377284525739978	0.7005635507792645
LmxM.13.0150.1	0.62272	-3.9734237085037227	-0.36601	-0.9504528691948054	0.72884	-1.7066530605820824	0.32851666666666673	0.6038135735749349	-2.2101765460935368	1.5731306681818322
LmxM.13.0160.1	0.0047091	-0.4911048923258528	-1.3841	-5.768547929743381	2.4073	-5.900556661886468	0.3426363666666667	1.9181565676887808	-4.053403161318568	3.0857467968535386
LmxM.13.0170.1	0.38014	-0.14228965994923007	0.82796	-0.48372256865039165	-1.484	-2.8091449739699996	-0.09196666666666668	1.2261538602203776	-1.1450524008565404	1.4512226489083486
LmxM.13.0180.1	-1.3081	-1.526244254051673	0.92027	-0.913324915543991	-0.28954	-0.691918766542408	-0.22579000000000002	1.1155519983846562	-1.043829312046024	0.4322016923921782
LmxM.13.0190.1	1.4338	-2.1809531674165026	-0.31929	-0.5028117558169507	-0.55136	-1.3656855401435521	0.18771666666666664	1.0853602519133145	-1.3498168211256685	0.8391832407250431
LmxM.13.0200.1	1.239	-0.9423071328316541	-1.5754	-1.9834751545323133	0.80435	-0.6984825877250082	0.1559833333333334	1.5150895487836133	-1.2080882916963251	0.6824816426052002
LmxM.13.0210.1	-0.40372	-3.1258246971725554	1.4289	-2.3976761545414957	0.83094	-0.20350191744580204	0.6187066666666666	0.9345620669240398	-1.9090009230532843	1.5212150468063406
LmxM.13.0220.1	-0.56064	-1.283035436391221	2.2285	-2.6090242202528438	-0.42893	-1.3252139652016843	0.4129766666666666	1.573667884730871	-1.7390912072819165	0.7536792038829654
LmxM.13.0230.1	-1.1226	-1.80455160554549	2.685	-6.05697137692254	-0.81012	-2.1384733407124203	0.25076000000000004	2.1138955084866424	-3.3333321077268168	2.364642485204261
LmxM.13.0240.1	0.38153	-0.8809758968577254	-1.4382	-2.217792755403333	0.12547	-0.6584696130027	-0.3104	0.9850590392966301	-1.2524127550879194	0.8434134041770288
LmxM.13.0250.1	-1.6106	-0.8821454054113808	-0.44832	-0.8070736239503048	-0.44565	-0.412769442818104	-0.8348566666666667	0.6718147599102995	-0.7006628240599299	0.252132687914664
LmxM.13.0260.1	1.5749	-3.773570389001612	-1.0633	-0.6254223049479077	2.0543	-3.870302865359517	0.8553000000000001	1.678757147415909	-2.756431853103012	1.8461420757194584
LmxM.13.0270.1	0.7859	-3.7482433447995627	0.1617	-0.14681871758532672	-0.77657	-3.0860785183797987	0.057010000000000005	0.7864783037694046	-2.327046860254896	1.9169406954580466
LmxM.13.0280.1-LmxM.13.0390.1-LmxM.13.0290partial.1	2.03	-2.9756235787526677	3.6901	-4.6774626393952285	3.245	-5.457989644463391	2.9883666666666664	0.8592895340531814	-4.370358620870429	1.2693580975018806
LmxM.13.0280.1-LmxM.13.0390.1-LmxM.13.0300.1	-2.0037	-5.242662638711461	-0.17772	-0.8187829289371974	1.5318	-2.8093472162133937	-0.21653999999999987	1.7680696555283109	-2.956930927954017	2.21562939942953
LmxM.13.0400.1	1.8932	-4.60939394117401	-0.67764	-1.4446550059617802	-0.043578	-0.7813800015663226	0.3906606666666667	1.339300933741679	-2.2784763162340376	2.0456945430723033
LmxM.13.0410.1	0.31145	-0.6625743357173118	-1.1357	-3.0440623376524827	-0.45299	-0.9070348723265637	-0.42574666666666666	0.7239595499980184	-1.5378905152321194	1.310097480143989
LmxM.13.0420.1	1.8004	-3.080331939577822	0.032908	-0.12739972630439317	0.50568	-1.2280975232522269	0.7796626666666667	0.915044735923514	-1.4786097297114804	1.4923201527272192
LmxM.13.0430.1	1.1199	-1.059525006244665	1.8051	-4.79257688138895	1.5948	-3.7906190048887876	1.5066	0.35101166647278265	-3.2142402975074673	1.93211759123804
LmxM.13.0440.1	0.51855	-1.2320910047677418	0.94756	-1.0948339744153934	-0.098948	-0.7956589228221345	0.45572066666666666	0.5260754626109578	-1.0408613006684233	0.2231659196010717
LmxM.13.0450.1	0.9623	-0.7791005097262068	-1.533	-3.148161027150656	1.6614	-1.5838520530071973	0.36356666666666665	1.679258480202894	-1.8370378632946867	1.2046531553534605
LmxM.13.0460.1	0.35141	-0.10452674740866795	-1.8522	-4.533426125588427	-0.86269	-1.5343284679763687	-0.7878266666666667	1.1037108530015156	-2.0574271136578215	2.2603122727502925
LmxM.13.0470.1	-1.0664	-2.212968804271429	0.19055	-0.9046021332179041	0.29637	-0.36221357166267115	-0.19316	0.7580966569640049	-1.1599281697173347	0.9514290680040504
LmxM.13.0480.1	-1.3613	-2.7714213939345016	-0.30609	-0.47784378810852696	0.30794	-0.610367112114996	-0.45314999999999994	0.8442810711487022	-1.2865440980526748	1.2876474850363455
LmxM.13.0490.1	0.95513	-0.8476478165932367	0.91914	-1.579921884020626	0.96222	-0.7777147542760188	0.9454966666666667	0.023099186854375075	-1.0684281516299603	0.44434450261870717
LmxM.13.0500.1	1.4321	-6.548404308689064	1.409	-2.2676352753213216	1.1889	-2.255391092491571	1.3433333333333335	0.13424098976591806	-3.6904768921673194	2.4750453164706467
LmxM.13.0510.1	-3.5965	-3.890615368017245	0.11004	-0.6550806274369787	-0.54579	-4.426501376092288	-1.344083333333333	1.9780201913613857	-2.9907324571821707	2.0404032826274072
LmxM.13.0520.1	-1.2358	-1.8042492593954025	1.3652	-2.5204382985980542	-0.3145	-0.7678550221350029	-0.06170000000000001	1.3187991242035308	-1.6975141933761533	0.8811534009314673
LmxM.13.0530.1	1.2486	-1.2955175272675896	0.93759	-1.4216312338318273	0.27916	-1.9608896880216433	0.8217833333333333	0.4949867335932684	-1.55934614970702	0.35341770840962844
LmxM.13.0540.1	0.92905	-1.5014835988846889	-3.8161	-4.023926765658647	2.14	-2.854752972273343	-0.24901666666666658	3.1479616588887063	-2.793387778938893	1.2623407414861842
LmxM.13.0550.1	-0.13592	-0.44699345504956817	-2.1684	-7.729077382666734	0.40837	-1.2477994799401093	-0.6319833333333333	1.3581218764283762	-3.1412901058854708	3.9932651608830434
LmxM.13.0570.1			-1.1404	-0.5371938016707579	1.5309	-2.603051410334807	0.19524999999999992	1.8888943445836244	-1.5701226060027824	1.460781924052174
LmxM.13.0580.1	-1.9121	-6.113086249607044	-0.81288	-1.7470515432761862	-0.52157	-3.687241902217498	-1.0821833333333333	0.7333393718008964	-3.849126565033576	2.187514513611899
LmxM.13.0590.1	1.0194	-1.4905777767501807	-1.1437	-3.370325380862874	0.13591	-0.257924782949081	0.003870000000000049	1.0875781919935688	-1.7062759801873784	1.5673715758230593
LmxM.13.0600.1	3.1292	-3.994033825144539	0.73006	-0.4124237813267595	1.4822	-4.576045405985103	1.7804866666666666	1.2270694302008072	-2.9941676708188005	2.2547140624157316
LmxM.13.0610.1	-0.83318	-1.1987585517315413	-1.0979	-1.4876618494474423	0.33811	-0.6450062956916444	-0.5309900000000001	0.7642121937655798	-1.1104755656235425	0.42820848870145184
LmxM.13.0620.1	1.1875	-2.6299473442840857	-0.04575	-0.5435723122199885	-0.14757	-0.7960346213965501	0.3313933333333334	0.7431559705965722	-1.323184759300208	1.1387078837542137
LmxM.13.0630.1	-3.2568	-3.321928094887362	3.5368	-3.7565258909965245	-3.1125	-4.1593055506061605	-0.9441666666666667	3.881301627461248	-3.7459198454966818	0.4187894661848368
LmxM.13.0640.1	-0.6008	-0.5007077038866676	0.60587	-0.5944432366562432	-0.52671	-0.8948583396765766	-0.17388	0.6762986610218891	-0.6633364267398292	0.20590868037389096
LmxM.13.0650.1	0.0069209	-1.7972625856699191	-0.71686	-3.0933248629388927	-2.9719	-7.811654783871905	-1.2272797000000002	1.5536214761582918	-4.234080744160239	3.165315365623787
LmxM.13.0660.1	-0.13989	-1.8034433126318627	-0.67634	-1.583117031917046	0.43362	-1.30425556314018	-0.12753666666666666	0.555083105519645	-1.5636053025630297	0.2501652114052452
LmxM.13.0670.1	-1.7662	-0.9979240134929324	2.5469	-4.198553247638212	0.92518	-1.0032641807075249	0.5686266666666667	2.1785443791975716	-2.0665804806128896	1.846344507086821
LmxM.13.0670.1-LmxM.36.6525.1-LmxM.22.1070.1	4.9901	-5.8173382091332035	1.1993	-1.7841847498388568	0.84401	-1.591440295623586	2.34447	2.2980592504763666	-3.0643210848652154	2.3861297263649086
LmxM.13.0680.1	0.928	-0.44518524610528865	1.638	-2.146946502797181	1.3567	-1.8142602905972176	1.3075666666666665	0.35754099531848554	-1.4687973464998958	0.9019458564696022
LmxM.13.0690.1	0.09372	-1.7929067853574951	0.50558	-1.7929067853574951	0.63273	-4.0708937822614555	0.41067666666666663	0.2817586325799679	-2.552235784325482	1.3151964058729688
LmxM.13.0700.1	-1.8389	-3.1898119353536374	1.3641	-2.069149143359178	-0.59853	-1.3306466235300138	-0.35777666666666663	1.615015131704138	-2.1965359007476097	0.9361060055573366
LmxM.13.0710.1	-0.44397	-1.3278190882465757	2.1376	-5.593807310167502	1.8184	-6.876947294539777	1.1706766666666668	1.4074036569631803	-4.599524564317952	2.9051083622629794
LmxM.13.0720.1	-0.42374	-2.488754631649022	-0.34984	-1.0713302718391287	0.19914	-4.502881262303865	-0.19147999999999998	0.3402988257399664	-2.6876553885973387	1.724400383720625
LmxM.13.0730.1	0.8136	-0.35819504888462433	0.53569	-0.348004621250681	-0.15529	-0.7591117601399945	0.39799999999999996	0.4989046603310095	-0.48843714342509986	0.23446646306914976
LmxM.13.0740.1	-2.005	-4.394957082698398	0.81236	-2.3041486823261277	0.64626	-2.6078804461095957	-0.18212666666666666	1.5808376559701927	-3.1023287370447075	1.129703180518362
LmxM.13.0750.1	0.032437	-0.5597068629278611	-0.47232	-1.2545991501826255	-0.50921	-1.4588222087113052	-0.31636433333333336	0.3026334344158512	-1.091042740607264	0.47134395677754065
LmxM.13.0760.1	-0.64468	-0.3372293845480322	-0.4952	-1.7695018362559352	-0.58457	-0.14004634933257926	-0.5748166666666666	0.07521577782176647	-0.7489258567121823	0.8893265906631055
LmxM.13.0770.1	0.60113	-1.011529802260894	0.098441	-0.49015217010718426	0.062321	-0.7051704889437361	0.253964	0.30119650938714415	-0.7356174871039382	0.2620189374840639
LmxM.13.0780.1	0.37585	-0.09350956730797769	-0.48646	-1.4153453070548971	0.2238	-0.07912745110666505	0.03773000000000001	0.46028379039457823	-0.52932744182318	0.7673476750788615
LmxM.13.0790.1	0.92424	-1.371833000713676	-0.66583	-2.037769349017962	-0.090433	-0.9894492923013598	0.05599233333333331	0.805084427191542	-1.4663505473443326	0.530512874767789
LmxM.13.0800.1	-1.4013	-1.6985294125100983	0.42559	-0.6444198526226406	-3.0876	-6.005828704986527	-1.3544366666666667	1.7570637788746695	-2.782925990039755	2.8404424256742096
LmxM.13.0810.1	0.50244	-3.8551913576775467	-0.787	-1.0867218469996869	-1.2475	-1.8865128541395484	-0.5106866666666666	0.9071021411799959	-2.276142019605594	1.424768059308094
LmxM.13.0820.1	-3.146	-1.5999430489307742	1.4182	-2.847777633573059	2.8748	-4.4371192061621105	0.38233333333333336	3.1412215734222464	-2.9616132962219814	1.4220095131040906
LmxM.13.0830.1	-0.33822	-0.6182514956384568	0.7646	-0.5570511976965125	0.22899	-0.6119537749132606	0.21845666666666663	0.5514854498836151	-0.5957521560827433	0.0336636073021404
LmxM.13.0840.1	1.0017	-1.8185793597198583	-0.61399	-1.219202784876274	1.1235	-2.6752124338100076	0.5037366666666666	0.9698935436599901	-1.90433152613538	0.7317828229609861
LmxM.13.0850.1	0.30952	-1.04745768665999	0.8806	-0.9996249480440107	0.72669	-1.082835611945456	0.6389366666666666	0.2954802484656687	-1.0433060822164857	0.04176039405131758
LmxM.13.0860.1	1.0538	-0.2565970568189934	-0.62001	-2.043943347587597	-0.26318	-1.960440442744294	0.05687000000000003	0.8816087459298484	-1.4203269490502948	1.0086841082984428
LmxM.13.0870.1	-0.74934	-1.2864449427586737	-0.1125	-4.135199360993273	0.024204	-0.1684145693377572	-0.279212	0.4128404633656929	-1.863352957696568	2.0453514463539166
LmxM.13.0880.1	0.62713	-0.9660379056913072	0.031934	-0.9973190797076271	1.0548	-1.7493779240659213	0.571288	0.5137143761001827	-1.2375783031549519	0.4435073471042152
LmxM.13.0890.1	-1.33	-1.7813056134749958	-4.6871	-5.131073068857362	-2.696	-3.4265944481878563	-2.9043666666666668	1.688221728130915	-3.4463243768400713	1.6749708814926247
LmxM.13.0900.1	0.077007	-4.375272084680447	-0.27353	-1.071785088955228	-0.36262	-0.742313465491791	-0.186381	0.23240952203599577	-2.0631235463758224	2.0091443539614247
LmxM.13.0910.1	0.35152	-0.6518129136030677	0.12762	-2.3480597101271368	1.1885	-2.5157277907712503	0.55588	0.5591858821536895	-1.8385334715004849	1.0311437379041721
LmxM.13.0910.1-LmxM.15.1200.1	-5.1833	-7.079019553628905	-5.1179	-3.5749962419794916	0.70361	-1.4621970283663404	-3.199196666666667	3.3800878979744495	-4.038737607991579	2.8369818224633203
LmxM.13.0920.1	0.80958	-0.18634397602228772	-0.0016996	-0.5283651003537801	1.589	-2.673922915076869	0.7989601333333333	0.7954029736781559	-1.1295439971509789	1.3483598532931413
LmxM.13.0930.1	-0.29002	-1.2604283683484958	-0.035362	-0.8632836155116881	0.96855	-0.7742561778884822	0.21438933333333332	0.665418220070155	-0.9659893872495552	0.2588478440230382
LmxM.13.0940.1	-1.4542	-3.8141689676190644	1.1469	-1.4863273498680674	-0.4992	-0.783414762711201	-0.2688333333333333	1.3157628598396192	-2.027970360066111	1.586316685127523
LmxM.13.0950.1	-0.36887	-0.5413240268067371	-0.10955	-1.040615604029219	-1.2107	-3.3462685634681026	-0.56304	0.5756816153917025	-1.6427360647680196	1.4962754593880232
LmxM.13.0960.1	0.96575	-0.5055741486802645	0.45547	-1.1041080107707129	-1.4994	-3.577680870840709	-0.026060000000000045	1.3012088557568304	-1.7291210100972287	1.628631592804583
LmxM.13.0970.1	-0.66195	-1.779224302643873	1.5931	-2.8977584460847243	-1.1536	-4.513485378772548	-0.07415000000000001	1.464657588824091	-3.063489375833715	1.3746439407769138
LmxM.13.0980.1	-1.2554	-1.8034433126318627	0.24648	-1.2690601251047526	-1.2299	-2.0109482110892314	-0.7462733333333333	0.8598441417683401	-1.6944838829419488	0.3827578882533863
LmxM.13.0990.1	0.22106	-1.3139791435994892	-0.99741	-1.0737576216855589	0.45764	-1.9165347140817717	-0.10623666666666666	0.7807912375490221	-1.43475715978894	0.4341760055126815
LmxM.13.1000.1	-0.47212	-0.9408108772534352	0.20747	-2.2390892801624704	2.5071	-7.75296595844545	0.7474833333333333	1.561297137713809	-3.6442887052871185	3.6169466792904936
LmxM.13.1010.1	-0.17937	-0.5567965108184598	-0.51669	-1.2765899749595484	0.55455	-1.542752437854999	-0.04717000000000001	0.5477192843053821	-1.1253796412110024	0.5100742066492682
LmxM.13.1020.1	1.3798	-1.5165118081170206	-0.82933	-1.8068212236205985	-0.30337	-1.6507706184487987	0.08236666666666664	1.1539750522577743	-1.6580345500621394	0.1452909588011922
LmxM.13.1030.1	-0.9529	-1.9947006271260763	-0.25881	-0.6127918843288965	-1.5603	-3.263819445486188	-0.9240033333333333	0.6512260114839804	-1.9571039856470538	1.325913614490692
LmxM.13.1040.1	-0.83187	-1.322830061181755	-0.52766	-1.0885615110844988	1.2211	-2.8066193351454736	-0.04614333333333328	1.1079554054353151	-1.7393369691372425	0.9316861998469568
LmxM.13.1050.1	2.6825	-2.9829047615146083	-0.54979	-1.4072105084214592	-2.2372	-2.9322511579354007	-0.03482999999999992	2.4999499742394846	-2.4407888092904897	0.8954633018216736
LmxM.13.1070.1	-0.55766	-2.5615793877275848	-0.084488	-0.9948443748261334	0.64339	-1.0156075184885551	0.00041399999999998843	0.605009535319899	-1.524010427014091	0.8986210481681064
LmxM.13.1080.1	0.88157	-2.0737576216855587	-0.65195	-2.918987675088329	0.50552	-0.6442620048253915	0.24504666666666663	0.7992531924448807	-1.8790024338664264	1.149800594070616
LmxM.13.1090.1	0.87334	-0.39249686913402243	-0.40276	-1.1147848899456136	-0.87004	-1.5028321985537236	-0.13315333333333335	0.9024185681452556	-1.00337131921112	0.5634899056303019
LmxM.13.1100.1	1.3801	-2.112599508279498	2.3767	-3.9095692801581188	0.26528	-1.7266154059966392	1.3406933333333333	1.056261458225819	-2.582928064811419	1.1650015525724433
LmxM.13.1110.1	0.99939	-0.8761749105939043	-0.44414	-0.8672257667236741	-0.38832	-0.957831970640755	0.05564333333333334	0.8177849938910186	-0.9004108826527778	0.04992902766222052
LmxM.13.1120.1	-1.4996	-2.6913362407368786	2.0222	-2.2096283030084507	-0.32584	-0.7538230057038243	0.06558666666666672	1.7932317018537605	-1.8849291831497181	1.0087425453552754
LmxM.13.1130.1	1.5281	-1.8044004245500964	-1.6197	-2.387902325164448	-0.3999	-1.8398026308073716	-0.1638333333333333	1.5871221797118622	-2.0107017935073053	0.3271444785775757
LmxM.13.1140.1	0.20291	-1.0530146791298072	1.2553	-2.530822524474833	0.48741	-0.22573372212742934	0.64854	0.5443834454683574	-1.2698569752440232	1.1677431364452162
LmxM.13.1150.1	-0.088449	-2.049486793943692	1.2002	-2.0903728045313215	-1.8468	-3.464313292282081	-0.24501633333333336	1.5295219015758923	-2.5347242969190313	0.8053072033022588
LmxM.13.1160.1	1.4086	-1.023973704704409	3.1782	-3.809812480993613	-0.76129	-1.3649050118340453	1.2751700000000001	1.9731315310186495	-2.0662303991773556	1.5195780322406334
LmxM.13.1170.1	-0.8619	-1.1496006032297454	-0.65813	-1.5843278545150936	-1.6603	-4.003998916931003	-1.06011	0.5296712001798852	-2.2459757915586143	1.5379307291814563
LmxM.13.1180.1	1.1665	-0.8237282971144366	0.028971	-0.37791302901147694	-1.0463	-2.2247892850520645	0.04972366666666672	1.1065459614857096	-1.142143537059326	0.9637318999874891
LmxM.13.1190.1	-1.57	-1.7472936996526864	2.6197	-5.6444333832374705	0.35534	-1.7589164384215186	0.46834666666666663	2.097134807906572	-3.0502145071038917	2.2466669657472487
LmxM.13.1200.1	0.44365	-2.0362299689292374	0.41587	-0.8977046873963316	-0.81594	-2.410811788509143	0.014526666666666688	0.7193393465071498	-1.7815821482782372	0.7880402332883976
LmxM.13.1210.1	0.048766	-1.323877049032808	0.95264	-5.009541729918277	0.4195	-4.962316969662326	0.47363533333333335	0.4543622208165346	-3.7652452495378035	2.114418729183758
LmxM.13.1220.1	-0.90113	-2.3950936735218056	1.2604	-2.4872977725779	-0.26355	-0.7803141385951453	0.03190666666666666	1.1106412411905715	-1.8875685282316172	0.9600180266524234
LmxM.13.1220.1-LmxM.13.1230.1	0.48285	-1.3843953736407344	-0.81189	-1.6234428872305389	1.5354	-2.413653176408303	0.40212000000000003	1.1757255571348273	-1.8071638124265255	0.5386631042735643
LmxM.13.1240.1	-0.39054	-0.31462493369124334	0.41951	-3.418565833393953	-0.88965	-1.4460694129779028	-0.2868933333333334	0.6607056455285768	-1.7264200600210329	1.5708467911241195
LmxM.13.1250.1	0.42644	-0.31134516343516894	-0.36266	-0.9160990684238693	1.1891	-1.6107856453430132	0.41762666666666665	0.7759175410656298	-0.9460766257340172	0.6502387115221109
LmxM.13.1260.1	-0.56022	-2.380972072502022	-1.9129	-3.375346938497409	1.1603	-1.528073819140053	-0.4376066666666667	1.540264614322271	-2.428130943379828	0.9245390547196567
LmxM.13.1270.1	-2.2642	-4.9375245671573005	1.0031	-3.2777438373433583	-0.49068	-1.4683315886848498	-0.5839266666666667	1.6356446827270688	-3.2278666643951692	1.735134225285357
LmxM.13.1280.1	4.8794	-5.424331396679287	-3.7466	-3.949889807504798	0.94499	-1.5411560713898134	0.6925966666666667	4.318535144702812	-3.6384590918579662	1.9602307184922074
LmxM.13.1290.1	-1.0413	-2.7789272174849367	0.399	-2.7413001844300973	0.1379	-4.908463990859364	-0.16813333333333327	0.7673710467129532	-3.476230464258132	1.2404932907696749
LmxM.13.1300.1	2.1579	-2.3189016119974637	-0.041655	-1.0819191301522921	1.7602	-2.2523633997940027	1.2921483333333335	1.1720984692031355	-1.884394713981253	0.6957601098094311
LmxM.13.1310.1	-0.60183	-1.027292643446032	1.2465	-1.6054639077349389	0.6616	-0.6956525118375742	0.43542333333333333	0.944694585902414	-1.1094696876728483	0.46043891448765484
LmxM.13.1320.1	0.60664	-1.0478453836480195	0.01145	-0.7977640961004183	-0.38677	-0.685686310552165	0.07710666666666664	0.4999489528275195	-0.8437652634335343	0.18541002967320597
LmxM.13.1330.1	-1.6382	-5.018632465989134	0.31044	-0.4090100247684581	0.46636	-1.9383758549331027	-0.28713333333333335	1.1726523845254968	-2.455339448563565	2.3478912412004536
LmxM.13.1340.1	-0.16382	-2.5927451542016904	1.2094	-2.6241542753321765	-2.3198	-5.522442858858859	-0.42473999999999995	1.7790088799103843	-3.5797807627975757	1.6824680228246431
LmxM.13.1350.1	1.7047	-3.89554524533178	1.1735	-2.9768724197080663	1.602	-4.258480376414811	1.4934	0.28176023495163405	-3.7102993471515524	0.6605806315416451
LmxM.13.1360.1	1.7515	-4.271851345462579	0.54476	-0.6179857733192707	-0.37685	-0.5935721754730185	0.6398033333333334	1.0673534358558712	-1.8278030980849562	2.116643069242467
LmxM.13.1370.1	-0.65167	-0.6156627883395227	-0.0026995	-0.37663877854507094	-0.027848	-0.127194875253237	-0.2274058333333333	0.3676386460929853	-0.3731654807126102	0.24425247875322068
LmxM.13.1380.1	0.47254	-1.2168535007862453	2.1601	-2.3930461677980177	-0.31626	-1.2805098687997065	0.7721266666666665	1.265070685982935	-1.6301365124613232	0.6614653354119412
LmxM.13.1390.1	-0.021437	-0.38477205642117435	0.96624	-0.6811914967741611	-1.5464	-2.920953051214276	-0.20053233333333334	1.265857928922647	-1.3289722014698704	1.3866392431413024
LmxM.13.1400.1	0.036715	-2.769452650396329	-0.22758	-0.19140901186002407	-0.13039	-0.91585407553918	-0.107085	0.1336798564668589	-1.2922385792651776	1.3295962626049973
LmxM.13.1410.1	1.338	-0.712480423556874	0.090237	-0.11341083508181844	1.3632	-2.604366817872874	0.9304790000000001	0.7277799969242078	-1.1434193588371888	1.3001910250059554
LmxM.13.1420.1	0.59414	-1.3722064173175184	0.25602	-0.6644938770239607	-0.59368	-4.0394052594622085	0.08549333333333335	0.6119955850603281	-2.0253685179345626	1.779739378979311
LmxM.13.1430.1	0.031503	-0.36531380733013535	-0.39548	-1.1327677238509866	0.7295	-2.4130383479136412	0.12184100000000002	0.5679046713868448	-1.303706626364921	1.0345090767226182
LmxM.13.1440.1	-0.65981	-1.896200256842332	2.7536	-6.60359496671029	-0.42483	-0.5960560876245441	0.55632	1.9065239177361506	-3.0319504370590558	3.1607083383046346
LmxM.13.1450.1	-1.1473	-1.8809227598974099	1.4929	-2.9789183123329726	-3.3307	-2.429886855626391	-0.9950333333333333	2.415402263254163	-2.4299093092855912	0.548997776562159
LmxM.13.1460.1	-0.56638	-2.792556889633434	1.4664	-2.392894616241506	-0.98254	-3.94514874525487	-0.02750666666666668	1.3103873980366774	-3.0435334170432697	0.8059870552575794
LmxM.13.1470.1	-1.077	-3.2278271784484955	0.34034	-0.5247905732149698	0.50877	-1.1127242980936825	-0.07596333333333334	0.8710040024209609	-1.6217806832523827	1.4216031530498332
LmxM.13.1480.1	0.81797	-3.8612798793624945	-1.5365	-0.9646857751234721	0.8562	-4.79257688138895	0.045889999999999986	1.370523245807965	-3.2061808452916387	1.9962599126083287
LmxM.13.1490.1	0.56882	-0.5675964045324949	-0.22921	-0.5754433333447603	0.11258	-0.33686491115072476	0.15073	0.400380490408811	-0.4933015496759933	0.13553490317169356
LmxM.13.1490.1-LmxM.14.0840.1	1.8181	-2.360452932877727	1.2524	-1.9078466978169455	0.59373	-1.4222497360425872	1.2214099999999999	0.6127730079727729	-1.89684978891242	0.4691982615504984
LmxM.13.1500.1	-0.9572	-1.8493363491504295	-0.91117	-2.2962613944988863	-0.11262	-4.143360040886835	-0.66033	0.47488880098397773	-2.762985928178717	1.2161455576188127
LmxM.13.1510.1	0.66754	-1.6120640246547029	1.5687	-2.22431729826094	0.45097	-2.8141080888450087	0.8957366666666666	0.5927776794324608	-2.2168298039202172	0.6010570106008363
LmxM.13.1510.1-LmxM.13.1570.1	1.8998	-3.249204863865742	-0.2781	-1.3569011353222253	-3.1105	-3.2096950372888653	-0.4962666666666667	2.512264723975826	-2.605267012158944	1.0812970352483013
LmxM.13.1520.1	1.3595	-1.9711479941525065	-1.4663	-5.067624313079978	1.1296	-2.862496476250065	0.3409333333333333	1.5693255695786434	-3.300422927827517	1.5940125724607916
LmxM.13.1530.1	-1.1051	-1.789012734505934	-1.1578	-2.9864448389838762	0.23969	-1.1318505924767686	-0.6744033333333334	0.7920664675602253	-1.9691027219888593	0.940321358625878
LmxM.13.1540.1	1.2279	-1.5676819330504765	-0.16282	-0.4861656761926712	-0.17714	-0.6435406347471031	0.29598	0.807098154129967	-0.8991294146634169	0.5843060600201422
LmxM.13.1550.1	-0.041464	-0.6219101492510536	0.82823	-1.076919294483566	1.1592	-1.6699235348631425	0.6486553333333334	0.6201482128534543	-1.1229176595325874	0.5255186973799462
LmxM.13.1560.1	-0.061311	-0.3814042393437145	-0.39698	-0.6340163779201478	0.44753	-1.546287528548673	-0.003587000000000007	0.42520386893465584	-0.853902715270845	0.6127811765894652
LmxM.13.1570.1	-0.89764	-2.795759099542717	1.7876	-2.39047195397465	-1.1598	-2.3338069644233417	-0.08994666666666662	1.6312780512632827	-2.50667933931357	0.25194852865380757
LmxM.13.1580.1	-1.1516	-1.4279446687456212	-0.76587	-1.6691892221177136	-3.8006	-3.811128171516269	-1.9060233333333334	1.652047961662534	-2.302754020793201	1.3118476159829222
LmxM.13.1590.1	-3.0384	-5.1692903552362495	1.1762	-8.540324979896731	-0.99062	-1.2994182388784217	-0.9509400000000001	2.107580168534521	-5.0030111913371345	3.6233160472544124
LmxM.13.1600.1	1.0737	-3.879234024431139	-0.2958	-5.135528960494404	0.50413	-2.028910822837854	0.42734333333333335	0.6879714431815709	-3.681224602587799	1.5627459363755238
LmxM.13.1610.1	1.6431	-4.995114659282997	-0.45851	-1.0823467492050798	1.7555	-3.1821966726436184	0.9800300000000001	1.2470791629644047	-3.086552693710565	1.9581366161643285
LmxM.13.1620.1	2.0313	-7.246491304296346	0.022649	-1.6508612229229156	-0.9371	-0.7548938139680796	0.3722829999999999	1.51477146476523	-3.217415447062447	3.5179224830837468
LmxM.13.1630.1	-0.21334	-1.6323605509368952	0.89233	-1.1487046981876499	-0.13629	-1.6004241878516547	0.18089999999999998	0.6173197383042276	-1.4604964789920665	0.2704913469127435
LmxM.13.1640.1	-1.9628	-4.281666871822928	2.3256	-2.7975634710074946	1.3222	-1.8170026714640908	0.5616666666666666	2.2430786551820545	-2.9654110047648374	1.240875497813513
LmxM.13.1650.1	-0.15004	-0.5696076664276921	1.08	-1.956739497279592	-0.098404	-1.039399328900861	0.27718533333333334	0.6957370989715392	-1.188582164202715	0.7054965044577903
LmxM.13.1660.1	-1.5998	-1.3729535406075914	0.070438	-1.8554836886368697	-2.8507	-5.506680588526688	-1.4600206666666666	1.4655768489851813	-2.91170593925705	2.2602276232059797
LmxM.13.1670.1	1.0918	-1.6206895668351857	-0.057975	-1.030177210327092	2.3158	-2.991599167585036	1.1165416666666668	1.1870808945511393	-1.8808219815824379	1.006253287450567
LmxM.13.1670.1-LmxM.32.3230.1	2.5886	-3.469258021244797	0.083136	-0.8011789982371875	0.45635	-0.7368453745885449	1.0426953333333333	1.3517352186228386	-1.669094131356843	1.5593194754845263
LmxM.13.1690.1	-0.22129	-2.4957355586507606	0.92327	-1.1112275322575584	1.2505	-5.346077834616197	0.6508266666666667	0.7727939430620127	-2.9843469751748386	2.159292733307601
LmxM.13.1700.1	-1.4299	-1.897167210659287	0.60467	-2.074182828117395	0.28849	-1.0704816633287804	-0.17891333333333329	1.0948598897728117	-1.6806105673684872	0.5357486274966454
LmxM.14.0010.1	-1.9442	-0.585821159746885	0.094164	-2.0151409100216977	-1.2359	-2.060999154930487	-1.0286453333333334	1.0348660888082735	-1.55398707489969	0.8387697384290159
LmxM.14.0020.1	-0.7632	-2.4085120616020568	0.72796	-0.7764538840471817	0.11925	-0.21496007899403127	0.028003333333333352	0.7497559616524122	-1.1333086748810899	1.1394852264977964
LmxM.14.0030.1	1.5279	-2.1516825301638978	-0.79444	-1.442457569800403	-0.62816	-1.2069614598979608	0.035099999999999985	1.2954733264718346	-1.6003671866207538	0.49175813207751523
LmxM.14.0040.1	1.6103	-2.7620936975842976	-0.63308	-1.010657503400721	0.86248	-0.6751202870951368	0.6132333333333334	1.142270275255963	-1.4826238293600518	1.1206822313447518
LmxM.14.0050.1	-0.15861	-0.706464713045552	-1.4223	-3.4975919949081993	1.3194	-2.4671344968936753	-0.08716999999999997	1.3722454145305059	-2.223730401615809	1.411393652064519
LmxM.14.0060.1	0.46012	-0.8467394246617543	1.4484	-2.598937549399445	0.7406	-1.1274942827547556	0.8830399999999999	0.5093046286850336	-1.524390418938652	0.9411134226392954
LmxM.14.0070.1	1.1324	-0.5671260882965811	-0.97709	-1.405145746143604	-1.9677	-4.3111196173108635	-0.60413	1.5833443635861406	-2.09446381725035	1.9648769525573218
LmxM.14.0080.1	-0.39488	-1.0028882793248266	0.3972	-0.25222592825729506	0.64499	-2.3416833900339724	0.21577	0.5431574706289144	-1.198932532538698	1.0584342837688117
LmxM.14.0090.1	0.091904	-0.5275746166987783	1.0076	-0.8001235331634196	-1.017	-2.3147325934831584	0.027501333333333378	1.0138353256842718	-1.2141435811151187	0.9628306489593356
LmxM.14.0100.1	1.9204	-5.853501176063884	0.11272	-0.21641762605962878	0.37849	-1.299595794789306	0.8038700000000002	0.9760316869343947	-2.4565048656376063	2.991321896100527
LmxM.14.0110.1	0.72104	-1.2614310202655716	1.3836	-1.7003098814299766	-0.30741	-0.7476812344185354	0.5990766666666666	0.8520768721385023	-1.2364740453713612	0.47680443865762717
LmxM.14.0120.1	-0.44193	-2.1937006924155322	-0.63385	-1.386883299442783	-0.36388	-1.4536759417212144	-0.47988666666666663	0.13892977230721046	-1.67808664452651	0.44778197713955714
LmxM.14.0130.1	-1.2519	-1.9258782372623315	-0.34774	-0.8509748150091022	-1.9709	-4.484291584407004	-1.19018	0.8133382538648972	-2.4203815455594793	1.8664532751008314
LmxM.14.0140.1	0.88516	-0.6019780498188003	-1.2817	-2.0237390247460403	-0.43077	-0.863808613712856	-0.27577	1.0917139345542861	-1.1631752294258988	0.7566811385313661
LmxM.14.0150.1	-1.3394	-0.18805226013362764	1.6218	-4.385729273082213	-2.2305	-1.2525696316635397	-0.6493666666666668	2.0167209334296436	-1.9421170549597935	2.1821388161595308
LmxM.14.0160.1	0.50615	-2.12230285922963	0.53793	-0.6132773282002835	0.75155	-3.141652905275483	0.5985433333333333	0.13345700481178702	-1.9590776975684656	1.2720662737204662
LmxM.14.0170.1	1.1468	-1.5052055238860607	0.67005	-0.15044902610913613	0.25574	-2.0090306219901053	0.6908633333333333	0.4458944684937607	-1.2215617239951007	0.9612084794930283
LmxM.14.0200.1	-4.9519	-6.400430827879459	3.9981	-5.7731955630954435	0.76745	-1.590484148852647	-0.062116666666666744	4.532301914130758	-4.588036846609183	2.6148322415057117
LmxM.14.0210.1	-0.93919	-1.447563904062499	0.019445	-0.9685765712210473	-0.51628	-1.3776318475830949	-0.47867499999999996	0.4804225929585327	-1.2645907742888804	0.2587294522165439
LmxM.14.0220.1	-5.4822	-3.5782321819606198	-1.1193	-1.7388904710906985	1.7209	-2.216987642584658	-1.6268666666666665	3.628275119575876	-2.5113700985453256	0.954353317760015
LmxM.14.0230.1	0.9212	-1.3345344592907007	-0.54107	-1.4404592412286095	-0.27191	-0.23539906434071148	0.036073333333333325	0.7782664636442542	-1.0034642549533406	0.6672691493170196
LmxM.14.0250.1	0.60525	-1.2532916754555552	-1.1074	-1.5344956303704944	0.307	-0.4713286710747229	-0.06505	0.9149362860330766	-1.0863719923002575	0.5508880388092057
LmxM.14.0260.1	0.83034	-1.056911345921142	-1.6468	-2.652992067768333	0.59642	-1.309860071578272	-0.07334666666666671	1.3676608445566223	-1.673254495089249	0.8578519965251693
LmxM.14.0270.1	1.4637	-1.2445141706492238	-0.95689	-4.147138201839548	0.012756	-0.21733982415883224	0.17318866666666666	1.2182438045914017	-1.8696640655492012	2.038121222014428
LmxM.14.0280.1	-1.5206	-1.1586870097238193	1.3207	-3.7517372128172135	-0.16986	-0.1711409843190044	-0.12325333333333333	1.421223261325726	-1.6938550689533456	1.8493163538449884
LmxM.14.0290.1	2.0413	-3.9183767703979218	1.2565	-3.7562139485015362	0.96361	-2.4863273498680676	1.42047	0.5572419175726105	-3.386972689589175	0.7841847461997471
LmxM.14.0300.1	-1.7122	-2.3531369070037713	1.1483	-1.864859183605185	-1.2492	-3.310432456049533	-0.6043666666666666	1.5354063251573942	-2.509476182219496	0.7353584148104915
LmxM.14.0310.1	0.75485	-4.638096920486039	-1.5759	-2.9231399472535933	-0.019683	-0.5744117930225157	-0.2802443333333334	1.1870206598649973	-2.7118828869207157	2.040062833088095
LmxM.14.0320.1	-0.70055	-1.369818219508262	1.1446	-1.2351103673973607	-2.2179	-4.978190551404046	-0.5912833333333334	1.6839109138649033	-2.527706379436556	2.12325011695572
LmxM.14.0330.1	0.94235	-1.0153158705119643	0.31605	-1.512307860045468	0.68201	-0.32185596193862664	0.6468033333333333	0.31463082260537245	-0.949826564165353	0.5979218739608592
LmxM.14.0340.1	0.31637	-0.25701076247553517	0.35847	-0.44778034029257235	-1.5178	-5.961193007685776	-0.28098666666666666	1.0713185887649543	-2.221994703484628	3.2396452315895146
LmxM.14.0350.1	2.1536	-4.448729107546659	-1.4213	-2.3470317311253552	-0.82983	-2.410811788509143	-0.032510000000000004	1.916185504928998	-3.0688575423937188	1.1954292643934177
LmxM.14.0360.1	-1.1133	-3.5621075385405567	-0.64825	-2.7976637800665225	-0.19229	-0.20516412358963917	-0.65128	0.46051247616106994	-2.1883118140655724	1.7594742500666212
LmxM.14.0370.1	-0.14462	-0.764395467236701	0.53058	-0.314194374845732	1.1043	-1.7338911230167562	0.4967533333333334	0.6251467620753812	-0.9374936550330631	0.725504618286909
LmxM.14.0380.1	0.97983	-1.570207308112317	0.30394	-0.7980149167065698	0.51569	-0.2611716469242684	0.59982	0.3457097275171759	-0.876464623914385	0.6580344656522573
LmxM.14.0390.1-LmxM.14.0391.1-LmxM.14.0400.1	-1.5299	-1.917460898124273	4.5488	-4.8084171365506	1.1651	-1.807174596447609	1.3946666666666667	3.045845377449967	-2.8443508770408275	1.7018248943099024
LmxM.14.0391.1	-1.6244	-2.084853923585205	1.5424	-1.8184267016549691	-0.64674	-1.5412820361193764	-0.24291333333333334	1.6215617603203814	-1.8148542204531835	0.271803552547136
LmxM.14.0405.1	1.1742	-4.047302637032219	-1.0204	-1.4490205555216875	1.55	-2.29995097218121	0.5679333333333333	1.3883113819793214	-2.5987580549117055	1.3246628621245886
LmxM.14.0410.1	1.1027	-5.387992940071732	0.31755	-0.5724581867967288	0.26109	-0.6549216089699247	0.5604466666666666	0.4704529105376364	-2.2051242452794617	2.7567535073371388
LmxM.14.0420.1	1.7662	-3.3332979362023187	-0.63758	-1.3682158666228437	-1.3221	-3.6738124385124804	-0.06449333333333336	1.6219495886535231	-2.7917754137792143	1.2445396216255722
LmxM.14.0430.1	2.1596	-5.683789366858965	0.20566	-1.4473278288377833	-1.3863	-2.182065726871721	0.32632	1.776026697209251	-3.1043943075228237	2.263828416377356
LmxM.14.0440.1	-0.43528	-1.2967220760186269	0.17423	-0.3263350387730188	0.13304	-0.6151102475476009	-0.04267000000000001	0.3406333998597319	-0.7460557874464154	0.49826980776294416
LmxM.14.0450.1	0.27774	-0.19822879429198959	-0.086224	-1.2844404422636084	-1.5114	-3.2933589426905914	-0.43996133333333337	0.9455702304140784	-1.5920093930820631	1.5703205575652894
LmxM.14.0460.1	2.0966	-2.3893377299788447	-0.071579	-0.6397143925169421	-0.65652	-1.5707643415035035	0.45616700000000004	1.4504496937112297	-1.53327215466643	0.8754140185096428
LmxM.14.0480.1-LmxM.14.0490.1	-2.4722	-2.7169079418249527	0.85896	-0.8384347436029681	-1.1384	-1.45949654137491	-0.9172133333333333	1.676558794833433	-1.6716130756009437	0.957032108750083
LmxM.14.0500.1	0.33332	-0.5194660136019156	-0.24016	-0.5804611084862155	0.14567	-0.31435581935501766	0.07961	0.2923914675567671	-0.4714276471477163	0.1394050562734026
LmxM.14.0510.1	-0.027478	-0.4773616643592256	-0.98703	-1.509060258388282	-0.0089999	-0.691499324254662	-0.3411693	0.5594080736799121	-0.8926404156673898	0.5444665290184608
LmxM.14.0520.1	0.10452	-0.8515734490652733	-0.65956	-1.713591944539701	-0.47766	-1.6363915539530087	-0.34423333333333334	0.3991322689702417	-1.4005189825193278	0.47696527557155743
LmxM.14.0530.1	1.1517	-0.7173348378306978	-0.36064	-2.0183518951907216	1.1331	-2.6712554301009406	0.6413866666666667	0.8678303811997672	-1.80231405437412	0.9947138692724399
LmxM.14.0540.1	-0.47744	-0.8219419304654882	-0.24818	-0.8948046889433787	0.96404	-1.0699969681987755	0.07947333333333335	0.7745861331919991	-0.9289145292025475	0.12749680912907255
LmxM.14.0550.1	2.5394	-2.717572056872107	1.9331	-2.291380130724396	2.9577	-3.602105058994928	2.4767333333333332	0.5151665976490841	-2.8703524155304767	0.6685853258121083
LmxM.14.0560.1	0.45716	-0.2357897462994584	0.38251	-0.383491736035668	0.68967	-1.45921883681104	0.50978	0.1601982044218973	-0.6928334397153888	0.6678052875682424
LmxM.14.0570.1	-2.0209	-1.2830003287697977	-0.48695	-0.8628637544615015	-0.46998	-0.055426374053807514	-0.9926100000000001	0.8905656844388292	-0.7337634857617022	0.6238866989350184
LmxM.14.0580.1	-1.0174	-0.349658203277307	-0.85036	-0.3676759393217073	-2.4728	-1.0296175066829365	-1.4468533333333333	0.8924127478545638	-0.5823172164273169	0.38747815673933483
LmxM.14.0590.1	0.36587	-0.3058953945962182	-0.88764	-1.8923924686091658	0.97123	-1.2228685892719726	0.14981999999999998	0.9480810203247401	-1.140385484159119	0.7964583092885055
LmxM.14.0600.1	1.2749	-1.7591605947017623	-0.19414	-0.5549725694148034	0.57181	-0.15933132889887558	0.5508566666666667	0.7347441133029465	-0.8244881643384804	0.8332721115338906
LmxM.14.0610.1	0.18392	-3.5744289793187103	-2.7631	-5.228043450238563	-0.34172	-0.24430908700963153	-0.9736333333333334	1.5718516360437247	-3.0155938388556347	2.5384295512126216
LmxM.14.0620.1	-0.18981	-0.8940269774342853	-0.11912	-0.4685312005898225	-1.2783	-5.420433639839787	-0.5290766666666666	0.6498084113285494	-2.260997272621298	2.744410735095093
LmxM.14.0625.1	-0.69109	-1.0813389926662604	-0.55993	-0.9869880385102714	0.54634	-1.5779823430058195	-0.23489333333333332	0.6797388301644488	-1.2154364580607837	0.3174982907914162
LmxM.14.0630.1	-0.27203	-1.1555982769667312	-0.21642	-0.8363724614100942	-1.6054	-2.3925915608804735	-0.69795	0.7863664825639506	-1.4615207664190997	0.821976823611013
LmxM.14.0640.1	1.4042	-2.620245974592079	-2.308	-4.957736696449766	1.0308	-2.024267108345958	0.042333333333333334	2.043992899531046	-3.200749926462601	1.5504997854515978
LmxM.14.0650.1	0.20558	-3.1632032985898833	0.40238	-2.029205232373167	0.3498	-3.4720408937568594	0.31925333333333333	0.10189398477502651	-2.8881498082399695	0.7597265977675006
LmxM.14.0660.1	1.1103	-0.6603380940635882	0.13897	-0.993780980853731	-0.066026	-0.28243872298551187	0.39441466666666675	0.62839056156608	-0.6455192659676103	0.35590258527702157
LmxM.14.0670.1	-4.3679	-11.872656846695303	1.2554	-3.528489953164943	-1.0145	-1.972109922911502	-1.3756666666666666	2.828993945439497	-5.79108557425725	5.323975164851052
LmxM.14.0680.1-LmxM.14.0685.1	1.4918	-3.0749728298444103	1.3155	-2.5801806866118464	1.0076	-1.7636604608316264	1.2716333333333332	0.245062488629601	-2.4729379924292942	0.6622014639617835
LmxM.14.0690.1	0.80473	-2.330682909985513	0.43746	-1.1940967470595523	2.8075	-8.428438513171974	1.3498966666666667	1.2756086473653796	-3.984406056739013	3.890375994914999
LmxM.14.0700.1	0.019267	-0.4625747050327559	-0.59046	-1.2044657637337006	1.0865	-1.267218512186727	0.17176900000000003	0.8488176219913203	-0.9780863269843945	0.44754737306234865
LmxM.14.0705.1	0.44613	-0.6795730887060079	1.1085	-1.8940001672721276	-0.60981	-1.4985048042021047	0.31494	0.8666345401032663	-1.3573593533934132	0.6193947134111265
LmxM.14.0710.1	0.42114	-1.6814459831874733	0.70925	-0.8479334293696388	-1.3846	-4.02425537105456	-0.08473666666666668	1.1348944255010391	-2.1845449278705575	1.646841425399905
LmxM.14.0720.1	0.27575	-1.1147536468881938	0.78949	-1.4007202977628088	-0.94633	-1.7256130869363009	0.03963666666666665	0.8916725283047209	-1.4136956771957678	0.3056363594658588
LmxM.14.0720.1-LmxM.14.0730a.1	-1.4466	-1.8591428323377317	0.89984	-1.4810419338926426	-2.3226	-2.935006812669546	-0.9564533333333335	1.6661970785394304	-2.091730526299973	0.7543714229185705
LmxM.14.0730.1	1.5573	-2.774478265743397	-0.43442	-0.7872937127802994	0.12046	-0.2987792184748444	0.41444666666666663	1.0278901982864384	-1.2868503989995135	1.3112738482946065
LmxM.14.0730.1-LmxM.14.0710.1-LmxM.14.0720.1-LmxM.14.0730a.1	1.1011	-2.146818717585327	0.98172	-0.39081239512957483	0.46173	-0.27977407696923984	0.8481833333333334	0.3399596008841835	-0.9391350632280471	1.047357261767103
LmxM.14.0740.1	3.3274	-6.48383958192882	0.23528	-1.5214319472908762	2.3945	-3.73003808090857	1.9857266666666664	1.5860716415513307	-3.9117698700427552	2.4861903015386155
LmxM.14.0750.1	-1.7991	-0.6988103931402373	-0.16684	-0.5361055595702409	-0.66466	-3.454822365384708	-0.8768666666666666	0.8365655556699266	-1.5632461060317286	1.6401718734412005
LmxM.14.0760.1	-5.0518	-6.151951798533278	-0.79272	-1.2939955662388591	0.096146	-0.4375841574649781	-1.9161246666666667	2.751702298313779	-2.627843840745705	3.0818602821795458
LmxM.14.0770.1	-0.79232	-1.2805098687997065	-1.0193	-1.3005549744974814	0.82196	-1.5378848428606875	-0.32988666666666666	1.0039636635522888	-1.372983228719292	0.1431602540003232
LmxM.14.0780.1	-1.029	-1.8097012083734054	-0.26846	-0.5604938783989845	0.062263	-0.3814794120111999	-0.4117323333333333	0.5595613951268738	-0.9172248329278633	0.7780726864119669
LmxM.14.0790.1	-0.9864	-2.668592868096231	-0.18958	-0.23898711955715543	-0.95083	-6.391925063086138	-0.7089366666666667	0.45012755595867865	-3.099835016913175	3.09905448119533
LmxM.14.0800.1	0.37527	-0.8186302493313518	2.1082	-3.5466836614758708	-0.29424	-1.0511599690119382	0.7297433333333334	1.2398257927762808	-1.8054912932730536	1.512392364748475
LmxM.14.0810.1	1.125	-0.30098148137380276	-0.47227	-0.9946143853804732	0.52213	-1.416769772900081	0.39162	0.8065931491774524	-0.9041218798847858	0.5633715896634724
LmxM.14.0820.1	-1.3439	-3.5985355457266848	1.2498	-1.6688680777827978	1.5863	-2.6850135145314846	0.4974	1.6034641654867128	-2.6508057126803224	0.9652884359044499
LmxM.14.0830.1	-0.34346	-0.6943679466731162	2.8591	-6.05572324617344	-0.3098	-0.45951637946082297	0.73528	1.839359071307177	-2.40320252410246	3.165354566794051
LmxM.14.0840.1	-2.5088	-6.256052525241396	1.2035	-2.490699401713304	0.15282	-0.6781180720926218	-0.38416	1.9135186079053426	-3.1416233330157737	2.8453672283490445
LmxM.14.0850.1-LmxM.14.0851.1	0.25396	-0.7905840669442115	1.4146	-2.365574010241994	1.445	-1.9503692322753996	1.0378533333333333	0.679041683943875	-1.7021757698205349	0.8163016148926135
LmxM.14.0870.1	-1.2668	-1.6214439868125459	-1.6616	-3.130491780282041	0.34798	-0.7142545345383061	-0.8601399999999999	1.0647216588385904	-1.822063433877631	1.2205477167384087
LmxM.14.0880.1	-0.42374	-0.7118659073112933	0.13888	-1.3050752458800257	-0.43724	-2.0518178190637446	-0.2407	0.3287952171184977	-1.3562529907516876	0.6714403567182077
LmxM.14.0890.1	-0.25242	-0.6606573450144129	1.3773	-2.6517222493428094	0.19487	-2.395321353636046	0.4399166666666667	0.8420408073444737	-1.9025669826644227	1.0831389642588765
LmxM.14.0900.1	-0.21582	-1.0381248239589966	0.22982	-0.3644777585402462	0.0052406	-0.35775129063411387	0.006413533333333328	0.22282231537584682	-0.5867846243777856	0.39088654768503944
LmxM.14.0910.1	-2.1246	-0.649932796702468	-0.48695	-0.9519312548225196	0.071179	-2.103270901928573	-0.8467903333333334	1.141260335475799	-1.2350449844845202	0.7669178247817021
LmxM.14.0920.1	-0.25934	-1.131502867518091	-0.89929	-1.6923150184848148	-1.12	-2.3349711323629614	-0.7595433333333333	0.44702433606385833	-1.7195963394552891	0.6021977822755589
LmxM.14.0930.1	2.4311	-4.694732179880929	2.772	-4.737735236777625	0.72766	-2.190009416024795	1.9769199999999998	1.0952356427728234	-3.874158944227783	1.4586747549523764
LmxM.14.0940.1	0.16382	-0.6086281958083457	0.97924	-0.6025693945832185	0.095016	-0.3856199524437521	0.412692	0.4918495449138893	-0.5322725142784387	0.12704096853999047
LmxM.14.0950.1	2.7434	-4.554154665812025	0.76826	-0.9851876879200697	1.5946	-1.7160545285845161	1.7020866666666665	0.9919473486699448	-2.4184656274388705	1.8853162430123347
LmxM.14.0960.1	-0.42374	-0.11130545049045724	-0.37313	-0.6158396460961781	0.42058	-0.5800944139228755	-0.12542999999999999	0.4735351445246699	-0.4357465035031703	0.28154205381395403
LmxM.14.0970.1	-0.55932	-1.3560884117993481	-2.2791	-2.604279086714047	-0.62659	-1.5351226619084586	-1.1550033333333334	0.9740771531215243	-1.8318300534739513	0.6749232900065028
LmxM.14.0980.1	-2.3154	-3.267843702044983	-2.1128	-2.3698927908798906	-1.5852	-3.780611509520838	-2.004466666666667	0.3769616602962871	-3.1394493341485705	0.7140697872488574
LmxM.14.0990.1	-0.80069	-2.7269019108215087	0.47351	-0.7437380872702305	-1.8947	-3.829387798213825	-0.7406266666666667	1.1852469590905235	-2.433342598768521	1.5636308186177899
LmxM.14.1000.1	-0.22364	-0.669602227046596	0.24015	-0.5201899933209049	-1.0366	-2.4616406323766213	-0.34003	0.6462836952144159	-1.2171442842480407	1.0803515049629704
LmxM.14.1010.1	-0.43345	-1.9444711341833194	0.90117	-1.4056043268979068	0.92771	-0.5716217361389603	0.4651433333333334	0.7783177865970514	-1.3072323990733954	0.6916911482487129
LmxM.14.1020.1	-0.35688	-0.7110154705577449	-1.1721	-2.0752159943555015	0.60935	-0.7857010867864463	-0.3065433333333333	0.8917910969690902	-1.1906441838998976	0.7669712844738021
LmxM.14.1030.1	-0.93981	-1.2075943889122778	1.8622	-2.633613434246977	0.03095	-0.8628899921976491	0.31778	1.4228557891437912	-1.568032605118968	0.9387769478595277
LmxM.14.1040.1	-0.71105	-1.6560351064932224	0.87238	-3.45868737999326	0.28392	-3.0640726307722055	0.1484166666666667	0.8003646083088214	-2.726265039086229	0.9476150492363568
LmxM.14.1050.1	1.4588	-1.2266112533525928	0.042958	-0.9204614561174983	1.019	-1.4627536390209268	0.8402526666666666	0.7246482588962271	-1.2032754494970062	0.2718981844656768
LmxM.14.1060.1	-1.096	-1.9002873667107119	0.045124	-2.4093548692125144	1.6064	-4.821901125073372	0.18517466666666663	1.3566326259991441	-3.043847786998866	1.5607346620435758
LmxM.14.1070.1	1.3054	-1.6138733235590101	-1.0835	-2.1167858542620643	1.272	-2.00190561543704	0.49796666666666667	1.3696921199062704	-1.910854931086038	0.26352973973562627
LmxM.14.1080.1	-1.3112	-1.8214829363343916	-0.74365	-1.4899698056891013	-2.9606	-4.093521881773413	-1.6718166666666665	1.1516293287483317	-2.4683248745989688	1.4171888452299288
LmxM.14.1090.1	0.35029	-0.08636951246006365	-0.26927	-1.0840890793565836	-0.43853	-1.9358345365199523	-0.11917	0.4152791297428755	-1.0354310427788664	0.9256921314335074
LmxM.14.1100.1	-0.0271	-0.8420249847461936	-0.065853	-1.6884503842322667	0.91825	-0.665546137676319	0.27509900000000004	0.5573220391775298	-1.0653405022182598	0.546795793384889
LmxM.14.1100.1-LmxM.14.1110.1	-0.50255	-1.3900937802219568	0.60207	-1.3087159834605113	0.31713	-1.1783387598856707	0.13888333333333333	0.5734764526406759	-1.2923828411893796	0.10681819045341485
LmxM.14.1100.1-LmxM.14.1110.1-LmxM.14.1100partial.1	2.0649	-2.718331420027155	-0.20558	-0.49593899869070723	1.8844	-2.6580825476442174	1.2479066666666667	1.261987591117018	-1.95745098878736	1.2660649487893827
LmxM.14.1100.1-LmxM.14.1110.1-LmxM.14.1120.1	0.043956	-0.512595975113861	-0.39311	-0.9765033314432233	-0.66658	-1.5814322207002882	-0.338578	0.3583931585451932	-1.023510509085791	0.5359664038279472
LmxM.14.1100partial.1	-0.18812	-1.6843178486620753	-0.31152	-3.3261613961765395	1.6129	-4.085907012519955	0.3710866666666666	1.0772103583485138	-3.032128752452857	1.2274970568890382
LmxM.14.1110.1	-1.1989	-2.039666228299713	-1.0218	-2.0718154151949872	0.53092	-0.7126932017188887	-0.56326	0.9517160851850724	-1.608058281737863	0.7755755040242986
LmxM.14.1110.1-LmxM.14.1100partial.1	0.74444	-0.8741373362101705	0.075153	-2.2096950372888653	0.23913	-1.0180012584066676	0.3529076666666667	0.34884852037285946	-1.3672778773019012	0.7330922251721244
LmxM.14.1120.1	-0.12289	-2.960945853518736	-1.7305	-2.955563911941717	0.37034	-0.24260118947035636	-0.49435	1.0985759305118603	-2.0530369849769365	1.5678857000950173
LmxM.14.1120.1-LmxM.14.1120a.1	0.25636	-2.088346762691468	1.6374	-1.9154458464947883	-1.88	-2.406292471457049	0.004586666666666665	1.772164791584951	-2.136695026881102	0.2489694123719288
LmxM.14.1120b.1	3.0646	-3.2549778509627356	-5.4891	-6.379139620797704	-5.6674	-4.068277614437132	-2.6973	4.990748083203559	-4.567465028732524	1.620798490549575
LmxM.14.1130.1	1.922	-3.533275790045032	0.57284	-1.384922757075832	0.55688	-0.8827837189860835	1.01724	0.7835857793502891	-1.9336607553689824	1.4078750291715059
LmxM.14.1140.1	-1.6955	-2.4621970283663406	1.3633	-1.9208437933823566	1.4087	-5.319794484709211	0.35883333333333334	1.7792496658235832	-3.2342784354859693	1.8262800236909718
LmxM.14.1150.1	-0.66386	-2.452372497837138	0.73644	-1.8809758968577255	0.74159	-1.5018921323418246	0.27138999999999996	0.8099543521088086	-1.945080175678896	0.47847178623238906
LmxM.14.1155.1	1.563	-1.8532926489202253	2.7058	-3.0218629581086014	0.28939	-0.70077879131836	1.5193966666666665	1.2087949619490201	-1.8586447994490622	1.160551339436369
LmxM.14.1160.1	-4.4798	-5.1426463653635555	-1.1733	-1.7397093221116333	-1.0753	-1.7853280692523146	-2.2428000000000003	1.937918406435111	-2.8892279189091674	1.9516509136211708
LmxM.14.1170.1	-1.9593	-2.829613409994835	-4.6036	-8.091380745283692	-2.5714	-4.908160726183956	-3.0447666666666664	1.384246229300746	-5.276384960487494	2.6501397487160028
LmxM.14.1180.1	0.67029	-1.7774427086512716	0.60694	-0.9294458020963218	-0.015039	-0.8375321323846961	0.4207303333333334	0.3787142584196341	-1.1814735477107632	0.5181664416614267
LmxM.14.1190.1	1.8832	-4.774103203918642	-0.63674	-2.3672850835863324	-0.74177	-1.4320652135221836	0.16822999999999996	1.4861357276170977	-2.8578178336757194	1.7241726324518647
LmxM.14.1200.1	-3.3353	-5.67013471896991	0.80028	-2.6360327861449084	-0.10362	-0.673830850685728	-0.8795466666666667	2.174235987222485	-2.993332785266849	2.517242648829722
LmxM.14.1210.1	-0.75086	-0.7685921691896795	-1.5885	-0.3831153873506703	0.78976	-6.838299573860008	-0.5165333333333334	1.2063216390885696	-2.6633357101334525	3.620758281755517
LmxM.14.1220.1	1.3698	-1.5716217361389602	-0.54952	-1.0066227209215066	0.63146	-2.080881154116866	0.48391333333333336	0.9681295521433757	-1.553041870392444	0.5373701739780559
LmxM.14.1230.1	1.0099	-0.4526686316926093	1.4922	-1.9081715559675838	-0.91234	-1.5714502164430069	0.5299200000000001	1.2721001348950483	-1.3107634680344	0.7619648129934478
LmxM.14.1250.1	2.3716	-2.982334593921964	-0.1005	-1.0167455092760762	1.0333	-0.6032048127621141	1.1014666666666668	1.2374589380392924	-1.534094971986718	1.2711421945737114
LmxM.14.1260.1	-0.43607	-0.7869451755814955	-2.182	-2.9461935563042063	-2.8536	-1.4326492611818256	-1.8238899999999998	1.2479162248724873	-1.721929331022509	1.1083097994327602
LmxM.14.1270.1-LmxM.36.0600.1			-3.765	-6.0788440088765	1.2156	-2.6703367500897084	-1.2747000000000002	3.5218160343777187	-4.374590379483104	2.4101785964117104
LmxM.14.1280.1	0.86719	-1.851365200349111	-0.023965	-0.45438740778319514	-1.6049	-1.3031871111503288	-0.2538916666666667	1.251981208348725	-1.202979906427545	0.7038592552061458
LmxM.14.1290.1	-1.5878	-6.05995205353131	-1.6682	-2.2607740316802616	-0.36713	-1.93406929937438	-1.20771	0.7290727620066464	-3.4182651281953174	2.2935924559838683
LmxM.14.1300.1	1.9949	-3.3638946691241314	-0.019404	-0.5538708387556744	-0.19151	-0.8192156089213012	0.5946619999999999	1.2156911455184658	-1.5789937056003691	1.5514527221138916
LmxM.14.1310.1-LmxM.14.1311.1	0.28467	-1.0008658768135617	0.48488	-2.243728174965991	0.19529	-0.6113365320106541	0.3216133333333333	0.14828755656943482	-1.2853101945967353	0.8525591160951582
LmxM.14.1320.1	-0.063305	-2.50168785115251	0.093662	-1.6824180717121682	0.27304	-0.3451062425266772	0.10113233333333334	0.16829689291942776	-1.509737388463785	1.0886115112569508
LmxM.14.1330.1	0.88587	-1.893624877306013	0.25443	-0.6937377602721493	-0.53422	-1.3809720725020218	0.2020266666666667	0.7114938397718799	-1.322778236693395	0.6020566130361416
LmxM.14.1340.1	-1.0249	-2.9982698038611173	-0.99441	-1.3847343837170454	-0.30401	-2.5336600120205253	-0.7744399999999999	0.40768946356264835	-2.3055547331995627	0.830601078547559
LmxM.14.1350.1	-0.34603	-1.9397035394081596	0.27939	-0.5681310409760217	0.35487	-0.7850794444665321	0.09607666666666669	0.3847311218673807	-1.0976380082835713	0.7372736408385775
LmxM.14.1360.1	-0.040119	-1.730440156489419	-1.0737	-1.4331166696065158	1.5931	-2.4944342212835644	0.15976033333333328	1.3445889226526944	-1.8859970157931663	0.5474917248066637
LmxM.14.1370.1	-0.18966	-2.6628255589419676	0.56182	-1.3468482404998758	1.0252	-2.0603371059232374	0.4657866666666666	0.6130970606138422	-2.023336968455027	0.6587684215967016
LmxM.14.1380.1	1.6308	-1.9513174013967696	-1.1978	-2.2139055323709567	0.93992	-2.1411437038086634	0.45764000000000005	1.4746830129895712	-2.102122212525463	0.13557337208538725
LmxM.14.1395.1	4.1803	-4.8496690932079245	-1.8124	-2.0747904833537767	0.11196	-0.7608708466059251	0.8266199999999998	3.059602508366079	-2.561776807722542	2.087446894041989
LmxM.14.1410.1	1.2031	-2.5568177330077777	-0.53256	-1.6687304663771114	0.65849	-0.5577730547781815	0.44300999999999996	0.8876669599010657	-1.5944404180543568	1.0015908170751995
LmxM.14.1420.1	0.24352	-0.3371929330645005	0.7934	-0.8311526132144404	-0.28807	-0.5931586055763747	0.24961666666666668	0.5407607763450797	-0.5871680506184386	0.24703432244323012
LmxM.14.1430.1	0.7885	-1.720326652052417	0.73887	-1.5508031417589956	-0.39086	-0.7484808537900133	0.37883666666666665	0.6670386070036226	-1.339870215867142	0.5191248292261177
LmxM.14.1440.1	-1.844	-1.2734477600375096	1.2443	-1.5102104708963862	0.071423	-0.3707879481211567	-0.17609233333333338	1.55895705607189	-1.0514820596850176	0.6012674117658434
LmxM.14.1450.1	-2.2302	-6.4227834072596615	-0.0016502	-0.5553329331580924	0.16894	-1.1586225936301828	-0.6876367333333332	1.3386191870117554	-2.7122463113493125	3.2275460893228525
LmxM.14.1460.1	1.1256	-1.0413874320906558	0.6943	-2.366987359798269	-0.16393	-0.5169452637198358	0.5519900000000001	0.6564381214554803	-1.3084400185362535	0.9534944951393444
LmxM.14.1470.1	-0.38476	-0.791582627341841	0.43809	-6.271015501186931	-0.66907	-1.442379151806586	-0.2052466666666667	0.5749952991402045	-2.8349924267784528	2.993421947364666
LmxM.14.1480.1	-0.15154	-0.8394928068953276	0.464	-0.8733442544240012	1.2903	-2.672266654244663	0.5342533333333334	0.7234827534456736	-1.4617012385213304	1.0485170239123445
LmxM.14.1490.1	2.3236	-4.391652493619309	3.0214	-8.062206069330147	1.8099	-4.164263447875891	2.3849666666666667	0.6080768564362019	-5.539374003608448	2.187792876029683
LmxM.15.0020.1	-0.13867	-0.5918533731639788	0.85995	-2.6630996705437084	1.3061	-2.9983850857374734	0.6757933333333334	0.739780607094653	-2.084446043148387	1.30344878544529
LmxM.15.0030.1	2.4491	-4.4608779237882175	1.0133	-3.92875355371712	-1.264	-2.69721889265795	0.7328000000000001	1.8723749864810735	-3.6956167900544297	0.9046479190547964
LmxM.15.0040.1	-0.62959	-1.0894822235737693	-0.82879	-1.175175132512388	-0.32887	-1.2345670945284535	-0.59575	0.25167212956543283	-1.1664081502048704	0.07293867238351398
LmxM.15.0050.1	-1.3656	-2.4665761938054005	-1.6622	-1.4890785779939082	-3.4676	-5.155495433008825	-2.1651333333333334	1.1376763394451577	-3.037050068269378	1.8986135651492713
LmxM.15.0060.1	-0.46265	-0.4590006778624053	-0.32307	-2.6325394676657026	0.53957	-1.3947522207078835	-0.08205	0.5428436353131535	-1.4954307887453304	1.0902613669398034
LmxM.15.0070.1	-0.79025	-2.999769187257985	1.4979	-1.791158154719682	-2.4988	-3.5086168499474932	-0.59705	2.005342215807566	-2.76651473064172	0.8821688180852436
LmxM.15.0080.1	-1.6185	-4.433124461030038	-0.34187	-0.11896192432595613	0.37363	-2.1896144817105605	-0.5289133333333335	1.0091503310376175	-2.2472336223555183	2.157658353934132
LmxM.15.0090.1	2.0106	-3.4413130900483013	1.8796	-6.981304302566898	0.17525	-0.3031871111503289	1.35515	1.0239205328051586	-3.575268167921843	3.3410732224450665
LmxM.15.0100.1	-2.6098	-4.289065540543653	-0.15497	-0.966009723375084	0.15443	-1.5696504897121275	-0.8701133333333333	1.5145343718890414	-2.274908584543622	1.7702306985950953
LmxM.15.0110.1	-0.0090594	-0.8290750765955759	-0.25012	-0.44953270133423806	-0.001337	-0.7895113848084542	-0.0868388	0.14145837398514094	-0.6893730542460893	0.20864771168315657
LmxM.15.0130.1	1.3057	-3.8300647394294294	-1.7801	-2.8543355861744133	1.6957	-6.409968129600448	0.4071	1.9041816825082631	-4.364789485068097	1.8371387022123087
LmxM.15.0140.1	0.73844	-2.491186004126447	1.3517	-2.2667324406452374	1.6599	-3.4147759142944176	1.2500133333333332	0.4690706413039866	-2.724231453022034	0.6084682327659582
LmxM.15.0150.1	-1.2722	-1.7821985238200413	3.7089	-3.7068131753237057	-1.8709	-2.4891595759469873	0.18860000000000002	3.0633306204195456	-2.6593904250302445	0.973534434768667
LmxM.15.0160.1	0.27886	-1.337411655781852	-0.56808	-1.467134496893675	0.44598	-0.9953619851712512	0.05225333333333332	0.5436840598484871	-1.266636045948926	0.2437195435631662
LmxM.15.0170.1	-3.8351	-4.46405853981862	0.14602	-0.8893694919035655	1.5438	-2.0542724517412294	-0.7150933333333334	2.7909278801383124	-2.469233494487805	1.8231140796913814
LmxM.15.0180.1	1.3468	-3.196409235312271	0.58364	-2.142544440531065	1.1707	-1.83423595493283	1.0337133333333333	0.3995964295803121	-2.391063210258722	0.7142829940752706
LmxM.15.0185.1	1.0578	-1.1694201465224594	-0.97061	-2.903792130927866	1.609	-2.4198931166292352	0.5653966666666667	1.3584707284418511	-2.164368464693187	0.894975519711498
LmxM.15.0190.1	1.2934	-1.3737384366970733	0.093402	-0.1722622562661571	1.1253	-1.5257456841673576	0.8373673333333334	0.6497520414753103	-1.0239154590435293	0.7414589902156355
LmxM.15.0195.1	-0.74166	-1.5235042494095026	-0.22968	-0.6543311223571994	-0.22983	-5.082701158177478	-0.40039	0.29554849906572017	-2.420178843314727	2.3464088068906594
LmxM.15.0200.1	-1.7636	-1.9804546380260477	0.43136	-0.7196137523784312	1.427	-2.6901253399632337	0.03158666666666665	1.6324356429989308	-1.7967312434559044	0.9980203873096867
LmxM.15.0200.1-LmxM.33.0860.1	0.46839	-0.6171888998874484	-1.9506	-2.6507253183454624	2.186	-3.8221255690139113	0.2345966666666667	2.0781865609307872	-2.363346595748941	1.621679580228093
LmxM.15.0210.1	1.125	-1.441399286356793	0.2581	-0.07275584495435135	-0.44983	-1.6755349936684583	0.31109000000000003	0.7887511250705129	-1.0632300416598675	0.8657275744217471
LmxM.15.0220.1	0.17925	-1.0136837304936492	0.019663	-0.33741165578185206	1.3354	-2.4400285918326006	0.5114376666666667	0.7180198101071678	-1.2637079927027006	1.073374861691732
LmxM.15.0223.1	-1.0609	-1.6883108923258596	1.275	-1.7026089975195646	0.25878	-1.121674863293675	0.15762666666666666	1.171230634902167	-1.5041982510463665	0.33135210213061794
LmxM.15.0225.1	1.64	-2.6221988015006916	1.3708	-2.42942049226662	0.82091	-0.9702149703705754	1.2772366666666666	0.41748374822660256	-2.0072780880459624	0.9032805774839465
LmxM.15.0230.1	-2.8464	-5.694956369108422	0.42997	-0.8078058347166549	0.42221	-1.0958512050830231	-0.66474	1.889376966383363	-2.5328711363027003	2.742230806933178
LmxM.15.0240.1	0.37231	-0.8835553915490617	-1.1502	-2.0707846804983827	1.4555	-2.575873359590422	0.22587000000000002	1.3090078791588688	-1.8434044772126221	0.8687700178261304
LmxM.15.0250.1	0.15242	-0.7618001188060987	1.4536	-1.973185779302074	-2.583	-4.750804687037874	-0.32566000000000006	2.0603289190806406	-2.4952635283820155	2.045107147170235
LmxM.15.0260.1	-1.4964	-2.1076789246328484	1.1194	-1.8764662277090058	0.83384	-1.5917881425308502	0.15228	1.4349200100354027	-1.858644431624235	0.25840672800106856
LmxM.15.0270.1	0.23984	-1.2946678626708399	0.41823	-3.098011344368372	0.48139	-0.45256991365332916	0.37982	0.12527209066667644	-1.6150830402308471	1.3515137828908819
LmxM.15.0275.1-LmxM.15.0281.1	-2.9845	-2.673830850685728	1.4052	-1.8153261526963476	1.7176	-2.7492324153121572	0.046099999999999954	2.6292205517985745	-2.4127964728980777	0.5187961416862086
LmxM.15.0290.1	0.59893	-0.6097505475323728	-0.0383	-1.2092613196344093	1.1584	-1.8782684041278723	0.57301	0.5987709138727432	-1.2324267570982181	0.6345761311655815
LmxM.15.0300.1	-3.3557	-7.580270415681463	0.91815	-3.197864698860285	1.281	-1.37815676391958	-0.3855166666666667	2.5786443736648397	-4.052097292820442	3.1880775446624106
LmxM.15.0310.1	0.2708	-0.7472694821858868	1.2212	-1.6005554354105425	-0.6308	-1.2965094354992939	0.28706666666666664	0.9261071500281883	-1.2147781176985744	0.432474549221927
LmxM.15.0320.1	-0.72649	-1.8477257053793745	0.71772	-2.331118418654816	0.18391	-0.7296265481580442	0.058380000000000015	0.7302424026992681	-1.6361568907307449	0.8214408532059274
LmxM.15.0330.1	1.0018	-2.614933479178711	0.20358	-0.9658124625747804	0.11121	-0.1512018187558111	0.4388633333333334	0.48970023711790595	-1.2439825868364343	1.2552001382912419
LmxM.15.0340.1	0.54808	-1.349455997110636	0.3449	-0.15823615745620553	1.2334	-1.8318201115992123	0.7087933333333334	0.465542311861482	-1.1131707553886845	0.8614486923101898
LmxM.15.0350.1	0.97818	-0.6668969008001616	-0.36791	-0.9611986253180489	-0.17927	-0.12401553685562715	0.1436666666666667	0.7288385555343058	-0.5840370209912792	0.42469777567504
LmxM.15.0360.1	1.6332	-2.805610316331865	-0.36522	-1.4308589304276025	-0.70117	-1.9548925787323537	0.18893666666666672	1.2619976357479175	-2.0637872751639406	0.6938147335165332
LmxM.15.0390.1	1.5418	-4.601912359804557	1.2958	-1.1613305490068075	-0.19213	-0.8735028359070837	0.8818233333333333	0.9381688662673332	-2.212248581572816	2.074507394021929
LmxM.15.0400.1	-0.76989	-1.7068885295866512	1.1301	-1.1689334893949272	-0.18739	-0.6371542319057818	0.057606666666666716	0.973400238870596	-1.17099208362912	0.5348701199977071
LmxM.15.0410.1	-0.044599	-0.25909833720699094	-0.43579	-1.6411986699420404	1.725	-3.5102597862167992	0.4148703333333334	1.1513415684454085	-1.8035189311219435	1.631647508585731
LmxM.15.0420.1	0.60803	-0.9031444563756239	-1.1952	-2.3074299678880097	-1.449	-3.6028410563838054	-0.6787233333333335	1.1215632909619204	-2.2711384935491465	1.350214144628992
LmxM.15.0430.1	0.09703	-0.30411305714763165	0.04587	-1.3117927800021774	0.28632	-1.2393617438159505	0.14307333333333336	0.1266650781917942	-0.9517558603219198	0.5620431158980066
LmxM.15.0440.1	0.75311	-1.2831758754208897	0.33064	-0.48697422580801114	0.13448	-0.4401264554079501	0.40607666666666664	0.3161388733346997	-0.7367588522122838	0.4737904081310427
LmxM.15.0440a.1-LmxM.15.0440b.1	1.2358	-1.9220460848606875	1.0302	-3.0208087417366	1.4221	-4.828731673571203	1.2293666666666667	0.19602919000325772	-3.257195500056163	1.4676901248342487
LmxM.15.0440a.1-LmxM.15.0440b.1-LmxM.15.0440c.1	0.11013	-0.503568330064323	0.79841	-0.4599330422914128	1.5359	-5.715883906499179	0.8148133333333334	0.7130265249156817	-2.2264617596183047	3.0220069819478907
LmxM.15.0440c.1	-0.073889	-0.39957799119658055	0.49133	-1.0030039308572856	-1.0038	-1.6023503497410976	-0.19545300000000002	0.7549415764130362	-1.0016440905983213	0.6013873323356858
LmxM.15.0490.1	-0.92921	-1.6399841475816233	0.57618	-2.026146305962103	-0.91806	-2.3037212382340506	-0.42369666666666667	0.8659365404192927	-1.9899505639259256	0.33334566171333213
LmxM.15.0500.1	-2.2567	-0.9487532041342459	-2.1599	-2.8012795590040276	-0.66788	-0.2157808151727107	-1.6948266666666667	0.8906779171694632	-1.3219378594369948	1.3325355638043597
LmxM.15.0520.1	1.0079	-1.0089144863457773	-0.33009	-1.100669665209555	0.21252	-0.45757354244419446	0.2967766666666667	0.6729626285562471	-0.8557192313331755	0.3478429895768232
LmxM.15.0530.1	0.02367	-4.796781299615842	0.62693	-2.0974555709910123	0.58087	-4.494239121881776	0.41048999999999997	0.335786636422595	-3.7961586641628764	1.4788769696600061
LmxM.15.0540.1	1.583	-3.6534458453460332	0.90349	-1.0786246079692243	2.0668	-9.096939511011566	1.5177633333333336	0.5843923391295726	-4.609669988108942	4.093790044627316
LmxM.15.0550.1	-0.45515	-3.4124698647408156	-0.61404	-1.3508536367751718	-0.37904	-1.1780449352986466	-0.48274333333333336	0.11990535448149653	-1.980456145604878	1.2431665940941525
LmxM.15.0560.1	1.6476	-2.661820928416784	0.48028	-0.6815385348324169	0.058209	-0.7662346231916616	0.7286963333333333	0.8233006399367933	-1.3698646954802873	1.1196680480005832
LmxM.15.0570.1	-1.8089	-3.0471595290874967	2.7279	-7.6761563550301375	0.12919	-0.36165734830685475	0.34939666666666663	2.276402159556464	-3.6949910774748296	3.7000321912320464
LmxM.15.0580.1	-0.1755	-0.09582036937099202	-1.8447	-4.315421806462175	1.348	-4.4221646762638205	-0.22406666666666664	1.5969039931484088	-2.944468950698996	2.4675792925435873
LmxM.15.0590.1	0.90274	-1.1936346938775448	0.17049	-1.306716009818859	-0.67955	-1.2106296414848214	0.13122666666666663	0.7918753803682328	-1.2369934483937417	0.06097650153791178
LmxM.15.0595.1	-0.38378	-1.215278268214705	0.89937	-0.7926318601450983	-0.52392	-1.0219215482781991	-0.0027766666666666864	0.7844177847507878	-1.0099438922126676	0.21157763290847462
LmxM.15.0600.1	0.1148	-0.22762445308585072	0.32614	-0.13590302036968363	0.33693	-1.2040668526850364	0.25929	0.12524825787211571	-0.5225314420468569	0.5920059900627616
LmxM.15.0610.1	0.78675	-0.41019816947032633	-2.0973	-7.6444333832374705	1.2996	-2.8736614348234077	-0.0036500000000000052	1.8311967459833476	-3.642764329177068	3.6779313789961496
LmxM.15.0620.1	-3.5955	-7.0888057495342345	0.70788	-7.5152196450286635	-1.6566	-5.020223398668202	-1.51474	2.1551944345696517	-6.541416264410366	1.3345328784471095
LmxM.15.0630.1	0.83943	-0.43680281239211943	-0.34901	-2.338542251713254	-0.2611	-0.7981654300040811	0.07644000000000001	0.6622290744900892	-1.1911701647031516	1.0099469119163051
LmxM.15.0640.1	-0.35698	-1.416731255324799	-0.90435	-1.552748786073965	0.66661	-2.9214994645226633	-0.19824	0.7974193508437076	-1.9636598353071424	0.832296677056667
LmxM.15.0650.1	-0.93877	-3.3280146622426727	0.7802	-1.8845938093150572	-1.1554	-1.0135089678146012	-0.43798999999999993	1.0605292529204462	-2.075372479790777	1.1689873943787226
LmxM.15.0660.1	-1.2373	-1.139267575144957	-0.43306	-1.3404041943776648	0.40758	-2.4097381264049202	-0.42092666666666667	0.8225071227249849	-1.6298032986425142	0.6828892564440237
LmxM.15.0670.1	-0.3487	-0.48683269690982794	-0.34217	-3.245095399329964	-0.39594	-0.39306511286201407	-0.36227000000000004	0.029341300243854243	-1.3749977363672687	1.6202305520259892
LmxM.15.0680.1	1.4542	-5.90418087527141	-0.81617	-1.5920490827614273	-1.1009	-0.27945885245340113	-0.15429	1.4002492111406455	-2.5918962701620796	2.942642563599634
LmxM.15.0690.1	-1.2882	-2.957467720927101	-0.8429	-1.13454038780689	-1.2357	-2.1264545025000974	-1.1222666666666667	0.24335850783018323	-2.0728208704113626	0.9126463939157725
LmxM.15.0700.1	-0.13239	-1.5747985342155923	0.71193	-1.4058336719490039	0.22301	-1.6051566384691394	0.2675166666666667	0.4239159092713239	-1.5285962815445788	0.10739365604868807
LmxM.15.0710.1	0.39013	-0.1849820837478255	1.3545	-2.577680870840709	-1.0609	-2.2126344058644225	0.22790999999999997	1.2158436520786708	-1.658432453484319	1.2890332518811831
LmxM.15.0720.1	0.28946	-1.4357291534009746	0.78812	-1.6602240929856324	0.50641	-0.9614795348249314	0.5279966666666667	0.2500298722819602	-1.3524775937371796	0.35673394291774246
LmxM.15.0730.1	-0.47268	-0.7862483536889939	-0.49716	-1.2386466364438766	-0.62752	-1.6264241688139118	-0.5324533333333333	0.08323503429045567	-1.2171063863155942	0.42050188687079254
LmxM.15.0740.1	0.20506	-1.0851599748477052	0.32578	-1.1734820193584792	-0.66292	-1.4905777767501807	-0.04402666666666666	0.5393654124369983	-1.2497399236521216	0.2131955663242143
LmxM.15.0750.1	-0.94948	-2.3481331652347563	0.28894	-1.0112389773680819	-1.5033	-3.5921186747945746	-0.72128	0.9176532484549923	-2.317163605799138	1.2907185356830486
LmxM.15.0760.1	0.84589	-0.19129369970816487	-0.065572	-0.3943349992085243	0.7673	-1.0587434161467206	0.5158726666666666	0.5050767489415181	-0.5481240383544699	0.4537130745949554
LmxM.15.0770.1	0.55393	-1.0445383960764985	-1.4638	-3.7694919989498614	-1.7422	-4.152233943120058	-0.8840233333333334	1.2530598475864325	-2.9887547793821394	1.6945813222717716
LmxM.15.0780.1	-1.5154	-2.1982618984335422	1.9533	-3.89157858459949	1.5335	-3.1558554189406567	0.6571333333333333	1.8931412581562248	-3.08189863399123	0.8490774725795336
LmxM.15.0800.1	-0.42374	-1.2123000849487628	-0.21045	-0.11005926347488287	0.173	-0.3431284173598303	-0.15373	0.3023863847794738	-0.5551625885944921	0.5809066830905208
LmxM.15.0810.1	0.37558	-0.7732448767301799	-2.6889	-4.926338780340351	0.38626	-1.3341342917170633	-0.6423533333333333	1.7723694478672705	-2.344572649595865	2.253394439363779
LmxM.15.0820.1	0.76729	-3.025147677460937	2.1858	-4.2040469100276985	1.7268	-3.22202698487942	1.5599633333333334	0.7238221535939151	-3.4837405241226853	0.6315230261867352
LmxM.15.0825.1	-0.011108	-1.1430222754297954	-0.1098	-0.9024161698880486	-0.41263	-0.9235503595687413	-0.17784599999999998	0.2092311466010737	-0.9896629349621952	0.1332327999212577
LmxM.15.0830.1	0.4635	-0.4272655205689206	1.5648	-2.952210365473797	-1.8492	-7.033345098108616	0.05969999999999994	1.7424522461175227	-3.4709403280504447	3.333449028671781
LmxM.15.0840.1	-0.76818	-1.202804361549897	0.81183	-1.7231817787331067	0.14073	-1.5514373027272672	0.06146000000000002	0.7929821559783046	-1.4924744810034236	0.2651520786978587
LmxM.15.0850.1	-0.089109	-1.7521939817807812	2.4134	-4.490699401713305	-1.3194	-2.8343388465665	0.3349636666666667	1.9021901008995745	-3.025744076686862	1.3792497798941363
LmxM.15.0860.1	1.3452	-2.186393225126173	-0.98096	-1.7334113281934544	-0.57977	-1.4017491475602197	-0.07184333333333337	1.243481889869464	-1.7738512336266157	0.3938821163475358
LmxM.15.0870.1	0.13401	-0.8197502751798126	-0.10489	-0.45120829407132873	1.9455	-3.4964192309572435	0.6582066666666667	1.1212097917131003	-1.589125933402795	1.6620113086654775
LmxM.15.0880.1	0.633	-3.8242288764050696	-1.4832	-2.5065166179586997	1.1765	-1.6725425657058466	0.10876666666666668	1.4052104694078156	-2.6677626866898723	1.0848680638324422
LmxM.15.0890.1	-1.9281	-6.85577190142255	-1.9169	-4.199480659467621	-1.5161	-3.9791458129312347	-1.7870333333333333	0.23470196704189195	-5.011466124607135	1.6010105277435203
LmxM.15.0900.1	-0.95365	-1.3717209945771431	0.2783	-0.7788034500554534	-0.23227	-3.2571831748520075	-0.30254	0.6189738324840558	-1.8025692064948682	1.2941461089672937
LmxM.15.0910.1	1.2374	-0.8911075983675909	1.1769	-1.1871485886532334	0.9363	-3.061661507889794	1.1168666666666667	0.1592743021750004	-1.7133058983035394	1.177054461105928
LmxM.15.0920.1	-1.6462	-2.0981348786443297	-0.99236	-1.8272052884405352	-0.77082	-0.7662591611168232	-1.13646	0.4551331053658919	-1.563866442733896	0.7039060608337105
LmxM.15.0930.1	0.20932	-0.9201065193620521	0.14616	-0.33961896475758857	0.25818	-0.9502856002043699	0.20455333333333336	0.056161917108778735	-0.7366703614413369	0.3441875258293191
LmxM.15.0940.1	1.4158	-3.7563309190331373	0.24821	-0.29132716413841975	-0.55211	-1.5991123685503272	0.3706333333333333	0.9896504667979161	-1.882256817240628	1.7497687960061248
LmxM.15.0950.1	-1.3736	-1.8629687082692659	2.7914	-2.9781223426350496	-2.6372	-3.309573964479488	-0.4064666666666667	2.8405870261854913	-2.7168883384612683	0.7578582291736768
LmxM.15.0960.1	0.79189	-1.1326728211501231	-0.20401	-0.8466097010645255	0.55786	-0.9124556912122957	0.3819133333333333	0.520741898288714	-0.9639127378089815	0.14981287628777734
LmxM.15.0970.1	1.1652	-0.8935980746151276	0.141	-0.6754889092730321	1.6267	-3.4561359422499063	0.9776333333333334	0.7604025666272657	-1.6750743087126887	1.5462950264568702
LmxM.15.0980.1	0.51609	-5.043158259198883	0.94268	-1.8839546945493382	-1.0493	-1.9243989151759717	0.13649	1.0488413607881795	-2.9505039563080646	1.812404606400325
LmxM.15.0990.1	-0.67546	-0.19627699322584213	0.15868	-1.5046732320770577	0.90906	-1.7226103011891363	0.13076	0.7926288869325921	-1.141186842164012	0.8255392834314772
LmxM.15.1000.1	-4.0634	-4.383920893326074	0.76987	-1.4028550263214534	2.7402	-3.471000686750572	-0.18444333333333315	3.500754017870055	-3.0859255354660333	1.5273835732904852
LmxM.15.1010.1	0.046803	-0.7410831453342003	1.6904	-3.046086671746751	1.2357	-2.2218923737255185	0.9909676666666666	0.8486891131835811	-2.003020730268823	1.1679849791095986
LmxM.15.1020.1	-2.7202	-1.7866216092749376	-0.44967	-0.8679101696606454	2.9101	-5.626789465584891	-0.08659000000000017	2.8326559687508825	-2.760440414840158	2.5244752599002562
LmxM.15.1030.1	-0.55262	-0.9801130909030301	1.1253	-1.6666678688679937	0.394	-0.26640269962795476	0.32222666666666666	0.8412594368762428	-0.9710612197996595	0.7001764694165056
LmxM.15.1040.1-LmxM.15.1160.1	0.51553	-2.516222910048851	0.054335	-0.12351252154955333	-0.24944	-2.9768724197080663	0.10680833333333335	0.3851751072672445	-1.8722026171021569	1.531824820402173
LmxM.15.1050.1-LmxM.15.1150.1	0.30351	-1.1165355818976774	-0.37291	-0.8587241744587376	1.2241	-1.471288668994037	0.3849	0.801609932635568	-1.1488494751168175	0.3075580526706384
LmxM.15.1150.1	0.032622	-1.0141207298328883	0.40771	-1.183998383286361	0.32481	-1.1653373197481365	0.25504733333333335	0.19703521051155637	-1.1211521442891286	0.0931603541399024
LmxM.15.1170.1	1.6872	-4.983566438346504	4.1226	-6.334912901649511	0.91788	-2.9071430893345194	2.24256	1.6729841950239699	-4.741874143110178	1.7266189057626296
LmxM.15.1180.1	-0.96488	-1.5678530052993223	0.20112	-2.3607493110906512	-0.52399	-0.973100814095821	-0.42924999999999996	0.5887450642680583	-1.6339010434952648	0.6961780270269612
LmxM.15.1190.1	-0.96586	-1.639939184901337	-0.72653	-1.5128018068245423	0.26356	-0.6169012481732177	-0.4762766666666667	0.6517963119206286	-1.256547413299699	0.5575853214054517
LmxM.15.1200.1	1.0155	-2.693014552225576	1.8156	-3.351913803215107	1.0772	-2.056251169715193	1.3027666666666666	0.4451968590784681	-2.7003931750519587	0.6478628311750054
LmxM.15.1203.1-LmxM.15.1207.1	1.0224	-1.2126678422174195	-2.7576	-4.010215739873359	0.56698	-0.9420299313626701	-0.3894066666666667	2.0635180135228604	-2.05497117115115	1.6986898517199158
LmxM.15.1210.1	0.28483	-0.10162909946104004	0.51366	-0.8376094769368857	1.2912	-1.7598444521912031	0.6965633333333333	0.5275275976035123	-0.899694342863043	0.8308492263583728
LmxM.15.1220.1	1.5582	-2.0447764842098697	0.28619	-0.5122872825992806	-0.90436	-2.034692229634588	0.3133433333333333	1.231504533500926	-1.5305853321479128	0.8818863936661547
LmxM.15.1230.1	-0.81498	-1.2875714982407207	0.26116	-1.054871776708676	0.38811	-0.5382619139795338	-0.055236666666666656	0.6610117434912435	-0.9602350629763102	0.383514398629262
LmxM.15.1230.1-LmxM.15.1240.1	-1.0132	-1.4744522556288806	2.2412	-4.481098317013143	0.021832	-0.19346971074043434	0.4166106666666667	1.6627289276190913	-2.0496734277941524	2.2009314650875442
LmxM.15.1240.1	0.94885	-0.4892405784478304	1.7544	-4.364979329672614	0.69167	-0.5711715404214339	1.13164	0.5544437765003769	-1.8084638161806261	2.2143863368157737
LmxM.15.1250.1	0.18383	-0.22676318795763947	-2.3173	-4.531923474644448	0.4172	-1.0028304570350495	-0.57209	1.5158937453858696	-1.9205057065457123	2.294601745660814
LmxM.15.1260.1	-2.2589	-3.759570870295244	-1.149	-3.116160254737544	1.3117	-2.642234070125041	-0.6987333333333333	1.8273891603414236	-3.1726550650526093	0.5608066769824057
LmxM.15.1270.1	-0.99392	-2.0235630398261213	0.05008	-0.8961197066041331	-0.19126	-0.374187140546702	-0.3783666666666667	0.5465717505811413	-1.0979566289923188	0.8430087910041622
LmxM.15.1280.1	0.062267	-0.7752188056044107	0.11191	-1.3155582522374318	-0.29899	-1.6063861083860391	-0.041604333333333327	0.22428027759108315	-1.2323877220759607	0.4217792955075284
LmxM.15.1290.1	0.51324	-3.1236854132797487	0.48059	-0.4920176631184041	-0.55251	-1.9836463164221652	0.1471066666666667	0.6061056969154253	-1.8664497976067727	1.31974241987846
LmxM.15.1300.1	0.60149	-0.4234488391685935	2.193	-6.76812330006736	2.0648	-4.608478614860653	1.6197633333333332	0.8841771576066265	-3.9333502513655354	3.2257669218485026
LmxM.15.1310.1	0.65492	-0.19905662579896913	0.55569	-0.5573271592280737	1.2527	-1.7756633120480088	0.8211033333333333	0.37705226459117486	-0.8440156990250172	0.8264774043611066
LmxM.15.1320.1	-0.32284	-0.9438604461073284	1.288	-2.6183843751535463	0.94001	-1.5249151170512174	0.6350566666666667	0.8476135782497431	-1.6957199794373639	0.8502283946082715
LmxM.15.1330.1	-0.61412	-1.1170674625776142	0.066919	-0.695068476787825	-0.0088661	-0.7525828352694435	-0.1853557	0.3732491983398893	-0.8549062582116275	0.22885224089760733
LmxM.15.1340.1	-1.0557	-3.5884869782342386	-0.58626	-1.402473593053523	-0.3258	-4.0073591700131015	-0.6559200000000001	0.3699025401372638	-2.9994399137669543	1.3987814519720916
LmxM.15.1343.1	1.9686	-4.841828452721922	-0.87625	-2.9433054993601355	0.32716	-0.1935521999506053	0.4731699999999999	1.4280343380675409	-2.6595620506775544	2.3370923792229847
LmxM.15.1345.1	-0.52742	-4.272269449267071	1.9703	-3.009727632249684	0.00057023	-0.500993511392625	0.4811500766666666	1.316384837867186	-2.59433019763646	1.9196475773980317
LmxM.15.1350.1	-0.096207	-1.2211858711553762	0.51028	-0.9507595793889347	0.72125	-0.46815196158104777	0.37844099999999997	0.42437616350709423	-0.880032470708453	0.381466591156978
LmxM.15.1355.1	2.2201	-5.829674946604322	-1.0119	-2.072482753801524	1.4967	-2.7189012048058445	0.9016333333333333	1.6961822582886938	-3.5403529684038966	2.008783349033274
LmxM.15.1360.1	1.4415	-1.7802645827328514	0.6177	-0.4641262040543281	0.73502	-1.7108501660556006	0.9314066666666667	0.4456314644785906	-1.3184136509475934	0.7406482780309563
LmxM.15.1370.1	0.48429	-0.5807200078347496	0.50692	-0.7220866455614775	-0.3673	-2.6315557001261243	0.20797	0.49832690966874343	-1.311454117840784	1.1454244943381187
LmxM.15.1380.1	0.1123	-5.719908374866799	0.47235	-0.27205341383876075	-0.91609	-0.2993294691168927	-0.11047999999999998	0.7205307798421938	-2.097097085940818	3.137476250455935
LmxM.15.1390.1	1.3477	-3.0690280661872817	-2.7255	-4.924716567575399	-0.19733	-2.1156599703663796	-0.5250433333333333	2.0562797916707085	-3.369801534709687	1.428477599091469
LmxM.15.1400.1	-1.6497	-2.3058597262597087	0.52534	-4.435557442087267	0.59094	-2.2210177072404527	-0.17780666666666659	1.2751189468176423	-2.9874782918624763	1.2547906044574253
LmxM.15.1410.1	2.3577	-4.383920893326074	1.9049	-2.53658679618218	2.3209	-5.069754681685335	2.1945	0.2514750086986776	-3.9967541237311965	1.3102131371059564
LmxM.15.1420.1	0.35776	-0.6110500446914832	0.24836	-0.21824582888935684	0.62924	-1.5900063129947408	0.4117866666666667	0.196103427133065	-0.8064340621918603	0.7064438351059482
LmxM.15.1430.1	-0.80975	-1.595838029396338	-0.63941	-1.4813641528371995	1.8925	-2.3840564432076117	0.14778000000000002	1.513370357083817	-1.8204195418137161	0.491468192829712
LmxM.15.1440.1	1.5395	-2.231819910664273	1.447	-2.3734767572175395	-0.49042	-1.680937055243455	0.8320266666666668	1.146205894302299	-2.0954112410417562	0.36586651057964736
LmxM.15.1450.1	-0.54634	-0.4085312108536567	-1.7275	-0.891455471082633	-1.2913	-1.019930816168895	-1.1883799999999998	0.5972680564034879	-0.7733058327017283	0.3223691550568404
LmxM.15.1460.1	0.74033	-0.6593807648706044	-0.74626	-1.7960095717808657	-0.79875	-0.7152489904657736	-0.26822666666666667	0.8738299104707583	-1.056879775705748	0.6407144108277276
LmxM.15.1480.1	-0.25471	-0.4369199871795968	1.9985	-3.621736985618695	0.61552	-1.114534964429027	0.7864366666666666	1.136287026342083	-1.7243973124091063	1.677710908052841
LmxM.15.1480.1-LmxM.15.1481.1	2.2048	-8.054514549054659	-2.371	-4.127563628090677	-0.52132	-1.067515458276602	-0.2291733333333333	2.3018467946701695	-4.416531211807313	3.502451394660977
LmxM.15.1481.1	0.3119	-0.43333094908719644	-0.14051	-0.8944828264357101	0.57954	-1.942528932361784	0.25031000000000003	0.3639546629732885	-1.0901142359615636	0.7733843639968582
LmxM.15.1490.1	-2.3253	-2.8401125212694995	2.3595	-2.6283407794845575	-0.77364	-1.3722811122379774	-0.24647999999999992	2.386474598482037	-2.2802448043306778	0.7934168937409977
LmxM.15.1500.1	-0.41378	-1.0203697121720636	0.27942	-3.7058904048816057	0.89326	-2.223441160821005	0.25296666666666673	0.6539214207634839	-2.316567092624892	1.345180165302604
LmxM.15.1510.1	-0.78754	-1.3094309322044602	0.069221	-0.7108029396765305	-1.8765	-1.9650518520401203	-0.8649396666666668	0.9751669517371543	-1.3284285746403703	0.6273402317362597
LmxM.15.1530.1	-1.0154	-2.2441382062436945	0.63987	-0.1980301853928751	-1.2922	-3.274948186742953	-0.55591	1.044783191049703	-1.9057055261265077	1.5661285406972556
LmxM.15.1540.1	-0.12956	-0.4559301222850964	-0.24756	-0.5589202765534244	-0.46721	-2.8746133946341863	-0.2814433333333333	0.17135618119383186	-1.296487931157569	1.3676665261766188
LmxM.15.1545.1	-1.6323	-2.0518178190637446	0.42164	-0.10932763026572445	-1.3343	-1.9769292108998735	-0.8483200000000001	1.1098647670775033	-1.3793582200764476	1.1005159472717378
LmxM.15.1550.1	0.64129	-1.579404418075018	1.3951	-1.6197581806073877	0.29473	-1.5940511940394193	0.77704	0.5626051733676113	-1.597737930907275	0.02042793575423928
LmxM.15.1560.1	0.67636	-2.874401793718452	1.1391	-2.3592680285118424	0.59293	-1.6890084867695512	0.8027966666666666	0.2942194593043318	-2.307559436333282	0.5943859494626613
LmxM.15.1570.1	0.6621	-1.8669099979176371	0.75339	-2.7394684353266	-1.3852	-0.8818263544998547	0.010096666666666717	1.209224154999119	-1.8294015959146972	0.9293888773168048
LmxM.16.0005.1	-1.5579	-0.6120419740323874	-1.2084	-1.0123444239882915	2.5656	-5.775801630878521	-0.06690000000000011	2.286499453312858	-2.4667293429664	2.8727217177845725
LmxM.16.0010.1	-0.46503	-0.20227311667831635	1.4735	-2.441516835077581	0.52868	-3.2818071776864848	0.5123833333333333	0.9693677456122282	-1.9751990431474606	1.591845382105405
LmxM.16.0020.1	-0.23448	-0.8074018104083729	-0.83987	-1.1941957777114158	0.8518	-1.0755504124933142	-0.07418333333333331	0.8571511612506474	-1.0257160002043675	0.1981539673376372
LmxM.16.0040.1	0.72373	-1.4128846817217842	-2.0122	-2.355349969319752	2.2048	-2.8320769240037014	0.30544333333333334	2.1393912806294537	-2.2001038583484127	0.7222206528250823
LmxM.16.0050.1	1.0425	-0.6046519809894042	-0.17819	-0.16567711434556592	0.23423	-0.5788440393377765	0.36618	0.6209501758595452	-0.4497243782242489	0.24633036465445762
LmxM.16.0060.1	-0.9526	-1.691662426209634	-0.33542	-0.30293791950260873	-0.39474	-2.155791129150272	-0.56092	0.340499093097177	-1.3834638249541715	0.9641089344505005
LmxM.16.0070.1	1.8399	-2.8737671771213176	0.21595	-1.8953949567706891	0.14532	-1.809094417838693	0.7337233333333333	0.9586278019300991	-2.1927521839102333	0.5913526963570118
LmxM.16.0080.1	0.62177	-0.6837383832404242	1.8581	-2.833104631014598	-0.28458	-0.6798966251104591	0.7317633333333333	1.075566499865691	-1.3989132131218271	1.2420476871458437
LmxM.16.0090.1	0.63	-1.3730656424795844	0.87762	-1.4656992966683178	-1.8636	-4.196488586382953	-0.11865999999999999	1.5162257809442496	-2.345084508510285	1.604031808644937
LmxM.16.0100.1	-0.2626	-0.7839860041379101	0.45711	-0.6527879144143551	-0.077725	-0.5426893898907853	0.038928333333333336	0.3737668005031123	-0.6598211028143502	0.1208019590738652
LmxM.16.0110.1	-0.57143	-1.0156366865291715	0.70998	-1.988103668188927	-0.35616	-2.1555339986339046	-0.07253666666666664	0.6861738434488256	-1.7197581177840011	0.6155066785604286
LmxM.16.0120.1	-1.4774	-4.300505223574216	1.0647	-1.9761910997233192	-0.69104	-1.8058120636459802	-0.36791333333333337	1.3014900055449268	-2.6941694623145054	1.3937335424714519
LmxM.16.0130.1-LmxM.16.0131.1	0.13767	-0.8129417418882001	0.50757	-0.5059428676863181	-0.68147	-1.7485050915999327	-0.012076666666666699	0.6084998591070776	-1.022463233724817	0.6472361715250223
LmxM.16.0140.1	-1.0387	-1.9284569774922318	0.7829	-0.3762829390498467	-3.4427	-3.8990062103230683	-1.2328333333333332	2.119478627713272	-2.0679153756217157	1.7654974639174954
LmxM.16.0150.1	-0.11577	-0.5841980749044374	0.73006	-0.712811425370395	-0.058427	-1.0993089821412048	0.18528766666666666	0.4726570916492562	-0.7987728274720123	0.2680985521725702
LmxM.16.0160.1	-0.39529	-0.8204889497284895	0.3424	-7.541157750847199	-1.9131	-1.401177473759311	-0.6553300000000001	1.150015505851986	-3.2542747247783335	3.723885652095576
LmxM.16.0170.1	-3.5694	-10.241168934865627	-1.4492	-2.78896287895376	-1.7458	-2.4195843371233448	-2.2548	1.1480952747921227	-5.149905383647577	4.41302997245229
LmxM.16.0180.1	2.394	-3.0017322736212373	1.8411	-2.850272387489721	0.41112	-0.5658228310053129	1.5487400000000002	1.0232590340671321	-2.139275830705424	1.3647530109788002
LmxM.16.0190.1	1.243	-2.0487703125114822	0.91966	-1.5476786875825943	-2.0321	-4.787906346470884	0.04352000000000015	1.804795272932639	-2.7947851155216537	1.7441824403109043
LmxM.16.0200.1	0.18776	-1.48015620269053	-0.79535	-1.5705072224436731	0.37984	-0.7277617668363663	-0.07591666666666665	0.6304061567222622	-1.25947506399019	0.4626879072012266
LmxM.16.0210.1	0.86063	-0.15080134823529667	-0.66511	-1.5629853780150043	0.59937	-0.1776532622460685	0.26496333333333333	0.8159911157196096	-0.6304799961654565	0.807684945820639
LmxM.16.0230.1	-2.9422	-4.208200928777949	0.46148	-1.1095143949644692	-0.040248	-1.9328018679626584	-0.8403226666666668	1.837484418922058	-2.4168390639016923	1.6050493961241947
LmxM.16.0240.1	-0.41852	-2.2866561049146705	0.46459	-2.558941530006786	0.24313	-0.38626091564933784	0.0964	0.4594758836979369	-1.7439528501902648	1.1836512915624735
LmxM.16.0250.1	2.2407	-2.5608130610729214	-1.5714	-2.0247953853161995	2.2538	-2.641063672511376	0.9743666666666666	2.2047083352074788	-2.408890706300166	0.3350476859499158
LmxM.16.0260.1	-1.6088	-2.424300420607812	-0.31845	-0.859011988699285	-1.4203	-3.1738400122420263	-1.11585	0.696970682668934	-2.1523841405163746	1.1811270220339438
LmxM.16.0270.1	-1.317	-2.191590235293647	1.019	-2.603752811766253	-0.015448	-0.9053585458849377	-0.10448266666666668	1.1705423439164142	-1.900233864314946	0.8858906093740028
LmxM.16.0280.1	-0.65737	-1.0737879894178315	-0.3239	-1.6804745492154216	1.6696	-5.294038017798864	0.2294433333333333	1.2583079824245467	-2.6827668521440393	2.281681391188303
LmxM.16.0290.1	0.834	-2.4807600513387134	0.10338	-1.6921285334251412	0.037058	-0.8526933012197064	0.3248126666666667	0.4422142662119046	-1.6751939619945204	0.8141654748838962
LmxM.16.0300.1	0.65569	-0.2429255344594686	-0.0074622	-0.4362366017085792	-0.74149	-2.1696797641299423	-0.031087399999999987	0.6988895482522829	-0.9496139667659967	1.0610196532596545
LmxM.16.0310.1	0.65518	-1.6345986064272833	0.95144	-2.717572056872107	0.47856	-0.6171225136319025	0.6950599999999999	0.23894912512917887	-1.6564310589770976	1.0503949556775065
LmxM.16.0320.1	-0.48336	-2.5082392391077075	0.56942	-0.35886094229446647	0.94653	-1.5880098032934147	0.34419666666666665	0.7410738933691656	-1.4850366615651962	1.0783827551667275
LmxM.16.0330.1	-0.76131	-0.7407697020504419	-1.0596	-0.9949306303216036	0.28211	-0.2967397974766989	-0.5129333333333334	0.7044960308144634	-0.6774800432829148	0.3533720354631191
LmxM.16.0350.1	-0.070036	-1.0839973252915616	0.2385	-0.41411446979061506	-2.1945	-5.274082633910891	-0.6753453333333334	1.324640249941596	-2.257398142997689	2.633908644640263
LmxM.16.0360.1	0.084495	-0.08794802903460672	-1.8202	-4.258673676480872	0.95424	-2.616613653800984	-0.2604883333333334	1.4190276437083011	-2.3210784531054878	2.1010102088529017
LmxM.16.0370.1	-0.46601	-1.382814379073567	1.1078	-1.4094698356801794	0.072684	-0.6873115948244541	0.23815799999999995	0.7998473057602932	-1.1598652698594003	0.4094604500846227
LmxM.16.0380.1	1.0778	-1.632405278038971	1.7301	-2.4663369871769105	-2.8299	-5.118138075773032	-0.0073333333333332655	2.4660769986627207	-3.072293446996305	1.820156781076117
LmxM.16.0390.1	-0.027351	-2.4957355586507606	0.011735	-1.756379659553789	-0.67704	-0.819648418709784	-0.2308853333333333	0.3868751979519149	-1.6905878789714446	0.8399782401723435
LmxM.16.0400.1	-1.1697	-2.9046561495438326	1.1231	-1.6379622129703357	-0.42893	-0.9130260606056836	-0.15850999999999998	1.1700761480775514	-1.8185481410399504	1.0080208633026988
LmxM.16.0410.1	-0.52277	-1.1033948874082717	-0.16507	-1.0125190456472433	-0.85033	-3.520189993320905	-0.5127233333333333	0.3427404535991241	-1.8787013087921398	1.4222968855801257
LmxM.16.0420.1	1.407	-7.356785848485421	-2.1999	-4.7368886524824525	-0.71039	-1.420588112246476	-0.5010966666666666	1.8125354278008838	-4.504754204404783	2.9748992743318783
LmxM.16.0430.1	-3.318	-5.028016186611568	1.4223	-1.2392595639157091	0.86968	-1.3403676625913066	-0.34200666666666674	2.5920550642556446	-2.5358811377061947	2.158844259874109
LmxM.16.0440.1-LmxM.16.0480.1	-0.72055	-0.522032608518096	-1.0944	-0.27721924003533854	-0.43724	-0.45981398348871366	-0.75073	0.3296178707230541	-0.41968861068071606	0.1272435872812622
LmxM.16.0441.1-LmxM.16.0480.1	0.5377	-1.4038472250396545	0.3148	-0.7479961830848724	0.45713	-0.37622676188859094	0.43654333333333334	0.11286700418338978	-0.8426900566710392	0.5203135125506221
LmxM.16.0450.1	2.4163	-3.4709526952983483	-1.682	-2.2068948519411222	1.6117	-2.968717739263362	0.782	2.17147813481969	-2.8821884288342776	0.6364558500090404
LmxM.16.0460.1-LmxM.33.3650.1	-3.4455	-1.366987359798269			-2.7581	-1.6862201305848072	-3.1018	0.4860652013876326	-1.526603745191538	0.22573165700013204
LmxM.16.0480.1	3.6554	-10.129973367397525	-1.3944	-0.8661471751821751	-0.72771	-1.1816402351769606	0.5110966666666666	2.7433741046443765	-4.059253592585553	5.259763578902198
LmxM.16.0490.1	-0.082251	-2.480518481549258	0.98539	-1.0383914876560476	-1.647	-3.729291666280785	-0.24795366666666666	1.3239948294197879	-2.4160672118286968	1.346607373163056
LmxM.16.0500.1	-1.716	-2.202638326512611	-1.1284	-2.599986782202702	0.32055	-1.0411202141076115	-0.8412833333333335	1.04819414272039	-1.9479151076076413	0.8100488769007232
LmxM.16.0510.1	1.4416	-1.8196484187097839	0.93795	-2.374897873841089	-1.7872	-1.1474577568591031	0.19745000000000004	1.7371075232984283	-1.780668016469992	0.6146477967204225
LmxM.16.0520.1	1.1666	-2.1370130908049094	-0.091285	-0.6811452313397576	1.2617	-1.6817699399240815	0.7790050000000001	0.7551917078298729	-1.4999760873562495	0.7447647680170577
LmxM.16.0530.1	1.0186	-0.8697807717087943	-0.43003	-0.990337519021125	-0.61264	-3.242635327614509	-0.008023333333333346	0.8937579115360788	-1.700917872781476	1.336526473824318
LmxM.16.0540.1	0.62948	-1.8991568755668882	0.37362	-1.08463972632544	1.5542	-2.908117407862378	0.8524333333333334	0.6210663617789434	-1.9639713365849019	0.9134650510739989
LmxM.16.0550.1	1.3948	-2.5475099907815495	-1.0349	-0.5370472597195733	-0.32646	-0.4078228577688906	0.011146666666666713	1.2495376018885278	-1.164126702756671	1.1997861174829332
LmxM.16.0560.1	0.9087	-0.6593579790592167	-2.0895	-3.7985869507948236	-1.1776	-5.331249096895937	-0.7861333333333334	1.536956545688047	-3.263064675583326	2.3815393624011727
LmxM.16.0580.1	0.87329	-3.4895646339390605	-1.2028	-1.3476557738737878	0.3842	-1.4308589304276025	0.01822999999999997	1.0853515341584035	-2.0893597794134835	1.213326385311419
LmxM.16.0590.1	1.5123	-4.137812870729883	0.20225	-1.3932735249871873	-0.03603	-0.46821183479734796	0.5595066666666667	0.833700000979569	-1.9997660768381393	1.908498847868998
LmxM.16.0620.1	0.22498	-0.9455821388517469	0.57108	-2.8554836886368697	0.93391	-0.5627722610870902	0.5766566666666667	0.35449789933557196	-1.4546126961919024	1.2281960363614022
LmxM.16.0630.1	-1.1887	-0.5170071965812886	0.34373	-0.7185925434505169	-1.3209	-3.13656896012936	-0.7219566666666667	0.9252757770704544	-1.4573895667203887	1.4577008401778082
LmxM.16.0640.1	-1.4712	-7.538473116862204	0.84498	-1.4919567937624096	-1.1734	-0.572029177161592	-0.5998733333333334	1.260107962094254	-3.2008196959287356	3.7845732394879197
LmxM.16.0660.1	1.361	-5.967227701531756	-0.5789	-1.0508610453963216	0.71935	-3.757813367219437	0.5004833333333334	0.9882964969245481	-3.591967371382505	2.4623756710017735
LmxM.16.0670.1	0.51757	-0.4741315765598182	-1.5161	-2.8966836527392616	1.2782	-1.7644934963894798	0.09322333333333332	1.444673213094689	-1.7117695752295197	1.21213633694696
LmxM.16.0680.1	-1.5104	-1.8514172597100869	2.9925	-8.717856771218502	-1.4202	-2.8810821766500965	0.02063333333333343	2.574107150709413	-4.483452069192896	3.7030649259359056
LmxM.16.0690.1	0.92241	-2.4784265693505394	-0.90573	-2.9958510099642313	1.0889	-2.859142832337732	0.3685266666666666	1.1066739670893742	-2.7778068038841677	0.2681299593099347
LmxM.16.0700.1	0.0057575	-0.07635637465429743	-0.68655	-2.1154724084444814	0.3147	-0.3654996617640013	-0.12203083333333335	0.5127112093831023	-0.85244281495426	1.103328498519007
LmxM.16.0710.1	-0.099065	-0.38675125619973383	-0.070975	-0.4119246386710053	0.29514	-0.7373503641487212	0.04170000000000001	0.2199343930016404	-0.5120087530064867	0.1955570404776947
LmxM.16.0720.1	-1.3427	-1.9866735296463016	1.3813	-2.510539271545268	1.2155	-1.9887906385796967	0.4180333333333333	1.5270916191680621	-2.162001146590422	0.3018447265529727
LmxM.16.0730.1	0.30756	-2.178730619111499	1.4301	-3.9687403274320636	-0.85928	-1.2226328905495871	0.2927933333333333	1.1447614323226185	-2.4567012790310496	1.3939968721476366
LmxM.16.0740.1	0.17354	-0.4095848113101012	0.34482	-0.27052118791571345	0.50122	-0.8104347542717869	0.33986	0.16389629892099455	-0.4968469178325339	0.280334926846233
LmxM.16.0750.1	-2.2646	-3.968808094060215	0.94069	-0.42375844699013443	-0.32676	-0.5581341188080245	-0.5502233333333334	1.614287115736644	-1.6502335532861245	2.0090682246102207
LmxM.16.0760.1	-0.37385	-0.6876136350309145	0.1154	-0.4901116426887623	-0.027365	-1.1854085623368023	-0.09527166666666669	0.2515946683821685	-0.7877112800188263	0.3582933232940683
LmxM.16.0770.1	-0.70859	-1.5332423842738285	-1.1111	-1.7571597319141894	-1.6814	-3.261188937029684	-1.16703	0.488810748347456	-2.1838636844059005	0.9396845319570006
LmxM.16.0780.1	0.76015	-0.9560956057043789	-3.0219	-6.749779604393134	-0.63176	-2.6506347224057865	-0.9645033333333334	1.9128549722949026	-3.4521699775010997	2.978848375301445
LmxM.16.0790.1	0.010773	-0.8003245146064207	0.28056	-0.441007526445384	0.12482	-0.4577320433483613	0.13871766666666666	0.13542937346208664	-0.5663546948000554	0.20279628892456789
LmxM.16.0800.1	0.93011	-0.5214319472908763	0.68846	-1.459853668664583	-0.53714	-1.0861091465717791	0.3604766666666667	0.7866927232619693	-1.0224649208424128	0.4724370565355936
LmxM.16.0810.1	-0.46307	-0.7968865672214712	0.064119	-0.11256831251244644	-1.3167	-4.167630057228492	-0.5718836666666667	0.6968110132814588	-1.6923616456541366	2.1707805394455186
LmxM.16.0820.1	-0.11162	-0.5523679100104455	1.7937	-3.160233859451231	1.4159	-2.561409057734366	1.03266	1.0088189871329742	-2.0913369423986805	1.3660040438356311
LmxM.16.0830.1	-2.4829	-2.1375208361943003	1.375	-2.454110684843651	-2.133	-2.5236701622428623	-1.0803	2.1335372202049814	-2.3717672277602713	0.20582312599722966
LmxM.16.0840.1	-0.97539	-4.369952450752568	0.20191	-0.9376295690085954	-0.13417	-1.3052891527735733	-0.30255	0.6064426525237155	-2.2042903908449123	1.8845059062460279
LmxM.16.0850.1	1.4394	-1.4542292738898641	0.88337	-0.3410071024456465	0.35813	-0.23054983565790707	0.8936333333333334	0.5407080591533044	-0.6752620706644725	0.6768623417816549
LmxM.16.0860.1	2.3272	-2.5408621964513993	-2.0979	-2.427944668745621	1.2703	-1.8142602905972176	0.4998666666666666	2.3109636828244042	-2.261022385264746	0.39100494746177383
LmxM.16.0870.1	0.69197	-0.3647563876409719	-0.99448	-3.449611509136999	0.61974	-1.280790269187536	0.1057433333333333	0.9535055482970896	-1.698386055321836	1.5842577001873497
LmxM.16.0890.1	-2.8	-1.7946575380100216	-1.341	-1.764199428911721	1.3068	-2.9071430893345194	-0.9447333333333333	2.081879442555052	-2.1553333520854205	0.6512644124081862
LmxM.16.0890.1-LmxM.16.0890a.1	0.40852	-0.9564595091092314	0.23521	-1.5817776626320548	0.040757	-6.986673529646302	0.22816233333333336	0.18398276616665304	-3.1749702337958627	3.3158056652914873
LmxM.16.0895.1	-1.9763	-2.913107560358512	2.1518	-3.2990276927772837	0.80096	-1.1589447028638968	0.32548666666666676	2.1047229201330357	-2.4570266519998976	1.1406121808730914
LmxM.16.0900.1	-0.054759	-0.4932558973566332	-1.5258	-2.929171060604968	-0.51126	-1.3446848117267765	-0.697273	0.7529548678685861	-1.5890372565627926	1.2362045779759894
LmxM.16.0910.1	0.044241	-0.49917755563760907	1.6386	-1.6104772406668078	1.9404	-2.943749439679321	1.2077470000000001	1.018862340567655	-1.684468078661246	1.2239644223351227
LmxM.16.0920.1	-2.1365	-2.3419759369356927	0.89017	-1.8887549708430869	-0.21847	-0.7196375100262221	-0.4882666666666666	1.53126598056423	-1.6501228059350004	0.8370809252714543
LmxM.16.0930.1	-0.75086	-0.5606428215257431	0.3251	-1.597976422546238	-3.0332	-3.839348245169916	-1.1529866666666666	1.714883119787857	-1.999322496413966	1.675794234688498
LmxM.16.0950.1	-1.0379	-1.9088756663388353	-0.38268	-1.2753322676157703	-0.65289	-1.8296134099948351	-0.6911566666666668	0.32928189357043813	-1.6712737813164804	0.34517805263934814
LmxM.16.0960.1	-0.53933	-0.9620977283387251	-0.48695	-1.2625035917225538	-1.0367	-0.42022126728318443	-0.6876599999999998	0.3034099657229472	-0.8816075291148211	0.4268710374856493
LmxM.16.0970.1	1.4983	-2.2079609484543603	-0.63119	-1.503077533991929	0.15982	-0.156225140842661	0.34230999999999995	1.0764101751191317	-1.2890878744296501	1.042472367431719
LmxM.16.0980.1	-1.51	-2.4766588559074614	-0.017919	-1.8128403649616676	0.40427	-0.9801130909030301	-0.3745496666666666	1.0057318144169118	-1.7565374372573863	0.7498598678681436
LmxM.16.0990.1	1.0451	-0.9254397614468177	1.517	-2.820412517578813	-1.5198	-3.4969892054701757	0.3474333333333333	1.6341947996898452	-2.414280494831935	1.333013147230575
LmxM.16.1000.1-LmxM.16.1005.1-LmxM.16.1015.1-LmxM.16.1020.1-LmxM.16.1010partial.1	-1.5299	-1.917460898124273	1.0353	-1.5723080189125445	1.1464	-1.787019855035967	0.21726666666666672	1.5141100763594877	-1.7589295906909281	0.17428260016498243
LmxM.16.1000.1-LmxM.16.1005.1-LmxM.16.1015.1-LmxM.16.1020.1-LmxM.16.1050.1-LmxM.16.1060.1-LmxM.16.1010partial.1	-5.668	-3.8036145386512357	1.7399	-2.0249128064728907	-1.5313	-2.187509989323508	-1.8198	3.712367141057037	-2.6720124448158784	0.9833625654086916
LmxM.16.1000.1-LmxM.16.1015.1	-0.24909	-4.333748780678667	0.22121	-0.6521529553329964	-0.12495	-0.8322053473510556	-0.05094333333333334	0.24372784521538227	-1.9393690277875733	2.0755470403628458
LmxM.16.1005.1	0.16863	-1.5104981673658593	0.34621	-0.3927999046024835	0.3975	-0.9827051772242035	0.3041133333333333	0.12010189937437848	-0.9620010830641821	0.5591366973131949
LmxM.16.1015.1	-0.06831	-1.2357557697550368	-1.4109	-2.599374637002658	2.8025	-4.7553564542606015	0.4410966666666667	2.1523954687820113	-2.8634956203394317	1.7746033824412988
LmxM.16.1020.1	0.012248	-1.000144276718045	2.4591	-2.8991568755668884	0.74797	-1.5602173105240185	1.073106	1.255410785897588	-1.819839487602984	0.9757637873840552
LmxM.16.1020.1-LmxM.16.1010partial.1	-0.13525	-0.7460349301153615	-1.139	-1.7536527230990855	-0.76263	-2.038598926835721	-0.67896	0.5070789063844009	-1.5127621933500557	0.6791182569306347
LmxM.16.1050.1	0.15314	-1.3298485523278782	0.22375	-0.7471241859214068	-1.2182	-2.714917428986033	-0.28043666666666667	0.8128939014615212	-1.597296722411773	1.0107912517545934
LmxM.16.1060.1	1.3365	-1.4372520341019643	0.52924	-1.4692899778083734	-0.089432	-0.7120076955218143	0.5921026666666668	0.7150414696374842	-1.2061832358107172	0.4282682639702663
LmxM.16.1065.1	0.1031	-0.5422901500886952	-1.6334	-2.8189865268829046	2.1869	-2.498260245076068	0.21886666666666668	1.9127792510724633	-1.9531789740158894	1.2323440234254417
LmxM.16.1070.1	1.4115	-6.5160908616261795	1.9293	-9.579414765575212	-0.048258	-0.20280436154989698	1.0975139999999999	1.025487355840139	-5.432769996250429	4.781254410741787
LmxM.16.1080.1	-1.0104	-1.9631380151855125	-0.95091	-1.6777487776124076	-1.5668	-3.0445383960764985	-1.1760366666666666	0.33971569294534115	-2.2284750629581396	0.7209932572332586
LmxM.16.1090.1	2.0833	-5.657627309547325	0.09224	-0.8986995475435333	-0.84506	-2.0018478325176012	0.44349333333333324	1.4954455023615314	-2.8527248965361536	2.4909520658871034
LmxM.16.1100.1	1.5123	-2.128597899503058	1.339	-2.2589084328138105	-0.83295	-2.0546919530749523	0.6727833333333334	1.3068790593751716	-2.1473994284639404	0.10339833542027183
LmxM.16.1110.1	0.59628	-0.9510942467109588	-1.56	-2.5177092882202823	0.2152	-3.6957786944642503	-0.24950666666666668	1.150804098938361	-2.388194076465164	1.376918233589663
LmxM.16.1110.1-LmxM.16.1111.1	-1.551	-1.9665170893169721	-1.7086	-2.2322265709246625	2.2985	-4.8007969312364125	-0.3203666666666665	2.2693735706871476	-2.9998468638260154	1.5653166584219282
LmxM.16.1120.1	-0.024818	-0.7387219417942169	-2.1293	-3.5781115646495882	0.47756	-0.6465411978591188	-0.5588526666666667	1.3830489990601682	-1.654458234767641	1.6665701073049803
LmxM.16.1130.1	-2.6956	-4.045443340091145	3.2416	-3.7248975708571157	-3.2954	-2.7214680247708802	-0.9164666666666667	3.6134580132240823	-3.497269645239714	0.6907159425444079
LmxM.16.1140.1	1.6636	-3.0296175066829365	-1.7774	-3.316599974192081	-0.65672	-2.5811300268458917	-0.25684	1.755006626996035	-2.9757825025736366	0.37067865680793904
LmxM.16.1150.1	0.91019	-1.7143965577093558	-0.027209	-0.27486090989397255	-1.0203	-2.440576713377701	-0.04577299999999999	0.9653788772274853	-1.4766113936603429	1.1022647474840854
LmxM.16.1160.1	-0.8276	-2.2639580262500325	0.074532	-0.8277429244610369	-1.3233	-5.259198478680295	-0.6921226666666667	0.7086953900945973	-2.783633143130455	2.260972413052333
LmxM.16.1170.1	1.1216	-1.7285743239070654	5.0463	-5.965243375435896	-3.7756	-1.8883276322614997	0.7974333333333332	4.419874763308722	-3.194048443868154	2.401254108053249
LmxM.16.1180.1	-0.026517	-0.6377601752774597	-1.777	-2.310575587657457	1.0961	-2.1121004569350865	-0.23580566666666658	1.4479389531317726	-1.6868120732900012	0.913909463744414
LmxM.16.1190.1	-1.2855	-2.03168064730017	0.52559	-0.6588112275212595	-0.63415	-1.7245637847576867	-0.4646866666666667	0.9173604052025209	-1.4716852198597055	0.7205229263386888
LmxM.16.1200.1	-0.2524	-1.0109191376842046	0.38008	-0.4953694388566657	-1.3899	-2.751951001562794	-0.42073999999999995	0.8969175362317318	-1.4194131927012215	1.1824511118961714
LmxM.16.1210.1	0.78956	-0.4139799106506439	0.23979	-0.4231392977758082	0.4885	-0.6032924786160242	0.50595	0.27530009099163044	-0.4801372290141588	0.10675385342693952
LmxM.16.1220.1	-1.0162	-1.968209598944323	0.8901	-1.8856063204204967	0.23295	-0.3328254279022818	0.035616666666666665	0.9683492426977641	-1.3955471157557007	0.921270245249045
LmxM.16.1230.1	3.6129	-8.3900847052699	-0.25981	-1.2131025853398563	-0.026834	-2.173905111402333	1.108752	2.1717820697694323	-3.9256974673373626	3.896004418783837
LmxM.16.1240.1	-1.7385	-2.9565714978568827	1.2522	-1.4095848113101013	-0.46957	-2.5319902259071676	-0.3186233333333333	1.501053061897991	-2.29938217835805	0.7992945826957084
LmxM.16.1260.1	1.2142	-2.3224331265373688	1.1656	-1.8782684041278723	-0.68563	-2.3269863847103913	0.5647233333333334	1.083110374631013	-2.1758959717918773	0.25776308854293223
LmxM.16.1270.1	1.4014	-1.7914078293721731	0.83141	-2.189022282875856	0.086806	-2.316959363138684	0.7732053333333333	0.6592269591160038	-2.0991298251289043	0.2740649450968211
LmxM.16.1280.1	1.3931	-3.9066669952057644	-0.59943	-0.5730590146897092	1.356	-2.4430850672455757	0.7165566666666666	1.13982883918303	-2.3076036923803502	1.6709284676914244
LmxM.16.1290.1	3.2059	-7.3908350940632115	0.81443	-2.1292289168953027	0.83958	-3.367017129412419	1.6199700000000001	1.3735132341189875	-4.295693713456978	2.7509916465190103
LmxM.16.1300.1	1.4811	-2.636840139212333	-0.82915	-1.7872688144734845	0.56302	-2.453083321236841	0.40499	1.163204142143588	-2.2923974249742196	0.44699868780335583
LmxM.16.1330.1	0.071653	-0.05794723095559257	0.3245	-0.8489724981897279	0.52241	-0.559451706840377	0.3061876666666667	0.22593577500328127	-0.4887904786618991	0.4002186905011771
LmxM.16.1340.1	0.030132	-0.15530904701937948	1.02	-1.6497743446035833	2.4166	-5.766190455978067	1.1555773333333332	1.1989967842914897	-2.523757949200343	2.905749998223783
LmxM.16.1350.1	-0.12667	-1.2121998037795092	-0.57829	-1.5034047128210641	-0.013121	-0.055426374053807514	-0.23936033333333337	0.2989620930157088	-0.9236769635514603	0.7658945027774656
LmxM.16.1360.1	-1.0199	-1.7984665037154912	2.3672	-3.049427073565296	0.01901	-0.36440346653405625	0.45543666666666666	1.735212603410122	-1.7374323479382812	1.34355194120188
LmxM.16.1380.1	0.52019	-0.8053581718565235	-0.227	-1.0312972694597573	-0.21678	-0.6557168766384218	0.02547000000000002	0.42847056013219864	-0.8307907726515675	0.1890774200039688
LmxM.16.1385.1	-0.53223	-5.056395182396787	0.85845	-4.42709093412944	0.1549	-0.5892030367012692	0.16037333333333337	0.6953561559613414	-3.357563051075832	2.4180299493829227
LmxM.16.1390.1	-0.35189	-0.7541392981596468	-1.0991	-2.8866195426247803	0.15647	-0.1742143725352086	-0.43150666666666665	0.6315600655783528	-1.271657737773212	1.428339754115667
LmxM.16.1400.1	1.0941	-2.275646591675452	-1.7183	-2.3253224181271923	0.0088976	-0.18616341035703568	-0.20510079999999997	1.4183599424694424	-1.5957108067198933	1.2209565180129875
LmxM.16.1410.1	-1.6749	-2.9979240134929324	0.22895	-2.6841787557330496	0.87101	-2.2716005413289375	-0.19164666666666672	1.3240432768732802	-2.65123443685164	0.36428071958863034
LmxM.16.1420.1	0.66384	-1.2783036181403278	0.40929	-0.7347791643113656	-0.30866	-5.007823268016489	0.25482333333333335	0.5043154031291661	-2.3403020168227275	2.326071135446048
LmxM.16.1425partial.1	0.023505	-0.8136769377251492	0.21853	-0.27865359146783025	1.0592	-1.0354608944012935	0.433745	0.5503672913836722	-0.7092638078647576	0.3890577074275588
LmxM.16.1425partial.1-LmxM.16.1430.1	-0.7979	-2.041862608525727	-0.48023	-0.8031411986336437	0.13182	-0.5241887628598592	-0.3821033333333333	0.4725637011380935	-1.12306419000641	0.8078344606175393
LmxM.16.1430.1	-0.37499	-1.2192699635236235	-0.38874	-0.6636709037098473	0.16237	-0.5650542476135205	-0.20045333333333334	0.3142894271739559	-0.8159983716156637	0.3527070935562401
LmxM.16.1440.1	-0.72055	-0.09140226389093273	-1.3695	-2.674014985343398	-1.6538	-0.968266050142299	-1.24795	0.4783510139008801	-1.2445610997922099	1.3132883663148063
LmxM.16.1450.1	1.5213	-1.8932496849391323	1.4499	-2.721848683095223	0.40604	-1.4611638922585344	1.1257466666666667	0.6243058181158762	-2.0254207534309634	0.6406507855075498
LmxM.16.1460.1-LmxM.16.1470.1	-1.2732	-3.369445420456887	1.3664	-2.3907745643671365	1.7944	-4.006941609418847	0.6292	1.6613670034041244	-3.2557205314142905	0.8140632605446629
LmxM.16.1480.1	-1.1003	-1.4669749596778885	-1.3435	-2.5168007640482926	0.38444	-0.8022100785386507	-0.6864533333333332	0.9353587325370589	-1.5953286007549439	0.8644716869813661
LmxM.16.1490.1	0.88474	-3.0539728825960912	-0.085786	-0.43091727574912597	-0.6878	-4.2417889399468995	0.037051333333333325	0.793433847743675	-2.5755596994307055	1.9499602792406323
LmxM.16.1500.1	-0.013362	-0.7084200156104113	-0.62572	-5.787149308581829	-0.59023	-1.1442972761012686	-0.4097706666666667	0.3437582846730146	-2.5466222000978362	2.8148284498647467
LmxM.16.1510.1	-2.181	-2.5998118570687034	1.2399	-1.7108973939806684	-0.60109	-2.0625652068153544	-0.5140633333333334	1.712109643987012	-2.124424819288242	0.4476742000755061
LmxM.16.1520.1	0.9887	-0.5528546028279046	2.5356	-4.462308333318768	0.33772	-1.1736121883108956	1.2873400000000002	1.128963467433734	-2.0629250414858564	2.1009795645909732
LmxM.16.1530.1	-0.82812	-1.4334283593732393	0.74662	-0.7549911995962035	-0.91428	-1.9568515077641895	-0.33192666666666665	0.9350417480162762	-1.381757022244544	0.6025939722548774
LmxM.16.1540.1	0.19034	-0.9806539111951881	-0.71472	-0.7962099808856697	-1.364	-0.43863964500979474	-0.62946	0.7806696866152804	-0.7385011790302175	0.27557684145409694
LmxM.16.1550.1	1.118	-1.7005443173233228	-0.3817	-1.0247366783215064	-0.041036	-0.3972010868542688	0.23175466666666675	0.7861845097464929	-1.0408273608330327	0.6518205862429802
LmxM.16.1560.1	1.791	-6.319967362627681	0.47869	-1.6690057023157945	-0.39751	-2.5408621964513993	0.62406	1.1014732555536697	-3.5099450871316247	2.4722868620327274
LmxM.16.1570.1	0.50297	-0.9865591797836895	-0.075505	-1.870229022463026	-0.33469	-2.417347659966045	0.03092500000000002	0.42885204625255086	-1.7580452874042534	0.7219610872924082
LmxM.16.1580.1	0.25566	-1.4598139834887136	-0.64659	-3.446714213981463	-0.55247	-4.297097817547923	-0.31446666666666667	0.49598180978069484	-3.067875338339366	1.4560851826135577
LmxM.16.1590.1	-1.6374	-3.675341449099309	0.22555	-0.40920159483883595	0.87586	-1.1870171926704571	-0.17866333333333337	1.3044770105422836	-1.7571867455362007	1.7060883260131923
LmxM.16.1600.1	-0.65946	-0.6051566384691393	0.36562	-0.7611397849028776	0.35967	-2.7302486779516255	0.021943333333333315	0.5901200959409307	-1.3655150337745472	1.1844644887688605
LmxM.16.1610.1	-0.13252	-0.4741115364845177	-0.067755	-1.2396342589359313	-0.73479	-0.8024365119064784	-0.31168833333333335	0.3678449286837231	-0.8387274357756423	0.38404951896052947
LmxM.16.1620.1	1.0255	-1.8033426009361229	-2.6644	-4.225612259862633	-0.24702	-0.27147863840001446	-0.62864	1.8743174413103028	-2.1001444997329233	1.9937055197401419
LmxM.16.1630.1	3.5144	-3.965784284662087	1.7531	-2.0777107964988004	-4.0585	-6.013637125042566	0.40299999999999986	3.9628627417562674	-4.019044068734485	1.9685036117265773
LmxM.16.1640.1	-1.7851	-2.368327600952459	0.074436	-2.4633104645060864	-0.51504	-0.8953412860785125	-0.7419013333333333	0.9502989436200238	-1.908993117179019	0.8791319366922518
LmxM.16.1650.1	0.68833	-0.8875800941947934	-1.6274	-2.469130202068591	0.30977	-1.083630367375075	-0.20976666666666666	1.2422117851772834	-1.4801135545461532	0.8621046190636652
LmxM.16.1660.1	-0.47708	-1.779224302643873	0.29081	-0.14594050051423066	0.24857	-0.713591944539701	0.020766666666666673	0.43166483761517255	-0.879585582565935	0.8291980526229263
LmxM.17.0010.1	0.3278	-3.4342000812513573	-0.57008	-1.250337021786211	1.1185	-4.998800176783255	0.29207333333333335	0.844856733495883	-3.2277790932736075	1.882737693971436
LmxM.17.0020.1	-0.024531	-1.0156366865291715	1.4034	-1.875936603972922	1.4662	-2.0287930758440416	0.9483563333333332	0.8431300507752841	-1.6401221221153783	0.5461939396338011
LmxM.17.0025.1	-2.515	-6.948664096630379	1.329	-2.39585274701132	-2.5314	-3.4889489907270566	-1.2391333333333334	2.224083823360382	-4.2778219447895856	2.3767126876304454
LmxM.17.0030.1	2.8528	-3.151490226379255	-0.17691	-1.1450309120392181	2.6786	-3.2212195062906783	1.7848300000000001	1.701147930281197	-2.505913548236384	1.1790745121689519
LmxM.17.0040.1	-0.26593	-0.47563537612013235	0.27327	-1.3306103379871632	0.10259	-1.1866230765095918	0.03664333333333334	0.27558280449500716	-0.9976229302056291	0.45775139304219736
LmxM.17.0050.1	-2.4739	-7.052942839518816	0.60227	-2.097085174316092	-0.79565	-1.2994182388784217	-0.8890933333333333	1.540212391079014	-3.483148750904444	3.1171526288108224
LmxM.17.0060.1	0.28358	-0.6661412333673166	0.58125	-0.8370681521284857	0.32086	-1.6164367011402827	0.39522999999999997	0.16217283958789155	-1.0398820288786952	0.5065722756619206
LmxM.17.0070.1	1.8983	-3.1730590513563617	0.93556	-2.1236854132797487	0.84059	-1.5577093469756988	1.2248166666666667	0.5851834545109196	-2.2848179372039366	0.8196410400658986
LmxM.17.0080.1-LmxM.17.0081.1-LmxM.17.0082.1-LmxM.17.0083.1-LmxM.17.0085.1	-2.5676	-0.6120419740323874	-0.93436	-0.4544071757386485	1.0007	-3.107181572204967	-0.8337533333333335	1.7862761540515881	-1.391210240658668	1.4881634286679881
LmxM.17.0080.1-LmxM.17.0081.1-LmxM.17.0082.1-LmxM.17.0083.1-LmxM.17.0085.1-LmxM.17.0086.1	-0.99653	-0.11938499516093926	-0.69687	-0.808614222930708	-1.3913	-0.4496312117603498	-1.0282333333333333	0.34829884041342046	-0.459210143283999	0.3447144456646385
LmxM.17.0080.1-LmxM.17.0081.1-LmxM.17.0082.1-LmxM.17.0084.1-LmxM.17.0085.1	-1.9974	-1.0052030733086128	-0.7438	-1.1270530723320664	2.7527	-5.4260671190192316	0.003833333333333281	2.461722812043089	-2.51944108821997	2.517949169017398
LmxM.17.0100.1	-1.6369	-1.0404968978917521	-0.19349	-0.17463767943870037	-0.31246	-0.3260094760469335	-0.7142833333333334	0.8012206939622399	-0.5137146844591286	0.4624424077588815
LmxM.17.0110.1	-3.5338	-7.21859025992485	1.1787	-8.641722579596573	-1.7707	-2.023973704704409	-1.3752666666666666	2.381006027571819	-5.961428848075278	3.4833878845696806
LmxM.17.0120.1	-0.14902	-1.9403124700409082	-0.23837	-0.633680583710916	-0.12329	-1.1981294864247405	-0.17022666666666667	0.06039986451419683	-1.2573741800588547	0.6553275302369179
LmxM.17.0130.1	1.5477	-3.705984538094974	0.39988	-1.8551182841921763	0.419	-1.4189284000238782	0.78886	0.6572442489668511	-2.326677074103676	1.21426200382342
LmxM.17.0140.1	0.55423	-0.5225920697297518	2.3178	-3.278023700591741	-0.52027	-1.021365037713556	0.7839200000000001	1.4329090875906958	-1.6073269360116829	1.4682010685807134
LmxM.17.0150.1	-0.034908	-0.12129819690428809	-0.17143	-0.6613645093421782	-0.25393	-0.9634193026049318	-0.15342266666666668	0.11061580882194612	-0.5820273362837994	0.4266295576238126
LmxM.17.0160.1	0.60593	-0.9715440047930428	-1.0536	-1.9319208327958033	1.1811	-1.396536254794905	0.24447666666666665	1.1603695129713352	-1.43333369746125	0.48124469013304255
LmxM.17.0170.1	0.021739	-0.7381924064200655	-1.4611	-2.437525541903675	-0.76631	-2.438307278601691	-0.7352236666666667	0.7419081109344562	-1.871341742308477	0.9813361890026924
LmxM.17.0190.1-LmxM.17.0190partial.1	0.037984	-0.050084133733978325	-0.24471	-0.440361355077275	-0.60336	-1.9374914102655991	-0.2700286666666667	0.32142076433443645	-0.8093122996922841	0.9963283377106957
LmxM.17.0191.1-LmxM.17.0200.1	1.046	-1.6997942565215627	-0.20731	-1.020281922289121	0.22858	-0.6912663534436901	0.3557566666666667	0.6362601020285127	-1.1371141774181246	0.5143145581262104
LmxM.17.0235.1	-0.41922	-0.8635460907313494	0.71673	-0.17094606942914847	-0.52469	-1.0415062115276479	-0.07572666666666666	0.6883107268039146	-0.6919994572293819	0.45993469737782733
LmxM.17.0235.1-LmxM.17.0236.1-LmxM.17.0237.1	0.87454	-1.4621572786786197	1.1154	-1.6641966380589002	-1.3482	-2.006941609418847	0.21391333333333326	1.358179640008395	-1.7110985087187889	0.27540394125459966
LmxM.17.0235.1-LmxM.17.0237.1	0.061188	-0.5872509864653968	1.4699	-2.1581073683969443	0.95194	-0.9118855472252999	0.827676	0.7125296702650353	-1.2190813006958803	0.829261337804034
LmxM.17.0237.1	-0.31494	-1.179906835805694	0.77296	-1.193271755877214	1.4428	-1.972109922911502	0.6336066666666667	0.8871172360704832	-1.4484295048648033	0.45356977462823
LmxM.17.0240.1	-0.86624	-2.393804164474357	-0.055223	-0.4916930562256365	-0.44366	-0.9572996366875016	-0.45504100000000003	0.40562826447746464	-1.2809322857958316	0.9914939413367337
LmxM.17.0250.1	1.6403	-3.1544417049217133	-0.11854	-0.8159609684878861	0.74854	-1.444340881516385	0.7567666666666666	0.8794488586230205	-1.8049145183086612	1.2102202482731108
LmxM.17.0260.1	0.59013	-0.4050311237273925	0.3004	-1.6871954423498217	-0.90062	-1.649593277797674	-0.0033633333333333106	0.7904353310887193	-1.2472732812916294	0.7296453725465525
LmxM.17.0270.1	1.5839	-2.5937028011275864	1.059	-0.9220460848606875	0.54518	-2.451898810066366	1.0626933333333335	0.5193698490799532	-1.98921589868488	0.9269118898921266
LmxM.17.0280.1	0.9007	-5.017417053077409	3.03	-6.503993821759083	1.9956	-6.256934907556908	1.9754333333333332	1.0647932397105708	-5.9261152607978005	0.7965920231256258
LmxM.17.0290.1	2.9477	-5.283379536300142	-0.014777	-0.36661529144265703	2.1562	-3.847154618575229	1.6963743333333337	1.53383415879173	-3.1657164821060095	2.5282229154592426
LmxM.17.0300.1	0.96333	-1.5982384845567474	-1.2016	-1.9345104062124086	0.78082	-2.5404424789257063	0.18084999999999998	1.2007095722530075	-2.024397123231621	0.47749011316840295
LmxM.17.0310.1	1.579	-1.6643795470976097	-0.41376	-0.9821920872255919	1.6738	-3.206362098965759	0.9463466666666666	1.178840264214509	-1.9509779110963201	1.1394459298124318
LmxM.17.0320.1	-3.0164	-10.763723950608016	-0.11752	-0.7077365363620708	-1.1255	-2.2179941038311295	-1.4198066666666664	1.471678845446021	-4.5631515302670715	5.42268782385119
LmxM.17.0330.1	1.307	-1.4152683489538527	0.33167	-0.6457735426500739	-0.64167	-1.6796886290929587	0.3323333333333333	0.9743351693505338	-1.2469101735656285	0.5371251789933037
LmxM.17.0350.1	0.24628	-0.203103272778748	-0.23676	-0.7211350311073388	1.4105	-2.750493979010853	0.47334000000000004	0.8467783414802247	-1.2249107609656467	1.3463440652541714
LmxM.17.0360.1	-0.99269	-1.2130691389097146	-0.39381	-0.4683715088564344	-0.038368	-0.4501632843266905	-0.47495599999999993	0.48230812237406906	-0.7105346440309465	0.4353028529281945
LmxM.17.0370.1	-1.3509	-2.1931727886303296	1.3053	-1.9029286294560965	0.021077	-0.4409879412420457	-0.008174333333333362	1.3283415751892784	-1.5123631197761573	0.9391187347018155
LmxM.17.0380.1	-0.90846	-1.5483958691368065	1.4949	-2.3418296560695713	0.38586	-0.9354757978768982	0.32409999999999994	1.2028697126455548	-1.6085671076944255	0.7051051177487813
LmxM.17.0390.1	0.57005	-2.0547518917957857	0.96262	-1.1796126917175032	0.50544	-0.6804976709956928	0.67937	0.24741975446596826	-1.304954084836327	0.6956482692197569
LmxM.17.0400.1	2.178	-5.464918509733013	-2.3979	-4.42867462432141	0.10087	-0.9072242574178581	-0.03967666666666666	2.291185332231623	-3.600272463824094	2.389106910339953
LmxM.17.0410.1	-0.87318	-3.369445420456887	0.67938	-4.091897280463729	0.57266	-1.8555358968276903	0.12628666666666666	0.8672067244511733	-3.1056261992494356	1.1412837051598976
LmxM.17.0420.1	-0.49318	-0.4613625148293568	1.7008	-3.213437092295119	-0.32459	-0.2926695840487817	0.2943433333333334	1.220940585545969	-1.3224897303910859	1.6397791834093705
LmxM.17.0430.1	-0.67003	-2.753701373221024	-0.53549	-1.8519900366995383	0.89319	-2.5414500062023335	-0.10410999999999997	0.8663029033773348	-2.3823804720409654	0.4714320429569642
LmxM.17.0440.1	0.81998	-0.41144485661253277	-0.61142	-1.1986923214124328	1.2942	-3.0320936297098533	0.50092	0.9920667108617243	-1.5474102692449396	1.3446758543751387
LmxM.17.0450.1	-0.034321	-0.6443747514896845	1.47	-2.2253288876731157	1.7641	-3.6475940010745322	1.066593	0.9646929195588616	-2.1724325467457777	1.5023082181868905
LmxM.17.0460.1	-3.1874	-6.210789920157109	-0.48695	-0.8437587290513369	-0.27992	-0.46289282524537345	-1.31809	1.622176088561288	-2.5058138248179396	3.214249618409636
LmxM.17.0470.1	-0.236	-0.724921415676687	-0.20275	-0.9784065671165318	0.86577	-1.227590668294774	0.14234000000000002	0.6267292990598095	-0.9769728836959976	0.25133769309043014
LmxM.17.0480.1	1.177	-1.7793233446266041	0.21681	-0.7577938514291251	0.82132	-1.3082871842179762	0.7383766666666668	0.4854388802242084	-1.281801460091235	0.5112795190059571
LmxM.17.0490.1	-0.45724	-1.3082157300667077	0.21866	-1.6176315530085232	-1.8292	-3.0719367265291675	-0.68926	1.0434594410900693	-1.9992613365347995	0.9417584122779936
LmxM.17.0500.1	-1.069	-1.816748528203989	2.3701	-5.418889824774451	-1.5608	-4.629822325061241	-0.08656666666666668	2.141699125305264	-3.95515355934656	1.893472719023913
LmxM.17.0510.1	-0.39812	-1.079752439854865	-1.107	-2.8319741935560567	0.77677	-0.9640946162578721	-0.24278333333333335	0.9514433578691551	-1.6252737498895982	1.046632052632834
LmxM.17.0520.1	0.91795	-2.3480597101271368	-1.522	-3.1340336900965666	-0.43896	-0.7552590439745589	-0.34767	1.2225340071752606	-2.079117481399421	1.2119775765471053
LmxM.17.0530.1	2.2593	-4.709490664830165	-1.0082	-1.787916310144071	1.0688	-1.2011448704300374	0.7733	1.6536714456021788	-2.5661839484680913	1.8792014104182928
LmxM.17.0540.1	0.11293	-1.1251636973495256	0.74079	-1.8732385431185217	0.86601	-1.0896050296465716	0.5732433333333332	0.40352978295701214	-1.3626690900382064	0.44252342257359845
LmxM.17.0550.1	-1.7192	-2.6342402841551182	0.021919	-2.2278271784484955	0.037517	-0.9002873667107119	-0.5532546666666667	1.0097683965357271	-1.9207849431047752	0.9068375712839336
LmxM.17.0560.1	0.012332	-1.2371834740188943	-0.083742	-0.3551285102601586	-1.154	-4.066777881017897	-0.40846999999999994	0.6474324590596304	-1.8863632884323167	1.9391134795165967
LmxM.17.0570.1	1.3495	-3.579990893505632	1.9728	-3.547358180524504	-1.205	-2.1999180747615488	0.7057666666666668	1.6838639087923148	-3.109089049597228	0.7875342021791003
LmxM.17.0580.1	-1.2217	-2.8418698256601074	0.47781	-0.3769385009463855	-0.70658	-1.9915991675850362	-0.48349	0.8714415764123261	-1.7368024980638432	1.2520633434407602
LmxM.17.0590.1	1.6191	-2.912998895044493	0.47329	-0.5693079390226274	-0.93469	-3.3327890875191293	0.38589999999999997	1.2791358802332145	-2.2716986405287503	1.4891798168305108
LmxM.17.0600.1	1.2184	-1.6897064186881936	0.0082042	-0.2092613196344094	2.6416	-6.5570724236326585	1.2894014	1.3181328684794564	-2.818680053985087	3.321086050512314
LmxM.17.0610.1	-0.20922	-0.6174987428108851	-1.0264	-2.0222145348231204	-0.67939	-1.6031828971309623	-0.6383366666666667	0.4101339052472172	-1.4142987249216559	0.7211550020387687
LmxM.17.0620.1-LmxM.17.0780.1	2.4084	-3.220278018792927	3.4744	-9.077947113575346	-0.37438	-0.601343171604839	1.8361399999999997	1.9871809184872928	-4.29985610132437	4.340198178017818
LmxM.17.0630.1	0.74374	-1.4808405835914282	-1.7864	-3.854064349950066	-0.1099	-6.766331795821407	-0.38418666666666673	1.2871779156485452	-4.033745576454301	2.64732286395306
LmxM.17.0640.1	-0.79136	-2.029912060480666	0.48979	-0.8564237252578567	0.75885	-2.1464354298463855	0.15242666666666668	0.8283406757085718	-1.6775904051949695	0.713533784120479
LmxM.17.0650.1	0.13057	-0.12834556980571363	-1.5065	-1.7669954930068894	0.54664	-0.6103891371528328	-0.27642999999999995	1.0853951883530717	-0.8352433999884786	0.8421478328288484
LmxM.17.0660.1	2.8088	-11.515362171747821	-0.37472	-0.6565580651192975	-0.68581	-1.5152328413556042	0.5827566666666667	1.9340749567773565	-4.562384359407575	6.036742162541642
LmxM.17.0670.1	-0.61038	-3.4539683908543304	-1.2068	-1.5775086293122222	-0.49178	-1.7900600992818076	-0.7696533333333333	0.3831962893000575	-2.2738457064827866	1.0275269799245086
LmxM.17.0680.1	-1.6272	-3.610768020442537	1.8315	-4.887302535821967	-1.145	-1.7903095839592913	-0.3135666666666667	1.873262518531061	-3.4294600467412657	1.5564368833870261
LmxM.17.0690.1	-0.06163	-0.42699395079141667	0.27692	-0.130823465178743	-0.23172	-0.8235750932728504	-0.005476666666666667	0.25892771198412373	-0.46046416974766996	0.34758653055677197
LmxM.17.0700.1	-3.0425	-5.263348370435279	0.56247	-1.3937283468827857	-1.0124	-2.4342468655443703	-1.1641433333333333	1.8072691289991465	-3.0304411942874783	2.0025173007713772
LmxM.17.0710.1	-1.7913	-2.4480361704339666	1.1345	-3.358054510670019	-0.16502	-0.7644934963894798	-0.2739399999999999	1.4659379539393882	-2.1901947258311547	1.3158652444741912
LmxM.17.0720.1	0.011114	-0.6099487002704009	-0.38402	-0.7475601186213162	-1.2375	-1.265275207849753	-0.536802	0.6381739456386479	-0.8742613422471567	0.3455475480093174
LmxM.17.0725.1	2.1594	-2.3682531104378755	-2.6983	-3.0470402833097796	-0.21931	-1.203568368934305	-0.25273666666666667	2.4290225048429117	-2.20628725422732	0.9323475096262702
LmxM.17.0730.1	-0.40013	-0.7996463144197533	-0.12648	-4.6983233948226015	-0.75023	-2.665385961537369	-0.42561333333333334	0.3126548669592932	-2.721118556926575	1.949935982527691
LmxM.17.0730.1-LmxM.17.0740.1	-1.2605	-2.4335452603989403	-2.4385	-4.457482412308781	1.8622	-3.5898239083185213	-0.6122666666666666	2.222422093872659	-3.493617193675414	1.0153926322743554
LmxM.17.0733.1	-0.096896	-0.5993309222828335	3.6373	-6.084902887424436	1.2896	-1.9524336928799535	1.6100013333333336	1.8876036931531297	-2.878889167529074	2.8577289507697143
LmxM.17.0735.1	0.2878	-0.4213027623512965	-0.93901	-4.861615389838631	-0.4566	-1.3739627711775266	-0.36927000000000004	0.6180498286546159	-2.2189603077891515	2.337650462561855
LmxM.17.0750.1	0.46541	-1.2150438061958195	-1.6844	-3.2571831748520075	0.58179	-2.1793186075886974	-0.21239999999999992	1.276116795634318	-2.217181862878842	1.0215960649051798
LmxM.17.0760.1	1.1831	-0.6521529553329964	-0.12951	-0.5059428676863181	-1.5059	-4.594817954720838	-0.15077	1.3446260598025015	-1.9176379259133842	2.3196581703812575
LmxM.17.0770.1	0.61909	-1.6019561528150452	0.0085541	-0.8999642788381562	0.39898	-1.0631981330459825	0.34220803333333333	0.3092018975468995	-1.1883728548997279	0.3673549795848261
LmxM.17.0790.1	1.3662	-2.554273296650016	-0.26009	-2.2262061726140367	-0.63964	-0.6603836970172173	0.15549000000000004	1.0655414486072328	-1.8136210554270902	1.0121137846568662
LmxM.17.0800.1	-0.28621	-0.642752049009016	0.59725	-1.1937336928167666	-1.1384	-3.059494937256015	-0.2757866666666667	0.867871946218642	-1.6319935596939326	1.2665762235884206
LmxM.17.0810.1	-1.5183	-2.0758849081675557	-0.8852	-1.6658894321552473	0.36498	-1.8199540096960758	-0.6795066666666667	0.9583413797459304	-1.8539094500062931	0.20709611665271602
LmxM.17.0815.1	-1.5574	-6.993882113252549	-0.17071	-0.4736907591941359	0.083981	-1.1070261847266663	-0.548043	0.8833561238011541	-2.8581996857244505	3.595577880721282
LmxM.17.0820.1	-0.95025	-0.5302390279892697	-1.607	-1.1648843847417822	-1.4801	-1.5156040374973336	-1.3457833333333333	0.3483688646152714	-1.070242483409462	0.49945356901973803
LmxM.17.0830.1	1.2864	-1.687102527102743	-0.39592	-1.0324477087497677	-2.4134	-2.4716087167000556	-0.5076400000000001	1.8524284139474865	-1.730386317517522	0.720556185585569
LmxM.17.0840.1	0.5005	-0.6169012481732177	0.91499	-3.2636808780326994	0.32105	-3.884551192854448	0.5788466666666666	0.3046224401342313	-2.5883777730201216	1.7353413937820805
LmxM.17.0850.1	0.65779	-1.672266654244663	-2.2192	-3.307287148005609	0.91271	-1.1615241690273486	-0.2162333333333333	1.7392965970280436	-2.047025990425874	1.1208961194194809
LmxM.17.0860.1	-1.4613	-1.9497003114145046	0.02685	-1.0186733871231692	-0.90379	-1.6730945469806155	-0.7794133333333333	0.7518309464456311	-1.5471560818394297	0.4781193953296961
LmxM.17.0870.1	-0.12743	-0.49339805780898505	1.0981	-2.0502633839101287	0.49856	-1.29392481641461	0.48974333333333336	0.6128125695784424	-1.279195419377908	0.7785371714033978
LmxM.17.0880.1	1.8421	-3.0361116230827423	-0.78904	-2.868700269010915	0.12941	-0.8023358704665429	0.3941566666666667	1.3353997615071425	-2.2357159208534	1.2441625364088538
LmxM.17.0890.1	0.1373	-1.9234135424907808	-1.488	-4.205323796176044	-0.5822	-1.3777068239390462	-0.6443	0.8144276088149272	-2.502148054201957	1.5000182204576256
LmxM.17.0900.1	0.15053	-0.5894200943011865	0.49192	-0.8424905621519592	0.21406	-1.2653792471070826	0.28550333333333333	0.1815623733963988	-0.899096634520076	0.34151629483411855
LmxM.17.0910.1	0.31775	-1.4455584949145779	0.27034	-0.2140728692662194	1.6364	-3.5836531279893293	0.7414966666666668	0.7753714651915774	-1.7477614973900424	1.7049964137859688
LmxM.17.0920.1	0.7361	-1.2011780415524367	0.71798	-2.1186016284828684	-0.28295	-0.973100814095821	0.3903766666666666	0.5831883774847827	-1.4309601613770422	0.6063356297329592
LmxM.17.0930.1	-1.0925	-1.9835322062393257	1.1412	-1.2790036497135213	0.13611	-0.3530631966938363	0.06160333333333332	1.1187123647449926	-1.2051996842155612	0.8177362452309915
LmxM.17.0940.1	0.4567	-0.270277574669619	-1.8464	-3.776532965079413	-0.97323	-2.9113698967447803	-0.7876433333333334	1.16271200674687	-2.319393478831271	1.82654969141787
LmxM.17.0950.1	-0.93015	-2.6550806274369787	-0.33546	-0.5387438705399387	0.97273	-1.861867073910021	-0.09762666666666671	0.9734791186426821	-1.6852305239623127	1.0691682141886945
LmxM.17.0960.1	0.72861	-0.7822481461579447	0.3236	-0.4938246232347099	-0.4682	-1.408090842359777	0.19467000000000004	0.6087329075218457	-0.8947212039174772	0.4673952517940739
LmxM.17.0980.1	-1.4367	-0.3588979453861722	-0.11278	-0.41202061423240616	-1.2852	-1.1438508976815909	-0.9448933333333334	0.7246016230545812	-0.6382564857667231	0.4386624972641181
LmxM.17.0990.1	1.4042	-3.4891595759469873	2.5577	-5.020738488027599	-1.2336	-2.4877832288241573	0.9094333333333333	1.9434722697618645	-3.6658937642662486	1.2756926809667934
LmxM.17.1000.1	-0.94443	-2.069391328191187	-0.88702	-1.7281440896267022	0.65879	-0.4037899642538789	-0.39088666666666666	0.9094997555982812	-1.4004417940239229	0.8798287173052229
LmxM.17.1010.1	0.042979	-0.2504399893031798	-1.2234	-1.715391111572581	0.57709	-1.006854632838077	-0.2011103333333333	0.9247301022516426	-0.9908952445712792	0.7326059474335315
LmxM.17.1020.1	0.7815	-1.1687388724998677	-1.0098	-1.568280774691322	-0.25194	-5.860692923713108	-0.16008000000000003	0.8991760768614787	-2.8659041903014324	2.601245490381256
LmxM.17.1030.1	-0.86202	-1.5629853780150043	0.74033	-0.4831174790091165	-0.19383	-0.9474171691189712	-0.10517333333333333	0.8048455653312214	-0.9978400087143641	0.5416968865431059
LmxM.17.1040.1	-0.69517	-2.877473048773427	1.1155	-7.099133423816298	-0.39269	-0.40797598572539884	0.009213333333333332	0.969936172762586	-3.461527486105041	3.3835981816189187
LmxM.17.1050.1	-0.38564	-0.7203504214429143	-1.3597	-2.7976637800665225	1.1413	-1.3093951763513065	-0.20134666666666665	1.2606439919871641	-1.6091364592869144	1.0706032528443659
LmxM.17.1060.1	0.19661	-1.3438423192642348	-3.8929	-9.96419819230806	0.10785	-0.44658051204257593	-1.1961466666666667	2.33587852638645	-3.918207007871624	5.255166670942701
LmxM.17.1070.1	0.4006	-1.1724410903306954	0.6619	-1.641783804823521	0.43295	-0.26699281574732314	0.49848333333333333	0.14244432538129886	-1.0270725703005132	0.6988287135436706
LmxM.17.1080.1	-0.47748	-1.306751699332161	0.83626	-4.115084857727314	-0.26226	-0.5359800459801994	0.03217333333333333	0.7046250334279454	-1.9859388676798915	1.8837380976675053
LmxM.17.1090.1	0.015157	-1.1239998149722976	-1.2795	-1.8031411986336439	-0.48762	-1.0784722658564452	-0.5839876666666667	0.6526861667726178	-1.3352044264874623	0.4058839815477629
LmxM.17.1100.1	1.2158	-1.4122701805769857	-0.59824	-0.9567674990854583	0.032111	-0.4106583592799345	0.216557	0.9209780266580739	-0.9265653463141262	0.5014884721152781
LmxM.17.1110.1	-0.14737	-0.3925158069861093	0.65713	-1.1324197777974954	-0.33977	-1.3439521816882365	0.05666333333333332	0.5288427018815078	-0.9562959221572803	0.4995723202608037
LmxM.17.1120.1	1.3565	-0.8981348130033308	1.6853	-2.1602983475294164	-1.6959	-2.6431350225310704	0.44863333333333344	1.8644824411437435	-1.900522727687939	0.9010377141446307
LmxM.17.1130.1	-0.19803	-0.9699606140279214	-2.5502	-3.459353715208463	-0.35575	-0.1703939535394456	-1.03466	1.3148631177046528	-1.53323609425861	1.715305666183527
LmxM.17.1140.1	0.79748	-1.3660573687643962	-0.071955	-3.7366578520488085	-0.64346	-1.5608130610729216	0.02735499999999998	0.7255851969100527	-2.221176093962042	1.316053252813867
LmxM.17.1150.1	-0.2193	-0.8021346086462621	1.5168	-2.175077398878175	0.41384	-0.2784086012246199	0.5704466666666667	0.8785812646154784	-1.085206869583019	0.9795078155288149
LmxM.17.1160.1	-0.19425	-1.455217895213337	0.58803	-0.6826727746001655	0.062242	-0.3584909635672788	0.15200733333333336	0.3987904975063139	-0.832127211126927	0.5634314173859968
LmxM.17.1170.1	-0.66026	-0.9710631488700916	0.38797	-0.6433152805485336	-0.71733	-1.592484088053699	-0.3298733333333333	0.6223251036502813	-1.0689541724907747	0.482096821877435
LmxM.17.1180.1	0.92157	-0.665637674883709	0.73211	-0.4820491071375587	0.062181	-0.12899225302835393	0.5719536666666667	0.4515250841983569	-0.42555967834987385	0.2727459786562346
LmxM.17.1190.1	0.79824	-1.0609690552019018	0.34664	-1.3173188416347728	0.44963	-0.9869594439620055	0.5315033333333333	0.2366708094238352	-1.12174911359956	0.17336376360645683
LmxM.17.1200.1	-1.4724	-2.0907414816594976	0.11226	-0.4169431147158839	-0.62223	-2.7953584343895788	-0.66079	0.7930334066733885	-1.7676810102549867	1.2216754517271393
LmxM.17.1210.1	1.469	-1.8352137218566602	2.0326	-8.968238953291603	-0.032593	-0.6120419740323874	1.1563356666666667	1.0675086748201785	-3.805164883060217	4.512985450030905
LmxM.17.1230.1	1.0645	-3.6192173655628816	-0.30235	-1.122334266203342	0.0019501	-0.472849572606961	0.2547000333333333	0.7176222036872907	-1.7381337347910615	1.6611183917085097
LmxM.17.1240.1	0.68063	-1.3897157055739982	1.617	-2.72499295250013	0.9078	-1.3064662079436142	1.0684766666666665	0.48842597968713064	-1.8070582886725812	0.796043751942112
LmxM.17.1250.1	0.52287	-0.533325900152221	-0.14442	-0.1987751097864011	-1.6635	-3.0153158705119645	-0.42835	1.1204979374813682	-1.2491389601501954	1.53867368758125
LmxM.17.1260.1	-2.0523	-2.7117950184313	-0.44504	-0.8246734138102635	1.8986	-3.5319067873113323	-0.19957999999999995	1.986854464020956	-2.3561250731842986	1.3882197113978385
LmxM.17.1270.1	-3.297	-5.26035924561936	0.15887	-0.762754468345953	-0.90858	-2.163978941103668	-1.3489033333333333	1.7695120351761764	-2.7290308850229934	2.301428894759384
LmxM.17.1290.1	0.58307	-1.9782360257083433	-0.30854	-0.43329198681429565	-0.50976	-0.890037746601182	-0.07841	0.5816263533403554	-1.1005219197079403	0.7936880439913971
LmxM.17.1300.1	-1.9214	-4.55158108464163	0.91385	-2.0977025549489685	-0.75333	-4.578594094411181	-0.58696	1.4249280239015583	-3.7426259113339264	1.4246094419032078
LmxM.17.1310.1	-0.4464	-0.6323381879058406	0.58948	-1.220244405600142	0.053382	-0.16166940109744626	0.06548733333333333	0.5180460866769803	-0.6714173315344762	0.530368404639201
LmxM.17.1315.1	-0.022206	-0.23842536550318685	1.7261	-1.9794302391374057	0.9016	-0.5907013992996806	0.8684980000000001	0.8746229325898103	-0.936185667980091	0.9204857562362138
LmxM.17.1320.1	-0.68498	-0.48525659919866976	-0.013012	-0.3558483765322788	-0.82399	-2.3269863847103913	-0.5073273333333334	0.43369537881021203	-1.0560304534804466	1.1025803174235655
LmxM.17.1330.1	0.73497	-0.932912035198853	0.6147	-1.2062289414557759	0.57977	-0.7424824148815437	0.6431466666666666	0.08141664223814031	-0.9605411305120576	0.2331045589607502
LmxM.17.1340.1	-0.40867	-0.627159311412207	-0.57398	-0.8172822807687425	-0.71611	-0.6196251745034332	-0.5662533333333334	0.15386557260587352	-0.6880222555614609	0.11200583195610996
LmxM.17.1350.1	-1.1014	-1.4289931249146108	-0.44431	-1.9714874251887102	0.015273	-0.2791436967981228	-0.5101456666666666	0.5612400542426861	-1.2265414156338146	0.8641451525633732
LmxM.17.1360.1	0.59086	-0.27954640791031704	0.11161	-0.3760582435285397	0.40654	-0.6602924925514029	0.36967	0.24174302120226762	-0.43863238133008653	0.19793568976711717
LmxM.17.1370.1	-0.47791	-1.1049145749138365	0.6172	-1.296403126991474	-0.96255	-2.2208831902202255	-0.27442000000000005	0.8092951567259006	-1.5407336307085118	0.5967575168124662
LmxM.17.1380.1	2.2604	-3.4442466575183834	1.1321	-1.2633691499150952	-1.1746	-2.310861893481157	0.7393000000000001	1.7508641095184974	-2.339492566971545	1.0907206161024314
LmxM.17.1390.1	0.58721	-0.4526686316926093	-0.62709	-1.4248038641962497	-0.74871	-2.178077579520008	-0.26286333333333334	0.7386923311726834	-1.351850025136289	0.8650148589971751
LmxM.17.1400.1	0.9418	-0.968266050142299	1.5247	-2.4719288354212647	-0.073927	-0.569350753411095	0.7975243333333334	0.8090201927494352	-1.336515212991553	1.0033226918547973
LmxM.17.1410.1	0.81467	-3.129102691334971	1.2202	-1.3580840965248873	2.2078	-5.290137693831685	1.4142233333333334	0.716544897151137	-3.259108160563848	1.969247937550119
LmxM.17.1420.1	-0.95553	-1.2449586185722514	-1.1666	-2.37632039170599	-0.02882	-0.38142303214337714	-0.7169833333333334	0.6052389744830825	-1.3342340141405398	1.0004406234194396
LmxM.17.1430.1	-0.5988	-1.6012556241176532	0.57126	-1.3589719544169367	0.7347	-2.748553568441418	0.23572	0.7273210303572969	-1.9029270489920027	0.7422859974080145
LmxM.17.1440.1	-1.543	-2.9433054993601355	-0.11499	-0.15643415601101912	0.50232	-0.8416888278144123	-0.38522333333333325	1.0490962855874255	-1.313809494395189	1.4521833265654287
LmxM.17.1450.1	3.4429	-6.836913525196962	-0.94361	-1.7576474914160594	1.3759	-1.9924026096907073	1.29173	2.194465979845666	-3.528987875434576	2.8671512987032903
LmxM.17.1460.1	-2.7831	-3.2777438373433583	1.6991	-4.009448787734905	0.21417	-0.6184286710451319	-0.2899433333333334	2.2832272991608464	-2.6352070987077982	1.784487168158123
LmxM.18.0010.1	0.40333	-1.1315660840043482	0.10362	-1.8699125957091134	0.35385	-1.3193695811995347	0.2869333333333333	0.16067016285960917	-1.4402827536376652	0.3837367447722964
LmxM.18.0020.1	-0.27929	-0.4085312108536567	-0.95519	-1.9063857406886655	1.8185	-3.4709686922717076	0.19467333333333334	1.4463125474921847	-1.92862854793801	1.5313398998113654
LmxM.18.0030.1	0.053048	-1.1307444856673234	-0.6646	-1.3346800022962102	0.77305	-1.1135356950966862	0.053832666666666674	0.7188253212021216	-1.1929867276867399	0.12301127456616356
LmxM.18.0040.1	-0.98447	-2.9096343235539455	0.99362	-0.5117318024662996	-0.81435	-3.4579262306904575	-0.2684	1.0962463518297336	-2.2930974522369008	1.5668770492590751
LmxM.18.0050.1	1.556	-2.401253683845744	-0.35194	-3.1902069237314334	-0.89218	-1.477863880094975	0.10396000000000005	1.2861881416029304	-2.3564414958907176	0.857050625059296
LmxM.18.0060.1	0.63164	-1.9614514414127797	-1.1264	-0.7763797495161467	0.60074	-0.9605808168666028	0.03532666666666665	1.0062034280071468	-1.2328040025985096	0.6377129651114272
LmxM.18.0070.1	0.14097	-0.15200309344504995	0.13426	-0.5392259881598507	0.92542	-1.828280760912152	0.40021666666666667	0.454851802275569	-0.8398366141723509	0.877639883987708
LmxM.18.0080.1	1.1664	-0.9688871591497508	-0.92505	-1.2968284080324495	-0.28226	-1.925549367907717	-0.01363666666666665	1.071288778543551	-1.397088311696639	0.4861477981318871
LmxM.18.0090.1	1.214	-2.4540316308947077	-1.6898	-3.146243824156365	-0.17905	-0.9740357066920247	-0.2182833333333333	1.4522975076868145	-2.1914370539143655	1.1096571363665026
LmxM.18.0100.1	-0.74251	-1.4210129966674203	0.31155	-5.79489780698233	-0.38671	-1.0006637924027693	-0.27255666666666667	0.5362218370537826	-2.738858198684173	2.654940098947026
LmxM.18.0110.1	0.60072	-1.02165791125108	-0.46631	-1.353874217308003	1.1634	-1.7672901310230036	0.4326033333333334	0.8277596760131126	-1.3809407531940288	0.3735522718631941
LmxM.18.0120.1	2.4946	-3.04465743523172	2.5898	-4.010610995606165	1.5053	-2.9955057987863	2.196566666666667	0.6005438895978655	-3.350258076541395	0.5724102149065283
LmxM.18.0130.1	2.1447	-4.043967144815466	1.0499	-1.9532714786843888	0.47574	-1.0061590088973005	1.2234466666666666	0.8479066602718327	-2.334465877465718	1.5543652868323277
LmxM.18.0140.1	1.0412	-1.4890380807226207	1.7634	-2.343439561937851	1.1366	-1.7204692742700103	1.3137333333333332	0.3923332427074379	-1.850982305643494	0.44190011461235995
LmxM.18.0160.1	1.0297	-1.6524477230099361	0.78437	-2.0598558064889523	1.5714	-3.3543462937311	1.12849	0.40270790071713264	-2.355549941076663	0.8886455717426753
LmxM.18.0170.1-LmxM.18.0180.1	-1.0114	-3.083997325291562	0.025712	-0.7900850458081976	0.89996	-0.8970328727562643	-0.028576000000000046	0.9568357500678996	-1.5903717479520079	1.2946225254430015
LmxM.18.0200.1	1.3735	-3.427370282574671	-1.5889	-2.599024956326913	-1.7342	-4.8037354163131925	-0.6498666666666667	1.7537923261701578	-3.610043551738259	1.1136490450511831
LmxM.18.0210.1	-1.0017	-3.2457794977072796	0.4339	-0.9933500983828918	-0.23194	-0.7543339741429247	-0.26658000000000004	0.7184266052979943	-1.6644878567443653	1.3746434509523053
LmxM.18.0220.1	-0.43539	-2.11428508220083	0.088507	-2.4403417786439663	-0.56509	-1.7350913086348554	-0.30399099999999996	0.34604411930128215	-2.0965727231598836	0.35295871162094083
LmxM.18.0230.1	-1.0983	-1.9073595477056517	-0.18066	-1.4376818553596913	0.26143	-1.375459226505422	-0.3391766666666667	0.6935863813782198	-1.5735002098569215	0.29079968532819706
LmxM.18.0240.1	-0.40247	-1.2552188941360247	-0.080115	-0.5535743626578039	0.98965	-1.2011448704300374	0.1690216666666667	0.7287326894056101	-1.0033127090746221	0.3904221243580329
LmxM.18.0250.1	-0.64514	-1.1223656738607877	0.39606	-0.334388930966485	0.86242	-0.5297807319649182	0.20444666666666667	0.7718296706743875	-0.6621784455973969	0.4103336481046971
LmxM.18.0260.1	-1.75	-1.8915892906192138	-1.1404	-0.5255587648720893	-0.16574	-0.7602598095876132	-1.0187133333333334	0.7991092982398174	-1.0591359550263055	0.7304143084937884
LmxM.18.0270.1	0.52933	-0.9385693995022519	-1.1292	-4.390381183232872	1.3767	-2.445126320909092	0.25894333333333336	1.2746432499461695	-2.5913589678814053	1.7305459074684464
LmxM.18.0280.1	1.0162	-1.8131445171147735	-0.3292	-1.0534038725359496	-1.8791	-3.747080599895351	-0.39736666666666665	1.4488531821179582	-2.204542996515358	1.3888369793237907
LmxM.18.0290.1	-2.4257	-4.84713385604145	0.87764	-0.9243715346227236	-1.6547	-3.3962020549755763	-1.0675866666666667	1.728160970087374	-3.0559024818799165	1.9833983228722423
LmxM.18.0300.1	0.77632	-1.2497879857770584	-0.47701	-1.304683165595719	1.3682	-1.7185213232840948	0.5558366666666666	0.9421569196441394	-1.4243308248856241	0.2562506725899197
LmxM.18.0310.1	0.058991	-2.6228207102633614	0.23535	-0.9755384698590042	0.21104	-3.1147848899456134	0.16846033333333335	0.09557926150757462	-2.2377146900226594	1.120412333287423
LmxM.18.0320.1	-0.64176	-0.473750862722417	-0.40671	-0.2578902810946996	-0.63964	-1.271914053309213	-0.5627033333333333	0.13509834800371665	-0.6678517323754433	0.5341511147176271
LmxM.18.0330.1	-0.25971	-0.2824211763269425	0.1076	-0.28809987409938115	0.15131	-1.2834567944999593	-0.00026666666666666505	0.2257449300279706	-0.6179926149754277	0.5763158791624531
LmxM.18.0340.1	-1.1332	-1.561196173518352	-0.7799	-1.546371803041418	1.4863	-3.3280436384229724	-0.14226666666666668	1.4213997549364266	-2.145203871660914	1.0243961030115742
LmxM.18.0350.1	-0.33005	-0.8426199158779955	-0.16265	-0.4347927944254541	0.53441	-0.5548242105031586	0.013903333333333342	0.45847691603104	-0.6107456402688695	0.20958565069762644
LmxM.18.0360.1	0.96374	-1.544981903030275	0.044055	-1.1444567304424116	0.54512	-0.5226956974703267	0.5176383333333333	0.4604579853888228	-1.070711443647671	0.5151175079657728
LmxM.18.0370.1	2.5753	-6.758141271975554	0.70067	-1.5583890419517357	0.50658	-0.6524023702163299	1.26085	1.1424761852660212	-2.9896442280478728	3.294902189733301
LmxM.18.0380.1	0.080713	-0.9861876053127144	1.4242	-1.9281824242265375	-0.64598	-1.4350658363547086	0.286311	1.050292440848262	-1.449811955297987	0.47117050600927746
LmxM.18.0390.1	-0.52254	-2.2489305350874123	1.1595	-2.7025620401403265	-0.43206	-1.2361975272582602	0.06829999999999999	0.9460891805744318	-2.062563367495333	0.7507368127560986
LmxM.18.0400.1	0.16816	-0.48776299821885094	0.58065	-1.7413966567321753	-0.4202	-1.836758914836457	0.10953666666666666	0.5029937395567994	-1.355306189929161	0.7528259308630852
LmxM.18.0410.1	-1.5624	-2.7326439882161124	0.99622	-1.8017824680065366	-2.1721	-2.940533963100511	-0.91276	1.6810969641278874	-2.49165347310772	0.6064206981740043
LmxM.18.0420.1	0.69693	-1.3373751996927783	-1.8336	-2.2011117000703067	-1.1824	-1.8975971760287516	-0.7730233333333333	1.3139967509980126	-1.8120280252639456	0.4381800374196234
LmxM.18.0430.1	-0.75086	-0.23346420093381293					-0.75086		-0.23346420093381293
LmxM.18.0440.1	-0.026522	-3.10631161781015	-1.3801	-2.509717410385473	0.95996	-0.5905927699867898	-0.14888733333333334	1.174819201835471	-2.0688739327274708	1.314521798666201
LmxM.18.0450.1	0.026488	-1.0360820381379374	-0.8401	-1.7114642497061978	-1.3476	-3.8294083069178773	-0.7204039999999999	0.694819981900348	-2.192318198254004	1.4574235145761603
LmxM.18.0460.1	-0.16425	-0.4631911266657294	-1.0118	-1.3629740905603616	1.1936	-2.0009236204162386	0.0058499999999999846	1.1124962011171096	-1.2756962792141098	0.7725725647789234
LmxM.18.0470.1	0.8361	-1.4637083286162962	-1.4094	-4.16529849117522	0.58462	-1.199686095589004	0.003773333333333332	1.2302864301183418	-2.276230971793507	1.6412979633419444
LmxM.18.0480.1	0.98263	-0.8475439714192065	0.19949	-0.5222190714838107	1.3175	-1.8872064703636953	0.8332066666666668	0.5737874950130346	-1.0856565044222375	0.7129662218892686
LmxM.18.0490.1	-0.10716	-0.5981729645912113	0.98457	-0.590028029373389	-0.39454	-2.954557029238833	0.16095666666666664	0.7275994833927064	-1.3809193410678111	1.362816299145488
LmxM.18.0500.1	-0.48598	-1.3716089971357261	0.61659	-1.0374139616431168	-0.019499	-0.8454427132899751	0.03703699999999998	0.5534549581465504	-1.084821890689606	0.26626748462095323
LmxM.18.0510.1	0.57084	-0.9261523523361911	-0.93133	-1.3886198490527253	0.17242	-0.24355736298856065	-0.06269	0.7781941989632151	-0.8527765214591589	0.5760469023139803
LmxM.18.0520.1	2.0123	-3.25745907751892	-0.11314	-0.952684977541727	1.0716	-1.246874730282855	0.9902533333333334	1.0650524675025796	-1.8190062617811673	1.2543909996418077
LmxM.18.0530.1	1.6539	-2.9342346986340497	-1.7952	-2.709811542662479	-0.30759	-0.7299375795198998	-0.14962999999999999	1.7299671163637764	-2.124661273605476	1.2130672179919988
LmxM.18.0540.1	0.34957	-3.854523394975772	4.1468	-7.049116567442038	0.41361	-1.0005483283045151	1.63666	2.1740808161381673	-3.968062763574108	3.0258821568332896
LmxM.18.0550.1	0.5589	-0.5951404644661776	-0.012494	-0.7020690799126375	-0.2879	-2.043943347587597	0.08616866666666666	0.4319355291537538	-1.1137176306554706	0.8073712563200034
LmxM.18.0560.1	-0.46337	-6.513188849959218	-1.2807	-1.283316328122915	-1.72	-1.3370835841395312	-1.15469	0.6377214355029944	-3.044529587407221	3.0040673326709424
LmxM.18.0570.1	1.3376	-3.779224302643873	-0.25904	-1.2344313082707106	1.2799	-2.5069265793268327	0.7861533333333334	0.9056236252071461	-2.506860730080472	1.2723964984645213
LmxM.18.0580.1	0.86044	-1.4245327573569877	0.79397	-1.3623804804955597	-0.70271	-1.5326996488766458	0.3172333333333333	0.8839218673804451	-1.4398709622430645	0.08618932750840812
LmxM.18.0590.1	-0.42636	-0.39666919669925993	-1.4798	-7.491010808349953	-0.38037	-0.3061450976464348	-0.7621766666666666	0.6219053034291743	-2.731275034231883	4.1223005873773735
LmxM.18.0600.1	-1.0473	-2.014208145587289	-0.48695	-0.9150377329313586	-0.14558	-2.2861634412863876	-0.5599433333333333	0.45526998542989117	-1.738469773268345	0.7259615447837753
LmxM.18.0610.1	0.49039	-1.6145800074040926	1.9757	-5.412239462389359	0.91567	-2.948085031969054	1.1272533333333332	0.7649261920168071	-3.3249681672541684	1.9266771933192395
LmxM.18.0620.1-LmxM.36.3760.1	-1.3081	-2.2537388361083943	-0.39381	-0.3510376375713818	-0.69449	-0.8481671546146079	-0.7988	0.4659849601650251	-1.1509812094314613	0.9868334340579034
LmxM.18.0630.1	-0.51502	-1.7450190328193418	-0.45551	-1.2843350193471292	-0.60263	-1.8694380856689121	-0.5243866666666667	0.07400590809748456	-1.6329307126117942	0.30823569423413705
LmxM.18.0640.1	1.214	-2.4998914228640485	-0.92434	-2.4657789925689535	1.5804	-3.650381084036482	0.6233533333333333	1.3528038403749945	-2.872017166489828	0.6742986768332637
LmxM.18.0650.1	-0.31127	-0.7297700927620023	1.496	-2.9698475811574996	0.58967	-2.413268877894833	0.5914666666666667	0.9036363395931648	-2.037628850604778	1.166325795428072
LmxM.18.0670.1-LmxM.18.0680.1	2.8353	-4.489986014926172	-0.19704	-0.2946501666451192	1.3031	-1.9793733494100423	1.3137866666666669	1.5161982464484431	-2.2546698436604444	2.1111730956456287
LmxM.18.0690.1	-0.31965	-0.7288612180564046	0.17726	-0.2974842953518404	1.4044	-2.045133690098103	0.42067000000000004	0.8874251639997595	-1.0238264011687825	0.9103971365155064
LmxM.18.0700.1	1.5733	-3.5714073397050323	0.5659	-2.107368059273442	0.52948	-1.1536711716787806	0.8895599999999999	0.5924161500161857	-2.277482190219085	1.217812037100188
LmxM.18.0710.1	0.14689	-2.021335753629543	1.1447	-2.9301603749313654	0.0071339	-1.572222215710373	0.43290796666666664	0.6203780024383548	-2.1745727814237603	0.6918165949748016
LmxM.18.0720.1	-0.64537	-1.20054792060919	-1.2437	-1.509676329614911	1.1106	-4.394592903713531	-0.25949	1.2236664796013659	-2.3682723846458775	1.7616387903907986
LmxM.18.0730.1	-1.7374	-2.4949220852483855	1.9149	-3.6070188154200937	0.551	-0.4097189611270323	0.24283333333333335	1.845548385530256	-2.1705532872651703	1.6231429165031692
LmxM.18.0740.1	1.6519	-1.8959317735362833	-0.6569	-1.029234676631363	-0.13865	-1.2450612029247596	0.28545	1.2114185765044219	-1.3900758843641352	0.4511794629862677
LmxM.18.0750.1	0.61591	-0.9605808168666028	-0.17276	-0.6183400806219607	-0.64051	-1.6008179663540467	-0.0657866666666667	0.635004153241011	-1.0599129546142034	0.49871420090095564
LmxM.18.0760.1	-2.5332	-2.656262456516683	2.5608	-2.6356741075326093	-0.3711	-1.305003950629541	-0.11449999999999998	2.5566759024170427	-2.198980171559611	0.7742745525456585
LmxM.18.0770.1	1.2579	-1.5561812030875073	-0.77758	-1.7351393368333683	-2.2035	-4.44605368972381	-0.5743933333333334	1.739622403320138	-2.579124743214895	1.6192820235811656
LmxM.18.0780.1	2.2642	-3.8487750175185704	0.80598	-1.2468062538824867	0.26978	-4.043110691812641	1.11332	1.032119756036091	-3.046230654404566	1.561373663948357
LmxM.18.0790.1	-0.7066	-1.1466909436909125	-1.5517	-4.521481647694777	-4.6412	-4.986307641984972	-2.2998333333333334	2.0712428402612124	-3.5514934111235537	2.0955481339662794
LmxM.18.0800.1	-0.37955	-1.9498675125552014	-0.79719	-1.5275746166987783	0.57875	-1.071663790370531	-0.19932999999999998	0.7054517398093224	-1.5163686398748368	0.43920909012927595
LmxM.18.0810.1	6.1767	-10.975947719390357	6.278	-13.227111549995332	5.9267	-11.713271738685316	6.127133333333333	0.18081914537275423	-11.972110336023668	1.147685807466521
LmxM.18.0820.1	-2.3836	-4.83440058506919	0.84371	-0.6794113477081172	1.8237	-4.17756841376496	0.09460333333333337	2.201411801783876	-3.2304601155140893	2.2335497503096575
LmxM.18.0830.1	1.1698	-2.2567004721117434	-1.4267	-6.988376127302179	0.015531	-1.0070285912435397	-0.08045633333333338	1.3009086203958882	-3.4173683968858204	3.155074026148707
LmxM.18.0840.1	-1.4663	-2.5008710155283285	0.14842	-1.1026511343097583	-0.72318	-6.829871881395043	-0.6803533333333333	0.8082114587985828	-3.477798010411043	2.9859762451263676
LmxM.18.0850.1	-1.9382	-5.869775498999314	0.8943	-0.4248232309200703	-1.7088	-3.2247218489129965	-0.9175666666666666	1.5733091569470168	-3.173106859610794	2.722843069432358
LmxM.18.0860.1	-0.09025	-2.1879043478792815	0.73199	-0.4086844140173648	-2.0919	-2.3796951184866466	-0.48338666666666663	1.4524138570095415	-1.6587612934610976	1.086837190342867
LmxM.18.0870.1	-2.4926	-2.7478750408455985	0.59398	-0.9706672701813581	-0.077809	-0.6180079149766536	-0.6588096666666666	1.6232422354967029	-1.4455167420012034	1.1415756694718049
LmxM.18.0880.1	0.26483	-4.753331673433085	-0.98602	-1.152227530130272	-0.90359	-1.5671688379829578	-0.5415933333333333	0.6995981851272439	-2.490909347182105	1.9702690575096071
LmxM.18.0890.1	-2.4574	-2.8634410949130364	2.6149	-3.252913416972182	-0.10133	-0.54483456790302	0.018723333333333397	2.5382802100306683	-2.220396359929413	1.4640876550215696
LmxM.18.0900.1	1.6894	-3.4762734606448085	1.5409	-6.794081055684391	0.66229	-2.29995097218121	1.2975299999999999	0.5551220187490313	-4.19010182950347	2.3305502584159474
LmxM.18.0910.1	-0.2531	-0.3573631141023234	-1.7391	-2.6281623826695792	0.93188	-1.8026881462260755	-0.35344	1.3383140987077735	-1.5960712143326594	1.1494130010314754
LmxM.18.0920.1	0.88301	-1.7292438323575736	-0.50205	-5.09991494609681	0.62545	-1.415691669320462	0.33546999999999993	0.7366573838630818	-2.748283482591615	2.0425980135227295
LmxM.18.0930.1	-1.5899	-5.1437680140365	-1.6358	-3.6604703466006163	0.61053	-0.3840752705873501	-0.8717233333333333	1.2838741802191262	-3.062771210408156	2.43548803036774
LmxM.18.0940.1	0.38668	-1.4833393157448294	0.29532	-0.5852799285484932	-1.3698	-1.1608788699868056	-0.22926666666666662	0.9887865673305506	-1.0764993714267093	0.45493690833543576
LmxM.18.0950.1	-0.46162	-0.8559275184921623	-3.9118	-4.61401463263801	1.0884	-0.8768105874291963	-1.0950066666666667	2.5595671532767668	-2.1155842461864562	2.163729378318925
LmxM.18.0960.1	1.8149	-3.4670387724471707	-1.3561	-3.4708247258966995	-0.30413	-0.43403244999208596	0.05155666666666662	1.6151455054060402	-2.4572986494453186	1.7522009498765623
LmxM.18.0970.1	-1.0107	-2.940755490170565	-0.30837	-1.0324772192594263	1.2133	-4.074924201860015	-0.03525666666666664	1.1368760572873955	-2.682718970430002	1.5375493633128412
LmxM.18.0980.1	-0.61223	-2.105131803864574	-2.3857	-3.4012689263461366	-0.48127	-2.2537388361083943	-1.1597333333333333	1.0637355551232333	-2.586713188773035	0.7093284145711517
LmxM.18.0990.1	-1.9235	-2.7038774248340185	-0.93262	-1.7556487245876076	-0.71273	-1.6765953412625005	-1.1896166666666665	0.6450011342884083	-2.045373830228042	0.5716490159490616
LmxM.18.1000.1	-0.60174	-0.7204692742700103	-0.92274	-1.3480229839757725	-0.67318	-1.6968446769653287	-0.7325533333333333	0.168535291655289	-1.2551123117370373	0.4947742177084428
LmxM.18.1020.1	-2.4629	-4.436681741775556	1.2582	-2.754187964692765	0.14574	-1.2128350356073654	-0.3529866666666666	1.9100242193577892	-2.8012349140252293	1.6124382027845257
LmxM.18.1030.1	-1.6546	-2.9030365388799018	1.5666	-3.0748512629565448	-2.0175	-3.5083541536834897	-0.7018333333333334	1.9728827748584894	-3.162080651839979	0.3119440308959433
LmxM.18.1040.1	-0.010657	-1.5978454093899173	-1.0216	-1.994988136850396	-0.96215	-2.4055278866488154	-0.6648023333333333	0.5672857864131036	-1.9994538109630426	0.40385975622947123
LmxM.18.1050.1	0.9357	-3.1484168468234404	0.80423	-3.1782734603613245	-1.0077	-1.639264912798414	0.24407666666666664	1.0860615579392052	-2.65531840666106	0.8800547603052066
LmxM.18.1060.1	-0.7583	-3.167344885834294	-0.72772	-1.2217577751303854	0.44947	-1.6555350625183465	-0.34551666666666664	0.6886484111891447	-2.0148792411610086	1.0213586443446654
LmxM.18.1070.1	-0.22747	-0.8864328429529218	-0.86634	-1.5448556148571448	0.88646	-2.3494559971106357	-0.06911666666666665	0.8870647065650472	-1.5935814849735674	0.7327276746611584
LmxM.18.1080.1	0.91719	-1.3760956903519204	1.2768	-2.518701058452435	1.2352	-2.2658301706073347	1.1430633333333333	0.1967147987146197	-2.0535423064705634	0.6001552796967151
LmxM.18.1090.1	0.19506	-0.5384923948556352	-0.21926	-0.8119789485830516	0.81708	-1.0199893279220265	0.2642933333333333	0.5216273475704024	-0.7901535571202377	0.24148930602091684
LmxM.18.1100.1	-0.0082375	-1.290956452475287	3.5773	-5.443414612693589	-2.8447	-2.582339182243088	0.24145416666666675	3.218272898046728	-3.1055700824706545	2.1251012033090575
LmxM.18.1110.1	-0.6011	-1.3787569022599873	-0.7657	-3.9717929814164736	0.29423	-1.0965297575466182	-0.35752333333333336	0.5704034498785341	-2.1490265470743597	1.5848568219011026
LmxM.18.1120.1	0.52196	-0.3860346608232711	-0.98747	-5.221623189091677	1.8513	-3.5755293283402194	0.46193	1.4203367484156706	-3.0610623927517224	2.458502852253911
LmxM.18.1130.1	1.0038	-2.706135164012932	0.4793	-1.9145209547615893	-0.76023	-1.8943219221054628	0.2409566666666667	0.9058455269157835	-2.1716593469599945	0.46297980462528215
LmxM.18.1140.1	0.33986	-2.3729535406075914	-1.4307	-2.632807884369176	0.10364	-0.26709697894735546	-0.3290666666666667	0.9613256331406822	-1.7576194679747077	1.2973527036681893
LmxM.18.1150.1	-0.28408	-0.3831530178015479	-0.22352	-2.0191703792493265	-0.97209	-2.498586333124219	-0.49323000000000006	0.4158089141661107	-1.6336365767250312	1.1091626402655737
LmxM.18.1160.1	-0.42374	-1.040140838071536	-1.9299	-1.0123444239882915	-2.9006	-1.1836378611074507	-1.751413333333333	1.2480392552052733	-1.078707707722426	0.09192884735503538
LmxM.18.1170.1	-3.71	-4.683752287684981	-0.219	-0.42986742080955315	1.639	-2.397524115860684	-0.7633333333333333	2.7157272199787177	-2.503714608118406	2.128929644361785
LmxM.18.1180.1	0.15708	-0.23956612532988847	-2.2264	-3.984822176847315	0.048076	-0.8572075572713913	-0.6737479999999999	1.3457401839998686	-1.693865286482865	2.007917538083661
LmxM.18.1190.1	-0.8072	-1.0905571313185942	0.83188	-1.7031726053169032	0.91219	-2.7853777993514517	0.31228999999999996	0.9703379921965335	-1.8597025119956498	0.8581844108124304
LmxM.18.1200.1	-0.20959	-0.3301931198261616	-0.031824	-0.18046260498500552	-0.3098	-2.4429281672953516	-0.18373799999999998	0.14077964544634997	-0.9845279640355061	1.265228505614665
LmxM.18.1210.1-LmxM.18.1220.1	1.2233	-2.6732785876800476	0.17365	-0.3876191902569451	0.15488	-2.1330841112819985	0.5172766666666667	0.6115061640190828	-1.7313272964063302	1.1946196566193847
LmxM.18.1220.1	-0.72645	-2.4018635095087983	-1.7262	-2.021570042946917	-0.22247	-0.6774257224684266	-0.8917066666666668	0.7653648166941914	-1.700286424974714	0.9060015412382889
LmxM.18.1230.1	-2.9631	-2.222363567724165	1.0645	-2.2637501600958094	-0.65488	-1.4368223408624845	-0.85116	2.0209613600462526	-1.9743120228941529	0.4659394609012122
LmxM.18.1240.1	3.2975	-10.078414989383205	1.9839	-3.5114767647218588	-0.037694	-1.2398727518998163	1.7479019999999998	1.6800747145326602	-4.943254835334961	4.589929035787035
LmxM.18.1250.1	-0.15279	-0.2902858829377567	-1.1753	-3.4192138889312385	1.5359	-5.75002804240193	0.06927000000000001	1.3691728680849617	-3.1531759380903086	2.7395762912215753
LmxM.18.1290.1	0.86297	-0.6159944144202153	-0.10444	-0.35882394015181346	-0.094727	-2.3313362222997793	0.22126766666666667	0.5557517422791703	-1.102051525623936	1.0723291529749266
LmxM.18.1290.1-LmxM.18.1300.1	-1.4315	-2.561238747848572	0.020665	-1.388091112644387	-0.82157	-1.8174602421820032	-0.744135	0.7291727718620602	-1.9222633675583207	0.5935542223022054
LmxM.18.1300.1	-0.39262	-1.2844404422636084	-3.1746	-1.859561611742962	2.4009	-3.3285073364744773	-0.38877333333333325	2.7877519904276515	-2.157503130160349	1.054101147091616
LmxM.18.1310.1	0.79454	-1.478587378027169	-0.19025	-2.668959826012718	-1.2031	-2.3086445080689395	-0.19960333333333335	0.9988528450344092	-2.1520639040362752	0.6104381667296063
LmxM.18.1320.1	1.2931	-1.4115024220356962	-1.4693	-3.483549083670302	0.34924	-0.7372060633793455	0.057679999999999954	1.404090048821656	-1.8774191896951147	1.4312263350235221
LmxM.18.1330.1	-0.64456	-1.753944648442228	0.92674	-0.47016906081298754	-0.83464	-5.117186380372601	-0.18415333333333336	0.9667448474821747	-2.447100029875939	2.399800154008587
LmxM.18.1340.1	-3.3143	-2.896898547361077	0.0082215	-1.8144632512476262	1.4355	-2.5325744312364256	-0.6235261666666666	2.4371046029569765	-2.4146454099483763	0.5507694464242923
LmxM.18.1350.1	0.3794	-1.2395661253298884	-0.93086	-3.7897009171234077	1.1684	-2.020984390977809	0.20564666666666667	1.0603611660813186	-2.3500838111437017	1.3065323131649247
LmxM.18.1360.1	1.0764	-1.3948280921273535	-0.4803	-1.7555512945662377	0.14385	-0.06352977668347909	0.24665000000000004	0.7834249182276499	-1.0713030544590234	0.891198934998965
LmxM.18.1370.1	-2.61	-4.3954124357435225	1.3834	-5.076359416873839	-2.7278	-5.358631544306865	-1.3181333333333332	2.340337790433965	-4.943467798974742	0.4951695662662133
LmxM.18.1380.1	0.11263	-1.1880686957646864	-0.55724	-3.003235261739027	-0.72289	-1.2223635677241653	-0.38916666666666666	0.4423911183933662	-1.8045558417426262	1.0382284423492067
LmxM.18.1390.1	-1.1911	-1.4912265617369211	-2.7425	-3.1659198737802345	0.33106	-0.5143670882581789	-1.2008466666666668	1.536803180805315	-1.7238378412584447	1.3409936797475681
LmxM.18.1400.1-LmxM.36.3740.1	-7.0786	-6.516751224635324	-3.9498	-2.514161033120945	-4.3841	-2.443398918346153	-5.1375	1.695009153367615	-3.8247703920341407	2.331592250274685
LmxM.18.1410.1	-0.18861	-0.533868871237812	1.2224	-1.4441053330588878	0.0071468	-0.7080900196841868	0.3469789333333333	0.7644290118509457	-0.8953547413269621	0.4831497294691339
LmxM.18.1420.1	-1.1533	-1.8311526132144404	-1.3705	-1.8618146361075294	0.034074	-3.326421867909238	-0.8299086666666667	0.7560710920444805	-2.3397963724104027	0.8545802719395154
LmxM.18.1430.1	1.4555	-2.158880275263534	0.24241	-0.6609766666272457	-1.1397	-2.8615524756807047	0.18607000000000004	1.29851700285364	-1.8938031391904948	1.1239808223005119
LmxM.18.1440.1	-0.54729	-0.8420249847461936	-0.53119	-3.7763155026705575	-0.36303	-0.9159901775610438	-0.48050333333333334	0.10205288106336508	-1.8447768883259317	1.6731702771879802
LmxM.18.1450.1	0.28798	-0.6260678708363929	0.11016	-4.859938617170929	1.5062	-5.118689344401529	0.63478	0.7598911766825562	-3.53489861080295	2.522441315480181
LmxM.18.1460.1	-0.13481	-1.0178843984138217	-0.067529	-0.1828843330063781	0.9179	-1.3009814813738028	0.23852033333333333	0.5893209922023255	-0.8339167375980008	0.5813074775593167
LmxM.18.1470.1	0.67246	-0.3771258590725272	0.067528	-0.1142694659985351	1.7466	-6.269456553013284	0.8288626666666666	0.8503922864780308	-2.253617292694782	3.480301293621223
LmxM.18.1480.1	-2.1274	-2.5791457546873438	-4.332	-6.173970213500261	0.34161	-2.119792513997514	-2.0392633333333334	2.3380512530809354	-3.6243028273950393	2.2199896812281663
LmxM.18.1500.1	-1.5989	-2.077771699259258	0.023227	-2.344611531978652	-1.5458	-0.16070146334011468	-1.040491	0.9215893283578104	-1.5276948981926746	1.1913455259826717
LmxM.18.1510.1	3.5388	-3.9896956487791058	-3.4887	-3.7150879368012557	0.11746	-1.0565212052867698	0.055853333333333345	3.514155033366248	-2.920434930289044	1.620025657067911
LmxM.18.1510.1-LmxM.18.1520.1	-0.80406	-2.5046322946867368	0.62095	-0.8330275275893047	-0.94957	-2.3666896974377165	-0.37756000000000006	0.8677902713789778	-1.901449839904586	0.9278478960065604
LmxM.18.1520.1	-1.2574	-0.4396567707772964	0.78749	-1.2191020227701728	0.98721	-1.9811949342996307	0.17243333333333333	1.2422920511833493	-1.2133179092823667	0.7707853588227935
LmxM.18.1530.1	0.27323	-0.5223019516493353	2.232	-4.708886853038301	-2.2433	-4.211538122825201	0.08731	2.2434353583956907	-3.147575642504279	2.287112897034709
LmxM.18.1540.1	-0.90141	-1.8153769276815144	-0.012203	-0.07842656635933018	0.72119	-1.353026342951076	-0.064141	0.8125459106309009	-1.0822766123306402	0.8995711210891529
LmxM.18.1550.1	-2.7297	-3.4447178390591797	-1.611	-1.8771020329449992	0.45635	-0.47339027910622133	-1.2947833333333334	1.6163920891396781	-1.9317367170367998	1.486417027170827
LmxM.18.1560.1	-2.07	-3.65760910301101	-1.0236	-1.320486120713456	-0.55346	-1.685523882783596	-1.2156866666666666	0.7763030069073115	-2.221206368836021	1.2572799024057182
LmxM.18.1570.1	-1.2686	-2.5327413905053184	-1.7417	-2.805509453253494	-0.28534	-2.6157291074575855	-1.0985466666666668	0.7429230878989651	-2.651326650405466	0.1398248647837459
LmxM.18.1580.1	-2.0504	-1.6124168804553891	-0.17246	-0.7184026308191874	-3.0216	-3.569573408715324	-1.7481533333333334	1.4484179198468006	-1.9667976399966334	1.4582465474781645
LmxM.18.1590.1	0.024866	-0.2965271543455558	-0.17954	-0.3135667067736653	2.0553	-4.240943048539453	0.6335419999999999	1.235512974894234	-1.617012303219558	2.2724066545763772
LmxM.18.1600.1	-1.2534	-2.048650933525821	0.64656	-2.398360526954804	0.21587	-1.0182642280050302	-0.13032333333333335	0.9961673395736951	-1.8217585628285518	0.7174793094606883
LmxM.18.1610.1	-0.42374	-0.4977305091458256	0.11314	-1.0651589521260212	-0.3098	-0.5473834811246963	-0.2068	0.2828723804120862	-0.7034243141321811	0.3142535849437275
LmxM.18.1625.1	1.1276	-1.5713215900517699	-2.3056	-2.6349570177180874	-1.8026	-2.471288668994037	-0.9935333333333333	1.8540920185722536	-2.225855758921298	0.5727198841989052
LmxM.18.1630.1	-0.50229	-1.677148875624409	-1.745	-2.5412820361193766	-1.1953	-3.3372439653993267	-1.14753	0.6227306927557048	-2.5185582923810377	0.8302807977851904
LmxM.18.1650.1	-2.4922	-4.291775676044862	-0.26946	-0.8627588082884073	0.026035	-0.6256003632385595	-0.9118750000000001	1.3765535416303283	-1.9267116158572763	2.0516352109007725
LmxM.18.1660.1	-0.14965	-1.1111963661426763	-0.33187	-1.6705204392981168	-0.51099	-0.6515636005960962	-0.33083666666666667	0.1806722162739289	-1.1444268020122965	0.5102905605490539
LmxM.18.1670.1	-0.26941	-0.7619224360368678	-4.8736	-6.3456671196334025	-0.98692	-2.1069951092392523	-2.04331	2.4772184528418157	-3.0715282216365076	2.914154125399203
LmxM.19.0010.1	-0.11445	-0.55221981869243	-0.45819	-1.2812811010409324	1.1417	-1.5954020117912031	0.18968666666666664	0.8421913897881723	-1.1429676438415217	0.5351684139889343
LmxM.19.0020.1	0.98228	-1.4897266889845424	1.2092	-3.3833788211213083	-1.8466	-0.34850049688305246	0.1149600000000001	1.7025455637955773	-1.7405353356629678	1.5329058495776244
LmxM.19.0060.1	0.8445	-1.9195879226696482	-3.62	-2.652810596693768	-2.9112	-0.7264960457767554	-1.8955666666666666	2.3992860111569305	-1.7662981883800573	0.9722629501567891
LmxM.19.0060.1-LmxM.31.0450.1	0.13313	-0.1429744848174288	0.057734	-1.0198137997813792	0.27077	-0.76001546722525	0.153878	0.10802288624175897	-0.6409345839413527	0.45038537791470024
LmxM.19.0070.1	0.36652	-3.496451794863954	1.7163	-6.823991845784735	-0.65723	-0.12297825988494743	0.47519666666666666	1.1904911291703661	-3.481140633511212	3.3505330312279953
LmxM.19.0080.1	-0.99341	-2.6816773734333443	0.70399	-2.9831328916607016	-0.64497	-3.290391741619309	-0.31146333333333337	0.8964997002416305	-2.9850673355711184	0.3043617946851107
LmxM.19.0090.1	-2.2572	-5.143054136717567	-0.87856	-1.2783386116529334	-0.78648	-2.9069266634353905	-1.3074133333333335	0.8238268724272919	-3.109439803935297	1.9403002864183816
LmxM.19.0120.1	0.37318	-0.8388733586071981	1.3392	-2.725947115921742	-0.20833	-0.5579641950669619	0.5013500000000001	0.7816859579780105	-1.3742615565319676	1.1789901942498737
LmxM.19.0130.1	1.2717	-2.189351252217354	-0.8959	-1.2305329088756622	-2.3926	-4.387690912511668	-0.6722666666666667	1.8423578705922834	-2.6025250245348945	1.6186247525535535
LmxM.19.0140.1	-0.45136	-0.7573304289823999	2.3225	-3.831481189208775	0.74212	-2.1219888270913256	0.8710866666666667	1.3914198236813118	-2.236933481760833	1.5402954032840321
LmxM.19.0160.1	0.55478	-1.646202476090526	-1.144	-2.0894515236888718	-0.71074	-1.2136378337032334	-0.43332	0.8827144296996623	-1.6497639444942103	0.4379177068062649
LmxM.19.0170.1	1.0187	-0.7307753050941362	-2.9055	-5.038409266988484	-1.9753	-4.388325243433996	-1.2873666666666665	2.0505549525270794	-3.385836605172205	2.322211271568413
LmxM.19.0180.1	0.15226	-0.7664309382797689	1.2823	-1.3915313681619077	-0.25552	-2.244069859604134	0.3930133333333334	0.7966769820531615	-1.4673440553486037	0.7417309944359944
LmxM.19.0190.1	-4.0123	-9.430228951262777	-0.26961	-1.5971468734206273	-3.6322	-9.61607932295355	-2.638036666666667	2.0599035557601555	-6.8811517158789846	4.577025832514704
LmxM.19.0200.1-LmxM.19.0210.1	-1.6944	-1.1792859352745204	-1.0374	-0.9325264866716871	-0.62834	-0.9008529446496989	-1.1200466666666666	0.5378139404416115	-1.004221788865302	0.15243488719629053
LmxM.19.0220.1	-1.6065	-2.5355826583021517	2.1527	-7.08707855847564	-0.91401	-2.9664607065112634	-0.1226033333333334	2.000659777181851	-4.196373974429685	2.512676604196279
LmxM.19.0230.1	-0.47761	-0.8218399191491373	-0.53518	-1.4197773165697043	-1.8982	-3.23134561852492	-0.97033	0.8040743926403826	-1.824320951414587	1.2546597519651403
LmxM.19.0240.1	0.561	-0.4388351904356802	-0.84324	-1.7269974250749704	0.042872	-2.1865245642897113	-0.07978933333333331	0.7101104466358268	-1.4507857266001205	0.9059934953692244
LmxM.19.0250.1	-0.99257	-3.8417043410257334	0.77753	-1.1377747759161247	-1.4687	-2.589007712779105	-0.5612466666666666	1.1836034668052189	-2.5228289432403215	1.3531790330261957
LmxM.19.0260.1	1.7483	-3.4026261542592793	-2.0039	-3.4333738088027577	1.5769	-7.883422315104613	0.4404333333333334	2.118588816484533	-4.906474092722217	2.578158624604829
LmxM.19.0270.1	-0.20349	-0.6165030558446349	1.2533	-2.6962835353631984	0.38187	-2.4645840160731596	0.4772266666666667	0.7330613524346603	-1.9257902024269977	1.139778834232391
LmxM.19.0280.1	-2.0585	-3.6506890792868982	1.9489	-3.996541680227589	-0.3353	-3.647865233637806	-0.14829999999999996	2.0102339266861455	-3.765031997717431	0.20049823776788686
LmxM.19.0295.1	-0.69067	-0.9372427578646275	0.49968	-1.365834260092233	-0.020628	-0.5900063129947408	-0.07053933333333333	0.5967425211272726	-0.9643611103172004	0.38862424609664253
LmxM.19.0300.1	0.90357	-3.1379652600447674	-2.6818	-3.841125294242568	0.067247	-0.7075480473311143	-0.5703276666666667	1.8757919929742568	-2.5622128672061497	1.644215528446571
LmxM.19.0310.1	1.5113	-2.16747450220749	1.6932	-2.428255242998129	-0.71977	-0.45688030566141224	0.8282433333333334	1.3437004363448475	-1.6842033502890104	1.0708608876027252
LmxM.19.0320.1	-0.52082	-0.9090652932444856	1.3138	-1.869332660184493	0.97736	-1.647964698355598	0.5901133333333334	0.9766921837167191	-1.4754542172615255	0.5028401869062923
LmxM.19.0330.1	-0.10908	-0.6953254230819637	1.8237	-4.177307372810172	2.051	-4.631001508431928	1.2552066666666668	1.186960363337097	-3.1678781014413544	2.1532759118656952
LmxM.19.0340.1	-0.67681	-2.167409692565248	-0.3324	-2.0329789903027753	-1.413	-4.045753056559568	-0.8074033333333333	0.5520100126205442	-2.748713913142531	1.1252781025571845
LmxM.19.0350.1	-1.9258	-2.6073528560357366	0.051672	-1.8438881965377958	-0.83612	-2.017650706821687	-0.903416	0.9904521398876374	-2.15629725313174	0.4001708637299271
LmxM.19.0360.1	-1.3976	-2.3501914281511267	0.39587	-2.586752552633552	-2.0772	-2.673370616834602	-1.0263099999999998	1.2776584067347578	-2.53677153253976	0.16728650207574827
LmxM.19.0370.1	-0.65317	-0.9758221856988347	0.15396	-0.14552552937384508	-0.0223	-0.10479045876872174	-0.17383666666666667	0.4243668580760441	-0.40871272461380054	0.4915533461725386
LmxM.19.0380.1	0.87212	-1.5692651259047108	-1.8113	-5.68186251235447	-0.28849	-2.125509897581333	-0.4092233333333333	1.3457778893388512	-3.1255458452801714	2.231236930107554
LmxM.19.0390.1-LmxM.32.3150.1	1.1273	-2.038184078298912	1.3226	-2.919533344386747	0.5877	-0.38924325155097544	1.0125333333333333	0.38065475608920657	-1.782320224745545	1.2844032552676354
LmxM.19.0400.1	-0.94976	-0.7058998179265565	-0.0048625	-0.5234420370158049	-1.4088	-1.5661431949710307	-0.7878075	0.7158432685782203	-0.9318283499711307	0.5568565366359224
LmxM.19.0410.1	-0.27422	-1.1534465103147187	3.7801	-4.046491879645049	0.51762	-1.302297338551854	1.3411666666666668	2.148964750695863	-2.167411909503874	1.629032011013301
LmxM.19.0420.1	-0.75682	-1.1261080755466044	-0.16316	-0.5976052494993849	1.3535	-1.389640102532404	0.14450666666666664	1.0882815393699066	-1.0377844758594643	0.403336826735459
LmxM.19.0430.1	0.32299	-1.5291143793462123	1.2087	-1.1331790410429072	-0.51771	-1.3581210796967036	0.33799333333333337	0.8633027840991441	-1.3401381666952743	0.19857929625051773
LmxM.19.0440.1	-1.967	-5.032872718339198	-0.67606	-1.1954507547055275	-1.0932	-2.277673880013201	-1.24542	0.6587941387110241	-2.8353324510193088	1.9785573388474127
LmxM.19.0450.1	0.27401	-4.7006099662007506	0.11549	-0.9352550799646449	-0.12736	-1.0835692167958186	0.08737999999999997	0.20215612357779322	-2.2398114209870714	2.1324038972226425
LmxM.19.0460.1	-0.69514	-0.8459093951295376	-0.54281	-1.2889809307882332	1.1021	-1.1404120414237007	-0.04528333333333334	0.9965778908009817	-1.0917674557804904	0.2255056944115567
LmxM.19.0470.1	1.1399	-2.0152575479909496	-1.3758	-0.8741373362101705	1.2663	-5.889738330222675	0.34346666666666664	1.4902693190605962	-2.9263777381412654	2.629005198446642
LmxM.19.0480.1	-0.18247	-1.1270215624645112	-4.1909	-2.7184263685309826	4.5597	-5.820432899089467	0.062109999999999964	4.380424023116941	-3.2219602766949875	2.3868781475377205
LmxM.19.0490.1	2.841	-5.459131569272845	0.82254	-1.5997244024546136	1.5332	-2.015374195390826	1.7322466666666667	1.023845630226224	-3.0247433890394286	2.118460654965559
LmxM.19.0500.1	0.70215	-1.1763810586975012	0.21735	-0.06051763461531901	0.40566	-0.49311375091112464	0.44171999999999995	0.24440336065610885	-0.576670814741315	0.562604774675833
LmxM.19.0510.1	2.3732	-4.239307246968557	-1.5024	-3.1484168468234404	0.9305	-1.2590465426206257	0.6004333333333335	1.958769216455408	-2.8822568788042076	1.5078525501195752
LmxM.19.0520.1	-0.61751	-1.1831463850999875	0.28246	-0.5407152814273598	-1.8019	-3.471448683972117	-0.7123166666666667	1.045409192820368	-1.7317701168331547	1.540467646029449
LmxM.19.0530.1	-0.41618	-0.9675323568049583	-0.73835	-1.3341706660011092	-0.56104	-1.3659086258160067	-0.5718566666666666	0.161357142492464	-1.222537216207358	0.22141010198821387
LmxM.19.0540.1	-2.0062	-2.4629922521991134	-0.0124	-0.6234873387115206	-1.7063	-2.522260510971409	-1.2416333333333334	1.0750562512414563	-1.8695800339606812	1.079554739459497
LmxM.19.0540.1-LmxM.19.0570.1	-5.0162	-13.430862104352405	-6.8	-17.803407168409684	-3.7857	-16.363171579408036	-5.200633333333333	1.5155899390446392	-15.86581361739004	2.228297846135013
LmxM.19.0550.1	0.88966	-0.8074775563481108	-0.81688	-1.2773241442375947	0.49718	-1.3035431738997765	0.18998666666666666	0.8937815733910235	-1.1294482914951607	0.27914283995376876
LmxM.19.0560.1	-1.6294	-2.5597919249862504	1.2963	-1.4248425979038728	-0.66947	-3.1251951666651676	-0.33419	1.4913884910713238	-2.3699432298517635	0.8659281782032987
LmxM.19.0570.1	-4.1538	-8.729261052387226	-8.6349	-18.288820795026897	-2.3757	-3.1828515798412504	-5.0548	3.225406472058987	-10.066977809085126	7.641314747698649
LmxM.19.0580.1	-0.28482	-0.3949608767133195	-0.41248	-1.2582871022446662	-1.6588	-2.9538861642925944	-0.7853666666666667	0.7591038201282704	-1.5357113810835266	1.3018248076143408
LmxM.19.0590.1	0.36706	-0.5837223161889366	-0.68778	-1.8302801964445874	-3.2017	-3.290956452475287	-1.1741400000000002	1.8334179887848816	-1.9016529883696036	1.3550275730548453
LmxM.19.0600.1	-3.149	-4.254537190427186	-0.53668	-1.1189775914039215	-1.8811	-9.097887820669433	-1.8555933333333332	1.3063467717774377	-4.82380086750018	4.019800736628055
LmxM.19.0610.1	-0.48191	-0.457395249739242	-4.6807	-6.345432477843687	-3.6917	-2.6327184065857323	-2.9514366666666665	2.1950972001333637	-3.145182044722887	2.977282290142395
LmxM.19.0620.1	-0.094348	-0.28243872298551187	-3.0045	-8.794961885466911	1.2291	-2.9851876879200696	-0.6232493333333334	2.165789626279832	-4.0208627654574975	4.349739049370629
LmxM.19.0630.1	-2.5331	-2.646021856992839	3.603	-3.779442203981654	2.0586	-2.777640554927074	1.0428333333333335	3.1916715437734715	-3.0677015386338553	0.6198886605220093
LmxM.19.0640.1	1.6288	-3.238680681139426	-1.251	-3.808073563144453	0.069914	-0.19465801065596952	0.14923800000000007	1.4415378013538183	-2.4138040849799496	1.9428095732495623
LmxM.19.0650.1	-0.17853	-0.33462542194849204	-0.30959	-0.4267612173765967	-0.76687	-2.613608406335761	-0.41833000000000004	0.3088758320102109	-1.1249983485536166	1.2899969687163657
LmxM.19.0660.1	1.51	-2.0156075184885553	0.047624	-1.0385396554550554	-1.7081	-2.376620047962315	-0.05015866666666661	1.6112768197691336	-1.8102557406353086	0.6922729221222742
LmxM.19.0670.1	-0.35885	-0.8096253455981294	0.64573	-1.2094281186866445	-1.658	-1.34637127406415	-0.45703999999999995	1.1549995390908172	-1.121808246116308	0.2788942084073173
LmxM.19.0680.1	0.92961	-1.5112793471047163	-1.2934	-1.738938625934438	-0.60566	-1.4590601724859082	-0.32315	1.1381134785688114	-1.5697593818416875	0.1488217827581474
LmxM.19.0680.1-LmxM.19.0690.1	-0.69697	-1.298530786959582	0.54613	-2.2227675708186254	1.1086	-1.6345986064272833	0.31925333333333333	0.923918569265351	-1.7186323214018302	0.4678136991355048
LmxM.19.0690.1	-0.7717	-1.151682530163898	-0.93739	-1.2741105468659928	0.63335	-1.0582626480033461	-0.35858000000000007	0.8630220957194549	-1.1613519083444122	0.10824833262758919
LmxM.19.0700.1	0.38424	-1.4650618879029311	-0.10014	-0.765277969498162	-0.15115	-1.0416250007447498	0.04431666666666667	0.29548504096372347	-1.090654952715281	0.3524589837940829
LmxM.19.0710.1	1.9713	-3.219068436965306	-2.25	-4.366972475221549	-0.9118	-1.4732901329826562	-0.39683333333333337	2.157252053732557	-3.0197770150565035	1.4570988908036115
LmxM.19.0720.1	1.4218	-1.7429893817939761	-0.65076	-2.4180414301361295	1.6191	-6.3028952052558616	0.7967133333333333	1.2574243955535989	-3.487975339061989	2.4610473800421704
LmxM.19.0730.1	-0.95555	-1.3153787210035004	-0.22783	-1.673922915076869	-1.9264	-4.567570746965809	-1.0365933333333333	0.8521801614877768	-2.518957461015393	1.7831855711914428
LmxM.19.0740.1	0.63641	-1.9572996366875017	-1.5674	-5.207907624914191	-0.15471	-2.06745498693463	-0.36189999999999994	1.1164185599944136	-3.0775540828454413	1.8457622303402648
LmxM.19.0750.1	-0.28887	-0.4992183385362942	-0.35607	-0.597125049620533	0.99722	-4.45043136558202	0.11742666666666664	0.7626638788046365	-1.8489249179129488	2.253502447073587
LmxM.19.0760.1	-1.4858	-2.719851346463533	1.517	-2.3503385593573003	0.23484	-1.7293873388854084	0.08867999999999997	1.5067262588804908	-2.266525748235414	0.5005229046287938
LmxM.19.0770.1	1.3085	-4.170277061985423	1.2512	-3.0638313370702064	0.75163	-1.6262460088259247	1.1037766666666669	0.30631075500761207	-2.953451469293851	1.275602322931289
LmxM.19.0780.1	0.40428	-0.8633623530636266	-1.4299	-1.7690100531038835	-1.7445	-2.750688163685874	-0.9233733333333333	1.160491628635611	-1.7943535232844614	0.9439181095152408
LmxM.19.0790.1	0.44178	-0.3498420516618061	1.8297	-2.639714392516942	0.86091	-1.4479968089977489	1.04413	0.7118691297563058	-1.479184417725499	1.1452547029185087
LmxM.19.0800.1	-0.049735	-1.6035335871854712	-1.0765	-1.5809573730590785	-0.075112	-2.343439561937851	-0.40044900000000005	0.585614817079452	-1.8426435073941336	0.43384898011403195
LmxM.19.0810.1	-0.72055	-0.8416112642598975	-0.48695	-0.8984037066430275	-0.3098	-0.8033929559051823	-0.5057666666666667	0.20602048644087154	-0.8478026422693691	0.0478070137133074
LmxM.19.0820.1-LmxM.19.0830.1-LmxM.19.0840.1-LmxM.19.0850.1-LmxM.19.0860.1-LmxM.19.0880.1	-3.3925	-3.466225370988631	2.768	-3.2027711530137304	-1.1189	-1.8235750932728505	-0.5811333333333334	3.1152583846822934	-2.830857205758404	0.8822216115252511
LmxM.19.0870.1	-1.5977	-3.077041035763828	1.331	-2.938209980251587	-1.2121	-2.31947759565254	-0.4929333333333333	1.5912955235698152	-2.778242870555985	0.40332083827467397
LmxM.19.0920.1	0.15652	-1.3900559682983051	0.68723	-0.2534808418944206	0.38628	-0.8256958585587783	0.41001	0.2661496021037792	-0.8230775562505013	0.5682920869766134
LmxM.19.0930.1	-1.2643	-3.793396781979695	-0.82513	-4.493296513199343	1.403	-3.1470103996477743	-0.22881000000000004	1.4301470131773166	-3.811234564942271	0.6733202913630423
LmxM.19.0940.1	-1.0159	-1.5339106467099048	-0.27049	-1.4629524805953424	0.91802	-2.0004040111756534	-0.12279	0.9753835702430097	-1.6657557128269669	0.29197753000075033
LmxM.19.0950.1	-0.5193	-0.5259741739769875	-1.8922	-3.6688864269620094	-2.1378	-1.1164417409531249	-1.5164333333333335	0.8722304760402112	-1.7704341139640405	1.6704053027508574
LmxM.19.0960.1	-0.36689	-0.9370770134029636	-0.67361	-1.0984746524557507	-5.0591	-3.543820468612881	-2.0332	2.6249899803808776	-1.8597907114905319	1.4606435111375131
LmxM.19.0980.1	0.31077	-1.3293771722286407	-1.1818	-1.8172060183111647	-1.2007	-1.817053505488898	-0.6905766666666667	0.8672431392829425	-1.654545565342901	0.2816040992695648
LmxM.19.0985.1	-2.5098	-1.510909261869379	0.90813	-1.045580321867076	-2.9264	-4.082676713384051	-1.5093566666666665	2.1039415932086456	-2.2130554323735017	1.635770630744592
LmxM.19.0985.1-LmxM.19.0995.1	-0.22061	-2.765130848294619	1.7354	-3.441187722792166	0.35684	-1.4334673253293218	0.6238766666666667	1.0049752315521678	-2.546595298805369	1.0215447314679944
LmxM.19.0995.1	0.60662	-0.3436043127087675	1.7197	-2.202903991745088	1.3975	-1.9483633994310647	1.2412733333333332	0.5727493781169328	-1.49829056796164	1.0080540607211101
LmxM.19.1005.1	0.4359	-0.36351226073550535	0.45088	-1.4068661760977221	0.025036	-0.4487054792100118	0.30393866666666663	0.24165289819353158	-0.7396946386810797	0.5793555612684458
LmxM.19.1010.1	-0.61141	-0.5757228358236945	0.33143	-0.4955118077363282	0.48508	-2.352178966598703	0.06836666666666667	0.5936954758403784	-1.1411378700529087	1.0495588861035088
LmxM.19.1020.1	-1.6983	-1.0404968978917521	-0.48695	-3.1522595953642765	-0.45898	-0.6754428263496451	-0.8814099999999999	0.7075857080947862	-1.6227331065352246	1.3371254910477413
LmxM.19.1030.1	-0.86972	-1.688636394423459	0.22974	-0.7275228665326379	-0.32164	-1.5239605556211586	-0.32054	0.5497308254045792	-1.3133732721924185	0.5139990820323588
LmxM.19.1040.1	-1.4344	-2.8513131428666187	0.57189	-1.7258516711768503	-1.5174	-1.3135487774121264	-0.7933033333333332	1.1830202356821007	-1.9635711971518652	0.7959665449550964
LmxM.19.1050.1	0.54704	-1.2404180267664453	0.57071	-3.1442016119552942	0.54297	-0.3934061665624284	0.5535733333333334	0.014979660654812408	-1.5926752684280558	1.408823185792248
LmxM.19.1060.1	-1.6921	-0.8158593791882482	-0.62277	-0.23934471333000204	-1.9246	-1.2226328905495871	-1.4131566666666666	0.6942963161599904	-0.7592789943559458	0.4940798668492596
LmxM.19.1070.1	0.95143	-1.5632411598916072	-0.49626	-0.7526800650201803	-0.70664	-0.633680583710916	-0.08382333333333335	0.9027053972550144	-0.9832006028742345	0.5058413832188273
LmxM.19.1080.1	1.4313	-2.3093594213843067	-0.8451	-1.5680240978360211	0.22197	-0.21397246479996912	0.26939	1.138940618425737	-1.3637853280067658	1.0625190496089794
LmxM.19.1090.1	-0.4181	-0.9651363445217241	-1.5297	-3.1239369291522285	-0.78878	-1.2844053004354825	-0.9121933333333333	0.5659830192976936	-1.791159524703145	1.1652059362662432
LmxM.19.1100.1	-1.458	-2.2764152278038594	-0.17579	-0.7694034662135619	-0.43145	-0.7382405379687752	-0.6884133333333332	0.6786296759156155	-1.2613530773287323	0.8792076882168341
LmxM.19.1110.1	-2.2207	-5.757501146249568	1.3032	-1.933132394912263	0.11464	-0.5837006945201206	-0.26762	1.7927799176697623	-2.758111411893984	2.683746553313866
LmxM.19.1120.1	-0.99166	-1.5489023296776736	-0.82092	-6.912603422405982	-0.62019	-1.12267978804716	-0.8109233333333333	0.18593665650789068	-3.1947285133769387	3.2268191447831844
LmxM.19.1130.1	-0.51613	-1.4410466976497114	0.38276	-0.6593124085160448	-0.66344	-1.284053929226242	-0.26560333333333336	0.5663093836705634	-1.1281376784639994	0.4135329885760574
LmxM.19.1140.1	-0.39889	-0.8068464616665707	-0.25207	-1.5188664197960613	-0.33984	-0.6463153745106803	-0.33026666666666665	0.07387668531636576	-0.9906760853244374	0.46441504019335705
LmxM.19.1150.1	1.4281	-2.477462093521267	0.38783	-1.5674681212618837	-1.2988	-0.951512690065885	0.17237666666666662	1.3761580601926995	-1.6654809682830116	0.7676817596584858
LmxM.19.1160.1	0.79639	-0.6193813618226236	-1.9299	-2.001963400670897	0.66654	-0.28839937300685026	-0.15565666666666658	1.537910858936022	-0.9699147118334569	0.9089722995385615
LmxM.19.1170.1	-3.9816	-7.345596723089344	1.6702	-6.529355896609532	-1.1764	-3.5550531134991696	-1.1626	2.825925271481891	-5.810001911066016	1.9950332908097634
LmxM.19.1180.1	1.4462	-1.691382834146571	1.5247	-2.3391991335887665	-0.14312	-0.1486407262542903	0.9425933333333333	0.9410741969331288	-1.3930742313298758	1.1253344173496942
LmxM.19.1200.1	-1.1106	-2.5597919249862504	-0.29989	-0.625644881245194	1.0658	-2.1327677238509866	-0.11489666666666665	1.09993006142815	-1.7727348433608103	1.0160949527374925
LmxM.19.1210.1	-0.55242	-1.0548118330069578	-0.045834	-0.6573769898109069	0.83115	-1.36602018158957	0.07763199999999999	0.6999995543512868	-1.0260696681358115	0.3551948441977627
LmxM.19.1220.1	0.052471	-1.0747297063114976	1.6606	-3.2158478346622306	-0.71067	-0.7588676121234891	0.3341336666666666	1.2104671604675334	-1.683148384365739	1.336719087669726
LmxM.19.1230.1	-1.1824	-1.474572528658995	-1.3383	-3.008682243099801	3.8953	-8.787356458419342	0.45820000000000016	2.977636396540048	-4.4235370767260465	3.856236876932868
LmxM.19.1240.1	1.4129	-3.115785025195989	0.023019	-4.22704346487593	0.20136	-0.740528638163489	0.5457596666666666	0.7562411297597701	-2.6944523760784693	1.7810354600991836
LmxM.19.1250.1	1.4444	-1.8515213840680325	-1.3498	-2.316671844819584	0.73598	-1.031208812116409	0.27685999999999994	1.452577636754745	-1.7331340136680087	0.6508574953200473
LmxM.19.1260.1	-2.6281	-3.3276380248493465	2.1067	-5.358927548542887	-1.4017	-1.973185779302074	-0.6410333333333332	2.4573447241551873	-3.5532504508981027	1.7041090214790198
LmxM.19.1270.1	-1.7388	-2.906818462659783	0.44948	-2.0865073722499217	-0.44936	-0.39020722193940377	-0.57956	1.0999347115170064	-1.7945110189497029	1.283463843271602
LmxM.19.1280.1	1.0929	-1.097208629308542	-0.12307	-3.600109242417363	0.51569	-1.9275237094867372	0.4951733333333333	0.6082445728761855	-2.208280527070881	1.274851427712308
LmxM.19.1290.1	6.0215	-6.710751936923483	-0.4191	-1.2770793796304023	-0.097172	-1.1241884888810068	1.835076	3.629120945921753	-3.037339935144964	3.1821864664451054
LmxM.19.1300.1	-1.0487	-1.5708500580409233	-0.078706	-0.433759603551205	-1.49	-3.2823685376316565	-0.8724686666666667	0.7219631574708874	-1.762326066407928	1.433924862454746
LmxM.19.1310.1	0.16113	-1.4634298122187288	-2.1788	-4.219068436965306	-0.37623	-1.7260902948795542	-0.7979666666666666	1.2256485888024076	-2.469529514687863	1.520826243431738
LmxM.19.1315.1	3.4449	-4.807689666138906	-2.4074	-2.829305766312917	-2.7025	-1.046354811294809	-0.555	3.4671560406188817	-2.894450081248877	1.8815134357459748
LmxM.19.1315.1-LmxM.19.1351.1-LmxM.19.1365.1	0.030126	-0.6026789294771594	0.37063	-0.4160381147606583	0.74705	-0.8339016077933513	0.38260200000000005	0.35861191005319387	-0.6175395506770563	0.2093277412317966
LmxM.19.1320.1-LmxM.19.1345.1-LmxM.19.1345apartial.1	1.0329	-1.660269692335823	-0.98954	-1.4248038641962497	0.10655	-1.0349286982535226	0.04996999999999999	1.012406470099831	-1.3733340849285318	0.3158317484885911
LmxM.19.1345.1	1.8051	-4.262185196976279	0.10438	-1.1092031338972663	0.8028	-0.7981905170803918	0.9040933333333333	0.8548727297869159	-2.0565262826513124	1.9164761012626048
LmxM.19.1345.1-LmxM.19.1345apartial.1	-2.5496	-2.9103933799272923	3.2167	-4.807770478072319	0.025763	-0.2525868189834657	0.23095433333333334	2.888621043847104	-2.6569168923276925	2.2881460375884886
LmxM.19.1347.1	-0.79943	-1.6324500065277403	1.8671	-3.0951729716175422	-0.71191	-1.3768073647338797	0.11858666666666669	1.5148891362846766	-2.034810114293054	0.9271544272508495
LmxM.19.1350.1	2.0998	-2.82582371511663	2.1755	-6.993183524988303	1.5003	-2.6592668394122683	1.9252	0.36991570661435835	-4.1594246931724	2.4555197282616303
LmxM.19.1350.1-LmxM.19.1351.1	1.9937	-4.7554343872252325	-1.7883	-4.872604437896583	0.10344	-0.3092342859776323	0.10294666666666667	1.8910000482637046	-3.312424370366483	2.6014986483606357
LmxM.19.1365.1	-0.77821	-1.8868862983604084	0.017161	-0.4941090702700427	1.1337	-0.755673083121075	0.12421699999999998	0.9604403689854981	-1.045556150583842	0.7402575540803269
LmxM.19.1370.1	-0.32504	-0.5365449431472372	-0.64251	-1.5500425163719964	-0.86124	-2.4900508536956893	-0.6095966666666667	0.26961097090684816	-1.5255461044049745	0.976983311672404
LmxM.19.1380.1	-0.060456	-0.7194949700075753	-0.55466	-1.0101634347282697	0.75639	-1.0745473905454357	0.04709133333333334	0.6621086370870971	-0.9347352650937601	0.18916292425646644
LmxM.19.1390.1	2.7397	-2.916480251179827	0.35654	-1.1972029424884738	6.3347	-7.9711321559876716	3.1436466666666667	3.009481504932923	-4.028271783218657	3.521163096962338
LmxM.19.1400.1	-5.4487	-5.411993740431621	-1.2541	-1.5444347341023978	-3.8732	-1.9408662664627747	-3.5253333333333337	2.118826492031222	-2.965764913665598	2.127749067591901
LmxM.19.1410.1	2.8411	-6.654121330693069	-0.10882	-0.2689210534053184	0.34288	-5.624367760183365	1.0250533333333334	1.5888761261134654	-4.182470048093918	3.4281186391905223
LmxM.19.1420.1	-0.12705	-0.9562355576898297	1.3627	-1.3967641627031575	-0.43904	-1.0150825945730797	0.2655366666666667	0.9628914658637978	-1.122694104988689	0.23916843612649588
LmxM.19.1430.1	0.85149	-5.0290521319168535	0.5832	-1.2896508939130298	-0.35827	-1.91136989674478	0.3588066666666667	0.6353299067676047	-2.743357640858221	2.003729799514486
LmxM.19.1440.1	0.94296	-0.8595354344684614	0.22023	-0.5138932054330637	-1.5266	-0.8745075902968654	-0.12113666666666667	1.2696771436996623	-0.7493120767327969	0.2040161147693185
LmxM.19.1450.1	-1.5223	-4.437931992122137	-1.7329	-3.2457794977072796	-1.7515	-4.563914935856928	-1.6689	0.12729948939410562	-4.082542141895448	0.7273903474473682
LmxM.19.1460.1	-1.0159	-0.7947826731065852	0.72365	-2.5179571668682774	-0.3098	-1.0562511697151933	-0.20068333333333332	0.8748933568346107	-1.456330336563352	0.9286442207848782
LmxM.19.1470.1	0.33265	-1.2049978167685247	1.5632	-3.171108496675229	1.1738	-2.478346171733372	1.0232166666666667	0.6289434241911853	-2.2848174950590416	0.9972400979364443
LmxM.19.1480.1	-2.4091	-3.309287914108592	-0.48695	-0.5054307834013517	1.0454	-3.0709665213541437	-0.6168833333333332	1.73091148411273	-2.2952284062880293	1.5545838413315654
LmxM.19.1485.1	-3.353	-1.742554827819975	-4.253	-2.7777394882403916	-2.2728	-1.019930816168895	-3.2929333333333335	0.9914655885775024	-1.8467417107430872	0.8835236339976229
LmxM.19.1520.1	0.89592	-2.608496211814271	1.6038	-3.1156599703663796	-1.3932	-1.2485534181704738	0.36884	1.5664808472496559	-2.324236533450375	0.9654658942038709
LmxM.19.1530.1	-2.7638	-5.152464829739882	2.2662	-7.53981480939333	-0.94803	-2.0560711740765796	-0.4818766666666667	2.547194377669936	-4.916116937736597	2.749501101838302
LmxM.19.1540.1	-0.55776	-1.2319215649835444	-0.41145	-2.380821783940931	1.787	-3.6622774919323793	0.27259666666666665	1.313550435283447	-2.425006946952285	1.21578029651191
LmxM.19.1550.1	-0.604	-0.43311666960651585	-0.27558	-0.5855396941839018	-1.706	-2.8637561052947724	-0.8618600000000001	0.7492624231869632	-1.2941374896950635	1.3614643379219267
LmxM.19.1560.1	0.31406	-0.2839309695178192	1.5264	-2.942750765996555	0.29203	-2.6299473442840857	0.71083	0.7063902242386993	-1.952209693266153	1.453212620452453
LmxM.19.1570.1	-0.055797	-1.7530204207599664	2.5503	-2.963531832930708	-2.5396	-3.607563868913236	-0.015032333333333389	2.5451948493261445	-2.7747053742013037	0.9415808111411735
LmxM.19.1580.1	0.65897	-0.6379622129703358	-0.98189	-4.025664528268457	-0.168	-0.34259779613965946	-0.16364000000000004	0.8204386888122719	-1.6687415124594842	2.0464908041620857
LmxM.19.1590.1	0.45843	-0.31642031328589604	0.2155	-1.5623461216538077	-0.52846	-0.8372743471537969	0.04849	0.5142054288900497	-0.9053469273645002	0.6257461043599997
LmxM.19.1610.1	-0.44122	-1.852875685032673	0.51567	-0.6593124085160448	0.35495	-1.3080371101701223	0.1431333333333333	0.512405448090995	-1.2734084012396132	0.5975346721102657
LmxM.19.1620.1	-0.72055	-1.0859253871726147	-0.66865	-0.8190119786464857	-0.63964	-0.5415339985780385	-0.6762799999999999	0.04099109293492919	-0.8154904547990464	0.2722127786156241
LmxM.19.1690.1-LmxM.22.1690b.1-LmxM.22.1690c.1	-1.0786	-2.387902325164448	2.8414	-7.543174509850899	0.4812	-1.3907745643671365	0.7480000000000001	1.9735720610101877	-3.773950466460828	3.302098326790181
LmxM.20.0010.1	0.76731	-5.178717555422369	1.1131	-4.509996790652049	0.87176	-4.083703751491721	0.91739	0.17735347106837235	-4.590806032522046	0.5519614188313978
LmxM.20.0020.1	1.844	-4.0484241406641175	-0.48695	-0.7596734574266345	-2.9943	-3.8883489961845394	-0.54575	2.4196858892219875	-2.898815531425097	1.8542795427154106
LmxM.20.0030.1	0.8197	-1.5163054464509953	-2.8241	-5.535833627258319	-2.3046	-3.5264603545208204	-1.4363333333333335	1.970973075243123	-3.526199809410045	2.0097641030700286
LmxM.20.0031.1	-0.10413	-2.301941583108804	1.4102	-1.8618146361075294	-1.0712	-1.7778384283385609	0.07828999999999997	1.2507175069934855	-1.9805315491849649	0.28149832734495406
LmxM.20.0040.1	-0.97012	-0.5763035140528616	2.676	-3.633130050347439	-2.6021	-1.9205160695235537	-0.29874	2.702341249879445	-2.0433165446412844	1.5321087055968095
LmxM.20.0050.1	-0.10269	-0.18272057461610813	-0.48695	-0.6442845534533688	-0.66375	-1.3083586419084186	-0.41779666666666665	0.2868513875394946	-0.7117879233259652	0.565846969897789
LmxM.20.0060.1	0.10784	-2.104387155024838	-0.11664	-0.31890161199746386	0.44522	-1.0874880886344702	0.14547333333333334	0.2828141894130019	-1.1702589518855906	0.8956159433275185
LmxM.20.0070.1	-0.20919	-0.49023322835961164	-0.38408	-1.761457685720849	-1.2255	-1.9641509066670124	-0.6062566666666667	0.5433630070526824	-1.4052806069158243	0.7989085768761844
LmxM.20.0080.1	3.2126	-5.640541801268047	-0.051512	-1.5862759509188855	1.3911	-5.1075048317792415	1.517396	1.6357169060836905	-4.111440861322058	2.2030377825309873
LmxM.20.0090.1	-2.0287	-2.1383463037695396	-0.061567	-2.338542251713254	-0.016501	-0.11692665154873678	-0.7022560000000001	1.1489551775160771	-1.531271735677177	1.2289420723296862
LmxM.20.0100.1-LmxM.20.0110.1	-0.66557	-1.6718069190376594	0.75417	-0.7893368375967957	-0.95731	-2.3332252325441334	-0.28957	0.9155997747924581	-1.5981229963928627	0.7745771971569456
LmxM.20.0120.1	0.11609	-1.2435915237661834	-0.90341	-1.3038280873847952	0.25071	-0.8962539594997817	-0.17887	0.6310699603055117	-1.14789119021692	0.2199956427100035
LmxM.20.0130.1	-0.96971	-1.0663669359870085	1.5182	-2.6506347224057865	0.74492	-5.840711831642401	0.4311366666666667	1.2732906295238857	-3.1859044966783987	2.4317642965766777
LmxM.20.0140.1	-1.4311	-1.961114363130665	-0.0040742	-0.61553015924855	0.33133	-1.6171003855588797	-0.36794806666666674	0.9358648510106645	-1.3979149693126984	0.6990571489195466
LmxM.20.0150.1	0.31029	-1.8366043210434182	0.36472	-1.1985267589154485	-0.89197	-2.3577882652753983	-0.07232000000000001	0.7103592387658515	-1.7976397817447551	0.580612165325575
LmxM.20.0150.1-LmxM.22.0220.1	-4.2687	-6.928331774722481	1.1371	-1.1196984609715086	-2.1757	-6.704148167054422	-1.7691	2.725740464534362	-4.917392800916137	3.290809368107239
LmxM.20.0160.1	0.59788	-3.910892405941433	0.91526	-0.8034684916543494	2.0446	-3.6776472382005028	1.1859133333333334	0.7603878021992024	-2.7973360452654283	1.7306737685294404
LmxM.20.0170.1	-3.9394	-5.37733947702022	-1.6838	-1.1096700506846278	1.1887	-2.406674915867445	-1.4781666666666666	2.5702268777937354	-2.964561481190764	2.1878479490005875
LmxM.20.0180.1	-1.5905	-4.906775184621625	-1.7164	-2.1559840071167646	-1.7237	-3.9759867664546698	-1.6768666666666665	0.07488473364667414	-3.679581986064353	1.3991443352772144
LmxM.20.0190.1	-0.27852	-0.557029972072653	1.1741	-2.5511413262520795	-1.6272	-3.2704863835047524	-0.24387333333333336	1.4009713473634402	-2.126219227276495	1.4057490945520306
LmxM.20.0200.1	-0.42374	-1.0619024389259069	1.597	-7.749112139155328	-1.7612	-7.064849870799046	-0.19598000000000004	1.6906456675483483	-5.291954816293427	3.679274527597591
LmxM.20.0210.1	-1.5145	-1.8257725711337511	1.2287	-1.088991103791698	0.018346	-1.4795526066810747	-0.08915133333333336	1.3747557301227493	-1.4647720938688413	0.36861304958441404
LmxM.20.0220.1	1.2152	-2.139235797371172	1.6929	-3.240724834469968	-1.0177	-2.8987264451793027	0.6301333333333333	1.4469158038162875	-2.7595623590068143	0.5637770010140322
LmxM.20.0230.1	-3.1296	-3.5802497084777523	0.20527	-1.5649048483799026	1.1044	-2.4591791690938325	-0.6066433333333333	2.2307154559991136	-2.534777908650496	1.009797060476818
LmxM.20.0240.1	-0.26571	-1.5259534006806945	1.3254	-2.0639519788765974	-2.7853	-4.95451229520243	-0.5752033333333334	2.072752569660289	-2.848139224919907	1.8438997399380934
LmxM.20.0250.1	-0.39287	-2.940755490170565	-0.98303	-0.36555542276328884	0.33615	-1.4615611647492424	-0.3465833333333333	0.6608069383211206	-1.589290692561032	1.292342822551306
LmxM.20.0260.1	0.16402	-2.3562361456626575	0.52337	-2.392818846432876	1.4614	-3.4215771275020823	0.7162633333333334	0.6698541592267181	-2.7235440398658723	0.6047910524099351
LmxM.20.0265.1	-2.9894	-5.206468633823354	2.2207	-4.172330535747364	-3.2829	-6.017463780799025	-1.3505333333333336	3.09625841998586	-5.132087650123248	0.9248127221502007
LmxM.20.0270.1	-1.7983	-2.839389547041947	1.2728	-4.900427393928773	-0.10595	-0.4454799081926447	-0.21048333333333336	1.5382162448216874	-2.7284322830544547	2.229545449411237
LmxM.20.0280.1	2.3292	-7.244039788108456	-1.0007	-1.9119669825726597	0.010231	-1.058653259915292	0.44624366666666676	1.7072313219421478	-3.4048866768654693	3.3520678000293898
LmxM.20.0290.1	1.1796	-2.439872023918736	-2.0327	-3.3897913125777044	-0.038142	-1.8603995354144853	-0.2970806666666667	1.6217289376838948	-2.5633542906369753	0.7721371022422269
LmxM.20.0300.1	0.92081	-1.4893620907272704	0.060991	-0.732164607902385	-0.68099	-2.09628297426841	0.10027033333333335	0.8016220802350278	-1.4392698909660215	0.683437378786066
LmxM.20.0320.1	-0.61784	-1.0490986556660524	0.15243	-2.6504535475919244	-1.1591	-1.0731200469230608	-0.5415033333333333	0.6590889167884204	-1.590890750060346	0.9176869009875804
LmxM.20.0330.1	-1.0842	-4.585054836158538	2.8916	-6.734536218703147	-1.0345	-1.350228209545978	0.2576333333333333	2.281217399401761	-4.223273088135888	2.7103242812014674
LmxM.20.0340.1	0.11713	-2.461163892258534	0.27022	-0.7446080395833535	-0.3098	-0.6377601752774597	0.02585	0.30059079975940717	-1.2811773690397825	1.0232938301192336
LmxM.20.0343.1	0.080636	-1.7100475277846037	1.5026	-2.713024252359938	-1.1187	-0.28303543639122103	0.15484533333333328	1.3122247106975746	-1.568702405511921	1.2211450544984292
LmxM.20.0346.1	2.0762	-3.099370803538634	-1.6851	-2.8573643747908	1.5551	-2.419044131961173	0.6487333333333333	2.037883662855496	-2.7919264367635357	0.3448516895925865
LmxM.20.0350.1	1.3019	-1.7169079418249527	-1.1947	-3.1836378611074507	0.47559	-1.160653083495121	0.19426333333333332	1.2718535332471792	-2.020399628809175	1.0450824157281562
LmxM.20.0360.1	-0.96307	-1.305503091387577	-0.192	-0.5308016812504442	-1.3186	-2.6644710103138505	-0.8245566666666667	0.5759308531701816	-1.5002585943172904	1.08008494151503
LmxM.20.0370.1	-0.025856	-0.5943343252425434	-1.075	-2.305574411309528	0.48223	-0.5987846000178135	-0.2062086666666667	0.794126332207498	-1.1662311121899616	0.9867027496530487
LmxM.20.0375.1	-3.1976	-4.022331746103267	1.9962	-4.687799537362322	-0.63289	-0.6635109356231607	-0.61143	2.5969665012664294	-3.1245474063629164	2.1571363489668878
LmxM.20.0380.1	0.96974	-0.18987775924053765	1.0238	-1.1292604750110609	0.70239	-4.360941989584355	0.8986433333333333	0.17209633649015701	-1.8933600746119845	2.1879968811669124
LmxM.20.0390.1	-0.20653	-0.4606078944931689	1.2294	-1.5718361644387098	-2.8193	-2.728048499430153	-0.59881	2.0526581842333127	-1.5868308527873438	1.1337946704488664
LmxM.20.0400.1	-1.1918	-1.4939058880936786	0.14678	-3.06745498693463	-0.3331	-0.4968141179083571	-0.45937333333333336	0.6781650390084506	-1.6860583309788888	1.2960480470866438
LmxM.20.0410.1	0.058078	-1.201808437831699	0.15973	-2.718806225047366	0.25731	-1.7589164384215186	0.15837266666666666	0.09962293521741535	-1.8931770337668612	0.7673591090233906
LmxM.20.0420.1	0.48189	-1.3436226195113905	1.0459	-1.5806552786417787	-0.10209	-0.4330387576855113	0.47523333333333334	0.5740239484841493	-1.119105551946227	0.6058562989802012
LmxM.20.0430.1	0.31741	-1.0446871965552946	-1.3282	-2.1470742993284797	0.66771	-0.9790320581477426	-0.11436000000000002	1.065707831302745	-1.3902645180105058	0.6562380917957662
LmxM.20.0440.1	0.031299	-0.6726345479202223	0.01253	-1.0588035234311592	0.26739	-0.6762725442693774	0.10373966666666667	0.1420357086803644	-0.8025702052069197	0.22191201810743022
LmxM.20.0450.1	-0.29497	-1.3200898303549997	-0.34226	-0.6324276421100135	-0.26078	-1.1273682088647499	-0.29933666666666664	0.040915136970726775	-1.0266285604432543	0.3547269074351925
LmxM.20.0460.1	-0.50708	-2.247559673105809	0.16652	-1.1208902525948008	0.92162	-2.113723005382915	0.19368666666666667	0.7147373247098078	-1.8273909770278418	0.615496156466554
LmxM.20.0470.1	-1.0116	-2.0946799111066294	1.1727	-3.0074055730957476	0.16624	-0.5252472865204539	0.10911333333333334	1.0932699641595087	-1.8757775902409435	1.2554744559185134
LmxM.20.0480.1	-0.58571	-0.7709781923414747	0.50093	-2.2565625867020147	0.3107	-1.3028667297939323	0.07530666666666667	0.5803052114476771	-1.4434691696124737	0.7527064718428347
LmxM.20.0500.1	0.50251	-2.0998036275121463	-2.2051	-4.085074273949534	0.31371	-0.8464540481433261	-0.46296	1.511687862853969	-2.3437773165350024	1.633036316942103
LmxM.20.0510.1	-0.42374	-2.0212186232372655	-1.2084	-1.9385417486883463	0.62603	-3.330697424823265	-0.33537	0.9204022484218517	-2.430152598916292	0.780989503128665
LmxM.20.0520.1	0.40771	-0.9558157424559962	-1.414	-2.923687189622894	1.2814	-2.038598926835721	0.0917033333333334	1.3752056028221138	-1.9727006196382035	0.9855893913351081
LmxM.20.0530.1	-0.42374	-0.12272691107441788	2.1037	-5.911543568954078	-0.3098	-0.3179481446156579	0.45671999999999996	1.4274638073170192	-2.117406208214718	3.287268861323183
LmxM.20.0540.1	-1.1812	-3.042872878403895	0.06082	-0.8950729625631503	-2.7889	-6.143462023358929	-1.3030933333333332	1.4287650290139848	-3.3604692881086584	2.63856922269688
LmxM.20.0550.1	-1.6049	-2.153157711386542	0.56158	-0.7808841533921752	-3.6024	-3.0907414816594976	-1.5485733333333334	2.0825613748779013	-2.008261115479405	1.1617256504298552
LmxM.20.0560.1	0.64386	-3.941043526224438	0.027544	-0.6004898101385864	-2.0523	-1.350228209545978	-0.46029866666666663	1.4127322948688237	-1.9639205153030008	1.7527944737255354
LmxM.20.0570.1	-0.33761	-0.5623035146326179	-0.44538	-0.912401382076379	-0.10393	-0.6458864075076233	-0.29564	0.17455124261946692	-0.7068637680722066	0.18284093653565317
LmxM.20.0580.1	-0.87447	-2.149696626061881	-0.10049	-0.6303715974004435	-0.11723	-0.12374828813717702	-0.36406333333333335	0.4421043778717118	-0.967938837199834	1.0543151322182103
LmxM.20.0590.1	-0.35685	-1.348647455734243	-1.2318	-3.13656896012936	-0.10579	-4.575082210328426	-0.5648133333333333	0.5911101344363276	-3.0200995420640098	1.6163675789936112
LmxM.20.0600.1	2.311	-5.34637127406415	-0.85852	-2.053373930853819	-1.7719	-4.680900049304299	-0.10647333333333335	2.1428249448177827	-4.026881751407422	1.7411958034883726
LmxM.20.0620.1	-0.48269	-1.0250889561291063	0.059445	-3.1068086703700675	-1.0405	-1.8328476356203474	-0.48791499999999993	0.5499911146782283	-1.9882484207065072	1.049524318521926
LmxM.20.0630.1	0.33331	-0.781404798449143	-2.0046	-3.881805086947601	0.98056	-2.8825709164131057	-0.23024333333333333	1.570346880798422	-2.5152602672699502	1.5825006546478282
LmxM.20.0640.1	-0.20457	-0.8091196956828927	-0.36113	-0.801681872180335	0.88426	-2.156112606755027	0.1061866666666667	0.678362987222426	-1.2556380582060849	0.7798427019232338
LmxM.20.0650.1	-0.18903	-0.1938492001659366	0.82927	-0.46548015563914247	-1.8105	-1.8038462297343982	-0.3900866666666667	1.3313204913293166	-0.821058528513159	0.8618872276850479
LmxM.20.0660.1	-0.75144	-1.0762803212506113	0.31661	-1.659813763677701	0.84666	-1.6919886854478223	0.13727666666666666	0.8140032161074876	-1.476027590125378	0.3465648793910813
LmxM.20.0670.1	-0.53162	-1.440224325622214	-3.2173	-3.260082787816293	-3.346	-2.732164607902385	-2.3649733333333334	1.5890340638681517	-2.4774905737802975	0.9362773912398307
LmxM.20.0680.1	-1.6119	-2.842387087521046	1.3151	-2.3691472505600126	1.8874	-3.249204863865742	0.5301999999999999	1.8770525112526821	-2.8202464006489336	0.4404463738024424
LmxM.20.0690.1	-0.19468	-2.5615793877275848	0.86435	-1.011529802260894	-1.6518	-1.3400023955967004	-0.32737666666666665	1.2633127125273984	-1.6377038618617263	0.8167821322810782
LmxM.20.0700.1	-2.0235	-2.5419540338216056	0.35113	-2.1402530334724656	-0.58892	-0.6714162592651987	-0.7537633333333332	1.1958665906502002	-1.7845411088530898	0.9846959538344433
LmxM.20.0705.1	-3.6607	-9.149799057461044	-1.3716	-3.1786653018487425	-0.91917	-2.1019696973024447	-1.9838233333333333	1.4697311803977395	-4.81014468553741	3.796612754420611
LmxM.20.0770.1	0.63132	-0.964854722157886	-0.77684	-2.4338570427851316	0.67503	-1.687148983978269	0.17650333333333335	0.8259087567239697	-1.6952869163070956	0.7345349712294165
LmxM.20.0780.1	1.4821	-4.497429054005971	1.144	-3.2453689997557578	1.5908	-3.430057893304757	1.4056333333333333	0.23300841901814054	-3.724285315688828	0.6759000864952917
LmxM.20.0790.1	-1.1095	-2.4061395220754176	-0.1678	-1.2582871022446662	-0.77781	-1.6212664407346196	-0.6850366666666666	0.4776556197024518	-1.7618976883515678	0.5867061916177061
LmxM.20.0800.1	0.46355	-1.3827015171591537	0.22658	-0.7665045633254622	-0.89769	-2.819903073369667	-0.06918666666666666	0.7272221292241686	-1.6563697179514276	1.0536992328727397
LmxM.20.0810.1	-0.058426	-0.16708568801812967	-0.41369	-0.8324365381882831	-0.80337	-0.8008773579863994	-0.425162	0.3726044764519074	-0.6001331947309373	0.375361962332877
LmxM.20.0820.1	-0.52759	-1.7688133867721352	1.1017	-1.4067514169169044	0.62605	-2.207894294337095	0.4000533333333333	0.8378259640482224	-1.7944863660087116	0.4011879907318226
LmxM.20.0830.1	-0.25504	-1.175468373146391	1.1993	-1.7049588173121115	-0.57465	-1.4430066151375116	0.12320333333333337	0.9455293041642514	-1.4411446018653382	0.2647501330231437
LmxM.20.0840.1	-2.4783	-1.7902097849110437	-2.2904	-2.1585581804125855	0.4018	-1.7484081428033846	-1.4556333333333333	1.6113257098840486	-1.8990587027090047	0.2257029652376053
LmxM.20.0850.1	-0.84277	-0.6253777938087924	-1.8033	-3.4571021051915425	-0.27077	-1.1364738070558702	-0.97228	0.7744299066410077	-1.7396512353520681	1.5091497279672215
LmxM.20.0860.1	-1.3375	-4.182196672643618	-1.7974	-5.358631544306865	0.39667	-0.931838263327136	-0.9127433333333334	1.1570650200543326	-3.490888826759207	2.292935801863591
LmxM.20.0870.1	0.54931	-2.0598558064889523	-0.094872	-0.8701762798508905	-1.0237	-0.8910005774824937	-0.18975400000000006	0.7907857234851929	-1.2736775546074455	0.6809299491442264
LmxM.20.0880.1	-1.1904	-2.432610317314393	-1.2562	-1.3497868946864187	0.95783	-1.3911907573244762	-0.49625666666666673	1.2597056940545015	-1.7245293231084293	0.6135654738714665
LmxM.20.0890.1	-0.32102	-1.5696933142677176	1.0279	-2.4433204491698324	-1.0717	-0.5838953012060372	-0.12160666666666671	1.0639099107223944	-1.5323030215478626	0.9302763007366698
LmxM.20.0900.1	2.3314	-7.298596084813415	-0.034589	-0.8757777547582694	2.3036	-5.622305395393451	1.533470333333333	1.3580503542359295	-4.598893078321712	3.331467905184395
LmxM.20.0910.1	-0.6819	-1.00436353127716	-2.072	-4.406231289758565	-0.22548	-0.5394566231175023	-0.9931266666666666	0.9617980849083313	-1.9833504813844087	2.111113016161024
LmxM.20.0920.1	0.19285	-3.1236854132797487	2.5933	-6.090200787441834	-2.2731	-0.5359800459801994	0.17101666666666673	2.433273466101444	-3.2499554155672605	2.77926250943104
LmxM.20.0930.1	0.70792	-1.0477260811699471	-0.11404	-3.2343294769637416	-2.088	-4.976418170636023	-0.49804000000000004	1.436970480420527	-3.086157909589904	1.96853282763886
LmxM.20.0940.1	-3.9016	-7.108320762618865	-1.3421	-1.6071330837692002	-0.38767	-1.6499101596228305	-1.8771233333333335	1.817034255767715	-3.4551213353369654	3.163835806607898
LmxM.20.0950.1	0.64024	-2.3408061050930518	0.26875	-2.445833582157453	0.2512	-2.2533948540746507	0.38673	0.21972139335986385	-2.3466781804417187	0.0963536557075391
LmxM.20.0960.1	1.3382	-4.003605468320707	-1.5836	-2.279073671556469	-0.57037	-0.8080078893085911	-0.2719233333333333	1.4835874155685378	-2.3635623430619224	1.5994732643769296
LmxM.20.0970.1	-0.26364	-1.0110935869033881	-1.8402	-1.9066561767103938	-3.111	-4.934036221797808	-1.7382800000000003	1.4264135119943306	-2.6172619951371967	2.055745655730449
LmxM.20.0980.1	0.38666	-1.3906610780315114	2.1422	-5.283548104979529	-0.12147	-2.5121020987899114	0.8024633333333333	1.1877372505033819	-3.0621037606003174	2.00387592483684
LmxM.20.0990.1	-0.37604	-1.5048369932555743	-0.8871	-1.8435257168500891	2.0461	-4.5756325291014415	0.2609866666666667	1.566929414662107	-2.6413317464023685	1.6836915249935795
LmxM.20.1000.1	0.39073	-2.5926581269031637	-1.9649	-2.784482919735731	-0.0098692	-0.6262014722663988	-0.5280130666666667	1.2603979427737153	-2.001114172968431	1.194565983401558
LmxM.20.1020.1	-0.67621	-1.443791328260415	-1.3319	-2.373252498292107	-0.17222	-1.7019517332526664	-0.7267766666666667	0.5814913296286828	-1.8396651866017295	0.47978981134884885
LmxM.20.1030.1	-0.66424	-1.013858514345359	-0.62192	-1.0065067789415842	1.4492	-2.2642352277190163	0.05434666666666662	1.2081637354817987	-1.4282001736686532	0.7240369263401605
LmxM.20.1040.1	-1.9838	-2.1940307304012987	0.52506	-2.498423279887055	-0.40755	-0.8211515313670544	-0.6220966666666667	1.2681156607476043	-1.8378685138851363	0.8935596079451635
LmxM.20.1050.1	-0.47331	-3.115409893222247	-0.052132	-0.7609930850714574	0.83808	-1.2148763566510918	0.10421266666666669	0.6695286955174762	-1.6970931116482655	1.2490874171673259
LmxM.20.1060.1	-0.3924	-1.5714930944553112	1.1511	-1.6685928680962312	0.2339	-1.08463972632544	0.33086666666666664	0.7763053286776623	-1.4415752296256608	0.3129046286768797
LmxM.20.1070.1	0.15155	-0.40438176866287834	0.1343	-1.1407619206173853	1.6019	-2.5801806866118464	0.62925	0.8423837649788842	-1.37510812529737	1.1066678998565513
LmxM.20.1080.1	1.0853	-2.2709737216822043	-1.3468	-1.3022617590596173	0.11451	-0.5797493747485218	-0.04899666666666669	1.2242664844850295	-1.3843282851634477	0.8485936212023858
LmxM.20.1090.1	-0.29469	-2.149696626061881	-0.17426	-2.750688163685874	0.28649	-1.2534636439204567	-0.060819999999999985	0.30674749110628435	-2.051282811222737	0.7534482562592411
LmxM.20.1100.1	0.89781	-0.7692067462485882	-0.15759	-0.7673883570683788	2.2469	-8.223907469287692	0.9957066666666666	1.2052306244173077	-3.2535008575348865	4.304498488935942
LmxM.20.1110.1	0.99106	-0.8831295901282841	0.2268	-0.593093315902539	-1.5856	-4.158455125245951	-0.12257999999999998	1.3233835336741953	-1.8782260104255915	1.9800540073814954
LmxM.20.1120.1	0.53693	-2.7460349301153615	-0.48695	-0.42273312546085157	-1.2726	-1.5784131268372943	-0.40754	0.9073748763879238	-1.5823937274711692	1.161656017400926
LmxM.20.1130.1	0.13921	-0.2610851995052771	1.3906	-1.9102306913664917	0.21373	-0.6092882969565108	0.58118	0.701967848195343	-0.9268680626094264	0.8692312085950794
LmxM.20.1140.1	0.13105	-0.5308850559548458	-1.4187	-2.4828553522914856	-0.49365	-0.7612375930784301	-0.5937666666666667	0.7797107000890352	-1.2583260004415873	1.0667097416805882
LmxM.20.1150.1	-2.1273	-2.4500844463780447	0.74017	-1.2675310732502125	-1.8366	-3.263126741271176	-1.0745766666666665	1.5783237059086874	-2.3269140869664775	1.0034832936497697
LmxM.20.1160.1	-0.37139	-3.5554092570307065	-2.4362	-3.732835784951424	0.47629	-1.016716318809174	-0.7770999999999999	1.4980320267270657	-2.7683204535971018	1.5195255269185588
LmxM.20.1170.1	0.58785	-1.6085402051373687	0.95618	-2.1046973786666934	0.11583	-0.9814227942133773	0.5532866666666667	0.4212398350504536	-1.5648867926724799	0.5629082192814072
LmxM.20.1180.1	-0.06954	-1.0469508554442069	1.2727	-1.9058990835611336	0.093392	-1.2133032802057138	0.43218399999999996	0.732452775848382	-1.388717739737018	0.4555498755414128
LmxM.20.1180.1-LmxM.20.1185.1	0.64714	-1.1832774289986983	-0.62666	-1.1633971701269468	1.0804	-3.9357793401530055	0.36696	0.8873494718542407	-2.0941513130928837	1.5949276311836909
LmxM.20.1185.1	-1.0047	-1.4808808514036111	1.962	-3.7073030484012874	-0.060339	-0.18226214998680682	0.298987	1.5156396679973114	-1.7901486832639018	1.7827544075787238
LmxM.20.1190.1	-1.1733	-2.318757652007234	-0.57797	-1.3252862662461462	0.67464	-0.8218654213020045	-0.35887666666666657	0.9432507500306233	-1.4886364465184616	0.7616981348491463
LmxM.20.1200.1	0.90952	-1.0688767340103638	0.10296	-0.5575607063761366	0.25057	-0.701107118945839	0.42101666666666665	0.4294459314434511	-0.775848186444113	0.26372464884230595
LmxM.20.1210.1	-0.16508	-0.7383127383028046	1.3722	-2.401177473759311	-0.53219	-1.2777088582542444	0.2249766666666667	1.0103382950444537	-1.4723996901054532	0.8483561587631671
LmxM.20.1220.1	0.32643	-0.39547316034328217	-1.7086	-2.230059039585513	-1.4687	-2.7299615077869466	-0.9502899999999999	1.1121593731565633	-1.7851645692385805	1.2291896836520069
LmxM.20.1230.1	-0.090144	-1.2163170582828715	-0.040567	-0.9199427318454081	0.75991	-0.8615524756807048	0.20973299999999998	0.47711164126334205	-0.9992707552696615	0.19022139401897348
LmxM.20.1240.1	-0.50105	-1.2028707809155403	-1.4807	-1.0324477087497677	-1.8059	-3.2933589426905914	-1.26255	0.6792278318060885	-1.8428924774519662	1.2590276926930473
LmxM.20.1260.1	0.16298	-0.7234199612039534	1.4735	-2.45221458463198	-4.0109	-4.532056980258507	-0.7914733333333334	2.864069956221973	-2.569230508698147	1.907012986477015
LmxM.20.1270.1	-0.59087	-1.2036348234837484	1.3287	-4.283239077444688	-0.67538	-1.438502778980185	0.020816666666666667	1.1334480999292968	-2.308458893302874	1.7142369500419572
LmxM.20.1280.1	-1.7922	-3.429047510092648	-0.011927	-0.8851799133413546	-2.0337	-3.6392289604698416	-1.2792756666666667	1.1041784478408974	-2.651152127967948	1.5329831889637706
LmxM.20.1290.1	-4.1171	-6.2779397359166635	-4.129	-7.757267024856543	2.1981	-3.519097957523937	-2.0159999999999996	3.649522504383279	-5.851434906099048	2.1510344112117425
LmxM.20.1320.1	-0.68893	-1.5062706970442905	2.0348	-3.755395420216684	0.38452	-0.767609390125541	0.5767966666666667	1.3720072943076265	-2.0097585024621716	1.55622662811537
LmxM.20.1330.1	-0.11984	-0.4529648263462825	-1.2884	-3.3510302770889417	1.2637	-3.4406550334581136	-0.048179999999999966	1.2775582057972936	-2.4148833789644457	1.6996621589507341
LmxM.20.1350.1	-0.50392	-0.5922230691389764	0.10939	-0.35795466288895705	0.25489	-4.235334527069118	-0.04654666666666668	0.40272240691738687	-1.7285040863656838	2.1741365102885704
LmxM.20.1360.1	0.039409	-0.5667627670983686	-3.0393	-6.831366179098233	1.1471	-1.9421962458525526	-0.617597	2.1691539601943886	-3.1134417306830513	3.2924422495636816
LmxM.20.1370.1-LmxM.20.1365.1	-4.5756	-5.270458540580512	4.1099	-5.750183337885491	1.6378	-2.419121291744098	0.3907	4.475033113843963	-4.479921056736701	1.8007514331057741
LmxM.20.1370.1-LmxM.20.1365.1-LmxM.20.1370a.1	0.75195	-2.498994046858991	-0.15157	-0.7296504712668972	-0.16658	-0.9425012055556354	0.1446	0.5260340691438151	-1.3903819078938413	0.9659668807818813
LmxM.20.1370.1-LmxM.20.1370a.1	-1.3712	-1.7283352890227661	0.19204	-1.1949882677402999	-2.1936	-2.4883498009813576	-1.1242533333333333	1.2118401480943488	-1.803891119248141	0.6499827124837239
LmxM.20.1380.1	-1.1239	-1.5636675638200201	0.8361	-0.47172875289672384	0.45065	-0.8615786895797504	0.05428333333333335	1.038378495941308	-0.9656583354321647	0.553359757491199
LmxM.20.1390.1	-0.81914	-2.423681038805494	-1.6156	-2.9245632094089835	0.56695	-0.911586990273275	-0.6225966666666666	1.104469595341281	-2.0866104128292506	1.0479650613801421
LmxM.20.1400.1	1.7592	-3.223508537121818	0.87364	-0.6558759827914245	-0.64842	-1.513213558365921	0.6614733333333332	1.217751837170995	-1.797532692759721	1.3072154608751898
LmxM.20.1410.1	0.39999	-0.7666027358981169	-0.43947	-1.2444799880180275	-0.66935	-1.4469737884164235	-0.2362766666666667	0.5628833422062989	-1.152685504110856	0.3493506300739346
LmxM.20.1420.1	-2.558	-2.413576308515758	-1.0861	-2.09899991488475	-0.74975	-0.9067643653149356	-1.4646166666666665	0.9617162605640673	-1.8064468629051478	0.7948654126392055
LmxM.20.1430.1	1.5542	-1.5146143932769356	-0.063943	-0.4993203008271135	-0.41724	-1.1673124835604682	0.3576723333333333	1.0511724574856085	-1.0604157258881726	0.5160190995898448
LmxM.20.1440.1	-3.1401	-2.3051465446539603	-4.183	-5.642774574049273	-3.1827	-2.6327184065857323	-3.5019333333333336	0.5902055094061163	-3.5268798417629887	1.8397238161664369
LmxM.20.1450.1	0.67954	-0.9364970576938421	-0.43354	-1.6458864075076232	-0.66973	-2.889503118082598	-0.14124333333333333	0.7205625505348814	-1.8239621944280209	0.9886057896827689
LmxM.20.1460.1	-1.3628	-1.571707503634431	0.87222	-1.1455734045680916	2.4261	-3.4660659342692837	0.6451733333333333	1.9046268516781268	-2.0611156141572686	1.2352374747731345
LmxM.20.1470.1	1.2143	-1.4936621072480682	-1.2902	-2.670887887893771	0.85481	-1.442065522448636	0.2596366666666666	1.354180023125926	-1.868871839196825	0.695045220590961
LmxM.20.1480.1	-0.3357	-0.972109922911502	-0.91298	-1.4834199921067062	-0.73431	-1.3268416157532794	-0.6609966666666667	0.29554049339021776	-1.2607905102571626	0.26197625487445514
LmxM.20.1490.1	-1.9869	-2.8066193351454736	-2.4189	-4.18128030173252	-1.4811	-3.5602513467861026	-1.9623000000000002	0.469383723620664	-3.5160503278880317	0.6883955918062149
LmxM.20.1500.1	0.86297	-1.6727265359995018	-0.47833	-3.4739632485784364	-2.0257	-2.739083100110397	-0.54702	1.445559521188941	-2.6285909615627783	0.905687478215395
LmxM.20.1510.1	0.090612	-0.8195720310762243	-0.0013812	-0.16781480060295584	1.966	-6.168771306825942	0.6850769333333333	1.1102651098952057	-2.385386046168374	3.292673669647396
LmxM.20.1520.1	0.92771	-2.3562361456626575	-1.038	-1.8250567456805753	-0.62833	-1.237965911189598	-0.24620666666666668	1.037071662149407	-1.8064196008442768	0.5593680243836294
LmxM.20.1530.1	-0.21135	-3.417270594981604	0.16162	-5.2662326521389975	-0.15386	-0.09674572754918637	-0.06786333333333333	0.20080643723081523	-2.926749658223262	2.619419183316211
LmxM.20.1550.1	-0.42374	-1.5641367537497923	-1.7693	-0.206811596319384	1.434	-2.5108681471472827	-0.2530133333333333	1.6084599524182546	-1.4272721657388197	1.1581097028959728
LmxM.20.1550.1-LmxM.20.1560.1	3.7866	-4.394532216152648	-0.12261	-1.0240617195316875	0.67991	-1.5583040625654303	1.4479666666666666	2.0646825393830723	-2.325632666083255	1.8115222139075597
LmxM.20.1550.1-LmxM.20.1560.1-LmxM.20.1570.1	2.1217	-2.7888631730177247	2.4553	-3.533275790045032	-1.673	-4.110442351383746	0.968	2.2932472588013706	-3.4775271048155005	0.6625509928309428
LmxM.20.1560.1	-1.0188	-1.6556259667142674	1.3576	-1.6564443623347136	2.5147	-3.7437525821775965	0.9511666666666666	1.8014706778999576	-2.3519409704088594	1.205344282532408
LmxM.20.1560.1-LmxM.20.1570.1	0.50787	-2.1496326101303422	3.9535	-5.873069421139442	-2.3379	-2.043110691812641	0.7078233333333336	3.1504625837539053	-3.3552709076941416	2.1811278608786426
LmxM.20.1580.1	-2.3758	-4.2152581699771074	-1.0552	-3.74417783092995	-0.19413	-1.041328046039198	-1.2083766666666667	1.098871382661926	-3.0002546823154184	1.7127534399888231
LmxM.20.1590.1	-2.2496	-0.3729909069304128	2.9866	-7.091754599880023	-0.96948	-0.21656849087049768	-0.0774933333333333	2.729684555060041	-2.560437999226978	3.925014598008128
LmxM.20.1600.1	0.79744	-1.5243755047268979	-0.77009	-2.675488909273032	0.72348	-4.283323351116963	0.25027666666666665	0.8844368949977909	-2.8277292550389643	1.3857601332605485
LmxM.20.1610.1	-2.8289	-2.170718702002469	-0.584	-0.7870447490465261	-2.5035	-4.829921119293408	-1.972133333333333	1.2131186682816044	-2.595894856780801	2.0547003207814067
LmxM.20.1620.1	-2.6829	-2.859038156477654	2.5154	-2.9377677409835408	1.7002	-2.348280086670892	0.5109	2.795783716598979	-2.715028661377362	0.3200437074151558
LmxM.20.1630.1	0.80777	-2.7038774248340185	0.17862	-0.1201217478829663	0.52923	-0.20884440635482787	0.5052066666666667	0.3152622258269032	-1.0109478596906043	1.4667909912233852
LmxM.20.1640.1	-0.42374	-0.781404798449143	0.77563	-5.470217026204145	-0.67541	-0.6413111774512715	-0.10783999999999998	0.7753862765744568	-2.297644334034853	2.748421305219563
LmxM.20.1660.1	-1.2706	-2.4806795235811143	1.6616	-3.145988389481319	-0.052213	-0.7460349301153615	0.112929	1.473059102725685	-2.124234281059265	1.2390456246514903
LmxM.20.1670.1	-1.4363	-2.07321111178286	-0.71721	-1.6300366503623518	-0.50175	-1.721325303789324	-0.8850866666666666	0.48936985709515585	-1.8081910219781785	0.23400884718571754
LmxM.20.1680.1	1.2491	-2.211564851526944	-2.1723	-3.214374124597716	0.28933	-0.5966013774330909	-0.21128999999999995	1.7647832100005938	-2.007513451185917	1.3207616247587253
LmxM.20.1690.1	1.4521	-1.8290494466816325	-1.7569	-2.1657903969983763	-0.58039	-0.4044581482081692	-0.2950633333333333	1.6234157600668206	-1.4664326639627259	0.9349818292293973
LmxM.20.1700.1	-4.2923	-5.296870943032454	-0.31051	-0.3319171928264622	-0.50693	-1.0401705063670672	-1.7032466666666666	2.2443357761781844	-2.222986214075328	2.6855132068605028
LmxM.20.1710.1	-2.718	-3.635620313431161	1.3013	-2.089267338097087	-2.1229	-5.755551294566238	-1.1798666666666666	2.169257251534113	-3.826812982031495	1.840604653303001
LmxM.20.1720.1	-2.669	-5.202691455645574	0.81889	-1.49956503973028	0.45338	-0.7315895617082749	-0.4655766666666666	1.916952054547357	-2.47794868569471	2.3907350241108727
LmxM.20.1730.1	1.2444	-4.71709765778826	-1.4584	-3.057451714879662	-2.2245	-4.858975354606936	-0.8128333333333333	1.8223292905875528	-4.211174909091619	1.001668721115232
LmxM.20.1740.1	-1.0376	-2.828690675687147	-0.79851	-0.1950543282303014	-0.63964	-0.63486740654747	-0.82525	0.20032301690020551	-1.2195374701549728	1.4108116157448378
LmxM.20_36.6470.1	3.7134	-10.519337472786939	-0.71661	-1.5762174728993614	-0.089309	-1.2811759087278751	0.9691603333333333	2.397189009492229	-4.458910284804725	5.250556699700774
LmxM.21.0020.1	0.97785	-2.3818741327904074	0.67338	-3.4200938587535528	-0.94183	-0.5485224676048269	0.23646666666666669	1.0317280510063362	-2.116830153049596	1.4540174679190043
LmxM.21.0023.1	-1.6081	-0.5210592488268145	0.86076	-2.2427036063263173	2.3673	-5.34578445484073	0.5399866666666667	2.007018420078235	-2.7031824366646204	2.4451020210369143
LmxM.21.0027.1	1.1073	-1.1073680592734416	-1.0927	-1.442379151806586	2.3731	-3.292086537750647	0.7958999999999999	1.7537587861504784	-1.9472779162768916	1.1766226155070578
LmxM.21.0030.1	3.6149	-4.878491182224919	-0.088623	-0.7928817899913488	-0.9009	-2.3779692718740266	0.8751256666666666	2.4072226796406544	-2.6831140813634313	2.0598267020663497
LmxM.21.0050.1	-2.2172	-1.6208670419296265	-0.33378	-0.9193150519001924	-0.52858	-1.1930408428609958	-1.0265199999999999	1.035748959352603	-1.2444076455636048	0.3535855059154453
LmxM.21.0055.1	-0.29196	-1.7510766114644427	0.25413	-0.7067236972481812	-3.613	-4.261133609421735	-1.2169433333333333	2.0929331653049346	-2.23964463937812	1.82687752582487
LmxM.21.0060.1	-2.5136	-3.2534636439204565	-0.40165	-0.6112704145027917	-0.99469	-3.782059590353344	-1.3033133333333333	1.0892747458898204	-2.548931216258864	1.6987496742141877
LmxM.21.0080.1	-1.7889	-3.6145800074040926	1.9885	-4.762269873531329	-0.93589	-1.0037269630578558	-0.24543	1.9810953911157332	-3.126858947997759	1.9261529213198334
LmxM.21.0090.1	-0.75554	-1.441634393376851	-1.4778	-1.927743247650577	2.0942	-2.6490049675735032	-0.04638000000000009	1.8886442039727862	-2.00612753620031	0.6074899162764551
LmxM.21.0100.1	1.9248	-6.007869686029101	-0.48695	-6.589354973592164	0.82529	-3.6380250749124143	0.7543799999999999	1.2074376533386724	-5.411749911511226	1.5633637234785407
LmxM.21.0110.1	0.58993	-1.0779848791696405	-1.0757	-2.5076648034875806	-2.332	-1.103053952975195	-0.9392566666666666	1.465735760167341	-1.562901211877472	0.8182852788846876
LmxM.21.0120.1	-0.15294	-3.4626263947942713	-0.76771	-3.3151633130089397	0.64165	-1.41069671505754	-0.09299999999999997	0.7065893468628013	-2.7294954742869173	1.1444907014174974
LmxM.21.0125.1	0.40859	-1.5887907172096367	-0.86061	-1.0833857806082114	0.98572	-1.243318260190996	0.17790000000000003	0.9445353483591813	-1.3051649193362813	0.25831626820788406
LmxM.21.0130.1	-0.80032	-2.8901446960834867	0.33836	-0.6859648007081117	0.56257	-1.3968401400073798	0.03353666666666666	0.7307908294671831	-1.6576498789329925	1.1249971300999324
LmxM.21.0140.1	-0.29171	-0.7320927145920264	0.31322	-1.3941453929523024	-0.3339	-0.9382376247074616	-0.10413	0.3620507780684914	-1.0214919107505969	0.3387873881056051
LmxM.21.0150.1	0.96894	-1.6306619477490776	-0.081944	-0.70343099916045	-0.75478	-2.52749143308294	0.044072	0.8687420122176663	-1.620528126664156	0.9120724408717279
LmxM.21.0160.1	0.76021	-5.069657778471913	0.28211	-1.6321816563938067	0.34722	-1.1949882677402999	0.4631800000000001	0.2592873766692085	-2.6322759008686734	2.122123306436764
LmxM.21.0170.1	-0.95936	-0.9331599422431763	-0.081683	-0.18936770265368372	-1.9482	-0.6050249716718932	-0.9964143333333334	0.933810042533455	-0.5758508721895844	0.37275336347086263
LmxM.21.0180.1	-1.218	-2.4863273498680676	-0.79305	-1.323877049032808	0.24124	-0.789436576274717	-0.5899366666666667	0.7505242261468534	-1.5332136583918643	0.8675977964414269
LmxM.21.0190.1	-2.3973	-2.9093091358954317	0.87857	-4.298261109742844	-0.70852	-0.7043239886917264	-0.7424166666666667	1.6381980351084948	-2.637298078110001	1.8123433778358506
LmxM.21.0200.1	-0.14385	-1.0659440265727185	-1.8932	-2.6812146300477533	-0.22405	-3.7228769625390954	-0.7536999999999999	0.9876503417201858	-2.4900118730531893	1.338746438750621
LmxM.21.0210.1	1.1371	-0.49632561381952744	-0.34022	-0.620135097839495	0.368	-0.3178762103802795	0.3882933333333334	0.7388690412605831	-0.47811230734643395	0.1519503279415112
LmxM.21.0220.1	1.3456	-1.5683663437922304	-1.7226	-2.156241217857487	0.50158	-0.2984420717849523	0.04152666666666668	1.5849919911890196	-1.3410165444782232	0.9495369214638518
LmxM.21.0230.1	0.72954	-1.0528949484321255	-0.014645	-2.628965342114444	-0.19409	-0.7280007067068819	0.17360166666666665	0.48974554603215464	-1.4699536657511505	1.016794038405219
LmxM.21.0240.1	-2.067	-1.836398221751512	0.072261	-0.1799395221844187	-0.55247	-1.0872734999514737	-0.8490696666666668	1.1000399666513638	-1.0345370812958015	0.8294876148758017
LmxM.21.0240.1-LmxM.21.0250.1	1.0012	-1.3768448310068717	3.6804	-7.5001231997206625	1.5403	-2.2021071427654877	2.0739666666666667	1.4170844164457292	-3.6930250578310075	3.3227641606480356
LmxM.21.0260.1	-1.4925	-0.7569402939274723	-0.51932	-0.4391285582795625	-0.66268	-1.0009524930842915	-0.8915000000000001	0.5253939211677272	-0.7323404484304422	0.2817186499483579
LmxM.21.0270.1	-0.27058	-1.2826843986161451	0.10489	-1.0912331977654468	-3.4892	-4.838605013592631	-1.2182966666666666	1.9756001347016892	-2.404174203324741	2.110450998735336
LmxM.21.0280.1	-1.8885	-2.5878796920599494	1.3488	-3.3556600691255376	-0.6441	-2.2611197778512766	-0.39460000000000006	1.6330081169424726	-2.734886513012255	0.5618833209488989
LmxM.21.0290.1	0.71586	-1.2703471742567174	-0.92762	-1.606166483328012	0.87936	-5.087745637193262	0.22253333333333336	0.9994111166748814	-2.6547530982593304	2.1137131245671474
LmxM.21.0300.1	-0.79167	-1.5769059458500978	-2.6296	-6.2167864345639385	-0.80247	-1.4667356869282084	-1.4079133333333331	1.0580254692744089	-3.086809355780748	2.711199320737751
LmxM.21.0310.1	-2.5473	-5.487071282220365	-0.67977	-2.698810393140237	-0.68768	-1.7778384283385609	-1.3049166666666665	1.0759427969150281	-3.321240034566387	1.9313637888739275
LmxM.21.0320.1	2.5287	-7.26634370128972	-1.0168	-0.46534071958612205	1.564	-6.107604310837435	1.0253	1.833109606652041	-4.613096243904425	3.638485421281936
LmxM.21.0330.1	1.5735	-4.234791169798176	0.18085	-1.214742411007388	0.27052	-0.24388192303891185	0.6749566666666666	0.7794519027068528	-1.8978051679481587	2.081290513457166
LmxM.21.0340.1	-1.6708	-1.9539979534554794	1.24	-1.6932944607226654	0.36082	-2.113785447549641	-0.0233266666666667	1.4929385975763818	-1.9203592872425954	0.21225418111103794
LmxM.21.0350.1	-4.3663	-5.150926283107037	1.4028	-1.8946437487136805	0.36742	-1.1896802965889226	-0.8653599999999999	3.075782599404581	-2.7450834428032134	2.1131264033154262
LmxM.21.0360.1	-1.912	-2.7387941662249444	0.43212	-0.7968364388322764	0.90195	-2.0659440265727187	-0.19264333333333328	1.5074234864938696	-1.8671915438766462	0.9861170649463549
LmxM.21.0370.1	-0.94464	-1.9444711341833194	-1.1379	-1.4764982620362106	0.96768	-2.562687023130084	-0.3716199999999999	1.1638860444218755	-1.994552139783205	0.5448234452766169
LmxM.21.0380.1	-0.9812	-1.0846703239869906	-0.48812	-1.0755808179864477	-2.5192	-2.6610907271910786	-1.3295066666666668	1.0593911657802955	-1.6071139563881722	0.9127819727754953
LmxM.21.0390.1	0.049158	-1.553341459886474	-0.72982	-0.31412262752918196	2.5832	-6.7940490356417556	0.6341793333333334	1.7322565775431	-2.887171041019137	3.4397220203480225
LmxM.21.0400.1	-0.46078	-1.2198075053456456	-1.559	-4.614049962070512	-0.67086	-1.949143114188017	-0.89688	0.5829541769298852	-2.594333527201391	1.7867354212478384
LmxM.21.0410.1	0.50865	-0.791158154719682	0.30106	-0.3226676656270118	0.69485	-1.5161816436184228	0.5015200000000001	0.19699179856024462	-0.8766691546550388	0.6013343514615467
LmxM.21.0420.1	-0.31787	-0.45703873041761256	-0.86677	-1.0283516101868602	0.36328	-3.671972406835752	-0.2737866666666666	0.6162087761735736	-1.7191209158134082	1.7151738428330525
LmxM.21.0430.1	1.189	-1.7713721425889002	-2.2058	-0.6326513018898379	-1.4786	-0.45981398348871366	-0.8318	1.7874365555174259	-0.9546124759891504	0.7125941687918331
LmxM.21.0440.1	4.2494	-13.79058546444575	2.7568	-9.698668022781682	3.3031	-13.668628092006374	3.4364333333333335	0.7551801264157664	-12.385960526411267	2.328062316653252
LmxM.21.0450.1	0.43198	-0.5760023924629137	0.23037	-0.3230105221290025	-1.8525	-3.4257725190023347	-0.39671666666666666	1.2647689446034533	-1.4415951445314168	1.7229977108619416
LmxM.21.0460.1	1.306	-1.5314062570504232	-0.37066	-2.4731299136431732	-0.79123	-5.3028952052558616	0.04803666666666669	1.1095375578290865	-3.102477125316486	1.9629291011749943
LmxM.21.0470.1	0.96162	-1.1870171926704571	-1.9191	-2.741010806224155	-0.14054	-0.5674681212618837	-0.36600666666666665	1.4535347752748584	-1.4984987067188322	1.1197488562323477
LmxM.21.0480.1	-1.4734	-2.270277574669619	0.24907	-0.7808593654564533	1.1404	-3.068543859087288	-0.027976666666666688	1.3287414163912155	-2.039893599737787	1.161112685112339
LmxM.21.0490.1	0.58725	-2.1567557769501957	1.1855	-1.8504804785099709	1.8419	-3.232836776322673	1.2048833333333333	0.6275495524923378	-2.413357677260947	0.7260238528849631
LmxM.21.0500.1	0.57575	-2.2139055323709567	1.1595	-1.1782734603613247	0.17842	-0.8575473501099062	0.63789	0.49348305573747914	-1.4165754476140624	0.70888486899713
LmxM.21.0510.1	1.5346	-1.836398221751512	0.19841	-0.5518179331543339	-0.36075	-0.3859403984505063	0.45741999999999994	0.9738596103648616	-0.9247188511187842	0.7938817892216826
LmxM.21.0520.1	-0.70896	-1.1200747098704893	0.068927	-0.677310363160436	-2.5592	-2.789461512021624	-1.0664110000000002	1.3500338125702631	-1.528948861684183	1.1138577884653562
LmxM.21.0530.1	0.56809	-0.6773795776383154	0.31268	-1.428527050324727	1.0315	-2.5569026248869915	0.6374233333333333	0.36439111053006407	-1.5542697509500112	0.9460497562787817
LmxM.21.0540.1	0.63252	-2.2705559931663366	-1.0218	-0.7630972094059806	-0.030168	-0.7252075842560782	-0.13981600000000002	0.8325927447005529	-1.2529535956094653	0.881473133770179
LmxM.21.0550.1	2.3718	-2.964319791073514	0.0040985	-0.5326996488766458	-1.1419	-2.9491988242276386	0.4113328333333333	1.791898929678815	-2.1487394213925994	1.3995519178203608
LmxM.21.0560.1	1.4197	-2.942528932361784	-1.0476	-1.4049165104172319	-3.5707	-4.050215581685479	-1.0662	2.4952519932864496	-2.7992203414881645	1.3284595621533986
LmxM.21.0570.1	0.59594	-2.2479707949440377	0.93685	-0.5432358971393381	0.61491	-1.7655722569216796	0.7159	0.19158325109466118	-1.5189263163350184	0.8787240368592458
LmxM.21.0580.1	0.41271	-1.259184665650017	-0.36756	-2.0083919916068416	-0.95861	-0.1895815753972583	-0.3044866666666666	0.6878323339545281	-1.1523860775513723	0.9140964316433017
LmxM.21.0590.1	-0.023412	-0.5114232947830442	0.45094	-1.5398970286281894	0.29065	-3.207561069935362	0.23939266666666667	0.24129430296078966	-1.752960464448865	1.360638359893475
LmxM.21.0600.1	-1.6566	-3.1713684183119812	-2.5048	-2.1559840071167646	0.24812	-5.848504824608166	-1.3044266666666668	1.4098445567272064	-3.725285750012304	1.9075627918027616
LmxM.21.0610.1	-1.1525	-1.661227611772128	1.147	-1.4632706841291272	-0.91886	-1.918987675088329	-0.30812	1.265574009372822	-1.6811619903298614	0.2285115501426341
LmxM.21.0620.1	-2.0261	-3.36385011147342	1.8401	-4.787029812588645	-0.30537	-0.6191819093631014	-0.16378999999999996	1.9369845849412433	-2.923353944475055	2.118552971006526
LmxM.21.0620.1-LmxM.21.0620a.1-LmxM.21.0630.1	-0.20101	-0.7085378895935388	-1.3186	-1.6088922000254218	-1.6275	-2.4872168790826374	-1.0490366666666666	0.7504776632474369	-1.6015489895671993	0.8893622315836026
LmxM.21.0620.1-LmxM.21.0630.1	0.85977	-2.108425274903446	-1.442	-1.5829441401868507	-2.4848	-2.0879173617789615	-1.0223433333333334	1.7113213928521238	-1.926428925623086	0.29764322937841675
LmxM.21.0620a.1-LmxM.21.0630.1	0.70811	-1.3412446808802534	-1.4337	-1.9321960984929403	0.80817	-1.4580689155994797	0.0275266666666667	1.2664479971295044	-1.5771698983242244	0.31296114384873885
LmxM.21.0640.1	-0.72043	-1.1645286069670637	-0.31237	-1.057872141821553	1.035	-2.0489493995137877	0.0007333333333333266	0.9186451405375926	-1.4237833827674684	0.5440296974983796
LmxM.21.0650.1	-0.22723	-1.7352834310229794	-2.8694	-5.829592898374943	-1.2622	-1.2203788630704402	-1.4529433333333335	1.331372540513486	-2.928418397489454	2.5256468066548265
LmxM.21.0660.1	-2.2865	-2.3707879481211567	-0.56845	-0.41284626773110406	-0.36989	-0.2550811502484978	-1.0749466666666667	1.0539224962175033	-1.012905122033586	1.1786037438898838
LmxM.21.0670.1	-0.45286	-0.9061694283648645	1.2544	-1.685152687968339	-1.8379	-2.8856596301679716	-0.3454533333333334	1.5489454369129125	-1.8256605821670584	0.9971971801041885
LmxM.21.0680.1	4.48	-12.528641788742549	7.6016	-15.75277426745238	4.8598	-9.487692597923719	5.647133333333334	1.7032372040715098	-12.589702884706215	3.1329871408204384
LmxM.21.0690.1	-2.2143	-3.7818016065492555	-1.5601	-2.2573900969054144	-0.031285	-0.8120549352246181	-1.2685616666666666	1.1203278861156378	-2.2837488795597625	1.4850487911271486
LmxM.21.0700.1	1.4587	-2.004913520865917	-0.85488	-1.6196695085089647	-0.46057	-0.9230578787990052	0.04775000000000005	1.237721705756185	-1.5158803027246288	0.5483448340196246
LmxM.21.0710.1	1.3325	-1.7521939817807812	-1.9461	-5.436837963829103	-1.3826	-2.031267783076007	-0.6654	1.7530220677447275	-3.073433242895297	2.0515194254116857
LmxM.21.0720.1	-0.1077	-0.5252888130820874	-0.61177	-1.208027605651262	1.1563	-6.308601624533663	0.14561000000000002	0.910847049893669	-2.6806393477556707	3.1603980407557555
LmxM.21.0725.1	1.1009	-2.03179863021166	-0.57041	-0.9924887193176447	1.0507	-1.5909186824666335	0.5270633333333333	0.9507711596558518	-1.5384020106653127	0.521641422179496
LmxM.21.0750.1	-2.3269	-3.4882202791560104	-0.8332	-3.0584128708385236	0.14631	-0.4981787345790897	-1.0045966666666668	1.2454816494165353	-2.348270628191208	1.61657465437514
LmxM.21.0760.1	-2.9797	-2.392818846432876	1.3532	-2.707736536362071	-1.1783	-0.5384085793676224	-0.9349333333333333	2.176677767455103	-1.8796546540541899	1.172177061072336
LmxM.21.0770.1	1.0891	-3.8866195426247803	0.64265	-0.9349516479609686	-0.34854	-0.5527911118441897	0.4610699999999999	0.7358197229620853	-1.7914541008099796	1.8245000247389755
LmxM.21.0780.1	-0.46949	-0.9569075162678318	-0.66865	-0.5096968698539699	-0.54552	-1.1714009118094517	-0.5612199999999999	0.1005039496736322	-0.8793350993104179	0.33760356883409376
LmxM.21.0790.1	-1.3845	-1.5884435921718072	-1.5493	-2.0387174769028316	-0.37976	-1.3628627700669187	-1.10452	0.6330462488633828	-1.6633412797138523	0.3440961259407374
LmxM.21.0800.1	2.0774	-5.965063117418433	-2.4332	-8.258436197178817	-1.0287	-1.1589124887040658	-0.46149999999999997	2.308173513841626	-5.1274706011004385	3.6231174614332753
LmxM.21.0810.1	-0.42374	-2.959261839039108	-0.48695	-1.1425125904975975	1.8492	-6.100261325522124	0.31283666666666665	1.3309049909867094	-3.40067858501961	2.50817756301928
LmxM.21.0820.1	3.6213	-11.43835357069745	2.6945	-8.172762397029773	3.121	-9.167692283933452	3.1456	0.4638894588153519	-9.592936083886892	1.6738117114637443
LmxM.21.0823.1	1.3944	-2.590223491492628	-1.8235	-3.4901967515824257	0.44356	-0.5292392970206585	0.004820000000000065	1.6532058834882	-2.2032198466985706	1.5179414111697915
LmxM.21.0825.1	-0.022191	-1.8139559031481196	-1.6122	-2.8742960048978077	1.56	-4.218772915592036	-0.02479700000000003	1.5861016056441655	-2.9690082745459883	1.2052028984164258
LmxM.21.0827.1	2.0556	-3.885680954618539	0.44667	-1.1604918290613755	-0.29728	-2.8621817407564945	0.7349966666666669	1.2026471941651604	-2.636118174812136	1.3765872636340073
LmxM.21.0830.1	-1.0312	-2.4656196051699193	-1.0749	-1.4543083386698965	1.7631	-2.9340141705014147	-0.11433333333333325	1.6260517714185279	-2.2846473714470767	0.7562708173815962
LmxM.21.0835.1	-1.4928	-2.584327854515094	1.1991	-1.0247953853161997	-1.3619	-2.7074538120496614	-0.5518666666666666	1.51779343236599	-2.1055256839603183	0.9379624108461145
LmxM.21.0840.1	-1.3801	-4.107902789175293	-0.49622	-0.8989416443206456	-2.8611	-3.3406599427869756	-1.57914	1.1949380924550026	-2.7825014587609718	1.6757128564477772
LmxM.21.0843.1	-1.1233	-1.4162691246153147	-1.1788	-1.7029847115855286	1.2249	-1.864386332479555	-0.3590666666666667	1.3720360284385151	-1.6612133895601329	0.22696010773662997
LmxM.21.0845.1	-0.15109	-0.8572859639003843	-1.134	-1.4481542611864828	-1.6935	-2.842904534906848	-0.9928633333333332	0.7808308530234531	-1.7161149199979053	1.0195697442472615
LmxM.21.0850.1	1.5381	-2.524500012735049	2.7764	-4.8696489597525865	-4.1242	-6.353195877963369	0.06343333333333352	3.679069369192885	-4.582448283483668	1.9304380794112772
LmxM.21.0853.1	0.16744	-1.014295566638704	-1.7277	-1.424726399900651	0.71661	-4.9251109920183245	-0.28121666666666667	1.2824322389246667	-2.454710986185893	2.1492488243187853
LmxM.21.0855.1	-5.9247	-4.17574211819109	2.746	-3.0800879113226918	-0.72519	-1.5798787547687168	-1.3012966666666665	4.363964228890211	-2.9452362614274996	1.303175113328681
LmxM.21.0861.1	1.2265	-2.3540217245972155	-0.048737	-0.7108029396765305	-1.7821	-4.4172860076491665	-0.20144566666666672	1.5101021298761	-2.4940368906409707	1.8572041805718769
LmxM.21.0865.1	0.22206	-1.5661859155419728	-1.2478	-1.8002240203850866	-3.9162	-3.180887749453769	-1.6473133333333332	2.0978577488793975	-2.1824325617936093	0.8725697851483012
LmxM.21.0870.1	-0.46947	-1.2765899749595484	-1.4836	-2.551648751677636	0.048544	-1.962856782599018	-0.634842	0.7793441043415931	-1.9303651697454007	0.6381500604879924
LmxM.21.0873.1	0.4918	-1.434441816430562	-0.69967	-1.2058628216616807	-1.1863	-2.6522663203891907	-0.4647233333333333	0.8633683192203274	-1.764190319493811	0.7775418488654715
LmxM.21.0875.1	-1.2204	-4.191708866596157	1.7947	-5.383408930901039	1.0134	-1.8152246080867056	0.5292333333333333	1.564774751628276	-3.7967808018613005	1.8165794704969311
LmxM.21.0880.1	0.033704	-0.7150121530621573	-1.8139	-3.210362549927845	-0.30142	-1.4326492611818256	-0.6938720000000002	0.9843394050996842	-1.786007988057276	1.2846556710569241
LmxM.21.0882.1	1.6234	-2.3922128311796955	-3.6137	-2.2322265709246625	-0.56469	-1.1671828817420784	-0.8516633333333333	2.630317352152271	-1.9305407612821455	0.6659094082978018
LmxM.21.0883.1	-2.6671	-2.8369135251969624	2.5044	-3.673462651860048	1.1514	-1.703830426152051	0.3295666666666666	2.6819136047481718	-2.7380688677363536	0.9885294511891076
LmxM.21.0885.1	-1.4121	-2.545992606585575	2.2328	-5.537842952152605	-0.57098	-1.5394356547795411	0.08324000000000005	1.908488108110711	-3.207757071172574	2.079726997435993
LmxM.21.0895.1	-1.5317	-2.0218629581086014	-0.15878	-0.28809987409938115	0.95795	-1.2446167234025378	-0.24417666666666668	1.2470199371434818	-1.1848598518701736	0.8684248790999669
LmxM.21.0901.1	1.2884	-4.019497902935179	-1.76	-5.510226909149221	-1.7222	-4.2416251803174205	-0.7312666666666666	1.749184751057856	-4.590449997467274	0.8042557474377771
LmxM.21.0905.1	0.12733	-0.5656306467674377	0.56789	-2.0729682849292024	-1.5855	-3.310861893481157	-0.29675999999999997	1.1376121347366157	-1.983153608392599	1.3748176812124477
LmxM.21.0910.1	-1.2186	-1.3482800866708922	1.7065	-4.514705082406598	0.24368	-4.248409454075809	0.24386	1.4625500083074083	-3.370464874384433	1.7563176897025397
LmxM.21.0915.1	-0.20096	-0.5927016398962116	-1.2916	-1.7587211431434258	2.0196	-4.706662478604408	0.17567999999999998	1.6874254434492804	-2.352695087214682	2.1203236145180373
LmxM.21.0940.1	0.35064	-2.499809820158018	-0.35139	-0.8378673220621232	0.92867	-1.8639661504346774	0.3093066666666667	0.6410302131985147	-1.7338810975516061	0.838573078200105
LmxM.21.0950.1	0.9694	-3.0355200394270634	-0.64142	-1.7760585438951184	-1.2215	-1.9544451967484944	-0.29784	1.1351414514499945	-2.2553412600235587	0.6815164307283534
LmxM.21.0960.1	-0.41325	-1.1731566483510358	-1.0319	-3.173970213500261	-0.31801	-0.8749837709326362	-0.58772	0.3876074930906264	-1.7407035442613112	1.25016669891278
LmxM.21.0970.1	0.10644	-2.0612399753693698	-1.0127	-1.6220655702090159	0.90675	-1.238204128494354	0.00016333333333333014	0.964128167327007	-1.640503224690913	0.41182758727095253
LmxM.21.0980.1	1.8551	-4.9663253967672825	0.64843	-0.9679838162386094	-1.2942	-1.5583890419517357	0.40311	1.5889175715876518	-2.4975660849858756	2.1582919142849737
LmxM.21.0990.1	-0.37046	-1.2522259282572952	-3.7499	-3.929632656200533	-2.3852	-3.0175338752193324	-2.16852	1.700107745173817	-2.7331308198923865	1.36117247992986
LmxM.21.1000.1	1.0357	-3.0640726307722055	1.3133	-2.42081985187285	1.2268	-2.7557461611891974	1.1919333333333333	0.14204648300233733	-2.7468795479447508	0.3217180396142805
LmxM.21.1010.1	1.2438	-3.7577157909077332	-2.5295	-5.503928353329835	-0.80402	-1.0325067303727384	-0.6965733333333333	1.8889433056958944	-3.431383624870102	2.253502239738221
LmxM.21.1020.1	-0.64132	-1.8019333748989066	-0.0058773	-0.16967976412994215	-1.3223	-5.639966162341353	-0.6564991	0.6583426046341145	-2.537193100456734	2.808284791048572
LmxM.21.1030.1	-1.3378	-3.344347755700494	0.91718	-1.5212248807021884	-0.77552	-1.7140651920561272	-0.3987133333333334	1.1737636679218406	-2.19321260948627	1.0015642465952963
LmxM.21.1040.1	-2.9632	-3.556563087337557	0.27925	-1.2751227562821332	-0.15426	-0.7722096442154899	-0.9460700000000001	1.7602820250459867	-1.8679651626117266	1.4838303855607704
LmxM.21.1050.1	1.0346	-1.5747555578518992	2.5672	-2.8023861903089258	-2.8315	-3.590397257833204	0.2567666666666666	2.782132085889046	-2.655846335331343	1.0157796574545679
LmxM.21.1050.1-LmxM.29.3340.1	0.33869	-1.5686230815508073	-0.20093	-1.0697546816853354	-1.5741	-2.9524336928799535	-0.47878	0.9862007214051306	-1.8636038187053654	0.9753872519504092
LmxM.21.1060.1-LmxM.21.1070.1	1.0547	-2.9029286294560963	0.35428	-1.743955526173555	0.60564	-2.1401258397284213	0.6715399999999999	0.35482975016196144	-2.2623366651193577	0.5890723876699208
LmxM.21.1080.1	2.3691	-2.998961633337717	-0.69317	-1.1404438451170804	-4.4956	-2.5605577092847294	-0.9398899999999998	3.438993979538202	-2.2333210625798423	0.9715116877799906
LmxM.21.1090.1	-1.2595	-1.1367910083765467	-0.17558	-0.5581553606829597	0.82853	-7.406414842638333	-0.20218333333333338	1.0442691814055096	-3.033787070565946	3.79784281244228
LmxM.21.1100.1	-0.68427	-1.9666298615394078	0.51573	-1.2528790347545973	-1.0922	-0.9130803932626738	-0.4202466666666667	0.835847451173558	-1.3775297631855594	0.5377220226104975
LmxM.21.1110.1	0.57717	-2.2322943587804667	-0.18666	-0.34157370023799594	0.30327	-0.9155546962791232	0.23126	0.38697305758928485	-1.1631409184325285	0.9693711132533118
LmxM.21.1120.1	0.12436	-2.5721793160228663	-1.0563	-1.4341299076563525	0.49385	-0.9736390115982466	-0.14603	0.8096754409638469	-1.6599827450924884	0.8228547285827276
LmxM.21.1130.1	-0.20103	-0.15983087425833548	-2.5109	-3.592188270184831	0.56661	-0.7730722863826829	-0.7151066666666667	1.6018654951129114	-1.5083638102752832	1.8305080011226542
LmxM.21.1140.1	-0.55905	-1.809650632746649	-0.01754	-0.5186803896170982	-0.37322	-1.090526408551876	-0.31660333333333335	0.27515878185755466	-1.139619143638541	0.6468837721261912
LmxM.21.1150.1	-1.7459	-2.6502723955272858	-1.0555	-2.5085675907542777	0.40764	-0.8377641784819698	-0.7979200000000001	1.099633677730907	-1.9988680549211777	1.008038551760574
LmxM.21.1160.1	0.90696	-0.40407629091235614	0.8726	-0.45310307133151806	1.0053	-3.103580885608863	0.9282866666666667	0.06887265446701861	-1.3202534159509123	1.5446014224799351
LmxM.21.1170.1	0.35658	-0.3948280921273534	0.61158	-1.0278808623361613	-0.26289	-1.2485534181704738	0.23509000000000002	0.4497158105959807	-0.8904207908779962	0.4431514261692282
LmxM.21.1180.1	-0.69331	-1.16656743204816	-1.4684	-2.258701292890381	-0.30403	-0.3756276749059169	-0.8219133333333333	0.5927423447277352	-1.2669654666148193	0.9455429057932332
LmxM.21.1190.1	0.23037	-0.7804875975193798	-1.3758	-2.0729682849292024	0.508	-0.9978663898218493	-0.21247666666666665	1.0169859820240066	-1.2837740907568105	0.6920505703503742
LmxM.21.1200.1	0.81128	-1.6303046017714284	0.050309	-0.4685711262852378	0.96554	-1.0633790201245272	0.609043	0.48998652937300224	-1.0540849160603978	0.5809225011084285
LmxM.21.1210.1	-0.27167	-1.9499789907487346	-0.82186	-1.3372658369525794	-0.27489	-0.7043239886917264	-0.45614000000000005	0.3167269027095741	-1.33052293879768	0.6228548755882519
LmxM.21.1220.1	0.42163	-1.203103272778748	-3.9153	-6.904388248426991	-0.86211	-2.8112699328573183	-1.4519266666666668	2.227813554010598	-3.6395871513543523	2.9395143568678304
LmxM.21.1230.1	0.85245	-2.576475611755665	-2.5266	-8.250198370474351	0.80842	-1.3515529646823479	-0.28857666666666665	1.938310086295104	-4.059408982304121	3.680644732221303
LmxM.21.1240.1	-0.55653	-0.9742057522721317	0.59087	-1.4305477952241563	1.5694	-3.2621575137971077	0.5345799999999999	1.0640822403837027	-1.8889703537644653	1.2109063743330004
LmxM.21.1250.1	-0.36034	-0.6088922000254218	-1.7207	-2.3637907034130894	-0.60944	-2.3080013888444406	-0.8968266666666667	0.7242845811787887	-1.7602280974276507	0.9974762520432537
LmxM.21.1260.1	-0.023728	-0.46494240510515766	-0.48072	-1.2764152278038594	-1.4786	-4.078941531101899	-0.6610159999999999	0.7440047848018183	-1.9400997213369717	1.8962081243612292
LmxM.21.1270.1	-0.48757	-4.097146900491773	1.9143	-3.0133342263030864	0.4737	-0.17144965342790605	0.6334766666666666	1.208880189114427	-2.4273102600742553	2.027398033353869
LmxM.21.1280.1	0.2155	-1.2694426414179252	1.6402	-2.409048336747558	-1.0197	-3.72249603284003	0.2786666666666667	1.3310745746701547	-2.466995670335171	1.2275529134804364
LmxM.21.1290.1	-0.15933	-1.1073680592734416	-3.0874	-3.338046139245886	-0.38911	-1.3107903116983697	-1.2119466666666667	1.628248634648079	-1.9187348367392325	1.2333606866050002
LmxM.21.1295.1	4.9154	-5.429047510092648	-0.5434	-1.3871851579590437	0.67073	-1.368029661968306	1.68091	2.866177259748601	-2.7280874433399993	2.3391196409976587
LmxM.21.1300.1	1.4676	-3.037769349017962	-1.8729	-3.7253745421448565	-2.0914	-4.2133032802057135	-0.8322333333333334	1.9947081449007356	-3.6588157237895107	0.5905866262192848
LmxM.21.1310.1	-1.1352	-0.18727999660421912	-0.48695	-0.31412262752918196	-0.80546	-0.7826451863175633	-0.8092033333333334	0.3241412115626974	-0.4280159368169881	0.31359797784105287
LmxM.21.1320.1	-1.1008	-2.0758849081675557	1.1916	-2.287360202069148	1.1732	-1.598806448936736	0.42133333333333334	1.318238238458183	-1.9873505197244803	0.35271138511667693
LmxM.21.1330partial.1	0.63911	-6.679568467282992	-2.958	-5.467214272117832	-0.15873	-0.2102624033408277	-0.8258733333333333	1.8890765623535044	-4.11901504758055	3.4389258641357636
LmxM.21.1340.1	-1.0987	-1.4201633529203137	0.94971	-0.7847811512697931	1.0236	-0.5757228358236945	0.2915366666666667	1.2045469791723913	-0.9268891133379338	0.4397908041227914
LmxM.21.1350.1	-2.3077	-6.069996968198776	0.16578	-1.8202087183072648	-0.021271	-0.591722914846954	-0.7210636666666668	1.3772465864326306	-2.827309533784332	2.874640967200579
LmxM.21.1360.1	1.1127	-0.48679226263177344	-1.7121	-5.697948892564472	0.60764	-0.684271482862361	0.002746666666666675	1.506418175186868	-2.289670879352869	2.953306413515527
LmxM.21.1370.1	1.0293	-2.3936525332754277	-2.8577	-5.744293829620032	1.0684	-1.9769292108998735	-0.25333333333333324	2.2555324212551975	-3.3716251912651107	2.065328528933757
LmxM.21.1380.1	0.40686	-1.2107298135682905	2.7655	-4.2136779853368935	-0.37747	-2.227083991345645	0.9316299999999998	1.6358798152370484	-2.550497263416943	1.5273740664932074
LmxM.21.1390.1	0.00028096	-1.2398046070298925	-0.61163	-1.9546688703986927	-1.5947	-3.4708567171829623	-0.73534968	0.8046558177911269	-2.2217767315371826	1.1392578007922967
LmxM.21.1410.1	-3.8709	-7.014233788546669	-2.1144	-5.319506400872537	-1.962	-3.271321921196575	-2.6491	1.0608500695197225	-5.201687370205261	1.8742353920140538
LmxM.21.1430.1	0.80981	-1.2430450483653732	-2.0623	-4.151772280703034	-0.086891	-1.0098438333726085	-0.4464603333333333	1.4694289850585953	-2.1348870541470055	1.7505613998067873
LmxM.21.1450.1	0.3169	-0.5934197938228022	-0.90396	-1.4433596832244937	-1.7562	-0.9981257144686492	-0.7810866666666666	1.0419977420960822	-1.0116350638386484	0.4251309572229955
LmxM.21.1460.1	0.34179	-0.6536727876693984	2.5868	-4.460115618207387	-0.084808	-0.7722096442154899	0.9479273333333333	1.4352435948511784	-1.9619993500307584	2.164243843374979
LmxM.21.1470.1	0.86947	-3.3189016119974637	-1.576	-3.9939188904280605	-1.1062	-1.3781192635611075	-0.6042433333333334	1.297710002902549	-2.8969799219955434	1.3579820898487136
LmxM.21.1480.1	-0.43084	-3.760274471445421	0.068986	-2.395928676331139	0.66863	-5.4741235604962935	0.10225866666666665	0.5504896665563608	-3.8767755694242845	1.5424008284482482
LmxM.21.1490.1	0.20316	-1.0058402933173574	0.13932	-1.5856262931239253	-0.13674	-0.4115408002605866	0.06858	0.1806546794301216	-1.0010024622339564	0.5870576969900241
LmxM.21.1500.1	-0.37004	-0.6228873592485309	0.6718	-1.535206286707977	-1.0384	-0.6686616655962269	-0.24554666666666666	0.8618700322747817	-0.9422517705175782	0.5140234581060923
LmxM.21.1510.1	-0.22618	-1.4943529266597642	-2.5253	-5.715050044434099	-0.1619	-2.9573556625915063	-0.9711266666666667	1.3463372690872573	-3.3889195445617895	2.1431884140604835
LmxM.21.1520.1	2.9828	-3.3025820060825506	-0.57414	-1.3636421939641048	3.5444	-4.401589056060608	1.9843533333333336	2.233442352632665	-3.0226044187024215	1.5382037808128337
LmxM.21.1530.1	1.2974	-2.367657324742483	-0.55601	-1.3711610942942245	-0.23128	-1.5252472865204538	0.1700366666666667	0.9897340335834338	-1.7546885685190539	0.5364081102465436
LmxM.21.1540.1	0.69723	-2.3087159834605115	0.21146	-1.156498474463177	-1.4143	-3.553849659870907	-0.16853666666666664	1.1058651975866378	-2.3396880392648653	1.1989756576863948
LmxM.21.1552.1	0.20485	-0.23254859161121066	-0.057897	-1.402168519032321	0.43553	-0.47533449078255663	0.194161	0.24688710400302402	-0.7033505338086962	0.617248880568539
LmxM.21.1555.1	-0.42374	-0.39621344687670085	-0.39003	-0.26918182383993433	-0.0088954	-0.16021773788208063	-0.2742218	0.23039675546265836	-0.2752043361995719	0.11811306725891872
LmxM.21.1558.1	-3.6204	-3.724935722757603	-0.097975	-1.0412389715452426	1.773	-2.491348241409822	-0.6484583333333334	2.7385150748550453	-2.419174311904223	1.3433033425820669
LmxM.21.1560.1	-0.23203	-0.8533708430670482	0.2805	-0.8331303330721045	-1.5001	-2.547594336716321	-0.4838766666666667	0.9166265038898522	-1.4113651709518245	0.9840553629809792
LmxM.21.1561.1	1.4936	-2.698154856775953	-0.31775	-2.170069278160357	0.51017	-1.146850662827202	0.5620066666666667	0.9067869019970091	-2.0050249325878373	0.7887115458422312
LmxM.21.1563.1	-1.0517	-2.355202326169555	-0.75843	-0.2749307309507618	-1.9152	-1.303436345847483	-1.2417766666666668	0.601353525501708	-1.3111898009892666	1.0401574710198993
LmxM.21.1565.1	0.011352	-0.6055517109752365	2.1284	-4.137431967850478	-0.085752	-0.4800757086303133	0.6846666666666668	1.2512520729402743	-1.7410197958186757	2.076301888090398
LmxM.21.1566.1	-1.6291	-1.7248975708571157	0.29382	-3.6173570920746663	0.62995	-2.111850995984154	-0.23511	1.218873223227092	-2.4847018863053116	0.9998070312173747
LmxM.21.1567.1	1.7046	-8.280696328987057	-0.45294	-0.607330877302471	-0.96948	-0.0284987503965655	0.09405999999999992	1.4184790134506748	-2.972175318895365	4.606414890532907
LmxM.21.1568.1	0.94435	-0.7647140863403524	4.2353	-5.415991917228218	-0.47071	-2.684920739698432	1.5696466666666664	2.4145143344021243	-2.955208914422334	2.337389171292174
LmxM.21.1569.1	-0.30501	-0.21233351355424174	-3.6161	-6.697035514840083	0.64971	-3.7123244061806013	-1.0904666666666667	2.2387475003745583	-3.540564478191642	3.245761253699543
LmxM.21.1570.1	1.4266	-1.6798272897726643	-0.055477	-0.5012385343281477	0.40545	-1.4252299921869365	0.592191	0.7584801970341745	-1.2020986054292495	0.6201681831828927
LmxM.21.1580.1	-1.3479	-1.9938959045834999	-0.13989	-1.0357862220530607	-1.6344	-2.9921730091426157	-1.0407300000000002	0.7931929725482949	-2.0072850452597257	0.9782621156881646
LmxM.21.1590.1	0.66635	-1.7478750408455985	0.19359	-0.9152825872153598	1.5376	-2.500217879852688	0.7991800000000001	0.6817797127371861	-1.7211251693045488	0.7928061788245854
LmxM.21.1600.1	-1.5971	-1.9181150332707726	0.26636	-0.37751939035459003	0.35517	-0.6158175376908954	-0.32519000000000003	1.1024010568300449	-0.9704839871054194	0.8292767641133509
LmxM.21.1605.1	1.5359	-1.8965762174306602	-1.2498	-1.8421284334082837	-0.56317	-1.5350390419559117	-0.09235666666666664	1.4513028693671537	-1.7579145642649519	0.1949263043553446
LmxM.21.1610.1	0.51474	-2.001616723980321	-1.6987	-2.5618349204292223	1.4843	-3.0182350067935833	0.10011333333333328	1.631505042754491	-2.5272288837343755	0.5091918759852129
LmxM.21.1620.1	-0.56367	-0.9318107412210319	0.45585	-2.5728658641487914	-0.94751	-1.6765953412625005	-0.3517766666666667	0.7252785057709441	-1.7270906488774413	0.8216920415765304
LmxM.21.1640.1	-0.16055	-1.088714922367051	-1.2767	-2.243864839110543	-2.2125	-1.9003412217246565	-1.2165833333333333	1.02729509432944	-1.74430699440075	0.5931718491386375
LmxM.21.1650.1	0.12641	-0.550887680450584	0.24872	-0.13335309516287247	-0.11776	-1.4493750986422649	0.08578999999999999	0.1865861353370073	-0.7112052914185738	0.6724989075830096
LmxM.21.1660.1	-0.75086	-0.34938247462159533	-1.6804	-1.682603305716517	-0.3098	-0.526846922631208	-0.9136866666666666	0.6996574036864994	-0.852944234323107	0.7239641141906628
LmxM.21.1670.1	0.26666	-1.1352373878621618	-1.0353	-2.100051013810328	0.41108	-0.8921782440871464	-0.1191866666666667	0.7966567728534877	-1.375822215253212	0.6388661450865695
LmxM.21.1675.1	-4.7331	-4.435214080759558	-0.38032	-0.7007318934706227	-0.2466	-1.5591965958720035	-1.7866733333333336	2.552556137704582	-2.2317141900340616	1.9559650399835193
LmxM.21.1680.1	1.3827	-3.248107861595691	-3.138	-7.268833445117545	0.58054	-2.2521571974009	-0.3915866666666667	2.4120437007926148	-4.256366168038045	2.655974162710096
LmxM.21.1690.1	-2.3503	-2.3995779911965807	2.6737	-3.3361508102820214	-2.7909	-3.0291463456595165	-0.8224999999999999	3.035801857829328	-2.9216250490460394	0.47745448294208626
LmxM.21.1700.1	-2.9573	-2.369743651990949	-0.73632	-1.330174982642848	2.7973	-4.8806996060334376	-0.2987733333333334	2.902144139103593	-2.8602060802224116	1.82536881765186
LmxM.21.1710.1	1.9443	-3.7567013882951032	-0.34832	-0.32073836217592	1.2522	-2.7622894499646375	0.9493933333333334	1.1759232645599513	-2.279909733478554	1.768043586106525
LmxM.21.1720.1	-0.94654	-1.0344557997682955	1.7364	-1.9761343375790004	-4.0176	-4.0636142072381425	-1.0759133333333333	2.879180802682133	-2.358068114861813	1.5502758535365417
LmxM.21.1730.1	-0.86031	-1.184031162497743	-1.4051	-6.104920781001393	-0.99596	-1.9267007387807173	-1.0871233333333334	0.28360553773389785	-3.0718842274266183	2.6528046623101833
LmxM.21.1740.1	-2.0641	-3.7790856552898773	-0.50229	-0.3733833117621382	0.23967	-1.325611665793118	-0.7755733333333333	1.1759472302928107	-1.8260268776150443	1.7571322236373308
LmxM.21.1750.1	-2.3062	-3.933992119542065	-0.74308	-1.4522540613128563	-2.6144	-10.559922590076763	-1.8878933333333332	1.0033419088891549	-5.315389590310562	4.708354355466815
LmxM.21.1760.1	-3.0118	-3.7395455147218684	0.95324	-2.325250115270992	-0.68511	-1.3400023955967004	-0.9145566666666666	1.9924532315799368	-2.4682660085298536	1.2061475674347262
LmxM.21.1770.1	-0.67809	-0.5302390279892697	-2.864	-3.342019824087931	-0.71878	-1.1127242980936825	-1.4202899999999998	1.250455054010339	-1.6616610500569609	1.4840911291323389
LmxM.21.1780.1-LmxM.34.2010.1	-0.64179	-0.8537358051334745	0.65413	-1.5009526782821998	0.75187	-1.3265159387044028	0.25473666666666667	0.7779513641181777	-1.2270681407066923	0.33487283947350577
LmxM.21.1790.1	0.56154	-1.2531197274867583	-0.12596	-1.0288225116915657	-3.4357	-1.6031828971309623	-1.00004	2.137169574273413	-1.2950417121030955	0.28946597846059974
LmxM.21.1800.1	1.7242	-2.1659198737802345	0.42421	-1.2509549371512945	-0.76041	-1.5334094208655271	0.4626666666666667	1.2427513425594572	-1.6500947439323521	0.4685101997603756
LmxM.21.1810.1	-0.42771	-0.9054666372194372	-0.63525	-1.1007934273303213	-0.29488	-1.2959071241729923	-0.4526133333333333	0.1715461052700799	-1.100722396240917	0.1952202531685533
LmxM.21.1830.1	-0.4107	-1.2429084618525243	-3.4112	-3.5712701427061284	0.91917	-1.5269924320838262	-0.9675766666666666	2.2182447567014183	-2.1137236788808265	1.2702390311247826
LmxM.21.1840.1	-0.39891	-1.0162493516450748	0.6593	-0.8733442544240012	-0.33712	-0.9097698400478024	-0.025576666666666654	0.5939246900351368	-0.933121148705626	0.07425920424409245
LmxM.21.1850.1	-3.3174	-6.355911151130206	-0.38453	-0.58981088029551	-1.5865	-2.9675887815088346	-1.76281	1.4743627509198678	-3.30443693764485	2.8977712286426556
LmxM.21.1855.1	-1.4002	-2.8021849214691894	2.6375	-3.142034924353814	0.89917	-1.4776629728210648	0.7121566666666667	2.025335975247893	-2.473960939548023	0.8793928217772606
LmxM.21.1870.1	0.81731	-8.174845470886268	-0.57625	-1.9345104062124086	-0.3098	-0.09867546550950423	-0.02291333333333336	0.7397501862340645	-3.4026771142027274	4.233528740988441
LmxM.22.0010.1	0.97406	-0.7080900196841868	-0.50469	-1.0805454981661609	-1.7224	-2.9225929123852907	-0.41767666666666664	1.3503342634449194	-1.5704094767452128	1.185740613952884
LmxM.22.0020.1	-2.2734	-2.518453051969707	-1.7829	-2.1761202324747093	-5.6049	-3.975260482457447	-3.2204	2.079549891202421	-2.8899445889672877	0.9553694998913277
LmxM.22.0040.1	-0.54764	-1.1650461309206488	-3.0558	-6.733000750539634	1.4237	-3.0649174766813387	-0.7265799999999999	2.2451046089659163	-3.6543214527138734	2.8303846817625904
LmxM.22.0050.1	-0.68096	-1.2962968263166788	-0.2164	-0.8147169922196451	-1.9165	-3.5280571762754342	-0.9379533333333333	0.8787031253690483	-1.8796903316039195	1.4476928973755023
LmxM.22.0060.1	0.33622	-0.29178627250026734	-1.4907	-2.8654373233039827	-0.63073	-1.6451642249485319	-0.59507	0.9139818916696326	-1.6007959402509273	1.2873990606416579
LmxM.22.0070.1	3.8854	-7.5228142567347405	-1.0467	-2.5143258748762536	0.59809	-1.1630094531020685	1.1455966666666668	2.5112198758836977	-3.733383194904354	3.350575300931599
LmxM.22.0080.1	0.73975	-2.4656992966683178	0.041514	-1.4979749784823047	1.38	-2.8858728888588097	0.7204213333333334	0.6694523067891642	-2.283182388003144	0.711722887694632
LmxM.22.0090.1	-0.5873	-3.9116738368324686	-0.48695	-5.5373738593047435	0.52666	-4.1646515020974	-0.18253000000000005	0.6162226648704184	-4.537899732744871	0.8747632948562081
LmxM.22.0100.1	0.4839	-1.803896602285193	1.0572	-1.9410324468512428	0.071233	-1.9286766577303338	0.5374443333333333	0.49515954802097206	-1.8912019022889233	0.07586058223976462
LmxM.22.0110.1	-0.93022	-0.03753241437448527	-0.79406	-0.3178762103802795	-0.86514	-0.6587656742448348	-0.86314	0.06810202933833913	-0.3380580996665332	0.3111079752813438
LmxM.22.0120.1	-0.1827	-1.795108075162766	-0.97772	-0.9957359303932464	0.78632	-0.9178696978325673	-0.12469999999999999	0.8834490819509634	-1.2362379011295266	0.4855591530506411
LmxM.22.0140.1	0.13972	-0.8995874344123996	0.014604	-0.7628034263696064	-0.92285	-1.5860160526942788	-0.2561753333333333	0.5807364606646748	-1.082802304492095	0.4411298261269928
LmxM.22.0150.1	0.4922	-0.7720125412654069	-0.52538	-1.0785332007711734	0.97384	-0.3677876318410576	0.31355333333333335	0.7654091231056325	-0.7394444579592127	0.3564902887543052
LmxM.22.0160.1	0.40906	-0.6768720818958929	-3.639	-4.240479383087643	1.9311	-2.8459093951295378	-0.43294666666666665	2.8789294750884977	-2.587753620037691	1.7957749169750483
LmxM.22.0170.1	-0.4681	-5.118338512721135	3.3504	-11.085263312414938	-0.63494	-0.8103588529148898	0.74912	2.254318550072283	-5.671320226016988	5.159724507606313
LmxM.22.0180.1	0.080757	-0.9109629344076732	1.0864	-1.7726039309194717	0.075637	-0.3940505991680016	0.41426466666666667	0.5820919028266356	-1.0258724881650487	0.6964233455875162
LmxM.22.0190.1	-1.4664	-3.6397503569447913	-0.58147	-1.9428062297353266	0.47904	-0.33967373435300235	-0.5229433333333334	0.974039643152851	-1.974076773677707	1.6502605291083727
LmxM.22.0210.1	0.40319	-2.3510744405468786	-1.4205	-1.7669954930068894	0.068813	-2.150785331726469	-0.31616566666666673	0.9708850263374821	-2.089618421760079	0.2968048136334428
LmxM.22.0220.1	-0.92461	-4.1830874192287215	1.2706	-2.1766419320838435	-1.4216	-2.4941090702700426	-0.3585366666666667	1.432590127717392	-2.9512794738608688	1.078521885109691
LmxM.22.0230.1	-1.7397	-2.053912976230843	-0.43661	-1.92631684638356	-1.0285	-3.3497354167452205	-1.06827	0.6524546932163183	-2.4433217464532078	0.7875655524190854
LmxM.22.0240.1	-0.76377	-3.0909873187634216	-2.4782	-2.777838428338561	-4.1729	-3.4272926803584665	-2.4716233333333335	1.7045745154241083	-3.0987061424868165	0.3247959229215144
LmxM.22.0250.1	-3.5406	-3.6358893039989764	2.2921	-2.4833393157448294	-0.27578	-1.2216568344243173	-0.5080933333333334	2.9232814500374973	-2.446961818056041	1.2075272651334679
LmxM.22.0260.1	2.8076	-5.190522992314336	-0.53078	-1.3543167844286743	-3.5679	-4.314617756657428	-0.43036	3.1889360600049663	-3.6198191778001463	2.0102682199750603
LmxM.22.0280.1	0.11209	-2.009960043855646	0.71452	-3.6522300426020005	-0.24796	-1.254082900177395	0.19288333333333338	0.4862999173692438	-2.3054243288783476	1.2260716891653631
LmxM.22.0290.1	-1.4929	-1.0404968978917521	-2.7706	-4.558261574749289	-1.5572	-0.7043239886917264	-1.9402333333333333	0.7198369421843626	-2.1010274871109225	2.1346551424782807
LmxM.22.0300.1	-1.6	-0.8993721389276111	-1.0517	-0.3498788241502971	0.87418	-2.120545159023308	-0.5925066666666666	1.299436630287654	-1.1232653740337388	0.906317247385192
LmxM.22.0310.1	-0.46343	-1.195318600443325	-0.42752	-1.7360041179287609	0.51342	-3.3322658874743896	-0.12584333333333333	0.5539093689705323	-2.087862868615492	1.111075767989509
LmxM.22.0320.1	0.26094	-0.5544215989165804	0.35025	-0.6775180165567342	-3.0106	-9.111788637485693	-0.7998033333333333	1.915126756910188	-3.4479094176530025	4.90544942330959
LmxM.22.0330.1	3.4871	-9.513399708632626	0.26506	-0.8926602940022695	2.8538	-9.721627889033982	2.2019866666666665	1.7070532816913868	-6.709229297222959	5.038372353319979
LmxM.22.0340.1	2.4298	-2.9716571706589585	-0.76064	-1.137266941162471	-0.72252	-2.492484413520771	0.3155466666666667	1.8310962977771905	-2.2004695084474	0.9514207308582263
LmxM.22.0350.1	0.73977	-1.0465633987369258	-1.5673	-2.2961905334737542	0.3692	-0.8454167909469315	-0.15277666666666664	1.238946216198804	-1.3960569077192038	0.7859996168045378
LmxM.22.0360.1	-3.5513	-4.501377399132478	-0.38239	-2.0081017984969645	0.21321	-1.0165411884096764	-1.24016	2.0235392051304566	-2.5086734620130398	1.7955360889237653
LmxM.22.0370.1	-0.90178	-2.153927970369542	2.2326	-3.5173788495928897	-1.8088	-1.9774404322516803	-0.15932666666666662	2.1205320568511414	-2.549582417404704	0.842768896788949
LmxM.22.0380.1	0.36218	-5.834935762793131	-1.2807	-1.8001235331634196	0.17317	-5.973197108374322	-0.24844999999999998	0.8989361723170338	-4.536085468110291	2.3704208132796065
LmxM.22.0390.1	0.67916	-2.3380315502850673	-0.50641	-0.9503413543797088	0.58884	-2.547931769776189	0.25386333333333333	0.6599629395908025	-1.945434891480322	0.8681433558002746
LmxM.22.0400.1	0.13954	-0.6157512145077606	-0.48552	-1.0870895921955237	-3.6429	-8.774663858705285	-1.3296266666666667	2.0275848038820308	-3.4925015551361898	4.580553341846933
LmxM.22.0410.1	0.093712	-0.40591012840207524	-2.1598	-3.272715560254802	-1.2838	-2.172213487186553	-1.1166293333333333	1.1360187530940384	-1.9502797252811435	1.446231064536435
LmxM.22.0420.1-LmxM.22.0460.1	-1.8593	-2.130112805180464	-0.15778	-1.103208913184245	-2.088	-2.6953487841053523	-1.36836	1.0546107693362514	-1.9762235008233537	0.8071485493022994
LmxM.22.0440.1	-1.0026	-1.6664846694974758	-1.8419	-2.7226103011891363	-1.8437	-4.211538122825201	-1.5627333333333333	0.4850905310695452	-2.866877697837271	1.2786454087727241
LmxM.22.0450.1	-0.77053	-1.3398928335294216	-0.03384	-0.9968295571198719	-1.6413	-3.5308725494420146	-0.8152233333333333	0.8046614402550512	-1.9558649800304362	1.3747398792800913
LmxM.22.0470.1	-1.2409	-1.1665998175926002	0.4968	-1.4675733152258	2.0297	-4.305232107834127	0.4285333333333334	1.6363683397491329	-2.313135080217509	1.731757542830004
LmxM.22.0480.1	0.25881	-1.4235262348951692	0.82011	-0.9322236279515073	0.62744	-1.5411140855905618	0.5687866666666667	0.2852097169335809	-1.2989546494790793	0.32299451585248773
LmxM.22.0490.1	0.7607	-1.4115024220356962	0.088384	-0.1311394264684037	-0.23511	-1.1203255969942898	0.204658	0.5079853554306463	-0.8876558151661299	0.6711436289174512
LmxM.22.0500.1	1.1658	-2.4990756034344326	-1.9009	-3.7120218751093192	-0.87099	-2.4017872672024843	-0.5353633333333333	1.5606556849713307	-2.8709615819154117	0.7300021011492097
LmxM.22.0510.1	1.7658	-3.6919886854478223	1.1361	-2.7359080055380063	1.1306	-1.6648826665589909	1.344166666666667	0.3651555330723243	-2.6975931191816067	1.0140960141136586
LmxM.22.0520.1	0.39534	-1.4542688057382516	0.97503	-0.8978928515703293	0.003229	-1.5536802399845178	0.45786633333333326	0.4889084297394895	-1.3019472990976995	0.3534340896683726
LmxM.22.0530.1	-1.3177	-1.9598229588162757	-1.2321	-3.5357666979344273	-2.8191	-3.0317396375498418	-1.7896333333333334	0.8925710354550688	-2.8424430981001816	0.8048444272666226
LmxM.22.0540.1	-0.11962	-1.1789265886448725	-1.2151	-1.1471701541565458	-0.15667	-0.35876843871720143	-0.49713000000000007	0.6220561600852451	-0.8949550605062067	0.46462262947684985
LmxM.22.0560.1	-2.0529	-3.7422072788583773	0.64579	-0.45020270491664827	-0.83428	-1.8736085665807027	-0.7471300000000002	1.3514541320000468	-2.0220061834519094	1.6510117862187135
LmxM.22.0570.1	-0.42617	-1.3333706435245407	1.241	-1.731877056154254	-0.47969	-1.0094952580781438	0.11171333333333339	0.9783569794473453	-1.3582476525856462	0.361832854689549
LmxM.22.0580.1	6.2986	-11.879435294396403	6.5148	-10.82124186991202	5.7384	-12.240453204071438	6.183933333333333	0.40070010398467987	-11.64704345612662	0.7375938432650078
LmxM.22.0590.1	0.91731	-1.921882077011834	0.92232	-1.588530365601455	0.027071	-0.3106292656716475	0.6222336666666667	0.5154320759036377	-1.273680569428312	0.8505184895848037
LmxM.22.0600.1	-4.0278	-4.4524198751694035	0.40504	-1.4612433380054577	-1.0813	-1.1381875233200238	-1.56802	2.256144916710804	-2.350616912164962	1.8273677890127116
LmxM.22.0610.1	-0.83095	-1.9208437933823566	-0.42983	-0.740408121323341	0.31766	-1.8543877528335242	-0.31437333333333334	0.5829441778020716	-1.5052132225130739	0.6631736073123954
LmxM.22.0620.1	1.2841	-3.254289378011999	2.7152	-5.609077031726706	0.26338	-0.8588288275392587	1.4208933333333331	1.2316207371319035	-3.240731745759321	2.3751531229356013
LmxM.22.0630.1	-0.49786	-0.9625193758445926	-0.5286	-0.9207345438240981	0.82856	-0.8579656665741954	-0.06596666666666666	0.7748352759995721	-0.9137398620809621	0.05262664448799207
LmxM.22.0640.1	-0.0083783	-2.1572705196337005	-1.4503	-2.9764181706360233	0.51132	-2.781900825629855	-0.31578609999999996	1.0162986385534667	-2.638529838633193	0.4279803131803536
LmxM.22.0650.1	-1.5413	-2.791757446492723	0.56113	-1.8438881965377958	-0.54305	-1.8756189230319245	-0.50774	1.0516596756080363	-2.1704215220208147	0.5383265347635041
LmxM.22.0660.1	0.56706	-0.7374225199462219	-0.21466	-0.7770470974769579	-0.42057	-2.3879778371919382	-0.022723333333333318	0.5210403220800991	-1.3008158182050393	0.94171835940045
LmxM.22.0670.1	-0.43817	-0.724945260890371	-4.6064	-7.034403790397055	-2.6838	-3.2467377807321434	-2.5761233333333333	2.0862001417968825	-3.66869561067319	3.1758232069146386
LmxM.22.0680.1	4.5999	-5.462626394794271	-5.0319	-3.50353560513116	0.94124	-1.6462476343984065	0.16974666666666652	4.862025738571664	-3.5374698781079457	1.908415667998462
LmxM.22.0690.1	3.7465	-7.14393123560513	-0.49434	-1.0005483283045151	2.5751	-3.1529010497525456	1.94242	2.1900671138574728	-3.765793537887397	3.117212903851361
LmxM.22.0690.1-LmxM.22.0850.1	1.0303	-0.871627404729755	3.0207	-7.646253053490342	-0.93775	-3.2997378552532965	1.0377500000000002	1.979235515925278	-3.939206104491131	3.432284647512306
LmxM.22.0700.1	1.2227	-2.5307391533840016	0.40219	-0.2858468177712598	-2.3874	-5.5086496903440505	-0.25417	1.8924354255033382	-2.775078553833104	2.619960642528341
LmxM.22.0710.1	-0.75031	-1.5582190881843898	-2.6737	-5.397873828783404	0.10511	-0.8746662997127923	-1.1063	1.423198128898433	-2.6102530722268624	2.438223372754325
LmxM.22.0720.1	0.28835	-0.199023503416754	0.5149	-2.22742175620587	-1.4295	-3.2571831748520075	-0.20875	1.0632516858674619	-1.8945428114915437	1.5560178141248373
LmxM.22.0720.1-LmxM.22.0820.1	-1.0322	-2.043943347587597	0.39289	-0.6971253296344151	0.85009	-2.6685011431993004	0.07025999999999999	0.9817441106011281	-1.8031899401404374	1.0074980406805847
LmxM.22.0730.1	0.63817	-3.2010453616387102	1.1871	-1.9271395980687551	-1.507	-3.335699214659963	0.10609000000000009	1.423683794703023	-2.821294724789143	0.7772824184385182
LmxM.22.0740.1	-2.2782	-5.09423630067699	0.25631	-0.7698215852242047	0.29678	-0.30220839146643647	-0.5750366666666666	1.4751215069387786	-2.0554220924558773	2.642055898123461
LmxM.22.0750.1	-1.0685	-4.402504104004066	-0.12395	-2.9403124700409085	0.29118	-1.1547628819396447	-0.3004233333333333	0.6968066831147168	-2.832526485328206	1.6265512980688592
LmxM.22.0760.1	-0.30247	-0.4805184815492577	0.83288	-5.009077078865631	-0.17778	-0.07990491721540613	0.11754333333333332	0.6226289497231343	-1.856500159210098	2.7375497680847087
LmxM.22.0770.1	-0.36164	-0.949226680054192	0.76485	-1.836758914836457	-0.74208	-1.2197067009966938	-0.11295666666666665	0.7836402595791855	-1.3352307652957809	0.45490408221792766
LmxM.22.0780.1	-0.42374	-0.10847193461789832	-0.48695	-1.4498085474799336	-0.3098	-0.2323113062421086	-0.40683	0.08977745652445272	-0.5968639294466468	0.7412623952184758
LmxM.22.0790.1	1.2187	-0.8790641982022664	-0.1501	-1.0387174769028313	1.8982	-4.31849856021937	0.9889333333333333	1.0433013770398913	-2.0787600784414892	1.9413123505550247
LmxM.22.0800.1	1.0591	-2.7641504234924366	0.46555	-0.9030904966186977	-0.36632	-1.5203969114172808	0.38610999999999995	0.7160227505463774	-1.7292126105094718	0.947939349322699
LmxM.22.0810.1	1.4963	-1.89883404073746	0.73718	-2.291097664734088	-0.058284	-2.4980157273995602	0.7250653333333333	0.7773628027667219	-2.229315810957036	0.3043311050482789
LmxM.22.0850.1	3.6532	-5.963891988968499	1.1278	-1.0350173839791315	-0.86024	-2.0207501967415267	1.3069199999999999	2.262045123157361	-3.0065531898963855	2.6081232474543996
LmxM.22.0860.1	0.031321	-2.0010968650926264	0.48789	-0.25818357316058593	0.23738	-0.7096935645750856	0.252197	0.22864485683478647	-0.9896580009427659	0.9045561066187937
LmxM.22.0860.1-LmxM.24.0440.1-LmxM.24.0450.1	1.9227	-4.891321663957551	0.72747	-1.8907865595261766	0.86329	-1.6306619477490776	1.1711533333333335	0.654391749820651	-2.8042567237442686	1.812124789277397
LmxM.22.0870.1	-1.0049	-1.800475269064931	1.1473	-2.215244771307591	-2.3461	-4.721049416586839	-0.7345666666666665	1.7623197704540832	-2.9122564856531206	1.5801288983005468
LmxM.22.0880.1	0.275	-0.0862622972859163	-1.9434	-2.8459093951295378	-1.1632	-3.438072713112045	-0.9438666666666666	1.1253466014225721	-2.1234148018425	1.7888982905427808
LmxM.22.0890.1	0.85849	-3.9280067375528476	-0.48695	-1.0779848791696405	0.14008	-0.26624653281538757	0.17054	0.6732369992060745	-1.757412716512625	1.923106494416561
LmxM.22.0900.1	2.5286	-5.874930854210974	-0.37394	-1.2251939680956407	1.0613	-1.4132688778948328	1.0719866666666666	1.451299509589021	-2.8377979000671494	2.6319147932225673
LmxM.22.0910.1	-1.9008	-2.492322048426808	2.0649	-4.270820540515466	-0.74698	-0.6844569550026034	-0.1942933333333333	2.0398017149059697	-2.482533181314959	1.7932018314491731
LmxM.22.0920.1	-1.4287	-1.868858340818479	0.98604	-0.5426053302242811	0.54703	-0.9019847661310405	0.03478999999999999	1.2862871685980546	-1.1044828123912669	0.6859233602101258
LmxM.22.0930.1	1.0442	-1.8786927730071725	0.44929	-0.5948571750282721	-0.15865	-0.19280996679804013	0.44494666666666666	0.6014367622895472	-0.8887866382778283	0.8805373961919641
LmxM.22.0930.1-LmxM.22.0940.1	-1.7884	-3.057932212816123	0.81571	-1.596274178816459	-0.34759	-3.3486327591754628	-0.4400933333333333	1.304517103388581	-2.6676130502693485	0.939122960547695
LmxM.22.0940.1	0.79877	-0.7406732716620035	1.0554	-1.4730498106454077	-0.0096052	-0.9949306303216036	0.6148549333333333	0.5558125428748557	-1.069551237543005	0.3718467762128582
LmxM.22.0950.1	-4.3547	-6.062456733050851	1.5141	-1.9124556912122956	-2.0397	-1.5750134352394638	-1.6267666666666667	2.9561104196787595	-3.1833086198342038	2.4991172866450757
LmxM.22.0960.1	-2.1359	-5.39684014000738	0.081476	-2.525164236982919	0.39005	-1.194691032962548	-0.5547913333333333	1.3779451876708788	-3.0388984699842823	2.1476630150183116
LmxM.22.0970.1	1.302	-2.4322988042139353	-0.16571	-0.4685312005898225	0.11591	-1.8300237036459157	0.4174	0.778919332216116	-1.5769512361498912	1.006046746237118
LmxM.22.0980.1	-2.3985	-4.11258702989173	0.30651	-3.4777995867232656	0.14198	-0.8748779394301761	-0.6500033333333334	1.5164755109243715	-2.8217548520150575	1.715659074253425
LmxM.22.0990.1	0.30593	-4.622625224334178	-1.1642	-1.7775910908144439	-0.43225	-1.019316585992891	-0.4301733333333333	0.7350672000799201	-2.473177633713838	1.899694387206343
LmxM.22.1000.1	-0.60416	-2.08155270038927	1.6591	-3.8668258045739186	-2.8771	-0.8882208173915078	-0.6073866666666666	2.268101721381414	-2.2788664407848986	1.4990735310613243
LmxM.22.1010.1	0.21104	-1.0144412801639506	0.43266	-0.9867021185281851	-0.97732	-2.177751170540836	-0.11120666666666668	0.7582170439480593	-1.3929648564109904	0.6797863888062153
LmxM.22.1020.1	1.95	-2.942972633746456	0.43206	-3.039784866105864	-0.39636	-1.3961944604248002	0.6619	1.1899458523815276	-2.4596506534257068	0.9222512986749267
LmxM.22.1030.1	0.47326	-1.764983742092474	-1.7361	-4.193687492466395	-0.82947	-1.3555714623793549	-0.6974366666666666	1.1105820560558926	-2.438080898979408	1.5341187982083433
LmxM.22.1040.1	-0.68999	-1.6021313381515756	-1.5667	-2.8944291896649674	-0.64082	-4.858012734767609	-0.9658366666666666	0.5209433570296614	-3.1181910875280505	1.6394337307159017
LmxM.22.1050.1	4.4478	-10.87436201621187	4.7114	-11.32305499117287	3.9687	-14.011227624753232	4.375966666666667	0.3765246915320871	-12.069548210712659	1.6964435023385096
LmxM.22.1060.1	2.5346	-4.0285576106826095	-4.0448	-3.9175699000540507	-0.46737	-1.6499101596228305	-0.65919	3.29389166098401	-3.198679223453164	1.3424208646270577
LmxM.22.1070.1	0.93557	-2.243113346471329	-1.5893	-4.484646828584742	-0.85099	-1.4726493623565822	-0.5015733333333333	1.2981953375487578	-2.7334698458042177	1.5647265916030562
LmxM.22.1080.1	-0.42374	-1.3187936406580845	-0.48695	-0.981365825860949	1.434	-3.827809502861472	0.17443666666666666	1.0912716064451293	-2.042656323126835	1.5551666434460345
LmxM.22.1090.1	-2.5667	-4.184162286791484	0.74079	-1.6908238125214854	-2.4011	-5.5244336071268405	-1.4090033333333334	1.8636159400566774	-3.79980656881327	1.9454917123391813
LmxM.22.1100.1	-0.27629	-0.7094576373397457	0.84669	-2.610785645343013	-3.0074	-3.7174392094034863	-0.8123333333333335	1.9821728666878007	-2.3458941640287483	1.5213855221880523
LmxM.22.1110.1	0.76681	-1.015403358714509	0.49286	-1.5858428132187157	0.28918	-0.44713112898869706	0.5162833333333333	0.23967497498348328	-1.016125766973974	0.5693561858413074
LmxM.22.1120.1	-2.7036	-3.5330252656133867	-0.72526	-0.5086496903440503	-0.45323	-0.4151913949577874	-1.29403	1.2282775618320152	-1.4856221169717416	1.7737187919861814
LmxM.22.1130.1	1.4198	-1.210596252335905	-1.4684	-2.685291874832227	1.7551	-3.2818071776864848	0.5688333333333334	1.7722432855940895	-2.3925651016182057	1.066182628417909
LmxM.22.1140.1	-0.80908	-1.519403975099191	-0.11634	-0.5837439381818015	-1.2897	-2.77675046027207	-0.7383733333333334	0.5898669315475596	-1.6266327911843543	1.1004285145941481
LmxM.22.1150.1	-0.46682	-2.2343973637030845	-0.33254	-0.4712086681599638	-0.20399	-0.20741114406107514	-0.3344500000000001	0.1314254096436454	-0.9710057253080411	1.1020508642549398
LmxM.22.1160.1	2.3541	-4.452230375174706	-1.9556	-2.9979240134929324	0.6762	-2.4660978202035966	0.35823333333333335	2.17237326979811	-3.305417402957078	1.028151141565348
LmxM.22.1170.1	-0.3595	-0.973270749512511	0.78289	-0.6631453608745349	0.20308	-0.896468790122007	0.20882333333333333	0.5712166554236083	-0.844294966836351	0.16151167154929108
LmxM.22.1180.1	0.87937	-0.982876247782612	0.027771	-1.9413648650648998	-0.93327	-1.5661431949710307	-0.00870966666666669	0.9068704823073322	-1.4967947692728476	0.4829927644127191
LmxM.22.1190.1-LmxM.22.1200.1	-0.63648	-1.146850662827202	0.014169	-0.4770604188128535	-1.9771	-2.6614557816062065	-0.8664703333333333	1.015361867838424	-1.4284556210820873	1.1190941826466518
LmxM.22.1200.1	-1.8163	-4.789860542598332	3.7053	-5.4197541576731405	-4.1316	-5.222053908617458	-0.7475333333333333	4.026282037231537	-5.14388953629631	0.32213932296953784
LmxM.22.1210.1	0.075933	-1.0911102530262793	-1.8924	-4.093792826610005	-0.8712	-1.6081003322633933	-0.895889	0.9843987300697823	-2.264334470633226	1.605306230193275
LmxM.22.1220.1	-1.4907	-1.484832559224188	3.812	-7.112048066557216	-2.2715	-1.6074407743173011	0.016599999999999948	3.310016318690891	-3.4014404666995683	3.2140651461495113
LmxM.22.1230.1	1.1947	-2.1753380366171773	-1.859	-3.634777800942591	-4.4884	-4.046992587758305	-1.7175666666666667	2.8441886265389176	-3.2857028084393582	0.9834443057413943
LmxM.22.1240.1	-0.25521	-0.21881656834795732	-1.5352	-1.4939465222398003	-0.34338	-0.30850156790822714	-0.7112633333333332	0.7149106309416117	-0.6737548861653283	0.7117208650176141
LmxM.22.1250.1	-0.29451	-1.9433054993601355	1.5487	-3.4659702806945174	-1.6572	-0.7186875091418565	-0.1343366666666667	1.6089407462779148	-2.04265442973217	1.3763332860147166
LmxM.22.1260.1	0.84786	-0.6039501423749691	-0.37183	-0.7109682387672388	-0.55903	-1.5304057171911756	-0.02766666666666669	0.7639837485400677	-0.948441366111128	0.5068284696866111
LmxM.22.1270.1	-1.138	-1.8828369245342407	0.57822	-2.1159100908664668	0.5572	-0.7060410209713056	-0.0008599999999999719	0.984848209014973	-1.5682626787906708	0.7557449408534691
LmxM.22.1280.1	0.6589	-2.1442653873477804	-4.2581	-8.247477462795079	1.2021	-2.0039873433813846	-0.7990333333333334	3.007926730047348	-4.131910064508081	3.5648759781774824
LmxM.22.1290.1-LmxM.27.2050.1	-0.83994	-1.248450585208394	-0.79002	-1.1211726632917756	0.86042	-2.5462453931483027	-0.25651333333333337	0.9676146210828633	-1.638622880549491	0.7885961491054776
LmxM.22.1300.1	-3.2228	-6.160285449683169	0.46666	-2.402168519032321	0.34988	-1.9299954420911172	-0.8020866666666665	2.097212238599931	-3.4974831369355357	2.3181078428812665
LmxM.22.1310.1	-2.5735	-4.19794413002693	-1.1871	-1.8198012061116624	-0.4689	-1.370638716671229	-1.4098333333333333	1.0698331147115112	-2.4627946842699404	1.5193730400442063
LmxM.22.1320.1	0.53391	-2.0248540946999296	-0.30838	-1.9830188220784408	-0.31888	-2.2623651505900333	-0.031116666666666664	0.4893556099947495	-2.090079355789468	0.1506630141288016
LmxM.22.1330.1	-0.19891	-1.4397154729944992	0.81058	-4.842283620311127	-1.1722	-4.649023065849738	-0.18684333333333333	0.9914450743401437	-3.643674053051788	1.9111285873623958
LmxM.22.1340.1	-1.734	-1.8865128541395484	1.4065	-2.4990756034344326	-0.10313	-0.5656519993074312	-0.1435433333333333	1.5706399939621216	-1.6504134856271373	0.9880986246867417
LmxM.22.1350.1	-0.47466	-1.6920819159264415	-0.79836	-1.7098115426624794	-0.19756	-2.6296794592139836	-0.4901933333333333	0.30070105309648204	-2.0105243059343016	0.5362773655401091
LmxM.22.1360.1	0.058427	-2.7460349301153615	-1.8654	-1.3755715232537282	-1.136	-3.6667228332158213	-0.980991	0.9712355141998258	-2.5961097621949705	1.1529101215043702
LmxM.22.1370.1	1.6292	-3.6504173153592414	-1.846	-7.099133423816298	2.6487	-11.907204560210003	0.8106333333333332	2.3565060074893363	-7.552251766461848	4.147001455993709
LmxM.22.1380.1	-2.1168	-1.1583649580134636	0.17396	-1.4520566887096498	0.023993	-1.1477134518468588	-0.6396156666666667	1.2814748110112557	-1.252711699523324	0.17271995304879093
LmxM.22.1390.1	-0.34577	-2.7215631799363598	1.7334	-3.1507212674692195	0.28335	-0.515562788764907	0.5569933333333333	1.066253946127907	-2.129282412056829	1.413899725218087
LmxM.22.1400.1	0.89943	-2.250096792822058	-0.18621	-0.4205108739756708	-0.26225	-1.0543623346159312	0.15032333333333334	0.6498585376321013	-1.2416566671378866	0.9290616415805671
LmxM.22.1410.1	-1.1777	-1.6640137522069864	-0.082604	-1.095758699924078	-5.9999	-4.657772970109909	-2.420068	3.148206898136144	-2.472515140746991	1.9136985882591888
LmxM.22.1420.1	0.21095	-1.2087276922234147	-1.5405	-2.482290933377693	-0.68366	-3.509355939744906	-0.6710699999999999	0.8757928731726469	-2.400124855115338	1.152512920377127
LmxM.22.1440.1	-2.1747	-3.451488406432631	1.3194	-1.9295557133443475	-1.6408	-2.0270280231697924	-0.8320333333333334	1.882222447887957	-2.4693573809822573	0.8519455535184332
LmxM.22.1450.1	-3.3412	-2.3176064889372685	1.6592	-2.350559284304701	0.54191	-2.049725700181603	-0.3800300000000001	2.624591408714888	-2.2392971578078575	0.16499840860001985
LmxM.22.1460.1	-1.6637	-2.0475769669445465	0.77135	-1.5808278962772202	-3.0332	-1.288416992526039	-1.3085166666666666	1.9269838026909656	-1.6389406185826019	0.3829017929705789
LmxM.22.1470.1	-1.2223	-1.8280758471924854	1.3286	-1.596535931772887	-0.027917	-1.5284067167569644	0.026127666666666688	1.2763084744670206	-1.651006165240779	0.1570848550450689
LmxM.22.1480.1	2.468	-7.247872115017659	-0.96502	-2.5415339985780387	-0.17025	-2.548438067391804	0.4442433333333333	1.7971110490543796	-4.112614726995834	2.7152147398319384
LmxM.22.1490.1	0.5943	-1.643540634747103	0.26439	-0.9623225916728473	-0.9075	-1.559579279243233	-0.01626999999999997	0.7892580925780869	-1.3884808352210614	0.371443823091172
LmxM.22.1500.1	2.2304	-4.160904676407415	0.91843	-3.0315036910220625	2.2406	-5.996956241152777	1.7964766666666667	0.7604278214487772	-4.396454869527418	1.4966930636835136
LmxM.22.1510.1	1.0615	-0.7456478372660069	-0.4771	-0.9493659672552124	-0.66132	-1.5031593217433548	-0.025639999999999996	0.9459858808671513	-1.066057708754858	0.39200591089859077
LmxM.22.1520.1-LmxM.22.1560.1	0.84159	-0.4293816354574039	2.053	-2.373177753062917	1.4931	-2.740239414658717	1.4625633333333334	0.6062820408302834	-1.8475996010596791	1.2418495135567595
LmxM.22.1530.1	-3.8683	-2.620245974592079	0.30272	-1.4465411903009064	-2.5839	-0.8745075902968654	-2.0498266666666667	2.1361829753402057	-1.6470982517299504	0.889982009799752
LmxM.22.1540.1	-0.64752	-0.26369819823656304	-0.71446	-0.5058814079741092	-0.3098	-1.7579402262917792	-0.55726	0.2169045402936508	-0.8425066108341505	0.8019832947150859
LmxM.22.1550.1	-0.68991	-2.2384083460671897	-2.7963	-4.904051282184336	-1.5492	-2.362454668397815	-1.67847	1.0591283008682186	-3.1683047655497805	1.504479594420504
LmxM.22.1570.1	0.74766	-2.532991865642535	-1.99	-3.2607740316802616	1.2472	-4.774576982431717	0.0016200000000000288	1.7427844735365299	-3.522780959918171	1.1435303589263346
LmxM.22.1580.1	1.3437	-1.5299890302920283	-1.2653	-2.332353074306455	0.59934	-1.41012148543805	0.22591333333333327	1.3439887858659139	-1.757487863345511	0.5014424843959755
LmxM.22.1590.1	0.5573	-1.2344313082707106	-1.9932	-2.945526568293764	0.20933	-1.1299865022658826	-0.4088566666666667	1.3830685552904938	-1.769981459610119	1.0193904582091589
LmxM.22.1600.1	-0.88985	-1.247080178987195	-1.0036	-0.9014187443984593	-1.0398	-2.2216904805416244	-0.97775	0.07824587848570685	-1.456729801309093	0.6846488789294901
LmxM.22.1610.1	-0.91648	-0.9372427578646275	1.054	-1.179972209303718	1.4329	-4.6783858697141225	0.5234733333333333	1.2613447205793242	-2.2652002789608225	2.0934010409411514
LmxM.22.1620.1	1.6915	-3.3293771722286407	-2.2204	-4.058124456808797	-1.2374	-3.742226584937678	-0.5887666666666668	2.035014570791407	-3.709909404658372	0.36544691995095785
LmxM.22.1630.1	0.5279	-2.2214886156070506	0.058027	-1.1394582564882016	0.41142	-1.0401705063670672	0.33244900000000005	0.2446885227447336	-1.4670391261541065	0.6552557046168199
LmxM.22.1650.1	-0.77044	-1.519114497355075	0.83316	-2.032624780863017	-0.17289	-0.9993365128715339	-0.03672333333333333	0.8104253579653917	-1.517025263696542	0.5166473021948047
LmxM.22.1660.1	-1.5008	-4.110542033207933	0.72863	-2.217457237124445	-1.954	-1.6304385961407346	-0.9087233333333332	1.4359812023955374	-2.6528126221577044	1.2961014613432955
LmxM.22.1670.1	0.029183	-2.511526123347452	0.13915	-0.5209557385603065	-0.26278	-1.1127242980936825	-0.031482333333333334	0.2077189043547393	-1.3817353866671471	1.0221877706808673
LmxM.22.1690a.1	0.081255	-0.9863876719820702	0.34873	-0.7361482985216043	-0.56365	-1.1540884927664685	-0.04455500000000001	0.46902071721300326	-0.9588748210900476	0.2103240813946746
LmxM.22.1690a.1-LmxM.22.1690c.1	-2.2252	-2.4803574574918454	0.60517	-1.3460778346161968	3.5921	-4.555239653908015	0.6573566666666666	2.909001101518068	-2.793891648672019	1.6273929035052805
LmxM.22.1690a.1-LmxM.22.1690partial.1	1.1613	-1.5713215900517699	0.12679	-0.8925531578785837	0.4331	-0.8035440313585784	0.57373	0.5313994097663263	-1.0891395930963108	0.419946740423032
LmxM.22.1690b.1-LmxM.22.1690c.1	-0.59622	-1.1242513856675407	-1.1066	-2.1308708549610484	0.37466	-1.5374241119577958	-0.44272	0.7524656034663645	-1.5975154508621283	0.5059929997032293
LmxM.23.0010.1	-0.78374	-2.6245101009699128	0.55549	-1.6174987428108851	-1.1804	-3.2179941038311295	-0.4695499999999999	0.9095960862382819	-2.486667649203976	0.8091024386896039
LmxM.23.0020.1	-1.3547	-2.3140867552088995	0.45616	-0.5246660401293161	1.8417	-4.60023171302769	0.31438666666666665	1.6029092296612848	-2.4796615027886353	2.04282161147369
LmxM.23.0025.1	1.4318	-1.8527714628877197	-3.1586	-8.039746900946433	-1.3529	-1.933022210848293	-1.0265666666666666	2.312533918309812	-3.941846858227482	3.5491123701179204
LmxM.23.0030.1	-0.5873	-0.10931206763212867	-0.48695	-0.9519312548225196	-0.3098	-1.071299955795527	-0.4613500000000001	0.1405100797096066	-0.710847759416725	0.5243530423875459
LmxM.23.0040.1	0.22601	-1.3132260870008898	-0.14297	-1.5260364956606098	-0.43403	-1.0450146116414394	-0.11699666666666668	0.33078567220079735	-1.2947590647676464	0.24104208431093604
LmxM.23.0060.1	-2.263	-2.440263475567017	-0.30852	-1.1119445387859341	-2.9903	-1.2571831748520073	-1.85394	1.386897095966388	-1.6031303964016528	0.7286064846858327
LmxM.23.0070.1	0.41518	-0.6218435453942701	-1.3363	-1.6607257651246523	-0.94986	-1.5232139478552	-0.62366	0.9201768186604138	-1.2685944194580407	0.564307004031383
LmxM.23.0080.1	-0.54613	-1.0637408623354463	-1.8515	-3.3663772180427665	-1.2031	-2.779224302643873	-1.2002433333333333	0.652689688621885	-2.4031141276740287	1.1965064539914347
LmxM.23.0090.1	-1.4497	-1.8300749985576876	2.0846	-4.2405066534013445	-0.31396	-0.2897037989916362	0.10698	1.804359161918713	-2.120095150316889	1.9913047393412184
LmxM.23.0100.1	-1.6063	-2.0310908774281318	-1.0606	-1.9773836209326514	-0.87213	-1.576475611755665	-1.1796766666666667	0.38129494703357053	-1.861650036705483	0.2484239457744809
LmxM.23.0110.1	1.0257	-1.8833690879636935	-0.52669	-0.8396993487769814	0.2017	-1.6212220576289604	0.23357000000000003	0.7766855545843504	-1.448096831456545	0.5429464882255455
LmxM.23.0120.1	-1.263	-1.175989837044316	1.0865	-3.49817873457909	-0.54653	-1.354538118910822	-0.24100999999999995	1.2041779001875097	-2.0095688968447427	1.2922613160614922
LmxM.23.0125.1	0.4774	-0.19707062763160227	0.23347	-0.8335159188916301	-0.73328	-1.4968344758354584	-0.007470000000000014	0.6402933533154941	-0.8424736741195636	0.6499282239666676
LmxM.23.0140.1	-3.0435	-4.146729274671025	0.85369	-0.517853878922409	-2.1289	-4.3955338874991146	-1.4395699999999998	2.0379902749277288	-3.0200390136975166	2.1705238469913835
LmxM.23.0150.1	-1.3674	-2.369370872205177	-0.35729	-1.0786855493188814	2.0598	-4.8146966912994955	0.11170333333333342	1.7610766650073282	-2.754251037607851	1.8975100446482795
LmxM.23.0160.1	0.36973	-1.1421622865292127	-1.5574	-2.7617022724877125	2.3916	-4.5408286145554495	0.40131000000000006	1.9746893989435401	-2.814897724524125	1.6999575051756013
LmxM.23.0170.1	0.78206	-2.234872660343987	-1.3393	-2.1798414652698352	-0.63159	-1.6876601083680387	-0.3962766666666666	1.0800793193248972	-2.03412474466062	0.3013061835721853
LmxM.23.0180.1	-1.2844	-3.961777358631796	0.87768	-1.200813201147026	-1.3842	-2.5916142085935863	-0.5969733333333334	1.2780617552111218	-2.584734922790803	1.3804949341300616
LmxM.23.0190.1	-1.7417	-2.1465631811119334	-4.6719	-3.158687009723819	-5.7208	-4.1593055506061605	-4.0447999999999995	2.062340905379128	-3.154851913813971	1.0063766652997213
LmxM.23.0200.1	-3.2796	-2.3051465446539603	2.7523	-3.0362299689292374	-4.4638	-4.082676713384051	-1.6636999999999997	3.8699320937194748	-3.14135107565575	0.8934154747349975
LmxM.23.0210.1	4.6342	-13.26197481813584	3.3894	-8.387087047013383	3.1864	-8.800933659379249	3.736666666666667	0.7838857144592782	-10.149998508176155	2.702982550804646
LmxM.23.0210.1-LmxM.23.0220.1	1.6604	-5.125119641460808	1.6406	-6.691820885767253	1.9192	-7.27785017898252	1.7400666666666667	0.15544958453895374	-6.364930235403527	1.1129713899135256
LmxM.23.0220.1	1.4536	-2.6010367786397994	0.10324	-0.9555918909392818	-0.017177	-0.15445776207456538	0.513221	0.8166146956815069	-1.2370288105512155	1.2473340674674198
LmxM.23.0223.1	0.86315	-1.1858351670354321	-1.0448	-3.00034628836608	1.0353	-1.909525919523321	0.28455	1.1544641495083336	-2.0319024583082776	0.9134246905420779
LmxM.23.0225.1	1.5581	-2.0031195916615236	-0.075832	-0.5254756974027115	-2.6825	-3.5415339985780387	-0.40007733333333334	2.138813541929575	-2.023376429214091	1.5081311858133806
LmxM.23.0230.1	0.87536	-2.4473278288377833	-1.9947	-4.04606283953192	-0.087952	-1.3451978742102095	-0.4024306666666666	1.4606449687522747	-2.6128628475266376	1.3580203503757962
LmxM.23.0250.1	-1.5135	-2.707925050022458	-0.27331	-0.567232964887775	-0.51998	-1.4510702305236	-0.76893	0.6565058155873412	-1.575409415144611	1.0757489602429242
LmxM.23.0260.1	-0.61379	-1.0412983539301406	2.4695	-3.327189085658834	-1.5033	-2.092155617421914	0.11747000000000003	2.084907875830489	-2.1535476856702966	1.1441813007052886
LmxM.23.0280.1	-1.2563	-2.412577398431828	-0.59346	-3.9967950088596402	-1.0173	-3.3304216678744614	-0.9556866666666667	0.3356879034659029	-3.24659802505531	0.7954282881687111
LmxM.23.0290.1	0.99897	-0.4519974821937332	-0.6145	-1.2329724125791441	0.28737	-2.2449586185722517	0.22394666666666665	0.8086026525020391	-1.309976171115043	0.8989575035909252
LmxM.23.0300.1	2.0509	-3.0065937345529834	0.725	-1.6133435377494376	-0.51318	-1.472128945698427	0.7542399999999999	1.2822900587620571	-2.0306887393336157	0.8481027709084663
LmxM.23.0310.1	-3.7976	-9.647207130866008	-0.50243	-1.14228965994923	-0.20912	-1.8620243987542424	-1.5030500000000002	1.992542964630876	-4.217173729856493	4.716296383352079
LmxM.23.0320.1	1.5808	-3.1778817252706553	1.9516	-3.894236113799907	1.4621	-3.44841409487217	1.6648333333333334	0.2553404851043668	-3.506843977980911	0.36173393664592124
LmxM.23.0330.1	-3.4056	-2.768567591552035	-2.7295	-2.75331221817358	-0.092632	-0.526846922631208	-2.0759106666666667	1.7505209238227726	-2.0162422441189407	1.2898767380476281
LmxM.23.0340.1	0.76473	-2.001154617941492	0.22945	-0.8924995928001106	-1.3424	-2.3029379195026087	-0.11607333333333332	1.095234673315876	-1.7321973767480703	0.7426894145944306
LmxM.23.0350.1	0.64013	-2.473931188332412	0.33278	-0.9129174014299078	0.41513	-1.8471027128010276	0.46268	0.15909669229748302	-1.7446504341877827	0.785533807528173
LmxM.23.0355.1	1.4862	-3.151746637122112	-1.3315	-2.4260826259498214	1.3982	-2.234804751236163	0.5176333333333334	1.6020008000414148	-2.604211338102699	0.4837282130421505
LmxM.23.0360.1	1.0657	-1.681214630047753	-2.2788	-6.261244266759538	0.32744	-1.0416546995773563	-0.29522	1.7570427340278323	-2.9947045321282157	2.846923006442179
LmxM.23.0380.1	0.32003	-1.6611819821353444	-1.0601	-2.8237793686772115	2.0474	-8.341730193551987	0.4357766666666667	1.5569800996266245	-4.275563848121514	3.5690600628641778
LmxM.23.0390.1	-0.30317	-0.4838637927575982	-0.88518	-2.8255168784118707	-1.7495	-3.4910237850853036	-0.9792833333333334	0.7277425336156553	-2.2668014854182577	1.5795173226780697
LmxM.23.0410.1	0.92125	-1.3814606184771137	-0.025684	-0.3146787625829492	0.17657	-4.3373314536018714	0.3573786666666667	0.4986881094886195	-2.0111569448873117	2.0839438010083953
LmxM.23.0430.1	-0.35038	-1.9092549450778502	-1.4729	-3.186393225126173	0.027878	-0.09757905768464979	-0.5984673333333334	0.780540931048035	-1.7310757426295575	1.5520966823576745
LmxM.23.0440.1	-1.7733	-1.8432668585354892	-1.1579	-1.0284398925118545	-1.2621	-1.9857018445916375	-1.3977666666666666	0.3293681425598617	-1.619136198546327	0.5164915544181553
LmxM.23.0450.1	0.16507	-1.6060786426654854	-1.5276	-2.4712086681599637	-1.0091	-2.043943347587597	-0.7905433333333334	0.8672417163820785	-2.040410219471015	0.43257583439061326
LmxM.23.0460.1	1.122	-0.9456932863896209	0.25788	-0.623020666456642	-1.1615	-1.7361963619214353	0.07279333333333333	1.1529466024640227	-1.1016367715892328	0.5727379943530312
LmxM.23.0470.1	-0.29541	-0.9545011119100575	0.19342	-1.874190223833795	0.031773	-0.8480113335774941	-0.02340566666666667	0.24904257902281157	-1.225567556440449	0.5642415632640635
LmxM.23.0480.1	-1.8159	-2.722705531727531	-2.6414	-4.64230612561606	2.0007	-6.694597683064834	-0.8188666666666666	2.476455067901159	-4.686536446802808	1.9863154473667897
LmxM.23.0490.1	0.72793	-0.7949829118398325	-3.235	-4.8133980262336475	-1.527	-2.6369298730043624	-1.34469	1.9877452674575782	-2.748436937025948	2.0115268769997083
LmxM.23.0500.1	2.2124	-2.5223433935176582	0.048118	-1.0284987503965655	-0.48885	-1.4166542232591646	0.5905560000000001	1.4299885064251392	-1.6558321223911294	0.7751112855714858
LmxM.23.0510.1	2.9388	-3.8598338835582333	-1.7998	-3.5769575945684298	1.8704	-2.4722490251891855	1.0031333333333334	2.4854971521475004	-3.303013501105283	0.733233905074821
LmxM.23.0520.1	0.55261	-0.49836213967384113	-0.74326	-4.032565754410422	-2.4815	-4.9816962736229335	-0.8907166666666667	1.5224202686621502	-3.1708747225690654	2.3626160955443294
LmxM.23.0530.1	1.4049	-1.7769482116315585	0.52562	-1.0941870190482343	-0.95499	-1.5489023296776736	0.32517666666666667	1.1926455258933115	-1.4733458534524886	0.34759501916616403
LmxM.23.0540.1	-2.9604	-3.666063399209013	-0.77401	-1.1494085767365978	-3.9437	-5.039073185564807	-2.55937	1.6224526093849398	-3.2848483871701397	1.9726546470037591
LmxM.23.0540.1-LmxM.23.0710.1	1.5919	-2.16604936218322	0.33411	-0.26780896216656336	1.9926	-4.545436632009181	1.3062033333333334	0.8653694061112476	-2.3264316521196546	2.143319033565637
LmxM.23.0542.1	-1.4562	-4.3279132501944675	0.92345	-2.3408791917994627	0.35691	-0.43863964500979474	-0.058613333333333316	1.2430519945011684	-2.3691440290012418	1.9447908550183688
LmxM.23.0543.1	0.36569	-0.824034753613689	-0.87197	-1.67470569969608	-0.86773	-1.7894615120216242	-0.4580033333333334	0.7133425018413899	-1.4294006551104645	0.5273927664813735
LmxM.23.0547.1	2.6357	-5.726768201489357	-0.34891	-1.2377957800509571	-1.2325	-2.610433188237274	0.35142999999999996	2.026968153844554	-3.1916657232591965	2.300237334479779
LmxM.23.0550.1	-3.4833	-8.92118033401232	-0.22542	-0.17445857289817304	-0.49723	-2.460687309627689	-1.4019833333333331	1.8075894083650008	-3.8521087388460606	4.5363339368760105
LmxM.23.0560.1	-2.9743	-3.366883170985994	-0.43032	-1.1684794241384375	-2.1716	-3.438072713112045	-1.85874	1.3005266605494867	-2.657811769412159	1.290290709001627
LmxM.23.0570.1	0.24934	-0.18913741361285047	0.64841	-1.3134412059218712	1.5872	-5.232809650601547	0.8283166666666667	0.6868348793074892	-2.2451294233787564	2.647770686719987
LmxM.23.0580.1	0.91913	-3.074486623742955	-0.54742	-1.648552584439481	2.0748	-3.7595513307163086	0.8155033333333334	1.3141778025188726	-2.8275301796329146	1.0769491820235488
LmxM.23.0590.1	-0.91707	-3.20157615452214	1.3724	-2.2583561257616944	1.8091	-4.200302579532995	0.75481	1.4642621941783514	-3.2200782866056095	0.9711054288785836
LmxM.23.0600.1	0.25919	-0.33837807796635	0.39335	-1.802990165355797	0.65503	-1.5777239344361	0.4358566666666666	0.20131427901004276	-1.2396973925860824	0.788649858224884
LmxM.23.0610.1	0.8131	-0.43684186959719223	-1.0956	-1.8128403649616676	-1.419	-6.954145528415193	-0.5671666666666666	1.2062333701789771	-3.0679425876580173	3.4351525348044754
LmxM.23.0620.1	-1.1244	-8.297029751447045	0.87387	-3.1422896599492303	-0.27754	-0.05026338391012854	-0.17602333333333334	1.0029955002059248	-3.8298609317688013	4.166155850488337
LmxM.23.0630.1	0.4331	-1.660452104150567	-0.90047	-0.6163703494876804	-0.56994	-1.071451542384393	-0.34576999999999997	0.6944720137629737	-1.116091332007547	0.523470353237108
LmxM.23.0640.1	-0.031873	-0.6481455608676209	-0.46905	-1.401177473759311	-0.076224	-0.899291411403316	-0.19238233333333332	0.240625229629674	-0.9828714820100827	0.3834103371197803
LmxM.23.0650.1	-0.42374	-0.35562684095798075	0.017161	-0.7993701020169257	1.0459	-1.6324500065277403	0.21310700000000002	0.7541595047382218	-0.9291489831675489	0.6482293325115935
LmxM.23.0660.1	-2.1848	-3.0292641214905047	-1.2477	-1.4522540613128563	-0.39935	-1.3518106972818624	-1.2772833333333333	0.8930925516615472	-1.944442960028408	0.9408240704889759
LmxM.23.0670.1	0.22292	-0.2993649763660609	0.063321	-0.43463679366396035	0.14621	-0.18342486761403912	0.14415033333333335	0.07981943291162455	-0.30580887921468675	0.12572987258551435
LmxM.23.0680.1	-0.84422	-0.2785135919489539	0.81482	-3.6173570920746663	-2.262	-4.069003851972212	-0.7637999999999999	1.539985668894357	-2.6549581786652774	2.070413691567817
LmxM.23.0690.1	-1.1516	-2.0004617362948323	-2.9333	-6.196435685184228	0.93077	-0.5775732174756204	-1.0513766666666668	1.933983655213594	-2.9248235463182266	2.9212561381413322
LmxM.23.0700.1	-1.9643	-2.3885820757394396	-0.17546	-0.464902579704791	0.54463	-0.3081085554749895	-0.53171	1.2918467335949724	-1.05386440363974	1.1585549359741103
LmxM.23.0710.1	-3.2006	-1.6348226030493564	2.7561	-2.728909039295148	-6.7365	-6.213785061823445	-2.393666666666667	4.797470139910548	-3.525838901389316	2.3912438611606897
LmxM.23.0720.1	-1.0197	-2.03599328694349	-0.21373	-2.049665969913067	0.24175	-2.140889170455694	-0.33056	0.6387886679489548	-2.075516142437417	0.057025960396169376
LmxM.23.0730.1	-3.4503	-4.59523635964657	1.2366	-2.06769688751214	-1.1037	-1.9241251330248723	-1.1058000000000001	2.343450705690222	-2.862352793394528	1.502437121084086
LmxM.23.0740.1	-0.096082	-0.8659105190795768	-0.94362	-1.742072143536678	-0.093347	-0.8265399213145398	-0.37768300000000005	0.49011772670757375	-1.144840861310265	0.5175919380597501
LmxM.23.0750.1	1.4355	-5.45735563213023	-0.66865	-0.7784074656182286	1.3819	-7.089905948711786	0.7162499999999999	1.1996579710484152	-4.441889682153415	3.275993223008071
LmxM.23.0760.1	-0.42374	-0.37069467665601374	-0.48695	-0.16191148704145783	-0.3098	-0.32676923672198915	-0.40683	0.08977745652445272	-0.2864584668064869	0.11007417360485756
LmxM.23.0770.1	-1.629	-3.064193292758717	-0.10055	-0.8078816018724432	-0.48425	-1.5006260549978325	-0.7379333333333333	0.7951768833620185	-1.7909003165429975	1.155824368922118
LmxM.23.0780.1	-0.52273	-1.3037568537383635	-0.42946	-1.3610086919819797	0.6624	-2.936994148312186	-0.0965966666666667	0.6589626531400192	-1.8672532313441763	0.9268649660669221
LmxM.23.0790.1	0.25506	-0.7018343961367208	0.40597	-1.1778490854805863	-0.18765	-0.6849439328473852	0.15779333333333334	0.3085316506184306	-0.8548758048215642	0.2798305325590307
LmxM.23.0800.1	0.23463	-1.1245973670169598	-0.69867	-1.451267468208081	0.77985	-1.502546026595511	0.10527000000000002	0.7477003776914922	-1.3594702872735172	0.2050154607339546
LmxM.23.0810.1	0.47677	-0.7338431363533818	-0.40297	-0.9701019175707615	-0.78541	-2.462435549494583	-0.23720333333333335	0.6472121205086733	-1.388793534472909	0.9372752718601035
LmxM.23.0820.1	0.6686	-0.2457623912937942	-2.352	-3.6432612007784035	-1.57	-3.6904419389549727	-1.0844666666666667	1.5677413859860092	-2.52648851034239	1.9753076287243396
LmxM.23.0830.1	1.3364	-4.047684327633265	-1.2229	-2.0082178687364487	1.0894	-1.826591092507937	0.40096666666666664	1.4117221622307037	-2.6274977629592167	1.2332657784603025
LmxM.23.0840.1	-0.57468	-2.7401430197072303	-2.5135	-5.147547244949997	-0.21258	-7.101231630573469	-1.1002533333333333	1.2372262154243796	-4.996307298410232	2.184474446870189
LmxM.23.0845.1	-2.2897	-3.206761645252427	-1.5363	-2.890679562452602	-0.92019	-0.7122676767721557	-1.5820633333333332	0.6859009564312717	-2.2699029614923947	1.3581780924904119
LmxM.23.0850.1	-1.1403	-1.5170897778658499	0.96234	-3.2607740316802616	-1.0608	-3.322996084422502	-0.41292	1.1916732409515622	-2.7002866313228715	1.0251507164728568
LmxM.23.0860.1	3.0867	-4.4339973668445305	-1.3502	-2.8600852570032895	0.1339	-0.6399391849013368	0.6234666666666666	2.258600682576124	-2.644673936249719	1.9061796609512234
LmxM.23.0870.1	-0.67674	-2.840319151897307	-3.5158	-2.089574327148334	-0.16721	-0.4498085474799337	-1.45325	1.8042975314786638	-1.7932340088418581	1.222496799852035
LmxM.23.0870.1-LmxM.23.0880a.1	-0.81258	-1.1904703094082745	1.1272	-2.64710591092554	-1.3969	-3.703670642084842	-0.36075999999999997	1.3213160813370886	-2.5137489541395523	1.2618962066999875
LmxM.23.0880.1	-1.0692	-2.977326811850685	-1.1758	-2.9855304386738233	-2.5314	-4.940666875260621	-1.5921333333333336	0.8151731676971056	-3.634508041928376	1.131174167974212
LmxM.23.0880.1-LmxM.23.0870.1-LmxM.23.0880a.1	2.3413	-6.330029893384327	0.018314	-0.9614795348249314	-1.2886	-1.8402158328840583	0.3570046666666667	1.8384985798921176	-3.043908420364439	2.879581588002581
LmxM.23.0890.1	-1.8639	-1.4978527386358	-1.1808	-1.2251939680956407	-1.0229	-2.9893060811277254	-1.3558666666666666	0.44699720729925513	-1.9041175959530552	0.9496374242598535
LmxM.23.0900.1	-1.9086	-3.2027711530137304	-1.2426	-3.324469475230622	-2.1126	-5.407577886839764	-1.7546	0.4549857140614417	-3.9782728383613724	1.2393092074264458
LmxM.23.0940.1	1.0157	-5.004068360178526	-1.6548	-3.332730944810022	-2.0016	-2.4410466976497114	-0.8802333333333333	1.6510572259414065	-3.5926153342127534	1.3011244877179953
LmxM.23.0950.1	-0.95868	-2.2877828253631254	0.47332	-0.8548573376686135	-0.41066	-1.2936772193490627	-0.29867333333333335	0.722538414295969	-1.4787724607936006	0.7341757620796245
LmxM.23.0960.1	0.22401	-0.41852341133866694	-0.88561	-1.7000754836259404	-1.4631	-2.7180466120031546	-0.7082333333333333	0.8574274893151802	-1.6122151689892539	1.1522765786757125
LmxM.23.0970.1	-1.0367	-1.5840683069672337	0.02725	-1.0197845471674325	0.064712	-1.0214821799941058	-0.3149126666666667	0.6253667454233023	-1.2084450113762573	0.32530042365830547
LmxM.23.0980.1	-1.0965	-0.6795268751420059	-0.27392	-0.5581553606829597	-2.8013	-4.14580961211426	-1.3905733333333332	1.2890972655829092	-1.7944972826464085	2.0372002881801214
LmxM.23.0990.1	0.099032	-2.3340251743671727	-2.4209	-5.998431201067461	1.2285	-2.571235845494918	-0.3644560000000001	1.868327041662674	-3.6345640736431846	2.0506018805979984
LmxM.23.1000.1	-3.353	-1.742554827819975	-4.7237	-5.433779090871516	-3.5872	-1.7302486779516255	-3.8879666666666672	0.7331780570457174	-2.9688608655477053	2.1346906692730117
LmxM.23.1010.1	-2.694	-2.701154028992857	-1.1149	-0.6833444796557001	-0.95776	-0.21206610639592402	-1.5888866666666666	0.9602759262489784	-1.1988548716814937	1.3221962391488713
LmxM.23.1020.1	-0.18963	-1.130460195220993	-2.8114	-3.0723007217476717	-6.6668	-6.013637125042566	-3.22261	3.2581057457209703	-3.405466014003743	2.4585775493074173
LmxM.23.1025.1	0.72253	-2.445754980449902	1.2692	-4.089684859199992	-0.12816	-1.1496646177410434	0.62119	0.704170497180903	-2.5617014857969793	1.4734355938159407
LmxM.23.1035.1	-1.3373	-2.496142467422571	-0.35995	-1.2720185724443043	-0.054295	-0.6175872815841732	-0.5838483333333333	0.6701666249958538	-1.4619161071503495	0.953566044815806
LmxM.23.1040.1	-1.6752	-1.8250056288792913	-0.6777	-1.0654306603218127	-0.27895	-0.7903345348000843	-0.8772833333333333	0.7192034801315504	-1.2269236080003962	0.5359067524702447
LmxM.23.1045.1	-1.1715	-1.5227164239116922	-0.65276	-1.5843278545150936	-0.31214	-1.090526408551876	-0.7121333333333334	0.43274564923674663	-1.399190228992887	0.26907992796226937
LmxM.23.1050.1-LmxM.23.1061.1	0.062244	-0.2380339692630557	0.028594	-0.3022261804448139	-0.43901	-1.0342785027923573	-0.11605733333333335	0.28019082659026034	-0.5248462175000757	0.4423472617386575
LmxM.23.1055.1	-2.3671	-3.0303245368567975	-1.8321	-3.0440623376524827	-1.7891	-2.813296617240467	-1.9961000000000002	0.3220139748520242	-2.9625611639165825	0.12944925825780215
LmxM.23.1060.1	1.2213	-2.050920825164739	1.107	-1.0160742779186431	1.1636	-1.5676819330504765	1.1639666666666668	0.057150882174585346	-1.5448923453779528	0.5177995442895872
LmxM.23.1065.1	0.41271	-2.884593809315057	-1.3464	-1.952042892603345	1.4457	-2.9859875663838866	0.17067	1.4116986660403132	-2.6075414227674294	0.5699376420088338
LmxM.23.1090.1	-0.99102	-1.4242617014537218	-0.84086	-4.287796914938649	-1.3426	-3.864092192199036	-1.05816	0.25752007999377446	-3.192050269530469	1.5455383331011525
LmxM.23.1100.1	1.066	-1.6405238090745324	-1.5333	-1.1785999875430568	1.3923	-2.958925271898683	0.30833333333333335	1.6032242274034327	-1.9260163561720907	0.9238609339966561
LmxM.23.1110.1	1.0546	-1.266628303760752	0.12179	-1.5014427519009834	3.3799	-6.477783513828019	1.5187633333333335	1.6779171293700215	-3.0819515231632515	2.94321943420475
LmxM.23.1110.1-LmxM.23.1120.1	2.0639	-3.5631644205668986	0.64414	-0.8605305049612041	-1.1018	-1.35738159633092	0.5354133333333334	1.5856482076845837	-1.9270255072863407	1.438550714925262
LmxM.23.1130.1	-0.13516	-1.1615564415572612	0.15583	-1.1862290679841754	-0.82137	-4.996173281606827	-0.2669	0.5017434909393444	-2.447986263716088	2.206829171738011
LmxM.23.1140.1	2.3076	-5.111788637485694	-0.024476	-1.8519900366995383	-0.79159	-1.323335408729267	0.49717799999999995	1.6141055838488385	-2.7623713609714997	2.051752929401132
LmxM.23.1150.1	-0.45954	-1.0062169647499932	-2.0402	-4.00395262328959	-1.2479	-3.689585419629845	-1.2492133333333333	0.7903308184129816	-2.8999183358898093	1.6475088306218046
LmxM.23.1155.1	1.8896	-3.970933062460866	-0.80957	-2.680937055243455	-2.8862	-5.370698407398844	-0.6020566666666668	2.3946529493087994	-4.007522841701054	1.3452539321056942
LmxM.23.1160.1	-0.60518	-0.501851273789849	1.295	-3.944682159244432	-0.22703	-0.23655443017109387	0.15426333333333328	1.0058376919927654	-1.561029287735125	2.068561423477544
LmxM.23.1165.1	0.40566	-0.5524736988310898	-0.38076	-3.0715728231243147	-0.93229	-3.310432456049533	-0.3024633333333333	0.6724026521611387	-2.3114929926683128	1.528029822395163
LmxM.23.1170.1	-0.11891	-1.3537635967376642	-0.66745	-1.9391501890481662	-0.065477	-0.509327190286762	-0.28394566666666665	0.3331973163702453	-1.2674136586908642	0.7188119961417437
LmxM.23.1180.1	-1.7047	-2.0509806074103034	0.13402	-0.881294759725835	0.12837	-0.5586015123194028	-0.48077	1.0599582370546494	-1.1636256264851805	0.7852272789517034
LmxM.23.1190.1	-0.94443	-1.4366270680530895	0.10796	-1.4677329186267858	-0.13437	-2.4322988042139353	-0.32361333333333336	0.551126988482086	-1.7788862636312703	0.566085554159438
LmxM.23.1200.1	-0.67727	-1.795108075162766	1.5612	-2.963419302604932	0.25991	-3.443053685890412	0.38128	1.124159683007712	-2.7338603545527036	0.8476167571209661
LmxM.23.1210.1	1.9512	-2.697312461749716	-0.61526	-5.636876032059388	-0.97891	-2.706794337372934	0.11900999999999999	1.5971069086632868	-3.680327610394013	1.6944272693840499
LmxM.23.1220.1	1.3694	-4.071112010542719	-0.71701	-1.479794014781739	0.95512	-5.453430962405453	0.5358366666666666	1.1045929373453975	-3.6681123292433035	2.0172392533424612
LmxM.23.1230.1	-0.72104	-1.038598926835721	0.024619	-0.5170691321015457	1.2748	-2.711039087032874	0.19279299999999996	1.0084920411718676	-1.4222357153233804	1.1461932340998124
LmxM.23.1240.1	-1.011	-2.6282515783196057	0.15567	-1.264963135086636	-0.087231	-1.0744258594998841	-0.314187	0.6155578702908443	-1.6558801909687084	0.8474701762015209
LmxM.23.1250.1	-1.1252	-1.843111565837947	0.1177	-0.5258910825864368	-0.052469	-0.3314995966149062	-0.35332300000000005	0.6738582562282665	-0.9001674150130968	0.8223775082865858
LmxM.23.1260.1	0.55379	-1.273273393047016	-1.573	-5.147802955800006	1.0544	-3.213838603047065	0.011730000000000018	1.3950553654604536	-3.211638317298029	1.9372657185075959
LmxM.23.1263.1	-0.091956	-1.6214439868125459	-0.56287	-0.9504249896829268	0.34762	-2.869648959752586	-0.102402	0.4553348759012426	-1.8138393120826863	0.9739697801840869
LmxM.23.1267.1	-0.40461	-3.8860861790781347	-0.83631	-2.58337640836713	-1.9486	-6.339111532056093	-1.0631733333333333	0.796603106341755	-4.2695247065004525	1.9070016801412593
LmxM.23.1270.1	-1.4197	-2.8102576573169884	-0.072728	-1.2049978167685247	0.41365	-1.1001437946098	-0.3595926666666666	0.9497428906611164	-1.7051330895651045	0.9585008211667359
LmxM.23.1280.1	0.041065	-1.1301128051804643	-0.55994	-0.7981905170803918	-4.6123	-13.924642252553811	-1.710391666666667	2.531028592056663	-5.284315191604889	7.4845829470625205
LmxM.23.1290.1	0.56234	-2.509470943306905	-2.2404	-4.243892173493039	-2.0748	-1.456563508330124	-1.2509533333333336	1.572539466764931	-2.7366422083766895	1.407481921612059
LmxM.23.1300.1	-7.3042	-7.111050517672958	-6.8288	-9.339859236162432	-3.9709	-5.841042592242437	-6.034633333333333	1.8029830124916133	-7.430650782025943	1.7711684628159365
LmxM.23.1310.1	1.1599	-1.9806254419143534	0.1055	-2.444419406215868	2.0897	-5.2215155292997615	1.1183666666666667	0.9927518185998622	-3.2155201258099946	1.75265209880546
LmxM.23.1320.1	-1.3675	-1.6479194862701374	0.31433	-0.31588146476894763	-0.46649	-3.4351048465633474	-0.5065533333333333	0.8416304653666793	-1.7996352658674775	1.5651363789514778
LmxM.23.1330.1	0.9726	-1.5952712322016753	1.3593	-3.5031756798500497	2.7766	-8.964126138616404	1.7028333333333334	0.9497975380750013	-4.687524350222709	3.824528335325576
LmxM.23.1340.1	-0.45016	-0.8868862983604084	0.9928	-1.5992434968167486	0.50193	-1.7973628738101624	0.34819	0.7336623072640437	-1.4278308896624399	0.4788304606322116
LmxM.23.1350.1	-1.9645	-2.242020964579461	-0.77092	-1.6281623826695795	-0.3303	-0.34859234441075426	-1.0219066666666665	0.845516493117274	-1.406258563886598	0.9660222375863539
LmxM.23.1360.1	0.67284	-0.7185925434505169	-1.2013	-2.2573900969054144	1.5813	-3.0896357327982136	0.3509466666666666	1.4189528457751277	-2.0218727910513814	1.202939213948727
LmxM.23.1370.1	-0.48616	-1.2650671518406114	0.70811	-0.9550883519840421	-1.6425	-3.0615410574584248	-0.47351666666666664	1.175356002849066	-1.7605655204276927	1.1372883209874403
LmxM.23.1380.1	0.96862	-1.1814438967116483	-0.32989	-1.08745743115408	-0.82685	-1.6086281958083457	-0.06270666666666665	0.9270751482125563	-1.2925098412246914	0.2777705429045866
LmxM.23.1400.1	-0.39954	-1.2150438061958195	0.85629	-2.5840683069672337	-1.0158	-2.3431467181246277	-0.18635000000000002	0.9540795166546654	-2.047419610429227	0.7308542348495495
LmxM.23.1410.1	0.46801	-1.150657206056679	1.0438	-3.088530830785479	-0.18503	-0.5838736769445587	0.44226000000000004	0.6148195581632061	-1.6076872379289056	1.3133865394835107
LmxM.23.1420.1	-2.2869	-6.351074440546879	0.85005	-1.3217117068599253	1.7663	-3.5768198687616266	0.1098166666666666	2.1255744166773685	-3.7498686720561434	2.519143067193887
LmxM.23.1430.1	-0.13663	-0.3924021836022861	-0.6269	-5.537977006700267	-0.5945	-2.540610351283458	-0.45267666666666667	0.274183445221139	-2.8236631805286705	2.5844388642668146
LmxM.23.1445.1	1.4638	-2.7940570405857894	-0.7904	-1.585582993004142	0.77834	-1.5679385490313895	0.48391333333333336	1.1555819774180165	-1.9825261942071066	0.7028616987493715
LmxM.23.1450.1	1.0832	-0.7317812183064829	-0.66778	-1.075611224120405	0.63407	-0.9970023108320412	0.34983000000000003	0.9094377511957594	-0.9347982510863098	0.18015764488674446
LmxM.23.1460.1	-1.9596	-1.7361963619214353	0.51049	-1.6544900757486611	-1.8907	-6.6557641520630195	-1.11327	1.4066393303544444	-3.3488168632443718	2.8641917284931866
LmxM.23.1470.1	1.2356	-5.327131168195975	-0.66593	-2.6060347243397572	0.064611	-1.2258012055823562	0.211427	0.9592290073892679	-3.0529890327060296	2.0868763693337073
LmxM.23.1480.1	-0.52889	-0.8256447191081724	-1.1992	-2.6833444796557	-0.64707	-1.1316925252875922	-0.7917200000000001	0.3578010493276956	-1.5468939080171549	0.9960202012258541
LmxM.23.1490.1	1.578	-4.115835050163171	0.50262	-1.3134412059218712	2.9468	-7.807996775570597	1.6758066666666667	1.2250218676143432	-4.412424343885213	3.2574202858514782
LmxM.23.1500.1	1.8723	-5.242116514981243	-1.1623	-4.167526352017587	-0.32135	-0.54483456790302	0.12954999999999997	1.5667426072906807	-3.3181591449672836	2.4611344765973415
LmxM.23.1510.1	-0.086727	-4.332149646560568	0.46561	-3.1422896599492303	-1.0859	-0.5535955375015409	-0.23567233333333334	0.7864059729340396	-2.6760116146704465	1.931949585367969
LmxM.23.1520.1	-2.0946	-3.8296954593907815	0.97441	-0.6215105722253266	0.74876	-1.2674963408989406	-0.12380999999999993	1.71047928917599	-1.906234124171683	1.6967916885682632
LmxM.23.1530.1	1.0507	-1.6269142222547803	-0.91125	-1.8316660460967906	0.4491	-1.760821954119573	0.1961833333333333	1.0051303800171068	-1.7398007408237148	0.1039819498662142
LmxM.23.1540.1	0.92202	-2.1452223566982482	-2.1082	-3.964702668936636	-0.85721	-1.917460898124273	-0.6811300000000001	1.5227644062362373	-2.675795307919719	1.1220207036706724
LmxM.23.1550.1	-1.0159	-0.24790226650128008	1.0444	-2.1256987690931415	-1.7393	-1.7527286823529415	-0.5702666666666667	1.444364297306373	-1.3754432393157876	0.9941268306571163
LmxM.23.1560.1	-1.3407	-2.125383996975538	-0.011652	-0.09234017214671059	-0.78778	-2.1441378393819215	-0.7133773333333333	0.6676405950669367	-1.4539540028347233	1.1792294495101088
LmxM.23.1570.1	-0.84148	-1.614226622211661	-0.40764	-1.0273514545438711	0.27891	-0.26291899484690057	-0.3234033333333333	0.5649250393046261	-0.9681656905341441	0.6775952272113536
LmxM.23.1590.1	-2.2616	-4.521249727123684	-0.59046	-1.2034022459516942	0.55385	-1.6613188753754538	-0.76607	1.4159162509484804	-2.4619902828169438	1.7980083437238499
LmxM.23.1600.1	0.73548	-0.3710677987025232	0.070216	-0.6737387921692248	-0.27817	-0.5797493747485218	0.17584199999999997	0.5150138051858416	-0.5415186552067567	0.15491489117912735
LmxM.23.1610.1	0.62411	-0.7424341416084048	-1.1281	-2.8381510049362135	-0.84674	-1.4291485165770805	-0.45024333333333333	0.9409926546117845	-1.6699112210405662	1.0684017515450666
LmxM.23.1620.1	-0.53184	-1.2240476608354491	-1.0396	-1.4093548692125142	0.83933	-0.966235197321138	-0.24403666666666665	0.971965819992315	-1.1998792424563671	0.22254627662463816
LmxM.23.1630.1	-0.75834	-3.115409893222247	0.77993	-3.4257570154045798	-1.2235	-1.6968446769653287	-0.4006366666666667	1.0485211954144433	-2.7460038618640517	0.9217538068837735
LmxM.23.1640.1	-0.48871	-1.779224302643873	-0.71124	-1.6486430497187639	0.82483	-3.351987454822011	-0.12503999999999996	0.8301022002741589	-2.259951602394883	0.9479818527501234
LmxM.23.1650.1	-4.7149	-6.251538766995965	-2.8058	-2.7997718829958895	-0.37558	-2.126391509593597	-2.632093333333333	2.1748689661985003	-3.7259007198618175	2.213028680489601
LmxM.23.1660.1	1.3153	-1.9532156111590313	1.3212	-4.459480671102584	-2.2891	-2.873449973475885	0.11579999999999997	2.0827065827907685	-3.095382085245834	1.2677860759408375
LmxM.23.1665.1	-0.43094	-1.6716690270384251	-0.073566	-1.5201899933209049	-0.2939	-0.8341330706367703	-0.26613533333333333	0.18029753604898024	-1.341997363665367	0.4462970754039012
LmxM.23.1670.1	1.9352	-5.327884276632839	0.71879	-1.313154387821346	-0.40017	-1.1774574655878776	0.7512733333333333	1.1680238158673537	-2.606165376680688	2.358054015802749
LmxM.23.1680.1	0.32416	-0.5683449510411916	0.16182	-1.8660682855011772	1.6715	-3.764013217173527	0.71916	0.8287352868075547	-2.066142151238632	1.607201319251779
LmxM.23.1690.1	-0.7869	-2.624243223514386	0.10464	-0.8672784015780514	-0.34871	-0.9265636226262959	-0.3436566666666667	0.44579148156210135	-1.472695082572911	0.9977103913651546
LmxM.23.1700.1	-1.3726	-1.5835061140813689	1.1263	-2.1358713166186876	0.17281	-0.7200176856078185	-0.024496666666666656	1.2610799907354542	-1.479798372102625	0.7136013228136652
LmxM.23.1710.1	1.625	-2.7278573380358244	-0.81351	-1.3808593546134909	0.11962	-1.2832109873145086	0.31037000000000003	1.230395028801726	-1.797309226654608	0.8073559571870396
LmxM.23.1720.1	0.10308	-1.0444193667425843	-2.4112	-2.6703367500897084	1.1873	-1.7423134654917911	-0.3736066666666667	1.846001949114175	-1.819023194108028	0.8156685118452669
LmxM.23.1730.1	1.5127	-5.250165425587271	-0.60388	-2.147202107181229	0.22984	-1.7372541620321327	0.37955333333333335	1.0662027413833324	-3.0448738982668773	1.9208064373554996
LmxM.23.1740.1	0.68805	-0.9694520358370333	0.33158	-0.40264522554439663	-2.1994	-2.8279734012459916	-0.3932566666666666	1.5742880996289508	-1.4000235542091406	1.2686993592998907
LmxM.23.1750.1	-0.13824	-2.22202698487942	-3.9657	-6.131781040779889	-0.98813	-2.4941090702700426	-1.6973566666666666	2.0098791907558358	-3.6159723653097835	2.1829972821732078
LmxM.23.1760.1	0.036715	-5.247093876607795	1.2975	-2.457751857185833	0.84418	-3.6787922782971596	0.7261316666666667	0.6386284215475643	-3.7945460040302623	1.3982690796459984
LmxM.23.1770.1	0.31669	-3.033510467575645	-1.3146	-3.117536931957582	-1.7405	-1.4130383479136415	-0.9128033333333333	1.0858582297120252	-2.5213619158156226	0.9607554111501875
LmxM.24.0010.1	-2.6372	-7.097907583750562	-1.8087	-3.5161403783683336	-0.039398	-0.6998645581584397	-1.4950993333333333	1.3269901436715095	-3.771304173425779	3.2066446733405134
LmxM.24.0020.1	-0.15824	-3.484243148795857	1.0477	-1.4374083179250976	-1.6855	-2.2171217968567363	-0.2653466666666666	1.369744296769778	-2.3795910878592306	1.0330442435373097
LmxM.24.0030.1	-2.41	-4.905996401854596	1.3439	-1.8856063204204967	-2.179	-4.9335511711185305	-1.0816999999999999	2.103804118733491	-3.9083846311312076	1.751831580671657
LmxM.24.0040.1-LmxM.31.0430.1	-1.2104	-1.8110674209197468	-0.11786	-0.14211452439581612	-0.32384	-0.9197243774108178	-0.5507	0.5805256304419296	-0.9576354409087936	0.8351220744631083
LmxM.24.0050.1	-0.78565	-1.6415137130805455	0.15569	-0.7342030752402476	-0.58124	-3.21143121296996	-0.4037333333333333	0.49513807310015384	-1.8623826670969177	1.25329650630893
LmxM.24.0060.1	0.65651	-0.7280962937367248	-0.31485	-0.9121298670589428	1.9682	-2.60366511793643	0.7699533333333334	1.1457448965774768	-1.4146304262440326	1.0338373723963852
LmxM.24.0070.1	0.20516	-3.954713609290404	-2.0799	-3.9782360257083433	-0.47436	-1.267218512186727	-0.7830333333333334	1.1733857937325358	-3.0667227157284915	1.5584607341674974
LmxM.24.0080.1	0.52557	-1.237863830098888	0.59888	-1.3560514806971717	-1.1428	-1.8396993487769815	-0.0061166666666666964	0.9850788492467663	-1.477871553191014	0.31887551714177764
LmxM.24.0090.1	-0.5989	-1.4973231522872095	-0.49282	-0.797488243789897	-0.22086	-0.08963573279821374	-0.4375266666666667	0.19499121758000623	-0.7948157096251066	0.7038475151451793
LmxM.24.0100.1	-0.12897	-1.1061873814233445	0.15102	-1.0798439243373499	-0.84286	-1.5999867822027023	-0.27360333333333337	0.5124826479338919	-1.2620060293211324	0.29299613721277135
LmxM.24.0110.1	0.17869	-0.44441940621586773	0.32774	-1.8224010706722666	0.39696	-4.092955525127201	0.30112999999999995	0.11154154965751552	-2.119925334005112	1.8423746818179951
LmxM.24.0130.1	-0.40651	-0.8766781316554652	-1.1837	-1.6457961149152236	0.062507	-0.4048783080038284	-0.5092343333333332	0.6294221065440372	-0.9757841848581723	0.6263671113759965
LmxM.24.0140.1	3.2886	-4.068955424761276	0.096605	-1.0541825744660676	-0.54333	-1.397752179890808	0.9472916666666666	2.052723248481961	-2.1736300597060505	1.650364716663932
LmxM.24.0150.1	3.1635	-3.6054200081186165	2.8183	-2.887900420223765	4.3847	-5.483645909923935	3.4554999999999993	0.8230129039085595	-3.9923221127554385	1.340426645047761
LmxM.24.0170.1	-1.316	-0.937353264752017	-0.82872	-1.1995204190145745	1.0331	-2.0701181267158226	-0.37054000000000004	1.2397638431572362	-1.402330603494138	0.5929907556795855
LmxM.24.0180.1	-1.1344	-0.8814542175918045	0.0084824	-1.023592369155367	0.010087	-0.23388829100550237	-0.3719435333333334	0.6603071568267705	-0.7129782925842246	0.4209468324408697
LmxM.24.0190.1	-0.17271	-1.8621817407564947	-1.5615	-3.8167688580173595	-0.5823	-2.6576273095473253	-0.77217	0.7135981913514075	-2.7788593027737263	0.9829168819777027
LmxM.24.0200.1	-0.29992	-1.282263266002518	-1.5938	-2.144775692005668	-3.3585	-5.761878400639096	-1.7507399999999997	1.5353177282894899	-3.0629724528824274	2.3767734236522635
LmxM.24.0210.1	-2.1645	-1.816951839230381	2.1657	-2.9564595091092314	1.5984	-1.816850180135748	0.5332000000000001	2.353432873485029	-2.19675384282512	0.6579244083645035
LmxM.24.0220.1	-1.1056	-1.3825886640732281	-0.39724	-0.8187065871145252	-0.36627	-0.9155546962791232	-0.6230366666666667	0.41819889195612814	-1.038949982488959	0.30151375867930236
LmxM.24.0230.1	-0.41105	-1.2627805138484367	1.9554	-5.437025452625861	0.51416	-1.5528334388562037	0.6861700000000001	1.1925652941034297	-2.750879801776834	2.33078667363784
LmxM.24.0240.1	0.87416	-4.186130582663972	-1.8087	-2.4698493322858015	-0.88385	-2.5580066741259535	-0.60613	1.362820877334949	-3.071328863025242	0.9664523189543194
LmxM.24.0250.1	-1.7849	-2.2866561049146705	-0.027851	-0.027336751544651722	-0.9839	-2.370638716671229	-0.932217	0.8796639395058774	-1.561543857710184	1.3293257137458734
LmxM.24.0260.1	1.8788	-3.062263910938711	0.42096	-1.1087674811919057	1.0312	-1.4551387805720468	1.11032	0.7321334217203856	-1.8753900575675546	1.0423509136181754
LmxM.24.0270.1	-0.081121	-1.839079811818897	-2.7832	-5.174439035347936	0.50197	-0.25883938286807817	-0.7874503333333333	1.7527867319130221	-2.4241194100116368	2.5094787276355155
LmxM.24.0280.1	-2.2535	-1.4877427678972301	2.6462	-6.201735430475811	-2.1701	-2.144903296378729	-0.5924666666666667	2.8050775788440028	-3.2781271649172568	2.553150790274684
LmxM.24.0290.1	2.1398	-6.220116682609408	0.81545	-1.9062235034052908	-0.050043	-0.39499881741130694	0.9684023333333335	1.1029047571600792	-2.840446334475336	3.0228428274443773
LmxM.24.0300.1	-1.6946	-0.5632624770951228	1.0517	-4.170666737335789	0.16923	-2.9413094567099862	-0.15789	1.4020686656865275	-2.5584128903802994	1.8339298540513824
LmxM.24.0310.1	1.5041	-2.4660978202035966	-0.8538	-1.3639020955330454	-1.7973	-3.4182419147570666	-0.38233333333333325	1.70044732448063	-2.4160806101645695	1.028082834302476
LmxM.24.0320.1	-1.4306	-0.6795268751420059	-3.0416	-4.086029514625072	-0.46672	-1.4549410129476588	-1.6463066666666666	1.300922279820487	-2.073499134238246	1.7855043181863715
LmxM.24.0330.1	-0.68777	-0.6143591315151652	1.2086	-2.092893978016811	-1.8012	-0.3354989553963421	-0.42679	1.5217775561165305	-1.0142506883094395	0.9444809470176256
LmxM.24.0340.1	-1.1366	-2.123811165734907	-1.2049	-6.417964328084384	1.3389	-2.66923510571606	-0.3342	1.4493494851139253	-3.7370035331784504	2.3377414113719106
LmxM.24.0350.1	-1.8025	-3.902151919778426	1.6269	-3.2470116928349007	-0.29636	-0.6089142025577107	-0.15732	1.7189226804018847	-2.5860259383903457	1.7432814721711622
LmxM.24.0360.1	-3.3676	-3.432859576233391	-0.82108	-1.5322405706527227	1.4379	-1.980910160006669	-0.9169266666666666	2.404183333303293	-2.315336768964261	0.9934631440963312
LmxM.24.0360.1-LmxM.24.0365.1	0.0062131	-1.6803820657998387	1.0921	-1.6039720696643462	1.9878	-4.53623526841929	1.0287043666666669	0.9923134158657754	-2.606863134627825	1.6713220051401314
LmxM.24.0365.1	-0.30127	-1.0508012681048469	-1.6813	-3.250165425587271	-0.36903	-0.6367952744092291	-0.7838666666666666	0.7779381692868228	-1.6459206560337822	1.404653409629496
LmxM.24.0370.1	1.5484	-2.8995874344123997	-0.68545	-1.441360105578145	1.8047	-3.415037499278844	0.8892166666666667	1.3697093691120512	-2.5853283464231294	1.023679488115876
LmxM.24.0380.1	-0.73973	-2.2877828253631254	-0.4364	-0.622176595430967	-0.48075	-0.9564035179951463	-0.5522933333333334	0.1638325627991375	-1.2887876462630796	0.881147226540792
LmxM.24.0390.1	-2.3508	-6.6048582109772145	1.1317	-1.2911329699585783	-1.0302	-4.088162718079024	-0.7497666666666666	1.7581051456990089	-3.9947179663382726	2.6580947924181637
LmxM.24.0400.1	-0.5846	-1.4970380709079643	-2.1708	-4.023457459177527	1.1611	-1.6862665590541144	-0.5314333333333333	1.6665861583888586	-2.402254029713202	1.4071877184518367
LmxM.24.0410.1	0.073235	-0.3072335941945762	1.2813	-1.8218909239056749	0.43243	-3.115409893222247	0.5956549999999999	0.6203523688396781	-1.7481781371074991	1.4055385846031947
LmxM.24.0420.1	-0.78651	-1.9235229951151325	0.31137	-1.5367960795713753	-2.3611	-5.67013471896991	-0.9454133333333333	1.3433025263258211	-3.0434845978854725	2.2829493140992345
LmxM.24.0430.1	0.62202	-2.7401430197072303	0.22357	-0.21544576441738103	1.1195	-1.4438698230530504	0.65503	0.4488762483134967	-1.466486202392554	1.262500567595059
LmxM.24.0440.1	-2.0165	-3.740779345443795	0.48931	-1.1047594314007785	0.79951	-0.9363866163678377	-0.24256	1.5440865755196502	-1.9273084644041372	1.5727666160287719
LmxM.24.0440.1-LmxM.24.0450.1	-2.5125	-2.5475099907815495	1.2242	-3.595759536501781	0.933	-1.859038156477654	-0.11843333333333339	2.07842867650861	-2.6674358945869945	0.8745495725005483
LmxM.24.0450.1	1.1767	-2.1100436929470576	-0.41761	-0.2621575137971077	2.0753	-8.776244340273584	0.9447966666666666	1.2625309635938966	-3.716148515672583	4.478515172284416
LmxM.24.0460.1	1.8923	-2.437056703127663	-1.6045	-1.8867795901472766	-0.3873	-1.9159357352115254	-0.03316666666666664	1.7750944688475974	-2.0799240094954885	0.30962936043676703
LmxM.24.0470.1	-1.2717	-3.325524885404058	2.4411	-4.73896751961222	-1.3554	-4.155418304851299	-0.06199999999999998	2.168152123352972	-4.073303569955859	0.7102901817669578
LmxM.24.0480.1	-2.2845	-3.3358740090999275	1.8572	-3.7838667698580366	0.72971	-0.8012544181551761	0.10080333333333331	2.1412758857824308	-2.6403317323710467	1.6083620252202282
LmxM.24.0490.1	2.6223	-5.34525652154211	-2.1085	-2.1559840071167646	0.70673	-1.8673836770480987	0.4068433333333334	2.3796147103330263	-3.122874735235657	1.9300409686607507
LmxM.24.0500.1	-0.56064	-1.2549434195110594	1.607	-2.0355791868776545	0.74575	-1.011500717133311	0.5973700000000001	1.0914111327542888	-1.4340077745073414	0.5350067387156493
LmxM.24.0510.1	0.38085	-0.2539280611919799	-0.53169	-0.8585410498329655	-1.109	-2.6987167268496095	-0.4199466666666667	0.75118452129509	-1.2703952792915183	1.2733679101792132
LmxM.24.0520.1	-4.5227	-5.0076376108993665	1.392	-2.3842070691255692	0.3545	-1.0160159247307416	-0.9254000000000002	3.1582474618053604	-2.802620201585226	2.028438582613223
LmxM.24.0530.1	-1.784	-2.147585598688242	0.98813	-0.6123507134186535	-0.098152	-0.5998555863638552	-0.29800733333333335	1.3968295529238108	-1.1199306328235836	0.8899972352202832
LmxM.24.0540.1	-1.8196	-2.1421622865292127	1.9876	-2.5858861211373947	-0.40674	-0.7551372903653377	-0.07958000000000003	1.9245696166156216	-1.8277285660106484	0.9550192373940294
LmxM.24.0540.1-LmxM.24.0550.1	0.75629	-2.7931567628399514	-0.73281	-0.9471111686078162	-2.2255	-1.889984274833014	-0.7340066666666666	1.4908953601890822	-1.876750735426927	0.9230939437131405
LmxM.24.0550.1	-2.0872	-3.2270164478618955	0.82317	-2.4372911034706015	-1.3231	-2.2042995373919734	-0.8623766666666667	1.5088945876479687	-2.6228690295748236	0.536019444361064
LmxM.24.0555.1	-0.51869	-0.8342873998323984	-2.938	-6.036371996760834	-0.32133	-1.7656703660710467	-1.2593400000000001	1.4571075077357882	-2.8787765875547593	2.773927744846526
LmxM.24.0580.1	-2.1781	-2.781702394291823	-0.68291	-1.1227112032276436	0.063201	-1.7570134362145364	-0.9326030000000002	1.1413226926846762	-1.887142344578001	0.8371159373713035
LmxM.24.0590.1	1.4397	-1.9075760385585323	-0.077351	-0.4008726736650301	-0.086182	-0.5310101270464621	0.425389	0.8784301908410251	-0.9464862797566748	0.8348677036204661
LmxM.24.0600.1	1.3119	-3.3798152542230686	0.1396	-1.2966866337555185	1.6248	-4.6388155730741945	1.0254333333333332	0.7829445212359132	-3.105105820350927	1.6879145169562375
LmxM.24.0610.1	-0.84751	-1.6407037411078027	0.8638	-1.40663666686388	1.1167	-1.519114497355075	0.3776633333333333	1.0685395991882254	-1.5221516351089193	0.1170630896806478
LmxM.24.0620.1	0.88905	-3.285881994730503	-0.77951	-1.1819020613687166	-0.92961	-0.8156308294158401	-0.2733566666666667	1.009467407365554	-1.7611382951716863	1.333105834451001
LmxM.24.0640.1	2.824	-10.127970184890257	-2.6112	-4.7727222379465495	-0.34717	-1.5371728661949533	-0.04479000000000011	2.7301877240036077	-5.479288429677253	4.3387643955622
LmxM.24.0650.1	0.012447	-3.285178618459494	-1.3209	-3.629018888637306	0.78457	-2.4920785350426717	-0.17462766666666663	1.0651284797649216	-3.1354253473798237	0.5830762159077223
LmxM.24.0660.1	-1.0072	-1.3772945021920882	1.9888	-5.610979533460517	-0.6031	-1.6086281958083457	0.12616666666666662	1.6256925918922476	-2.86563407715365	2.3803508302977323
LmxM.24.0670.1	-0.43664	-0.337849200721407	-0.25704	-0.11720828735137957	-0.25583	-0.633680583710916	-0.3165033333333333	0.10404316427970331	-0.3629126905945675	0.2591467578809153
LmxM.24.0680.1	-0.90135	-1.656262456516683	-1.0021	-1.8277685311745187	0.96652	-1.3113272616608571	-0.3123099999999999	1.1086443376033632	-1.5984527497840195	0.2630292148385955
LmxM.24.0700.1	1.5859	-3.1670856880181297	0.95116	-0.6976867988148386	-0.16435	-6.741064819083267	0.7909033333333335	0.8860617444813501	-3.5352791019720784	3.038466597895258
LmxM.24.0710.1	0.90976	-1.003235261739027	0.042529	-0.07748243404217364	-2.8293	-4.44605368972381	-0.6256703333333333	1.9570411806347696	-1.84225712850167	2.3019713233816272
LmxM.24.0720.1	2.8503	-3.530355708408347	-0.30633	-0.8600066980966354	0.9267	-0.8206163456437022	1.15689	1.5908547439348444	-1.7369929173828949	1.553222609654695
LmxM.24.0730.1	-0.5873	-1.1227740356409146	-0.48695	-0.05860818391224033	-0.99938	-0.5042639104375619	-0.69121	0.2715586351048333	-0.561882043330239	0.5344175585858705
LmxM.24.0740.1	-0.47187	-1.11709875578386	0.1936	-0.9427230349267524	-0.14255	-1.964432391662128	-0.14027333333333333	0.33274084154689115	-1.3414180607909134	0.5465453918562385
LmxM.24.0750.1	0.91592	-1.2775689503780818	0.55561	-0.5074597033264628	-0.7235	-1.2009126939259964	0.24934333333333333	0.8615532121890866	-0.9953137825435138	0.4242290034519674
LmxM.24.0760.1	-2.5564	-2.625489074231609	-0.90609	-0.5061682423674144	-2.8472	-3.378464303632426	-2.10323	1.0468998494125406	-2.17004054007715	1.489327429189837
LmxM.24.0761.1	0.2427	-0.5160784827061887	1.5015	-1.8523546495830103	0.95196	-1.0395476002487565	0.89872	0.6310865496902941	-1.135993577512652	0.6733385986548994
LmxM.24.0770.1	-0.86255	-1.096036233197022	2.682	-4.549755273335858	-3.6789	-4.627894828802237	-0.6198166666666668	3.1873894970388124	-3.4245621117783727	2.0169410063136226
LmxM.24.0780.1	0.66049	-3.9083773373041155	0.080294	-1.012664579843621	-2.3344	-2.8773670345145783	-0.5312053333333333	1.5883293436895678	-2.599469650554105	1.4677221502855782
LmxM.24.0790.1	-2.991	-5.4432262917916505	-0.013491	-0.4203564098383831	-1.9176	-2.4736106250512604	-1.640697	1.5079444336005887	-2.779064442227098	2.5253280952341175
LmxM.24.0800.1	1.8123	-4.791018355785677	0.74591	-0.7389867823855629	-0.47624	-1.0703604742791153	0.69399	1.1451530891981212	-2.200121870816785	2.249891236879665
LmxM.24.0810.1	-1.488	-1.897650930711057	0.59596	-2.6502723955272858	-2.5448	-1.0937866682076824	-1.1456133333333334	1.5981285356733148	-1.8805699981486752	0.7783834360585463
LmxM.24.0820.1	-0.020798	-0.34716018845038127	-0.98343	-1.9256589826964248	-2.5665	-6.2519785124968585	-1.1902426666666666	1.2853903210781281	-2.841599227881222	3.0571113423558276
LmxM.24.0830.1	-2.6679	-1.8627588082884075	0.74336	-2.971883529024668	1.3658	-7.374080934695919	-0.18624666666666667	2.1715916601730934	-4.069574424002998	2.9150234769116357
LmxM.24.0840.1	0.50108	-1.2487591060865464	-0.77168	-1.1096700506846278	0.83701	-2.1537995653104134	0.18880333333333332	0.848592020015115	-1.5040762406938626	0.5669583232004249
LmxM.24.0850.1	1.0626	-1.9355585758004878	-1.5594	-2.777640554927074	-2.8536	-2.0407936815510013	-1.1168	1.9952635615376735	-2.2513309374261876	0.458824549229907
LmxM.24.0860.1	-0.73325	-3.0388360367123153	-2.4484	-4.821452341917177	0.56727	-1.0511898647802838	-0.8714599999999999	1.5125782261754266	-2.970492747803259	1.8860601502817416
LmxM.24.0870.1	-9.4767	-12.486636520381992	0.95111	-1.6087161918462436	-0.21906	-1.1353007682044407	-2.9148833333333335	5.712740404782395	-5.076884493477559	6.421397773537803
LmxM.24.0880.1	0.28086	-1.7145385948629637	0.4591	-1.2297206567902734	-0.50873	-1.1728638771718216	0.07707666666666664	0.5150917029358301	-1.3723743762750196	0.29768345219136566
LmxM.24.0890.1	-1.3429	-1.3930082784163527	0.67072	-3.199719233187133	-0.43724	-0.4767993902106485	-0.3698066666666667	1.0085022642182482	-1.6898423006047114	1.3855164904703083
LmxM.24.0900.1	0.54301	-2.6456606866214725	-0.41932	-0.786347879069982	0.55766	-3.523404710867263	0.22711666666666666	0.5598784945265655	-2.3184710921862393	1.397554935647276
LmxM.24.0910.1	-0.42374	-0.5677888508287808	-0.48695	-0.538555259667333	-0.63964	-0.7413001844300974	-0.5167766666666667	0.11099741002984409	-0.6158814316420704	0.10959492860633123
LmxM.24.0920.1	-1.519	-3.5279406815985506	0.52836	-1.0168038919817979	-1.9545	-4.221058064792406	-0.9817133333333333	1.3257662563715118	-2.921934212790918	1.6858956317551423
LmxM.24.0930.1	-0.59294	-0.07090590518889064	2.0878	-7.091990768497843	-0.85033	-0.04584836731262991	0.21484333333333336	1.627125505126551	-2.4029150136664543	4.0608780511069
LmxM.24.0940.1	-0.91401	-0.8028139798465239	0.39144	-0.29254588786980124	-0.70493	-1.2042662944218026	-0.4091666666666667	0.7011824923893446	-0.7665420540460426	0.45694120451300224
LmxM.24.0960.1	-1.0166	-2.1685118526321148	0.72834	-0.7570621997994355	-0.3339	-3.6263974434130986	-0.20738666666666664	0.8793225338482651	-2.183990498614883	1.434730245175714
LmxM.24.0970.1	-0.5373	-0.9991346425567468	0.91217	-2.9881609032291383	1.6248	-3.1682524450901246	0.6665566666666667	1.1017774433311536	-2.3851826636253364	1.203725499602622
LmxM.24.0980.1	-0.3451	-0.7320927145920264	0.38516	-1.9324163488717336	-0.2541	-0.48098152585156234	-0.07134666666666667	0.3979560309045879	-1.0484968631051075	0.7757251125663748
LmxM.24.0990.1	1.1984	-3.316743719027639	-1.1909	-2.0095533481122114	-0.94213	-1.7307753050941364	-0.3115433333333334	1.3135517807202475	-2.352357457411329	0.8467348732117737
LmxM.24.1000.1	1.635	-1.9915417959809927	0.57595	-0.7936068314883961	-1.6788	-3.322996084422502	0.1773833333333333	1.6924713146264352	-2.036048237297297	1.2652818325193878
LmxM.24.1010.1	0.78145	-0.6510424489434268	0.71603	-0.8407066641096729	0.72393	-1.8024365119064785	0.7404699999999999	0.03570886164525548	-1.098061874986526	0.6173336621963387
LmxM.24.1020.1	0.36367	-1.6891480461448367	0.2104	-0.8952876173829019	-0.10228	-0.5901148981570185	0.15726333333333334	0.2374762717269524	-1.0581835205615857	0.5673356780146148
LmxM.24.1030.1	-0.063528	-0.48986850208328714	-0.43411	-1.2981404809905814	-4.4785	-11.085608151030888	-1.658712666666667	2.449026992215752	-4.291205711368252	5.897987307721326
LmxM.24.1040.1	0.38162	-0.9818216356797995	-1.4333	-2.114847378090329	-0.11917	-1.1602983475294164	-0.3902833333333333	0.9373422433846313	-1.4189891204331815	0.6092023639402538
LmxM.24.1050.1	-0.59737	-2.2397705358019366	-0.90538	-1.7285743239070654	0.42191	-0.746180116714926	-0.36027999999999993	0.6946822562150267	-1.5715083254746425	0.7590819329260896
LmxM.24.1060.1	0.65093	-0.28848747275472897	-0.34873	-2.0042188320161447	0.67125	-1.2760657969786744	0.32448333333333335	0.5831083687731924	-1.1895907005831827	0.8611283185511399
LmxM.24.1070.1	-2.1986	-1.7388904710906985	1.0384	-3.2620191058686774	-1.4167	-0.9649673645065905	-0.8589666666666668	1.6890358502214609	-1.9886256471553223	1.1687118632266338
LmxM.24.1080.1	0.86543	-1.3963463590368104	-0.83431	-1.2494792448176701	0.79907	-2.104014974687176	0.27673	0.962760782126069	-1.5832801928472187	0.456909205502795
LmxM.24.1090.1	0.17417	-3.59724290206319	-1.57	-2.0124608360791227	-0.20862	-0.43025616689893753	-0.5348166666666667	0.9166981216481974	-2.0133199683470835	1.583493542379562
LmxM.24.1100.1	-0.8142	-2.123433941248279	0.014679	-5.294887311424904	-3.6301	-3.31933357817891	-1.4765403333333333	1.9105299075335969	-3.5792182769506975	1.6016192313695987
LmxM.24.1110.1	-1.7195	-2.9248918540151863	0.56398	-1.188331691329437	-0.24506	-1.0373547389243267	-0.46686000000000005	1.1577852381162925	-1.71685942808965	1.0489067006197623
LmxM.24.1120.1	-1.0763	-1.5473413137042045	0.76021	-1.279423831758399	-2.0885	-2.7329316928817162	-0.80153	1.4440952464086292	-1.8532322794481066	0.773529726500296
LmxM.24.1125.1	0.18264	-0.7535554277766253	0.21998	-1.3581580638165998	0.065701	-1.1716933862243561	0.156107	0.08048914539861882	-1.0944689592725272	0.30961071681250024
LmxM.24.1130.1	0.2892	-0.20644532865101672	-1.0346	-4.301585915370176	-0.97227	-1.8747192067315521	-0.5725566666666667	0.7469535940293301	-2.127583483584248	2.0592472807144397
LmxM.24.1140.1	-1.1307	-0.9758505603517653	-1.2252	-0.8014807015684368	0.2131	-0.3438240096735792	-0.7142666666666667	0.8045118167766918	-0.707051757197927	0.3264230527118728
LmxM.24.1150.1	0.54009	-1.7339391112763076	-0.57485	-1.516965907711578	-0.62593	-0.9295557133443474	-0.22023	0.6589515675677537	-1.393486910777411	0.41616518322661566
LmxM.24.1160.1	1.2899	-1.8235750932728505	-0.55729	-3.9595087048541724	1.0068	-1.325575506663302	0.5798033333333333	0.9948730265884854	-2.369553101596775	1.3992748165792939
LmxM.24.1170.1	-0.83576	-1.456919910219534	-0.60928	-1.3821373399867853	-0.30027	-0.5564994329423079	-0.58177	0.26880287405457554	-1.131852227716209	0.49967112888704923
LmxM.24.1180.1	0.41792	-3.4581799025080504	0.30026	-10.485353701697285	0.12307	-1.006767661500598	0.2804166666666667	0.1484232092138333	-4.983433755235311	4.91992863940092
LmxM.24.1190.1	-0.26283	-4.017977885650822	2.39	-5.123509378255323	-2.1867	-2.797964749096693	-0.019843333333333362	2.298005137642937	-3.979817337667613	1.1632418605427342
LmxM.24.1200.1	-0.96458	-2.362751458162468	1.1434	-2.5404424789257063	0.28758	-1.7868207184138367	0.15546666666666667	1.0601817625923082	-2.230004885167337	0.39395771214778386
LmxM.24.1210.1	-0.6535	-2.7584770612166944	-0.02682	-0.47487325510880685	0.40093	-3.033038033665279	-0.09312999999999998	0.5303333086842651	-2.0887961166635933	1.4044237908070594
LmxM.24.1230.1	-0.11102	-1.2583906387586195	1.6313	-3.0277337851280444	0.93059	-2.4292650713086577	0.8169566666666667	0.8767007165694194	-2.2384631650651072	0.8999710095168307
LmxM.24.1240.1	-0.043209	-0.5019329920509877	0.054317	-2.492240872731702	-1.2816	-1.1920845967558016	-0.4234973333333334	0.7447368461908765	-1.3954194871794972	1.0106137606537182
LmxM.24.1250.1-LmxM.24.1280.1	1.3346	-1.2245195594068035	-0.50346	-1.0596152169710278	-0.77551	-0.49165248549894963	0.018543333333333318	1.1478269307841376	-0.9252624206255936	0.38446266713290017
LmxM.24.1260.1	1.7743	-2.7959594738542735	-0.026282	-0.70976435026978	2.3467	-3.333559699712663	1.3649060000000002	1.2383309244737448	-2.2797611746122386	1.3859729514116796
LmxM.24.1290.1	1.6236	-1.836655850467154	-3.6954	-8.498661343801972	1.1233	-1.512307860045468	-0.31616666666666654	2.937173550087453	-3.949208351438198	3.943278116240144
LmxM.24.1300.1	-0.25395	-0.2542377557828748	0.99548	-3.617250863148848	-0.29086	-2.397524115860684	0.15022333333333335	0.7322463461386021	-2.089670911597469	1.7025112295107427
LmxM.24.1310.1	-1.1684	-0.7522425827355227	1.2598	-1.613917481159396	-0.081849	-0.6682030775534937	0.0031836666666666402	1.2163312566074809	-1.011454380482804	0.5234376757221914
LmxM.24.1320.1	-0.59224	-0.4983213809711352	0.81072	-2.5056970445452547	-0.77224	-0.5865358959720011	-0.18458666666666668	0.86664671033434	-1.1968514404961303	1.1343513836520178
LmxM.24.1330.1	-1.4795	-1.8908935645357483	-3.6669	-4.060216766010678	1.1107	-1.7606752866014386	-1.3452333333333335	2.3916283351167533	-2.570595205715955	1.2916921052047223
LmxM.24.1340.1	-1.1431	-1.7730476323041435	-0.87362	-0.5029139723976389	-2.5274	-2.414114469790615	-1.5147066666666664	0.8873081246857449	-1.5633586914974658	0.9727018681133801
LmxM.24.1350.1	-1.0866	-2.030442408913801	-0.45891	-0.9118584031309824	0.54217	-1.2247892850520645	-0.3344466666666666	0.8214872301097159	-1.389030032365616	0.577095149699657
LmxM.24.1360.1	-0.39565	-1.0028882793248266	2.3428	-4.549755273335858	1.5688	-2.8967910960490033	1.1719833333333334	1.4116921409547243	-2.816478216236563	1.7747968862095285
LmxM.24.1370.1	1.1968	-2.2663159382006697	-3.2564	-3.6401280375759715	0.41079	-1.5369635281443386	-0.5496033333333333	2.3768706477285075	-2.4811358346403267	1.067911948319223
LmxM.24.1380.1	-1.1396	-3.2405884674354235	-1.3742	-3.872498780784163	-0.8531	-2.412731031895675	-1.1222999999999999	0.2609804015630293	-3.1752727600384207	0.7320724529705506
LmxM.24.1380.1-LmxM.24.1390.1	2.1755	-2.698435764459636	-0.5645	-1.8428527818158558	0.26766	-0.6883341400403331	0.62622	1.4047504957108932	-1.7432075621052752	1.008748736049596
LmxM.24.1390.1	1.1558	-2.641963894081137	-0.72039	-1.2052306516863465	0.80343	-1.2532228938087775	0.41294666666666663	0.997186118151137	-1.7001391465254203	0.8159970619783362
LmxM.24.1400.1	-0.99059	-1.5409881355236181	-0.47726	-1.4104665956864297	1.229	-1.796109772853339	-0.0796166666666666	1.1619961735880775	-1.5825215013544625	0.1961477259153827
LmxM.24.1410.1	0.10528	-1.1265174981571993	-1.4503	-2.8732385431185214	-1.5004	-3.9321190188035176	-0.9484733333333333	0.9129208991656032	-2.643958353359746	1.4167840439619224
LmxM.24.1420.1	0.13205	-0.22280124285048294	-0.024146	-0.7274989786779339	-0.39065	-1.9191513542082048	-0.09424866666666666	0.26830879673490643	-0.9564838585788739	0.8710490695094478
LmxM.24.1430.1	1.5156	-3.539536305581253	0.35215	-0.7654251057061616	-2.1918	-4.905001901929392	-0.10801666666666672	1.8960534567446492	-3.069987771072269	2.1093555609835195
LmxM.24.1435.1	-0.91988	-2.323227105066466	-0.010255	-1.4989124948937398	0.16682	-0.9683225035492398	-0.2544383333333334	0.5830508963275277	-1.5968207011698154	0.6827379676312775
LmxM.24.1440.1	-0.72542	-1.6634195332510513	1.8394	-3.7901598879756664	-1.6953	-3.5354488260413954	-0.19377333333333335	1.8263384560736087	-2.996342749089371	1.1613494976786691
LmxM.24.1450.1	0.51434	-1.6037528117662527	1.5115	-1.6736467395266101	-2.2298	-1.6968446769653287	-0.06798666666666664	1.9374363686411313	-1.6580814094193972	0.04845857475793748
LmxM.24.1451.1	1.0321	-1.6637394668915009	1.4726	-1.8929817501178796	0.81874	-1.4586239355445638	1.1078133333333333	0.33344055922058025	-1.6717817175179814	0.2172905568969372
LmxM.24.1460.1	-0.43176	-1.968040258602455	0.4323	-2.107368059273442	0.58092	-2.195219492690394	0.19382000000000002	0.546840679174474	-2.0902092701887636	0.11455749269399626
LmxM.24.1470.1	-0.55059	-1.1455734045680916	-0.86505	-2.0780153360141878	-0.076036	-1.83341308592955	-0.49722533333333335	0.3972047504566547	-1.685667275503943	0.4834600368732364
LmxM.24.1480.1	-0.98156	-2.3121509732758323	0.18141	-0.8837150994873307	0.60796	-0.6738078355058841	-0.06406333333333336	0.8227006294110473	-1.289891302756349	0.8915023221203611
LmxM.24.1490.1	0.38003	-3.357610795638875	-0.09965	-0.26846916294584156	-0.095109	-3.9615076287841533	0.061756999999999986	0.2756418547082427	-2.5291958624562896	1.980993880273303
LmxM.24.1500.1-LmxM.24.1500a.1	2.1119	-3.8130938206361287	-0.82839	-1.772061814478441	-1.4433	-0.9615919139444515	-0.053263333333333364	1.9001257253227568	-2.1822491830196733	1.4693386399838717
LmxM.24.1520.1	1.0546	-2.164172916907777	1.0681	-4.078502732992097	0.26333	-0.5995057891102211	0.7953433333333333	0.46078650439583546	-2.2807271463366985	1.7424246325689914
LmxM.24.1530.1	-1.822	-2.3294496822199053	-1.7671	-7.265233594247498	-2.4171	-3.780611509520838	-2.0020666666666664	0.3604760787255284	-4.458431595329414	2.536744125469055
LmxM.24.1540.1	3.0163	-3.4249510578179647	-4.7866	-5.523836094158726	-2.5227	-3.1583005562974567	-1.4309999999999998	4.01437028312038	-4.035695902758049	1.2956452232138307
LmxM.24.1550.1	-1.425	-1.0404968978917521	-0.83032	-1.6096404744368116	0.28648	-0.20255531615907865	-0.6562800000000001	0.8689121870476901	-0.9508975628292141	0.7078087250762771
LmxM.24.1560.1	-0.034203	-2.9069266634353905	-1.9186	-2.541030117657535	-0.50432	-3.039073185564807	-0.819041	0.9808287283124411	-2.829009988885911	0.258001900191179
LmxM.24.1570.1	-0.46566	-1.4564051357473986	-1.2616	-3.5230066253605714	0.1899	-1.206328808436045	-0.5124533333333333	0.7268805091164113	-2.0619135231813384	1.271506717362195
LmxM.24.1580.1	-0.72353	-1.0028593678902529	-0.41219	-2.206561858277581	1.6101	-3.7127026592544987	0.15812666666666667	1.267045014762038	-2.307374628474111	1.3577315923679378
LmxM.24.1590.1	-2.6679	-7.4447586820400105	0.69557	-1.6816310924151066	-1.978	-4.612602164304223	-1.3167766666666667	1.7765542019970382	-4.579663979586447	2.881704980837441
LmxM.24.1610.1	0.09741	-0.38727950169928543	0.4966	-5.308887538849368	-1.0274	-2.2384083460671897	-0.1444633333333334	0.7902664310429321	-2.644858462205281	2.4858515021047762
LmxM.24.1620.1	-0.20666	-1.6779334130362258	1.3528	-4.727914683794578	0.47645	-1.7163389435762484	0.5408633333333334	0.7817228927397056	-2.707395680135684	1.749926149671483
LmxM.24.1630.1	0.13651	-4.165945770531075	0.015565	-1.7289090392951478	1.9579	-6.621808024594552	0.703325	1.088175420704309	-4.1722209448069245	2.4464555286056457
LmxM.24.1640.1	0.15973	-1.0892366427844642	0.027687	-0.28795895494800167	0.87858	-1.4446550059617802	0.35533233333333336	0.45793004811470206	-0.9406168678980821	0.5924966807697547
LmxM.24.1650.1	-0.79401	-1.4736106250512602	0.088772	-1.2316166235113257	-1.0861	-2.8751425327442397	-0.5971126666666667	0.6116841292704375	-1.8601232604356086	0.8873208926672385
LmxM.24.1660.1	-0.24032	-1.5185770498818767	-1.1106	-2.1559840071167646	-0.5968	-0.5379057886708709	-0.64924	0.4375034683291094	-1.4041556152231707	0.8150849518818739
LmxM.24.1670.1	-0.98769	-2.616702138270998	0.028719	-0.13909280605049276	-1.1965	-2.6498196148560584	-0.7184903333333333	0.655470628548933	-1.8018715197258495	1.4401038086897577
LmxM.24.1680.1	-2.5571	-0.9080632617894149	-1.3539	-2.667125969097572	0.47509	-1.2205469525323378	-1.1453033333333336	1.5268197261082703	-1.5985787278064416	0.9384862382572499
LmxM.24.1690.1	0.33019	-0.8207692355928949	-1.3925	-2.0583527798273775	-1.6074	-2.050920825164739	-0.8899033333333334	1.0620811216820178	-1.6433476135283371	0.7123834637136829
LmxM.24.1700.1	-0.32253	-2.336719147569809	0.28849	-0.7580622166895999	-0.79333	-1.890037746601182	-0.27579	0.5424224357454253	-1.6616063702868635	0.813741418767455
LmxM.24.1710.1	0.72992	-3.4761771279133735	-0.61421	-1.125383996975538	-1.1851	-2.0797219463164875	-0.35646333333333335	0.9831838120277071	-2.2270943570684665	1.1823053990844605
LmxM.24.1720.1	-3.822	-7.573054722174514	1.3751	-2.25043998930318	0.15008	-0.10302296293060241	-0.7656066666666668	2.716859152796356	-3.308839224802765	3.8458419529808756
LmxM.24.1730.1	-0.87999	-1.208994481256493	0.28671	-0.5903972578332041	-0.87481	-1.94302810601565	-0.4893633333333334	0.6721042122567998	-1.2474732817017824	0.6771358921416528
LmxM.24.1740.1	0.97731	-0.5837439381818015	-0.28755	-0.8025623235800317	-0.98842	-1.9188240145363522	-0.09955333333333331	0.996258334084756	-1.1017100920993952	0.7160493999210559
LmxM.24.1750.1	-0.086638	-0.41769450334814323	0.058737	-0.15738314408143156	-0.37435	-0.7573304289823999	-0.13408366666666668	0.22040736343492098	-0.44413602547065817	0.3008463922571243
LmxM.24.1760.1	-4.4805	-8.756268533569424	0.43424	-0.6966342232865784	-0.88342	-1.5349136211139336	-1.6432266666666668	2.5439431882283325	-3.6626054593233115	4.431109423458104
LmxM.24.1770.1	0.26491	-1.277918745511424	2.0478	-2.9933213774599463	0.85726	-1.152195465608931	1.0566566666666668	0.9080162228910524	-1.8078118628601005	1.028604001879456
LmxM.24.1780.1	0.09089	-0.4905169681134546	-0.48965	-2.2041000910598814	-1.1816	-3.37314785605551	-0.5267866666666666	0.6370573357503493	-2.022588305076282	1.4498620987416762
LmxM.24.1790.1	-4.0488	-4.82672414610559	-2.0073	-3.4493593393199506	0.29074	-1.2621575137971077	-1.9217866666666665	2.1710334521912213	-3.17941366640755	1.7975502270548258
LmxM.24.1790.1-LmxM.27.0830.1	-1.9439	-2.1934367163769406	-0.022017	-1.048650933525821	0.23604	-1.124880504394102	-0.5766256666666666	1.1911035558490846	-1.4556560514322878	0.6400726279441429
LmxM.24.1800.1	-1.4404	-2.8615524756807047	-0.565	-0.8095494868118169	0.96515	-2.4872977725779	-0.34674999999999995	1.2175354194026553	-2.0527999116901405	1.0928267748910352
LmxM.24.1810.1	-0.15266	-0.3977141667153659	-1.9728	-4.5899802537718495	-1.9627	-2.537089127329626	-1.3627200000000002	1.0479548679213242	-2.508261182605614	2.0962817138850225
LmxM.24.1820.1	-0.57768	-1.1009481449129	-1.2905	-2.352178966598703	-2.9605	-3.0501438813181454	-1.60956	1.2230319909143834	-2.167756997609916	0.9875978947372116
LmxM.24.1830.1	-0.90965	-1.5960560876245442	1.476	-3.214240225572989	-1.0751	-1.1613305490068075	-0.1695833333333333	1.427515956419869	-1.990542287401447	1.0818151673902445
LmxM.24.1840.1	0.38178	-0.8927942253460366	-2.6772	-6.9900990767363265	-1.5533	-2.1380922634376827	-1.2829066666666666	1.5473118871556997	-3.3403285218400156	3.2215385498950377
LmxM.24.1850.1	-0.23124	-0.7991692534796545	-3.4364	-8.202160252340155	0.45824	-2.8297159724689043	-1.0698	2.0783268120293306	-3.943681826096238	3.8251482160287793
LmxM.24.1860.1	-0.59382	-1.4177330466494875	-3.9678	-6.828690675687147	-0.17819	-1.5371728661949533	-1.5799366666666665	2.078366076569124	-3.261198862843863	3.090115668328802
LmxM.24.1870.1	-0.41212	-1.3670989990188944	-0.66117	-1.8739786849711157	-0.33027	-1.6679967604824562	-0.4678533333333334	0.17234661538113633	-1.6363581481574887	0.2549166635395631
LmxM.24.1880.1	-0.74398	-5.018398653201418	-0.56938	-3.3663772180427665	-1.9931	-4.595166617065058	-1.1021533333333333	0.7765054810710182	-4.326647496103081	0.8581203845018234
LmxM.24.1890.1	0.34802	-4.504321208476373	0.62233	-0.2968638537786987	-0.78771	-0.9981257144686492	0.06088000000000001	0.7475896167684514	-1.9331035922412403	2.2541765839975785
LmxM.24.1900.1	-0.33301	-1.0876107250712057	-3.0133	-6.13532612112101	-4.1139	-8.597462919051068	-2.486736666666667	1.9446680966255743	-5.273466588414428	3.828390181844576
LmxM.24.1905.1	0.44621	-2.6091122404499907	0.47619	-0.6918488510253854	0.25786	-1.6496838083600085	0.39342000000000005	0.11835153273194227	-1.650214966611795	0.9586318050762752
LmxM.24.1910.1	-0.048275	-0.5034047128210642	-2.3369	-3.8995443727450563	1.9374	-3.2375916491640386	-0.14925833333333327	2.1389386030712365	-2.54684691157672	1.8003575663755222
LmxM.24.1920.1	-1.7531	-3.014033319374861	2.2352	-4.820555194200451	0.019634	-2.9413094567099862	0.1672446666666666	1.9982432044636944	-3.5919659900950993	1.0646106163210054
LmxM.24.1930.1	1.9397	-5.929280950923099	-2.1876	-3.3054317749911664	-2.5148	-5.466512401492999	-0.9209000000000002	2.48274832192069	-4.900408375802422	1.4005361296435657
LmxM.24.1940.1	1.0688	-2.548522467604827	-0.28404	-0.49506440998670287	1.3702	-2.8993721389276113	0.71832	0.8810531579876438	-1.980986338839714	1.2987481884305039
LmxM.24.1950.1	-0.62428	-1.3064305254920365	0.35473	-2.1904044584809568	-0.28954	-0.5516698982772814	-0.18636333333333333	0.49759342181477173	-1.3495016274167584	0.8202158737596101
LmxM.24.1960.1	-0.1914	-1.0129848067621487	-0.34258	-0.8414561496598854	-0.67575	-1.4773014102175548	-0.40324333333333334	0.24780791075616074	-1.1105807888798631	0.32896585026040853
LmxM.24.1970.1	-0.43165	-1.8720234195113785	-0.78678	-1.906872562033217	-1.7244	-0.7043239886917264	-0.9809433333333333	0.6678886064556974	-1.4944066567454406	0.6844534918113746
LmxM.24.1980.1	2.9289	-5.21212626868528	-6.6635	-10.811486247003216	0.95707	-2.1793839544368976	-0.9258433333333334	5.065822381966558	-6.067665490041798	4.379184629219424
LmxM.24.1990.1	-2.9398	-3.1090475285429777	0.84563	-0.5301556906099966	1.9325	-3.3372731275440146	-0.05388999999999999	2.5576706190008127	-2.325492115565663	1.5589888999249772
LmxM.24.2000.1	0.48341	-0.8012041377717711	0.065152	-1.5502115095830238	1.6453	-7.710827497200713	0.7312873333333334	0.8187180862551732	-3.354081048185169	3.791593692171415
LmxM.24.2010.1	-0.18933	-0.38535610916560464	0.011837	-4.033888526123991	-0.0056852	-0.26619448096753356	-0.06105940000000001	0.11143054783801433	-1.5618130387523763	2.1417090803506453
LmxM.24.2020.1	0.80936	-1.5774655721429867	2.0245	-3.5808710539133988	-0.41553	-0.9518754391714481	0.80611	1.2200182466258447	-2.0367373550759447	1.3733544384214569
LmxM.24.2030.1	0.2044	-1.5433410184253624	0.16123	-0.9769576073341362	0.2147	-1.5842845933476948	0.19344333333333333	0.02836893782525763	-1.3681944063690645	0.3394389028546637
LmxM.24.2040.1	2.6494	-3.346606068603018	3.691	-3.945037639659786	-1.5441	-0.4044581482081692	1.5987666666666664	2.7711803989154755	-2.5653672854903244	1.895171842076992
LmxM.24.2060.1	-3.1713	-1.8627588082884075	1.012	-2.362232116134992	-0.63841	-0.29342966476913146	-0.93257	2.107106381201481	-1.50614019639751	1.0795223580151505
LmxM.24.2070.1-LmxM.24.2080.1	6.7026	-9.50289434625238	-0.48695	-1.0633187219116584	-1.658	-0.4645043861550553	1.5192166666666669	4.526967705963158	-3.676905818106364	5.054329965459678
LmxM.24.2090.1	-0.23782	-0.5108064772610119	-1.4365	-2.344391715064508	2.6526	-5.395989422664371	0.32609333333333335	2.1020664566405447	-2.7503958716632972	2.467768756163466
LmxM.24.2100.1	-1.5502	-5.2218923737255185	1.7188	-4.874465270734495	-0.58392	-0.6595630643184486	-0.13843999999999998	1.6794134609440285	-3.585306902926154	2.539716353224587
LmxM.24.2110.1	0.13191	-2.0771627873180494	-2.0436	-2.8680681549183333	2.0962	-4.31433070457807	0.06150333333333332	2.070797873775549	-3.0865205489381506	1.1344695495446877
LmxM.24.2120.1	1.1688	-2.152644433771633	0.15207	-0.6576728268933526	0.028521	-0.8294083069178774	0.449797	0.6257316312581617	-1.2132418558609543	0.8180655055151359
LmxM.24.2130.1	-3.7585	-3.3145890488792005	0.47291	-1.273064180472744	-0.448	-1.3958907111717078	-1.24453	2.2253208033225236	-1.9945146468412176	1.1448663281570648
LmxM.24.2140.1	1.402	-1.2796339686811926	-1.8246	-1.4081674185296935	-2.6529	-1.9562915422856144	-1.0251666666666666	2.142399062577589	-1.5480309764988334	0.3593573835541662
LmxM.24.2150.1	-0.70088	-0.8857929131555015	2.0139	-2.927743247650577	-0.17151	-1.140889170455694	0.38050333333333336	1.4391131478217178	-1.6514751104205907	1.1126157439581357
LmxM.24.2160.1	1.4759	-2.028675338459483	-0.10232	-0.5528757671100799	-0.64861	-0.6179636320017003	0.24165666666666666	1.1032341752471837	-1.0665049125237545	0.8338993068398867
LmxM.24.2170.1	0.55505	-0.18806869576468646	-0.57059	-2.7724067740977247	-1.1569	-1.9550044459088445	-0.3908133333333333	0.8700189296982758	-1.6384933052570851	1.3209221409295981
LmxM.24.2180.1	-1.4979	-1.4973231522872095	-0.39785	-1.5773794616594412	-0.23409	-0.5869692418363938	-0.7099466666666667	0.6872824572425325	-1.220557285261015	0.5501614397116135
LmxM.24.2190.1	1.0655	-0.8997758443209001	-0.80388	-2.23854450717728	0.79907	-1.3742993383179518	0.35356333333333323	1.0111886760804498	-1.504206563272044	0.678772641230493
LmxM.24.2200.1	1.8125	-3.088162718079024	-0.087333	-1.0844255608628697	-0.27921	-0.349694971079972	0.48198566666666665	1.1562462926151735	-1.5074277500072888	1.417391808694492
LmxM.24.2210.1	3.5984	-4.978145078533069	-1.0698	-2.8319741935560567	0.59191	-2.177294322002209	1.04017	2.366162627694893	-3.329137864697112	1.4651177519287353
LmxM.24.2210.1-LmxM.34.2190.1	0.99192	-1.796109772853339	-4.0925	-2.641693768624104	0.99305	-1.8344417455388262	-0.7025100000000002	2.9358175129425197	-2.0907484290054232	0.47751744519771
LmxM.24.2220.1	1.023	-0.8523806968868414	-1.4675	-4.624225433439216	-0.05962	-0.7120313282450812	-0.16804000000000005	1.2487849033360388	-2.0628791528570463	2.219300692359785
LmxM.24.2230.1	1.6701	-2.6003366961119823	-0.25262	-1.9491988242276386	0.2158	-0.1726362073232688	0.5444266666666666	1.0026014483000378	-1.5740572425542965	1.2565750357784138
LmxM.24.2240.1	-2.5784	-3.66414176986898	0.90667	-1.403198402507982	-1.292	-2.9326917091384237	-0.98791	1.762322692443129	-2.6666772938384624	1.1537066262546807
LmxM.24.2250.1	0.60256	-1.3583429986389792	1.5778	-4.469705477562711	2.3568	-5.725851671176851	1.5123866666666668	0.8789474799630141	-3.8513000491261806	2.2484665789406804
LmxM.24.2260.1	0.64991	-1.271356745770613	0.27886	-0.1533502375816485	-0.73141	-3.2997378552532965	0.06578666666666666	0.7148855989830354	-1.5748149462018528	1.594993391746841
LmxM.24.2270.1	0.49768	-1.966291571314107	1.1288	-1.8274100785385956	0.11328	-0.8797807883750057	0.57992	0.5127307098272933	-1.5578274794092362	0.5912973056557423
LmxM.24.2280.1	-0.67456	-3.4930365915625914	-0.84726	-1.731589561708275	0.66359	-2.0112389773680817	-0.28607666666666665	0.8269561087707941	-2.411955043546316	0.9466276638761766
LmxM.24.2290.1	-1.9931	-2.4789894781554414	0.49458	-2.2690253559230507	-2.2896	-3.335699214659963	-1.2627066666666666	1.5290586594808366	-2.694571349579485	0.5650707368933497
LmxM.24.2300.1	-0.88502	-1.3883554566263383	-0.47567	-3.293217508933222	0.52598	-2.067999320282861	-0.27823666666666663	0.7259236811355126	-2.2498574286141406	0.9653647695322591
LmxM.24.2320.1	0.35415	-0.5024233988454292	-0.60164	-1.3065375754945014	-0.79808	-1.7127877798650408	-0.3485233333333333	0.616408572647504	-1.1739162514016572	0.6159844116642492
LmxM.24.2330.1	0.76467	-0.9115055763717894	2.6	-3.9947006271260763	0.46101	-3.045729229855121	1.2752266666666667	1.1572902131416016	-2.6506451444509955	1.5791109860151196
LmxM.24.2340.1	-0.88023	-4.786989982790294	1.057	-1.8136008656070417	-0.23574	-3.0502633839101287	-0.019656666666666673	0.9865262406207619	-3.216951410769154	1.4936865080295685
LmxM.25.0010.1	0.20689	-2.3577882652753983	-0.73472	-0.9710914300764808	1.0286	-1.301657041903624	0.1669233333333333	0.8823391391258428	-1.5435122457518344	0.7242944725103305
LmxM.25.0020.1	3.1359	-4.199374639365727	1.0245	-2.1712384516400416	-0.072321	-0.6573314817975004	1.3626930000000002	1.630629134765781	-2.342648190934423	1.777231950692621
LmxM.25.0030.1	0.17481	-1.2055966110663663	-1.926	-4.880444615304717	1.1327	-3.2335150851606373	-0.20616333333333334	1.5645340945576525	-3.1065187705105735	1.8407126368650462
LmxM.25.0040.1	0.14752	-1.1513299928039054	-1.3055	-1.0937250856302672	-0.78158	-1.8875267134373497	-0.6465200000000001	0.735865261308074	-1.377527263957174	0.44261061915094463
LmxM.25.0050.1	-2.0087	-1.104976636990801	-1.5809	-1.9598790827991226	-1.3234	-2.330973234490369	-1.6376666666666668	0.3461587256351245	-1.798609651426764	0.6287072342446064
LmxM.25.0060.1	0.9539	-1.7005443173233228	0.13525	-1.535666309770061	-0.52991	-1.4012917903986828	0.18641333333333335	0.7432269465199263	-1.545834139164022	0.14988514697472236
LmxM.25.0070.1	-1.874	-6.105616031800448	1.0357	-1.1769680901665045	-0.23198	-6.034101227602282	-0.35676	1.4588577925212587	-4.438895116523078	2.825137967562196
LmxM.25.0080.1	-0.16008	-1.742072143536678	0.45301	-0.3060559130242144	-0.82142	-2.251195309062932	-0.17616333333333334	0.6373672108238181	-1.4331077885412746	1.0087051338219515
LmxM.25.0100.1	-5.7157	-8.066028598538477	0.5682	-1.9106103265503909	-4.9736	-4.817216186405924	-3.3737	3.4338913509311855	-4.931285037164931	3.07929412411616
LmxM.25.0110.1	-1.0941	-1.2167529026218835	1.0805	-3.3983757389186047	0.57348	-2.5350808513263487	0.18662666666666664	1.1377446620983698	-2.383403164288946	1.0986920134967761
LmxM.25.0120.1	1.4052	-2.380596380449981	0.87683	-0.7992445684044133	-4.2283	-5.945548796260098	-0.6487566666666668	3.1112122349067306	-3.041796581704831	2.6360958027006367
LmxM.25.0130.1	0.1854	-1.622909576261165	-0.77477	-2.454664183811073	-0.27754	-0.17138466496923604	-0.28897	0.48018703741354785	-1.4163194750138246	1.1555738586263937
LmxM.25.0140.1	-4.1373	-5.326841615753279	0.40479	-1.1975999598851608	-3.0368	-2.983246970262816	-2.256436666666666	2.3694663093264974	-3.169229515300419	2.0708938392474683
LmxM.25.0150.1	-1.1641	-0.6316004022824139	-1.4851	-0.34497796794640606	-1.8127	-0.28347435375874747	-1.4873	0.3243055966214583	-0.4200175746625225	0.18579866347005192
LmxM.25.0160.1	-0.78755	-1.1922823887825564	-1.8724	-2.874084450525277	0.048311	-0.9936947940637882	-0.8705463333333334	0.9630415255274994	-1.686687211123874	1.0330989358709073
LmxM.25.0170.1	-0.80259	-1.4712086681599639	-0.99538	-1.2356878190666183	-0.86514	-3.512513650651464	-0.8877033333333334	0.09835559990835975	-2.0731367126260154	1.252087055631137
LmxM.25.0180.1	1.6176	-2.520935037398172	0.55997	-0.6287422529923352	-0.44561	-0.9140587311507129	0.5773199999999999	1.031714419255639	-1.3545786738470733	1.020118497172893
LmxM.25.0190.1	-1.9028	-2.2137047537134915	-5.0173	-6.173970213500261	0.32572	-0.9005297301067666	-2.1981266666666666	2.6837248480672034	-3.0960682324401727	2.7452172253605616
LmxM.25.0200.1	-0.37288	-0.6303269333020871	-0.94369	-1.6974996181410908	2.3492	-6.012984806762149	0.34421000000000007	1.759671756067023	-2.780270452735109	2.8500080624212223
LmxM.25.0210.1	-0.72055	-0.6090242202528436	-0.48695	-0.11005926347488287	-0.87536	-0.14689858201634576	-0.6942866666666667	0.19553236057832815	-0.2886606885813574	0.2780537325166133
LmxM.25.0220.1	-1.298	-1.922319472714851	0.38337	-1.4863273498680674	-0.46012	-1.0456101022351456	-0.45825000000000005	0.8406865598426086	-1.484752308272688	0.43835680745113415
LmxM.25.0230.1	-1.4988	-6.176159353402122	1.1479	-3.7357734589471	0.27728	-0.1037203999976468	-0.02453999999999999	1.3489168643026153	-3.338551070782289	3.055645255907584
LmxM.25.0240.1	-6.4033	-5.026087543970327	-3.4735	-3.6350645584705763	-3.4024	-4.677499557266717	-4.4264	1.7124146723267701	-4.4462172199025405	0.7237781954643547
LmxM.25.0250.1	1.4713	-1.59885014776728	-1.0625	-2.028204484982428	-0.8831	-1.7224674671668532	-0.1581	1.4139499142473189	-1.7831740333055202	0.22102093136313142
LmxM.25.0270.1	-0.27903	-0.6617752800109871	-0.0307	-0.8174602421820033	-0.66656	-1.4145374516679146	-0.32543000000000005	0.32045936544279685	-0.9645909912869683	0.39736420921939425
LmxM.25.0280.1	-2.7225	-2.3964602934922214	1.0017	-3.083141235300246	1.3192	-1.9470277251860113	-0.13386666666666672	2.2474359753579933	-2.475543084659493	0.5721704666094943
LmxM.25.0290.1	-0.84589	-2.5066805885266876	0.39229	-1.6671717871218994	-0.63964	-3.7248594199655245	-0.3644133333333333	0.6633888125626881	-2.6329039318713705	1.0346346446418817
LmxM.25.0300.1	1.8959	-5.192368107082897	2.9368	-9.08278916286346	1.2221	-3.578404509899965	2.018266666666667	0.8638745414314125	-5.9511872599487745	2.8295613585875956
LmxM.25.0310.1	1.4656	-3.1632032985898833	1.2446	-3.1251951666651676	3.1015	-14.502622224554692	1.9372333333333334	1.0143214004117893	-6.93034022993658	6.557816108205255
LmxM.25.0320.1	0.29304	-1.4540316308947074	-0.75451	-1.04465743523172	0.91657	-0.30971701093648796	0.1517	0.8444583105754836	-0.9361353590209719	0.5798247736440292
LmxM.25.0330.1	-1.1175	-1.4078228577688905	0.31234	-1.859038156477654	0.94896	-4.346782189587292	0.04793333333333338	1.0582992945917205	-2.537881067944612	1.5827164188057563
LmxM.25.0340.1	1.249	-2.0833857806082112	0.012626	-0.8420508462163057	-1.3398	-7.250703619639242	-0.026057999999999987	1.2948334637674455	-3.392046748821253	3.398845795247056
LmxM.25.0350.1	0.28148	-0.44379132826041495	-0.51249	-0.9912549721782051	1.4685	-2.477783513828019	0.4124966666666667	0.9969726025490034	-1.3042766047555463	1.052505562732833
LmxM.25.0360.1	-0.077031	-1.0526255906873978	2.6833	-2.925549367907717	-1.658	-0.4645043861550553	0.31608966666666677	2.197186682196197	-1.4808931149167233	1.28520247618211
LmxM.25.0370.1	-0.19544	-1.027233834745515	-0.42423	-0.8045264076127351	-0.7732	-0.433077713120065	-0.4642899999999999	0.2909557648509477	-0.7549459851594383	0.3001650178389125
LmxM.25.0380.1	-0.26889	-0.5353526417718499	-1.0826	-1.6224653010010135	0.71646	-1.2419868409695658	-0.2116766666666667	0.9008935814142164	-1.1332682612474765	0.5516505058881639
LmxM.25.0390.1	2.0065	-2.8858728888588097	-1.1204	-1.9204068447787621	0.43148	-1.4342078785281702	0.4391933333333333	1.5634642701812322	-2.080162537388581	0.7389006946440746
LmxM.25.0400.1	-1.5444	-3.012053434850596	-0.50842	-1.175859453398417	-1.5307	-1.0074925828987125	-1.1945066666666666	0.5942079670732574	-1.7318018237159085	1.1119217560737753
LmxM.25.0410.1	-2.385	-1.4577122297830072	-0.99538	-0.1540403341719969	-2.3164	-1.2901447501106356	-1.8989266666666664	0.783245762282397	-0.9672991046885465	0.709268697975249
LmxM.25.0420.1	-1.769	-3.0482331848502833	0.17844	-1.1498566783192135	-2.6195	-3.3486327591754628	-1.4033533333333335	1.4343605455161312	-2.5155742074483194	1.192245047417506
LmxM.25.0430.1	1.1866	-1.720041449908385	0.68186	-0.4675134685022567	0.82859	-1.5448977096865557	0.8990166666666668	0.2596354240725509	-1.2441508760323992	0.6782647562096075
LmxM.25.0440.1	-3.92	-6.125018947338213	-0.30023	-0.2112808843887595	-0.3098	-0.5399599546773364	-1.51001	2.087118048003035	-2.292086595468103	3.3234824045450946
LmxM.25.0450.1	-1.1927	-4.877133830563332	0.49804	-0.367452580221148	-0.96882	-4.926470391084468	-0.5544933333333334	0.9183683231325726	-3.3903522672896487	2.6180241428623505
LmxM.25.0460.1	-0.51987	-1.3593050420463422	0.64422	-1.345344497010365	1.2456	-1.8682261574784136	0.45665	0.8975566605512991	-1.5242918988450402	0.2979375855790798
LmxM.25.0470.1	-1.0771	-1.8832094183225712	-0.76431	-1.6509518330875534	-1.0194	-1.8554314823352884	-0.9536033333333332	0.16645208629913089	-1.796530911248471	0.12683790612654128
LmxM.25.0480.1	1.6112	-3.2059626633005553	1.1094	-1.5981948042491043	-0.10797	-1.7903095839592913	0.8708766666666667	0.8840567898236704	-2.1981556838363168	0.8780564919402379
LmxM.25.0490.1	-0.31757	-1.1333372711933107	3.3187	-3.4993203008271134	-1.4804	-2.1239998149722976	0.5069100000000001	2.5035306379790923	-2.2522191289975737	1.1881915117082857
LmxM.25.0490.1-LmxM.25.0500.1	-0.47319	-1.1982618984335425	0.94187	-2.164366918796174	-1.2518	-2.306216449313943	-0.26104	1.1121163311902222	-1.8896150888478864	0.6029156224125372
LmxM.25.0500.1	-0.29531	-1.3543167844286743	3.8678	-4.1697836242556745	0.027192	-1.0028304570350495	1.1998939999999998	2.316094493674211	-2.1756436219064663	1.735894991441919
LmxM.25.0510.1	-0.19891	-0.8091196956828927	-0.55145	-1.5843278545150936	-0.73922	-1.5184943834229445	-0.4965266666666667	0.27431032323507865	-1.3039806445403104	0.42982441823034895
LmxM.25.0520.1	-0.22514	-1.0038137512775887	-2.9528	-3.227556884294845	-0.92309	-1.7944073003737309	-1.3670099999999998	1.416979531856406	-2.0085926453153884	1.1272377308718793
LmxM.25.0530.1	-0.16821	-0.8125616151395277	1.5112	-2.8640711844735933	0.25408	-1.0631981330459825	0.5323566666666667	0.8736034079794638	-1.579943644219701	1.1191256947974841
LmxM.25.0540.1	1.0398	-4.6865730244305315	-1.9756	-2.094310226276704	-2.1989	-0.5066600911864935	-1.0449	1.8088522023648035	-2.4291811139645763	2.1099814965873143
LmxM.25.0550.1	-0.70813	-1.531197754016388	-0.32578	-2.4741716575455515	0.15478	-2.375346938497409	-0.2930433333333334	0.4323854577033475	-2.1269054500197826	0.5182589368086101
LmxM.25.0560.1	0.11081	-3.3439375328816516	-1.1487	-2.0906185788148615	1.0208	-3.5760109950647574	-0.005696666666666683	1.089432382038157	-3.0035223689204233	0.7990679072858816
LmxM.25.0570.1	0.67929	-0.7028907738956339	0.51714	-0.5556509759357824	1.4104	-4.69723760599082	0.8689433333333333	0.4758725113234987	-1.9852597852740785	2.3497952388602834
LmxM.25.0580.1	1.0806	-0.8702817670034173	-0.75081	-2.4429281672953516	-1.8023	-4.280236530883158	-0.49083666666666664	1.4589269011959898	-2.531148821727309	1.706688324161104
LmxM.25.0590.1	1.1739	-2.7524370029286462	0.15225	-0.5681524305553441	3.013	-6.058412870838524	1.4463833333333334	1.4497096315584488	-3.126334101440838	2.7641615737401257
LmxM.25.0600.1	-0.74537	-1.5276162103053572	-2.4711	-6.458623935544564	-2.8486	-8.413013760223022	-2.02169	1.1213256080639558	-5.466417968690981	3.5483135945964435
LmxM.25.0610.1	1.3175	-2.323227105066466	0.33753	-2.5573271592280737	1.486	-4.957602202419972	1.04701	0.6201769628904318	-3.2793854889048375	1.4580840894752167
LmxM.25.0620.1	0.45524	-2.7729983254109625	0.72361	-4.3934099565009195	0.0068064	-3.7861538109361077	0.39521880000000004	0.362151568518376	-3.6508540309493296	0.818634830917459
LmxM.25.0630.1	-1.2648	-2.2768346565424147	1.2945	-1.76184904445395	-0.64806	-1.4934183675886121	-0.20611999999999997	1.335659891289695	-1.844034022861659	0.39812190150309945
LmxM.25.0640.1	-2.2111	-2.1014123972389447	0.50373	-0.5410930931491338	-2.0224	-4.023363616198283	-1.2432566666666667	1.5158739171294338	-2.2219563688621204	1.74426206051306
LmxM.25.0650.1	-0.021788	-1.322830061181755	0.097707	-0.2919805546438308	0.42028	-0.36464492954316924	0.16539966666666667	0.2286760853179303	-0.6598185151229183	0.5753331734746177
LmxM.25.0660.1	-0.71738	-1.0915713498312127	0.86136	-0.30971701093648796	-1.0285	-3.4175788796221034	-0.29484	1.0133102898915023	-1.6062890801299348	1.6166020243462558
LmxM.25.0670.1	-1.0539	-0.7592826883386665	-0.11385	-1.1259821227306799	-2.0923	-0.8745075902968654	-1.0866833333333332	0.9896323361902304	-0.9199241337887373	0.187520973794713
LmxM.25.0680.1	0.83784	-1.4697694112243243	0.95155	-1.8699125957091134	-0.55873	-0.9491431141880169	0.41022000000000003	0.8410591940523567	-1.4296083737071514	0.46169664415717715
LmxM.25.0690.1	-2.0374	-3.207294545818423	1.6019	-2.975056280943113	1.9453	-5.398847389370928	0.5032666666666668	2.2069710517660472	-3.8603994053774877	1.337385622215292
LmxM.25.0700.1	2.1364	-4.5458072579194075	-1.6438	-1.0412389715452426	-3.6341	-2.172213487186553	-1.0471666666666666	2.931150979279869	-2.5864199055504007	1.7886237547973143
LmxM.25.0710.1	-0.01931	-0.6277610704733866	-2.0608	-2.975510101343486	-0.72331	-2.6221988015006916	-0.9344733333333334	1.036997020262514	-2.075156657772521	1.2658683613428794
LmxM.25.0715.1	2.0172	-3.259944578778405	0.22012	-0.6567400082160485	-1.3232	-3.1548271259242875	0.3047066666666667	1.671805675948414	-2.357170570972914	1.4735536955916662
LmxM.25.0740.1	0.89144	-3.2396342589359315	0.39553	-0.9385970508461257	-2.4296	-3.5550531134991696	-0.38087666666666675	1.7914888094636074	-2.5777614744270756	1.428291731091235
LmxM.25.0750.1	2.2632	-5.692716043008519	1.2365	-3.866257627983356	-0.42648	-0.08500694110079544	1.0244066666666665	1.3573254260247736	-3.2146602040308903	2.8600760033748753
LmxM.25.0770.1	-5.6419	-10.562276587644137	0.65336	-3.3262626851512533	-0.2923	-0.7956589228221345	-1.7602799999999998	3.394672086844324	-4.894732731872508	5.068705837617688
LmxM.25.0780.1	-3.3183	-7.834557001101578	0.70002	-0.3055030913875768	-0.25474	-0.7023272761671971	-0.9576733333333333	2.0993595115971284	-2.947462456218784	4.236996244555082
LmxM.25.0790.1	-2.3639	-5.436525536636664	1.4761	-2.9741490681851004	0.11298	-0.21397246479996912	-0.2582733333333334	1.946733617661475	-2.874882356540578	2.6126912479411453
LmxM.25.0800.1	4.2367	-5.107106984126698	1.4012	-1.9626318359951649	0.69166	-1.454387407783195	2.109853333333333	1.875758329458604	-2.8413754093016856	1.9785683654024695
LmxM.25.0810.1	-1.133	-1.3153428174374961	-0.65317	-0.9569355213350625	-0.35032	-0.8462206002447237	-0.7121633333333334	0.3946608108659046	-1.0394996463390942	0.2452173316044906
LmxM.25.0820.1	-1.0925	-0.4383659259335915	-1.1281	-1.007086582040271	-2.9546	-0.6839933193522176	-1.7250666666666667	1.064955869195214	-0.7098152757753601	0.28523827976928695
LmxM.25.0830.1	0.77597	-0.6192927128808081	-1.7391	-2.5916142085935863	-0.051457	-0.09246322174727035	-0.3381956666666667	1.2818184635299703	-1.101123381073888	1.317406356585648
LmxM.25.0840.1	0.27219	-1.1520992763205742	3.744	-4.974557243330245	-0.79517	-1.3445748935003472	1.0736733333333333	2.3733515800305134	-2.4904104710503887	2.1534856873156842
LmxM.25.0850.1	-0.16113	-0.7522425827355227	-0.5999	-1.3046475272166826	0.18308	-1.097208629308542	-0.19265	0.39244050873985986	-1.0513662464202491	0.2790411237138103
LmxM.25.0860.1	-2.2943	-4.157553706412682	1.4023	-2.4697694112243243	0.41029	-1.3800705758839222	-0.1605699999999999	1.9132756583148178	-2.6691312311736426	1.399432737409372
LmxM.25.0870.1	1.9436	-4.492939133020516	-0.67975	-1.6777026224483345	-0.29548	-0.23985571538057196	0.3227900000000001	1.4167514426673438	-2.136832490283141	2.1633954368086457
LmxM.25.0880.1	-0.15583	-2.8439399867857107	0.57273	-0.7426031051315691	-0.52274	-0.8080078893085911	-0.03528000000000001	0.5575956035515344	-1.4648503270752904	1.1947743149182875
LmxM.25.0890.1	-0.79767	-0.3384145594067224	0.0083429	-0.5140168120338154	0.13575	-2.446619834856018	-0.2178590333333333	0.5061558160120294	-1.0996837354321853	1.1697806117944698
LmxM.25.0900.1	-1.3265	-2.4970380709079643	-1.0078	-5.286135294159915	-0.95738	-3.206228941455776	-1.0972266666666666	0.20015054367483825	-3.6631341021745514	1.4495991082387307
LmxM.25.0910.1	0.16135	-0.9737523419235908	-1.0532	-3.293217508933222	-4.0311	-5.313297789743922	-1.6409833333333335	2.157145378928674	-3.1934225468669113	2.1714932533316564
LmxM.25.0920.1	0.54882	-0.38114116584902324	-0.67722	-1.291874579322162	-2.7412	-3.175533545826857	-0.9565333333333333	1.6626995680920031	-1.6161830969993474	1.4251453274308645
LmxM.25.0930.1	0.25195	-0.18913741361285047	-0.28255	-2.054572083103475	-0.31157	-2.062625473542221	-0.11405666666666668	0.3173030099657634	-1.4354449900861823	1.0793415333690777
LmxM.25.0940.1	3.1421	-10.198197279855007	1.1638	-2.5007077038866674	3.1607	-12.4870505763045	2.4888666666666666	1.1475790793376	-8.395318520015392	5.231590566776344
LmxM.25.0950.1	-0.21572	-0.6288761023259088	-0.87312	-4.059976116295209	1.5835	-3.3324547989370616	0.16488666666666663	1.2717670903641645	-2.6737690058527264	1.8079026680032826
LmxM.25.0960.1	-1.8482	-2.2797040211243775	-0.87819	-1.9256589826964248	0.73568	-3.497526816338946	-0.6635700000000001	1.3052414611480896	-2.5676299400532496	0.8245411588897698
LmxM.25.0970.1	-2.7921	-4.585054836158538	-1.349	-2.285881994730503	-0.6574	-1.0721490459124143	-1.5995	1.0891734067631287	-2.647695292267152	1.7841828436267242
LmxM.25.0980.1	0.39699	-1.5804826816574677	-1.5042	-2.3634936998009466	-0.35646	-0.9440824845903968	-0.48789	0.9573851041769974	-1.6293529553496038	0.710966438873475
LmxM.25.0990.1	-1.1977	-1.5451082022591713	-2.5984	-3.0634694721694613	0.66847	-2.926975010191001	-1.0425433333333334	1.638952437575091	-2.511850894873211	0.8400007498982845
LmxM.25.1000.1	0.37597	-1.3469583320746468	1.6225	-3.746790060035027	-0.34963	-2.601124312847325	0.5496133333333334	0.9974658839445756	-2.564957568319	1.200324583472595
LmxM.25.1010.1	-0.85035	-1.1600404125104682	1.3574	-1.790409389911658	-4.4169	-8.429681637174726	-1.3032833333333333	2.913674068222685	-3.793377146532284	4.027509250067703
LmxM.25.1020.1	-0.093026	-0.7029847115855284	0.32311	-0.8362436666020912	-1.3099	-4.402016006210054	-0.3599386666666667	0.8485942456470781	-1.9804147947992246	2.0982263480384633
LmxM.25.1030.1	0.087448	-1.5572422423652288	-0.54539	-1.4477606629298565	-0.6407	-1.481928209216493	-0.36621400000000004	0.3957624372120224	-1.4956437048371927	0.05601464249646703
LmxM.25.1040.1	1.3582	-2.059735506714783	-2.8618	-3.3514425219472397	-0.59172	-1.4629524805953424	-0.6984400000000001	2.1120231695698797	-2.2913768364191216	0.9653196042201351
LmxM.25.1060.1	-0.91889	-1.6611819821353444	1.7821	-4.182170482538401	-0.88299	-1.5460347346035916	-0.00659333333333334	1.5491578625283264	-2.4631290664257794	1.4898463896947236
LmxM.25.1070.1	-0.93526	-1.923304098169617	-2.1617	-3.6081794994836094	0.81388	-0.35013625781704905	-0.7610266666666666	1.4954220223513273	-1.960539951823425	1.6293407632353285
LmxM.25.1080.1	0.3915	-5.307172902278523	1.6126	-4.680086158703962	-1.0332	-0.07990491721540613	0.32363333333333344	1.3242049778389045	-3.355721326065964	2.8542143059627914
LmxM.25.1090.1	-0.42374	-0.2602728468649314	-0.34523	-3.162686435157256	-0.50051	-0.9740073677105	-0.42316	0.07764162478979945	-1.4656555499108956	1.512378792059614
LmxM.25.1100.1	-2.022	-2.123748288137177	-0.71347	-1.1269900532851473	-1.5948	-2.7359080055380063	-1.4434233333333333	0.6672697068152676	-1.9955487823201103	0.8120840961619606
LmxM.25.1110.1	-0.034256	-0.8755924527775152	-1.4344	-2.686220130584807	-0.71614	-2.7619958313534907	-0.7282653333333333	0.700150750171228	-2.1079361382386046	1.0679132495332244
LmxM.25.1120.1	-1.38	-1.6608169969861233	-0.76459	-1.6287422529923352	0.68093	-0.6373786257035198	-0.48788666666666664	1.0579610896594134	-1.3089792918939926	0.5818442991223529
LmxM.25.1130.1	-2.3767	-6.016249351645075	-1.2474	-1.5669551022174608	-0.54461	-1.0688162055840535	-1.3895700000000002	0.9242822478550586	-2.884006886482196	2.7240122495157775
LmxM.25.1140.1	0.19802	-0.1655962036106387	0.6906	-1.2221952664861344	-0.75383	-2.366243319018039	0.04492999999999999	0.7342832677516219	-1.2513449297049373	1.1006131058583009
LmxM.25.1150.1	-1.6448	-4.943860446107329	2.2545	-6.964991020517247	0.31051	-5.396171677012342	0.3067366666666667	1.9496527385750864	-5.768341047878972	1.0607189685124374
LmxM.25.1160.1	0.299	-1.8771020329449992	-0.91762	-1.4389720880057302	0.12704	-0.9132977443549118	-0.16385999999999998	0.6584133683332986	-1.409790621768547	0.4825643430206743
LmxM.25.1170.1-LmxM.25.1180.1	-0.98407	-1.2512296511770002	1.9228	-3.4407333577905463	0.85198	-4.334912901649511	0.5969033333333333	1.4701263138361047	-3.0089586368723524	1.586536370377044
LmxM.25.1190.1-LmxM.33.0440.1	-0.67747	-1.0649476589016742	0.24508	-0.42625709040505144	0.99305	-1.729004686528311	0.18688666666666665	0.8367790124240291	-1.0734031452783457	0.6514149570271107
LmxM.25.1200.1	1.1769	-2.103456884144101	0.40075	-1.5434251209694512	-0.80816	-5.540324979896732	0.25649666666666665	1.0003612192769837	-3.0624023283367614	2.1641359463482472
LmxM.25.1210.1	-0.72055	-0.7327159090038284	1.0907	-4.9411543246363445	-2.5007	-1.0806675458401027	-0.7101833333333335	1.7957224425933238	-2.251512593160092	2.335786177750051
LmxM.25.1220.1	0.12327	-3.85673720696138	-0.42715	-0.5096763296149108	0.16073	-4.385126227933345	-0.04771666666666666	0.3291322739163288	-2.917179921503212	2.1016312469334935
LmxM.25.1230.1	0.34019	-1.075064011733197	1.2832	-1.5699931217555108	0.056756	-0.10195421383782757	0.5600486666666666	0.6421017024314243	-0.9156704491088451	0.7468863967462511
LmxM.25.1250.1	-1.0159	-2.044121836365385	1.1648	-4.1495942019348355	0.16842	-1.5000546421244205	0.10577333333333334	1.091698940245585	-2.5645902268082135	1.3993500201299542
LmxM.25.1260.1	-0.93022	-0.3852618911159712	1.7504	-4.464568089737919	-1.8619	-0.3925158069861093	-0.34724000000000005	1.8753871821040051	-1.7474485959466666	2.3530973019573986
LmxM.25.1270.1	-2.1206	-3.9469943491685924	-1.1234	-5.9668667119037275	-0.65688	-3.197997086567731	-1.3002933333333333	0.7477215378289791	-4.370619382546684	1.432219737751689
LmxM.25.1280.1	2.188	-3.850813486585287	0.027127	-4.721772543394926	-0.3433	-0.6516542548865192	0.6239423333333335	1.3671178914330446	-3.074746761622244	2.1431694734222018
LmxM.25.1290.1	0.20299	-1.1717908908736305	-2.9595	-5.404885948405582	0.34953	-1.9811949342996307	-0.8023266666666665	1.8696031892980214	-2.8526239245262808	2.24706804642871
LmxM.25.1300.1	-0.63592	-1.6300366503623518	-1.4109	-2.348647455734243	-0.8539	-0.5839601759352698	-0.9669066666666667	0.3996578288152671	-1.520881427343955	0.8873930616729104
LmxM.25.1310.1	0.80731	-5.969576338395276	0.7522	-1.7582818254032986	-0.77951	-0.7293873388854084	0.25999999999999995	0.9006636764630845	-2.8190818342279944	2.7764847706565785
LmxM.25.1315.1	-0.42374	-1.0651287654850012	-0.48695	-0.4950440770215791	-0.65044	-2.1818693304960273	-0.5203766666666666	0.11698815766278796	-1.2473473910008692	0.858048704651113
LmxM.25.1320.1	0.17101	-1.672588556079968	-1.922	-3.1413982820766417	-0.46515	-2.1329575479833043	-0.7387133333333332	1.0729866672206758	-2.315648128713305	0.751253877867665
LmxM.25.1330.1	-0.91402	-1.1991559975085373	1.9967	-3.735869562374476	0.3761	-2.2734826359646716	0.48625999999999997	1.4584835099513467	-2.4028360652825618	1.2732942157258622
LmxM.25.1340.1	-1.4098	-2.0670317584972455	0.10939	-0.9407001052140004	-1.7021	-2.6846424509901157	-1.0008366666666666	0.9725287970200849	-1.8974581049004537	0.8842511771795378
LmxM.25.1350.1	0.15123	-0.972789317810278	0.53641	-0.29833562077593495	-0.3654	-1.464862755403769	0.10741333333333335	0.45249888865425225	-0.9119958979966606	0.5856349279843478
LmxM.25.1360.1	0.99155	-1.3087517224842549	0.42549	-3.2286383648858856	-2.841	-4.525230676230479	-0.47465333333333337	2.068768568746474	-3.0208735878668733	1.6182734215516306
LmxM.25.1370.1	0.038813	-2.7460349301153615	0.72152	-2.968153149955139	-1.1607	-3.3400608321015595	-0.13345566666666667	0.9528616910319847	-3.01808297072402	0.30014402094517634
LmxM.25.1380.1	-0.22467	-0.7496204712733133	-3.2809	-3.6513415216560903	0.11757	-2.1708486218585508	-1.1293333333333333	1.8711524243720319	-2.190603538262651	1.4509613902858445
LmxM.25.1390.1	2.8166	-4.956034031131512	1.1317	-3.088530830785479	0.9492	-2.2663159382006697	1.6325	1.0295125885582945	-3.436960266705887	1.3782953815208634
LmxM.25.1400.1	-0.44858	-0.15142613081352932	0.2593	-2.2956237705354536	-1.5709	-0.6050249716718932	-0.5867266666666667	0.9228875262638093	-1.0173582910069587	1.1300044045147224
LmxM.25.1410.1	2.4736	-11.005302229422165	1.9287	-3.2087610381546274	0.98196	-3.797041976297902	1.7947533333333334	0.7547872246754931	-6.003701747958232	4.34148870177971
LmxM.25.1420.1	1.9517	-4.144558790470461	-0.48695	-0.4544071757386485	-1.3595	-1.0269692252548048	0.035083333333333355	1.7162169037838233	-1.8753117304879712	1.9859678974157446
LmxM.25.1430.1	1.2771	-2.994815624140277	-1.4473	-3.5400061021911484	0.59495	-1.4254624786979364	0.14158333333333328	1.417654697319955	-2.653428068343121	1.0978309438860876
LmxM.25.1440.1	-0.56161	-1.0761890624580774	-0.059357	-0.20691150364203123	2.6447	-6.609217871775716	0.6745776666666666	1.7245582116085074	-2.6307728126252745	3.472740947014939
LmxM.25.1443.1	-1.5129	-3.417594295583517	0.40739	-1.2479365303157688	-2.9281	-6.492646796889831	-1.3445366666666667	1.674106640579785	-3.7193925409297055	2.6353478102040673
LmxM.25.1445.1	-2.2633	-2.330174982642848	0.33305	-1.6773334342841066	-3.0756	-2.4976897682836485	-1.6686166666666669	1.780438121877122	-2.168399395070201	0.4334450763754831
LmxM.25.1450.1	-1.5189	-3.058773469475907	-0.56034	-1.1083941692654957	-0.89929	-2.2941370762969315	-0.9928433333333334	0.48607971366159	-2.1537682383461116	0.9827372037696859
LmxM.25.1460.1	-1.1664	-2.889396216149246	0.082609	-0.17050760718652183	1.1169	-1.6338820508573835	0.011036333333333278	1.1433314075369108	-1.5645952913977172	1.360767911241344
LmxM.25.1470.1	0.85474	-1.6276719051432662	0.62756	-2.297750280586197	-1.5994	-2.920734543824098	-0.03903333333333333	1.3560828842417167	-2.2820522431845203	0.6466742365146128
LmxM.25.1480.1	-1.6188	-4.282172036803695	0.50056	-1.0141207298328883	-0.47836	-3.343337059841493	-0.5322	1.060705313270373	-2.8798766088260255	1.6825981482487122
LmxM.25.1490.1	-0.76089	-1.6328526253420557	2.4113	-4.814412508408133	-0.872	-1.7903095839592913	0.25947000000000014	1.8643673510604075	-2.745858239236494	1.7931496721789317
LmxM.25.1510.1	-1.2388	-2.0531344197648833	0.61935	-0.801581283367961	-1.5604	-1.5028321985537236	-0.7266166666666667	1.1766802202949334	-1.452515967228856	0.6272918823460866
LmxM.25.1520.1	0.76975	-2.133147397095221	1.8793	-4.7203266520524165	-0.28039	-0.5992653526865996	0.7895533333333332	1.0799811817959297	-2.484246467278079	2.0828440834817954
LmxM.25.1530.1	0.2708	-1.8382025896342038	-0.17473	-1.110448581295981	0.14473	-0.8235240289408076	0.08026666666666667	0.22965384001434272	-1.2573917332903306	0.523055793220218
LmxM.25.1540.1	0.59344	-2.2157137987963944	0.25477	-0.6727495339358003	0.85223	-1.5975834187643385	0.5668133333333333	0.2996186700346514	-1.4953489171655108	0.7765459423930234
LmxM.25.1550.1	-1.1054	-1.6096404744368116	1.5102	-2.0325657544104225	1.1375	-1.7276184219069535	0.5141	1.4148538829151227	-1.789941550251396	0.21824201555880043
LmxM.25.1560.1	1.0262	-1.4619188035487214	0.7838	-0.3735515179399756	-0.71977	-1.2358577017889145	0.36341	0.9458586703625442	-1.0237760077592037	0.5743429470296656
LmxM.25.1570.1	0.16066	-0.4469737884164236	-0.55652	-1.094063822340855	-1.1911	-1.8058120636459802	-0.5289866666666666	0.6763004788800119	-1.1156165581344195	0.6796754776158616
LmxM.25.1580.1	-0.22107	-3.213437092295119	3.6002	-5.793536811587418	0.84395	-1.1660169889928789	1.4076933333333332	1.9720245973702593	-3.3909969642918054	2.318864066355326
LmxM.25.1580.1-LmxM.34.4940.1	-0.75558	-1.4618393205978506	0.10832	-1.0605477249270467	4.1439	-5.275758367846647	1.1655466666666667	2.615248025739305	-2.5993818044571815	2.3264785337467244
LmxM.25.1590.1	-1.0508	-5.404030474828104	1.3515	-2.8426975336810263	-0.56539	-1.5485646695629962	-0.08822999999999999	1.2702450833205376	-3.2650975593573754	1.9621341646688346
LmxM.25.1600.1	-0.83186	-3.6526110048728753	0.3779	-1.625889754839884	-2.3472	-3.710000327672025	-0.93372	1.3654025403521117	-2.996167029128262	1.1870418020930118
LmxM.25.1610.1	-0.42374	-1.4662572604469912	-0.48695	-0.6746135853402266	2.6387	-5.232050337404605	0.5760033333333333	1.7866272778711663	-2.457640394397274	2.4350950342805087
LmxM.25.1620.1	-1.618	-2.8810821766500965	0.12884	-0.9495609919315336	-1.6906	-1.4220950856293733	-1.05992	1.0301361284801152	-1.7509127514036678	1.0068685687556704
LmxM.25.1630.1	-0.090972	-0.7171450906774453	-0.43249	-1.1101682618752438	-1.0911	-1.0325067303727384	-0.5381873333333332	0.5083728442799962	-0.9532733609751425	0.20814717964499405
LmxM.25.1640.1	0.56856	-0.9497560429750118	-0.68561	-3.3054317749911664	0.32224	-1.4446550059617802	0.06839666666666665	0.6645020132650715	-1.899947607975986	1.242083150875621
LmxM.25.1645.1	-2.0119	-2.2636115992965395	-4.1556	-4.385216668637634	2.1949	-2.9143034193207535	-1.3241999999999998	3.2306208428102487	-3.187710562418309	1.08690644352954
LmxM.25.1650.1	0.82387	-3.495101010046091	-0.41064	-0.3792071699036502	0.026229	-0.2112641821799563	0.14648633333333333	0.6259793165036153	-1.3618574540432327	1.8493504977970456
LmxM.25.1660.1	0.92222	-4.092807816473158	0.7612	-2.034337599363421	0.60753	-0.6102129462643424	0.76365	0.15735930509505944	-2.245786120700307	1.750899658856228
LmxM.25.1670.1	-1.1532	-1.4659383975788818	-1.4324	-2.370041945187688	-0.12515	-0.926536200959152	-0.9035833333333333	0.6884453506512578	-1.5875055145752406	0.7293909317754779
LmxM.25.1680.1	1.1472	-0.7189012048058445	-0.68901	-1.3007326703728725	1.1534	-1.3735515179399755	0.5371966666666667	1.0619306484104003	-1.1310617977062307	0.3587936898765762
LmxM.25.1690.1	-1.4336	-1.3235520404491128	-0.85592	-2.29995097218121	-2.6565	-5.170277061985423	-1.6486733333333332	0.9193554743043265	-2.9312600248719156	1.9995591233657752
LmxM.25.1700.1	1.2137	-0.739902060502874	-1.2456	-1.9983850857374734	0.59242	-0.8601114442561493	0.18683999999999998	1.2788316835299318	-1.1994661968321656	0.6944898251759015
LmxM.25.1710.1	0.59638	-2.5916142085935863	1.9252	-6.077869149023954	-0.3098	-0.4206653546526457	0.73726	1.1241403963918386	-3.030049570756729	2.8539722962668415
LmxM.25.1720.1	-0.76299	-2.5399389790226587	1.5331	-2.8946437487136802	-2.1845	-2.4941090702700426	-0.47146333333333335	1.8758673428665826	-2.642897266002127	0.21921978424014787
LmxM.25.1730.1	0.54511	-1.6046739189485895	-1.0169	-2.0363483244845675	-2.7456	-4.198155967854286	-1.0724633333333333	1.6460584859090923	-2.613059403762481	1.389598516198274
LmxM.25.1740.1	-0.94772	-2.149056594535085	1.4714	-1.9947581244873769	-0.33903	-0.21974030166374728	0.061550000000000014	1.2583257312397296	-1.4545183402287363	1.0721285407340704
LmxM.25.1750.1	2.218	-2.536084639880247	0.95201	-1.5531720996654792	0.67528	-1.4028168784562294	1.2817633333333334	0.8225261061105194	-1.8306912060006517	0.6154970313141693
LmxM.25.1760.1	-0.56838	-0.42507502199065567	-0.30765	-0.9682378242672014	-2.149	-4.201284194269656	-1.0083433333333334	0.996402657881508	-1.8648656801758374	2.0415423243701074
LmxM.25.1770.1	-2.5917	-2.7179516884882413	2.4041	-3.4713686742645904	0.45311	-1.1068708139827879	0.08850333333333342	2.5177783711107957	-2.43206372557854	1.2078954749156898
LmxM.25.1780.1	3.2164	-8.012034813543977	-0.34031	-0.6334120046057382	-0.69047	-1.0603972796439562	0.7285400000000001	2.161651808478877	-3.2352813659312236	4.1422951646080355
LmxM.25.1790.1	-1.0513	-1.8731856903703286	-1.8091	-3.672266654244663	0.36224	-1.320882519957848	-0.83272	1.1020491192319877	-2.288778288190947	1.229548592885375
LmxM.25.1800.1	-1.3998	-9.661623737660731	-1.1281	-0.3793760565068361	-1.1009	-0.30718004237142266	-1.2096	0.1652785225006564	-3.4493932788463297	5.380070494071644
LmxM.25.1820.1	0.13324	-1.0418329054129132	0.44865	-1.6191819093631012	-1.7774	-3.565997954491497	-0.3985033333333334	1.204528073576259	-2.0756709230891706	1.3225501742795702
LmxM.25.1830.1	-2.3597	-0.9037651386822287	2.1734	-4.2156601879366535	0.28691	-2.2702079784400344	0.033536666666666624	2.2771467754699812	-2.4632111016863054	1.6643616970196422
LmxM.25.1840.1	-1.8977	-0.9920295273534301	-0.8849	-1.7375908975094358	-1.8932	-4.4973638827975355	-1.5586	0.5834456529960609	-2.408994769220134	1.8465994706690652
LmxM.25.1850.1	-2.5322	-7.956795501434833	0.51442	-1.5161403783683338	-1.4904	-3.8858302345986613	-1.1693933333333335	1.5484693462039647	-4.452922038133942	3.257561118198453
LmxM.25.1860.1	-1.1695	-3.1726687293877394	-1.4079	-5.140253033472465	0.013649	-0.21502706036672678	-0.8545836666666666	0.7613012627076966	-2.84264960774231	2.4791424297582334
LmxM.25.1870.1	-1.4898	-3.237863830098888	-1.4377	-2.6591757055225385	0.99036	-2.385035792898313	-0.6457133333333335	1.4171205194101641	-2.760691776173246	0.4353826474598131
LmxM.25.1880.1	-0.2802	-0.8495703018057947	1.0768	-1.1155661863573614	-0.81263	-1.3245634188021647	-0.005343333333333329	0.9742412799883472	-1.096566635655107	0.23806585747151446
LmxM.25.1890.1	1.671	-4.3147038834197575	1.7787	-2.0881013750919664	1.9257	-2.7180466120031546	1.7918	0.1278543311741921	-3.0402839568382927	1.1477444673478947
LmxM.25.1900.1	-0.10711	-1.058292691319033	-0.6207	-1.3428539337419105	1.9822	-2.6543538289123436	0.41812999999999995	1.3786514772414384	-1.6851668179910957	0.8513144963972834
LmxM.25.1910.1	-0.44206	-0.6740380038281477	1.4383	-1.8119282930453666	0.88154	-1.1197298112988976	0.6259266666666666	0.9658892610094251	-1.2018987027241375	0.5733780363880807
LmxM.25.1920.1	-0.84911	-2.904440096373696	0.066974	-1.2820878303555712	-0.26845	-1.1324197777974954	-0.35019533333333336	0.463480526457513	-1.7729825681755875	0.9827243942613115
LmxM.25.1930.1	2.3743	-3.3058597262597087	-0.25356	-0.2766249269307902	-0.53449	-2.164366918796174	0.5287499999999999	1.6044536509665837	-1.9156171906622241	1.5298605125309184
LmxM.25.1940.1	0.12765	-3.8107232158517648	-0.5205	-0.6160828609175539	-0.51236	-1.6565808067516015	-0.30173666666666665	0.37188203375981116	-2.0277956278403066	1.629350202347698
LmxM.25.1950.1	0.50164	-0.16294484372697593	-0.55895	-0.892901379373819	1.2095	-2.06727358811536	0.38406333333333337	0.8900685676021445	-1.0410399370720518	0.9607683206078583
LmxM.25.1960.1	2.7152	-3.1377112867951213	0.10382	-1.059525006244665	-2.8705	-3.777838428338561	-0.017160000000000064	2.7948145274418477	-2.658358240459449	1.4211409052087072
LmxM.25.1970.1	-0.202	-2.0608787597838854	-1.9475	-3.460719076905561	0.41633	-1.3871851579590437	-0.5777233333333335	1.225887060309119	-2.30292766488283	1.0577459442607777
LmxM.25.1980.1	1.1939	-1.5594091852128076	-0.60953	-1.3678434813435865	0.82154	-1.6758115309591053	0.46863666666666665	0.9521005793682374	-1.5343547325051665	0.1555052220870934
LmxM.25.1990.1	-0.77553	-1.2127347172482985	0.21152	-1.9956783940499065	-1.472	-3.275926048342842	-0.67867	0.8459292478097681	-2.161446386547016	1.0415367913224716
LmxM.25.2000.1	-0.41327	-0.31717503948754294	-2.0968	-0.8605305049612041	-1.6952	-0.633680583710916	-1.4017566666666665	0.8792895186645485	-0.603795376053221	0.27290774025773323
LmxM.25.2010.1	-2.2784	-3.2787235963221946	-3.383	-5.529822389224457	-1.2298	-5.916937803469924	-2.297066666666667	1.0767213629037613	-4.908494596338858	1.424633188002476
LmxM.25.2020.1	0.21304	-0.4673937825024463	-0.34461	-3.351678143337152	-0.91654	-2.3014436728222782	-0.34937	0.5648050436212482	-2.0401718662206254	1.4597846711870164
LmxM.25.2030.1	1.933	-2.9930916306578226	-3.546	-5.854252123443148	0.28198	-0.3459128011515388	-0.4436733333333332	2.81065647494199	-3.0644188517508364	2.7548622836228374
LmxM.25.2040.1	-0.48862	-1.9408662664627747	-0.28491	-1.6954422319818556	-0.29759	-2.0212186232372655	-0.35704	0.11412785768601809	-1.8858423738939651	0.16971530820735467
LmxM.25.2050.1	0.97172	-1.5464982240116225	0.22145	-0.798993533943907	0.06177	-0.9481407011647501	0.41831333333333337	0.48586894285736487	-1.0978774863734266	0.39560920622728163
LmxM.25.2060.1	-0.20347	-2.3192615748329573	-0.26448	-1.1029299967907444	-4.7479	-10.690777237162218	-1.7386166666666665	2.60629434067477	-4.704322936261973	5.219970493164778
LmxM.25.2070.1	1.0868	-1.0076086041328882	-0.12026	-0.6600645066089421	-0.60534	-8.193560779099235	0.1204	0.8713623652648764	-3.287077963280355	4.252690553211626
LmxM.25.2080.1	-0.5873	-0.37675116714867657	-2.4651	-3.97755406160163	-1.1009	-0.8274868823205699	-1.3844333333333332	0.9704774975924653	-1.7272640370236256	1.961796260387234
LmxM.25.2090.1	3.6262	-3.9777358871788935	3.5317	-3.719148181445854	-1.2175	-1.8960391608630582	1.980133333333333	2.7696347707474596	-3.1976410764959353	1.13461119352554
LmxM.25.2095.1	-1.2295	-1.0219508442553125	-1.0505	-0.4391285582795625	-1.0991	-0.7482142647529146	-1.1263666666666667	0.0925626994708632	-0.7364312224292632	0.2915897534590344
LmxM.25.2100.1	-0.45803	-0.8358573511516937	-0.54147	-0.9165891790398124	0.52591	-0.33309800995778854	-0.15786333333333336	0.5936329142941228	-0.6951815133830982	0.3161609631154657
LmxM.25.2110.1	-0.52218	-1.2201099606599528	-0.79451	-3.0809421908626238	0.68665	-3.9128467773539954	-0.2100133333333333	0.7883810989828037	-2.7379663096255236	1.378742989946881
LmxM.25.2120.1	-2.2496	-1.4005679379526674	-0.35829	-0.5143052686267848	-2.0405	-0.7519510015627939	-1.5494633333333336	1.036870838163237	-0.8889414027140821	0.4587375690586643
LmxM.25.2130.1-LmxM.25.2140.1	-1.6696	-0.3540954838978727	-0.44552	-0.685616696412095	-1.7774	-0.4081099860212077	-1.2975066666666668	0.7398081982063549	-0.4826073887770584	0.1778734827054067
LmxM.25.2150.1	-0.52263	-1.2838080202882578	-0.4934	-2.2533260675086906	-0.93208	-3.5419204265014193	-0.64937	0.24526986423121777	-2.3596848380994557	1.132807155183367
LmxM.25.2155.1	-3.0673	-4.782893391916608	1.9506	-2.3603788478369685	-0.31779	-1.0647665750504403	-0.47816333333333333	2.512791238251465	-2.7360129382680056	1.8873109134414765
LmxM.25.2160.1	1.0314	-2.0567912914115536	-0.042338	-5.733814345121478	-0.56809	-1.646202476090526	0.14032400000000003	0.8152399154285811	-3.1456027042078527	2.250838825290981
LmxM.25.2170.1	0.38137	-0.7450432125386255	1.7785	-2.6791803205900857	-0.58633	-1.0351652056378045	0.5245133333333333	1.18889559786944	-1.486462912922172	1.0430598274478369
LmxM.25.2180.1	2.0919	-3.771185002808151	-0.84855	-1.4746126218973121	-0.23468	-0.8347504864982146	0.3362233333333333	1.551131687714919	-2.026849370401226	1.5441457142843493
LmxM.25.2190.1	-3.934	-6.255611536382426	1.9505	-4.515298824800967	0.41009	-0.40581455846882164	-0.5244700000000001	3.0515384411309654	-3.725574973217405	3.0037940994718273
LmxM.25.2200.1	-0.0059719	-0.6594263375730401	0.58893	-0.9747160093017175	-0.44119	-1.0747904833537767	0.0472560333333333	0.5171186645879293	-0.902977610076178	0.21677555637714876
LmxM.25.2210.1	-0.86967	-1.6407037411078027	-0.39704	-1.1731891821498373	-0.84144	-1.9968871393921614	-0.7027166666666668	0.26509979561164004	-1.6035933542166003	0.4131010370390099
LmxM.25.2220.1	1.2151	-2.2750878406843897	-0.98155	-1.8897169457161431	-0.78124	-0.8771020329449991	-0.18256333333333333	1.2145485247750842	-1.6806356064485106	0.7220646331753475
LmxM.25.2230.1	0.24177	-0.09824297981367651	-0.87324	-1.4793514641166652	-0.18328	-0.6110941159609308	-0.27158333333333334	0.5627254517376421	-0.7295628532970908	0.6981341508964755
LmxM.25.2240.1	-0.71506	-1.0921556174219138	-1.5511	-3.6314841795569532	-1.2672	-2.8855530126428235	-1.1777866666666668	0.4251314838180458	-2.5363976032072304	1.305174130747428
LmxM.25.2260.1	0.39382	-1.5639661215744438	-0.42077	-0.9286766577303338	-0.51714	-1.0888990374421776	-0.18136333333333332	0.5004484932871048	-1.193847272248985	0.330391850246995
LmxM.25.2270.1	-1.0121	-1.6379173132600513	-0.99556	-1.9571875914062333	-0.70846	-1.7189486970300571	-0.9053733333333334	0.1707323593620534	-1.7713512005654473	0.16596052063508218
LmxM.25.2280.1	2.3435	-3.4931990370977632	1.0017	-1.1087052558289074	1.0883	-4.19812948642474	1.4778333333333336	0.7509387280819476	-2.933344593117137	1.6190161419769125
LmxM.25.2290.1	-2.7448	-1.8905725733138459	0.45115	-1.0612399753693698	-1.6867	-1.441320925863542	-1.3267833333333334	1.6280906319469237	-1.4643778248489194	0.41514678722886666
LmxM.25.2300.1	1.0605	-1.4672142721178316	-1.1685	-1.9529921626894622	0.10097	-0.9423903036594808	-0.002343333333333364	1.1180856334079845	-1.4541989128222583	0.5054266307308196
LmxM.25.2310.1	-0.40235	-2.5463296651796874	-0.57341	-1.14085735694387	0.22937	-0.46132278812750827	-0.24879666666666667	0.42284500911484496	-1.382836603417022	1.0633573652030186
LmxM.25.2320.1	-0.99456	-0.5351226619084585	-0.48695	-0.43426635944756803	-0.3098	-0.10791211761845135	-0.5971033333333334	0.3554214147084181	-0.35910037965815933	0.2233039535619945
LmxM.25.2330.1	0.69948	-1.0359045412084704	-0.10322	-2.3101462354274473	0.24063	-1.1266749993354133	0.27896333333333334	0.4027206300071221	-1.4909085919904437	0.7109307676105354
LmxM.25.2340.1	0.72473	-0.4736907591941359	-0.2093	-0.29943599348619193	0.42012	-2.3057170617314453	0.31184999999999996	0.4763347613811111	-1.0262812714705911	1.111444167240665
LmxM.25.2350.1	-1.336	-1.5399389790226585	-0.1735	-0.2966689129504712	-0.773	-1.333879697404169	-0.7608333333333334	0.5813454939477327	-1.0568291964590995	0.6663316361641707
LmxM.25.2360.1	1.2324	-3.9064939090141815	0.86435	-1.428527050324727	0.65335	-6.0398797833756035	0.9167000000000001	0.29305309672480856	-3.7916335809048376	2.3078210889026876
LmxM.25.2370.1	-2.6198	-2.7299615077869466	0.24195	-1.1292604750110609	-0.75518	-1.5735956796914297	-1.0443433333333332	1.452623433871743	-1.8109392208298123	0.8263231307863329
LmxM.25.2375.1	-3.3986	-3.4808727977512595	-4.5364	-5.126983751531855	-1.1279	-1.834081631240017	-3.020966666666667	1.7353452864871977	-3.480646060174377	1.6464510718551786
LmxM.25.2380.1	1.2996	-3.501034345658797	0.49487	-0.7366530440990481	0.52461	-0.41750180228585476	0.7730266666666666	0.45626825819174993	-1.5517297306812334	1.6956726512706828
LmxM.25.2400.1	-1.6942	-1.684874354519073	2.2321	-3.599322179497817	1.6547	-4.528589843194009	0.7308666666666667	2.1199195605808567	-3.2709287924036325	1.450021071449593
LmxM.25.2410.1	2.1828	-4.10952062087084	0.61834	-0.9372151324653161	2.7353	-7.609189702665955	1.84548	1.0980521377421018	-4.218641818667371	3.33732553749367
LmxM.25.2420.1	-0.94422	-0.7810080994596663	1.4093	-3.0933248629388927	-1.3966	-1.471088675226179	-0.31050666666666665	1.5064737449200147	-1.7818072125415794	1.1870601125218248
LmxM.25.2460.1	0.48236	-0.3989501078989548	-3.407	-4.366139183923243	0.18003	-1.3040061868900998	-0.9148700000000001	2.163535257373912	-2.0230318262374327	2.079037203553785
LmxM.26.0010.1-LmxM.26.0010a.1	-1.5686	-3.069270230693245	1.1034	-2.5289062072550488	-2.368	-2.101536223094388	-0.9443999999999999	1.8179311648134533	-2.5665708870142274	0.4849652033309783
LmxM.26.0020.1	2.0731	-2.456959515864902	-0.57071	-1.3733272473940066	-1.1545	-1.8525630411825191	0.11596333333333335	1.719880995892836	-1.8942832681471427	0.5430194806094247
LmxM.26.0030.1	-0.45874	-1.7450190328193418	2.043	-4.064482922707337	-1.4053	-0.6209779749514103	0.05965333333333341	1.7816402438577024	-2.143493310159363	1.755994844406192
LmxM.26.0050.1	-0.22853	-0.7767998955708187	-0.14979	-0.9718269361035706	-0.79399	-1.9915991675850362	-0.39077	0.35141111706945183	-1.246741999753142	0.6523940810489117
LmxM.26.0055.1	1.2742	-1.3259371387504437	0.0057028	-0.424726399900651	0.083493	-1.0902806499684161	0.45446526666666665	0.7109758108253847	-0.9469813962065036	0.4673822911184035
LmxM.26.0058.1	1.6254	-2.78398600413791	-2.6585	-5.867078399346671	0.65052	-2.0236803607207854	-0.1275266666666667	2.2454325338636503	-3.558248254735122	2.035322737394053
LmxM.26.0060.1	-2.2737	-2.3176064889372685	-1.5443	-2.4492175131652223	1.8659	-2.3209185616541634	-0.6507	2.2097426909031737	-2.3625808545855516	0.0750478208464999
LmxM.26.0070.1	-3.4457	-3.521829598470927	-2.9249	-3.1209216288312693	-7.2032	-7.296417301006583	-4.5245999999999995	2.334305384905754	-4.64638950943626	2.303728992764006
LmxM.26.0075.1-LmxM.26.0115.1	0.71942	-1.3363183736433784	0.19688	-1.1110405456665522	-2.0872	-2.7612131404128837	-0.3903000000000001	1.4926031690975334	-1.7361906865742716	0.8948132755494225
LmxM.26.0150.1	-0.035985	-0.46494240510515766	1.0937	-1.1496646177410434	0.5046	-0.8063670142743949	0.5207716666666666	0.5650160988045679	-0.8069913457068654	0.3423615332679023
LmxM.26.0160.1	-0.26323	-0.4214766497015047	-0.69751	-7.86699419617503	0.01202	-0.19335423376933997	-0.31623999999999997	0.35772300778675103	-2.827275026548625	4.366014995472138
LmxM.26.0170.1-LmxM.26.0180.1	-0.65234	-0.8095747726307287	0.21242	-1.9246179783113264	-1.8979	-0.8694908013002647	-0.7792733333333333	1.0608707173512395	-1.20122785074744	0.6271901148101381
LmxM.26.0185.1	-0.16788	-0.6414687027056606	-0.74174	-2.236367470014737	-1.2251	-2.08693635363856	-0.7115733333333334	0.5292551869687565	-1.6549241754529858	0.8808526613835517
LmxM.26.0190.1	0.46803	-4.830208373864243	0.26591	-0.9558157424559962	-1.5228	-2.379394822905422	-0.2629533333333333	1.0957295931174502	-2.7218063130752204	1.9597611556074523
LmxM.26.0200.1	-0.42374	-1.0437946238061253	1.0975	-1.594181863074837	0.3303	-1.3634194584505694	0.33468666666666663	0.7606294870259325	-1.333798648443844	0.2763866360310307
LmxM.26.0210.1	-1.4842	-3.316168825598677	-1.6144	-2.9917139176380605	-0.16147	-0.9329671219718371	-1.0866900000000002	0.8039042519479542	-2.413616621736191	1.292501432374161
LmxM.26.0220.1	0.53232	-0.6806132854558972	0.45803	-0.6653859615373688	-0.055106	-0.19673989357066668	0.311748	0.3198689481834709	-0.5142463801879775	0.2750740711726232
LmxM.26.0230.1	0.18406	-0.8467913173668618	-1.8959	-3.4401695174842586	-0.51814	-2.443241984261272	-0.7433266666666668	1.0581068833219702	-2.243400939704131	1.3081876602874314
LmxM.26.0240.1	0.11622	-1.6624144891667203	0.66449	-1.0556812605487427	-0.029922	-0.4011393702257097	0.2502626666666667	0.3660977790172092	-1.039745039980391	0.6307885570929592
LmxM.26.0250.1	-0.2984	-2.336719147569809	-2.1349	-0.8854730546693752	-0.12855	-0.5802669644602045	-0.8539500000000001	1.11258120265444	-1.2674863888997963	0.938473072887553
LmxM.26.0260.1	0.23143	-4.355527161046933	2.0126	-9.660222269041602	0.2385	-4.541735600233008	0.8275100000000001	1.0263241336439477	-6.185828343440515	3.0103535105359858
LmxM.26.0270.1	-2.1516	-2.1061873814233443	1.8406	-6.965441685271943	-0.97339	-1.2328367763226733	-0.42813000000000007	2.051193935419077	-3.434821947672653	3.0886311075461386
LmxM.26.0280.1	-3.557	-7.435688565246	-0.39277	-0.7169790823876482	-0.80684	-2.033864894562046	-1.5855366666666668	1.7198442508649825	-3.3955108473985653	3.560312353490876
LmxM.26.0290.1	-4.6736	-6.4904399475194765	-0.21185	-1.542458237592193	-2.3006	-3.4761771279133735	-2.39535	2.2323835775914502	-3.8363584376750146	2.4935774867386695
LmxM.26.0300.1	-0.79347	-1.4646636503867	-0.11989	-0.7180940761028082	1.4414	-2.6254000492066885	0.17601333333333335	1.1464423519014524	-1.6027192585653989	0.9611183756289481
LmxM.26.0310.1	-3.9788	-8.129738980623943	-2.0895	-7.5001231997206625	-2.717	-5.146371558455522	-2.928433333333334	0.9622326451193253	-6.92541124626671	1.5725268411051387
LmxM.26.0320.1	-0.33609	-1.9918860598326633	-0.80587	-3.0329199493565664	2.4874	-5.48810695709678	0.44848	1.7813111426418462	-3.5043043220953365	1.7951441615545307
LmxM.26.0330.1	-1.8593	-3.6762633225593193	0.95385	-2.4988309475381585	-1.2249	-0.6798966251104591	-0.7101166666666666	1.4755353743076893	-2.2849969650693125	1.509585067307905
LmxM.26.0340.1	-1.1545	-1.4522145846319796	-1.9229	-4.835224017665323	3.7981	-6.483968711044224	0.2402333333333333	3.105063776049267	-4.257135771113842	2.565205043026266
LmxM.26.0350.1	-0.085555	-1.753409497094819	-0.54708	-1.2637155186483657	-0.56382	-1.0158408793270906	-0.39881833333333333	0.27142309022692473	-1.3443219650234248	0.37533307325209286
LmxM.26.0360.1	0.48241	-0.4594370287538446	0.49208	-0.4669550187663159	-0.036648	-0.7186875091418565	0.312614	0.3025084060121305	-0.5483598522206724	0.14755596591684245
LmxM.26.0370.1	-0.6994	-1.1653049625314689	2.2469	-4.145886228273148	-0.31547	-0.4554552651715145	0.41067666666666675	1.6017607994433294	-1.922215485325377	1.9581892983039009
LmxM.26.0380.1	1.5618	-1.312186797494969	0.82151	-1.2022731166783163	-2.2686	-3.351251107899087	0.03823666666666655	2.0317797311798675	-1.9552370073574572	1.2102321186412786
LmxM.26.0390.1	-0.32771	-2.3628256651445017	-1.0024	-2.9834751545323135	1.7625	-3.4783783302425992	0.14413	1.441576477922694	-2.9415597166398046	0.5589562729786273
LmxM.26.0400.1	-0.58001	-1.0081017984969645	0.32211	-0.8887282584729798	-0.35893	-0.9005027988298101	-0.20561	0.47019718246710074	-0.9324442852665848	0.06578529038704219
LmxM.26.0410.1	0.66971	-0.5290311069051568	-1.5163	-5.025523550592976	-0.19582	-4.5096352500140915	-0.34746999999999995	1.1008670318889562	-3.3547299691707413	2.4606839963362437
LmxM.26.0420.1	0.46595	-0.32362425825164526	-0.85915	-2.5279073991328445	-0.95692	-3.1051938752872315	-0.45004	0.7947754420589503	-1.9855751775572401	1.467949441405671
LmxM.26.0430.1	-0.15381	-1.4614419715150015	0.1247	-1.8569984937575101	1.1146	-3.598937549399445	0.36183000000000004	0.6666250518094861	-2.305792671557319	1.1372264492567619
LmxM.26.0440.1	0.09058	-0.4081291299366661	0.20272	-0.4027978049018767	-0.79859	-1.4069809444077854	-0.16843	0.5486073861150614	-0.7393026264154429	0.578232529346516
LmxM.26.0450.1	0.076572	-1.3639020955330454	-1.3775	-2.2358237236440717	0.90018	-1.8919640513704157	-0.13358266666666663	1.1532910662713611	-1.8305632901825108	0.4391917252155217
LmxM.26.0470.1	-0.83149	-1.7396129625710626	-2.2809	-3.310575587657457	-2.0368	-1.492240872731702	-1.7163966666666666	0.7760097029247336	-2.180809807653407	0.9861928188538955
LmxM.26.0480.1	0.47133	-1.0159283993740849	-3.4863	-6.882962497408098	0.36657	-0.7565746381047346	-0.8828	2.255305489706439	-2.885155178295639	3.4646303719059266
LmxM.26.0490.1	0.27066	-2.56353962940801	0.54999	-0.9824486094150403	0.35119	-1.1383780619565618	0.3906133333333333	0.14377747262117707	-1.5614554335932043	0.8713254559398742
LmxM.26.0500.1	-0.42742	-2.0361116230827423	-0.029023	-0.607330877302471	1.1234	-2.429342779694709	0.22231899999999996	0.8053820638821055	-1.6909284266933076	0.9587989478597512
LmxM.26.0540.1	0.55107	-0.6734626518600481	0.17653	-0.9157452031655114	0.86528	-1.8186302493313518	0.53096	0.34481509494220236	-1.1359460347856372	0.6035051874335428
LmxM.26.0550.1	0.57258	-1.4105049463660415	0.6275	-0.9689718765543311	0.9284	-2.051937460399045	0.7094933333333332	0.19155716675012016	-1.477138094439806	0.544548984265599
LmxM.26.0560.1	0.80826	-2.6509065272938748	-0.58152	-1.3501546476939896	0.85539	-2.250783267445254	0.3607099999999999	0.8163353103351588	-2.083948147477706	0.6662314395250333
LmxM.26.0580.1	-0.35318	-1.7547720911765754	-0.84373	-2.3080013888444406	0.20251	-0.21574730659542016	-0.33146666666666663	0.523457864620767	-1.4261735955388122	1.0841422944768244
LmxM.26.0590.1	-2.6898	-4.899996584369645	1.5398	-3.3028667297939323	-1.3896	-0.9337109993499654	-0.8465333333333334	2.166464883937271	-3.045524771171181	1.9956262170643504
LmxM.26.0600.1	1.203	-2.138790982018199	1.0217	-2.8363982217515122	-0.89477	-2.2179941038311295	0.44331000000000015	1.162351490427917	-2.39772776920028	0.3819582543712801
LmxM.26.0610.1	-1.5492	-1.5883134418124392	-0.16623	-0.8052573264041624	-0.52957	-0.995592093837072	-0.7483333333333334	0.7169690036768209	-1.1297209540178912	0.40839580472824333
LmxM.26.0620.1-LmxM.26.0640.1	-0.95877	-1.3121509732758323	-0.25712	-0.7872937127802994	1.2378	-1.826591092507937	0.007303333333333366	1.121904503794032	-1.3086785928546896	0.5196573909284127
LmxM.26.0630.1	-0.034968	-0.9272767689783795	-0.37871	-5.08045396918592	-2.2117	-4.374284378110965	-0.875126	1.1701974977532639	-3.4606717054250886	2.2222142787881887
LmxM.26.0650.1	-0.45933	-0.25695904278021736	-0.33672	-0.5403795318272316	-0.88098	-2.291521384461317	-0.55901	0.2854939818980428	-1.0296199863562554	1.1019882700408132
LmxM.26.0660.1	0.5163	-1.3236242582516453	-1.1615	-2.303365131540344	0.42535	-0.3417199551526751	-0.07328333333333333	0.9435197988560352	-1.3229031149815547	0.9808227870247326
LmxM.26.0690.1	-0.56607	-2.2855302637292025	-0.98006	-1.833001827363228	-1.8715	-5.259198478680295	-1.13921	0.6671082469134976	-3.1259101899242423	1.8612857622186216
LmxM.26.0700.1	3.3794	-7.110791267905087	-0.42915	-0.7693296930832322	-1.9404	-3.7050058527686613	0.33661666666666673	2.7413257651788365	-3.8617089379189937	3.1736336617365346
LmxM.26.0710.1	-1.1174	-2.762778947150105	0.027354	-2.9176789102200242	-3.3573	-8.612178693323964	-1.4824486666666665	1.7216027624586727	-4.764212183564697	3.333336645886738
LmxM.26.0720.1	-1.0366	-1.6051127482015437	-1.1326	-1.568580288751454	-1.6349	-3.780611509520838	-1.2680333333333333	0.32132127743635863	-2.3181015154912785	1.266702517217687
LmxM.26.0730.1	-1.0744	-4.7039902279179255	1.4701	-2.557072423632658	0.54251	-0.519548735755628	0.31273666666666666	1.287717710149757	-2.5935371291020703	2.0924590572795174
LmxM.26.0740.1	-1.3809	-0.39784721721163896	-2.0791	-3.7547136678843467	-0.44806	-1.0351652056378045	-1.3026866666666665	0.8183280910083274	-1.7292420302445966	1.7828194161931215
LmxM.26.0750.1	0.40219	-1.2059959453823583	0.60812	-0.6604293014123813	0.47358	-0.8072755760123516	0.49463000000000007	0.10456633349219051	-0.8912336076023637	0.2823073751330596
LmxM.26.0760.1	1.3975	-2.895502304145335	-0.42797	-0.6879622215551632	1.2942	-4.268788947707114	0.7545766666666666	1.0254170793551927	-2.617417824469204	1.8065376398122965
LmxM.26.0770.1	-0.69685	-1.130428610851425	0.48466	-1.1054732297426055	0.058203	-0.3876569383675961	-0.05132899999999999	0.5983221659716443	-0.8745195929872089	0.4218200162498383
LmxM.26.0780.1	-1.9808	-2.2354160483130805	-3.109	-1.8064174749183515	-4.735	-2.808134187800376	-3.2749333333333333	1.3845774854927166	-2.283322570343936	0.5025737451922969
LmxM.26.0800.1-LmxM.26.0810.1	-1.5292	-1.6890084867695512	-1.0389	-1.7607241741174424	-1.2901	-0.7956589228221345	-1.2860666666666667	0.24517488316165936	-1.4151305279030426	0.5376751687395306
LmxM.26.0830.1	1.1831	-3.5355491990730377	-0.48695	-1.6523570188483967	-0.3098	-0.23226046445442164	0.12878333333333333	0.9173512172735879	-1.8067222274586188	1.6570457384413149
LmxM.26.0840.1	-3.3904	-9.26587735228721	0.22284	-6.452672580554686	-1.788	-1.1968391058280994	-1.6518533333333334	1.8104634104375965	-5.638463012889999	4.0956742388479235
LmxM.26.0850.1	-0.33349	-0.02234639818287922	-0.80306	-2.8490244712805306	1.6852	-4.024490135027689	0.18288333333333337	1.3220591974012863	-2.298620334830366	2.0570603194018453
LmxM.26.0860.1	1.2735	-2.8138037335031627	1.0973	-2.415114445066264	1.8683	-6.2656775345666835	1.4130333333333336	0.40399556103171896	-3.8315319043787035	2.117436421454257
LmxM.26.0870.1	-1.6125	-2.2384083460671897	-0.65708	-1.667217606601391	-0.55743	-0.633680583710916	-0.9423366666666667	0.5825132621952339	-1.5131021787931658	0.8133888809392636
LmxM.26.0880.1-LmxM.26.0890.1	0.98033	-2.7709289561234987	-0.00014485	-0.669372765267465	-1.3656	-0.5384085793676224	-0.12847161666666662	1.1782180233332626	-1.3262367669195287	1.2528525634157124
LmxM.26.0900.1	-1.6076	-3.27984413621611	0.09515	-0.22600367488882686	0.75637	-1.2109969731331174	-0.2520266666666666	1.2196258724024074	-1.572281594746018	1.558646953023805
LmxM.26.0910.1	-0.15975	-0.6448032691897416	-1.7065	-2.094310226276704	-0.5966	-0.7122676767721557	-0.82095	0.7974074131207961	-1.1504603907462005	0.8180936655394849
LmxM.26.0920.1	0.67744	-3.8708515309464344	-0.48695	-0.5413450226087397	0.75609	-2.7274750912187535	0.3155266666666667	0.6960769038212181	-2.379890548257976	1.691748993835878
LmxM.26.0930.1	-0.78279	-1.0733628993239943	-0.59312	-1.0293819069370238	0.76656	-1.4981787345790898	-0.20311666666666664	0.8451025414902817	-1.2003078469467028	0.2588993649992509
LmxM.26.0940.1	-2.6213	-3.041922016586058	-2.5199	-6.031079084489526	-2.1639	-1.762876866520346	-2.435033333333333	0.24021959398295004	-3.6119593225319764	2.190455304496491
LmxM.26.0950.1	-2.542	-4.146729274671025	-0.019782	-0.6925015276529602	-0.24133	-0.6628940819599526	-0.9343706666666667	1.3966477487617746	-1.8340416280946459	2.0029009619001035
LmxM.26.0960.1	-1.0085	-1.8813479103895687	-2.4261	-8.045910322678868	0.19948	-0.07313522400052347	-1.0783733333333332	1.3141838897708848	-3.333464485689653	4.180043971625455
LmxM.26.0970.1	-2.2195	-2.277813798065962	-1.7422	-1.89448282643571	-0.43724	-0.5143052686267848	-1.4663133333333331	0.9226037971596114	-1.562200631042819	0.927523140618347
LmxM.26.0980.1	-1.6893	-2.393804164474357	-4.1756	-3.9964956252550903	-1.0899	-1.8949656471288099	-2.3182666666666667	1.6361801316888474	-2.761755145619419	1.0980200388130772
LmxM.26.0990.1	0.069264	-2.0509806074103034	0.34995	-0.9024970724559032	0.44127	-2.2210177072404527	0.286828	0.19386955968382452	-1.7248317957022197	0.7172195979071605
LmxM.26.1000.1	0.56117	-1.3288334634269758	-0.78082	-2.0149076623689703	0.68518	-2.250851932876403	0.15517666666666666	0.8129649070121867	-1.8648643528907831	0.4789720874339563
LmxM.26.1010.1	-3.5849	-10.315001347381466	0.99278	-1.2443090870096316	-2.2793	-6.120996934583027	-1.6238066666666668	2.3581862051443974	-5.893435789658041	4.539625819007779
LmxM.26.1015.1	-1.1671	-1.330682909985513	-0.36967	-0.616613653800984	-2.3274	-1.423874567055196	-1.2880566666666666	0.9844539474415923	-1.1237237102805644	0.4416351755395971
LmxM.26.1020.1	-0.97452	-3.195880339681423	0.54152	-1.1956820537975845	-1.4583	-3.217457237124445	-0.6304333333333333	1.0433679761873724	-2.5363398768678174	1.1610938547530854
LmxM.26.1030.1	1.4776	-2.8475699320119623	-0.72254	-1.568965469648386	-0.82384	-1.939094865683539	-0.02292666666666665	1.300480922787156	-2.1185434224479622	0.6579199656399237
LmxM.26.1040.1	-0.30839	-0.878666246294828	0.15309	-0.4494932990471394	-0.33944	-3.398558294996276	-0.16491333333333333	0.2758362116063323	-1.575572613446081	1.5932686374290708
LmxM.26.1050.1	-0.60694	-0.9646294638416191	0.54491	-0.9135966555837631	-0.72324	-2.3516634158728333	-0.2617566666666667	0.7010098115100339	-1.4099631784327384	0.8159354078453264
LmxM.26.1060.1	0.72535	-0.5161816436184229	-0.1606	-2.524251007463156	0.2735	-0.8164690223169844	0.2794166666666667	0.44300463409916313	-1.2856338911328544	1.0831308314793773
LmxM.26.1070.1	-1.51	-1.4149990279240359	0.42255	-0.8286906756871472	-0.23382	-0.1878714805487288	-0.44042333333333333	0.9827009100602957	-0.8105203947199705	0.6137655282880049
LmxM.26.1080.1	-1.9075	-3.1705887938450816	0.31872	-0.2643911769546068	-1.3252	-2.136759285105897	-0.9713266666666666	1.1545274462451436	-1.8572464186351951	1.4731231207869118
LmxM.26.1090.1	-1.421	-3.789082535173526	0.58714	-0.7952582854852392	0.38377	-0.4768997802378195	-0.15003000000000002	1.105379299109586	-1.6870802002988616	1.8273336849983774
LmxM.26.1100.1	-1.6658	-2.030265604439523	-0.20072	-1.1417165680974992	-0.10231	-1.1291342466897092	-0.6562766666666666	0.8756564123178299	-1.433705473075577	0.5166745314535336
LmxM.26.1110.1	-0.79621	-2.6641966380589	-0.85393	-2.392743080603439	1.2857	-2.774971916745951	-0.12147999999999996	1.218995309219851	-2.610637211802763	0.19666260422454432
LmxM.26.1120.1	1.9606	-2.5916142085935863	-0.51306	-1.3344253116713296	1.863	-2.9529921626894624	1.1035133333333333	1.4008438337421245	-2.293010560984793	0.8495956488692994
LmxM.26.1130.1	0.082545	-0.5289894724869934	-0.51289	-1.284053929226242	-0.71048	-1.7307753050941364	-0.380275	0.41281014561781304	-1.181272902269124	0.6074497933908455
LmxM.26.1140.1	-1.0391	-1.5143670882581788	-0.64727	-3.0233870763708315	-0.22289	-0.8991299699050438	-0.63642	0.40821315865611185	-1.8122947115113515	1.0930177103393903
LmxM.26.1150.1	-0.72871	-1.450912459788731	-0.31638	-0.6609538555965649	-0.15979	-0.4612433380054577	-0.40162666666666674	0.29388388392923714	-0.8577032177969178	0.5233488093972348
LmxM.26.1160.1	0.68238	-0.6115569455902207	-1.4644	-2.335844875222547	0.43137	-0.5417229993041949	-0.11688333333333333	1.1737130740659463	-1.1630416067056542	1.0162774350522599
LmxM.26.1170.1	-3.2742	-5.172200482377083	1.192	-5.474764986365337	0.50268	-2.2036348234837484	-0.5265066666666668	2.4044031496679863	-4.2835334307420565	1.807586784119839
LmxM.26.1180.1	0.35164	-0.4577122297830073	-0.95594	-2.2534636439204565	-0.95657	-1.7801654761146295	-0.52029	0.7551135960238037	-1.4971137832726977	0.9307359888602538
LmxM.26.1190.1	-0.56196	-0.7532635811726182	0.72363	-1.8389765815200523	-2.5906	-6.685303010361464	-0.8096433333333333	1.6709399745153424	-3.0925143910180446	3.1584475185197474
LmxM.26.1200.1	-1.6475	-2.866383870111621	-2.4883	-3.49563791762058	-0.19852	-0.3354989553963421	-1.4447733333333332	1.1582731491894878	-2.232506914376181	1.6727132334627004
LmxM.26.1210.1	0.89015	-1.2343634199341074	-0.69226	-2.8760954706797346	-3.1574	-2.839802630807372	-0.9865033333333333	2.039754790418038	-2.3167538404737376	0.9375532301760092
LmxM.26.1220.1	1.0209	-3.298459814383457	-1.6922	-3.1359347248173965	0.1091	-1.6364364062028107	-0.1874	1.3806382907916177	-2.690276981801221	0.9162633738548137
LmxM.26.1230.1	2.0982	-3.97206464129191	-0.37434	-1.1487046981876499	0.31472	-0.927743247650577	0.6795266666666665	1.2760001727795076	-2.0161708623767125	1.6974528996279221
LmxM.26.1240.1	-0.76281	-1.7348031730155855	-0.60258	-1.6604977107082042	1.2601	-2.6421440058218066	-0.0350966666666667	1.124530665314794	-2.012481629848532	0.5465677965444089
LmxM.26.1250.1	0.57545	-3.221354054674165	2.0216	-6.496679762793778	1.3204	-8.223907469287692	1.3058166666666666	0.7231852880371208	-5.980647095585212	2.5408861548159045
LmxM.26.1260.1	0.1366	-1.3872606324576686	0.27816	-0.9472780699315664	-0.79471	-1.795108075162766	-0.12665	0.5828704239365727	-1.376548925850667	0.42401649134958164
LmxM.26.1270.1	-1.2942	-1.8525630411825191	-1.1457	-3.8839759938139804	-1.0431	-2.249959537085974	-1.1609999999999998	0.12624725739595302	-2.662166190694158	1.0766129248661567
LmxM.26.1280.1	-0.11301	-0.5922013196942711	-2.3761	-3.8045415263195754	0.50745	-0.9980968983169892	-0.6605533333333334	1.5177509436772996	-1.798279914776945	1.749286153163224
LmxM.26.1290.1	-1.4864	-2.2628497526861096	-0.022298	-5.061011194997759	-0.35488	-1.202804361549897	-0.6211926666666666	0.7675223084193274	-2.8422217697445884	1.9932872204047145
LmxM.26.1300.1	-0.75086	-0.12241278662902276	-1.0377	-0.8327191550886975	-0.63964	-0.22477242572177863	-0.8094	0.20538534417041548	-0.3933014558131663	0.3839730586333509
LmxM.26.1310.1	-0.25388	-0.520893635965001	-1.0843	-2.9667990364031924	-0.13844	-1.5924405816216187	-0.4922066666666667	0.5160062838118673	-1.6933777513299375	1.226072812334048
LmxM.26.1320.1	0.37766	-1.2310069338646117	4.2476	-4.920297628302622	0.73022	-1.6105653495614785	1.78516	2.139809034376666	-2.5872899705762373	2.0293372553592572
LmxM.26.1330.1	0.81961	-0.41592262370316807	-1.4596	-2.9451931898888404	-0.02699	-1.441320925863542	-0.22232666666666667	1.1520923860669043	-1.6008122464851835	1.2721558514028555
LmxM.26.1340.1	0.69686	-3.4420498427703285	0.37955	-1.3223970469844955	1.2237	-3.3227217954475186	0.7667033333333334	0.4263870003099688	-2.6957228950674477	1.1908306804407747
LmxM.26.1350.1	1.4446	-1.7757621098594418	-0.012003	-0.28240362988178036	-1.1244	-2.0957278661891388	0.10273233333333336	1.2883374548371764	-1.384631201976787	0.9678707231964134
LmxM.26.1360.1	0.30026	-0.934924066397665	-1.2845	-2.293288224078735	0.1274	-0.5436564282489249	-0.28561333333333333	0.869368204234163	-1.2572895729084417	0.918282361305946
LmxM.26.1370.1	-1.0733	-2.507090596498552	0.90857	-0.5576668766702485	0.37498	-0.10701064689928892	0.07008333333333334	1.0255114125319782	-1.0572560400226967	1.2756519667297581
LmxM.26.1390.1	-0.75086	-0.433759603551205	-0.71122	-2.2901094690610053	-0.06128	-0.4519777472283633	-0.5077866666666666	0.3871937304933195	-1.0586156066135246	1.0665438692918925
LmxM.26.1400.1	2.1322	-4.36664505338019	-1.1659	-5.599671932230721	1.0422	-1.5988938479214898	0.6695000000000001	1.6803407005723572	-3.8550702778441335	2.0488625827994995
LmxM.26.1410.1	1.2839	-1.4674536242612075	0.65988	-1.892446029710354	0.98974	-1.839544439593681	0.97784	0.3121801524760983	-1.7331480311884142	0.2316134343329812
LmxM.26.1420.1	-0.96698	-1.746228515495174	-1.2789	-2.175859453398417	0.74174	-5.459829857428064	-0.5013799999999998	1.0878115748602788	-3.1273059421072182	2.031414912655381
LmxM.26.1430.1	-1.8572	-5.505172761795453	-1.27	-1.8542834214015371	-0.92264	-5.314732593483158	-1.3499466666666669	0.47238141425476654	-4.2247295922267165	2.0550737580465372
LmxM.26.1440.1	1.8675	-2.655716876638422	0.13826	-0.14364369749638947	-0.1805	-0.7049117833889851	0.6084200000000001	1.1019817689962026	-1.1680907858412655	1.3185328989356717
LmxM.26.1450.1	0.62064	-0.6912197637956563	-0.93124	-2.2394979949414133	0.50401	-0.9186058293431667	0.06446999999999999	0.864279724568383	-1.283107862693412	0.8360249215766873
LmxM.26.1460.1	-2.586	-3.380596380449981	-1.2155	-1.5696504897121275	1.2606	-1.6835761746215714	-0.8469666666666665	1.9496013703660893	-2.211274348261227	1.0142634158058004
LmxM.26.1470.1	-0.5873	-1.0755504124933142	-1.871	-3.3015859153701768	0.67443	-2.791757446492723	-0.5946233333333333	1.2727308021075523	-2.389631258118738	1.1662279445070778
LmxM.26.1480.1	1.1578	-1.068150560446211	-1.2792	-1.4994018758485306	-1.4073	-5.211965841488544	-0.5095666666666666	1.4454017100215888	-2.5931727592610954	2.2781686350884596
LmxM.26.1490.1	0.79142	-0.9357241458977474	0.31096	-0.6681343019180946	-0.23678	-1.3897535085805612	0.28853333333333336	0.5144667399680307	-0.9978706521321344	0.3648016050319645
LmxM.26.1500.1	2.5209	-3.6414416971547636	-0.50488	-0.8345703795758148	-0.35862	-0.7373263130181639	0.5524666666666668	1.7062811426413098	-1.7377794632495807	1.6493366932551463
LmxM.26.1510.1	-0.013101	-0.4847921809641792	-2.3069	-2.6060347243397572	0.90071	-1.6801971167526155	-0.47309699999999993	1.6525397780498359	-1.5903413406855174	1.0634721563473526
LmxM.26.1520.1	-0.01146	-0.5372147374503693	-0.49639	-1.3348983443383808	-0.85971	-1.2336507852069103	-0.4558533333333334	0.425575412392837	-1.0352546223318868	0.4342759056833761
LmxM.26.1530.1	-0.23521	-0.5836358314578681	-2.9792	-3.6486792374188908	-0.82108	-2.286726499168796	-1.3451633333333335	1.4451186059397803	-2.173013856015185	1.535682484765657
LmxM.26.1540.1	1.1535	-2.4485085914525055	-0.52234	-2.858305638035469	1.8515	-3.6932198131465745	0.8275533333333334	1.2200245934133185	-3.00001134754485	0.6343397255678168
LmxM.26.1550.1	1.8709	-2.6126374591640045	-1.4269	-2.864386332479555	-0.76274	-3.2618807112174233	-0.10624666666666667	1.7441642217788247	-2.9129681676203276	0.32733674727023654
LmxM.26.1560.1	-1.1041	-2.0634694721694613	1.566	-4.124389768250844	-0.20563	-1.04805418672674	0.08542333333333334	1.3586362775346952	-2.4119711423823484	1.5674980743668208
LmxM.26.1570.1	0.26177	-0.71558062816279	0.1036	-0.3220543362265792	0.23019	-1.214675442848768	0.19852	0.0837059071989546	-0.7507701357460457	0.4473497916394052
LmxM.26.1580.1	-0.94368	-2.1354275372428675	0.04258	-0.3986647967104163	1.324	-2.3237325917341103	0.14096666666666668	1.1370369816911556	-1.6192749752291313	1.0612641538817538
LmxM.26.1590.1	2.1644	-2.4968751925514954	-0.037911	-1.0770105994806465	-2.4299	-3.143309052354044	-0.10113699999999988	2.297802486683092	-2.239064948128729	1.0569990140410463
LmxM.26.1600.1	1.0231	-1.4969159104166996	-2.6199	-5.5388486650137505	-0.4386	-2.792057185759196	-0.6784666666666667	1.8333069201127596	-3.2759405870632157	2.063955536758068
LmxM.26.1610.1	-2.0773	-3.514523709847717	1.1536	-6.976972373700843	-0.19844	-2.52483208663245	-0.3740466666666667	1.6225926717859087	-4.338776056727004	2.3377194511823625
LmxM.26.1620.1	3.2768	-6.585193350396165	3.4914	-5.23400366507417	3.9052	-8.896425821438264	3.5578000000000003	0.31941878466990614	-6.905207612302867	1.8520639456359012
LmxM.26.1630.1-LmxM.26.1640.1	-0.20793	-1.0714212237923948	-0.012174	-0.4594767035617807	0.22193	-1.2205469525323378	0.0006086666666666648	0.21521489800971802	-0.9171482932955044	0.40330767880130947
LmxM.26.1650.1	-1.1282	-1.5418700169889878	0.18037	-1.9509269033456944	-0.39129	-0.20942811868664435	-0.44637333333333334	0.6560217156720755	-1.234075013007109	0.9106359467972867
LmxM.26.1660.1	0.088261	-1.5757443382574399	-0.28152	-1.0872121947612683	0.47057	-1.3485739744374186	0.09243699999999999	0.37606239011233233	-1.3371768358187088	0.2444654063129619
LmxM.26.1665.1	-1.0177	-3.578404509899965	-0.73374	-2.408435467137284	-0.28914	-1.2974665647463666	-0.6801933333333334	0.36721976054310224	-2.428102180594539	1.1405961433057878
LmxM.26.1670.1-LmxM.26.1680.1-LmxM.26.1700.1-LmxM.26.1690.1	2.1549	-3.1983943225963682	3.6547	-8.133785473167892	-2.1994	-1.3026175934736373	1.2034	3.040828158577857	-4.211599129745966	3.52649282376484
LmxM.26.1670.1-LmxM.26.1700.1-LmxM.26.1690.1	0.16066	-1.1153786366269474	0.80462	-1.5443926527792837	0.29763	-1.1582361574562055	0.42097	0.33923544493463537	-1.2726691489541455	0.23629312023663532
LmxM.26.1710.1	0.1496	-1.150657206056679	3.9985	-7.961282892427146	-1.6715	-1.288416992526039	0.8255333333333335	2.894803862670722	-3.4667856970032873	3.8929581579368047
LmxM.26.1720.1	2.0416	-2.3559406930626308	1.2282	-1.7160545285845161	-2.7066	-3.530605769659062	0.1877333333333334	2.5393461704409925	-2.5342003304354033	0.9203159377944607
LmxM.26.1730.1	4.3025	-11.712932685611413	1.601	-2.5544427861991874	2.1682	-5.889738330222675	2.6905666666666668	1.4244914051454762	-6.719037934011092	4.635222506422066
LmxM.26.1750.1	-0.60594	-1.2994182388784217	-0.84068	-1.187970084786813	0.92826	-1.7274273174869121	-0.17278666666666667	0.9607307315441375	-1.4049385470507156	0.28478839171513665
LmxM.26.1755.1	-0.16276	-1.2174236895877697	2.0505	-5.367061784985466	-1.5072	-2.3592680285118424	0.12684666666666664	1.7964440816605824	-2.9812511676950257	2.1436000909136665
LmxM.26.1760.1	0.1836	-0.7892869708434503	0.69507	-1.3913042853354116	0.32527	-0.599680677135515	0.40131333333333336	0.2640782680065388	-0.9267573111047923	0.413328628458679
LmxM.26.1770.1	3.8036	-6.642414215600819	-0.217	-0.7607486184966885	0.29712	-3.336529676929282	1.2945733333333334	2.188033581582635	-3.5798975036755962	2.9483755651817813
LmxM.26.1780.1	-1.2144	-1.4635491698052914	1.0724	-0.8413010517355753	1.0272	-0.8501683532339783	0.29506666666666664	1.3074318235890288	-1.0516728582582815	0.3567229026417325
LmxM.26.1785.1	-0.03113	-0.4917944880341116	0.27998	-1.6332553565482195	1.3502	-4.648516399916063	0.5330166666666667	0.724595617039831	-2.257855414832798	2.1475982370514997
LmxM.26.1790.1	1.2635	-3.805408597226266	-0.010097	-0.6089142025577107	0.63071	-3.3564134462700936	0.6280376666666667	0.6368027054169395	-2.5902454153513568	1.730506917781115
LmxM.26.1800.1	-0.57567	-2.355202326169555	-3.3136	-7.204158592459604	-0.6468	-1.7021864361181873	-1.5120233333333335	1.5606164594907146	-3.7538491182491156	3.005841652355441
LmxM.26.1810.1	0.34716	-1.9295557133443475	-3.279	-3.8081948150039633	0.11853	-4.972834622181237	-0.93777	2.030784664581649	-3.570195050176516	1.5355355890653601
LmxM.26.1820.1	1.5741	-2.6407937155405166	1.3855	-4.782893391916608	0.75233	-2.2961196759289404	1.2373100000000001	0.43046102065111536	-3.239935594462022	1.347308102083548
LmxM.26.1830.1	-0.25228	-0.4579896444633908	-0.52844	-1.3334797113787518	-2.1476	-7.1141651541029285	-0.9761066666666668	1.0238962637559206	-2.968544836648357	3.616800599519688
LmxM.26.1840.1	0.18391	-0.5726727394637446	1.3436	-2.213437092295119	1.1395	-1.4996874247526968	0.8890033333333333	0.6190974551985603	-1.4285990855038537	0.8226889323209645
LmxM.26.1850.1	-1.5785	-4.971521372685037	0.092145	-2.0967148727121883	-2.1574	-2.0829578535182196	-1.214585	1.168091936525118	-3.050398032971815	1.6637558350573673
LmxM.26.1860.1	-1.3222	-3.0292641214905047	-1.1137	-3.456880305661412	-0.24735	-0.5427314215607828	-0.8944166666666667	0.5699908032883806	-2.3429586162375666	1.5736350798649614
LmxM.26.1870.1	-1.8893	-3.5881746277027498	-1.2857	-2.4894836132420526	-0.7424	-2.241747998296846	-1.3057999999999998	0.5737141361340158	-2.7731354130805492	0.7166309543670646
LmxM.26.1880.1	-3.6545	-4.94634923121994	-0.60315	-1.1668589281230568	-0.1006	-0.4557124600397117	-1.45275	1.92325672298318	-2.189640206460903	2.413714111107153
LmxM.26.1900.1	0.047961	-3.1726687293877394	-0.48695	-1.1937336928167666	-0.3098	-0.597801740981563	-0.24959633333333334	0.2724900100743756	-1.654734721062023	1.3479155993712517
LmxM.26.1910.1	0.05778	-0.8268213853415007	-0.48695	-1.6587656742448347	-0.68393	-3.3017281719438647	-0.3710333333333333	0.3842016869215092	-1.9291050771767335	1.2594059890185498
LmxM.26.1920.1	0.37805	-0.9089027543708469	1.0835	-1.1539921771850532	-1.094	-1.9055206859237945	0.12251666666666661	1.1110128378346191	-1.3228052058265647	0.5193122416740807
LmxM.26.1930.1	-0.75901	-1.6580370173697783	-1.538	-3.1944268756715255	-1.497	-4.398208416137973	-1.26467	0.43839397429709276	-3.0835574363930918	1.3734459756689548
LmxM.26.1940.1	-4.4857	-10.084276275745813	0.68553	-0.6197581806073876	0.017439	-0.6628940819599526	-1.2609103333333331	2.8126566963905018	-3.788976179437718	5.451932469632113
LmxM.26.1950.1	-0.27153	-0.7543826472436156	0.49072	-1.3910015638233344	1.5902	-3.477783513828019	0.60313	0.9359415870127793	-1.8743892416316565	1.4245967167310407
LmxM.26.1960.1	1.912	-5.497396468033753	-0.5642	-3.169809590455419	0.85684	-2.6720827425813516	0.73488	1.2425969946849218	-3.7797629336901744	1.5081882251562218
LmxM.26.1970.1	-0.33405	-1.0676364085651444	3.7013	-5.809630402992375	-2.4544	-2.661638343459141	0.30428333333333324	3.127101326441683	-3.17963505167222	2.4130617901507767
LmxM.26.1980.1	-3.8532	-3.0870589431819817	-1.6417	-2.0	1.527	-1.8817200198736126	-1.3226333333333333	2.704254178758597	-2.322926321018531	0.6643956175468554
LmxM.26.1990.1	-0.52522	-0.6697628720099165	-2.4762	-2.975510101343486	-1.7317	-1.396726175551454	-1.5777066666666666	0.9845639644702284	-1.6806663829682857	1.1788062192047484
LmxM.26.2000.1	-0.14155	-0.819393808991867	-1.4037	-3.267843702044983	0.061235	-0.6896831488503599	-0.4946716666666667	0.7937441792909938	-1.5923068866290702	1.4525060855979783
LmxM.26.2010.1	-1.7021	-3.662441890174756	0.25611	-0.7738121047166735	-1.5966	-3.579766624747516	-1.0141966666666666	1.1013817835034923	-2.672006873212982	1.6444045530946547
LmxM.26.2030.1	1.9602	-8.184760364695347	0.056117	-0.932912035198853	-1.7943	-3.5992172702099747	0.07400566666666664	1.8773139230816813	-4.238963223368058	3.668007935097998
LmxM.26.2040.1	-1.9571	-6.18316604092599	1.1242	-1.395700900359155	-0.75883	-1.612196335466671	-0.5305766666666667	1.553279469584702	-3.063687758917272	2.703715246156415
LmxM.26.2050.1	1.1947	-2.18468690317577	-0.1287	-0.26023828881187466	1.5808	-3.4600838642143867	0.8822666666666666	0.8965536812334961	-1.9683363520673438	1.6108564794324318
LmxM.26.2060.1	-1.2272	-1.9637569199178082	0.59324	-0.6412436718928806	-1.0954	-2.322793971700924	-0.5764533333333334	1.0151254506381628	-1.6425981878372042	0.8855845815560738
LmxM.26.2070.1	-1.7964	-4.3645929187108905	0.39633	-0.15360697914763968	-0.10215	-1.0873961181476581	-0.50074	1.1494223350448693	-1.868532005335396	2.211499627286715
LmxM.26.2080.1	1.9319	-2.5387648288257454	0.80411	-1.2222962448729018	-1.9131	-4.100706792731015	0.2743033333333333	1.9764937586628835	-2.6205892888098874	1.4409487333677014
LmxM.26.2090.1	0.53571	-1.2648591258316153	-1.6609	-2.0582326053132816	2.0701	-2.693107849023933	0.31497	1.8752692768506607	-2.0053998600562766	0.7155886234797652
LmxM.26.2100.1	-2.0928	-3.091110253026279	-1.2659	-3.6568810298998917	0.47401	-1.5369635281443386	-0.9615633333333333	1.3101885356823015	-2.76165160369017	1.0976883914750837
LmxM.26.2110.1	-1.1686	-1.6078364729001833	0.31658	-1.3526947016237914	-0.23785	-1.0112098981029582	-0.36329000000000006	0.7504940394833259	-1.3239136908756441	0.29935276409836425
LmxM.26.2120.1	0.35343	-0.27575138158222695	1.1784	-1.6482812226328145	-1.4872	-3.16656743204816	0.014876666666666575	1.364668314878503	-1.6968666787544004	1.4460203211980704
LmxM.26.2130.1	0.069978	-0.6858255489103564	0.54121	-1.1178186869329911	-0.40916	-1.9191513542082048	0.06734266666666665	0.4751904807141378	-1.2409318633505173	0.6258120933308227
LmxM.26.2140.1	0.90831	-2.3201258522533768	0.31263	-2.7993701020169257	-0.071993	-2.043705396895834	0.3829823333333333	0.49392365913806285	-2.387733783722046	0.3823420078143922
LmxM.26.2150.1	-1.0903	-1.8335159188916301	-1.8035	-4.201868173870997	-1.5302	-1.6304385961407346	-1.4746666666666668	0.3598284637620172	-2.555274229634454	1.4296026764983547
LmxM.26.2160.1	-0.020895	-0.49041562608088324	-0.27489	-0.7277378750257043	0.20311	-1.890733059997463	-0.030891666666666668	0.23915674777921977	-1.0362955203680169	0.749418504113071
LmxM.26.2170.1	0.37015	-0.9820780920027377	0.415	-1.3993496383788053	-0.99349	-2.971317699688125	-0.06944666666666666	0.8005591433700157	-1.7842484766898894	1.0489894618136044
LmxM.26.2180.1	1.2105	-1.8299724105578656	-2.1689	-5.335786609232721	0.43763	-0.826130617094222	-0.17359	1.7706717669573884	-2.663963212294936	2.367679198053275
LmxM.26.2190.1	-1.5033	-2.575959380223121	-0.42286	-1.1040149746871761	-0.13784	-1.0873961181476581	-0.6880000000000001	0.7203087307536956	-1.5891234910193184	0.8546653443094935
LmxM.26.2200.1	-0.24795	-0.6227540643570698	-1.1847	-1.0619024389259069	-0.027415	-1.9087131488265943	-0.4866883333333334	0.6144706149673338	-1.1977898840365235	0.6536602634675314
LmxM.26.2210.1	0.51655	-2.518535716060312	-0.70149	-1.009960043855646	0.60675	-3.4386983058546305	0.14060333333333333	0.7306674322380418	-2.3223980219235294	1.2261912096489815
LmxM.26.2230.1	0.47646	-1.148224977816279	0.59105	-1.1859992793609555	-0.032169	-1.5161403783683338	0.3451136666666666	0.33172183369554276	-1.2834548785151894	0.2023947401631964
LmxM.26.2240.1	0.24381	-2.3165281071447725	0.14727	-0.18553981188573634	-0.044984	-0.7301768800513815	0.11536533333333332	0.14701674879187518	-1.0774149330272966	1.1071171924004395
LmxM.26.2250.1	1.541	-3.2864449427586737	0.45049	-0.14428133163641738	-0.28332	-0.7322125387663869	0.56939	0.9179535789461252	-1.387646271053826	1.6704768998194486
LmxM.26.2260.1	-0.38465	-0.7694526503963293	-0.10984	-5.01648281633381	-2.5097	-7.2803598769668865	-1.0013966666666667	1.313436082583897	-4.355431781232341	3.305407627132956
LmxM.26.2270.1	-1.2422	-0.5075007210261142	0.41077	-3.98619332111826	0.38263	-1.264165922358309	-0.14959999999999996	0.946323958747743	-1.919286654834228	1.829538994411926
LmxM.26.2280.1	0.073334	-1.9744892061192207	-0.79204	-2.1109782221880926	1.9679	-4.299851513697086	0.41639800000000005	1.4115901961872646	-2.7951063140014667	1.3049332932690927
LmxM.26.2290.1	0.63976	-0.7495477028293875	0.24999	-0.6331434754912425	0.41028	-1.1020626015799535	0.43334333333333336	0.19590584787936613	-0.8282512599668612	0.24416587421775138
LmxM.26.2300.1	0.85403	-1.6123727687603835	0.72592	-1.1465312422349905	-0.11327	-0.6305726029563016	0.48889333333333335	0.5254079872188215	-1.1298255379838917	0.49111322707612404
LmxM.26.2310.1	0.72772	-0.8846204452422209	-0.83762	-3.867183660222755	-4.9868	-6.636947820432547	-1.6988999999999999	2.95301322997375	-3.796250641965841	2.8768196289740313
LmxM.26.2320.1	-2.3848	-2.896898547361077	2.2706	-4.009588203255401	-2.334	-5.231128851183082	-0.8160666666666666	2.673252418559335	-4.04587186726652	1.1675380747649287
LmxM.26.2330.1-LmxM.26.2340.1	0.96759	-1.1438827772745805	-1.4753	-1.755259043974559	-2.2799	-1.9107730579296045	-0.9292033333333333	1.6912167223727814	-1.603304959726248	0.40539820970324036
LmxM.26.2350.1	1.2638	-2.0792951044407126	1.0414	-1.4335062923378699	-1.1519	-3.8762861338229846	0.3844333333333334	1.3351425104959145	-2.463029176867189	1.2657931178700834
LmxM.26.2360.1	1.2042	-2.1387274481619345	-0.79364	-1.2434890438598416	-1.5418	-1.645931555923058	-0.37708	1.4196022947290554	-1.6760493493149446	0.44837847990669294
LmxM.26.2370.1	-3.0843	-4.8337421772122955	0.70084	-5.665660560093073	-1.0945	-4.365603750706046	-1.15932	1.8934023421343917	-4.955002162670471	0.6584564639848121
LmxM.26.2380.1	1.334	-3.0402595149145175	-0.741	-2.57132159005177	0.15025	-1.8662786675709468	0.24775000000000003	1.0409303230764295	-2.492619924179078	0.5909341940019504
LmxM.26.2390.1	0.76996	-3.596631919757219	-1.2983	-2.5194453338045872	0.25185	-0.20410009105988142	-0.09216333333333333	1.0761894522031579	-2.106725781540563	1.7335140967978566
LmxM.26.2410.1	1.0219	-1.412846267731104	-1.128	-1.968378959165318	1.2164	-3.456294285282914	0.37010000000000004	1.301032386222572	-2.279173170726445	1.0565816256040195
LmxM.26.2420.1	-0.27989	-3.464615869271096	-0.86557	-5.03339234459356	-0.84985	-3.2468747302828547	-0.6651033333333333	0.3336971137623658	-3.9149609813825035	0.9746893538777268
LmxM.26.2430.1	-0.67486	-1.5060248180422657	-0.87049	-1.2268476029859476	1.0194	-1.5738533498190816	-0.17531666666666665	1.039268352945154	-1.4355752569490985	0.1839173797591468
LmxM.26.2440.1	-1.1424	-2.751562318313756	-0.526	-1.3214953512833914	0.47115	-1.3628627700669187	-0.3990833333333334	0.8142277205016625	-1.811973479888022	0.8139706412425868
LmxM.26.2450.1	-1.0494	-1.059434801158764	-3.1155	-4.256714261377555	-0.26601	-1.1484168468234404	-1.47697	1.4720768980253713	-2.15485530311992	1.820806898443262
LmxM.26.2460.1	1.3346	-2.209161249458934	-0.053061	-0.7619958313534908	-0.65708	-1.2741454388193385	0.208153	1.0212109825824436	-1.4151008398772544	0.7338073695838874
LmxM.26.2480.1	-0.74913	-0.5348718165894851	2.8907	-5.325626129698806	0.13737	-3.4332335453778193	0.7596466666666665	1.898028396687819	-3.0979104972220366	2.4129158464629996
LmxM.26.2490.1	0.64229	-0.20746111762136835	0.077607	-1.8896634858365347	-1.4169	-4.947639755718331	-0.23233433333333334	1.0640082643505797	-2.348254786392078	2.4031339675466725
LmxM.26.2500.1	-0.11749	-0.2618115188699418	-3.4248	-2.015199227827591	-3.6436	-3.987382701163845	-2.395296666666667	1.9756697011477735	-2.088131149287126	1.8638560720883286
LmxM.26.2510.1	2.3135	-4.277324144237594	-0.25966	-1.704911783388985	-0.33852	-3.5411140855905616	0.5717733333333334	1.5088948144033545	-3.1744500044057133	1.3248238561729726
LmxM.26.2520.1	-0.0037813	-0.9758505603517653	1.1815	-2.342927124267299	-1.5464	-5.4323455268911855	-0.12289376666666667	1.3678451803060767	-2.917041070503417	2.2830444507597534
LmxM.26.2530.1	0.18954	-0.9140043616372001	-0.43725	-1.3177862976295796	-0.41234	-1.785576736891879	-0.22001666666666667	0.3549050921490608	-1.3391224653862193	0.43617774515405444
LmxM.26.2540.1	2.2569	-7.6151738894628505	0.14053	-0.43136466828907083	1.2353	-3.7932367647830985	1.21091	1.0583957900048544	-3.9465917741783394	3.5943590597956843
LmxM.26.2550.1	-4.4172	-3.890615368017245	-0.15447	-0.800450142227856	-0.78453	-1.833361672197042	-1.7854	2.300874253604486	-2.174809060814048	1.5731242862738233
LmxM.26.2560.1	-0.91286	-1.8128910525344752	-2.6799	-4.575804546776935	1.0188	-2.298459814383457	-0.8579866666666668	1.849960468370428	-2.8957184712316226	1.4751139520565268
LmxM.26.2570.1	-0.62407	-1.4070192025401123	0.1634	-0.5133576991729806	0.57741	-0.4898482422157006	0.03891333333333332	0.6103369931712589	-0.8034083813095978	0.5228744507733559
LmxM.26.2580.1	-6.0077	-9.108440205847884	-2.2024	-2.5279073991328445	0.27952	-1.1579142063623054	-2.643526666666667	3.166737814239337	-4.264753937114345	4.250316792840009
LmxM.26.2590.1	-3.9354	-11.872656846695303	-1.4736	-2.3030803094593852	-1.0717	-2.2145749964390666	-2.1602333333333332	1.5504171771924269	-5.463437384197918	5.550723275974912
LmxM.26.2600.1	-2.5127	-2.791757446492723	-0.32674	-0.7694034662135619	-0.41891	-0.6176315530085231	-1.0861166666666666	1.2363166392285325	-1.392930821904936	1.2137938962819121
LmxM.26.2610.1	0.68638	-0.5994183530471101	-0.38275	-0.7502270177523044	-1.6071	-5.760626400741993	-0.43449	1.1476150915267713	-2.3700905905138026	2.9372581813091165
LmxM.26.2620.1	-2.2358	-2.280685112655481	-0.14163	-0.3581210796967036	-0.90457	-2.6835298326515087	-1.094	1.0598583824738095	-1.7741120083345645	1.2427162586832536
LmxM.26.2640.1	-0.86002	-2.327131168195975	0.34711	-0.4459907984209868	-1.0818	-1.687148983978269	-0.53157	0.7689964232036454	-1.4867569835317436	0.9564465421974796
LmxM.26.2650.1	-2.5527	-4.628429986165117	1.5324	-2.551987134472875	-1.052	-1.9503134770227062	-0.6907666666666668	2.066368225494511	-3.0435768658868994	1.405105817068262
LmxM.26.2660.1	-0.018501	-1.5996369531416068	1.0633	-2.9022813423559293	0.54106	-2.6208670419296265	0.5286196666666666	0.5410077839738845	-2.3742617791423872	0.6854423519988105
LmxM.26.2670.1	-0.56549	-1.0274396756860356	-0.37652	-0.6851526879683391	1.429	-3.126832517710144	0.16233	1.1010300095365249	-1.6131416271215062	1.3220193567714813
LmxM.26.2680.1	1.4976	-1.5759593802231213	-3.621	-4.242253026533902	-0.33459	-1.8600852570032895	-0.81933	2.593500750086647	-2.559432554586771	1.4642730053058066
LmxM.26.2690.1	-2.975	-2.9859875663838866	-2.8581	-4.458623935544564	1.0891	-1.242328113394133	-1.5813333333333333	2.3134016173879823	-2.8956465384408614	1.610049946396984
LmxM.26.2700.1	-1.6285	-2.7341790765204346	-0.95098	-1.8413010517355755	-0.62438	-1.3991593719702355	-1.0679533333333333	0.5121780102008806	-1.9915465000754153	0.6800732857159254
LmxM.26.2710.1	0.83215	-0.7476327868795046	0.77941	-0.7695264298145883	-0.064314	-2.41496055759509	0.5157486666666666	0.5030406542669621	-1.3107065914297276	0.9563746385408765
LmxM.27.0010.1	-0.73551	-1.2096950372888653	0.01462	-1.835419651991669	-2.175	-2.172213487186553	-0.9652966666666666	1.1127490149325376	-1.7391093921556957	0.4884334050928708
LmxM.27.0020.1	0.55745	-0.5729087842565157	-0.66465	-1.20187481136138	-1.6474	-3.7806908187874293	-0.5848666666666666	1.1045881204473156	-1.851824804801775	1.69979194042821
LmxM.27.0030.1	0.58057	-0.6381418257865146	-0.85266	-1.2441382062436945	-0.55221	-0.8766251527508491	-0.27476666666666666	0.7558228368032639	-0.9196350615936861	0.30527904034801123
LmxM.27.0040.1	0.32578	-1.553341459886474	-0.81955	-1.5535531881248517	0.40099	-0.44923721040853964	-0.030926666666666658	0.6840023446109914	-1.1853772861399552	0.6375160151169555
LmxM.27.0050.1	0.67079	-2.1863275600279213	0.12124	-4.5050089625013765	0.32267	-1.215278268214705	0.37156666666666666	0.27801881884745383	-2.6355382635813345	1.690243977174059
LmxM.27.0060.1	-3.2623	-3.425245490122159	-6.2494	-4.880104697758022	-1.5351	-2.1810185883457005	-3.6822666666666666	2.3850440506064734	-3.4954562587419606	1.3509121438969574
LmxM.27.0070.1	-1.5354	-3.224856724343459	-0.12049	-0.7667745539767394	-0.59067	-1.2485534181704738	-0.7488533333333334	0.7205963171105814	-1.7467282321635575	1.3025650072228538
LmxM.27.0080.1	-0.078532	-0.5979109144808916	-1.2114	-2.60612256232821	0.58245	-0.49978942020268785	-0.23582733333333336	0.9072104618231281	-1.2346076323372632	1.1887795671615913
LmxM.27.0090.1	0.82906	-0.6964705583140552	-0.89594	-1.3445382559524843	-1.8132	-4.216062317952791	-0.6266933333333333	1.3415494036871447	-2.0856903774064435	1.8731955020715274
LmxM.27.0100.1	-0.29026	-0.6722436640045779	1.0463	-1.639264912798414	-1.0329	-2.2119658414885444	-0.09228666666666663	1.0536428429659328	-1.5078248060971788	0.778230988971922
LmxM.27.0110.1	2.0153	-3.5661688271617926	3.3252	-4.246956906253764	0.31778	-1.1130675257498552	1.8860933333333334	1.5078675459513455	-2.9753977530551374	1.648354788511758
LmxM.27.0120.1	0.57103	-0.21576406078677998	0.2131	-0.5772933563152862	-1.1857	-3.5092573725592002	-0.13385666666666665	0.9283368298378198	-1.4341049298870887	1.8062029518100555
LmxM.27.0130.1	2.3583	-4.550397424981681	-1.3323	-1.7366770840080825	0.19795	-2.9168070594360413	0.4079833333333333	1.8542431315319285	-3.0679605228086015	1.4129370355466255
LmxM.27.0140.1	-0.19525	-0.8144125084081335	0.66696	-0.6172110293181572	0.9975	-1.9191513542082048	0.48973666666666665	0.615807780913276	-1.116924963978165	0.7017104044582484
LmxM.27.0150.1	-1.4029	-2.940755490170565	0.81969	-1.8107637063035122	0.29626	-1.5144083028174777	-0.09565	1.1619688735504063	-2.0886424997638517	0.7526812357224977
LmxM.27.0160.1	-2.4376	-3.387539922439328	0.30983	-0.9944419173538617	0.59735	-0.6644938770239607	-0.5101400000000001	1.675408450587498	-1.6821585722723833	1.4860890247398735
LmxM.27.0170.1	-0.50188	-0.9824201046970175	-0.30068	-0.49122656173692114	-1.0285	-0.6345314142218691	-0.6103533333333333	0.37583950847846387	-0.7027260268852693	0.2525978088952008
LmxM.27.0180.1	1.9336	-8.104702342787203	-0.11677	-0.3433480418606245	-1.7398	-0.40150139443338884	0.025676666666666643	1.840838173124768	-2.949850593027072	4.46432725890561
LmxM.27.0190.1			2.2114	-3.682658880555827	-2.9903	-1.2571831748520073	-0.3894500000000001	3.6781573436980644	-2.469921027703917	1.7150703191063976
LmxM.27.0200.1	-0.42374	-1.0579922863120363	0.81871	-4.039025752675622	-0.78124	-1.6823717669269382	-0.12875666666666666	0.8397745982305809	-2.259796601971532	1.5721656121381204
LmxM.27.0210.1	-2.6882	-3.2318876794145917	-1.5536	-2.9250014188560125	0.79753	-0.7253745421448566	-1.14809	1.7778940289848548	-2.2940878801384867	1.367183581977653
LmxM.27.0220.1	-0.71449	-1.1192596279048033	2.3512	-4.693014552225576	-1.7411	-4.050335090217004	-0.03479666666666673	2.129135292327224	-3.287536423449128	1.905079373489168
LmxM.27.0230.1	0.38833	-1.2095615718147992	0.43122	-1.2458137111427678	1.9766	-2.7047236630287124	0.9320499999999999	0.9048609920313727	-1.7200329819954263	0.8529597630526371
LmxM.27.0240.1	-0.78284	-4.008264299447089	-0.34414	-1.5410721010131594	-0.6684	-3.9681305709778885	-0.5984600000000001	0.22755905870784401	-3.1724889904793785	1.412990969350808
LmxM.27.0250.1	0.027461	-0.46843139118503757	1.2715	-8.845498707140589	-1.2546	-0.10034484014711112	0.014787000000000031	1.263097690286464	-3.1380916461575787	4.946184736449174
LmxM.27.0260.1	0.68615	-0.5326579084556529	0.77986	-2.3332252325441334	1.6659	-3.445550636049746	1.04397	0.5406413642147629	-2.103811259016511	1.4699350628701047
LmxM.27.0270.1	-0.099736	-1.9092549450778502	0.97781	-3.993252449577614	0.083195	-1.0526255906873978	0.32042299999999996	0.5766144192760011	-2.318377661780954	1.512401279025686
LmxM.27.0280.1	-1.8243	-2.7507852658256304	0.96853	-1.4655399180732718	-3.5013	-2.9004489377840557	-1.4523566666666667	2.258008290426174	-2.372258040560986	0.7887985287205814
LmxM.27.0290.1	2.0046	-2.0809421908626238	-3.9909	-5.916240638833759	0.71043	-4.791417817257076	-0.42528999999999995	3.1549801903181582	-4.2628668823178195	1.9715230443419427
LmxM.27.0300.1	-1.7197	-2.492971618469699	1.2345	-1.7613109535619014	-0.34905	-3.438072713112045	-0.2780833333333334	1.4783780338037134	-2.564118428381215	0.8406419576685799
LmxM.27.0310.1	0.13893	-1.4627934051434197	-1.3693	-2.681955090725271	-0.27403	-0.5151709846162629	-0.5014666666666666	0.779413248048385	-1.5533064934949845	1.086224104406571
LmxM.27.0320.1	0.21157	-1.0926785838052748	-5.2146	-3.6746227965111538	3.474	-4.587931735145235	-0.5096766666666666	4.388973690469485	-3.118411038487221	1.8127954346288042
LmxM.27.0330.1	-1.1073	-2.074304338691112	-1.9549	-3.76509161850737	-0.43226	-1.7575011462495684	-1.16482	0.7629479374111972	-2.5322990344826835	1.0793165578758561
LmxM.27.0340.1	-0.29136	-0.7232055952107406	-0.40235	-0.7040654348741475	-1.0716	-1.7204217319641981	-0.5884366666666667	0.42209572377996607	-1.0492309206830288	0.5813470695682859
LmxM.27.0350.1	-0.45516	-0.6500459874288799	-1.5676	-3.5229402884541368	-0.96328	-1.277813798065962	-0.9953466666666667	0.5569128223818638	-1.816933357982993	1.510419756600694
LmxM.27.0360.1	-0.42374	-0.45515855882563894	0.84879	-1.9033603155876504	-0.72289	-0.012941135269416218	-0.09928	0.8345658897295049	-0.7904866698942352	0.9888148845377434
LmxM.27.0380.1	0.46876	-1.0850375465515616	-0.25697	-0.8390540035516914	-1.136	-3.9477287999746786	-0.30806999999999995	0.8035994474239015	-1.9572734500259772	1.7281670494952877
LmxM.27.0390.1	-1.3139	-2.6850135145314846	-0.034015	-0.5350390419559117	-0.053708	-0.622176595430967	-0.4672076666666667	0.7333231784529474	-1.2807430506394546	1.2169140849402877
LmxM.27.0400.1	-1.6544	-1.9174064002475684	-0.1843	-2.361416384768338	-0.41875	-1.0444491231554038	-0.7524833333333333	0.789830333573821	-1.774423969390437	0.6700251291484733
LmxM.27.0410.1	-0.57838	-0.9170249727422318	-0.14504	-0.6478064622549683	-0.37228	-1.0969308704301637	-0.3652333333333333	0.21675592387137504	-0.8872541018091212	0.22603741299122768
LmxM.27.0420.1	-0.16898	-1.085496706242123	1.2788	-1.8916963551863049	-0.48049	-0.931370458913231	0.2097766666666667	0.9388119009862057	-1.3028545067805528	0.5157419576244971
LmxM.27.0430.1	1.4828	-10.359285202673764	0.030653	-1.2863745622410174	0.25994	-0.7520481887392859	0.591131	0.7806717211882341	-4.1325693178846885	5.399108185688478
LmxM.27.0440.1	-0.79626	-0.613520111403766	-0.60151	-2.6215771607113982	-0.2572	-0.6962367834134596	-0.5516566666666667	0.2729659997753078	-1.310444685176208	1.1362269968009768
LmxM.27.0450.1	-3.6291	-4.867920701472937	-2.5525	-2.9824486094150404	0.66629	-1.8444579915454637	-1.8384366666666667	2.2349515981410724	-3.231609100811147	1.5270535034618327
LmxM.27.0460.1	-5.6782	-9.745825887077169	2.5908	-4.323920389043152	-2.1569	-1.7058998179265565	-1.7481	4.149629902774463	-5.258548698015626	4.100640237365559
LmxM.27.0470.1	-1.5247	-2.339053133989301	-0.2958	-1.0359932869434898	-0.46669	-0.8171805983877943	-0.7623966666666666	0.6656805743247532	-1.397409006440195	0.8227940175882603
LmxM.27.0480.1	2.2518	-6.36278114049725	-0.42668	-2.3117211520181056	0.85612	-1.0218629581086016	0.8937466666666666	1.3396363693679465	-3.2321217502079858	2.7868808197703094
LmxM.27.0490.1	1.0301	-2.1239369291522285	-0.12019	-5.0685438590872876	-1.2313	-2.542626344681743	-0.10713000000000002	1.130756566507575	-3.245035710973753	1.5930196738730038
LmxM.27.0490.1-LmxM.27.0510.1	1.484	-2.592832186750258	0.33046	-0.642436735367002	-0.43884	-0.7043239886917264	0.45854	0.9677973864399511	-1.3131976369363287	1.1086279555554885
LmxM.27.0510.1	1.3286	-4.179344745972792	-0.94064	-1.5254133999392774	-4.1063	-6.659580383964184	-1.2394466666666666	2.7297433158693387	-4.121446176625418	2.567573141745373
LmxM.27.0520.1	2.7784	-9.845034231327162	-0.61625	-1.4149220882919507	0.18623	-0.6203568598666301	0.7827933333333333	1.7742119415766915	-3.9601043931619144	5.111959788148903
LmxM.27.0530.1	-0.024969	-0.9133520872448118	-1.2187	-2.298530786959582	-1.0938	-4.330639366348433	-0.7791563333333333	0.6561241519867511	-2.5141740801842754	1.7188192486167506
LmxM.27.0550.1	-0.065577	-0.7126459149707932	-2.655	-2.975510101343486	-1.2845	-2.0060720794834	-1.3350256666666667	1.2954506939580268	-1.8980760319325596	1.135291126190542
LmxM.27.0560.1	-1.1219	-1.527740998320562	1.8632	-2.4391676784997713	-1.1757	-2.878533620048778	-0.14479999999999996	1.7391870543446442	-2.2818140989563704	0.6890067405150604
LmxM.27.0570.1	-0.65811	-0.955368074150439	-0.11238	-1.1861634103570358	-0.5031	-0.8405774818066568	-0.42453	0.2812209841032493	-0.9940363221047105	0.17600804968210024
LmxM.27.0580.1	-0.61298	-0.558431533522047	-1.0806	-1.8251078642930665	-1.3568	-1.1796780518878982	-1.0167933333333332	0.3759927075533957	-1.187739149901004	0.6333766396937655
LmxM.27.0590.1	0.007799	-1.070451365111966	0.76902	-1.5747985342155923	-0.32557	-0.7253745421448566	0.15041633333333335	0.5610584593875519	-1.123541480490805	0.42719339863760786
LmxM.27.0600.1	-0.026475	-0.5733380555763006	-1.5734	-2.7859746942879307	-0.94926	-1.8715482148163212	-0.8497116666666665	0.7782522996485993	-1.743620321560184	1.111851781105283
LmxM.27.0610.1	-0.16056	-1.2211858711553762	-0.32221	-4.090593999502292	0.69269	-0.7956839663501635	0.06997333333333333	0.5453115768378051	-2.0358212790026107	1.7921582428542582
LmxM.27.0620.1	1.6889	-2.362157939675895	-0.63647	-1.6411986699420404	-0.98996	-1.5709786423967673	0.020823333333333416	1.4553688946220245	-1.8581117506715676	0.43792651615819567
LmxM.27.0630.1	-0.37609	-1.5225506207176136	-0.35674	-2.3217117068599253	1.7673	-4.8529173759989055	0.3448233333333334	1.2319389213890977	-2.8990599011921483	1.738629887093489
LmxM.27.0640.1	0.40275	-1.311076660141902	-1.1422	-1.5861893129750153	-2.3872	-1.2723670242588834	-1.0422166666666668	1.397659740721372	-1.3898776657919336	0.17110904737140598
LmxM.27.0650.1	0.36399	-2.2567004721117434	0.35296	-3.6168260256470806	-0.43724	-0.7533365372889543	0.09323666666666665	0.4594393710092044	-2.2089543450159264	1.4323417127116904
LmxM.27.0660.1	2.5223	-4.603068941215253	0.28217	-1.0621132865933605	0.28308	-1.0744258594998841	1.0291833333333333	1.2930770441985788	-2.2465360291028325	2.0408266521840304
LmxM.27.0670.1	-1.3477	-1.971034868218089	-0.48231	-2.441908733333567	0.15643	-0.24874196430676446	-0.5578599999999999	0.754905700137441	-1.5538951886194734	1.1545558684674349
LmxM.27.0670.1-LmxM.30.0330.1-LmxM.30.0340.1	-1.738	-1.897650930711057	-1.6541	-1.9081174078623777	-1.8	-2.912998895044493	-1.7307	0.07322342521352036	-2.2395890778726426	0.5832134885130476
LmxM.27.0680.1	0.29104	-1.037443573914198	-0.55762	-1.430781140335872	0.52742	-1.7052880977154459	0.08694666666666667	0.5705861170176973	-1.3911709373218386	0.3356796138134375
LmxM.27.0680.1-LmxM.30.0320.1	-0.817	-1.9285118944158177	1.2552	-1.0597054333385583	1.1536	-1.6400291116632488	0.5306000000000001	1.1681609306940546	-1.5427488131392082	0.4424971853730741
LmxM.27.0690.1	1.2298	-1.4554552651715145	-1.0297	-1.755259043974559	-1.5656	-4.4340597374744695	-0.4551666666666667	1.4836211454860482	-2.548258015540181	1.6400172795686916
LmxM.27.0700.1	-1.4091	-3.564785340131227	-0.31021	-0.7220152527002348	0.66782	-0.3754030814089639	-0.35049666666666673	1.0390459245063874	-1.5540678914134751	1.7499352825905676
LmxM.27.0710.1	1.685	-4.898274631441335	1.8815	-3.4061548162839195	1.1685	-5.934212644303793	1.5783333333333334	0.3682737885504931	-4.74621403067635	1.2708701409592942
LmxM.27.0720.1	-0.3207	-2.6420539471407394	0.03476	-0.9210896351409202	-2.1695	-3.2956237705354536	-0.8184800000000001	1.183439577333799	-2.2862557842723708	1.2265999101434197
LmxM.27.0730.1	-0.42374	-0.7245637847576868	-0.82186	-3.764777818605994	-0.3098	-0.014193575927057651	-0.5184666666666667	0.2688516634379139	-1.501178393096913	1.9922520492578997
LmxM.27.0740.1	-5.4487	-3.533543064064834	1.0642	-1.6676300474144536	-6.0991	-4.824433244408031	-3.494533333333333	3.9613498006782146	-3.341868785295773	1.5871061331850014
LmxM.27.0745.1	-3.7504	-6.955344575401822	1.0059	-1.45735563213023	-1.0498	-1.738938625934438	-1.2647666666666666	2.3854256272903025	-3.3838796111554967	3.096182122991022
LmxM.27.0760.1	0.24212	-1.1060010469005295	-2.7143	-2.928621734534709	0.45291	-1.2541861354008208	-0.6730900000000001	1.7708788225341676	-1.76293630561202	1.0122285287994335
LmxM.27.0770.1	0.8732	-1.854961710614283	-0.80908	-1.6705204392981168	-0.30118	-0.6389728260587746	-0.07902000000000002	0.8628631402487882	-1.3881516586570584	0.655329182969274
LmxM.27.0780.1	1.0612	-0.6611363539416916	-3.7912	-5.049642078498059	-3.0125	-4.459131569272845	-1.9141666666666666	2.6059928095321623	-3.3899700005708655	2.3816119475279685
LmxM.27.0790.1	2.1732	-3.717401255230645	-1.5399	-3.0031195916615236	-2.3178	-5.984570941691182	-0.5615	2.400045868311687	-4.235030596194449	1.5566689240549465
LmxM.27.0800.1	0.73795	-2.1613305490068075	0.28233	-0.6489371010596147	-0.81301	-1.920789167569098	0.06909000000000003	0.7971654179654308	-1.5770189392118399	0.8126911853693262
LmxM.27.0820.1	0.7523	-1.326950191109183	-0.93252	-1.9833610578862109	-3.8336	-9.320543772016821	-1.33794	2.3196753511644683	-4.210285007004072	4.437767151456684
LmxM.27.0830.1	0.83272	-1.1390451454261918	-1.5689	-2.3393451479647718	-1.9481	-5.701848476086761	-0.8947599999999999	1.5080081308799365	-3.0600795898259086	2.3652456870979512
LmxM.27.0840.1	-0.50397	-1.8767840953015569	-0.30446	-3.1024652559302073	0.5008	-2.0496062421173726	-0.10254333333333332	0.5319477826190587	-2.3429518644497125	0.6634096151595631
LmxM.27.0850.1	-1.1617	-1.4149990279240359	0.66988	-2.423061922803765	-1.0656	-1.951205819739195	-0.51914	1.0308419970102112	-1.9297555901556656	0.5043736554085816
LmxM.27.0860.1	0.53229	-0.725780091761753	-1.0845	-2.1087985948798824	-0.034339	-0.5648194843349745	-0.19551633333333332	0.8203572853399508	-1.1331327236588702	0.8487755878233612
LmxM.27.0870.1	-4.1258	-6.029193454838149	-1.1276	-2.1486087413513193	1.7433	-3.7665241973055643	-1.1700333333333333	2.934780084322049	-3.981442131165011	1.9491989940377366
LmxM.27.0880.1	-0.74908	-0.42404876467899294	-1.5859	-3.4789251346032595	-0.32162	-1.3225413706100642	-0.8855333333333334	0.643090673026233	-1.7418384232974387	1.5700079371374704
LmxM.27.0890.1	0.32249	-1.5031593217433548	-0.94717	-3.4123776993846797	-0.26884	-1.143659634915715	-0.29783999999999994	0.6353265923129614	-2.01973221868125	1.2193875849786475
LmxM.27.0900.1	-2.336	-3.381768863355948	-1.2888	-3.1811494391045665	-1.3455	-2.2662465328153876	-1.6567666666666667	0.5889160919293455	-2.9430549450919674	0.5946547389393257
LmxM.27.0910.1	-0.067917	-1.8222990268866186	-1.506	-3.6637211830577896	1.0168	-2.816748528203989	-0.18570566666666669	1.265517912752061	-2.767589579382799	0.9216948198815182
LmxM.27.0920.1	0.76062	-0.5058814079741092	-1.243	-2.5768198687616266	-1.6649	-5.540660716800085	-0.7157600000000001	1.2958677906329796	-2.8744539978452734	2.530551368425877
LmxM.27.0930.1	0.67126	-1.6489144795977537	-0.31775	-0.4391285582795625	-0.84874	-0.3798640622236965	-0.16507666666666668	0.7714154911805526	-0.8226357000336709	0.7161916896275895
LmxM.27.0940.1	-1.3614	-1.82316662921551	-0.44648	-1.9569075162678318	0.64544	-0.3546856940992578	-0.38748	1.0047200836053791	-1.3782532798608667	0.8889542216468583
LmxM.27.0950.1	1.2744	-1.378719386298916	0.046341	-1.0557412403866464	-1.4031	-4.143232572933572	-0.027453000000000023	1.340274497379921	-2.192564399873045	1.697029304911292
LmxM.27.0970.1	-1.1854	-3.182065726871721	-0.014638	-3.5873767056677544	-0.4804	-1.1031779198108616	-0.5601459999999999	0.5894408227701913	-2.624206784116779	1.3327474824294216
LmxM.27.0970.1-LmxM.27.0980.1	1.4365	-2.136505524049724	0.1328	-0.0883927775133396	0.27746	-0.20667839731725696	0.6155866666666667	0.7146017454032234	-0.8105255662934403	1.149854342184964
LmxM.27.0990.1	-1.1998	-1.2681216511915685	-0.23802	-0.3043268214154533	0.85538	-5.446242380083651	-0.1941466666666666	1.0282922056173203	-2.3395636175635572	2.7332791329455954
LmxM.27.1000.1	0.17914	-0.8116750420325709	-1.1724	-1.739516609466045	-0.92295	-5.562925702101741	-0.6387366666666667	0.7191995599507368	-2.704705784533452	2.51839002468887
LmxM.27.1010.1	-0.2612	-0.3794135895481224	-1.432	-1.458544633907007	-0.50034	-3.210763205808473	-0.73118	0.6185939614965539	-1.6829071430878673	1.428946837366197
LmxM.27.1020.1	-2.1681	-3.4617042096303283	0.087009	-0.775120044990949	0.89787	-2.463867504987715	-0.39440699999999995	1.5886673767711728	-2.2335639198696637	1.3580181973786059
LmxM.27.1030.1	-1.9859	-3.3901542813611996	-0.46807	-0.5387648288257453	0.0042892	-0.48555956121986354	-0.8165602666666666	1.039854490984298	-1.4714928904689362	1.661822448338188
LmxM.27.1040.1	1.457	-2.683066494804802	0.87786	-0.9258782372623314	-0.7393	-1.5781546411030465	0.5318533333333333	1.1382986789649425	-1.72903312439006	0.8882572153664322
LmxM.27.1045.1	-0.012049	-2.0046819207464828	-0.51592	-1.103270901928573	0.58715	-0.9231673044426014	0.019726999999999977	0.5522210987068495	-1.3437067090392192	0.5794613872601382
LmxM.27.1050.1	-1.8204	-1.0404968978917521	1.6495	-2.8220439489954523	-0.56537	-1.6039720696643462	-0.24542333333333335	1.7569365112699245	-1.8221709721838504	0.9105962577452258
LmxM.27.1060.1	-0.75086	-0.223474848578088	1.1043	-3.642774574049273	-0.78124	-0.8746133946341861	-0.14259999999999998	1.079953908090526	-1.580287605753849	1.8155948673455071
LmxM.27.1070.1	1.9081	-4.4998751019535845	0.1585	-0.7289807741255276	-1.2279	-2.4407333577905463	0.2795666666666666	1.571501464629713	-2.55652974462322	1.8881121816020572
LmxM.27.1080.1	-0.3753	-0.7885640965475478	0.11862	-0.6948582820346424	1.4196	-5.943061390401003	0.38764	0.9271975640606482	-2.4754945896610643	3.0033664167253624
LmxM.27.1090.1	-1.8645	-5.2323757084120475	-0.70305	-1.439598070948547	-2.4905	-5.597365129580692	-1.6860166666666665	0.9069931647114731	-4.089779636313762	2.302368577452896
LmxM.27.1100.1	-1.181	-5.186787278492547	-0.1142	-2.538932506073829	0.24379	-1.8781092979748697	-0.35047000000000006	0.7411978620449468	-3.201276360847082	1.7509603168426042
LmxM.27.1110.1	0.3128	-1.934841324871453	2.8326	-6.933595259896619	-2.4412	-3.2683996538980633	0.23473333333333338	2.637766557778253	-4.0456120795553785	2.588422220519576
LmxM.27.1120.1	0.18496	-1.7947576452189498	-0.67857	-3.034692229634588	0.47667	-2.0403782015207206	-0.0056466666666666705	0.6007437394041933	-2.2899426921247525	0.6565601797515084
LmxM.27.1125.1	0.010955	-1.417655961076501	-0.2986	-3.103084943685489	0.23326	-0.27942383175839897	-0.01812833333333333	0.2671200949167496	-1.6000549121734629	1.4206398388660253
LmxM.27.1130.1	0.40918	-1.1245973670169598	-0.96716	-1.848660698957719	0.56676	-6.689019651022776	0.00292666666666667	0.8438062394491601	-3.2207592389991517	3.025341243789368
LmxM.27.1140.1	2.5186	-11.182403067308892	2.289	-5.509766708854301	3.5368	-10.415139684178357	2.7814666666666668	0.6641350565459808	-9.03576982011385	3.077612179959041
LmxM.27.1150.1	1.1554	-2.5508876804505842	-2.2796	-3.8733442544240013	1.1382	-2.1346670900456655	0.004666666666666745	1.9782516557135326	-2.8529663416400837	0.9078481198098077
LmxM.27.1160.1	-0.9137	-1.6638766030308503	-1.3529	-3.5159588252886613	-0.58817	-0.949923250575217	-0.9515899999999999	0.3837704161344384	-2.0432528929649094	1.32441663372854
LmxM.27.1170.1	-1.563	-3.6963583416342125	-1.0786	-2.570207308112317	0.32697	-1.296544873409439	-0.7715433333333334	0.9816870670602386	-2.5210368410519894	1.2006620972161368
LmxM.27.1180.1	-0.70391	-1.243694010952565	2.3165	-4.111314800961207	-2.0929	-0.905088352974533	-0.1601033333333334	2.2544392557869757	-2.0866990549627684	1.7615235272661827
LmxM.27.1200.1	0.92254	-0.9071430893345195	-1.5699	-2.235144328745296	2.6736	-4.141118248452453	0.6754133333333333	2.1325165308933327	-2.427801888844089	1.6255726787951934
LmxM.27.1210.1	1.9402	-3.683585443194217	-0.15294	-2.9080091177485428	1.2466	-3.13885451867251	1.0112866666666667	1.0662260729007396	-3.243483026538423	0.3982336031045588
LmxM.27.1220.1	-0.75689	-1.504182060043753	0.61159	-1.6324947364032887	1.4797	-3.0331561276399603	0.44480000000000003	1.1275849791035706	-2.0566109746956673	0.8481428903981223
LmxM.27.1230.1	-0.97155	-3.542928986814359	-0.59044	-0.9007451984228044	-0.11412	-3.600056758195387	-0.5587033333333333	0.4295951154672657	-2.68124364781085	1.5422214308492366
LmxM.27.1250.1	0.34402	-2.3363548030364965	1.0834	-1.6172774196470103	0.41009	-3.5027667828156623	0.6125033333333333	0.4091443073456275	-2.48546633516639	0.9515478030115594
LmxM.27.1260.1	-0.34859	-0.76810069597268	3.5761	-11.682976809788267	-0.20789	-1.5583890419517357	1.00654	2.226415969153114	-4.669822182570894	6.08641045990105
LmxM.27.1265.1	-4.1579	-6.126530097618713	1.2566	-2.3063591632363947	-2.396	-4.323718146799758	-1.7657666666666667	2.7617201348676392	-4.252202469218289	1.911089312690493
LmxM.27.1270.1	0.63553	-0.7312781740292027	-0.31949	-2.3244550229164016	0.58475	-1.8664364742588941	0.3002633333333333	0.5373223406237018	-1.6407232237348328	0.8202212942579212
LmxM.27.1275.1	0.01909	-0.7945073902198156	-2.1261	-2.657809387548563	2.378	-6.886730507019451	0.09032999999999995	2.2528949277984536	-3.4463490949292765	3.121720964276598
LmxM.27.1280.1	-2.2128	-1.7529717935950937	0.04068	-1.3889976365904682	0.014766	-3.350735888580092	-0.719118	1.2936314473960504	-2.164235106255218	1.0435312053719143
LmxM.27.1290.1	0.022719	-0.6165472940097584	0.22679	-1.0538231213468634	-0.986	-1.7167182508062204	-0.245497	0.6493610421152473	-1.129029555387614	0.5539278286342499
LmxM.27.1295.1	0.58003	-0.2489133912706403	1.1728	-1.2261724210193063	0.92792	-0.42205642561621654	0.8935833333333334	0.29787299849656285	-0.6323807459687211	0.5214748724580439
LmxM.27.1300.1	1.6396	-4.040948033185245	-3.094	-4.513221794595528	0.59773	-1.7793728681678236	-0.2855566666666666	2.4873457221772233	-3.444514231982865	1.4612605679840325
LmxM.27.1310.1	0.33784	-2.1113522034502465	1.4306	-4.246299629510085	1.3124	-2.096468057769387	1.0269466666666667	0.5997031003199278	-2.8180399635765734	1.2369315419405973
LmxM.27.1320.1	0.77944	-1.7243730845107696	-1.0473	-2.4820491071375588	0.64167	-1.6664846694974758	0.12460333333333336	1.017233114990528	-1.9576356203819347	0.4550768022725188
LmxM.27.1330.1	-0.60296	-0.7724560607772943	-0.59206	-0.6837615573891352	0.55247	-0.3692590570498499	-0.2141833333333333	0.6639636305049648	-0.6084922250720932	0.2118751052962268
LmxM.27.1340.1	1.7823	-2.113098732313508	-0.50665	-0.8704663880818354	0.28696	-0.8787723560707984	0.5208699999999999	1.162264359644569	-1.287445825488714	0.7150484523353872
LmxM.27.1350.1	1.8624	-5.770751719650627	0.66169	-1.3668757292158868	-0.52559	-1.5628575040804613	0.6661666666666667	1.1940012941506106	-2.900161650982325	2.4879344285516414
LmxM.27.1360.1	-1.7712	-2.4480361704339666	0.099603	-0.31143467563890975	-1.2954	-3.325900971462286	-0.9889990000000001	0.9723102106853554	-2.0284572725117207	1.550414976981973
LmxM.27.1370.1	-0.10654	-1.3590459672444961	-1.7328	-4.373925379674916	0.047054	-0.6518809155375571	-0.5974286666666667	0.9862549506214573	-2.1282840874856563	1.9766636568920888
LmxM.27.1380.1-LmxM.27.1380a.1-LmxM.27.1390.1	0.39282	-0.5655452397675971	3.3448	-3.7606655092970285	1.9605	-3.965806826948213	1.8993733333333334	1.476939007587427	-2.7640058586709464	1.9066836548582433
LmxM.27.1380.1-LmxM.27.1390.1	-4.8406	-2.9054125905398687	-5.1011	-3.562380208176766	-0.22416	-1.158107368396944	-3.38862	2.7435962496694004	-2.541966722371193	1.242659103029626
LmxM.27.1400.1	1.1823	-1.2066617483066469	0.09975	-0.8522765104930435	0.87861	-1.0904342441770474	0.72022	0.558385323678909	-1.0497908343255793	0.18065475157968267
LmxM.27.1410.1	-1.6085	-2.457276400175854	2.5092	-4.019263949858273	0.71486	-3.1508493988286794	0.53852	2.0645060351570783	-3.2091299162876026	0.7826229873810134
LmxM.27.1420.1	0.35313	-0.40193975584451297	0.065145	-0.8843274770872172	0.080892	-0.2371154560541526	0.166389	0.16191399819966154	-0.507794229661961	0.33634019572867374
LmxM.27.1430.1	1.2894	-2.9273042047254334	-0.68787	-0.765277969498162	-0.061157	-0.13598228279537666	0.18012433333333336	1.0104759643783385	-1.2761881523396574	1.4641179696869284
LmxM.27.1440.1	0.82211	-1.9462491525600518	0.10829	-0.5208315360428636	1.309	-2.6077925010310294	0.7464666666666666	0.6039185056225164	-1.691624396544648	1.0665255937519793
LmxM.27.1450.1	-0.29926	-1.614049962070512	-0.12219	-0.4544269439649679	2.5806	-10.933401279350434	0.7197166666666667	1.6140023331560995	-4.333959395128638	5.744619767525589
LmxM.27.1460.1	1.1588	-3.441563857247784	0.85795	-1.3127959453635683	-1.4906	-2.3106471587868724	0.17538333333333336	1.4506043674390798	-2.3550023204660753	1.0650768709077585
LmxM.27.1480.1	1.8036	-3.7359848949383623	-0.45179	-0.7881654243402745	0.4581	-1.8454945593734224	0.6033033333333333	1.1346845460449937	-2.1232149595506864	1.493404289974842
LmxM.27.1490.1	-1.518	-4.23682981561539	1.2688	-1.2960133961365694	-0.97352	-1.8315119970452778	-0.4075733333333334	1.4770867551140432	-2.454785069599079	1.5663499913802945
LmxM.27.1500.1	-3.7018	-9.83511694484658	1.4556	-2.8912146271922174	-2.2613	-4.323718146799758	-1.5025000000000002	2.66111382131618	-5.68334990627952	3.666182447767832
LmxM.27.1510.1	0.33726	-1.0469210473874926	0.41091	-0.7631706645136003	0.41291	-2.1166607126528527	0.3870266666666667	0.04311079717812387	-1.308917474851315	0.7137684663851812
LmxM.27.1520.1	0.21368	-4.875438934878626	-0.21261	-0.6313769053507204	1.3944	-2.67116353577046	0.46515666666666666	0.8324966489021642	-2.7259931253332685	2.122562211229355
LmxM.27.1540.1	-0.87342	-1.3195136022674014	-0.9035	-2.7535067825758825	0.45335	-0.4705288401237369	-0.44119	0.774840345038899	-1.5145164083223401	1.1539136199073714
LmxM.27.1550.1	-0.42631	-1.2676352753213216	-3.5529	-3.9367069195082913	3.3472	-4.144380190159216	-0.21067000000000005	3.4551006439320986	-3.1162407949962763	1.6043032202065934
LmxM.27.1560.1	1.3035	-3.936949955543167	-0.89794	-1.5396453518744742	0.70203	-3.9718608915898304	0.3691966666666667	1.137834803138546	-3.149485399669157	1.3942716478422001
LmxM.27.1570.1	-0.22582	-0.6522663203891905	-0.71192	-1.031208812116409	-2.9238	-2.509388796970035	-1.28718	1.4380427917137932	-1.3976213098252115	0.9812846488727645
LmxM.27.1580.1	-0.19764	-0.8592213442172041	1.8431	-2.695442231981856	0.74625	-0.8924192489111978	0.7972366666666666	1.0213249566290512	-1.4823609417034191	1.0506903386996167
LmxM.27.1580.1-LmxM.27.1580a.1	1.2069	-1.4389329730887352	-2.6653	-4.132236349116026	0.53837	-0.6880319489682837	-0.30667666666666654	2.0697973600411546	-2.0864004237243483	1.8110898824254145
LmxM.27.1600.1	0.28669	-0.786347879069982	0.88514	-1.5158515546615383	-0.71013	-2.0310908774281318	0.15389999999999995	0.8058824239924829	-1.4444301037198841	0.6254374874688656
LmxM.27.1620.1	-0.74487	-1.169322801963137	-1.2035	-1.6907772371622174	-0.098589	-6.373985206544273	-0.6823196666666668	0.5551049338911818	-3.078028415223209	2.8662653505369633
LmxM.27.1630.1	0.84507	-2.185014885317562	0.22141	-0.26355964242753777	1.0597	-1.7506396150667223	0.7087266666666666	0.43545913635303757	-1.3997380476039407	1.0076440319593365
LmxM.27.1640.1	2.1835	-4.3105469601998285	-1.4563	-3.0415656049135844	1.2913	-2.265552662543793	0.6728333333333333	1.897079801519518	-3.2058884092190687	1.0323526080620609
LmxM.27.1650.1	-0.35046	-0.8109661756099832	0.18375	-0.8462206002447237	0.86422	-1.9915991675850362	0.2325033333333333	0.6088058321282191	-1.2162619811465811	0.6716930348900504
LmxM.27.1660.1	1.1261	-2.5533414598864743	1.1379	-1.5528334388562037	0.19788	-0.43194843235776686	0.8206266666666667	0.5393467049434282	-1.5127077770334816	1.0612655868652237
LmxM.27.1670.1	-0.82767	-1.8300749985576876	-0.17728	-1.7941070724923294	0.78602	-1.6369298730043624	-0.07297666666666665	0.8118856095739925	-1.7537039813514597	0.10271595402640964
LmxM.27.1680.1	1.2589	-1.1811494391045665	-3.2542	-3.7745769824317166	1.3835	-4.937038342434963	-0.20393333333333338	2.642342964744231	-3.2975882546570823	1.9228400995293786
LmxM.27.1690.1	2.7655	-6.13522471212783	-0.42826	-1.3699673661062328	-0.9637	-0.21911881596581362	0.4578466666666667	2.0163387434985554	-2.574770298066625	3.1366765568505803
LmxM.27.1710.1	-0.81917	-1.382475819814409	-2.5669	-4.674254395538572	0.8789	-1.2053969853512438	-0.8357233333333335	1.7229596395833922	-2.420709066901408	1.953634853182778
LmxM.27.1730.1	-0.41396	-0.620135097839495	0.99426	-2.1479052528319484	0.79339	-1.800425015828397	0.4578966666666667	0.7617005478751695	-1.52282178883328	0.80082337337892
LmxM.27.1750.1	0.33039	-0.7493051678545563	-1.9209	-2.3245272859353197	-0.82253	-1.7243730845107696	-0.8043466666666667	1.1257551426635073	-1.599401846100215	0.7950122880466141
LmxM.27.1760.1	1.5257	-3.149184578127175	0.30934	-2.3383233575354327	-0.2305	-1.1755987214515837	0.5348466666666667	0.8995551970464811	-2.221035552371397	0.9920068575103851
LmxM.27.1770.1	2.5897	-7.669532466804667	0.21265	-0.7566233868601123	-0.7421	-0.6198246882579748	0.68675	1.7157508319974668	-3.0153268473075845	4.031240619511998
LmxM.27.1780.1	-0.90696	-1.4207039774066306	-0.38672	-3.698454493583425	-1.6923	-2.8982961431730137	-0.9953266666666666	0.6572604391969239	-2.67248487138769	1.1555431196346126
LmxM.27.1790.1	-1.7319	-3.8216767160447467	-1.7595	-3.243318260190996	1.0375	-1.751173739753495	-0.8179666666666666	1.6069405257610916	-2.9387229053297457	1.0683301883593952
LmxM.27.1800.1	-1.2071	-3.9735596856672304	-0.18112	-1.0042767099789989	-0.43452	-1.951540590605273	-0.60758	0.534435274659149	-2.309792328750501	1.5167130837244884
LmxM.27.1805.1-LmxM.27.1807.1-LmxM.27.1810.1	-3.3986	-3.4808727977512595	2.7718	-3.0233870763708315	-4.6686	-2.733699185939258	-1.7651333333333332	3.9800814129026723	-3.0793196866871164	0.37671400852588816
LmxM.27.1805.1-LmxM.27.1810.1	-1.2883	-2.1623634895196417	-0.25217	-0.4997078232658342	0.25899	-0.6913362407368786	-0.42716	0.7883480900592074	-1.1178025178407849	0.9096763601752123
LmxM.27.1820.1	-1.7657	-3.0483525292719826	-0.3443	-0.7182602127498825	0.86383	-1.9826196495512904	-0.4153899999999999	1.3162056626150793	-1.9164107971910518	1.1664562829257583
LmxM.27.1830.1	-2.0925	-3.8806571044487628	0.2206	-0.503220665599853	-1.2434	-2.780115925358468	-1.0384333333333333	1.1700924764023284	-2.387997898469028	1.722523333622756
LmxM.27.1840.1	0.64716	-0.2659169028253549	-0.22501	-0.6813303019800881	0.92561	-3.1536711716787806	0.44925333333333334	0.600297328524235	-1.3669727921614079	1.5612047904028563
LmxM.27.1850.1	1.1144	-2.732068750951359	0.28669	-1.0201648774212257	1.6152	-3.324483927689621	1.0054299999999998	0.6709251453776345	-2.3589058520207353	1.1966242030024254
LmxM.27.1860.1	-2.0567	-3.374478872903118	-0.219	-1.8611855310977181	-4.6272	-6.978936511060696	-2.300966666666667	2.2142281868256792	-4.071533638353844	2.629117301064405
LmxM.27.1870.1	0.61275	-1.573295122696065	0.22325	-1.695862822347078	0.40948	-2.36260305564823	0.41516000000000003	0.1948121128164263	-1.8772536668971245	0.4247690338527977
LmxM.27.1880.1	-0.61844	-2.5615793877275848	-0.011854	-1.1013504882964633	-0.02857	-1.8519379566662892	-0.21962133333333334	0.34548820938685204	-1.8382892775634456	0.7302101235359554
LmxM.27.1890.1	-4.2943	-6.248573985642492	-0.359	-1.5001770686890277	-1.2952	-0.633680583710916	-1.982833333333333	2.055790899710701	-2.7941438793474784	3.0228330352630937
LmxM.27.1895.1	-0.63004	-1.7767010266672103	-0.32422	-1.406521925937197	-0.30739	-0.6523570188483966	-0.42055000000000003	0.18161871406878755	-1.2785266571509346	0.5729960327988919
LmxM.27.1900.1	0.94801	-1.455613533510315	-1.2292	-1.7804132554266836	-0.60507	-1.4752141542158856	-0.29542	1.121148156088213	-1.570413647717628	0.1821288623790277
LmxM.27.1910.1	-1.7538	-0.7828685694350238	0.22631	-2.414191366362916	1.6312	-3.852854840001342	0.03456999999999999	1.7006261848801458	-2.349971591933094	1.53600034503163
LmxM.27.1920.1	-3.5273	-5.788584033050127	0.85997	-1.309967376370067	-1.8885	-1.4225204141625258	-1.51861	2.216900645563531	-2.840357274527573	2.5538593953721067
LmxM.27.1930.1	1.3887	-1.8250567456805753	-0.9228	-3.4040304748281036	1.5082	-3.877663894073115	0.6580333333333334	1.3703450599514464	-3.035583704860598	1.074762203062917
LmxM.27.1940.1	0.095592	-1.9340141705014147	-1.4844	-1.6171003855588797	-0.79751	-1.2418503546005617	-0.7287726666666666	0.7922356314641076	-1.5976549702202856	0.34649138538191004
LmxM.27.1945.1	3.1324	-3.6019123598045577	1.1578	-1.5978890791200944	-0.58151	-1.4299257260455145	1.2362300000000002	1.858196792780571	-2.2099090549900553	1.2084319684843188
LmxM.27.1950.1	-1.6516	-5.7376582540375045	2.0815	-3.7835687272639835	-2.6095	-1.0308845149187384	-0.7265333333333333	2.4785442306590646	-3.517370498740076	2.364651323232764
LmxM.27.1960.1	0.79599	-2.1997855106669144	-0.93726	-2.71558062816279	-0.51563	-0.7008256906906604	-0.21896666666666667	0.9039058250909402	-1.8720639431734547	1.0465946846164274
LmxM.27.1970.1	0.98082	-2.1466270609871185	0.58409	-1.229247054174525	0.32901	-0.7325480994093981	0.6313066666666667	0.3284602399581011	-1.3694740715236806	0.7173928768047263
LmxM.27.1980.1	-0.72055	-1.0101634347282697	0.81697	-3.785716009494074	-1.1325	-0.13159769328627263	-0.34536000000000006	1.0274648277678413	-1.642492379169539	1.9073607649563808
LmxM.27.1990.1	2.4231	-6.224533044491474	0.42901	-0.3669687541013632	1.1066	-2.4143451718045212	1.31957	1.0139605010551445	-3.001948990132453	2.9726627019388734
LmxM.27.2000.1	2.0046	-3.1585581804125855	-0.53912	-0.7933067701227368	0.020179	-0.9200792201512867	0.4952196666666666	1.3367406576596423	-1.6239813902288696	1.3304932383328665
LmxM.27.2010.1	-0.44552	-3.093571140686314	-0.69407	-3.515018415997712	-0.71869	-1.584847089734263	-0.6194266666666667	0.15110983632223726	-2.731145548806096	1.0148421401477643
LmxM.27.2020.1	0.28853	-0.27728917532261244	-1.5894	-1.6058151527632147	0.081473	-1.675258509374609	-0.40646566666666667	1.0296690623915692	-1.1861209458201454	0.7878369026921909
LmxM.27.2030.1-LmxM.27.2031.1-LmxM.27.2032.1	-0.059449	-1.365425317117318	0.91401	-1.0927401217271784	1.7313	-3.0333923445935604	0.8619536666666666	0.896508723677764	-1.830519261146019	1.0506031815619952
LmxM.27.2040.1	-2.1453	-2.3435860061384424	0.35968	-1.1983281089955629	-2.1137	-2.7931567628399514	-1.2997733333333334	1.437215594172751	-2.1116902926579857	0.822314614505138
LmxM.27.2060.1	-0.62807	-0.514593782906129	1.1201	-4.628644104706221	0.24046	-2.538932506073829	0.24416333333333337	0.8740908838520932	-2.56072346456206	2.0571117244767567
LmxM.27.2070.1	-1.7967	-6.766944428535814	0.39827	-2.3515161494978893	-0.43183	-1.3167077814760204	-0.6100866666666666	1.1082891791555727	-3.478389453169908	2.894590205734641
LmxM.27.2080.1	1.9949	-3.7291386033088214	0.36744	-1.594443236656243	-1.6508	-3.530939252096636	0.23717999999999986	1.8263372835267861	-2.9515070306872335	1.1794224652377843
LmxM.27.2090.1	0.57938	-1.033067556252703	-1.8443	-2.1044491944168313	-0.73654	-2.767388357068379	-0.6671533333333333	1.2133289198454529	-1.9683017025793044	0.8751395686893142
LmxM.27.2100.1	-1.42	-3.0508610453963216	-0.20515	-0.1768050019081278	-0.43724	-0.2691644376777991	-0.6874633333333332	0.6449216371260413	-1.1656101616607495	1.6333281168562672
LmxM.27.2110.1	-1.6912	-4.8021245462922275	-0.044631	-0.6029418471581254	-0.54022	-2.497608290010626	-0.7586836666666668	0.8447438358344697	-2.634224894486993	2.102922230526079
LmxM.27.2120.1	2.8219	-4.176211516288899	0.59171	-3.312007685294298	1.0068	-0.9567114960172128	1.4734699999999998	1.1860744182807417	-2.8149768992001367	1.6663057333143825
LmxM.27.2130.1	-0.51	-1.0241497397288344	-1.1208	-2.348647455734243	1.0222	-1.9911976142598642	-0.20286666666666667	1.104020114551059	-1.787998269907647	0.6852306400656382
LmxM.27.2140.1	-3.2615	-5.778095704353586	1.1199	-1.998730986648035	-0.70245	-0.9981257144686492	-0.9480166666666667	2.2009983486666527	-2.9249841351567567	2.521009112913297
LmxM.27.2160.1	0.51048	-1.438854746436099	-1.6174	-1.9813088597579667	1.2572	-1.8341845118676645	0.0500933333333334	1.4915757446852418	-1.7514493726872435	0.2805315378105573
LmxM.27.2170.1	2.8308	-6.356738553986544	0.67309	-2.153029374861893	2.0314	-5.134819147421838	1.8450966666666666	1.0908527902670155	-4.548195692090091	2.162380175737659
LmxM.27.2180.1	0.41057	-1.1504009888485485	-0.3271	-2.083691520546391	-1.8793	-3.9698927932429604	-0.59861	1.1688303616436388	-2.4013284342126333	1.4363333232416409
LmxM.27.2200.1	-0.84661	-2.1623634895196417	0.053087	-4.848587955498787	-2.8331	-4.9241908360029045	-1.2088743333333334	1.4768024360578274	-3.9783807603404444	1.5731713176970612
LmxM.27.2210.1	1.3194	-1.164819691347413	-0.4296	-0.8811087478215734	1.7313	-3.0333923445935604	0.8737	1.1473267058689083	-1.693106927920849	1.1693573976668719
LmxM.27.2220.1	0.90466	-1.672266654244663	-3.1873	-3.9320969967914903	-0.076599	-2.702186436118187	-0.7864129999999999	2.136331223463955	-2.7688500290514466	1.1313891108901952
LmxM.27.2230.1	0.78943	-1.993838441574276	-0.76973	-1.125541374449583	-2.1855	-3.594207998302189	-0.7219333333333334	1.4880408318434457	-2.237862604775349	1.2522937231737783
LmxM.27.2240.1	0.75326	-0.716315240185258	-1.1728	-4.009053850240871	0.42526	-1.9811949342996307	0.0019066666666666676	1.0304600014233125	-2.2355213415752533	1.6610368236785231
LmxM.27.2250.1	0.40596	-0.7846071753828304	-0.017534	-0.6119978737988175	0.5336	-1.526244254051673	0.307342	0.28849836036275833	-0.9742831010777736	0.48574100973928214
LmxM.27.2260.1	-0.10837	-0.3732338116217587	0.64641	-1.033038033665279	1.7522	-4.677647238200502	0.7634133333333333	0.9357871105295976	-2.02797302782918	2.318278557181337
LmxM.27.2270.1	-4.6966	-9.966015134337095	-0.91321	-1.2676352753213216	0.51395	-0.945248747606798	-1.69862	2.692602732803337	-4.059633052421738	5.117616167855014
LmxM.27.2280.1	2.7646	-3.1998517911916267	-3.5129	-3.8931639403822804	1.4135	-1.975566838932359	0.22173333333333334	3.304085713678344	-3.022860856835422	0.9709732251743591
LmxM.27.2290.1	0.8434	-1.3364276645824773	2.5984	-4.177777280541667	-0.7524	-1.2752275081457398	0.8964666666666666	1.6760301946365208	-2.2631441510899615	1.658403262202078
LmxM.27.2300.1	-1.3624	-2.4343248427376376	-0.4867	-0.4263734117640338	0.50576	-2.4296536551020185	-0.44778	0.9346879271714169	-1.7634506365345632	1.157945198940143
LmxM.27.2310.1	-2.0411	-3.064796754113937	1.3866	-3.402351555703575	2.3483	-3.4360257938160306	0.5646	2.307264850423549	-3.301058034544514	0.2052998613032544
LmxM.27.2320.1	-6.2555	-7.816167216769139	0.80651	-2.386166638492927	-0.38337	-1.8789580669600152	-1.9441199999999998	3.7808665318812826	-4.02709730740736	3.2912160696742885
LmxM.27.2330.1	-2.7309	-2.4573556321302297	1.1054	-1.1859336321905174	-2.0244	-4.27310602056055	-1.2166333333333335	2.0417308008974477	-2.6387984282937658	1.5515635517400872
LmxM.27.2335.1	0.28219	-1.255942265388777	-1.8582	-3.999261529171469	1.2736	-4.869395914550659	-0.10080333333333336	1.600642286719095	-3.374866569703635	1.8859118796266592
LmxM.27.2337.1	-0.30061	-0.47587612957979447	-1.4893	-1.2049978167685247	-0.80678	-1.9267007387807173	-0.8655633333333334	0.5965212395492162	-1.2025248950430123	0.7254154659036076
LmxM.27.2340.1	-0.044746	-1.279668994477596	-1.0225	-1.6038843625063832	1.1588	-1.6299473442840857	0.030518000000000045	1.0925959567799983	-1.5045002337560216	0.19514516230588633
LmxM.27.2350.1	-1.3585	-2.2583561257616944	1.4717	-1.670887887893771	-3.1141	-1.9414202755479166	-1.0003	2.3137892816762724	-1.9568880964011273	0.29403940677632145
LmxM.27.2360.1	1.253	-5.255115584987461	-1.3302	-1.9686048037244657	2.3178	-4.642162018232658	0.7468666666666666	1.8759275607904835	-3.955294135648195	1.7476066190461812
LmxM.27.2370.1	-1.4724	-2.406904431186644	1.4763	-1.9197516699078796	0.93684	-1.644577717692184	0.31358	1.5700470353463936	-1.9904112729289025	0.3860441544061153
LmxM.27.2380.1	0.52376	-0.8661471751821751	-3.8148	-4.531156057025362	2.3881	-4.508485495836289	-0.30097999999999986	3.1826308540576926	-3.3019295760146092	2.109479892471108
LmxM.27.2390.1	0.8381	-2.436119482409846	-1.1404	-1.0817053681468374	-2.0861	-3.4421596040972977	-0.7961333333333335	1.4921883471376303	-2.3199948182179937	1.184504011487243
LmxM.27.2390.1-LmxM.29.2490.1	1.8963	-2.3273483706716154	-2.6519	-2.8828901320446523	-0.87756	-1.6373786257035199	-0.5443866666666666	2.292331599601884	-2.282539042806596	0.6239636487847872
LmxM.27.2400.1	0.53615	-1.0199600717488262	-1.1272	-2.4867316133394515	-1.2471	-2.6786260064025966	-0.6127166666666667	0.9967522088429669	-2.0617725638302917	0.9073234351734849
LmxM.27.2410.1	0.35168	-1.3788694559969648	-0.33084	-0.9234956311805519	-0.46432	-0.8767046218373536	-0.1478266666666667	0.43770356422278917	-1.059689903004957	0.27740591184214575
LmxM.27.2420.1	-3.5749	-3.8155902021354304	1.3492	-4.966776478608462	-4.8255	-4.784443160188777	-2.3504	3.2643958414996184	-4.5222699469775565	0.6187556513512282
LmxM.27.2430.1	1.6675	-2.7523397895570323	1.4081	-2.484549935133556	-0.64786	-4.143232572933572	0.8092466666666666	1.2685393050801907	-3.126707432541387	0.8904607640542342
LmxM.27.2440.1	-0.33405	-0.05710645580936252	-0.48695	-2.5168007640482926	-1.2568	-0.24352320301979277	-0.6926	0.4945561975144988	-0.9391434742924826	1.3694669378447457
LmxM.27.2450.1	-1.2295	-1.621976756182831	-1.8317	-3.8978874751104837	-1.427	-2.5293225814796734	-1.4960666666666669	0.3069834903269773	-2.6830622709243297	1.1457178183197425
LmxM.27.2460.1	2.0077	-2.236367470014737	1.4329	-1.8925531578785837	0.97083	-1.5959252487326132	1.4704766666666667	0.5194553432522696	-1.9082819588753113	0.3205106957432016
LmxM.27.2470.1	-4.0785	-7.146095666536402	2.6273	-3.0999891632587384	-1.9962	-2.8128910525344755	-1.1491333333333333	3.4322120947478365	-4.352991960776539	2.4231544657001276
LmxM.27.2480.1	-1.2517	-1.2748783648413837	0.24166	-2.204632009230121	0.75863	-4.369206879609635	-0.08380333333333334	1.0439355646941688	-2.61623908456038	1.5876972405573488
LmxM.27.2490.1	-1.3691	-3.35287156751109	-1.4216	-3.224047660835449	-0.92159	-1.7591605947017623	-1.23743	0.2747821713648831	-2.778693274349434	0.8852875597143364
LmxM.27.2500.1	1.3356	-1.7928068064911429	2.136	-3.9511835044432435	0.99846	-1.2009458597104525	1.4900200000000001	0.5842802967754432	-2.3149787235482795	1.4475667199990079
LmxM.27.2590.1	0.62182	-1.8379446845867893	0.0065768	-0.2533948540746508	-0.67417	-1.7288612180564047	-0.01525773333333332	0.6482708385847796	-1.2734002522392815	0.8850328015849536
LmxM.27.2600.1	0.28473	-2.7537986783868713	-0.55883	-0.3207023249810468	1.4507	-6.4353389299691806	0.39220000000000005	1.0090664278926338	-3.1699466444456994	3.0784865681055646
LmxM.28.0010.1	1.6837	-6.2836604950423665	-0.82639	-1.5376335168556	-0.35879	-0.3283261866844467	0.16617333333333334	1.3348512381660111	-2.716540066194138	3.147835314963475
LmxM.28.0020.1	-4.8678	-6.054284435800979	1.7664	-2.1881673134832704	-0.94856	-2.093386428434491	-1.3499866666666664	3.3352675959408913	-3.445279392572914	2.259961579481998
LmxM.28.0030.1	1.2377	-2.240929409193099	-0.28104	-2.2580800515053117	0.4005	-0.35893494942697934	0.4523866666666667	0.760698341350455	-1.61931480337513	1.0915546565846812
LmxM.28.0040.1	-2.0389	-1.677102739648297	-1.1172	-1.7960095717808657	0.16074	-0.8758042284128081	-0.9984533333333333	1.1046174045946104	-1.4496388466139905	0.5004990863793091
LmxM.28.0050.1	-0.84571	-1.54010679279985	0.92207	-1.0187318478996135	-1.5799	-1.253807642358122	-0.5011800000000001	1.2860750992457632	-1.2708820943525285	0.26110651270240876
LmxM.28.0060.1	1.008	-1.2936418518082524	0.55333	-2.481001661584214	-2.8003	-2.356014550540359	-0.41299	2.079932205457668	-2.0435526879776087	0.6524416764239847
LmxM.28.0070.1	-2.727	-1.9782928706044633	-1.8317	-5.459702870803487	-1.2821	-2.7719139998876225	-1.9469333333333332	0.7293099775358439	-3.4033032470985245	1.8245665741462007
LmxM.28.0080.1	-1.2057	-1.9332425873920482	0.38938	-0.08997351059893256	0.20577	-0.5357290515541852	-0.20351666666666665	0.8727581184001288	-0.8529817165150554	0.9617157388927441
LmxM.28.0090.1	-1.1236	-1.8410425922424374	-1.8216	-3.6723586188688144	0.52647	-0.2199251193222228	-0.8062433333333333	1.2057755270502606	-1.9111087768111583	1.7272829009351347
LmxM.28.0100.1	1.8657	-3.1240627035336246	-1.8679	-2.4717687671817914	-0.07878	-0.3489046697504918	-0.026993333333333328	1.8673386500935851	-1.9815787134886358	1.451065210344642
LmxM.28.0120.1	2.5719	-3.1681227588083267	-1.0193	-1.5857128972624324	1.3764	-2.050681720951904	0.9763333333333333	1.8287206903552367	-2.268172459007554	0.8133153806085421
LmxM.28.0140.1	0.24542	-5.63615834472945	-0.041202	-0.7313979305675419	1.1395	-4.494239121881776	0.44790599999999997	0.615844735585196	-3.6205984657262555	2.56643813039557
LmxM.28.0150.1	-0.19266	-1.4289542796140284	1.1396	-1.0445383960764985	-1.4683	-4.048853883679409	-0.17378666666666667	1.304052435499943	-2.1741155197899786	1.6349088178421751
LmxM.28.0160.1	-0.51342	-1.3145890488792005	2.196	-2.263819445486188	-0.061534	-1.126076586311718	0.5403486666666667	1.451528932686267	-1.5681616935590357	0.609786042803596
LmxM.28.0170.1	-1.3178	-2.74332745873462	1.2047	-1.6533096970855736	0.22566	-0.485095045464271	0.037520000000000005	1.2717307329777008	-1.6272440670948214	1.1293418308405638
LmxM.28.0180.1	2.3091	-2.5862326312965935	-3.1823	-3.3736113293074124	-0.17823	-1.1989572609335757	-0.35047666666666677	2.7497491113978625	-2.3862670738458607	1.1010312199927197
LmxM.28.0190.1	1.5766	-2.7547720911765756	-1.0956	-3.808113979298672	-0.54859	-2.2042995373919734	-0.022529999999999977	1.4116364803659616	-2.922395202622407	0.8149406859613834
LmxM.28.0200.1	-0.50515	-3.289262982605532	-1.235	-1.7398538734910327	-1.8587	-4.602648258868563	-1.1996166666666668	0.6774683651900901	-3.2105883716550423	1.4330178624299965
LmxM.28.0220.1	2.0899	-6.540190707009028	-2.4391	-5.567707592594642	0.8138	-1.3730656424795844	0.15486666666666674	2.335295506640077	-4.493654647361085	2.7459037956555874
LmxM.28.0230.1	0.62492	-1.903144456375624	0.55382	-1.6724965767977638	-0.43034	-1.0236216990808769	0.24946666666666664	0.5898021961075878	-1.5330875774180883	0.4560331369329102
LmxM.28.0240.1	-1.7982	-3.149440579377228	-0.31407	-0.8302032438167515	-0.93336	-1.7829430381610731	-1.01521	0.7454428422756502	-1.920862287118351	1.1657537236007953
LmxM.28.0250.1	-3.3894	-2.491348241409822	0.926	-1.0909565868344218	-2.6917	-5.482290933377693	-1.7183666666666666	2.316506555858052	-3.021531920540646	2.2431619170258705
LmxM.28.0260.1	0.64943	-0.6674696397537836	-1.9276	-2.214374124597716	-0.21923	-0.4825126430458337	-0.4991333333333334	1.31111796274528	-1.121452135799111	0.9510053248312701
LmxM.28.0270.1	1.716	-3.7923969655616174	-2.5735	-3.4961587461608534	0.14113	-1.8297159724689043	-0.23879000000000006	2.1698403091702394	-3.0394238947304584	1.0580568101690988
LmxM.28.0280.1	0.092015	-2.1568844454043177	-0.11712	-0.3648306978236295	0.34484	-1.437095767206863	0.10657833333333333	0.23132407658593024	-1.3196036368116033	0.9017857057433931
LmxM.28.0290.1	-0.25693	-1.1898448469216802	-0.58259	-1.5949225445768023	2.9715	-3.7331043432248894	0.7106599999999998	1.9647039823087853	-2.172623911574457	1.3665088248735653
LmxM.28.0300.1	0.45806	-1.0945258642483056	0.048782	-0.4779040649073361	0.67737	-0.7824218377828047	0.39473733333333333	0.31904237731269075	-0.784950588979482	0.3083186773333473
LmxM.28.0310.1	-2.9149	-9.464166804119104	-2.3144	-8.040696329782104	-5.2956	-16.363171579408036	-3.5083	1.5766994101603515	-11.289344904436414	4.451331811218692
LmxM.28.0320.1	-1.5842	-0.5555661576727017	-0.41441	-0.35221579870125647	0.34821	-0.8892091568243954	-0.5501333333333333	0.9733281663618563	-0.5989970377327846	0.27111832780943895
LmxM.28.0330.1	-0.93022	-1.268434408003334	0.57711	-4.960968320329829	-0.52087	-0.6810295742444094	-0.2913266666666667	0.7794411707328099	-2.303477434192524	2.3201194941442056
LmxM.28.0340.1	-0.27654	-1.0275867229123545	-0.64042	-2.405451450449646	0.16806	-1.762876866520346	-0.24963333333333335	0.40491104471640843	-1.7319716799607818	0.689452064878382
LmxM.28.0350.1	-1.1609	-2.5142434516442553	-0.67944	-1.2747736383245472	-0.34077	-1.411157063945714	-0.7270366666666668	0.41213151570018686	-1.733391384638172	0.6796672513861437
LmxM.28.0360.1	-3.5511	-5.472649362356583	-0.7658	-1.2671837873593417	-0.43724	-0.6600417099961176	-1.5847133333333334	1.7108463725692418	-2.466624953237347	2.6209335048207
LmxM.28.0380.1	-0.077059	-1.2883112786385504	0.87159	-4.4817428520791	-0.023834	-0.8111433595651191	0.256899	0.5330028088734617	-2.1937324967609233	1.9957870240285223
LmxM.28.0390.1	1.0724	-1.6045422961971054	-0.44501	-1.3251416677804269	-0.91096	-0.5879013764506655	-0.09452333333333333	1.037092040290221	-1.1725284468093993	0.5252216544822629
LmxM.28.0400.1	0.37822	-0.25549442137138945	0.64384	-0.7092217486798205	0.094959	-0.258632252857784	0.3723396666666667	0.27448774431717954	-0.4077828076363313	0.26105849513025686
LmxM.28.0410.1	-3.8667	-4.876879469237841	0.15589	-1.0834163516864976	-1.0509	-1.9047101678922762	-1.5872366666666666	2.064231174561932	-2.6216686629388715	1.9957737143198873
LmxM.28.0430.1	-0.1782	-2.360527021723083	-1.0319	-2.388204396991533	-0.54547	-0.9331048481073378	-0.58519	0.42823379280481827	-1.8939454222739844	0.832227412429503
LmxM.28.0440.1	0.18916	-0.3096454859350658	0.39675	-1.4813641528371995	-0.52571	-1.31933357817891	0.02006666666666664	0.48391892857516267	-1.0367810723170583	0.6349079441291762
LmxM.28.0450.1	0.12205	-0.4423987559054416	0.35038	-1.2918392559447742	-0.86344	-1.4962238629508662	-0.13033666666666666	0.6450690042416651	-1.076820624933694	0.5588484569373297
LmxM.28.0460.1	-0.60429	-0.35828751570306666	0.066653	-0.6161270861996839	-0.33952	-0.46821183479734796	-0.29238566666666665	0.33794579646199674	-0.48087547890003285	0.12938542012120074
LmxM.28.0470.1	0.93517	-3.6398402719369916	-0.48695	-2.7993701020169257	-0.41872	-1.0351652056378045	0.009833333333333324	0.8020908883869291	-2.491458526530574	1.3293570641438042
LmxM.28.0480.1	2.3625	-4.427432367353202	-0.9566	-2.8985112781332827	1.052	-3.13656896012936	0.8193	1.6717410594945616	-3.487504201871948	0.8226582414271753
LmxM.28.0485.1	0.67671	-0.6928746183396077	0.74475	-2.0588936890535687	1.7095	-2.3147325934831584	1.0436533333333333	0.5776427944961604	-1.688833633625445	0.8719599511168985
LmxM.28.0490.1	-0.85368	-2.9949306303216034	0.9338	-1.8316146945852478	-1.0503	-1.7368213318751116	-0.32339333333333337	1.093190817805077	-2.1877888855939873	0.7006102999991712
LmxM.28.0500.1	0.35764	-1.5310309732825946	-0.051512	-6.166593340425552	-4.735	-3.9007290371827947	-1.4762906666666666	2.829530213505651	-3.866117783630314	2.3179749931939218
LmxM.28.0510.1	2.4088	-11.195031338836612	-1.7475	-2.4736106250512604	-0.67062	-0.6790648209029806	-0.003106666666666739	2.1570553910674923	-4.7825689282636175	5.625375923976572
LmxM.28.0520.1	-1.8001	-4.192447236188484	-0.31703	-1.2599445787784052	2.4886	-4.837160936242967	0.12382333333333333	2.1780726959018915	-3.429850917069952	1.9066420944891198
LmxM.28.0530.1	-1.2203	-3.6466179858505368	-2.4875	-4.338936344946827	1.3198	-5.118689344401529	-0.7959999999999999	1.9387898777330153	-4.368081225066297	0.7364683219218766
LmxM.28.0550.1	-0.88381	-4.87091485194339	0.36727	-3.0035823276260034	0.63903	-3.080209920290661	0.04083	0.8122085456334475	-3.6515690332866844	1.0566792872466497
LmxM.28.0560.1	0.46968	-2.2773940846104543	1.3472	-1.9010954030857863	-0.96948	-1.721325303789324	0.2824666666666666	1.1696316427548177	-1.966604930495188	0.28376353868498855
LmxM.28.0570.1	-1.0724	-0.7966860641145157	0.57103	-0.7525585288555923	-0.17365	-2.3106471587868724	-0.22500666666666666	0.8229177793882773	-1.2866305839189935	0.8870987932835405
LmxM.28.0580.1	-0.89102	-1.26767001101759	0.31604	-1.8867795901472766	-1.2325	-2.0002308496750087	-0.6024933333333333	0.8135906593203571	-1.7182268169466253	0.39429541412351965
LmxM.28.0590.1	1.0989	-2.468730840117006	-1.5228	-2.433467325329322	-0.014308	-0.26091232020573424	-0.1460693333333333	1.3158071702272083	-1.7210368285506874	1.2646278360731227
LmxM.28.0610.1	0.61776	-0.7935818239907849	-1.1762	-0.8262840925690095	0.72536	-1.8316660460967906	0.05564000000000002	1.0681604650987604	-1.1505106542188617	0.5901244449315939
LmxM.28.0620.1	-1.5407	-3.827051714941848	0.53821	-2.423061922803765	-1.3805	-0.1635264322935855	-0.79433	1.1567900192774832	-2.1378800233464	1.8483373369015572
LmxM.28.0630.1	2.7085	-3.209561571814799	-4.7482	-5.228313835576028	3.4822	-4.637270912324858	0.48083333333333345	4.544969210383425	-4.358382106571895	1.037870126793814
LmxM.28.0650.1	0.10226	-0.747947724968487	0.14767	-2.204632009230121	-1.3849	-1.6606801513572904	-0.37832333333333334	0.8720166033014126	-1.5377532951852995	0.7360812013493852
LmxM.28.0660.1	-0.20751	-1.071178697991174	0.59171	-3.6070363945770287	-1.2863	-2.4994834554827454	-0.3007	0.9424668015903797	-2.3925661826836495	1.271305251208586
LmxM.28.0670.1	1.7171	-2.062806288829683	0.35887	-1.1668913202117206	3.0591	-3.9066669952057644	1.71169	1.3501231293108047	-2.378788201415723	1.3969524380355316
LmxM.28.0680.1	0.88429	-2.0344557997682955	-0.11562	-1.3676200963045508	0.56908	-1.6998411238988393	0.4459166666666667	0.5112063253064592	-1.7006390066572283	0.333418567743563
LmxM.28.0690.1	-2.3779	-7.350886019213684	-2.9959	-2.1904044584809568	1.0274	-2.002367962127177	-1.4487999999999996	2.1666000623096084	-3.847886146607273	3.035143408737164
LmxM.28.0700.1	-3.8574	-4.8037354163131925	-0.10061	-0.7650327758265562	0.7693	-2.0395476002487567	-1.0629033333333335	2.45888075494387	-2.536105264129502	2.064632386101085
LmxM.28.0705.1	-1.0471	-1.6170561304310094	-2.1447	-2.4978527386358	-1.0255	-1.8324879189615098	-1.4057666666666666	0.6400261661317709	-1.9824655960094397	0.45915209241142063
LmxM.28.0710.1	-0.47353	-3.264096620326789	-0.97967	-1.1785999875430568	0.076793	-1.596623193312918	-0.4588023333333333	0.5283854613029519	-2.0131066003942544	1.1033666084392033
LmxM.28.0720.1	-2.3496	-1.5541038270103416	3.606	-4.318153176866286	-5.5095	-4.751931564913113	-1.4177	4.628651344614325	-3.5413961895965804	1.7346582151188519
LmxM.28.0730.1	-2.2748	-2.918769465144498	-1.0799	-1.8146662404548821	1.8451	-2.9451931898888404	-0.5032000000000001	2.1196299606299207	-2.55954296516274	0.6452174475058551
LmxM.28.0740.1	0.49113	-1.081491637809493	2.6517	-5.441532508964026	-0.42649	-0.3463896160115144	0.9054466666666667	1.5803661424598203	-2.289804587595011	2.7541124547421183
LmxM.28.0750.1	0.46642	-0.9430835804178597	-1.4775	-2.2879237273107798	-5.4324	-6.04415753677099	-2.1478266666666666	3.005997792436537	-3.09172161483321	2.643824343642214
LmxM.28.0760.1	-0.41925	-0.17196966651442738	-0.99538	-0.4391285582795625	0.012717	-4.5458072579194075	-0.4673043333333333	0.5057635856468251	-1.7189684942377992	2.451755802532548
LmxM.28.0770.1	-0.83155	-1.5579217172586974	1.2102	-2.7905591117875224	-0.57296	-0.9770427999906248	-0.06477000000000004	1.111700756813631	-1.7751745430122814	0.9260720522787594
LmxM.28.0780.1	0.63576	-0.8363982217515121	1.2353	-1.8291519690694589	-1.9627	-2.8557969661251743	-0.03054666666666665	1.6999336547446002	-1.8404490523153818	1.0097467703646692
LmxM.28.0790.1	-1.2574	-2.5315730811765214	-1.299	-2.1882988142618585	-0.4437	-1.0487404668389655	-1.0000333333333333	0.4822475747303799	-1.9228707874257818	0.7762326768491246
LmxM.28.0820.1	-1.6971	-2.7789272174849367	0.30123	-2.163784991376833	-2.0868	-4.541198058410986	-1.16089	1.2811372655964701	-3.1613034224242518	1.2339699730560827
LmxM.28.0822.1	0.44349	-0.1935192037005549	0.075869	-0.425714381369795	1.5026	-2.9968871393921614	0.6739863333333332	0.7407676804169667	-1.2053735748208372	1.555833952954332
LmxM.28.0825.1	-0.42374	-0.8329761275949679	-0.90794	-0.7443179971877869	-1.5441	-0.6552623842927643	-0.9585933333333333	0.5618949657483446	-0.7441855030251731	0.0888569457366599
LmxM.28.0830.1	-1.1157	-1.6985294125100983	-0.0064973	-0.24886196104262964	1.4454	-3.4475953836780513	0.10773423333333339	1.284365576814391	-1.7983289190769263	1.6017002945009613
LmxM.28.0835.1	1.5903	-2.8862995008352716	0.19301	-3.33046520494133	-1.1723	-0.5653103965850113	0.20367000000000002	1.3813308498328705	-2.2606917007872043	1.4849441464764774
LmxM.28.0840.1	-1.4906	-3.0165995628473987	-1.9075	-3.9320969967914903	-0.050744	-0.2540140807988961	-1.1496146666666667	0.974211968231418	-2.400903546812595	1.9147805807324225
LmxM.28.0850.1	-1.1615	-1.6167463825412118	1.5407	-4.500299505643588	0.66107	-1.5000546421244205	0.34675666666666666	1.3782473884006938	-2.539033510103074	1.6995080080770493
LmxM.28.0860.1	0.064963	-1.2698252591784112	-4.0172	-4.5899802537718495	0.28703	-0.07963046956832646	-1.2217356666666666	2.423487996117648	-1.9798119941728622	2.3374932442399174
LmxM.28.0870.1	-2.1218	-3.344347755700494	-1.1602	-2.551648751677636	-1.7	-2.9893060811277254	-1.6606666666666667	0.48200515903186486	-2.9617675295019517	0.3970663755771092
LmxM.28.0880.1	2.0823	-3.2966157518412933	-1.2043	-1.8670152465072072	-1.9176	-4.555273572937508	-0.3465333333333333	2.133453243765453	-3.2396348570953357	1.3450346925562915
LmxM.28.0890.1	-2.5967	-3.7562139485015362	-1.618	-3.9617998383955904	-0.29952	-1.77675046027207	-1.50474	1.1527705143696205	-3.164921415723066	1.2065779463835644
LmxM.28.0900.1	-3.0256	-4.437869453865554	-0.75025	-1.2654832938676943	-1.1657	-2.6078804461095957	-1.6471833333333332	1.211682324635188	-2.770411064614281	1.592426022928578
LmxM.28.0910.1	-1.3981	-1.0578421072622064	-0.81978	-0.607330877302471	-1.3452	-2.966009723375084	-1.1876933333333335	0.3197182636843465	-1.5437275693132537	1.2521601280994488
LmxM.28.0920.1	-1.5407	-3.6232473169835866	-0.63692	-0.6740610226801678	-0.27331	-0.09673030004820082	-0.8169766666666667	0.6525983875503626	-1.4646795465706515	1.8915308100643744
LmxM.28.0930.1	1.4231	-2.6091122404499907	1.5844	-3.068543859087288	-1.656	-0.9949306303216036	0.4505000000000001	1.8260643772879421	-2.2241955766196275	1.0890769413584764
LmxM.28.0940.1	-0.26421	-1.2891572067119754	0.32187	-1.1938987061467212	-0.16971	-0.42308126615773606	-0.03735	0.31466143519662526	-0.9687123930054775	0.4749247734340011
LmxM.28.0950.1	0.99761	-1.8040981100780884	-4.4971	-6.489791516100008	1.277	-1.1493445735849572	-0.7408299999999999	3.2560233303371766	-3.147744733254351	2.912753520714432
LmxM.28.0960.1	2.3755	-2.6160828609175537	-0.66995	-1.7162441323488695	0.69658	-1.2180612262188812	0.80071	1.5253929717617032	-1.8501294064951015	0.7085619752331449
LmxM.28.0960.1-LmxM.29.3590.1	-0.65382	-1.3403311317299793	2.3344	-2.590223491492628	-4.5702	-2.6365709713193497	-0.9632066666666667	3.462681817917051	-2.189041864847319	0.7353702833287468
LmxM.28.0970.1	-3.6318	-4.547088335060036	2.5197	-3.5383121975757987	1.4664	-1.9144121829410612	0.11809999999999987	3.2899350647087244	-3.3332709051922986	1.3282610357797577
LmxM.28.0980.1	-0.79885	-1.1249748958694679	-0.13537	-2.02832218394565	-0.12474	-0.8144378796047875	-0.3529866666666666	0.38616555158808935	-1.3225783198066352	0.6306061456606998
LmxM.28.0990.1	-0.68827	-1.5284483343606623	3.2313	-3.1384733407124203	-0.11039	-1.1275258029487878	0.8108799999999999	2.1159657501717746	-1.9314824926739567	1.064333077323487
LmxM.28.1000.1	-0.79808	-1.2321926781911525	-0.12294	-0.9512616094892317	0.84622	-1.4446942763269652	-0.024933333333333325	0.8265195717787531	-1.2093828546691165	0.24750588924807276
LmxM.28.1010.1-LmxM.28.1011.1-LmxM.28.1030.1	-3.8276	-4.400583173209635	4.6819	-8.185306195977057	-3.0748	-1.0008081355219691	-0.7401666666666668	4.710709305755698	-4.5288991682362205	3.59396742348974
LmxM.28.1020.1	-0.27832	-0.19723602309888522	-0.79004	-1.4083971714297792	-1.1433	-1.0487404668389655	-0.7372200000000001	0.43490236191586723	-0.8847912204558765	0.6220026915928415
LmxM.28.1040.1	1.0444	-6.802510991092205	-0.19486	-2.1825240890807835	0.17205	-5.669694021978125	0.34053	0.6365771514121442	-4.884909700717038	2.4079004478720027
LmxM.28.1050.1	-0.40483	-0.7956338797288249	-0.4061	-0.6888224286004915	1.0565	-1.7121258630096057	0.08185666666666665	0.8440661251545007	-1.0655273904463074	0.5625116532694482
LmxM.28.1060.1	-0.73262	-2.4853575794702105	-0.92604	-1.3363548030364965	-0.71802	-2.244069859604134	-0.7922266666666666	0.11611544313024572	-2.021927414036947	0.6058566618062592
LmxM.28.1070.1	0.28861	-0.3907178200834307	0.529	-1.3934251163544475	0.64087	-1.2454716132940415	0.48616	0.17999507243255303	-1.0098715165773067	0.5412818440318171
LmxM.28.1080.1	1.1058	-3.6469432508978326	-2.3464	-2.551648751677636	1.3906	-5.18169914192733	0.04999999999999997	2.0802229399754246	-3.793430381500933	1.3211302446721103
LmxM.28.1090.1	-0.023495	-0.7824466525792119	-0.54998	-1.2122666571178384	-0.47203	-2.0270280231697924	-0.3485016666666667	0.2841496976214005	-1.3405804442889473	0.6321344935920887
LmxM.28.1095.1	-1.884	-2.1495045867882676	3.4151	-3.755395420216684	-1.0364	-1.7576474914160594	0.16489999999999996	2.8464814192262	-2.5541824994736704	1.058570902924484
LmxM.28.1100.1	-3.5573	-7.939905011638828	-0.81973	-3.767565180804895	-0.63689	-2.0949264202983247	-1.671306666666667	1.6358746151320196	-4.600798870914016	3.0102578743451285
LmxM.28.1110.1	-3.7891	-8.293630534378307	1.1172	-1.7118895377120291	-0.58251	-1.5603024026848789	-1.0848033333333333	2.491419046855292	-3.855274158258405	3.844476577631808
LmxM.28.1120.1	-2.7412	-2.9119126918303393	-1.5897	-2.12929203381715	0.10641	-1.0390435398263134	-1.4081633333333332	1.4324584981888073	-2.0267494218246007	0.9406359314781466
LmxM.28.1130.1	-1.097	-3.0048556173503913	-1.1992	-2.2722276334335683	-1.5	-4.805065739462973	-1.2653999999999999	0.20949720761862198	-3.3607163300823113	1.3033782463230728
LmxM.28.1140.1	-2.0445	-4.190259597020141	-3.752	-5.913455344375357	-1.162	-2.72843089822396	-2.3195	1.3167170349015767	-4.27738194653982	1.5942985631571254
LmxM.28.1150.1	-0.61878	-3.3831229133623237	-1.9544	-3.6799567184320687	-0.54848	-1.543088740205865	-1.0405533333333332	0.7921946226359613	-2.868722790666753	1.157586629053761
LmxM.28.1160.1	-1.2328	-1.7506396150667223	5.8165	-5.97919131735619	-6.803	-6.356029322489643	-0.7397666666666668	6.324180299717374	-4.695286751637519	2.5570904930631966
LmxM.28.1165.1	-0.90673	-1.7705351268599079	0.59257	-1.6697858227506983	-2.2489	-6.119591874953885	-0.8543533333333334	1.4214589078243989	-3.186637608188164	2.540512380165478
LmxM.28.1180.1	-0.73537	-1.1499847329107444	-0.31763	-0.5922665690120673	-3.0503	-2.2062955186745	-1.3677666666666666	1.4720106963719162	-1.3161822735324373	0.8197490954362978
LmxM.28.1190.1	0.71209	-2.2606357564090684	1.4272	-2.2371154560541524	0.98214	-2.4322988042139353	1.0404766666666667	0.3611065674192777	-2.310016672225719	0.10655041522623965
LmxM.28.1200.1	-0.24325	-0.6144033039877544	0.81811	-1.0164828163338098	0.79087	-1.1814438967116483	0.4552433333333334	0.6050662830908142	-0.9374433390110708	0.29166622650000984
LmxM.28.1210.1	-1.2344	-1.814057358495622	-2.3008	-4.11258702989173	-0.96136	-2.0060720794834	-1.4988533333333336	0.7077969712660075	-2.644238822623584	1.2752459592602863
LmxM.28.1220.1	-0.41399	-0.6775410910013978	0.078513	-1.2166858410757881	-1.9231	-5.366347461629947	-0.752859	1.0429466907819402	-2.420191464569044	2.565647215547499
LmxM.28.1230.1	0.7701	-0.6638308895359909	0.047719	-1.755989781487466	-0.11836	-1.1602983475294164	0.23315299999999997	0.4723659801118197	-1.193373006184291	0.54683014831026
LmxM.28.1240.1	-2.4627	-5.266510291044631	-2.5574	-3.9967950088596402	-2.8818	-1.2556322047242519	-2.6339666666666663	0.21979090821354144	-3.506312501542841	2.0499306264649757
LmxM.28.1250.1	0.4795	-0.39992058820786075	0.79048	-0.41819564660243225	1.3402	-1.9356137637216502	0.87006	0.43583351729760306	-0.9179099995106478	0.8814046790247736
LmxM.28.1260.1	-1.4123	-3.4567218983001893	2.4729	-6.9250320985026	-2.0554	-2.3213511322558418	-0.33160000000000006	2.449961140508151	-4.234368376352877	2.3983369536757095
LmxM.28.1270.1	3.2891	-8.607613109692533	-0.20576	-0.24403568749851803	1.7062	-4.663026569024051	1.5965133333333332	1.7500099938381304	-4.504891788738368	4.184030566428784
LmxM.28.1280.1	-0.18163	-2.442614418576475	0.26815	-0.4764380439429871	-2.5621	-6.670355117958126	-0.8251933333333333	1.5209237616111246	-3.196469193492529	3.165023688093324
LmxM.28.1290.1	-2.4008	-4.78476126724941	0.99432	-2.1353007682044405	-1.6145	-3.137076549206947	-1.0069933333333332	1.7772192369354245	-3.352379528220266	1.337788011449838
LmxM.28.1300.1	0.71287	-2.1753380366171773	0.29135	-1.0309434726237279	0.17964	-2.2937125877569264	0.39462	0.2812153585777278	-1.8333313656659438	0.6974043889773918
LmxM.28.1310.1	-0.94627	-1.936000138292538	1.267	-4.496516924882514	-0.44082	-1.7672410205081015	-0.04003000000000001	1.159791141240525	-2.733252694561051	1.5293611311286819
LmxM.28.1320.1	-0.22566	-0.9580281432007407	1.7574	-6.421175258280153	0.80542	-3.944682159244432	0.7790533333333333	0.9917928925604043	-3.7746285202417753	2.7355406742276123
LmxM.28.1330.1	1.3147	-2.283351443435039	-0.72721	-1.1247231989911255	0.16298	-1.285565432970721	0.25015666666666664	1.0237426143486132	-1.5645466917989619	0.6276764766094383
LmxM.28.1340.1	0.51821	-0.751975297743141	-0.66693	-2.597976422546238	-1.6283	-3.5971730624165206	-0.5923400000000001	1.075197212654497	-2.3157082609019666	1.4434486711809764
LmxM.28.1350.1	0.39243	-0.8058120636459803	0.35988	-1.2925458878698013	-2.2717	-4.291860449867422	-0.5064633333333334	1.5288264265878364	-2.130072800461068	1.8879146788865417
LmxM.28.1370.1	0.20242	-1.1284717291377768	-1.1576	-1.8468432119385796	-1.5819	-2.2220942951666407	-0.8456933333333333	0.932155454917973	-1.7324697454143323	0.5557099482782983
LmxM.28.1380.1	-1.8468	-2.1207961279794754	-1.8289	-2.205363717084051	-6.1339	-4.901979374400329	-3.2698666666666667	2.480341771476933	-3.076046406487952	1.5818695653446644
LmxM.28.1390.1	0.091184	-0.8580441144163556	-1.1449	-2.2357557697550368	0.15103	-0.40415265428624647	-0.30089533333333335	0.7315417239948336	-1.1659841794858796	0.9538410800049512
LmxM.28.1400.1	1.8945	-3.0368218438261088	2.7249	-7.436613009430775	-1.1208	-1.9367179657126312	1.1662	2.0236520921344163	-4.136717606323171	2.9102473072314825
LmxM.28.1405.1	0.4465	-0.47683954538324325	-2.058	-2.9385417486883463	-0.52329	-0.9634474343635077	-0.7115966666666665	1.2628240625809017	-1.4596095761450323	1.3036974678360858
LmxM.28.1410.1	-1.758	-2.9300504176094964	-0.37027	-1.1189775914039215	0.92269	-1.5073776714255542	-0.40186000000000005	1.340624169967109	-1.8521352268129905	0.9534880830155158
LmxM.28.1420.1	-3.8564	-5.967679065625444	-0.3602	-1.0348991375564365	-1.0455	-1.857050756795821	-1.7540333333333333	1.852665167625638	-2.9532096533259007	2.642773675425433
LmxM.28.1430.1	0.81202	-0.44418384493836033	1.1078	-2.569607666427692	0.63332	-1.223676991641455	0.8510466666666666	0.23963540667717137	-1.4124895010025025	1.0752182234351269
LmxM.28.1440.1	1.1647	-2.8715482148163214	-1.941	-2.548691282845002	1.2653	-3.969531136225834	0.16300000000000003	1.8228115892763026	-3.1299235446290523	0.7448253691508462
LmxM.28.1450.1	-1.9616	-0.5486068727557002	-0.81367	-1.215445764417381	-2.4325	-0.1895815753972583	-1.7359233333333333	0.832676474168289	-0.6512114041901133	0.5205718979945375
LmxM.28.1460.1	-1.6494	-2.277813798065962	-1.4675	-4.505041720872443	-0.46954	-1.1862290679841754	-1.19548	0.6352271760559367	-2.6563615289741933	1.6914795726448022
LmxM.28.1470.1	-0.068309	-0.07421320480138215	0.7274	-1.4061395220754176	-0.6725	-0.8249034007098319	-0.004469666666666631	0.7021300434110005	-0.768418709195544	0.6677573054212076
LmxM.28.1500.1	-1.1157	-0.6449386170163649	-1.4076	-1.4732901329826562	0.23998	-1.4724091467255198	-0.7611066666666666	0.879165677294862	-1.1968792989081802	0.4779948548672861
LmxM.28.1510.1	-0.37112	-1.2090945398646331	-2.4286	-2.6801046511194553	-0.96361	-1.7179991494649998	-1.2544433333333334	1.0591241704509124	-1.8690661134830293	0.7470499364612111
LmxM.28.1515.1	-1.9016	-2.13454038780689	1.6585	-2.610697522993727	-0.43057	-0.9642071992725522	-0.22455666666666663	1.7889687315974343	-1.9031483700243896	0.8472834802750243
LmxM.28.1520.1	-0.70903	-1.4342858536141738	-1.057	-2.081430577814102	0.28799	-0.18041355791498814	-0.49268	0.698108169913517	-1.232043329781088	0.9665107119537317
LmxM.28.1530.1	0.17257	-1.971600586616401	0.46993	-1.3150197255451848	-0.84412	-3.392470356558728	-0.06720666666666664	0.6890584068374271	-2.2263635562401043	1.0618984928387734
LmxM.28.1540.1	1.907	-5.978099607095326	-0.163	-0.5418280104074104	-0.3624	-1.094094620531446	0.4605333333333333	1.256638155291066	-2.538007412678061	2.991976826737203
LmxM.28.1550.1	-2.9553	-8.156740337506823	1.8605	-2.816850180135748	0.44391	-0.8603471509246958	-0.21696333333333326	2.4749843599573174	-3.944645889522423	3.776675886925401
LmxM.28.1560.1	0.83152	-0.894911992405004	-0.62595	-1.2366734174320404	1.2676	-1.7193286911167076	0.4910566666666667	0.9916246072145111	-1.2836380336512507	0.41421006706879937
LmxM.28.1570.1	-1.39	-3.617799796812028	-0.42724	-0.8101058772280313	0.45142	-1.096468057769387	-0.45527333333333336	0.9210300239043965	-1.8414579106031488	1.5450060508412868
LmxM.28.1580.1	-0.69989	-1.9637569199178082	-0.46538	-3.8414561496598854	1.1877	-2.503568330064323	0.00747666666666665	1.0288071113835349	-2.769593799880672	0.9667035545019758
LmxM.28.1590.1	-0.20568	-1.5135018543827017	-0.7319	-1.2222625846253323	0.032415	-0.504038833027613	-0.30172166666666667	0.39110402210707745	-1.0799344240118824	0.5195641219797053
LmxM.28.1600.1	-2.6659	-3.7772448895037125	0.52278	-3.5901018675060175	0.82519	-1.6854310751257389	-0.43931000000000003	1.9342027357803009	-3.017592610711823	1.1574741445673473
LmxM.28.1610.1	2.1473	-4.501377399132478	-2.0977	-3.5133700547694238	0.78211	-1.5068445777329897	0.27723666666666663	2.1670669260623527	-3.1738640105449636	1.5258620416533077
LmxM.28.1620.1	0.70689	-3.0189364792746103	-1.5297	-3.9665734743262964	0.88764	-4.854586003343015	0.02160999999999998	1.3465101847739587	-3.946698652314641	0.9179861383570214
LmxM.28.1630.1	1.0521	-1.4562071944641233	-1.6543	-2.99596609871551	0.75941	-6.386604136534937	0.05240333333333332	1.485275752186554	-3.612925809904857	2.5224359190113117
LmxM.28.1640.1	-0.37756	-0.9987598154677804	0.18282	-1.7432791571780961	0.021224	-0.4416147996617339	-0.05783866666666667	0.2884347674004182	-1.0612179241025368	0.6530760188582906
LmxM.28.1650.1	-0.39286	-0.8129417418882001	-3.2964	-7.88389931793286	0.83691	-2.773984783597012	-0.9507833333333333	2.1223858563968365	-3.823608614472691	3.6504647512765334
LmxM.28.1660.1	1.2141	-4.175611756929864	1.24	-2.5508876804505842	1.1246	-2.06322827931746	1.1929	0.06055055738802076	-2.9299092388993024	1.1060216975489854
LmxM.28.1670.1	-1.4947	-3.4590839710222983	-2.1828	-4.874592233145955	-3.352	-2.7937568855777597	-2.3431666666666664	0.9389775946918719	-3.709144363248671	1.0627166065055247
LmxM.28.1690.1	-0.49443	-1.174100426510042	0.073172	-0.4819282092164929	-0.82272	-1.6356741075326093	-0.4146593333333333	0.45324181003227554	-1.0972342477530481	0.5807010474829903
LmxM.28.1700.1	-0.079341	-0.4558311808298452	-0.24166	-1.0687556796971138	-0.96346	-1.6758576256614397	-0.4281536666666666	0.47063947701009246	-1.0668148287294663	0.6100155380799442
LmxM.28.1710.1	-0.2673	-1.2543582105242805	-0.94983	-2.0826522690048046	-0.039401	-0.866567993019265	-0.41884366666666667	0.47375558380913396	-1.4011928241827833	0.6211968644487832
LmxM.28.1720.1	-1.7795	-2.279283757478869	-0.20485	-0.8726836858092021	0.31787	-0.21972350123239967	-0.5554933333333333	1.09176613321413	-1.1238969815068236	1.0525104285606632
LmxM.28.1730.1	-0.41073	-0.8552487751555419	-0.81367	-1.3036143969962013	0.47948	-3.495605372078977	-0.24830666666666665	0.6616987494572839	-1.884822848076907	1.4128776264896405
LmxM.28.1740.1	0.37303	-0.8706774125337339	0.49056	-0.37138502833284087	-0.46057	-0.9230578787990052	0.13434	0.5185477377252744	-0.72170677322186	0.30451588138897956
LmxM.28.1750.1	1.155	-2.710377971818122	-1.616	-2.5698646252031314	-2.0263	-2.5951840523943615	-0.8291000000000001	1.7304843628302453	-2.6251422164718714	0.07489405076778376
LmxM.28.1760.1	-2.352	-6.126630897272266	1.9154	-4.733161897931014	-0.94445	-1.0071735726062407	-0.46035	2.1744977115416795	-3.955655455936507	2.646809026975005
LmxM.28.1770.1	0.2014	-0.5265767297208032	-2.4965	-5.046491879645049	0.41509	-1.4787079962986158	-0.6266700000000001	1.6228413433543034	-2.350592201888156	2.382759910607037
LmxM.28.1780.1	-0.29941	-2.670244914255253	-1.6152	-3.120545159023308	-0.016888	-0.7555269380889502	-0.6438326666666666	0.8530067656949347	-2.182105670455837	1.2558016313656701
LmxM.28.1790.1	0.48024	-0.29475634605546774	0.63197	-1.2354160483130807	-0.66279	-2.3711610942942247	0.14980666666666673	0.7078068276255417	-1.3004444962209243	1.039728663596946
LmxM.28.1800.1	-0.032506	-1.673692765113728	-0.53875	-2.0778326045908084	0.01029	-0.29157435817843863	-0.18698866666666666	0.30538484102085567	-1.347699909294325	0.9366873209630928
LmxM.28.1810.1	2.3949	-2.8320769240037014	1.5944	-1.5341195422173994	0.89784	-1.04230822861912	1.6290466666666668	0.7491311330690597	-1.802834898280074	0.9246480155619077
LmxM.28.1820.1	0.47212	-1.032359180842466	-0.16375	-1.1565306347645836	1.5362	-2.7605286339923274	0.6148566666666667	0.8589166534846867	-1.649806149866459	0.963915434594414
LmxM.28.1830.1	0.74942	-1.4214766497015048	-0.17388	-0.9635036995263747	-0.13179	-0.07915793208194434	0.14791666666666667	0.5213421017271992	-0.8213794271032747	0.682352083990957
LmxM.28.1850.1	0.53082	-1.0592243445561627	-0.89816	-2.9022813423559293	1.249	-3.1303654441866064	0.2938866666666667	1.0930128406077093	-2.3639570436995663	1.1356721144491926
LmxM.28.1860.1	1.1283	-1.0580223239980613	1.3811	-1.7329796492378924	-0.74986	-1.2877123795494494	0.5865133333333334	1.1642152827262375	-1.3595714509284678	0.34316853341808295
LmxM.28.1870.1	0.92928	-2.644848383721099	-0.81074	-1.6020437428242331	0.040237	-0.18588439877293353	0.052925666666666656	0.8700793939614553	-1.4775921751060885	1.2341969511989035
LmxM.28.1880.1	1.4961	-3.2936418518082524	1.6296	-6.082945628894836	1.3789	-6.029193454838149	1.5015333333333334	0.12543828495851386	-5.135260311847079	1.5951148041193741
LmxM.28.1890.1	2.2034	-3.4642177548365924	-0.82253	-2.62941162387656	0.69208	-2.123433941248279	0.6909833333333332	1.5129652980928985	-2.7390211066538104	0.6770790114389365
LmxM.28.1900.1	-4.3992	-5.233949370245461	2.806	-3.0774063212553067	3.8323	-4.620033098752593	0.7463666666666665	4.485639883375987	-4.310462930084454	1.1111006918969373
LmxM.28.1910.1	-0.93544	-1.3814606184771137	0.92225	-1.5323657593178577	0.67069	-1.9421962458525526	0.21916666666666665	1.007798603111422	-1.618674207882508	0.29016025257133243
LmxM.28.1920.1	1.0743	-2.3594901239643744	1.3623	-2.487864154082397	-0.034599	-0.9949306303216036	0.8006670000000001	0.7375553999985358	-1.9474283027894586	0.8273807073800407
LmxM.28.1930.1	1.7158	-2.4645043861550553	-1.0231	-2.817663653538123	0.23175	-0.38750595185070547	0.30815000000000003	1.3710474180348393	-1.8898913305146283	1.3130315063059186
LmxM.28.1930.1-LmxM.28.1930partial.1	-1.677	-2.369743651990949	1.0489	-0.9984427301302846	-2.5038	-3.7817420783760762	-1.0439666666666667	1.8590233251181474	-2.3833094868324367	1.3916992632722676
LmxM.28.1930.1-LmxM.30.3060.1-LmxM.30.3070.1-LmxM.28.1930partial.1	1.9418	-5.068979638163548	-0.47289	-0.9929767709753534	-0.065697	-0.9241251330248723	0.46773766666666666	1.2927089218870322	-2.3286938473879246	2.373406791588245
LmxM.28.1940.1	-0.91082	-2.222363567724165	-0.35353	-1.557029972072653	-2.0189	-2.0060720794834	-1.0944166666666666	0.8477293856139076	-1.9284885397600728	0.33938415196152466
LmxM.28.1950.1	0.62508	-1.3268416157532794	-0.63611	-1.3136204961952436	0.07938	-1.39585274701132	0.02278333333333334	0.6324969889519896	-1.3454382863199477	0.044157817945335735
LmxM.28.1960.1	-1.2145	-2.1475216763576133	-2.8224	-3.7812064353193255	-2.2168	-3.4761771279133735	-2.084566666666667	0.8120651718509626	-3.134968413196771	0.8686478073217384
LmxM.28.1970.1	-0.15359	-0.4383659259335915	3.5819	-4.345109907682279	-0.34179	-0.5450450512626313	1.02884	2.213016342619277	-1.7761736282928338	2.2254034049173432
LmxM.28.1980.1	-1.3635	-2.079173172811086	-1.1238	-2.0033509410912833	-2.2729	-7.6063755656193175	-1.586733333333333	0.6062033844621236	-3.8962998931738952	3.2132434352472043
LmxM.28.1990.1	-0.82939	-1.2770444166475976	-0.46685	-2.3666896974377165	-1.962	-5.417101066504904	-1.08608	0.7799267258531406	-3.0202783935300723	2.1460197817708266
LmxM.28.1995.1	-0.69036	-1.7085378895935388	0.7635	-1.4098914577942545	-3.4001	-3.384870010056048	-1.1089866666666668	2.1131321431783046	-2.1677664524812803	1.0645671539186607
LmxM.28.2000.1	0.71475	-0.9053045032544924	-0.28309	-0.817053505488898	-0.31739	-0.9787477104240776	0.03808999999999999	0.5862556517424801	-0.9003685730558226	0.08096003046318331
LmxM.28.2010.1	0.21229	-3.305574411309528	0.46561	-2.1174117251845903	1.2805	-6.6683433900169575	0.6528	0.5581650500524016	-4.030443175503692	2.3604704612580427
LmxM.28.2020.1	-0.633	-1.5159753291700198	-1.6494	-7.079507290045002	2.2111	-4.675470475927038	-0.02376666666666664	2.0010594702140496	-4.423651031714019	2.7903013715873364
LmxM.28.2030.1	1.242	-2.5098817451664788	0.31657	-0.38905431325466716	-0.49815	-1.4915916315480438	0.35347333333333336	0.8706617584534958	-1.4635092299897299	1.0606925638210982
LmxM.28.2040.1	2.8287	-5.173397415837044	-0.8688	-1.4442231024803944	1.1339	-1.6994193723044562	1.0312666666666666	1.8508853998379622	-2.7723466302072985	2.083282251739534
LmxM.28.2050.1	-1.6252	-2.0525358159469564	1.3363	-2.4234488391685933	0.091821	-0.3216035250159037	-0.06569299999999999	1.4870200259737594	-1.599196060043818	1.1218627954737348
LmxM.28.2060.1	-2.3522	-2.443398918346153	1.6085	-2.358232034900826	0.24349	-4.566168827161793	-0.16673666666666662	2.0119643538177643	-3.122599926802924	1.2508923722972463
LmxM.28.2070.1	-4.7881	-2.859038156477654	1.0496	-1.6653402001924364	-2.4087	-3.1166607126528527	-2.0490666666666666	2.935419462927459	-2.5470130231076475	0.774340087017984
LmxM.28.2080.1	-0.11372	-2.044121836365385	-0.76219	-2.3601566155383766	-1.0357	-0.41667348088997425	-0.6372033333333333	0.47352722227273625	-1.6069839775979122	1.042880052710547
LmxM.28.2090.1	-0.83044	-2.4105816507837905	-0.51968	-1.3221084430394676	0.77566	-0.35457501129273683	-0.19148666666666667	0.8518641033247811	-1.3624217017053317	1.0285959821650188
LmxM.28.2095.1	1.5294	-2.0637107053513444	0.37834	-1.354907085190138	-1.74	-0.7660138006439638	0.055913333333333336	1.6583767082702692	-1.3948771970618152	0.649771130094324
LmxM.28.2100.1	-0.54598	-2.5951840523943615	1.902	-2.5801806866118464	-2.1674	-4.711228032752598	-0.2704600000000001	2.0486428538913266	-3.295530923919602	1.2260526102964664
LmxM.28.2110.1	-0.72055	-1.779224302643873	-1.2194	-1.0637408623354463	-0.085877	-0.5143052686267848	-0.6752756666666667	0.5681161164993768	-1.1190901445353683	0.6342733621513013
LmxM.28.2120.1	-2.1957	-5.326494229514932	-0.064834	-3.5820799921880346	-2.3078	-7.861883854409365	-1.522778	1.263860013154938	-5.590152692037445	2.1520495146292418
LmxM.28.2130.1	1.8971	-2.13251466385369	1.1797	-1.7926568511814307	4.1988	-5.210095507809379	2.4252000000000002	1.577310498918967	-3.0450890076148336	1.8826353052628304
LmxM.28.2140.1	-1.6794	-2.1455414875954038	0.11952	-0.6612047967733392	-1.9518	-4.202585199336125	-1.17056	1.1255133250210767	-2.336443827901623	1.7783915672777844
LmxM.28.2150.1	-1.5805	-2.3462245468795957	-0.48595	-0.9582243424392037	-1.3565	-4.511279347104717	-1.1409833333333335	0.5782261675446151	-2.6052427454745053	1.7906333479937138
LmxM.28.2160.1	1.4911	-2.9470833535976277	1.018	-1.738986782385563	-0.030998	-1.2992407048170764	0.826034	0.778995371788562	-1.995103613600089	0.8532544885370092
LmxM.28.2170.1	0.90362	-0.9157452031655114	-0.13345	-2.3858649929864417	0.19124	-1.27662492693079	0.32047	0.5304751086526116	-1.5260783743609145	0.7661483641775034
LmxM.28.2180.1	0.48634	-0.7744289099321369	-1.2635	-2.2731339146265572	0.39274	-1.601693414689954	-0.12814000000000003	0.9843637474023512	-1.5497520797495496	0.7507014050077229
LmxM.28.2190.1	-0.35542	-0.9136238324030627	-0.73609	-1.2054967947560287	-0.54035	-1.3723931618703502	-0.5439533333333334	0.19036057951512264	-1.1638379296764805	0.23220447927366336
LmxM.28.2200.1	0.6415	-0.5645420860671115	-0.64922	-0.9144665678262205	1.2419	-2.7362924935250614	0.4113933333333333	0.9663309589024526	-1.4051003824727977	1.1660472173670464
LmxM.28.2205.1-LmxM.28.2460.1	-0.42374	-0.2092779986718486	-1.699	-2.3908502268840484	-0.3098	-0.019506676913633628	-0.8108466666666668	0.7712702759301264	-0.8732116341565103	1.3177342153266272
LmxM.28.2220.1	0.42346	-2.192711031223209	0.014916	-2.5777669993169523	0.94665	-4.13522471212783	0.46167533333333327	0.4670410800618435	-2.96856758088933	1.0285347203878856
LmxM.28.2230.1	2.4258	-5.601982429259434	0.70748	-1.7788777092389894	1.2114	-2.1124747292584125	1.4482266666666668	0.8833012272907435	-3.1644449559189454	2.1175489234952307
LmxM.28.2240.1	1.9168	-4.860315721143801	-0.13807	-0.6709567949256126	1.2646	-3.677794934253139	1.0144433333333334	1.050026879481346	-3.0696891501075174	2.159867249787478
LmxM.28.2250.1	0.54492	-4.644361221424731	-0.49453	-1.0631679874044229	0.26695	-0.3537451608005499	0.10577999999999999	0.5381411546239517	-2.020424789876568	2.2999134732269684
LmxM.28.2260.1	2.0114	-2.1822621499868067	0.28979	-1.6646996937262664	0.58215	-2.3232993066049485	0.9611133333333334	0.9212465218568444	-2.0567537167726737	0.3467746207940935
LmxM.28.2270.1	0.92458	-2.2876419371754264	-1.1731	-2.560983320710918	-0.10769	-0.843836408148994	-0.1187366666666667	1.0488836290234171	-1.8974872220117796	0.9226667362344635
LmxM.28.2280.1	2.2125	-4.228935914230232	-0.73743	-1.7857757018681821	0.16139	-0.3552761458559578	0.5454866666666666	1.5120084120907968	-2.1233292539847906	1.958766652945231
LmxM.28.2290.1	-0.5873	-0.4623759155154118	0.85791	-3.9096343235539455	1.1542	-1.7457446007417392	0.4749366666666666	0.9317762569594341	-2.0392516132703657	1.7422707618940003
LmxM.28.2300.1	3.5524	-8.660572508583899	-0.36779	-0.7357157999633962	0.11089	-2.884167701347435	1.0985	2.1385748860163862	-4.093485336631576	4.098496714686834
LmxM.28.2310.1	1.976	-3.775445980675589	-0.88769	-1.0788379139562898	0.28605	-1.5950097085825619	0.4581199999999999	1.4395784687539612	-2.1497645344048135	1.43134148754017
LmxM.28.2320.1	-0.12391	-1.5070495904574528	-1.5424	-2.7714213939345016	-0.28015	-0.7683955598111986	-0.6488200000000001	0.777796018696419	-1.6822888480677174	1.0129460603098202
LmxM.28.2330.1	-0.072393	-1.5739822021427405	0.65564	-1.0277337851280441	0.60261	-2.3992735288042106	0.39528566666666665	0.4058885889826583	-1.6669965053583315	0.6904846577389193
LmxM.28.2350.1	1.4629	-2.046682605102694	-1.0491	-1.4329218976926656	-0.40007	-0.8875534035691809	0.004576666666666729	1.3039709328176505	-1.4557193021215136	0.5799007826330718
LmxM.28.2360.1	-0.70508	-1.2769045731888646	-0.25339	-2.507500721026114	0.39094	-0.9001258137300961	-0.1891766666666667	0.550824358787203	-1.561510369315025	0.8406330159722939
LmxM.28.2370.1	-1.0661	-1.8322824068470753	0.49078	-0.34622454687959553	0.061667	-0.5418700169889877	-0.17121766666666668	0.8041425772686914	-0.9067923235718863	0.8074454830972296
LmxM.28.2380.1	0.69183	-0.4532215775777559	-0.77931	-1.3331888820889395	-0.74255	-2.294066319532853	-0.2766766666666667	0.8389527382000331	-1.3601589263998495	0.9207186749835866
LmxM.28.2385.1	-0.90053	-1.5766046985065054	2.6551	-6.433217961394575	0.26175	-1.1937666939728735	0.6721066666666666	1.8129866573235816	-3.0678631179579843	2.9207620839620625
LmxM.28.2390.1	1.8786	-2.99596609871551	-0.41856	-0.6119317259759609	0.61781	-0.8145647422811462	0.6926166666666665	1.1504055999660874	-1.4741541889908725	1.321816421164091
LmxM.28.2400.1	-0.42374	-1.4594171917590226	-0.20179	-0.7650327758265562	-0.3098	-0.8825975150181982	-0.31177666666666665	0.11098820222588225	-1.035682494201259	0.3716432259722714
LmxM.28.2410.1	0.39055	-0.5446030716704416	-0.97974	-1.9347310102177147	-1.3616	-3.9321190188035176	-0.6502633333333333	0.9213704797926475	-2.137151033563891	1.702805471100215
LmxM.28.2430.1	0.11477	-3.546599368764595	0.46818	-1.4149990279240359	0.10066	-0.727236238377876	0.22787	0.20823411127862793	-1.8962782116888357	1.47000828391883
LmxM.28.2440.1	2.0171	-4.090299080410081	0.44063	-0.5204176048592563	-1.1806	-1.253807642358122	0.42571000000000003	1.5989022100491326	-1.9548414425424863	1.8853646143706349
LmxM.28.2445.1	-2.548	-1.6124168804553891	2.0467	-3.097270360766624	-0.68955	-1.1353324594197678	-0.3969500000000001	2.3112827807302163	-1.9483399002139272	1.0231975804252558
LmxM.28.2450.1	-1.7245	-3.224856724343459	2.6333	-6.4373379881096096	-0.48785	-0.8585148910695423	0.14031666666666676	2.245784992120424	-3.506903201174204	2.8000856144654596
LmxM.28.2470.1	0.6825	-1.5642647411265316	-0.19296	-0.33690135434721274	0.2613	-0.19553335726722246	0.25028	0.4378340247171295	-0.6988998175803224	0.7527539875867179
LmxM.28.2480.1	-0.97721	-1.6197138438769214	-2.2059	-2.2554599775891506	-1.348	-5.118990125188795	-1.51037	0.6302323315254463	-2.9980546488849558	1.864086574603137
LmxM.28.2490.1	-0.53498	-1.1049145749138365	-0.73979	-1.0324477087497677	-0.3158	-0.8635460907313494	-0.53019	0.21203558215544857	-1.0003027914649845	0.12385337326682729
LmxM.28.2500.1	0.45112	-6.219901595759827	-0.34788	-0.26184611462887036	-0.3098	-0.3539664075963505	-0.06885333333333334	0.45071246059248615	-2.2785713726616827	3.413602859549461
LmxM.28.2510.1	-0.16524	-0.42317798681805807	0.49553	-0.2951457374318907	0.49744	-2.410888509243075	0.27591000000000004	0.38204830048044974	-1.0430707444976746	1.1862934469959565
LmxM.28.2520.1	-1.7418	-11.182403067308892	-0.21107	-0.28240362988178036	0.19028	-4.004600869487528	-0.58753	1.0195709295090754	-5.156469188892733	5.540541255411322
LmxM.28.2530.1	0.6319	-0.15546972316482935	-1.9133	-4.495703010906439	0.83518	-0.8421025705473338	-0.14874	1.5315301775675203	-1.8310917682062007	2.3330197111939563
LmxM.28.2540.1	0.26811	-0.3588794437216848	-1.5425	-3.968537046644421	0.27974	-1.886192836013894	-0.33154999999999996	1.0487295843543272	-2.0712031087933336	1.8119267654516065
LmxM.28.2550.1	2.2625	-4.2879660005786695	1.1307	-2.419044131961173	0.8113	-1.2194043302035091	1.4015000000000002	0.7625580895905572	-2.642138154247784	1.5463977134970528
LmxM.28.2565.1	-1.533	-1.7513194444489566	2.7915	-4.061420617082607	-4.1093	-4.7618392591916425	-0.9502666666666667	3.4871110913381203	-3.524859773574402	1.5753509268824077
LmxM.28.2570.1	-1.1506	-0.6434279532476754	0.26168	-3.7163389435762486	-0.83303	-3.0501438813181454	-0.5739833333333334	0.7409200909904747	-2.46997025938069	1.6165229853962957
LmxM.28.2580.1	-0.38404	-2.066487790021918	0.56162	-2.6062104056649735	1.696	-3.4867477862347753	0.6245266666666667	1.0414458876645167	-2.7198153273072223	0.7169129465120869
LmxM.28.2590.1	0.71442	-0.7788529557531074	-1.1517	-0.9619853098132841	-0.57751	-0.6028103823283563	-0.3382633333333333	0.9557877323094984	-0.781216215964916	0.17959912550614587
LmxM.28.2610.1	-0.49043	-2.3834540967489315	-1.9167	-2.1559840071167646	0.65725	-1.391720631158347	-0.5832933333333333	1.2894853041556285	-1.9770529116746811	0.5195152253593304
LmxM.28.2620.1	0.77924	-1.6396694382428592	0.76226	-2.4681719190437272	-1.3507	-2.5204382985980542	0.06360000000000003	1.2248491529980337	-2.209426551961547	0.49411569503782865
LmxM.28.2630.1	-1.7167	-3.7869103264922916	-0.73636	-1.4566427011415006	2.2064	-4.061252017446595	-0.08221999999999996	2.041715640631672	-3.1016016816934626	1.4311650417135084
LmxM.28.2640.1	-2.0819	-3.5876368491486317	-0.061823	-0.4304700219065692	2.1805	-6.59617821463025	0.012258999999999945	2.1321654595839883	-3.5380950285618167	3.0831526354439984
LmxM.28.2650.1	0.65717	-0.42416490811452245	-1.2833	-1.8624964762500649	-2.6202	-3.123811165734907	-1.0821100000000001	1.6479219008496733	-1.8034908500331648	1.350790038094327
LmxM.28.2660.1	-0.79199	-1.4594171917590226	0.36507	-1.3546856940992578	-0.24046	-0.2652578687029412	-0.22246	0.5787399769326463	-1.0264535848537404	0.6612914337606836
LmxM.28.2670.1	1.572	-3.143819018793037	-0.20526	-0.25097210524545804	-0.48368	-2.8319741935560567	0.29435333333333336	1.1151973716492223	-2.075588439198184	1.5878382705276015
LmxM.28.2680.1	0.58935	-2.864176226159969	1.4599	-2.542542288688426	1.4503	-6.6683433900169575	1.1665166666666666	0.4998640423488504	-4.025020634955117	2.2948264614136185
LmxM.28.2690.1	-2.5732	-4.551547252313767	-1.0428	-3.8965332455472717	-2.8756	-5.729980650686334	-2.163866666666667	0.9825753372303486	-4.726020382849124	0.9290925690219983
LmxM.28.2700.1	1.0801	-1.1229625493013016	0.29891	-1.6376479443392336	0.39597	-0.24449707923238687	0.59166	0.4257762159867552	-1.001702524290974	0.7044468244559825
LmxM.28.2710.1	0.25184	-1.4842673663981645	-1.3766	-0.9710914300764808	0.78781	-2.0774063212553067	-0.11231666666666666	1.1272201295369655	-1.5109217059099838	0.553638871442489
LmxM.28.2730.1	1.8161	-3.2530509540370547	-1.1508	-2.004103083055806	0.9089	-1.3248163742121888	0.5247333333333334	1.5202999451862562	-2.193990137101683	0.978041394154031
LmxM.28.2740.1-LmxM.28.2740a.1	-2.1119	-2.3118644115426648	0.25115	-1.120733381647362	0.17051	-1.0799659126721697	-0.5634133333333333	1.341634793836733	-1.5041879019540654	0.6997653211881666
LmxM.28.2740.1-LmxM.28.2740a.1-LmxM.28.2750partial.1	1.7151	-7.073432119744548	0.088714	-0.7207307849604374	-1.6748	-1.2863393732696902	0.043004666666666656	1.6954121946787257	-3.026834092658225	3.515849109874667
LmxM.28.2760.1	1.161	-3.8354093547867705	-0.043952	-0.7788529557531074	-1.8844	-1.6488692377381176	-0.255784	1.5337111485439494	-2.0877105160926654	1.574823960260098
LmxM.28.2770.1	0.39409	-0.707171143131756	-1.2576	-2.032152636848694	0.1915	-0.7034544918048826	-0.22400333333333333	0.9008341850936461	-1.1475927572617775	0.7660535808971763
LmxM.28.2770.1-LmxM.28.2780.1	1.1831	-0.7629013474013845	0.94987	-0.6208892278515966	-0.095963	-2.309216410376964	0.6790023333333335	0.6811956467317839	-1.2310023285433151	0.9364566542147266
LmxM.28.2770.1-LmxM.28.2820.1	1.6429	-2.980056174242962	1.4514	-2.6741991435056205	-5.7455	-6.686966881587366	-0.8837333333333333	4.211502036486903	-4.113740733111983	2.2337203807126254
LmxM.28.2780.1	1.7129	-2.030206674429471	-2.4933	-3.5949225445768023	-1.0576	-2.4601314954659816	-0.6126666666666667	2.1381075425088736	-2.6950869048240853	0.8083854104712093
LmxM.28.2790.1	-0.087297	-1.2583906387586195	-1.0388	-1.9838174986211388	-1.9538	-2.9675887815088346	-1.0266323333333334	0.9333109885436544	-2.0699323062961974	0.8578469518922829
LmxM.28.2800.1	1.3418	-1.4151144450662638	0.12365	-1.0665482208360466	0.32173	-0.6720137817514881	0.5957266666666667	0.6536650408529842	-1.0512254825512661	0.371787222327668
LmxM.28.2810.1	0.27702	-1.126076586311718	2.4453	-2.661364509342178	0.014489	-0.9954195088969722	0.9122696666666666	1.3341166117249021	-1.5942868681836224	0.9264226018211239
LmxM.28.2820.1	-0.60525	-1.3064305254920365	-0.082586	-1.5423741913924724	0.48749	-0.6558305221000423	-0.06678200000000001	0.5465413998152381	-1.1682117463281838	0.45914947737722717
LmxM.28.2830.1	-0.74144	-1.3326800718616674	0.20535	-0.8448725293087895	0.92051	-0.2371154560541526	0.12814000000000003	0.8336608955084795	-0.8048893524082031	0.5488756213193153
LmxM.28.2840.1	0.12311	-1.2065285631381073	-0.088299	-0.5194453338045871	1.7515	-5.999723029140501	0.595437	1.0067445983450818	-2.5752323086943982	2.985527317212814
LmxM.28.2850.1	-1.5571	-2.8707037927606724	0.76849	-0.5751853791096261	-1.9181	-1.7752188056044107	-0.9022366666666666	1.4581069734533654	-1.7403693258249031	1.1481559395541316
LmxM.28.2860.1	3.2383	-3.6314841795569532	-1.8383	-2.316671844819584	-2.4768	-3.121298196904288	-0.35893333333333327	3.131610816071073	-3.0231514070936085	0.6628781661489457
LmxM.28.2870.1	1.0721	-1.3464813292464004	-1.5159	-3.780115925358468	-0.16231	-2.5720935204746334	-0.20203666666666664	1.2944572824289464	-2.566230258359834	1.216827892608629
LmxM.28.2880.1	-0.78762	-1.994988136850396	-0.10842	-0.9596826584105509	-5.292	-7.250703619639242	-2.06268	2.8172165175577115	-3.401791471633396	3.3732118078653346
LmxM.28.2890.1	0.13445	-0.26775685391737897	-0.4471	-0.8273588782887142	0.062064	-4.62586303933697	-0.08352866666666665	0.31693535471028367	-1.9069929238476877	2.3711768460187974
LmxM.28.2900.1	0.5447	-0.7354755789992751	-0.4782	-2.52832348515104	0.3508	-0.3349529350125294	0.13909999999999997	0.5433173750212669	-1.199583999720948	1.1680180059366818
LmxM.28.2910.1	0.1332	-1.3952075090874851	0.40695	-0.28014192597663784	0.43144	-1.3352987239266805	0.32386333333333334	0.16557270316490375	-1.0035493863302678	0.6272049353332031
LmxM.28.2920.1	-1.4146	-1.6677675538917436	0.24893	-0.6204455742229673	-0.88656	-2.217524334538167	-0.6840766666666666	0.8500486106296118	-1.5019124875509593	0.8113544656533686
LmxM.28.2930.1	0.66441	-1.6292777248518329	-0.89769	-3.382400595211796	0.5174	-1.0392214233957577	0.09470666666666665	0.8625783112467721	-2.0169665811531288	1.2187490081158132
LmxM.28.2940.1	-0.038138	-1.0852518028883167	-3.6547	-4.045324236074625	2.387	-3.2181283517296944	-0.43527933333333335	3.0403660390619636	-2.7829014635642118	1.527276672893302
LmxM.28.2950.1	1.2413	-1.1959133899784562	0.68992	-1.0766454141581603	1.0977	-1.7186162842873143	1.00964	0.2860435260585354	-1.3303916961413103	0.3414600425304819
LmxM.28.2960.1	1.5046	-1.704300481884376	0.71335	-1.7513194444489566	-1.7622	-1.6154196443192474	0.1519166666666667	1.7042303543926605	-1.6903465235508601	0.06901611140671322
LmxM.28.2970.1	0.17349	-0.8125616151395277	-0.33771	-3.726061657951196	-1.8	-3.955899695730243	-0.65474	1.0242298134207966	-2.8315076562736556	1.7522310688550484
LmxM.28.2980.1	-1.0029	-1.3561622768399852	1.4431	-3.0502633839101287	1.8799	-4.380761672899865	0.7733666666666666	1.5537184472526973	-2.929062444549993	1.5159378705731255
LmxM.28.2990.1	-3.7323	-2.021921548278199	2.4423	-3.482371551133065	-1.658	-0.4645043861550553	-0.9826666666666667	3.142209035588392	-1.9895991618554396	1.5091931979906181
LmxM.28.3000.1	-1.1381	-2.7716184161322666	-0.98149	-1.374149743228551	0.78236	-0.7328357849514241	-0.44574333333333316	1.066447383152743	-1.6262013147707473	1.0424999522008804
LmxM.28.3005.1	1.127	-0.8147423687715556	0.62077	-1.4924844135207713	2.6917	-3.79415710613401	1.4798233333333333	1.0796068704085453	-2.033794629475446	1.561726802845433
LmxM.28.3010.1	-0.0027275	-0.6257116608309687	2.0236	-4.43184722966116	-2.6646	-1.147361882921011	-0.2145758333333334	2.351268720765894	-2.0683069244710466	2.0634368949025985
LmxM.28.3030.1	-0.42374	-0.4689704440217097	-0.48695	-0.17247360799697398	-1.2141	-0.15913800292995792	-0.7082633333333334	0.43920601775628404	-0.26686068498288057	0.17515914367990054
LmxM.29.0010.1	0.68177	-0.4114064809397933	-2.3295	-3.211030371557549	0.6832	-0.7433516101193226	-0.32150999999999996	1.7389704975358264	-1.4552628208722214	1.5295707441063877
LmxM.29.0020.1	4.5677	-5.145605322246899	2.0531	-2.3779692718740266	1.513	-2.0924632217472703	2.711266666666667	1.6302409464043448	-3.2053459386227323	1.6863668886013419
LmxM.29.0030.1	-0.95439	-1.4763376860395077	-0.64226	-0.8560319688924604	-0.84873	-1.857050756795821	-0.8151266666666667	0.1587550699452881	-1.3964734705759296	0.5052656460888548
LmxM.29.0050.1	-1.1729	-1.0471893420720277	-0.20845	-0.25499506699673213	2.7044	-11.062314042208705	0.44101666666666667	2.018593330969201	-4.1214994837591545	6.023958249644036
LmxM.29.0060.1	-0.61405	-0.5171930111193868	0.28459	-1.8479334293696388	-1.6234	-1.8068212236205985	-0.6509533333333333	0.9545301734535862	-1.390649221369875	0.7567145213250809
LmxM.29.0070.1	2.0023	-2.366392096479333	-3.773	-3.973287744155152	3.0457	-3.701810929858678	0.425	3.6728155262686424	-3.3471635901643872	0.8601508340367118
LmxM.29.0080.1	-1.8809	-4.151823569232348	-2.0835	-2.77516942445259	0.63059	-1.4598933549321296	-1.11127	1.5118924845041064	-2.7956287828723556	1.346081724367364
LmxM.29.0090.1	-1.5883	-4.925987877042062	1.0836	-1.1721809753826804	0.54304	-1.1839656048197327	0.012779999999999939	1.412672698539899	-2.4273781524148252	2.1638675182122613
LmxM.29.0100.1	0.99818	-0.6831823153166448	0.57857	-1.3817613444045453	-1.6911	-3.5637102111452337	-0.03811666666666665	1.4468184278731502	-1.8762179569554747	1.502573041796363
LmxM.29.0110.1	1.7058	-2.3889598533846077	-0.059356	-1.228942677428597	0.28051	-0.6374459506492464	0.6423180000000001	0.9365482890550814	-1.418449493820817	0.8910021677656851
LmxM.29.0120.1	1.5003	-6.402870285749986	0.92563	-1.780462816396162	1.256	-3.4657949322773915	1.2273100000000001	0.28840724557472547	-3.88304267814118	2.3392807578945747
LmxM.29.0130.1	-0.55511	-6.67294365112408	-0.9994	-0.8806305415941545	1.5977	-3.303436345847483	0.014396666666666613	1.3890592086132734	-3.619003512855239	2.909022132500548
LmxM.29.0140.1	1.1445	-0.7147043225515793	-3.0373	-5.310604215683153	-0.56355	-2.65135964926779	-0.8187833333333333	2.10255103406156	-2.892222729167507	2.3073979336832613
LmxM.29.0170.1	0.46702	-1.1527406594155352	-1.095	-5.908507319588839	-0.15799	-1.2866209090756113	-0.26199	0.7861861230650157	-2.782622962693329	2.7079227721309382
LmxM.29.0180.1	1.7772	-6.591996890939475	-0.99581	-2.40346552938939	1.6132	-3.242089214220692	0.7981966666666667	1.5558177721164306	-4.079183878183186	2.2161891500948228
LmxM.29.0200.1	1.007	-1.4218244872902344	0.40496	-0.3878456937374604	-0.34841	-1.3902828547069646	0.3545166666666666	0.6791115257697614	-1.066651011911553	0.5880741565760035
LmxM.29.0210.1	-0.93022	-1.0859253871726147	-2.0503	-2.1167858542620643	-0.61594	-1.497608290010626	-1.1988200000000002	0.7539606239055193	-1.566773177148435	0.5188989900371352
LmxM.29.0220.1	-5.23	-6.750369714534123	0.5443	-1.3112914587786255	-4.0916	-4.521249727123684	-2.9257666666666666	3.058596188340876	-4.19430363347881	2.7342390859561454
LmxM.29.0230.1	-1.1862	-1.9370493911771922	-1.7511	-3.285881994730503	-0.70842	-1.2788986233209523	-1.2152399999999999	0.5219462489567293	-2.1672766697428822	1.0231075276457673
LmxM.29.0240.1	0.72657	-1.2046320092301208	0.61631	-0.5128635620646217	-0.55097	-1.5407782431771522	0.26397000000000004	0.7079086943949764	-1.0860912714906317	0.5241097955481615
LmxM.29.0250.1	0.56623	-0.8230900550778157	-0.77433	-1.3580840965248873	-0.69886	-1.2383062336673245	-0.30232	0.7531322972094611	-1.1398267950900092	0.280763790334233
LmxM.29.0260.1	-0.17543	-0.6697628720099165	-1.0037	-0.6060786426654854	0.34276	-2.1882988142618585	-0.27879000000000004	0.6791546952646355	-1.1547134429790866	0.8956773749872815
LmxM.29.0270.1	-0.86283	-1.2670101757584042	-1.286	-2.803896602285193	0.79362	-0.6759498194845779	-0.45173666666666673	1.099069211939509	-1.5822855325093919	1.0984481282876852
LmxM.29.0280.1	-1.5365	-0.8297672564402901	-4.8705	-5.74290246052719	-1.2782	-0.6406587559955965	-2.561733333333333	2.0036173195830917	-2.404442824321025	2.8927366045266645
LmxM.29.0290.1	-0.38097	-0.7639789176325926	0.34334	-1.3798077454464517	-0.51794	-1.5321153928497875	-0.18518999999999997	0.4628154771612548	-1.2253006853096107	0.406709644419543
LmxM.29.0310.1	0.29102	-1.059915960137965	-0.35569	-0.6138512452656434	-1.1814	-2.8603995354144853	-0.41535666666666665	0.7380211700441481	-1.5113889136060312	1.1893761708465305
LmxM.29.0320.1	-0.8357	-2.768174406282615	-0.26015	-1.4448513684780269	-1.1006	-2.5092245183270783	-0.73215	0.4296870983634487	-2.2407500976959067	0.7013236424761561
LmxM.29.0330.1	0.59661	-1.2685734327971865	0.23675	-1.1199806384462045	2.9833	-3.853626306819059	1.27222	1.4927226399100404	-2.0807267926874835	1.5371725570147423
LmxM.29.0330.1-LmxM.32.2350.1	-0.81785	-2.3286522726852574	1.1483	-2.703125629589862	0.26702	-1.129102691334971	0.19915666666666673	0.9848302034530284	-2.053626864536697	0.8222629043582118
LmxM.29.0340.1	-3.3957	-10.086235341581311	-0.99875	-2.0372363007795355	1.2791	-3.62184354539427	-1.03845	2.337652845804954	-5.248438395918373	4.263913049713915
LmxM.29.0350.1	-1.2272	-3.0450146116414394	-1.0808	-3.503061176998024	0.53105	-1.0977951848353054	-0.5923166666666666	0.9756140327164905	-2.548623657824923	1.2771566495683997
LmxM.29.0360.1	-2.233	-3.7895612593194055	0.62769	-1.419044131961173	-0.30019	-0.7422893314797142	-0.6351666666666668	1.4594669727106995	-1.9836315742534307	1.6001674242233348
LmxM.29.0370.1	-0.42743	-1.1782734603613247	-0.51608	-0.6926647429564697	-0.94493	-2.2322943587804667	-0.62948	0.27676024371285707	-1.3677441873660872	0.7871081283879439
LmxM.29.0390.1	-1.6306	-1.7833899312575583	1.0911	-1.1539921771850532	0.19693	-1.0966223121603398	-0.11419000000000003	1.387266904132006	-1.3446681402009837	0.38102550152733206
LmxM.29.0400.1	1.8816	-2.87874582789514	-2.3862	-3.36422146728557	1.3762	-2.073271824882959	0.2905333333333333	2.331851902101275	-2.7720797066878897	0.6520513713388748
LmxM.29.0405.1	-1.1614	-2.574927470988529	1.3143	-2.6742912314028136	-1.0126	-0.7724807047485102	-0.28656666666666664	1.3883860858325157	-2.007233135713284	1.0704804825642462
LmxM.29.0410.1	-3.1333	-2.6327184065857323	-1.5258	-1.2564591812923431	2.0605	-4.7050811126889105	-0.8662000000000001	2.6589835896447354	-2.864752900188995	1.735980504237775
LmxM.29.0420.1	-0.83121	-1.553341459886474	-1.3654	-2.3910015638233344	0.93117	-1.1984936486959072	-0.4218133333333332	1.2017747976361184	-1.7142788908019053	0.6123270567373575
LmxM.29.0430.1	-3.5977	-5.870028610794031	-1.3526	-2.686220130584807	-0.26184	-1.4590601724859082	-1.7373800000000001	1.7008915959578377	-3.3384363046215824	2.2766642471374596
LmxM.29.0440.1	-0.29598	-1.2826843986161451	2.5488	-4.084707042037468	-1.6888	-2.907576038558532	0.18800666666666657	2.1598601251315634	-2.7583224930707146	1.4069613318041
LmxM.29.0450.1	2.1595	-2.5803532474685666	1.2304	-0.8714162412859559	-1.4733	-4.259115602482341	0.6388666666666666	1.8872579906661762	-2.570295030412288	1.6938720778914689
LmxM.29.0460.1	-3.1073	-3.0741220766681434	-0.92248	-3.204499011300468	-1.0236	-1.8515213840680325	-1.6844599999999998	1.2332524327160275	-2.7100474906788814	0.7463577179009522
LmxM.29.0470.1	0.51622	-3.0345740098581557	-3.2351	-4.075824085003446	-0.9904	-1.0882854118785525	-1.2364266666666666	1.887722775232988	-2.7328945022467175	1.5164447648492583
LmxM.29.0480.1	-0.2626	-0.8946169270874792	0.34528	-1.8084373492992445	-3.4333	-13.353747019132333	-1.1168733333333334	2.02897853614407	-5.352267098506353	6.944532211110292
LmxM.29.0490.1	0.93232	-3.7038210265993836	0.93049	-1.5424162138803041	-0.85712	-0.19500478257921947	0.33523	1.0326057955967516	-1.8137473410196356	1.770074375270985
LmxM.29.0500.1	1.3294	-1.5810868614620635	1.4608	-1.9197516699078796	0.92495	-1.7848308625197638	1.2383833333333334	0.2792791270992756	-1.7618897979632357	0.1704939367020142
LmxM.29.0510.1	-2.2042	-5.509963919577169	-0.85051	-1.3928946162415057	0.51044	-0.989907663612315	-0.84809	1.3573216180036332	-2.630922066476997	2.501451801439355
LmxM.29.0520.1	-0.61013	-1.1271791186848006	-2.3568	-5.931216391843873	-0.52464	-0.6400740771463016	-1.1638566666666665	1.0340031346341911	-2.5661565292249917	2.924386899784211
LmxM.29.0530.1	-1.6069	-2.2474226585237322	1.8628	-3.771657823800794	0.33815	-0.8130938206361286	0.19801666666666665	1.7390895709633052	-2.277391434320218	1.479509660613099
LmxM.29.0540.1	0.31745	-1.5183290647140932	-0.48695	-0.8870463754802277	3.1101	-5.3437324652057105	0.9802	1.8878878005591329	-2.583035968466677	2.411579009438
LmxM.29.0550.1	0.46723	-0.891776658826129	-2.0954	-3.9495554194320466	-0.84384	-3.62148837674627	-0.8240033333333333	1.281430157766444	-2.8209401516681485	1.6787378689688166
LmxM.29.0560.1	-0.93832	-1.8003747643422676	-0.75319	-2.394941906738488	-4.2335	-8.152998575794651	-1.9750033333333334	1.9581046126888455	-4.116105082291802	3.5086691679493707
LmxM.29.0570.1	0.15927	-5.85375144842827	0.11176	-2.349382474621595	1.1969	-8.69711036011373	0.48930999999999997	0.6132511770066162	-5.6334147610545315	3.1795948671042567
LmxM.29.0580.1	-0.94442	-0.6819782362462502	-0.058883	-1.009960043855646	-2.712	-3.9991692468903817	-1.2384343333333334	1.3507741391795793	-1.8970358423307594	1.8278721657858774
LmxM.29.0590.1	-0.27023	-1.1205451590233082	-1.5831	-2.9333527882889348	0.050152	-2.5847605375525236	-0.6010593333333333	0.8654270967108282	-2.2128861616215887	0.9619177661247514
LmxM.29.0600.1	0.46578	-1.4214766497015048	1.0109	-2.012751907408848	0.13488	-0.48622630169779163	0.5371866666666666	0.4423538675464851	-1.3068182862693813	0.7696947521268261
LmxM.29.0610.1	0.69299	-1.9049802899775246	-2.3544	-3.899608965728071	2.1248	-3.5239688534337708	0.1544633333333333	2.2876442879157004	-3.1095193697131216	1.0599349835951397
LmxM.29.0620.1	0.45204	-1.2048315291162366	0.88694	-0.7981403433640033	1.4936	-2.5231724809727436	0.9441933333333333	0.5231350366141934	-1.5087147844843276	0.9017720020135779
LmxM.29.0630.1	0.76456	-3.0249128064728907	-1.6364	-3.0588936890535687	-0.3098	-1.2501997431943062	-0.39388	1.202686291266347	-2.4446687462402554	1.0345800232574704
LmxM.29.0640.1	1.2698	-3.65380897020093	0.083649	-1.172701252185358	-1.0719	-0.9876172620026523	0.09384966666666668	1.170883325827272	-1.9380424947963135	1.4887763329148114
LmxM.29.0650.1	-1.5627	-3.595079443579053	1.0548	-3.866257627983356	-1.6629	-0.8508707300900671	-0.7235999999999999	1.5409542270943677	-2.770735933884159	1.6681715147066565
LmxM.29.0660.1	1.4586	-1.9020656445098383	-0.25712	-0.3998634830559212	0.10007	-0.5406942947880278	0.43385	0.9052516754472205	-0.9475411407845957	0.8296361253840273
LmxM.29.0670.1-LmxM.29.0690.1	-3.7187	-4.020785323453477	1.4029	-1.9924600155375958	-2.251	-2.942972633746456	-1.5222666666666669	2.6374203008495503	-2.9854059909125095	1.0148282273534277
LmxM.29.0710.1	0.67016	-2.128030219733224	-0.73118	-1.649095461225149	3.4674	-7.923104930808624	1.13546	2.1376146920340906	-3.900076870588999	3.492264409478849
LmxM.29.0720.1	-1.6367	-3.184818087085011	3.8266	-7.859033969601219	-0.56469	-0.5764325854052976	0.5417366666666665	2.8948310311714796	-3.8734282140305094	3.6898114667923085
LmxM.29.0735.1	-1.8109	-1.9503692322753996	-2.0067	-2.2787235963221946	-3.596	-3.7582232598109457	-2.4712	0.9790126097247165	-2.6624386961361797	0.9630742466643298
LmxM.29.0740.1	2.1761	-3.857280736659212			-1.954	-0.6831823153166448	0.11104999999999998	2.92042171697856	-2.2702315259879287	2.2444265178848446
LmxM.29.0745.1	1.7496	-1.8561625425280144	-2.3582	-4.439214624164304	2.435	-3.7585746890320517	0.6088	2.592249995660141	-3.351317285241457	1.338817933409201
LmxM.29.0760.1	1.1394	-2.212968804271429	1.0726	-1.205130860691698	1.9746	-5.2153921635167455	1.395533333333333	0.5025974665011089	-2.877830609493291	2.0861639063760467
LmxM.29.0780.1	-0.5873	-0.4700691380363434	-2.4815	-1.1096700506846278	-0.67296	-0.15936355241251596	-1.2472533333333333	1.0697467151308917	-0.5797009137111624	0.484546132832325
LmxM.29.0790.1	0.81367	-1.8555358968276903	0.59938	-2.27977407696924	-0.17805	-1.693014552225576	0.4116666666666667	0.5218279038469803	-1.9427748420075022	0.30295158051480325
LmxM.29.0800.1	2.6035	-4.402107511968675	1.5887	-2.2813863010245155	0.55473	-1.9953332241684716	1.5823099999999999	1.0243999474326422	-2.8929423457205536	1.3147780097633368
LmxM.29.0805.1	1.0127	-0.7052410530562571	-1.3456	-2.5280738191400527	0.3796	-0.5410301176575352	0.015566666666666673	1.2205674595585994	-1.2581149966179483	1.1028770856275998
LmxM.29.0808.1	1.3135	-1.2505429641696342	0.66138	-0.6940178091332605	0.72424	-1.1048214868039705	0.8997066666666665	0.3597312009450018	-1.0164607533689551	0.2885927519133933
LmxM.29.0810.1	2.8366	-4.087500351809042	1.4437	-2.3119360466399206	2.6712	-5.825660060753017	2.3171666666666666	0.7609515775220741	-4.075032153067326	1.7568951886278419
LmxM.29.0820.1	0.11328	-3.170718702002469	1.2897	-1.6882179052139432	1.2132	-1.7533608568142767	0.87206	0.6582350482920216	-2.2040991546768964	0.8377505076033808
LmxM.29.0830.1	1.7656	-6.198447295665124	2.0693	-5.772091379214053	0.01719	-2.2210177072404527	1.28403	1.1075744271605408	-4.7305187940398765	2.1837219649852004
LmxM.29.0840.1	-2.7321	-5.157553706412682	0.76223	-3.7956589228221342	0.21909	-1.0371178723571337	-0.5835933333333333	1.8803752118748356	-3.330110167197317	2.099297405928975
LmxM.29.0850.1-LmxM.29.0860.1	-0.36263	-1.5491134073881687	-1.432	-2.367433968523605	0.92041	-1.3272035653878553	-0.29140666666666665	1.1778211979894628	-1.7479169804332095	0.5478703937918139
LmxM.29.0870.1	-8.3578	-9.7930407679019	-5.9641	-4.521481647694777	-5.701	-4.127084582887843	-6.6743	1.463876562419113	-6.147202332828173	3.1635408456629275
LmxM.29.0880.1	-0.68366	-0.9933213774599464	0.64776	-0.7601620676766401	2.8069	-7.226476213801702	0.9236666666666666	1.7615605708954019	-2.993319886312763	3.667874068947077
LmxM.29.0890.1	-6.4127	-7.568611099439042	-2.0107	-4.344230537277819	-2.9735	-4.919249570594474	-3.798966666666667	2.314183962724946	-5.610697069103779	1.7198058712560733
LmxM.29.0900.1	-3.9187	-11.242269408788282	0.54987	-0.8162657793151317	-1.4062	-1.2911329699585783	-1.5916766666666666	2.2400514852639732	-4.449889386020664	5.887163535392649
LmxM.29.0910.1	0.32817	-1.8679101696606455	-1.0149	-2.051937460399045	-0.53703	-1.3696690883275535	-0.40792	0.6807799206057711	-1.7631722394624145	0.35298733461546156
LmxM.29.0920.1	1.0633	-1.525579532486777	-0.67852	-0.1267065016345179	1.7622	-4.375811118868385	0.7156600000000001	1.2569481718829936	-2.009365717663227	2.1654697681508344
LmxM.29.0930.1	-0.67549	-3.7049305967742314	0.58814	-3.6286797942195235	0.56305	-1.24968506478248	0.15856666666666666	0.7224231927570801	-2.861098485258745	1.3960456493219773
LmxM.29.0940.1	-2.4281	-2.5294891648227247	-0.58065	-0.6865219423466727	0.27272	-1.9341795634405363	-0.91201	1.380563926553204	-1.7167302235366446	0.9405292166375013
LmxM.29.0950.1	-2.0192	-2.259668200417236	0.047165	-0.4267612173765967	0.4623	-1.7744782657433966	-0.503245	1.3291628713498582	-1.4869692278457431	0.9496752535864091
LmxM.29.0960.1	-1.5183	-3.52952248379964	1.3143	-2.171173472694376	-0.39263	-2.0623241650803816	-0.19887666666666667	1.4262050889101936	-2.5876733738581326	0.8174789614205485
LmxM.29.0970.1	0.33737	-1.4494932990471394	0.35685	-1.5509722240962405	0.73736	-0.5260157214669365	0.47719333333333336	0.22552137023646637	-1.1754937482034389	0.5647484160822727
LmxM.29.0980.1	0.1882	-0.8569201027497722	-0.046772	-0.7680515578582036	-3.086	-6.809322945647198	-0.981524	1.8263125105326308	-2.811431535418391	3.4625606421481985
LmxM.29.0990.1	-1.6718	-2.4526094000584573	-2.2508	-5.083434694644422	-0.33962	-4.559383672837823	-1.4207400000000001	0.9800130564436373	-4.031809255846901	1.3925018875232507
LmxM.29.1000.1	4.7761	-16.523264306839874	3.1813	-6.429358321874208	5.3275	-20.61114165803018	4.4283	1.114570428461118	-14.521254762248086	7.299779196037047
LmxM.29.1010.1	0.48569	-1.0060720794834002	-1.0457	-1.7343230748278309	-3.5856	-4.835718302909006	-1.38187	2.0563580105857056	-2.5253711524067457	2.033682705077288
LmxM.29.1020.1	-0.34572	-4.06893121176538	-1.2795	-1.6339268251553214	0.44124	-2.055471350751421	-0.39466	0.8614133035889335	-2.586109795890708	1.3013433291400993
LmxM.29.1030.1	2.7059	-3.9136075262500496	-0.15741	-0.7158649497352434	-2.1222	-1.7785311990797905	0.14209666666666676	2.4279447244600387	-2.1360012250216944	1.6285662439701576
LmxM.29.1040.1	-1.9136	-3.119792513997514	1.7492	-3.883464898231312	2.0482	-3.350426845283928	0.6279333333333333	2.206103808376508	-3.4512280858375846	0.3916880712801969
LmxM.29.1050.1	0.20453	-2.018468793059026	-0.88347	-1.5244170062023668	-0.90547	-1.888648124330104	-0.5281366666666667	0.6346032881520024	-1.8105113078638322	0.25612655775939625
LmxM.29.1060.1	3.1064	-4.006408235584131	1.1186	-1.8256702886068816	1.6446	-2.45600928033515	1.9565333333333335	1.0299582580538558	-2.762695934842055	1.1222508749767652
LmxM.29.1070.1	-1.7967	-3.5831343222296788	-1.4845	-2.0592544079055264	-0.89765	-1.707171143131756	-1.39295	0.45646333642473413	-2.449853291088987	0.9971133726868382
LmxM.29.1080.1	0.13129	-0.5122872825992806	-0.44268	-1.1479052528319487	-0.21	-0.3994257519687826	-0.17379666666666668	0.2886925721824747	-0.6865394291333372	0.4035198244595776
LmxM.29.1090.1	-0.65723	-1.100824369519487	0.43141	-0.15474682139047702	-0.86502	-1.73537950181218	-0.36361333333333334	0.6963050670742914	-0.9969835642407148	0.7954163074987729
LmxM.29.1100.1	0.35069	-0.9136510097343165	1.7153	-2.441516835077581	-1.991	-4.889267944284464	0.024996666666666705	1.8744924734533701	-2.74814526303212	2.0054670895312348
LmxM.29.1110.1	-2.4082	-3.569607666427692	-0.48695	-2.936110550035667	-0.63964	-1.53278313334174	-1.1782633333333334	1.067888904349761	-2.679500449935033	1.0423771401227315
LmxM.29.1120.1	1.7833	-4.390925893369309	-0.34132	-0.5695434338842879	1.4428	-3.593842148196575	0.9615933333333334	1.1411277001866766	-2.8514371584833906	2.015964992746209
LmxM.29.1130.1	-3.3174	-3.269094895124418	1.3982	-2.923358819292379	-0.7659	-0.4272655205689206	-0.8950333333333335	2.360450678013276	-2.2065730783285726	1.5505917894011942
LmxM.29.1150.1	0.85302	-10.021120709526958	-1.4621	-2.4811627575634883	-0.85483	-1.050293261104867	-0.48796999999999996	1.2003686301715817	-4.517525576065105	4.819648993834788
LmxM.29.1160.1	-1.7104	-2.6472866658015377	-0.92201	-2.214374124597716	0.069608	-0.708255008212066	-0.8542673333333334	0.8919354918834282	-1.8566385995371066	1.0178123460153823
LmxM.29.1170.1	-4.24	-7.216164208687269	0.32548	-2.1174117251845903	-1.4817	-1.8283832286873924	-1.7987400000000002	2.2991928320173582	-3.7206530541864176	3.0306489472350253
LmxM.29.1180.1	-0.37634	-0.8575996330352178	-2.3496	-6.077381966011561	0.52636	-0.3966881893999518	-0.7331933333333334	1.4708143004925311	-2.4438899294822436	3.155124106015477
LmxM.29.1190.1	1.2909	-3.2082275957226343	-0.93601	-2.7487474920979893	1.1812	-3.405099896084301	0.51203	1.2552383852081643	-3.1206916613016418	0.33681823646570835
LmxM.29.1200.1	0.73384	-2.1319454411037966	1.1109	-2.1035188835442216	-0.56422	-4.209161249458933	0.42684000000000005	0.8787454145541813	-2.8148751913689836	1.2075707954946904
LmxM.29.1205.1	-1.1407	-1.139267575144957	0.8291	-1.968096703174574	0.97948	-1.2893335041766516	0.22262666666666664	1.1830672999171827	-1.4655659274987276	0.4416252156977252
LmxM.29.1220.1	1.6393	-4.01000653067003	-2.4589	-5.013823555880958	0.93368	-3.0245605716697033	0.03802666666666669	2.1909945185082806	-4.016130219406897	0.9946456302427894
LmxM.29.1230.1	-0.3488	-1.1227740356409146	0.41462	-0.8946169270874792	0.1451	-0.23837430779751653	0.07030666666666667	0.3871667032859791	-0.7519217568419702	0.4591428463571171
LmxM.29.1240.1	-2.1175	-3.984616617556405	1.3186	-2.764738598417029	-0.043457	-0.6658207667240982	-0.2807856666666667	1.7303004000798052	-2.4717253275658444	1.6786881954510244
LmxM.29.1250.1	3.0236	-7.726019658151141	1.4182	-4.567262891752188	-0.27152	-0.3098958389554202	1.3900933333333334	1.647739798066835	-4.201059462952916	3.7215993657107673
LmxM.29.1255.1	1.751	-3.1264545025000974	0.07189	-0.1302706993747194	0.9022	-1.2561834697622258	0.9083633333333333	0.8395719671554864	-1.5043028905456808	1.513423860243769
LmxM.29.1260.1	0.87126	-0.43863964500979474	-0.95468	-2.583808806104786	2.3933	-5.787707087456315	0.7699600000000001	1.6762872031963971	-2.9367185128569653	2.6919397414875896
LmxM.29.1270.1	-0.48919	-3.6782750508761923	0.25718	-0.6279171230627765	-1.6664	-2.9612828924271466	-0.6328033333333334	0.9697982244948345	-2.422491688788705	1.5949585708670178
LmxM.29.1280.1	-1.3178	-4.007312768422923	-2.249	-5.9571539795186474	-2.2756	-2.322793971700924	-1.9474666666666665	0.545469498077879	-4.095753573214165	1.8187934183326875
LmxM.29.1290.1	0.62544	-4.180390669852938	2.1501	-4.0180012584066676	-1.1543	-3.1273366921136287	0.5404133333333334	1.6538400740498864	-3.7752428734577443	0.5669474359280605
LmxM.29.1300.1	-1.7134	-2.839389547041947	1.9733	-3.7217535090977028	0.96165	-2.1008553123722993	0.4071833333333334	1.904865923321989	-2.887332789503983	0.8115119573427408
LmxM.29.1310.1	-0.59672	-2.066487790021918	1.3858	-2.382400595211796	0.59668	-1.9624069244597668	0.46191999999999994	0.9981064977245665	-2.1370984365644934	0.21871915421794078
LmxM.29.1330.1	-1.1529	-1.8697544083540942	-0.12659	-2.317822262057429	-0.50581	-1.2311762662561356	-0.5951	0.5189485351169227	-1.8062509788892198	0.5460992530786839
LmxM.29.1340.1	-0.79569	-1.243113346471329	-2.1477	-3.142671847696855	1.4095	-2.7274750912187535	-0.5112966666666666	1.7955716738780807	-2.3710867617956457	0.9986691673954325
LmxM.29.1350.1	-0.42117	-1.998673330736712	-0.37454	-0.8212789858069781	0.32698	-0.36748980433655865	-0.15624333333333332	0.41913265398121075	-1.062480706960083	0.841916638934773
LmxM.29.1360.1	-1.1981	-1.4643849495182801	0.5836	-1.4726093236403959	-1.9749	-3.863294113603665	-0.8631333333333333	1.3117288452013753	-2.266762795587447	1.3826427944835848
LmxM.29.1370.1	-0.47166	-0.6966576055126692	-0.43639	-1.1240941488423342	0.41217	-0.7629747925370737	-0.16529333333333335	0.5004087521550091	-0.8612421822973589	0.23003882185650318
LmxM.29.1380.1	-2.3884	-3.9593067205908823	-0.030005	-0.21285175601208842	0.61139	-1.524251007463156	-0.6023383333333333	1.5796705651363936	-1.8988031613553755	1.9011044651447349
LmxM.29.1390.1	-2.2495	-2.4994018758485304	-1.1623	-1.6918488510253853	1.0031	-1.78423444054239	-0.8028999999999998	1.65581640286597	-1.9918283891387685	0.4419919768453152
LmxM.29.1400.1	-2.8054	-3.481098317013143	0.8613	-2.029794231744821	-2.2362	-2.8114724732255985	-1.3934333333333335	1.9732876027921864	-2.7741216739945203	0.726372630701027
LmxM.29.1410.1	-0.37455	-0.9865591797836895	-3.9105	-3.269512200736224	0.024007	-1.138949828900855	-1.4203476666666666	2.165722951572138	-1.798340403140256	1.276348530384981
LmxM.29.1420.1	-0.61296	-1.4839041450418016	0.65822	-1.4071339830247624	0.60373	-0.17019913954402577	0.21633000000000002	0.7187028023460045	-1.0204124225368634	0.7373061673261148
LmxM.29.1440.1	-0.14045	-2.0850375465515616	0.89928	-1.3564947163311318	-2.5766	-6.4339661825406855	-0.6059233333333333	1.7840780564855714	-3.291832815141126	2.745440809371178
LmxM.29.1450.1	-0.87804	-0.6697628720099165	0.030174	-1.6816310924151066	1.3241	-3.9881609032291383	0.15874466666666667	1.1066855728459342	-2.1131849558847207	1.7007705389636087
LmxM.29.1500.1	-0.96339	-2.972562817293149	0.28555	-4.097887820669432	1.803	-2.655353271308316	0.3750533333333333	1.3853651298604759	-3.2419346364236326	0.758054987604045
LmxM.29.1500.1-LmxM.29.1510.1	-1.4035	-1.918987675088329	-2.2456	-3.6045598452034966	-0.81959	-2.192183489379543	-1.4895633333333331	0.7168900215746717	-2.571910336557123	0.9046727275745952
LmxM.29.1510.1	3.1246	-4.295312145799095	0.79905	-1.2940663195328528	0.097164	-0.4536364261145649	1.3402713333333336	1.584623798339951	-2.0143382971488375	2.0195821040768664
LmxM.29.1520.1	0.18096	-0.7879412196280946	1.9785	-3.570704342957368	0.57427	-0.6742221649288609	0.9112433333333333	0.9449607311594135	-1.677622575838108	1.6404426044820823
LmxM.29.1530.1	0.020726	-3.766956212484101	1.5631	-2.5007077038866674	-1.276	-1.1968391058280994	0.10260866666666664	1.4213200838746118	-2.4881676740662892	1.2851044411807067
LmxM.29.1540.1	-0.99465	-1.2449586185722514	-1.602	-1.4422223286050742	-0.039285	-0.20345208083799746	-0.8786450000000001	0.78778957395043	-0.9635443426717744	0.6656075628316347
LmxM.29.1550.1	-1.9071	-1.6065618325081672	0.9954	-1.9150105294648527	-2.0725	-2.138663917103471	-0.9947333333333334	1.7254890041183493	-1.8867454263588304	0.26717474459211626
LmxM.29.1560.1	0.17804	-0.6034239873859084	-0.69603	-1.5187837367550385	0.64114	-1.3000575424520537	0.041049999999999996	0.6790291579159176	-1.1407550888643334	0.4780207333166418
LmxM.29.1570.1	2.1413	-3.5206866466189037	-1.4274	-3.962316969662326	0.55684	-1.392364311129529	0.42358000000000007	1.7880781843085052	-2.958455975803586	1.3741330583968312
LmxM.29.1580.1	-0.4429	-3.946883101353412	0.34525	-2.1702640746195803	-0.055849	-0.8695435188579008	-0.05116633333333334	0.3940958654316654	-2.3288968982769642	1.544790602656084
LmxM.29.1590.1	0.32871	-1.14867271186639	-0.18563	-1.097517313016609	-0.60933	-1.5032002173578678	-0.15541666666666668	0.4697492890184437	-1.2497967474136222	0.2209393754918036
LmxM.29.1600.1	1.6092	-5.43515166020613	0.34024	-0.14104824853867362	0.87778	-4.734159877832011	0.9424066666666667	0.6369437376513983	-3.436786595525605	2.8756331143922242
LmxM.29.1610.1	-1.053	-1.4682517516553675	-0.53179	-0.38341645844416194	0.012128	-0.7676339514446233	-0.5242206666666667	0.5326043420789331	-0.8731007205147175	0.5500539363396321
LmxM.29.1620.1	-0.65519	-0.43319458573533637	-0.67707	-1.180724217523454	0.3818	-5.212607657339964	-0.31682000000000005	0.6051215678688043	-2.2755088201995846	2.5709166306881377
LmxM.29.1622.1	-0.73229	-1.4397154729944992	-4.0702	-4.331074861871363	-2.0879	-2.6882643980207304	-2.296796666666667	1.6787314124163322	-2.8196849109621973	1.4501528513670365
LmxM.29.1625.1	-2.0124	-3.8548364639855626	-0.65964	-0.5053488667808413	1.3014	-3.704328690099158	-0.45688	1.6661786588478438	-2.688171340288521	1.891877007270213
LmxM.29.1670.1	-2.1973	-1.7388904710906985	-1.0926	-2.2340579619463052	-0.66654	-0.23558589903448723	-1.3188133333333332	0.790054364289783	-1.4028447773571635	1.0407534183308713
LmxM.29.1680.1	0.94291	-1.3381409710873713	0.99141	-1.6052444230102771	1.2095	-1.5163879875753072	1.0479399999999999	0.14200101302455556	-1.4865911272243186	0.13602188490226585
LmxM.29.1690.1	-0.62708	-1.8692799503311455	-2.0528	-3.4733061558952767	0.25917	-0.4629723662601772	-0.8069033333333332	1.166427727565379	-1.9351861574955331	1.5062486854307295
LmxM.29.1700.1	0.37694	-2.408435467137284	0.086345	-0.8292801323004091	0.13543	-1.949588854751834	0.19957166666666667	0.15555378027657615	-1.7291014847298423	0.8123385397359597
LmxM.29.1710.1	0.04043	-0.7458171776078751	-0.97509	-1.459853668664583	0.85036	-1.2506802754259196	-0.028100000000000014	0.9146525002972441	-1.152117040566126	0.36708045588081123
LmxM.29.1720.1	0.27102	-0.665637674883709	-0.8582	-1.7445838671564529	-1.025	-1.8402674914657802	-0.5373933333333333	0.7050564857749577	-1.416829677835314	0.652308138814836
LmxM.29.1730.1	2.6597	-4.69327579846654	1.5639	-2.1867872784925475	-0.0076693	-0.3903017635184053	1.4053102333333334	1.3407377749635323	-2.423454946825831	2.16122767779917
LmxM.29.1740.1	1.5353	-2.7062293131982615	-1.219	-2.4716087167000556	0.1726	-1.601343171604839	0.16296666666666668	1.3771752696491952	-2.2597270671677188	0.5821200233007865
LmxM.29.1750.1	-5.824	-5.115234865010099	2.6801	-3.3045762530995875	-1.2071	-4.167552277621449	-1.4503333333333333	4.257264502392744	-4.195787798577045	0.9056594755779629
LmxM.29.1760.1	2.156	-3.356989823773774	-0.56062	-1.323877049032808	1.996	-4.410673701468609	1.1971266666666667	1.5243539641872335	-3.030513524758397	1.5690820481212253
LmxM.29.1770.1	3.9559	-6.539519529959989	-1.5885	-0.9965416802275889	-1.1923	-1.909525919523321	0.3917	3.0930381245629675	-3.148529043236966	2.9719517856259263
LmxM.29.1780.1	-0.42374	-0.6208226711091924	-0.48695	-0.46921008772662476	-1.2279	-1.7505910680812413	-0.7128633333333333	0.4471531639531731	-0.9468746089723528	0.7001547713483649
LmxM.29.1790.1	-0.5578	-1.031621659462448	0.37944	-0.3980753323280099	-1.0063	-3.865647613376637	-0.39488666666666666	0.7070886808126216	-1.7651148683890316	1.8464895333389402
LmxM.29.1800.1	-1.0721	-1.1069329602724391	-0.44325	-0.23686041724317472	0.47744	-2.9508711265371628	-0.34597000000000006	0.7793369628729282	-1.4315548346842588	1.38582035399636
LmxM.29.1810.1	0.73244	-1.9546688703986927	1.2255	-1.735187366630822	0.75191	-8.032060586766258	0.9032833333333333	0.27921757722846413	-3.9073056079319244	3.57382788606111
LmxM.29.1830.1	1.138	-1.4245327573569877	0.89223	-1.71250406402521	-0.8869	-1.4845903066140438	0.38111	1.1049831416361064	-1.540542375998747	0.15192051842122525
LmxM.29.1840.1	-0.81465	-1.7521939817807812	-2.1173	-4.231779250942037	0.42266	-2.080637032953647	-0.83643	1.2701200638915993	-2.688203421892155	1.346825328127671
LmxM.29.1850.1	0.065089	-1.2008463646443182	-0.1398	-0.30848370138388403	-1.3617	-2.924344154589114	-0.4788036666666666	0.7714430161329696	-1.4778914068724387	1.3297544676473751
LmxM.29.1860.1	0.6966	-2.0603371059232374	-1.2629	-2.4656196051699193	-1.103	-2.939869585911294	-0.5564333333333332	1.088099905033234	-2.4886087656681504	0.4402166761536816
LmxM.29.1870.1	0.7536	-3.6781827083466765	-0.61319	-0.3883365733069765	-0.24017	-0.5929192245494992	-0.03325333333333332	0.706498128966619	-1.553146168734384	1.8431762629528665
LmxM.29.1880.1	-1.148	-1.795108075162766	-1.2086	-2.8884344550404824	0.62925	-1.6246435582131176	-0.5757833333333333	1.0440292576519745	-2.1027286961387888	0.6857584797603192
LmxM.29.1890.1	-0.46733	-0.44198712576116184	0.46561	-3.2218923737255185	-0.40664	-0.5613877678991144	-0.13612	0.5219962295840842	-1.4084224224619313	1.5716453405389226
LmxM.29.1900.1	-0.61002	-1.0070575863505296	-1.8155	-3.651160258065636	-2.1842	-4.784403401737536	-1.5365733333333331	0.8233229816623203	-3.1475404153845674	1.9383782039921957
LmxM.29.1920.1	0.63794	-0.6586290230450271	-1.066	-3.526776251906356	0.17133	-1.5039365367210213	-0.0855766666666667	0.8805416840975409	-1.8964472705574682	1.4738099059033527
LmxM.29.1930.1-LmxM.29.1940.1	-2.399	-5.740817919661812	0.55745	-2.0356974890540953	0.39006	-0.9017152042765776	-0.48383	1.6606962243890364	-2.8927435376641615	2.5308347870990677
LmxM.29.1940.1	-1.8959	-2.218799778670137	-0.78966	-1.5423321701286266	1.3514	-1.8679101696606455	-0.44471999999999995	1.6509018823661206	-1.8763473728198032	0.3383127194613428
LmxM.29.1950.1	0.58122	-0.5405473968601768	-0.0077344	-0.47296971209496713	0.10298	-0.5938987617881402	0.2254885333333333	0.31300651251124684	-0.5358052902477614	0.06060383194374853
LmxM.29.1960.1	2.3549	-4.679050961561886	-2.5444	-5.677499557266717	-0.90048	-1.5230480874761034	-0.3633266666666666	2.493428442954266	-3.959866202101569	2.1685909693603684
LmxM.29.1970.1	1.344	-1.670198998530137	-2.8119	-1.9571315720286313	0.325	-0.788638859852816	-0.3809666666666667	2.1660258316403644	-1.4719898101371947	0.608940856220487
LmxM.29.1975.1	-0.038673	-0.24518089388935219	0.46539	-0.9930341996735236	0.14125	-0.9619853098132841	0.18932233333333334	0.2554468416644319	-0.7334001344587199	0.42309517668839713
LmxM.29.1980.1	-0.29418	-0.1935521999506053	0.38072	-1.6141824551483046	-0.65463	-0.6137408588666539	-0.18936333333333333	0.5255733115687414	-0.807158504655188	0.7297981705735869
LmxM.29.1985.1	-2.486	-3.088530830785479	0.2777	-1.1407619206173853	1.5165	-2.3163125274804526	-0.23060000000000014	2.0490920501529453	-2.181868426294439	0.9808197306906795
LmxM.29.1990.1	-0.88411	-0.6664846694974758	-2.3074	-1.7607241741174424	-1.9163	-1.4052985901993558	-1.7026033333333332	0.7353151059466502	-1.2775024779380912	0.5582014941753182
LmxM.29.2000.1	-5.9408	-4.200329100881236	0.30895	-1.1712059618013777	-3.4342	-4.734313474493506	-3.022016666666667	3.14519714657656	-3.3686161790587064	1.9216512625853053
LmxM.29.2010.1	-1.6704	-2.9794871311081876	1.767	-3.0381248239589964	0.30189	-0.5073366572241644	0.13282999999999992	1.724924825231523	-2.174982870763783	1.4445215522467938
LmxM.29.2030.1	-0.051774	-0.871231498622984	2.9079	-5.108699033440217	0.28615	-1.5490711893754103	1.0474253333333334	1.6200532850574187	-2.509667240479537	2.2762010801344292
LmxM.29.2040.1	-0.57376	-6.492516888732444	0.28651	-1.2991341948658113	0.061676	-1.2706604139565838	-0.07519133333333335	0.4461677021315341	-3.0207704991849464	3.0066542757776262
LmxM.29.2050.1	0.81052	-1.5214733641752258	-0.77506	-1.2875362800630068	-1.0029	-1.5291976565940357	-0.32247999999999993	0.9877978114978794	-1.4460691002774226	0.13734776112916833
LmxM.29.2060.1	-0.2567	-1.4924438205341508	-1.6976	-3.2133032802057135	-0.90751	-3.123811165734907	-0.9539366666666668	0.7215710491928936	-2.6098527554915907	0.9687384866826307
LmxM.29.2065.1	-2.6917	-4.057427694183183	0.96143	-1.671347330285122	-1.9325	-4.511279347104717	-1.2209233333333334	1.9277177473980296	-3.413351457191007	1.525591398223244
LmxM.29.2070.1	0.16579	-0.5491978471201814	2.3492	-3.6131316778869653	0.34682	-0.5817344778669273	0.9539366666666668	1.2117189411052933	-1.5813546676246915	1.7596457094136353
LmxM.29.2080.1	-1.2667	-3.2122332300614325	-1.0753	-2.0639519788765974	-1.2234	-2.5445609854369495	-1.1884666666666666	0.10036803940166082	-2.606915398124993	0.5766745291253167
LmxM.29.2090.1	-1.8612	-3.2906740694168617	1.7778	-2.8799135293274745	-0.2705	-1.8445098022524378	-0.11796666666666665	1.8242889199173833	-2.6716991336655913	0.7452266083725381
LmxM.29.2100.1	0.077601	-0.9872740151685359	0.22211	-3.1100436929470576	0.27676	-0.18665591541111012	0.192157	0.10290268935747014	-1.4279912078422345	1.510702736278809
LmxM.29.2110.1	-3.0815	-6.311234176015088	-0.56663	-1.1562733724246221	1.0018	-1.6677675538917436	-0.88211	2.0598496171565537	-3.045091700777151	2.840100627765454
LmxM.29.2120.1	0.17835	-0.6415362187946005	-2.1632	-5.929017228220438	0.1162	-1.0791731728110858	-0.6228833333333332	1.3343152666567721	-2.5499088732753745	2.934563252295792
LmxM.29.2130.1	-1.1453	-2.1279040990022327	1.7524	-3.3957616371021735	0.53575	-0.3735888997540368	0.38094999999999996	1.4550390381360907	-1.9657515452861476	1.5175974768034073
LmxM.29.2140.1	-0.32349	-0.9082257061051858	1.2717	-1.1294498382036091	0.29834	-0.5748415118595442	0.4155166666666667	0.8040246031268778	-0.8708390187227798	0.27918796931030804
LmxM.29.2150.1	-1.5166	-3.594504230639433	-0.97128	-1.9964841117416816	-2.1418	-5.0296175066829365	-1.5432266666666667	0.5857140958977625	-3.5402019496880173	1.517295653840859
LmxM.29.2160.1	-0.24492	-1.1789265886448725	-1.1166	-1.8059129478836977	0.57028	-3.0226834370912896	-0.2637466666666667	0.843597573570084	-2.0025076578732866	0.937468366957085
LmxM.29.2170.1	-1.4839	-2.6291438382533525	-1.1182	-1.8784275278296703	-0.074797	-2.330973234490369	-0.8922990000000001	0.7312087680703782	-2.2795148668577974	0.377994335121035
LmxM.29.2180.1	-2.4637	-5.0427302091728965	-2.3918	-3.02832218394565	-0.016265	-5.132135157067103	-1.6239216666666663	1.3927355710644909	-4.40106251672855	1.189668158401187
LmxM.29.2190.1	-0.82901	-1.5938769870669331	3.3521	-3.6213640883735545	-3.5427	-4.861573446761836	-0.33987000000000006	3.47332840582344	-3.358938174067441	1.6495789034023807
LmxM.29.2210.1	1.2152	-0.7549425059604189	0.16238	-0.1806588099412292	-1.2671	-2.5673826054181736	0.03682666666666671	1.2459037090133944	-1.1676613071066073	1.245738827197992
LmxM.29.2220.1	-1.4769	-2.406292471457049	0.29128	-0.9003142939663871	-1.3203	-2.7163389435762486	-0.8353066666666668	0.9787895729590367	-2.0076485696665616	0.9714288972043774
LmxM.29.2230.1	0.43903	-0.9451376343103101	-0.37939	-1.2261724210193063	0.58958	-1.9935511608546965	0.21640666666666664	0.5214370303625677	-1.3882870720614378	0.5426818595845943
LmxM.29.2240.1	-2.9731	-2.902820728103001	-0.0077018	-1.3106113727783402	-1.0905	-1.240861214395474	-1.3571006	1.5005677362522094	-1.8180977717589386	0.9400447809351751
LmxM.29.2260.1	0.69674	-0.28257910393734886	-1.2247	-1.979202693686693	-0.79524	-1.2287059843483379	-0.44106666666666666	1.0084949087295052	-1.1634959273241268	0.8501894876886643
LmxM.29.2270.1	0.7758	-6.962757801772189	-1.8572	-3.643964395960574	-1.5478	-0.4767993902106485	-0.8764	1.4391857836985469	-3.6945071959811373	3.243274589069189
LmxM.29.2280.1	-0.72628	-0.47138867627548686	-1.5618	-1.1742306512734908	-0.67296	-0.4132112419460057	-0.9870133333333332	0.4984932694965233	-0.6862768564983278	0.4235803735336444
LmxM.29.2290.1	1.2194	-2.7593559494807867	-0.48276	-4.03862263606983	0.30161	-1.3936525332754275	0.3460833333333333	0.8519510399273736	-2.730543706275348	1.3227204240458204
LmxM.29.2300.1	-2.5728	-2.6020875398230943	0.53826	-5.520719762918665	-1.7389	-1.713024252359938	-1.2578133333333332	1.6103592352432836	-3.2786105183672323	1.99195852884942
LmxM.29.2310.1	-1.7644	-2.362751458162468	-0.22956	-0.9133520872448118	1.256	-2.4841462824516776	-0.24598666666666666	1.5102670017362272	-1.9200832759529856	0.8739650682832705
LmxM.29.2320.1	-0.46504	-0.8078816018724432	0.38084	-0.6006866949106151	-0.74022	-3.0914791186798563	-0.27480666666666664	0.5842391819566138	-1.5000158051543047	1.3821356811438685
LmxM.29.2330.1	0.057796	-0.4662173987341785	1.9049	-3.957512546698544	2.6178	-4.912499139993064	1.526832	1.32121409297358	-3.1120763618085956	2.3406040006169326
LmxM.29.2340.1	-1.3459	-2.1102305503730143	0.50235	-0.3833411847803188	-0.059622	-0.24254998376870987	-0.30105733333333334	0.9474836572529013	-0.9120405729740143	1.040048055151845
LmxM.29.2350.1	-1.4996	-2.440106882161796	3.1154	-8.74001578823249	0.10441	-0.683877433716747	0.5734033333333334	2.342972963999656	-3.9546667013703445	4.2362436050404
LmxM.29.2360.1	-0.57185	-1.7663573169911904	1.0429	-1.2419868409695658	-0.56798	-1.936994148312186	-0.032310000000000026	0.931161184919131	-1.6484461020909809	0.3621961902951802
LmxM.29.2370.1	-1.7358	-2.118476329278266	-3.3739	-3.55329064973259	-0.11668	-1.1585581804125857	-1.7421266666666666	1.6286192164325377	-2.2767750531411473	1.2051886841429993
LmxM.29.2380.1	-0.71089	-2.2043660256303834	0.56902	-0.6545127848057277	1.5207	-2.602350349741098	0.4596099999999999	1.1198108738086088	-1.8204097200590696	1.0291183742817525
LmxM.29.2390.1	0.46193	-0.2783736060143505	-1.825	-2.5775086293122222	1.6248	-3.8221255690139113	0.08724333333333334	1.7551559997998278	-2.226002601446828	1.7978353260338085
LmxM.29.2400.1	-0.62671	-1.214240225572989	0.998	-1.9424180283342942	1.1397	-2.335699214659963	0.5036633333333334	0.9814925506764346	-1.8307858228557485	0.5690025290154673
LmxM.29.2410.1	-0.42374	-0.5668268759557243	-2.2058	-1.3821373399867853	-0.3098	-0.14900860361500307	-0.97978	1.0632917573272165	-0.6993242731858377	0.6271509310533095
LmxM.29.2420.1	-1.3295	-2.5203555254237644	-0.61109	-1.4855999609633839	0.28057	-2.330392643893112	-0.5533399999999999	0.8065870369030238	-2.1121160434267536	0.5508296245471851
LmxM.29.2430.1	-0.42827	-2.6245101009699128	-1.2437	-2.25243214047494	0.73396	-4.529622445347637	-0.31267	0.9938849475165624	-3.135521562264163	1.2215762179790974
LmxM.29.2440.1	-1.5354	-1.7768493325635721	-0.68655	-1.1925791276765212	-0.77334	-0.7604553132777084	-0.99843	0.46705000984905254	-1.2432945911726005	0.5100914077773069
LmxM.29.2450.1	-0.71739	-1.0869363536385601	-1.1409	-3.495882032587725	-0.23766	-1.0140041837323794	-0.6986500000000001	0.45191151246676603	-1.8656075233195548	1.412329992257116
LmxM.29.2460.1-LmxM.29.2470.1-LmxM.29.2490.1-LmxM.29.2550.1	-1.3095	-1.3227217954475186	-0.2957	-0.8655424645087731	0.033149	-2.253670033140077	-0.5240170000000001	0.6998378909911924	-1.4806447643654561	0.7074102662405004
LmxM.29.2520.1	1.0501	-1.7966610031853296	-1.3962	-3.7363117206144794	0.11412	-0.981536737667284	-0.0773266666666667	1.2343357696078217	-2.171503153822364	1.4151241217958863
LmxM.29.2530.1	-6.1633	-4.562312035936191	-0.9836	-1.560983320710918	1.025	-1.748165799311039	-2.0406333333333335	3.708895229489953	-2.6238203853193824	1.6813898208645817
LmxM.29.2540.1	-2.3284	-3.598221012274989	0.1216	-2.3557191433131406	-0.66215	-0.9067643653149356	-0.9563166666666666	1.2512096230581562	-2.2869015069676886	1.3470473714463405
LmxM.29.2560.1	1.2265	-0.9792595766848627	-0.31817	-1.211798748793011	-0.50027	-1.4529253302121101	0.13601999999999995	0.9487623913815302	-1.214661218563328	0.23684585032468533
LmxM.29.2570.1	2.0654	-5.7472355784153075	1.2501	-1.2151107914560004	-1.9572	-4.407455416972043	0.4527666666666667	2.1265307482689577	-3.7899339289477836	2.328312342077735
LmxM.29.2590.1	0.11016	-0.8981079263955996	0.043022	-0.5809573730590786	-1.6942	-3.957669447867607	-0.5136726666666667	1.022917624406449	-1.8122449157740952	1.8647468824352311
LmxM.29.2600.1	-0.66078	-1.1054111462999205	-0.94964	-1.5768198687616268	0.052814	-0.8851532670830378	-0.519202	0.5160055746714372	-1.189128094048195	0.3533511956603762
LmxM.29.2610.1	-0.53676	-0.9971174914668787	-0.00027928	-0.751999594332663	-0.22254	-1.5076237811226523	-0.25319309333333334	0.26955073702571497	-1.0855802889740647	0.3855012682503213
LmxM.29.2620.1	-0.41924	-1.2470459355046597	0.93569	-3.2839134047006464	-0.79756	-1.82444346356816	-0.09370333333333332	0.9113284159035827	-2.1184676012578216	1.0497832714066881
LmxM.29.2621.1	-1.9604	-2.2222289251630887	-2.0298	-2.36260305564823	0.78023	-1.5376754014827823	-1.06999	1.6027132077511559	-2.0408357940980335	0.4413660721554335
LmxM.29.2630.1	0.79738	-0.6801277669721573	-0.68469	-2.6644710103138505	-2.0569	-1.945748863369842	-0.64807	1.42749232849077	-1.76344921355195	1.004653870042689
LmxM.29.2640.1	1.246	-1.5916576901120238	-0.23508	-0.9480571981767241	1.1934	-2.2721579430709777	0.7347733333333334	0.8403292843483045	-1.6039576104532418	0.6621360598001589
LmxM.29.2650.1	0.27021	-0.678949330461842	-3.1447	-3.5665790041610412	-0.13997	-0.5581128772458447	-1.0048199999999998	1.8645044164334927	-1.6012137372895758	1.703128250095986
LmxM.29.2660.1	0.12189	-0.7985166887764891	-1.4351	-4.609041823862663	0.087906	-1.3841694111717193	-0.40843466666666667	0.8892806126669653	-2.263909307936957	2.051945946108537
LmxM.29.2670.1	-1.6163	-3.5777325473094312	0.38049	-0.7971873741395014	0.19083	-0.5596643337793318	-0.3483266666666667	1.1021841994119375	-1.6448614184094215	1.678123177653203
LmxM.29.2680.1	0.30608	-1.1409209846690673	-5.8997	-7.182809656874901	-3.3548	-4.447186202243197	-2.982806666666667	3.119568981787922	-4.256972281262388	3.0254323135104944
LmxM.29.2690.1	-0.37698	-0.5351644737023112	1.552	-2.1116015781608435	1.6063	-3.9938499339930207	0.9271066666666666	1.12969847664469	-2.2135386619520587	1.7315945411947573
LmxM.29.2700.1	0.26138	-0.5656306467674377	1.0436	-1.6234428872305389	-4.4489	-6.091479118679856	-1.0479733333333334	2.9711434963887786	-2.7601842175592775	2.9330676727093024
LmxM.29.2710.1	-1.4041	-6.237428365247744	-0.061241	-0.6646082160113866	0.91681	-1.7440038503806603	-0.18284366666666665	1.1652236752788425	-2.8820134772132633	2.9555677182237665
LmxM.29.2720.1	0.10515	-0.9542774642653994	-0.67799	-1.22256555512959	0.22235	-0.3634194584505694	-0.11683	0.4894991003056083	-0.8467541592818529	0.43954971242811414
LmxM.29.2730.1	0.4809	-1.194691032962548	-1.1677	-1.4986270993130881	-0.70111	-1.1602983475294164	-0.46263666666666664	0.8497779933802319	-1.2845388266016842	0.1862016530196226
LmxM.29.2740.1	1.1621	-2.5817344778669273	0.11798	-0.379300993353506	-0.85065	-2.535499011684306	0.1431433333333333	1.0066109157133818	-1.8321781609682464	1.2584408916256076
LmxM.29.2750.1	-0.2798	-0.44014602891966076	0.87159	-3.9411321642732107	-0.88506	-0.4496312117603498	-0.09775666666666664	0.8923618307801681	-1.610303134984407	2.018562722583799
LmxM.29.2760.1	-2.7393	-2.4196615258042913	3.4454	-5.468810703663811	-1.7016	-3.093940636152769	-0.3318333333333334	3.3120724725363924	-3.6608042885402905	1.6016642836465254
LmxM.29.2770.1	1.2006	-1.0174170530774094	-0.50738	-0.8777646281603761	0.59545	-1.8187320339398947	0.4295566666666666	0.8659903975410658	-1.23797123839256	0.5077775361119096
LmxM.29.2780.1	0.049429	-0.36184273226548774	-0.32331	-2.2394979949414133	0.38574	-1.1979970865677314	0.037286333333333345	0.35468092546729	-1.2664459379248774	0.9406972176544025
LmxM.29.2790.1	2.5297	-3.6168968232101664	-1.2977	-1.6523570188483967	-0.26006	-1.6308406539354685	0.32398	1.9794127238148187	-2.3000314986646773	1.1404895662532337
LmxM.29.2800.1	-0.70606	-1.3237687047027573	-0.46576	-0.06413296050399271	0.019037	-4.6464915136895275	-0.384261	0.3693548160008206	-2.0114643929654257	2.3673184190618413
LmxM.29.2810.1	0.7227	-0.7964354744104033	-0.2253	-0.5624100345450171	0.50082	-3.090004221593599	0.33274000000000004	0.4958469166990958	-1.4829499101830066	1.3966601757383852
LmxM.29.2820.1	0.80197	-0.5787147520728125	-0.15845	-4.928402062659007	0.91482	-2.025382586692245	0.5194466666666666	0.5897810599140442	-2.510833133808022	2.2151053248637855
LmxM.29.2830.1	-0.090534	-0.9438881990489528	-0.16007	-0.8854730546693752	1.0785	-1.4371348323438358	0.27596533333333334	0.695884496324881	-1.0888320286873878	0.303049854890954
LmxM.29.2840.1	-1.8724	-4.712589172918874	1.135	-2.417655961076501	-3.1688	-4.8475907008225185	-1.3020666666666667	2.2078572628984268	-3.992611944939298	1.3656211467544732
LmxM.29.2870.1	0.45797	-0.8034684916543494	-0.71936	-1.1464993040651057	0.018499	-0.19422878943937055	-0.08096366666666667	0.5949336927509933	-0.7147321950529419	0.4822969842403022
LmxM.29.2880.1	-0.026599	-0.44006773646612846	1.992	-3.9159357352115256	-0.55472	-1.317462658117062	0.47022699999999995	1.344088072005328	-1.8911553765982385	1.807555555883228
LmxM.29.2890.1	1.1901	-2.246532380778178	-0.48554	-1.2495821511296998	0.78756	-2.357566431640628	0.4973733333333333	0.8746991360081096	-1.9512269878495019	0.6101731293529727
LmxM.29.2900.1	-0.42374	-0.5763035140528616	0.55274	-2.3759459088898995	0.46737	-4.726386243095532	0.19879000000000002	0.5408139327901973	-2.559545222012764	2.0811242623421013
LmxM.29.2910.1	-2.866	-1.3523631365154514	-2.1089	-1.669418654703698	-0.85465	-0.3423234134482697	-1.9431833333333335	1.0158635320914584	-1.1213684015558065	0.6930471632760705
LmxM.29.2920.1	-2.3161	-4.246107980186133	1.2257	-1.7714213939345016	-1.1301	-2.715864949735243	-0.7401666666666668	1.8028096997002578	-2.9111314412852924	1.2488455377207932
LmxM.29.2930.1	3.4516	-6.067479175167257	-2.5488	-1.8001235331634196	-3.6954	-3.8523338120785375	-0.9308666666666666	3.838382921665494	-3.906645506803071	2.1341961868519452
LmxM.29.2940.1	-0.72822	-2.0187026172152733	0.3342	-0.6415812312759899	-0.5937	-1.1892525535383043	-0.32924	0.5784793711101547	-1.2831788006765226	0.6933487094016513
LmxM.29.2950.1	1.9106	-4.172486615268709	-1.5677	-2.195946441032647	0.91474	-1.8517296553316958	0.41921333333333327	1.791313130229702	-2.7400542372110173	1.2524049613326291
LmxM.29.2960.1	-0.78084	-2.023973704704409	0.20555	-0.07900553364509987	-2.8722	-7.438238468771886	-1.1491633333333333	1.5715860854669503	-3.180405902373798	3.8134733405674335
LmxM.29.2980.1	-0.53908	-0.9450820808710421	-3.9594	-7.4981656933269285	-1.0709	-1.5036501456449665	-1.85646	1.8405096062775659	-3.315632639947646	3.632930859196744
LmxM.29.2990.1	-1.7511	-4.335495314576112	-0.56741	-0.8554053798929198	-1.373	-2.3608234151583094	-1.2305033333333333	0.6045737994929431	-2.5172413698757805	1.745309835183803
LmxM.29.3000.1	-0.94749	-1.5113616011622026	-3.7355	-3.945504340669897	0.41956	-1.198394322596368	-1.4211433333333334	2.1176381917205154	-2.2184200881428224	1.5038624075554514
LmxM.29.3010.1	-0.93435	-1.5240020451614846	1.3953	-2.2039006722965686	0.22862	-0.3171570652269308	0.22985666666666668	1.164825492352109	-1.3483532608949946	0.9555572883219817
LmxM.29.3020.1	0.96137	-1.639939184901337	-0.063689	-1.0238270252568726	1.3377	-2.3687001112287134	0.745127	0.7252886036723588	-1.6774887737956412	0.6732223875232121
LmxM.29.3025.1	3.8139	-6.62337176770964	-2.0537	-1.3504489176097776	-0.35732	-1.3397832797819436	0.4676266666666666	3.019533936244687	-3.104534655033787	3.047406997451484
LmxM.29.3030.1	-1.6283	-2.6956291458955572	1.7164	-2.4705688211416525	0.29893	-1.2192363738089298	0.12900999999999993	1.678811820097774	-2.12847811361538	0.7954265795780767
LmxM.29.3040.1	-0.42374	-1.0846703239869906	2.3147	-6.933383646048583	-1.0332	-2.5926581269031637	0.2859200000000001	1.783205425406731	-3.5369040323129126	3.036537852279713
LmxM.29.3050.1	-1.036	-4.904915456064372	-0.17262	-3.026440151827609	-0.14304	-4.44212824286604	-0.45055333333333336	0.5072273590150016	-4.12449461691934	0.9786908129771554
LmxM.29.3060.1	1.9548	-6.816053420967758	-2.1623	-3.5325744312364256	-0.2748	-0.5639021397112988	-0.16076666666666667	2.0609174664050314	-3.637509997305161	3.127396283763671
LmxM.29.3070.1	0.80161	-1.2618461146288704	-0.92402	-5.146473754038259	0.14288	-1.4716487276559174	0.006823333333333366	0.8708233383605043	-2.6266561987743486	2.1847459046695534
LmxM.29.3080.1	1.0394	-1.3043268214154533	-0.63653	-2.854961710614283	-0.83464	-1.3880155946878745	-0.14392333333333332	1.0295642167603405	-1.8491013755725367	0.872105046941411
LmxM.29.3090.1	0.033479	-0.35603301550059807	-0.72924	-1.250508638397475	0.4978	-0.23180296897408031	-0.06598699999999998	0.6195376536313189	-0.6127815409573845	0.5557698842344889
LmxM.29.3100.1	0.98657	-1.979828530054578	1.2473	-1.7312542239143918	-0.95217	-3.9227241818380114	0.42723333333333335	1.2016905592677898	-2.54460231193566	1.1999425872289196
LmxM.29.3110.1	0.4496	-0.704394511411939	-0.35234	-1.1157224964261934	-1.3599	-2.519031800095536	-0.4208800000000001	0.9066950210517316	-1.4463829359778895	0.9514354245473676
LmxM.29.3120.1	1.7828	-5.395139206670223	1.0584	-1.1696797641299421	0.5748	-1.5543580389356222	1.1386666666666665	0.60798688582348	-2.7063923365785953	2.336453325523005
LmxM.29.3130.1	-0.61852	-0.9702149703705754	0.98571	-2.773984783597012	1.0939	-2.67116353577046	0.48703	0.9589613500553607	-2.1384544299126826	1.013030418286923
LmxM.29.3140.1	-2.0567	-2.2757863132426417	4.1031	-4.736311720614479	0.76415	-1.5248320866324503	0.9368500000000001	3.083529305438818	-2.8456433734965234	1.6798670071500403
LmxM.29.3150.1	-4.6796	-4.615640682644289	-1.5642	-2.167604130226885	-1.4684	-1.7932067635345301	-2.5707333333333335	1.8269601455240705	-2.8588171921352346	1.5329269159519168
LmxM.29.3160.1	-1.2789	-1.6053322128932197	-0.82526	-1.562047898926618	-1.5197	-0.5795122081754759	-1.2079533333333332	0.35261423756469806	-1.2489641066651045	0.5801661540045367
LmxM.29.3170.1	1.7077	-2.9250014188560125	-1.9738	-4.3222455227147	-2.9409	-4.009518493811092	-1.069	2.45282852437752	-3.7522551451272683	0.7332878659666867
LmxM.29.3180.1	0.081343	-1.0342489554145822	0.38881	-1.1968391058280994	-2.8936	-3.817765369972112	-0.8078156666666668	1.8128723625524035	-2.016284477071598	1.5622448415235999
LmxM.29.3190.1	0.62997	-1.0832023677412341	0.97661	-3.417347659966045	0.0085914	-2.0516383756620056	0.5383904666666667	0.4904641787945918	-2.1840628011230945	1.1726937932162156
LmxM.29.3210.1	-0.91827	-1.756818398355528	-0.95331	-1.7828437473805188	-0.52542	-1.70919816193499	-0.799	0.2375741204340237	-1.7496201025570126	0.03734674899781592
LmxM.29.3220.1	-3.0325	-3.040971781056306	-0.20536	-0.19309032111034952	-1.2649	-1.2145749964390666	-1.50092	1.4282714116021507	-1.4828790328685741	1.4427742354399224
LmxM.29.3230.1	0.12531	-0.5272419110090041	2.1134	-3.584847089734263	0.36944	-1.0839973252915616	0.8693833333333333	1.0842430375304852	-1.7320287753449428	1.6285563936921548
LmxM.29.3235.1	1.4678	-1.9048182106573148	-6.468	-5.1700173368796944	-0.12329	-1.1179126174874743	-1.7078299999999997	4.198488498102622	-2.7309160550081617	2.148654555893295
LmxM.29.3240.1	-1.5551	-2.22202698487942	0.23119	-0.7883647466728505	2.2133	-5.1533887459039525	0.2964633333333333	1.8850477702258193	-2.721260159152074	2.224923358272512
LmxM.29.3250.1	-0.64408	-1.4076314706762538	1.0469	-1.5597068629278612	-1.3947	-3.103952953964475	-0.3306266666666667	1.250616801475709	-2.0237637625228633	0.9385564704441508
LmxM.29.3260.1	0.17574	-0.46532080125004943	0.48461	-1.1624280728641427	-0.21379	-4.09749261588929	0.1488533333333333	0.3499754414717315	-1.9084138300011606	1.9275733669962851
LmxM.29.3270.1	-1.2575	-3.814737293425464	0.36993	-1.0806675458401027	-0.94213	-2.0033509410912833	-0.6099	0.8630843996388766	-2.29958526011895	1.3908991426385702
LmxM.29.3280.1	-1.3767	-2.5781115646495882	-6.5751	-7.701428014136277	-1.6755	-2.2879237273107798	-3.2091	2.9188674790061984	-4.189154435365548	3.045176762411839
LmxM.29.3290.1	0.0056703	-1.4468557942471763	1.4326	-1.6856166964120949	0.90726	-2.6947882239218117	0.7818434333333334	0.7216848887023778	-1.9424202381936944	0.6624159430162366
LmxM.29.3300.1	-1.7109	-3.3467381573255146	0.65056	-1.7762067837569675	0.052276	-2.2327689629761243	-0.33602133333333334	1.2276825514787337	-2.4519046346862017	0.807872224304467
LmxM.29.3310.1	-1.0004	-0.694975053116697	-0.54796	-1.0715425019834914	0.72411	-4.484485343114522	-0.27475	0.8941288850607612	-2.0836676327382366	2.087676943334105
LmxM.29.3320.1	0.3689	-0.9602439419163327	2.0641	-7.04293946220697	0.043599	-0.8072755760123516	0.825533	1.0848923196644908	-2.936819660045218	3.5568264931706297
LmxM.29.3330.1	0.4482	-1.8975434233492656	-1.9081	-2.5037319658656543	-0.93915	-2.3501178681745194	-0.7996833333333333	1.1843249705352552	-2.250464419129813	0.3151416264148792
LmxM.29.3340.1	1.6035	-1.9583084359957956	-1.8423	-2.219740301663747	-3.3026	-4.476401914293498	-1.1804666666666668	2.5191212403005405	-2.8848168839843473	1.3845374088932347
LmxM.29.3350.1	-1.603	-3.9094175236375577	0.11385	-0.7562821801590971	-0.42811	-1.3392721389295146	-0.6390866666666667	0.8776541722303457	-2.001657280908723	1.6776862581571588
LmxM.29.3360.1	-0.0040024	-0.6973124617497158	1.0485	-1.625889754839884	0.91796	-1.1096077863812628	0.6541525333333333	0.5737038522646098	-1.1442700009902875	0.46525804576800994
LmxM.29.3370.1	-0.22409	-1.0963755130508508	-1.0012	-2.7089623156934537	-1.3909	-2.9765317194960947	-0.8720633333333335	0.5940274429968142	-2.2606231827467997	1.017105119325019
LmxM.29.3380.1	0.17026	-0.45866358799803814	1.2909	-1.6112704145027918	0.84969	-1.0075505923494998	0.7702833333333333	0.5645241947280323	-1.0258281982834434	0.5765207518254198
LmxM.29.3390.1	0.28142	-0.6895435377047181	-0.48695	-2.7287177638502684	-0.94222	-2.602437963687069	-0.3825833333333333	0.6184601953507868	-2.0068997550806853	1.1426098194819838
LmxM.29.3400.1	-0.20187	-1.1846869031757699	2.401	-2.6349570177180874	0.93684	-1.6174544754617803	1.0453233333333334	1.3048216485149735	-1.812366132118546	0.7445225092024823
LmxM.29.3410.1	0.30211	-2.8000732921771565	0.70372	-0.6820245284022269	2.0051	-4.840794514683424	1.0036433333333334	0.8902298801058822	-2.7742974450876026	2.079504807741068
LmxM.29.3420.1	-3.1577	-4.617339386710501	-0.066892	-2.8511049317187775	-0.084349	-0.6645853474889464	-1.1029803333333335	1.7794608363637379	-2.7110098886394085	1.980097494939867
LmxM.29.3430.1	0.65966	-2.846531872504744	-0.5302	-0.31412262752918196	2.6387	-8.077557332944307	0.92272	1.6007442722683722	-3.7460706109927444	3.9591169549334415
LmxM.29.3440.1	-3.3418	-2.7408179196618128	-0.81367	-0.40705746168701457	-2.2552	-0.9211989115931595	-2.1368899999999997	1.268210655332938	-1.3563580976473288	1.2262267762152237
LmxM.29.3450.1	0.044363	-0.49909599329869625	1.2144	-1.941531102898913	0.8909	-0.8518598401413283	0.7165543333333333	0.6041886741377508	-1.0974956454463125	0.7519358170666686
LmxM.29.3460.1	-0.024999	-0.5529815931783962	-3.0652	-2.652810596693768	-4.0403	-5.567776020277008	-2.376833	2.094289229110201	-2.9245227367163906	2.518414461877071
LmxM.29.3470.1	0.43784	-1.323371511757031	-1.2305	-2.2400431281581348	-0.64915	-0.4250169124584463	-0.48060333333333327	0.8468444798387325	-1.3294771841245374	0.907528512139193
LmxM.29.3480.1	-3.5021	-3.295198844399873	0.89396	-1.4015585644556887	0.48965	-0.8879538148106764	-0.7061633333333334	2.4297763327173416	-1.861570407888746	1.2678388423591078
LmxM.29.3490.1	0.93667	-0.6565353238454711	1.0119	-0.9458322328547425	1.5956	-4.981468370515041	1.1813900000000002	0.3606831452951468	-2.194611975738418	2.4178191824909274
LmxM.29.3500.1	-0.69475	-1.124849041941323	-1.3818	-1.9188240145363522	-0.3098	-1.4393632955141984	-0.7954500000000001	0.5430482183931736	-1.4943454506639577	0.3998328929884377
LmxM.29.3530.1	-2.0016	-4.065545396925999	0.46673	-0.2506116181641693	1.3943	-3.0197552951466102	-0.04685666666666655	1.75523863068055	-2.4453041034122593	1.9712751108985942
LmxM.29.3540.1	-0.45794	-0.595511003839189	0.9787	-1.2703471742567174	1.1261	-2.67116353577046	0.5489533333333334	0.8751041815311668	-1.5123405712887887	1.05877474539371
LmxM.29.3550.1	-0.88059	-1.9767020595448064	0.31184	-0.8864861832509606	-0.79275	-3.3121509732758323	-0.4538333333333333	0.6645454886110757	-2.0584464053572	1.2148967124598795
LmxM.29.3560.1	0.59671	-1.0255294243877529	-0.38178	-0.7465189422784174	1.5722	-2.8877936369780266	0.59571	0.9769903838318983	-1.553280667881399	1.1641114039459641
LmxM.29.3570.1	-0.14057	-0.5858644670155488	-1.3965	-4.8785336200487786	1.4213	-3.1439465385739918	-0.03859000000000005	1.4116653818451455	-2.8694482085461064	2.1594592180084877
LmxM.29.3580.1	-1.1579	-1.6888224286004916	1.2911	-5.625791800414363	-0.43724	-0.757989021213093	-0.10134666666666668	1.258577966807513	-2.6908677500759826	2.5839789267751567
LmxM.29.3590.1	0.55202	-1.5538920179513542	2.5649	-3.367344635717478	0.33518	-1.3813478624134716	1.1507	1.2295227230108439	-2.100861505360768	1.1001943060256076
LmxM.29.3610.1	0.71915	-0.7376149530513157	-0.13455	-0.9688871591497508	-0.19058	-0.9355585758004878	0.13134	0.509828684265607	-0.8806868960005181	0.12501953551930217
LmxM.29.3620.1	-1.7451	-0.9625193758445926	0.27915	-1.1589447028638968	0.18111	-1.893464068629383	-0.42828	1.1414526467182071	-1.3383093824459575	0.49070690994444277
LmxM.29.3630.1	-1.7264	-2.497526816338946	-0.38575	-1.705052889758734	-1.399	-2.309860071578272	-1.1703833333333333	0.6989526384765518	-2.170813259225317	0.4141307077439478
LmxM.29.3640.1	-1.6849	-3.2743897061240017	-1.1604	-1.6054200081186167	-0.17851	-2.423681038805494	-1.0079366666666667	0.7646806582053278	-2.4344969176827043	0.8345374171611248
LmxM.29.3650.1-LmxM.34.1910.1	-0.42374	-0.6071770355442768	2.1499	-3.642774574049273	0.79606	-4.043134475309718	0.8407399999999999	1.2874016231153353	-2.7643620283010897	1.878871292123472
LmxM.29.3660.1	-0.42374	-0.5166356392866507	-0.48695	-0.21541226362111154	-0.3098	-1.0173002403943863	-0.40683	0.08977745652445272	-0.5831160477673828	0.40505655822021663
LmxM.29.3670.1	0.42343	-0.32429244435669413	-0.68828	-1.323515932903444	1.6631	-2.517461452154585	0.46608333333333335	1.1762701459415408	-1.3884232764715743	1.0980242695988551
LmxM.29.3680.1	-3.1107	-5.577388072476513	1.0945	-1.9397035394081596	-0.57758	-2.1925131804253093	-0.8645933333333332	2.1172409523087667	-3.2365349307699938	2.0311753375633934
LmxM.29.3690.1	-0.62122	-4.0647243254221035	-0.036696	-0.597758073894952	0.017264	-0.7370377307216796	-0.21355066666666667	0.35408139516971704	-1.7998400433462451	1.9626831924936714
LmxM.29.3700.1	0.70309	-0.8931692992677862	-0.30101	-5.400613644206244	0.78278	-1.0565212052867698	0.3949533333333333	0.604037536112892	-2.4501013829202667	2.5565235994019644
LmxM.29.3710.1	-0.76703	-1.5597919249862502	0.29653	-0.4397741776003503	-0.071777	-0.6554668881301242	-0.180759	0.5400905254149531	-0.8850109969055749	0.594245582246922
LmxM.29.3720.1-LmxM.29.3730.1	0.31984	-1.458544633907007	1.3647	-2.678441282325406	0.5042	-0.5175234071797188	0.72958	0.5577008276845212	-1.551503107804044	1.0834539557281553
LmxM.29.3740.1	-0.28361	-0.39158814445385415	0.89741	-2.156498474463177	-0.41698	-0.7382405379687752	0.0656066666666667	0.7234427954118648	-1.0954423856286022	0.9351053353617976
LmxM.30.0010.1	-1.9775	-4.488365992027163	-1.0823	-5.03339234459356	-1.7015	-2.143245319222106	-1.5871000000000002	0.458433506628824	-3.8883345519476094	1.535664596804531
LmxM.30.0020.1	-1.2325	-2.686777370854728	-1.2465	-2.657172215054138	1.4375	-2.644938617016365	-0.3471666666666667	1.5455825223304427	-2.6629627343084104	0.021512041177265323
LmxM.30.0030.1	0.26732	-1.0150534377326892	1.1136	-1.3676945541411119	-2.2981	-3.2482449412709227	-0.30572666666666665	1.7765728479669312	-1.8769976443815743	1.200553331245723
LmxM.30.0040.1	-0.10939	-0.9889337985937946	-2.14	-3.9392719079185348	0.16469	-0.5232346817433874	-0.6949	1.2589739747508681	-1.817146796085239	1.8525064533123554
LmxM.30.0050.1	-0.15249	-0.6279171230627765	-0.75808	-0.6323158252214268	-0.35979	-0.8795949715576109	-0.4234533333333333	0.3077735807916809	-0.7132759732806048	0.14405326805064234
LmxM.30.0060.1	-0.45415	-0.7713721425889002	-2.6638	-4.534763130494728	-1.701	-2.821329970735893	-1.6063166666666666	1.1078637013790702	-2.709155081273174	1.8842015116043667
LmxM.30.0070.1	0.82879	-1.160233859451231	-0.91907	-3.0746081599075428	-1.7802	-3.9071430893345194	-0.6234933333333333	1.3293725510304977	-2.7139950362310974	1.4085130272845412
LmxM.30.0080.1	0.0232	-1.513213558365921	-0.54436	-0.3019949408330479	-1.1294	-3.1678634212126457	-0.5501866666666667	0.5763220909641876	-1.661023973470538	1.4386404956827699
LmxM.30.0090.1	-1.0675	-1.630483263696225	0.32458	-0.3469766814872387	-0.12617	-0.3914556699148672	-0.28969666666666666	0.710300928926137	-0.7896385383661103	0.7285324180772557
LmxM.30.0100.1	-0.2303	-1.0221852334909598	-5.1493	-3.7574816346822826	-1.216	-0.8475699320119623	-2.1985333333333332	2.6025312799913345	-1.875745600061735	1.6319682913187217
LmxM.30.0110.1	0.4194	-2.201974377381794	-0.29879	-1.0219508442553125	1.8666	-3.78243672660943	0.6624033333333333	1.102958035481556	-2.3354539827488456	1.3850751533602088
LmxM.30.0120.1	-0.1152	-0.8290494466816324	-0.7435	-1.0444193667425843	2.1865	-3.2001169437453756	0.44260000000000005	1.5425889374684367	-1.6911952523898641	1.3111939420235088
LmxM.30.0130.1	0.3136	-0.5107859212180542	-4.0415	-7.011904471127041	0.27589	-0.9506480408647084	-1.15067	2.503603218902708	-2.824446144403268	3.633108187160301
LmxM.30.0140.1	-1.6077	-2.8291007069648506	-0.82592	-1.5602173105240185	-1.5878	-2.847881495568057	-1.3404733333333334	0.44572732935431875	-2.412399837685642	0.7380714560290338
LmxM.30.0150.1	1.0055	-5.822799110415691	-0.088215	-1.20104536163871	0.038608	-0.8034433126318626	0.318631	0.5982163368740443	-2.6090959282287542	2.7902397665330554
LmxM.30.0160.1	-0.17132	-0.5416599963109803	-0.94102	-2.4096614668209124	-0.46583	-0.425191248077233	-0.5260566666666666	0.38836833165608814	-1.1255042370697086	1.1136364242294245
LmxM.30.0170.1	0.51787	-1.0227127485438834	-2.0001	-4.202452389953557	-0.42497	-2.0195213003296364	-0.6357333333333334	1.2721474431972628	-2.4148954796090254	1.6263230315711166
LmxM.30.0180.1	-0.20147	-0.419159873183144	-0.60348	-0.9723080467096695	-0.020701	-0.4318121996124532	-0.275217	0.298306563315325	-0.6077600398350889	0.31577121041695744
LmxM.30.0190.1	0.4955	-3.714860597525511	-1.5361	-3.389624982399502	0.036278	-0.5609194709919756	-0.33477399999999996	1.065415097522088	-2.5551350169723297	1.7346804559367381
LmxM.30.0200.1	-2.0316	-2.573810401601795	1.4886	-2.733987101132142	0.2773	-7.744835280195308	-0.08856666666666672	1.7883919657986986	-4.350877594309748	2.9403444906939655
LmxM.30.0210.1-LmxM.30.0211.1	0.66277	-1.9421962458525526	-0.15888	-0.7241824094679165	-0.63192	-1.6424142156008184	-0.042676666666666696	0.6551205690812443	-1.436264290307096	0.6346359351471207
LmxM.30.0220.1-LmxM.30.0221.1	-1.6767	-2.00601412945062	-0.10673	-1.0845479372342117	1.2848	-1.82976725644029	-0.16621000000000005	1.4816456949284469	-1.6401097743750406	0.4891343948517109
LmxM.30.0230.1	-0.54082	-0.8297928991096274	-1.6622	-3.293217508933222	0.067366	-1.6505441321548455	-0.7118846666666667	0.8773807481506152	-1.9245181800658981	1.2543570210540969
LmxM.30.0240.1	-0.58242	-1.2034022459516942	-0.58719	-0.9421685254394268	-0.6088	-1.8058120636459802	-0.5928033333333333	0.014057319564317125	-1.3171276116790338	0.44291097793896067
LmxM.30.0250.1	0.33157	-1.3583429986389792	-0.84453	-2.890679562452602	-0.50026	-3.083874995614896	-0.33774	0.6046588834210576	-2.4442991855688256	0.9454135332208337
LmxM.30.0270.1	0.52264	-1.199752371546425	0.51364	-1.2915567000566062	-1.5644	-2.1998517911916267	-0.17603999999999997	1.202363450542306	-1.5637202875982192	0.5528150469020433
LmxM.30.0280.1	0.73735	-2.9567955014348324	-0.20119	-0.948307721641625	2.7841	-5.562380208176766	1.1067533333333335	1.526542895903464	-3.155827810417741	2.3134663651681744
LmxM.30.0290.1	-1.773	-3.3032939207483114	-1.8665	-3.1557268422246594	-1.9396	-2.769255923725146	-1.8597000000000001	0.08350790381754297	-3.076092228899372	0.27578143392137483
LmxM.30.0300.1	-0.31828	-0.6130345858465752	-0.17263	-0.5329709910534097	-1.5337	-2.7961598759994617	-0.67487	0.7473253690996982	-1.3140551509664822	1.2841644586175922
LmxM.30.0310.1	-0.37252	-1.8104600556114967	0.91771	-1.3224692069925579	-0.81721	-1.3591940042915596	-0.09067333333333331	0.9011464970987423	-1.4973744222985381	0.2717611782878406
LmxM.30.0330.1-LmxM.30.0340.1	0.27677	-0.20941143791358302	-1.1296	-2.0502633839101287	0.37073	-0.8856862857804311	-0.16069999999999998	0.8404061684090616	-1.0484537025347143	0.9311572883984017
LmxM.30.0350.1	-0.6605	-2.2489305350874123	-2.5458	-4.310661473438836	-0.40349	-1.1094521373784374	-1.2032633333333334	1.1697508542562955	-2.5563480486348955	1.6225949738141225
LmxM.30.0360.1	-0.86557	-0.6570129658911342	2.2827	-5.881634957815224	0.45224	-1.497119516982499	0.6231233333333334	1.5810761630716381	-2.6785891468962855	2.8055430141829363
LmxM.30.0370.1	-1.3655	-2.1816729608524463	1.1624	-2.0212186232372655	-1.5606	-3.1608788699868056	-0.5879	1.5189399494384235	-2.4545901513588393	0.6169029211802556
LmxM.30.0380.1	-1.6567	-3.7459187913546783	0.32707	-1.8304854235214143	0.69215	-1.3016214781985729	-0.21249333333333334	1.2639701434896844	-2.2926752310248886	1.2860256227601428
LmxM.30.0390.1	0.010473	-0.2598754792242625	0.18274	-5.431909507403541	1.016	-2.2846161642453957	0.403071	0.5377550084406467	-2.6588003836243996	2.6062414258248023
LmxM.30.0400.1	-1.615	-2.7028438073442866	2.0238	-6.8645712513554695	-0.74996	-3.0387174769028316	-0.11371999999999997	1.9010043038352122	-4.202044178534196	2.311923569369313
LmxM.30.0410.1	-1.3269	-2.4477213090095638	-0.41799	-0.8019585275823555	0.8099	-0.7141125253470612	-0.3116633333333333	1.072360750882525	-1.3212641206463267	0.9765288413245088
LmxM.30.0430.1	-1.0202	-0.7235628895637177	0.14299	-0.6201129235114992	-3.0378	-5.7276088660847115	-1.3050033333333333	1.6094070212451954	-2.3570948930533095	2.9194089822546267
LmxM.30.0440.1	-2.0671	-2.0398441886676393	-0.78099	-0.9545011119100575	-0.097647	-2.3823253745313187	-0.9819123333333333	0.9999818087477057	-1.792223558369672	0.7454243849273775
LmxM.30.0440.1-LmxM.30.0440a.1	-0.5232	-1.3081800043181542	2.8121	-7.506982343073073	-1.3511	-2.0074635790479856	0.3126	2.2038556645116305	-3.6075419754797378	3.3950663859170804
LmxM.30.0440.1-LmxM.30.0440b.1	-0.41429	-1.5555025472476847	1.7758	-3.9453709821179013	-0.7235	-1.252397769725057	0.21267	1.362510276548401	-2.2510904330302144	1.4750959496934144
LmxM.30.0440a.1	-3.1503	-3.333385185428702	-3.1871	-5.619536510579311	-0.5944	-1.1646903132609763	-2.3106000000000004	1.4863866892568705	-3.372537336422997	2.227681155065962
LmxM.30.0450.1	-1.9697	-3.7200984858269077	2.8294	-3.648968771702136	-4.1705	-5.162453907011479	-1.1036	3.579419912499789	-4.177173721513507	0.8540185255654915
LmxM.30.0450c.1	-3.9006	-6.816655014752154	0.77537	-0.6595174872968711	-1.6059	-2.6556259667142674	-1.5770433333333334	2.338118557865134	-3.377266156254431	3.1413626112515587
LmxM.30.0450d.1	0.34399	-1.1538316655037884	1.1106	-1.675120287095137	-0.68259	-1.4786275829971687	0.25733333333333336	0.8997303081664713	-1.4358598451986981	0.26326273245078025
LmxM.30.0450e.1	-0.81724	-1.8543877528335242	1.0271	-2.3308280649349147	0.83231	-1.3810847991978994	0.34739000000000003	1.0132907103590756	-1.8554335389887795	0.47487249652376645
LmxM.30.0450e.1-LmxM.30.0454.1	-3.2351	-3.2773241442375944	-1.9918	-2.3294496822199053	0.42719	-1.2297206567902734	-1.5999033333333335	1.862331672670938	-2.2788314944159245	1.024739801683348
LmxM.30.0450g.1	0.33189	-0.8414302988478958	2.6128	-2.6263796267542627	1.2214	-1.546413942133936	1.388696666666667	1.1496211280388566	-1.6714079559120314	0.8990153799622211
LmxM.30.0450h.1	-5.256	-3.316743719027639	4.7101	-4.953483795013487	0.51896	-1.341171575656346	-0.008980000000000174	5.003981193529808	-3.203799696565824	1.8088026859463195
LmxM.30.0450i.1	-0.22793	-0.860582896109152	0.23212	-0.4231586421672418	0.65359	-1.444066078721333	0.21926	0.4409006830341726	-0.909269205665909	0.5121921183077243
LmxM.30.0450i.1-LmxM.30.0453.1	-0.83102	-1.4872573252632955	4.6824	-4.803533959169485	-1.0818	-1.809549486811817	0.9231933333333334	3.257982308750822	-2.7001135904148654	1.8287293389448773
LmxM.30.0452.1	-1.8655	-2.0165995628473987	0.3342	-0.8218654213020045	-0.39826	-1.1324830344748804	-0.6431866666666667	1.1201168807465287	-1.3236493395414277	0.6198837265069552
LmxM.30.0452.1-LmxM.30.0450d.1-LmxM.30.1450partial.1	-0.40105	-1.2297206567902734	0.77312	-1.4708487192948907	0.086189	-1.0206623837032514	0.152753	0.589908358812621	-1.2404105865961386	0.22528346618826198
LmxM.30.0453.1	-0.54014	-1.0383914876560476	0.43031	-1.0555313218628088	-0.37139	-0.9726477508199193	-0.16040666666666664	0.518487006426712	-1.022190186779592	0.043752522210411066
LmxM.30.0454.1	-5.122	-7.926224727406382	0.55404	-0.8559275184921623	0.17191	-0.7142545345383061	-1.4653500000000002	3.1725104808495117	-3.165468926812283	4.1235439434136465
LmxM.30.0460.1-LmxM.30.0460a.1-LmxM.30.0460b.1-LmxM.30.0460c.1-LmxM.30.0460d.1-LmxM.30.0460e.1	-1.5602	-5.290363511878069	0.24132	-1.2515387669959646	0.44621	-1.1004531070420318	-0.29089000000000004	1.104018063756205	-2.547451795305355	2.3766321197957483
LmxM.30.0460.1-LmxM.30.0460a.1-LmxM.30.0460b.1-LmxM.30.0460c.1-LmxM.30.0460d.1-LmxM.30.0460e.1-LmxM.30.0460f.1-LmxM.30.0460g.1	-2.7017	-2.7974631689223646	-0.32433	-1.142671847696855	0.47629	-1.2662465328153876	-0.8499133333333334	1.6529015367629538	-1.7354605164782022	0.9217943919602479
LmxM.30.0460.1-LmxM.30.0460a.1-LmxM.30.0460b.1-LmxM.30.0460c.1-LmxM.30.0460d.1-LmxM.30.0460e.1-LmxM.30.0460g.1	-2.5331	-3.279984264917195	-0.74229	-1.2617423298407993	-1.1859	-1.7910083706658826	-1.4870966666666667	0.9326251594468881	-2.1109116551412925	1.0464600855688884
LmxM.30.0460.1-LmxM.30.0460a.1-LmxM.30.0460b.1-LmxM.30.0460d.1	1.715	-1.8921782440871464	3.3249	-3.761663135818397	2.2625	-4.888199455366485	2.4341333333333335	0.8185584910886535	-3.5140136117573433	1.5132856603049798
LmxM.30.0460.1-LmxM.30.0460a.1-LmxM.30.0460c.1-LmxM.30.0460d.1-LmxM.30.0460e.1	0.9649	-1.6234873387115205	-2.0401	-2.3980563213572847	2.5683	-3.6005291849435395	0.49770000000000003	2.3394538935401137	-2.5406909483374482	0.99620886015356
LmxM.30.0460.1-LmxM.30.0460a.1-LmxM.30.0460c.1-LmxM.30.0460d.1-LmxM.30.0460e.1-LmxM.30.0460g.1	1.0382	-1.645028855955621	0.15708	-1.0940022279320127	2.4069	-3.1670856880181297	1.2007266666666665	1.1336814791348286	-1.9687055906352544	1.0737754558334387
LmxM.30.0460.1-LmxM.30.0460a.1-LmxM.30.0460c.1-LmxM.30.0460e.1	-5.149	-3.208894429587471	2.3584	-2.8622866449587505	-0.0032554	-1.040615604029219	-0.9312851333333333	3.8387749451437045	-2.37059889285848	1.1647643111441606
LmxM.30.0460a.1	0.39005	-1.6279840079115766	3.1539	-3.5445946543255236	0.4842	-1.8516255159415405	1.3427166666666668	1.5692370298439091	-2.3414013927262136	1.0479787209657305
LmxM.30.0460a.1-LmxM.30.0460d.1-LmxM.30.0460e.1	1.7564	-2.0757024463674907	-1.7707	-2.1633971701269465	-1.4182	-2.0898813815372526	-0.4775	1.9426260499643258	-2.10966033267723	0.04707437014937138
LmxM.30.0460c.1-LmxM.30.0460e.1	0.76362	-0.39158814445385415	0.75641	-0.8283319938900473	-1.1513	-1.7172399611345641	0.12291	1.1035041182977072	-0.9790533664928218	0.6755559813121819
LmxM.30.0470.1-LmxM.30.0470b.1	-0.72696	-2.9289513050766085	0.87865	-6.870467443127318	-0.47772	-1.0712696403889574	-0.10867666666666666	0.8640836790689508	-3.623562796197628	2.9613405125921233
LmxM.30.0480.1-LmxM.30.0480b.1	0.29709	-0.5601322233817163	0.42755	-1.2179941038311293	-0.023914	-0.970950029588184	0.23357533333333333	0.23233708374973921	-0.9163587856003432	0.3323111740179893
LmxM.30.0490.1-LmxM.30.0490b.1	1.2365	-2.1151598594190406	0.48972	-0.11288030054205397	-0.63169	-1.3602677274085981	0.36484333333333324	0.9403345710082839	-1.1961026291232308	1.0111842030982476
LmxM.30.0500.1	-0.88315	-1.359453105681201	1.0098	-1.8267446169790278	1.9506	-4.000554101289959	0.6924166666666666	1.4432892644350033	-2.3955839413167292	1.4094457243668954
LmxM.30.0510.1	-0.32404	-1.0034087842459083	1.199	-1.3550546981273812	-0.46461	-1.34076956312826	0.13678333333333334	0.9225877554104723	-1.2330776818338498	0.1990273050612178
LmxM.30.0520.1	-2.122	-4.033746742558304	2.0983	-7.61093722837606	-0.112	-0.6507706184487988	-0.04523333333333327	2.11094205589195	-4.09848486312772	3.4805348838472705
LmxM.30.0530.1	-1.495	-2.559451706840377	-2.0927	-3.369713826063143	-0.34146	-1.3656855401435521	-1.30972	0.8902004792180241	-2.431617024349024	1.0081114135983196
LmxM.30.0540.1	2.0483	-3.4491229701405994	-1.6721	-2.5801806866118464	0.69047	-0.7814295957581766	0.3555566666666666	1.8826760862223044	-2.2702444175035406	1.3605852979922102
LmxM.30.0550.1	-1.2484	-2.721848683095223	-1.3453	-3.2961905334737542	0.69958	-1.5746696089649839	-0.6313733333333333	1.1536572212461262	-2.5309029418446536	0.8765008730495822
LmxM.30.0560.1	1.7482	-3.4159611196950825	-0.48695	-1.3142661257305575	0.88514	-1.980853211892864	0.7154633333333335	1.1271940866742218	-2.237026819106168	1.0740107772682699
LmxM.30.0570.1	-0.69098	-1.5368379398926042	1.0368	-1.1497286350928861	-1.129	-1.8981348130033306	-0.26106	1.1451182536314752	-1.5282337959962735	0.37427727055322446
LmxM.30.0571.1	0.26169	-2.287712379549449	-0.46966	-0.819393808991867	-0.19218	-0.513543044231269	-0.13338333333333333	0.3692031847551336	-1.2068830775908619	0.9484356370125366
LmxM.30.0580.1	-0.66399	-2.3020127271796764	0.69365	-1.9691695698467255	1.0344	-1.6818625123544695	0.35468666666666665	0.898501115209844	-1.9843482697936239	0.31035361595444
LmxM.30.0590.1	-0.11339	-1.098103994083646	1.6469	-2.0420408400462318	-2.5418	-3.199984361376961	-0.33609666666666665	2.103211976248075	-2.1133763985022793	1.0527544067960235
LmxM.30.0600.1	-0.2874	-0.7592826883386665	0.093427	-2.374897873841089	0.085657	-1.9811949342996307	-0.036105333333333336	0.21766223913746116	-1.705125165493129	0.8424452473859434
LmxM.30.0610.1	-0.65181	-0.9481963725086336	-1.219	-2.4040762909123563	0.28727	-0.7438105632634247	-0.5278466666666667	0.7607479932496263	-1.3653610755614716	0.9053399161123301
LmxM.30.0620.1	1.446	-3.7620545502953124	-2.6295	-4.706474129838407	0.43455	-0.9926896617700658	-0.24965000000000007	2.1221503934688517	-3.153739447301261	1.930177250206418
LmxM.30.0630.1	0.45772	-0.36523947225999887	-0.79109	-1.2127681559262518	0.062648	-1.3737384366970733	-0.09024066666666665	0.6382889724265439	-0.9839153549611078	0.5418004648390924
LmxM.30.0640.1	0.35607	-2.432610317314393	-1.8952	-3.39750891287381	-2.0257	-1.9134336054179182	-1.1882766666666666	1.339034179038509	-2.5811842785353734	0.7531105802036944
LmxM.30.0650.1	0.52841	-3.294066319532853	-1.0434	-1.435612075288442	0.71567	-1.6030514103348066	0.06689333333333332	0.9660900793576825	-2.110909935052034	1.0280580019305745
LmxM.30.0660.1	-0.069899	-0.7088915693386089	-2.4178	-5.574497726550902	-0.21206	-0.6905676666507966	-0.8999196666666668	1.3164433019391049	-2.324652320846769	2.814463592247131
LmxM.30.0670.1	-0.32945	-0.4937433629530115	0.81013	-1.7665045633254621	-2.9147	-2.125509897581333	-0.81134	1.9085997776642436	-1.4619192746199356	0.8574640834781956
LmxM.30.0680.1	-0.4244	-0.8990223522751791	0.61225	-0.5296765940781792	0.72081	-1.1083319600015091	0.30288666666666664	0.6321833120490712	-0.8456769687849558	0.29299284220396055
LmxM.30.0690.1	1.0938	-1.871231498622984	-0.4043	-0.34450161933501644	-0.24634	-0.6301036335491511	0.14772000000000005	0.8231271865270884	-0.9486122505023838	0.8116722462809475
LmxM.30.0700.1	1.4162	-2.5971905220112332	0.65948	-1.7283830928313455	-1.4716	-1.3880155946878745	0.2013599999999999	1.4974153267547385	-1.904529736510151	0.6235356696102826
LmxM.30.0710.1	-2.2783	-2.438150897371156	2.6596	-2.9875886549804354	1.5424	-2.1568844454043177	0.6412333333333333	2.5893609488314557	-2.527541332585303	0.42250486196338805
LmxM.30.0720.1	1.8295	-3.074000581443777	-0.24247	-0.9717986404754937	-3.1494	-5.211965841488544	-0.52079	2.50109132566166	-3.085921687802605	2.1201087372395135
LmxM.30.0740.1	-1.3598	-3.0909873187634216	-1.4168	-2.631108754727436	-1.9801	-1.6968446769653287	-1.5855666666666668	0.3428624554151903	-2.472980250152062	0.7103955900689237
LmxM.30.0750.1	1.5012	-2.3110050677025704	-0.22738	-0.5763895603380922	1.5107	-3.300874842833287	0.9281733333333334	1.000749814955433	-2.0627564902913167	1.3791031617588525
LmxM.30.0760.1-LmxM.30.0771.1	-0.34147	-0.5947264448163643	-0.55699	-2.443241984261272	-0.043183	-0.3562915497618557	-0.313881	0.2580121566961526	-1.1314199929464974	1.1423092849433156
LmxM.30.0770.1-LmxM.30.0850.1	1.5132	-2.349823665769036	1.6698	-1.9674759343078005	-0.03194	-0.9886761207957906	1.0503533333333333	0.9405583631722879	-1.768658573624209	0.7020163224445464
LmxM.30.0770.1-LmxM.30.0850.1-LmxM.30.0851.1	1.124	-1.8030908524508507	-0.2889	-0.7694772431165204	1.2272	-1.229044129208878	0.6874333333333335	0.8471024987174418	-1.2672040749254165	0.5178623460371513
LmxM.30.0780.1	-0.0091262	-0.6479873049296713	-0.35508	-1.415576205992287	-0.89559	-4.198155967854286	-0.41993206666666666	0.4467760737671763	-2.0872398262587484	1.867959688509116
LmxM.30.0790.1	2.0778	-2.338250400189295	-5.6836	-7.132388150498859	-3.2288	-4.2251804768318335	-2.2782	3.9670597121797906	-4.565273009173329	2.4150955240221146
LmxM.30.0800.1	-2.4527	-4.376380317978232	1.5586	-2.438072713112045	1.2227	-3.003698034811444	0.10953333333333326	2.225306033635224	-3.2727170219672406	0.9967635147607842
LmxM.30.0800.1-LmxM.30.0810.1	-1.2493	-1.7547720911765754	2.2846	-2.5050417208724425	-2.3207	-3.0228006864749855	-0.4284666666666666	2.409880192734347	-2.4275381661746676	0.6375572369338364
LmxM.30.0810.1	-1.3551	-2.2011117000703067	-0.50904	-1.5341613249487949	1.5522	-3.284194467440847	-0.10397999999999996	1.4953773855452008	-2.3398224974866495	0.883223931936324
LmxM.30.0851.1	0.8486	-1.0841502519753552	3.8746	-4.600651691209557	-1.13	-1.6909169677511227	1.1977333333333335	2.5205011115516958	-2.458572970312012	1.8797386511786356
LmxM.30.0860.1	-2.9802	-6.959827448654557	-3.0838	-6.892563871132937	-4.6869	-9.516354970558888	-3.5836333333333332	0.9568600960084671	-7.7895820967821265	1.4958073122644144
LmxM.30.0870.1	2.416	-2.805610316331865	-1.4568	-1.9309853220848194	-0.7345	-1.5147792868440941	0.07489999999999992	2.059366706053101	-2.0837916417535927	0.6588425571941684
LmxM.30.0870.1-LmxM.30.0880.1	1.8579	-2.258632252857784	0.28873	-1.143245319222106	1.5849	-2.130049652341001	1.2438433333333334	0.8383396445554352	-1.8439757414736302	0.6102464377532362
LmxM.30.0890.1	0.32719	-2.7014355213109216	0.8361	-0.9784065671165318	-3.5701	-4.726615405996639	-0.80227	2.410479107708673	-2.802152498141364	1.876133072847216
LmxM.30.0900.1	1.3604	-1.8829965529528172	-1.4309	-2.1585581804125855	-0.73312	-1.7680761267062366	-0.26787333333333335	1.452645782058838	-1.9365436200238797	0.20067268090254997
LmxM.30.0930.1-LmxM.30.0950.1-LmxM.30.0960.1	-0.18854	-1.1047284047001118	0.45533	-1.5075417398919853	-0.55791	-1.1108847420182384	-0.09704000000000002	0.5127796913880268	-1.241051628870112	0.2308077329220827
LmxM.30.0970.1	-0.29851	-0.4259663280329584	-0.19279	-0.20262172405979748	1.2809	-5.453430962405453	0.2632	0.8829377934486664	-2.0273396714994028	2.9691828595166876
LmxM.30.0980.1	-0.56509	-1.0961595984577654	-0.65401	-1.7860244466817932	-3.136	-3.56227795102388	-1.4517	1.459324007580222	-2.148153998721146	1.2723161130635021
LmxM.30.0990.1	1.1822	-5.008659020831313	-2.069	-4.407486033464322	0.22528	-0.3468482404998757	-0.22050666666666666	1.6708140752738867	-3.2543310982651708	2.535832144747405
LmxM.30.1000.1	0.96912	-1.8003747643422676	-0.73658	-1.3030091127243109	-1.9043	-0.9211989115931595	-0.5572533333333334	1.4450792933722818	-1.3415275962199127	0.44085178937187164
LmxM.30.1010.1	-0.42374	-0.6762033828806879	2.1206	-4.331103899580883	-0.5264	-0.17577796960309736	0.39015333333333335	1.4994895860036286	-1.7276950840215564	2.268459718457113
LmxM.30.1020.1	-0.19484	-0.4370957672068629	-0.041825	-2.6286084160757874	0.13663	-1.0925247504834301	-0.03334500000000001	0.16589762814760192	-1.3860763112553602	1.1248605743210354
LmxM.30.1030.1	0.51645	-2.100979090420583	-3.0126	-4.3472225861354445	-0.52667	-2.3332252325441334	-1.0076066666666668	1.8130150395496814	-2.927142303033387	1.2352957441334576
LmxM.30.1040.1	0.36976	-1.2409976072143785	-1.8294	-4.015782535578588	-0.68157	-1.7324042781481208	-0.7137366666666667	1.0999328148724963	-2.329728140313696	1.480693991648373
LmxM.30.1050.1	-2.4471	-3.3090019204430923	1.1005	-1.6308406539354685	-1.2587	-1.5710643716680222	-0.8684333333333333	1.805712461421622	-2.170302315348861	0.9865956081200382
LmxM.30.1060.1	-1.8581	-2.077771699259258	0.5839	-2.393576723651864	1.282	-1.8165960637345329	0.00260000000000001	1.6487841793273006	-2.0959814955485516	0.28892104110004335
LmxM.30.1070.1	-1.1312	-2.4206653546526455	-1.498	-1.817358547257851	-0.35793	-1.8332074419920787	-0.99571	0.5819863025020434	-2.0237437813008583	0.34383549614622066
LmxM.30.1080.1	-1.1617	-1.1227740356409146	-0.19203	-0.955144292078694	-0.31168	-0.24321579969303803	-0.5551366666666666	0.5286949391031971	-0.7737113758042157	0.46700546028588524
LmxM.30.1090.1	-1.7307	-3.484969853762055	-0.18467	-1.2473541561120538	0.30197	-0.5551633390072651	-0.5378	1.0613493439485415	-1.762495782960458	1.5313293980260803
LmxM.30.1100.1	1.5225	-3.2198747121581746	0.41869	-0.23793188335680218	-0.014626	-0.46928997780837345	0.642188	0.7925607875563868	-1.3090321911077833	1.6588764261263484
LmxM.30.1120.1	-3.0367	-3.6746043742281094	-1.6101	-2.668776335387238	1.5018	-1.9687177392633617	-1.0483333333333336	2.320814922248936	-2.7706994829595697	0.8574984249817175
LmxM.30.1130.1	-0.021474	-0.6939711305477938	0.048776	-0.3951695629008974	-0.85982	-1.116285352941905	-0.277506	0.5055204858084388	-0.7351420154635321	0.3623165425221092
LmxM.30.1140.1	-0.35103	-0.7229198234250772	0.21621	-0.4513660971632309	-0.20102	-0.6583785294576225	-0.11194666666666668	0.29392320159071034	-0.6108881500153102	0.1418691603779854
LmxM.30.1150.1	-0.5873	-4.539922198718491	1.1725	-3.9936430844611435	-0.29998	-0.2638540894292035	0.09507333333333334	0.9440732821838216	-2.932473124202946	2.3271765902560992
LmxM.30.1160.1	-2.2539	-4.585054836158538	1.19	-2.2843350193471292	1.3247	-2.129860210407712	0.08693333333333338	2.0283396025649485	-2.9997500219711264	1.3750851362964969
LmxM.30.1165.1	-4.1704	-6.55097222409624	-2.5799	-4.332062472021075	-1.8873	-2.5605577092847294	-2.8791999999999995	1.1706074363338035	-4.481197468467348	1.9993831387151308
LmxM.30.1190.1	3.5979	-4.1810185883457	1.4871	-1.8777381185081075	-0.73247	-1.5469618623710704	1.4508433333333333	2.16541266128037	-2.535239523074959	1.43485009031208
LmxM.30.1200.1	-1.7388	-2.0844255608628695	-2.166	-2.492240872731702	0.6426	-1.3503017751490174	-1.0874	1.5133737013705504	-1.975656069581196	0.5786875904339442
LmxM.30.1210.1	-0.034278	-0.8380478410732577	2.7375	-6.265899555964611	-1.0212	-2.456167609466223	0.5606739999999999	1.9487001652968574	-3.1867050021680305	2.7866928824888326
LmxM.30.1220.1	-0.28911	-1.7450190328193418	-2.1093	-3.96828863123999	-1.6859	-3.7015105952059733	-1.3614366666666669	0.9524863516257509	-3.138272753088435	1.2139438112657
LmxM.30.1230.1	-0.26907	-1.4497691376584223	-1.3699	-2.1035188835442216	-3.072	-3.2022399203681666	-1.5703233333333333	1.4121725392576268	-2.25184264719027	0.8856005957594104
LmxM.30.1240.1	-0.79237	-1.5403165874751203	1.4364	-2.6031390668673784	-0.41925	-0.6684782128862519	0.07492666666666663	1.1937386069124738	-1.603977955742917	0.9689002695525694
LmxM.30.1250.1	-0.84785	-1.8813479103895687	-1.0073	-1.371646328650158	-2.5231	-2.2293147021730784	-1.4594166666666666	0.9246203279364634	-1.8274363137376017	0.4313682938343246
LmxM.30.1260.1	-1.2757	-2.555120943584441	1.3788	-3.610521294441515	0.68591	-1.647015541979356	0.2630033333333333	1.3768551481667684	-2.604219260001771	0.9826732384135937
LmxM.30.1270.1	-0.70128	-1.5034456153922897	-1.3848	-6.5536802399845175	0.075345	-0.5116289592415222	-0.670245	0.7305670630920887	-2.856251604872776	3.240240570337753
LmxM.30.1270.1-LmxM.30.1280.1-LmxM.30.1290.1	-0.70003	-2.839389547041947	-0.12703	-3.1275888454028995	0.15074	-1.6256671407636651	-0.22544	0.4338384426258236	-2.530881844402837	0.7970727405057533
LmxM.30.1280.1	-0.0071307	-0.31229427549009364	0.063136	-0.33965547759017023	-1.5907	-4.258149065116791	-0.5115649	0.9352185708812834	-1.6366996060656849	2.270283045925021
LmxM.30.1280.1-LmxM.30.1290.1	-1.7158	-2.839079811818897	-1.8917	-6.547864276850122	0.9757	-1.0429323280810805	-0.8772666666666668	1.6071245450596954	-3.476625472250033	2.807297150640712
LmxM.30.1290.1	-0.063141	-0.30313370931655026	0.28891	-0.3603047666004178	0.56679	-0.6832981451273811	0.26418633333333336	0.3156924309519209	-0.44891220701478307	0.204987093341095
LmxM.30.1300.1	0.061337	-1.5160578514089034	-0.9889	-1.775910319263653	-0.51285	-1.894161035718936	-0.48013766666666663	0.5258821271029596	-1.7287097354638308	0.1934203345815265
LmxM.30.1310.1	-2.6577	-5.489013782905492	-0.43219	-1.5442243397602642	-1.365	-1.2326333458449015	-1.4849633333333332	1.1175943320513637	-2.755290489503553	2.372594470308517
LmxM.30.1320.1	0.86998	-2.5075827599241425	0.27826	-1.2118655835489247	-1.2543	-1.111975721067735	-0.03535333333333335	1.0963149053685868	-1.6104746881802674	0.7785221033776999
LmxM.30.1330.1	1.3891	-2.0279691158586677	1.1194	-2.0459675146092984	-0.084611	-3.219740301663747	0.8079629999999999	0.784666031893187	-2.4312256440439044	0.6829330198126314
LmxM.30.1340.1	0.90615	-1.777343795686927	0.82507	-1.452017217429066	-0.27534	-2.8191901535650903	0.48529333333333335	0.6599740846679764	-2.016183722227028	0.7141945408696149
LmxM.30.1350.1	1.0774	-1.2509206015758567	-1.5667	-2.8159355704923237	1.6265	-3.1738400122420263	0.37906666666666666	1.7073030320752474	-2.413565394770069	1.022658830555064
LmxM.30.1360.1	-1.5374	-7.237493676596626	-1.4956	-3.182065726871721	0.15733	-0.8596139677169436	-0.9585566666666668	0.966612176435479	-3.7597244570617634	3.227941232683515
LmxM.30.1370.1	0.60619	-0.33086435595434627	-0.90382	-1.9785202725895485	-2.3443	-4.83291958971623	-0.8806433333333333	1.475381536563791	-2.380768072753375	2.2778230399908526
LmxM.30.1380.1	-1.5547	-1.8378415354757536	0.95065	-2.019287343458794	-2.3793	-2.322793971700924	-0.9944500000000001	1.7342294535326057	-2.059974283545157	0.24502303293848823
LmxM.30.1390.1	0.94688	-1.6459767057514338	0.9412	-1.2886989341022514	-2.1732	-2.0629268449458134	-0.09504000000000001	1.7997415938961905	-1.6658674949331662	0.3874970285086077
LmxM.30.1395.1	-2.1747	-2.362157939675895	0.77326	-1.4525304283289096	0.288	-1.1441059541523249	-0.3711466666666667	1.5806558090024954	-1.6529314407190432	0.6332717301322718
LmxM.30.1400.1	-1.7763	-3.0609389561012907	0.85631	-0.8623128722012346	0.19375	-0.17797964907178745	-0.24208	1.3693500993902181	-1.367077159124771	1.5063046937827944
LmxM.30.1410.1	0.044934	-0.40296947596975347	-0.80734	-1.3099316072193374	1.5127	-2.458386043707783	0.250098	1.1735482949465692	-1.390429042298958	1.030069994963349
LmxM.30.1420.1	0.73449	-1.2253288876731157	-0.90923	-2.6504535475919244	0.33888	-0.19477359203602462	0.054713333333333336	0.8579142617029591	-1.3568520091003549	1.2331118195979753
LmxM.30.1430.1	-6.3325	-16.36280678652627	-4.5025	-12.734253569850356	-5.2209	-9.265167014980449	-5.351966666666667	0.9220134778479828	-12.787409123785693	3.5491184421406516
LmxM.30.1440.1-LmxM.30.1440a.1-LmxM.30.1440b.1	1.4557	-1.7318291364345582	0.62361	-1.3176784097249847	0.36466	-1.196210876728001	0.8146566666666667	0.5700580602301254	-1.4152394742958478	0.2808208521867996
LmxM.30.1440.1-LmxM.30.1440b.1	1.2012	-1.5490289725980537	-3.4889	-3.7829132502093823	-0.04053	-1.1026201529166766	-0.7760766666666666	2.4300269909269185	-2.144854125241371	1.4360530913725145
LmxM.30.1440.1-LmxM.30.1442.1-LmxM.30.1440a.1-LmxM.30.1440b.1	0.13137	-0.6179193503859544	-0.26647	-2.9983850857374734	-0.36053	-2.0932017398288636	-0.16521	0.2611160531258084	-1.9031687253174303	1.201556777372126
LmxM.30.1440a.1	-3.9122	-3.444890644188664	-0.42064	-1.194691032962548	-3.6504	-3.3588239401518134	-2.66108	1.944688498243356	-2.666135205767675	1.2750344444945656
LmxM.30.1440a.1-LmxM.30.1440b.1	2.2215	-2.9465271659810055	0.0919	-1.545150304459308	-0.54532	-2.2167864345639385	0.5893599999999999	1.448938600079382	-2.236154635001417	0.7008891655556109
LmxM.30.1440c.1	0.59609	-1.3161688255986774	-6.6749	-5.499679265428198	2.723	-3.3793047464184176	-1.1186033333333334	4.9280078148307895	-3.398384279148431	2.0918204802199316
LmxM.30.1442.1-LmxM.30.1440b.1	-7.3502	-7.207886296049962	2.2886	-2.673830850685728	0.1882	-1.0915713498312127	-1.6244666666666667	5.068622761000599	-3.657762832188967	3.1746525382320794
LmxM.30.1445.1	-0.38857	-0.7132371107504422	-1.5365	-2.8120802649945467	0.20635	-0.5790164403825118	-0.5729066666666667	0.8859269358323706	-1.3681112720425002	1.2523133140487306
LmxM.30.1445.1-LmxM.30.1440c.1	-0.28009	-0.7106376595230602	1.0376	-1.9922304058540823	-1.833	-4.435245292049075	-0.35849666666666663	1.4369052835985165	-2.3793711191420726	1.8922431009206007
LmxM.30.1450.1-LmxM.30.1460.1	-4.0895	-5.443477391790698	0.8534	-0.89070631097706	-1.3886	-3.1844245711374275	-1.5415666666666665	2.474997818854258	-3.1728694246350617	2.2764075359283242
LmxM.30.1470.1	0.30752	-1.6145800074040926	0.68054	-3.6042966325190187	-0.4272	-0.12801445403887973	0.18695333333333333	0.5636259555177825	-1.7822970313206639	1.7441992994460893
LmxM.30.1480.1	-2.7298	-2.9960811966485474	-0.65399	-0.9414756881591997	-0.5113	-1.5367542204647038	-1.2983633333333333	1.2417118454107352	-1.82477036842415	1.0571499065850316
LmxM.30.1490.1	-0.87223	-0.5295516385356851	-0.13093	-0.16577421321765065	-0.86514	-0.9808532118928639	-0.6227666666666666	0.4259577995920879	-0.5587263545487332	0.40832195209317196
LmxM.30.1500.1	2.4609	-4.350426845283928	-0.13103	-0.8698334998635053	1.1497	-1.228029932301811	1.1598566666666665	1.2959948493853413	-2.1494300924830814	1.9145146122275445
LmxM.30.1510.1	0.20702	-0.2538592491990312	-0.67445	-1.4260438589358624	-0.48468	-1.113192356054797	-0.31737	0.46394160979588805	-0.9310318213965635	0.6069522511006957
LmxM.30.1520.1	0.42626	-0.6639680343662561	-1.0914	-2.9944706605932088	1.0284	-1.7111335567995245	0.12108666666666668	1.0923534604391258	-1.7898574172529964	1.1672440650379012
LmxM.30.1530.1	1.3276	-2.0096114404853647	-2.3011	-4.285122363169441	-1.9509	-3.1377112867951213	-0.9748000000000001	2.0016104341254817	-3.144148363483309	1.1377691183983027
LmxM.30.1540.1	-0.51686	-3.6812146300477533	-0.29674	-1.8447688837007212	-0.24372	-2.397524115860684	-0.35244000000000003	0.14483864263379437	-2.6411692098697195	0.9421546814058882
LmxM.30.1550.1	0.86392	-1.2433865712325054	0.78316	-2.833618759183999	1.2297	-1.7680761267062366	0.9589266666666667	0.23794787860649932	-1.9483604857075802	0.8103002162622461
LmxM.30.1560.1	0.48554	-2.5216804664337875	0.48587	-0.8337473198592721	0.11236	-0.29330590340671603	0.3612566666666667	0.2155508994027474	-1.2162445632332586	1.162386082236899
LmxM.30.1570.1	-2.1498	-1.337229384548032	-3.594	-6.404702589930355	-1.9132	-2.675673255687912	-2.5523333333333333	0.9098334865970439	-3.4725350767220995	2.626035556344085
LmxM.30.1580.1	-0.76271	-1.4444586701684303	3.395	-3.6331658510085383	1.5585	-2.136505524049724	1.39693	2.0835586768075434	-2.404710015075564	1.1187314323018218
LmxM.30.1590.1	1.1466	-7.600063755981334	-0.48695	-1.4862869297506482	-1.2852	-2.8377383937390954	-0.2085166666666666	1.2395792232985086	-3.9746963598236924	3.2115528693641737
LmxM.30.1600.1	-1.0844	-2.123433941248279	1.7233	-3.6008617261563125	-0.17669	-1.097733430916929	0.15407	1.4327757869604023	-2.274009699440507	1.2583392268475853
LmxM.30.1610.1	-0.52182	-0.8683315021327784	0.37086	-0.9701301799401879	-6.4556	-6.4798423012496675	-2.2021866666666665	3.710507126220529	-2.772767994440878	3.210823987678589
LmxM.30.1620.1	-2.4022	-2.5672970946431204	-0.21499	-0.8489984845010877	-1.0687	-1.4841866426380224	-1.2286299999999999	1.1023407366599496	-1.63349407392741	0.8688251033336265
LmxM.30.1630.1-LmxM.30.1640.1	1.1701	-0.6149555740403925	-2.1752	-4.606403679835118	0.95887	-0.35852795717064734	-0.01540999999999996	1.8734124375854877	-1.8599624036820526	2.3819411292455013
LmxM.30.1640.1	2.6282	-4.161214389466149	-0.40252	-0.787243916596362	-1.3202	-1.8133980262336478	0.3018266666666667	2.066287446153931	-2.253952110765386	1.7295910250684965
LmxM.30.1650.1	4.7014	-6.561017375049833	5.3124	-8.007832551499535	6.0347	-11.743870092935905	5.3495	0.6674238008941547	-8.770906673161758	2.6743601403303354
LmxM.30.1660.1	3.5001	-6.2260441721601145	-1.5322	-1.361490523109056	-2.4064	-1.533785323922472	-0.14616666666666664	3.187867918112878	-3.040440006397214	2.760158836062028
LmxM.30.1670.1	-0.94874	-2.005724414197545	0.92946	-0.7937818961100773	-1.244	-1.8328476356203474	-0.4210933333333333	1.1788936960274805	-1.54411798197599	0.6555339628556562
LmxM.30.1680.1	-1.7023	-2.0170666433989135	-1.8146	-2.2555977576523714	0.013768	-0.9950744009417599	-1.1677106666666666	1.0247300631587488	-1.7559129339976816	0.6696123715656426
LmxM.30.1690.1	1.4114	-3.119541719552573	1.6912	-4.700497427096915	-0.98696	-0.11692665154873678	0.7052133333333334	1.4721276957293252	-2.645655266066075	2.328241083245749
LmxM.30.1700.1	-1.9991	-2.0485912477371406	-0.36996	-0.17770221556288565	-1.5656	-2.8230645312684106	-1.3115533333333333	0.8437588912321655	-1.6831193315228123	1.3600230646921965
LmxM.30.1710.1	0.6652	-0.25528777101185607	0.518	-2.374897873841089	-1.0272	-1.8603995354144853	0.052000000000000046	0.9375081012983301	-1.4968617267558102	1.1055797351377248
LmxM.30.1720.1	0.84105	-0.9162351935611045	0.55554	-0.23183685255341605	-0.0072591	-0.6461347412789378	0.46311030000000003	0.43164165620022127	-0.5980689291311528	0.34472164715403164
LmxM.30.1730.1	-1.7557	-2.9443045572516353	-1.4051	-2.3264073960236242	0.57838	-1.2127012793453664	-0.8608066666666666	1.2586396569842113	-2.1611377442068753	0.8775522898224674
LmxM.30.1740.1	0.2525	-0.5196935109388708	1.8717	-6.749298377462034	-0.78848	-0.7939819959791043	0.4452400000000001	1.340522636436998	-2.687657961460003	3.5201563452398354
LmxM.30.1750.1	0.058427	-0.14920057687451668	0.030156	-0.7205405906664205	0.5662	-1.104976636990801	0.218261	0.30165538806890224	-0.6582392681772461	0.4809241731923826
LmxM.30.1770.1	-0.37227	-0.5631772101708887	-0.99646	-2.6307512980752383	0.43713	-0.7068649809566789	-0.31053333333333333	0.7187862227626052	-1.3002644964009353	1.1544729927289268
LmxM.30.1780.1	7.9201	-20.610771990961325	8.3921	-20.610771990961325	8.1986	-20.61114165803018	8.170266666666665	0.23727217142626159	-20.610895213317608	0.00021342738171467652
LmxM.30.1800.1	-1.7389	-2.9509826823107264	2.0175	-4.177307372810172	-2.9912	-3.97374100849043	-0.9042	2.606590107784498	-3.700677021203776	0.6571841579776591
LmxM.30.1800.1-LmxM.30.1800a.1	0.96684	-0.8085636853946786	0.79519	-1.9085506496196545	0.63345	-0.8456241827340868	0.7984933333333334	0.16671954604464753	-1.18757950591614	0.6246542344814661
LmxM.30.1800.1-LmxM.30.1820.1	-0.33996	-1.1464673666022478	2.4572	-2.8299211192934077	-1.4888	-2.1330841112819985	0.20947999999999997	2.0295670068268254	-2.0364908657258844	0.8458734099602523
LmxM.30.1800.1-LmxM.30.1820.1-LmxM.30.1800a.1	2.0556	-2.3350439240600873	-2.0347	-2.388128873105067	1.0982	-1.7123622270255494	0.3730333333333334	2.1394014451087324	-2.145178341396901	0.37576833900478274
LmxM.30.1820.1	2.4981	-3.309860071578272	-1.6671	-2.3474722038666833	0.62444	-1.9202430231649044	0.4851466666666666	2.086090778114254	-2.525858432869953	0.711776032424368
LmxM.30.1830.1	-0.067214	-1.5543580389356222	-2.0196	-5.115484911814006	1.5942	-3.331583106187731	-0.16420466666666664	1.8088512935189929	-3.3338086856457863	1.780564479620743
LmxM.30.1840.1	-1.9384	-2.666576266274808	-1.661	-2.767388357068379	1.0081	-1.724230075866113	-0.8637666666666668	1.6270068541138152	-2.386064899736433	0.5753779366452421
LmxM.30.1855.1	-2.0475	-3.3899274151702237	-1.9944	-4.815224608086706	-0.16629	-0.6631682065825913	-1.40273	1.0711175508318402	-2.95610674327984	2.109749599321539
LmxM.30.1860.1	3.3792	-6.173761897126946	-2.6492	-2.864176226159969	0.21625	-0.6669885237546498	0.3154166666666667	3.015423214216096	-3.234975549013855	2.772049305079583
LmxM.30.1870.1	-4.0364	-4.022331746103267	-1.1787	-2.70509992828243	-0.77195	-2.0998036275121463	-1.9956833333333337	1.77897576594886	-2.9424117672992813	0.982988440113386
LmxM.30.1870.1-LmxM.30.1880.1	2.1592	-3.39823883701834	-0.3832	-1.0080147519451914	0.80437	-0.3948091238984125	0.8601233333333332	1.2721166478092067	-1.600354237620648	1.586914320349593
LmxM.30.1870.1-LmxM.30.1880.1-LmxM.30.1885.1	-0.35802	-1.6106094060267802	0.29424	-0.5012385343281477	0.058987	-0.974120726976741	-0.0015976666666666685	0.33032355846402073	-1.0286562224438895	0.5566924850783702
LmxM.30.1880.1	-1.463	-3.5626529293573306	0.98494	-1.760039899599331	0.50642	-0.7648121371459897	0.009453333333333314	1.2974337985937214	-2.029168322034217	1.418203390019275
LmxM.30.1885.1	-1.7074	-2.0160742779186434	-0.25159	-1.1608466126101789	-2.3793	-3.014499569695115	-1.4460966666666668	1.08765667148845	-2.0638068200746456	0.9277478741624461
LmxM.30.1890.1-LmxM.30.2020.1	-0.53196	-2.6929212614601847	2.4903	-4.454632549577462	-1.2545	-4.4862303434887165	0.23461333333333334	1.9866070991852751	-3.8779280515087877	1.0263675874125142
LmxM.30.1910.1	-0.06396	-1.1588802752635339	1.4439	-2.3873738516094543	2.1022	-5.565314666119868	1.1607133333333333	1.1104991231573904	-3.0371895976642853	2.2739528113168825
LmxM.30.1920.1	-0.26329	-4.563505515480746	-0.61241	-2.116347906112114	0.42574	-1.466297123261215	-0.14998666666666668	0.5282680092844289	-2.7153835149513585	1.6331894261541822
LmxM.30.1930.1	0.60725	-0.8180959979192198	-0.006896	-0.3956629411931972	0.86493	-1.7136865816246436	0.48842800000000003	0.44789412178772786	-0.9758151735790203	0.6730178920074458
LmxM.30.1940.1	-0.38346	-0.5786285669991057	0.26406	-1.3147684818658736	-1.4685	-2.144903296378729	-0.5293	0.8754387571954991	-1.3461001150812362	0.7836072902948641
LmxM.30.1950.1	-0.58816	-1.0801489145168863	0.64121	-1.3663177058308573	0.038139	-2.686870265162148	0.030396333333333313	0.6147215718439799	-1.711112295169964	0.8570594240091967
LmxM.30.1960.1	1.9114	-2.2931467972537134	-1.9316	-2.3262626851512533	0.60111	-1.358638943672636	0.19363666666666668	1.9536345968561608	-1.9926828086925343	0.5493476882492897
LmxM.30.1990.1	-2.3123	-3.746577034651571	2.2715	-5.633649246905468	-0.21294	-0.8551704791611909	-0.08457999999999999	2.2945942619992756	-3.4117989202394106	2.4067659052892405
LmxM.30.2000.1	-1.0419	-3.119792513997514	-1.7683	-3.4150682771013474	0.5483	-1.67927272699786	-0.7539666666666666	1.184836736995158	-2.7380445060322405	0.928733117816339
LmxM.30.2010.1	0.79781	-1.8456501088038475	1.0915	-1.6545809141217478	0.91291	-5.150516280961218	0.9340733333333334	0.14798435401532595	-2.883582434628938	1.9655453841171584
LmxM.30.2040.1	-0.93406	-1.532490958847078	-1.127	-2.112225203588073	-0.6238	-1.7819504377291357	-0.8949533333333334	0.25386917602051123	-1.8088888667214291	0.2908044151122582
LmxM.30.2050.1	1.441	-2.7274750912187535	0.24534	-0.9118855472252999	-0.483	-1.9512616094892317	0.40111333333333327	0.9714128877739545	-1.8635407493110951	0.9109679248180933
LmxM.30.2060.1	0.37289	-0.18237674248856883	1.3466	-2.417347659966045	1.2282	-3.521266291642412	0.9825633333333332	0.5313010634596296	-2.0403302313656755	1.701073914168198
LmxM.30.2070.1	0.83154	-1.4300812181956812	-1.795	-4.193001261483238	1.6923	-3.143309052354044	0.24294666666666664	1.816630646701011	-2.9221305106776545	1.3946762175765384
LmxM.30.2080.1	-0.8759	-1.011500717133311	-3.0854	-3.1840311624977433	-1.2897	-1.6685011431993002	-1.7503333333333335	1.1745679475165893	-1.9546776742767848	1.1141790202716533
LmxM.30.2090.1	1.4864	-1.541786005048892	0.59248	-1.6775641658151195	0.055685	-2.8512090335365436	0.7115216666666666	0.7227479101376449	-2.023519734800185	0.72000771431095
LmxM.30.2100.1	-0.092839	-0.35973076596052567	1.9158	-4.684902185447724	0.069016	-0.0999737010351489	0.630659	1.1159031331916762	-1.7148688841477995	2.5754012874341656
LmxM.30.2110.1	1.6993	-3.6531191111036927	0.43322	-1.6644710103138503	0.43555	-0.7152016198745497	0.8560233333333334	0.7302999449769482	-2.0109305804306974	1.4992883217085693
LmxM.30.2115.1	0.28209	-1.3161688255986774	-0.68506	-1.2351443287452957	-0.23907	-0.8845938093150572	-0.2140133333333333	0.48406162627637955	-1.1453023212196767	0.22938600307609616
LmxM.30.2120.1	0.39898	-0.44520488837219546	-0.50055	-3.7013792184532535	0.31583	-0.6141603721236697	0.07141999999999998	0.4970822279060076	-1.5869148263163728	1.8331274473106103
LmxM.30.2130.1	2.0503	-3.9260536649095985	2.5949	-5.663465233713253	-2.3315	-5.869859864663551	0.7712333333333333	2.70080782236229	-5.153126254428801	1.067675063342447
LmxM.30.2140.1	-3.8144	-4.640074077146302	0.6728	-0.8046272019844869	-0.59802	-1.3328981114148615	-1.24654	2.312828269197694	-2.25919979684855	2.078747048675019
LmxM.30.2150.1	-1.2076	-2.1150973577384984	3.077	-7.0527129768000405	0.31072	-3.2878532746167903	0.7267066666666667	2.1723795640111634	-4.1518878697184425	2.5797148750490786
LmxM.30.2160.1	-0.24239	-0.4532215775777559	-0.69137	-1.5869259013920527	-0.6415	-2.109545524765005	-0.5250866666666667	0.24608902501601598	-1.3832310012449378	0.8467413795049492
LmxM.30.2170.1	-0.97111	-1.3805588166250824	0.27551	-0.5531085947079443	-0.71649	-4.86010620676755	-0.4706966666666667	0.6586547867687088	-2.2645912060335256	2.2855397736014544
LmxM.30.2180.1	-5.0685	-5.60809153617375	0.53297	-1.7096699701152984	-2.9513	-6.1298602104077125	-2.49561	2.8284017699577264	-4.482540572232254	2.415505986209991
LmxM.30.2190.1	-2.5702	-4.464536237594876	2.8898	-6.826036493546867	-1.7401	-4.384463169283344	-0.47349999999999987	2.9421262158513866	-5.2250119668083626	1.3871058270661598
LmxM.30.2195.1	0.41977	-1.059434801158764	2.1323	-3.2896861637498684	-0.023585	-1.3064662079436142	0.8428283333333332	1.1385050717314935	-1.8851957242840822	1.222579721285129
LmxM.30.2200.1	-1.3998	-1.9320309327722665	0.73829	-1.5676391681576782	-0.59536	-1.9743191271280556	-0.41895666666666664	1.0799054653224667	-1.8246630760193334	0.2235912336269598
LmxM.30.2210.1	1.5394	-2.4617995807644744	-0.95153	-1.2295853258919154	1.1482	-1.6564443623347136	0.57869	1.3395668315914664	-1.7826097563303678	0.6257206025530428
LmxM.30.2220.1	1.9922	-3.1249434313581443	-1.9016	-3.117912617487474	-0.18648	-5.969034005812903	-0.031959999999999995	1.9514935133891684	-4.070630018219507	1.644069838288143
LmxM.30.2230.1	-0.55517	-1.032359180842466	0.36206	-1.4974046144578066	-0.15167	-3.5523932986199522	-0.11492666666666669	0.4597176009609958	-2.027385697973408	1.3410081842978874
LmxM.30.2240.1	0.88188	-1.248450585208394	-1.4126	-2.6363018536364513	0.57395	-1.563369067837688	0.01440999999999996	1.2453808157748378	-1.8160405022275112	0.7276090475913558
LmxM.30.2250.1	-0.36362	-0.5735312693496153	-1.1859	-1.5336600120205253	-1.5924	-4.860441444375864	-1.0473066666666666	0.6260041183038122	-2.322544241915335	2.2497007486148997
LmxM.30.2250.1-LmxM.30.2330.1	0.8452	-0.5292392970206585	1.7766	-3.294915629824781	-1.1979	-3.7922970220183463	0.4746333333333333	1.5214803000148682	-2.5388173162879286	1.7580244378184067
LmxM.30.2260.1	-1.3794	-1.9316456196092437	0.29521	-0.20656185827758058	0.53096	-1.6631910526524254	-0.18441	1.041583093516787	-1.2671328435130833	0.9282376175702787
LmxM.30.2270.1	-0.61096	-0.9801130909030301	-0.14567	-1.0882547374504243	-0.79881	-1.3073585561794991	-0.5184799999999999	0.3362474947118566	-1.1252421281776512	0.16672866862243454
LmxM.30.2280.1	-1.0646	-1.6254445610324604	2.2139	-2.7269019108215087	-1.6646	-2.2918745793221618	-0.17176666666666662	2.0877150388243444	-2.2147403503920438	0.5547651217457361
LmxM.30.2290.1	1.977	-3.122177238171526	0.72562	-0.4094889976488592	2.9874	-4.683010904261646	1.8966733333333334	1.1330275690085099	-2.738225713360677	2.1624780811902533
LmxM.30.2310.1	0.7914	-0.7469789042884868	-0.33607	-0.9350619794875509	-0.89723	-2.291097664734088	-0.1473	0.859996165049589	-1.324379516170042	0.8424676817934366
LmxM.30.2320.1	-0.3358	-0.8330789294149733	1.9363	-6.445613508167111	0.37339	-0.6313992534859053	0.6579633333333333	1.1624741240274268	-2.6366972303559963	3.3001592509228352
LmxM.30.2330.1	1.4124	-2.293995566238859	-0.65563	-0.9129174014299078	0.39872	-1.1547950035743637	0.38516333333333336	1.034081649403631	-1.4539026570810434	0.7375250949070948
LmxM.30.2340.1	0.51536	-0.4498085474799337	-0.47182	-1.5097995754360911	0.87152	-1.5685374972213706	0.30502	0.6959330252258474	-1.1760485400457983	0.6296276129312182
LmxM.30.2350.1	0.20695	-0.6003804413185803	0.47991	-1.688682900718803	-1.6045	-1.9232493791223368	-0.30588	1.1328888818855978	-1.404104240386573	0.7058571506253051
LmxM.30.2360.1	-0.20626	-0.9150921414032647	-0.30496	-1.9900509345183077	-2.0361	-4.969034005812903	-0.8491066666666667	1.0291502818020957	-2.6247256939114916	2.100171468633304
LmxM.30.2370.1	0.16688	-1.0279396974179722	0.2584	-2.379169642232107	-1.3549	-3.4047178689132447	-0.30987333333333333	0.9061757711025679	-2.270609069521108	1.1921022051756334
LmxM.30.2380.1	2.8485	-4.942307132831654	-0.6697	-1.1092653807385793	-0.5172	-0.9005297301067666	0.5538666666666666	1.9886730911171233	-2.317367414559	2.275659033419805
LmxM.30.2390.1	-0.70137	-0.8565543343564248	-2.3353	-2.4741716575455515	-1.7674	-1.649593277797674	-1.6013566666666668	0.8295237203560447	-1.660106423233217	0.8088599048911996
LmxM.30.2400.1	-0.39201	-4.323053836115432	1.3629	-1.9036301850287354	0.76125	-1.075489603429411	0.57738	0.891786639112742	-2.4340578748578596	1.6875080775979954
LmxM.30.2410.1	-0.25331	-0.6053102649216545	1.889	-2.4872977725779	0.72464	-1.3559406930626308	0.7867766666666668	1.0725058312351188	-1.482849576854062	0.9473904386959118
LmxM.30.2420.1	-0.83372	-2.087610725071206	1.0965	-1.6417387860214365	-2.2715	-4.654571830027054	-0.6695733333333335	1.6899893775208568	-2.794640447039899	1.6261023979360538
LmxM.30.2430.1	-1.2448	-3.267982669924577	0.23837	-0.31381774123417155	-0.66045	-1.4746928117167362	-0.5556266666666666	0.7471206466383681	-1.685497740958495	1.4883217545680654
LmxM.30.2440.1	-0.41332	-1.742072143536678	-1.5486	-1.9102849188483484	1.837	-3.6301795515873296	-0.041640000000000045	1.7231312651101192	-2.427512204657452	1.0449308326262685
LmxM.30.2450.1	0.45728	-0.7390831001103969	-3.2346	-3.78794620157651	1.0092	-1.367657324742483	-0.5893733333333333	2.3073950702325194	-1.96489554214313	1.6097862184505487
LmxM.30.2460.1	-3.2827	-3.3334578971482567	-0.58116	-1.324418892764238	0.049014	-1.0110935869033881	-1.2716153333333333	1.769922588687238	-1.8896567922719607	1.260144598708699
LmxM.30.2500.1	-0.18247	-1.1270215624645112	2.505	-2.6366606883705206	-1.2843	-1.964319791073514	0.34607666666666664	1.9491587433129536	-1.9093340139695154	0.756320136833182
LmxM.30.2520.1	-1.7268	-2.2974665647463666	2.107	-3.6836039805181477	-0.13932	-2.257252145572273	0.08029333333333344	1.9263120521175516	-2.7461075636122625	0.8121446599349819
LmxM.30.2520.1-LmxM.30.2530.1	0.9759	-1.603007584065657	-1.4994	-2.8175619442750905	0.57791	-2.177751170540836	0.01813666666666665	1.3292054623094707	-2.199440232960528	0.6075675971012778
LmxM.30.2530.1	0.62248	-1.931370458913231	-1.946	-2.733795151286078	1.1506	-2.196739893570667	-0.057639999999999914	1.6565492147231848	-2.2873018345899916	0.40880612226739627
LmxM.30.2550.1	0.45198	-2.826949341690722	1.073	-1.392137097168765	-0.89422	-1.9367179657126312	0.21025333333333332	1.0056403274199646	-2.0519348015240393	0.7243119036011549
LmxM.30.2560.1	-0.14616	-2.6245101009699128	-0.69979	-2.443398918346153	1.5268	-2.595271232201675	0.22694999999999999	1.1592385695360554	-2.55439341717258	0.0972294293874487
LmxM.30.2570.1	0.31986	-1.0511599690119382	-0.61697	-2.649457492604938	2.6192	-6.894639457219979	0.7740300000000001	1.6652032485255366	-3.531752306278952	3.0199993768135243
LmxM.30.2590.1	-1.4507	-2.0805149878608673	-1.1208	-3.7974230500407864	-1.684	-3.114160157315192	-1.4185	0.28297736658609285	-2.9973660650722818	0.8643922538302476
LmxM.30.2600.1	-2.1985	-3.896468790122007	0.087811	-0.8627325729379209	0.28736	-1.297750280586197	-0.6077763333333334	1.38121551128719	-2.018983881215375	1.6404335673446209
LmxM.30.2610.1	-0.14191	-1.3576034015444285	-0.71107	-1.0715425019834914	0.16586	-0.30769779328111324	-0.22904	0.44491042233240613	-0.9122812322696778	0.5427693438181938
LmxM.30.2620.1	-1.1472	-1.9997691872579848	1.6132	-2.127714938576155	-0.15816	-1.0955120484942653	0.10261333333333333	1.3985542851578316	-1.7409987247761354	0.562656481134941
LmxM.30.2630.1	1.4157	-2.1811494391045665	-0.032149	-1.1196984609715086	-0.97649	-2.25773503295987	0.135687	1.2048941618237676	-1.8528609776786482	0.6360910274676124
LmxM.30.2640.1	-1.8532	-3.526659860611425	2.0381	-4.678681428238258	-1.5321	-4.25635578329374	-0.44906666666666667	2.1599247263118526	-4.153899024047807	0.5828048247104093
LmxM.30.2650.1	1.0389	-1.8094989165034923	-1.0821	-0.5832034855524811	1.3861	-2.697312461749716	0.4476333333333333	1.336113772600722	-1.696671621268563	1.0615609684431473
LmxM.30.2655.1	1.2206	-1.5684947069604818	1.8673	-2.76778132814085	-1.6219	-3.2479707949440377	0.48866666666666664	1.8561853256971228	-2.52808227668179	0.8650154385789407
LmxM.30.2670.1	0.58239	-2.045907939730968	1.1215	-2.6032267287261863	-0.68647	-1.8082857605866844	0.33914	0.9282062282165531	-2.1524734763479465	0.40804404897325797
LmxM.30.2690.1	-1.9792	-3.455170425907945	-1.4516	-3.8364600484476536	-1.0166	-2.149440579377228	-1.4824666666666666	0.48204175476127936	-3.147023684577609	0.8847171767859172
LmxM.30.2700.1	0.99527	-1.324093762105477	0.047273	-0.3523999733202355	-0.22071	-0.6110941159609308	0.27394433333333335	0.6388949523328019	-0.7625292837955477	0.5032361894118688
LmxM.30.2710.1	0.61606	-1.6294562596465894	-0.04691	-0.5550997463402109	0.34269	-0.4363342083876568	0.30394666666666664	0.3331787652797419	-0.8736300714581523	0.6572527925500864
LmxM.30.2715.1	2.8359	-3.3542282601427758	-3.3381	-3.556851689160035	-2.5457	-3.187312850462254	-1.0159666666666667	3.359260640875211	-3.3661309332550218	0.18505673061777264
LmxM.30.2720.1	0.24619	-0.7643709609892441	-0.46628	-1.1582039591135331	-0.54645	-0.5900063129947408	-0.2555133333333333	0.4363329958109211	-0.8375270776991727	0.2910773167438363
LmxM.30.2730.1	3.7496	-7.959486260761718	-0.77843	-1.3214953512833914	0.17685	-1.8580441144163555	1.04934	2.386774606095012	-3.713008575487155	3.6873297509791536
LmxM.30.2740.1	-0.92537	-1.551479590038128	-0.36494	-0.6792034216371527	-2.1703	-6.882264535841914	-1.1535366666666667	0.9240542209379996	-3.0376491825057315	3.3579780880496073
LmxM.30.2750.1	-0.93022	-1.25745907751892	-0.60928	-0.9710914300764808	-0.76687	-0.7396129625710626	-0.7687900000000001	0.16047861446311157	-0.989387823388821	0.2594074366663903
LmxM.30.2760.1	-0.8588	-1.2967220760186269	-0.12975	-0.6175651463814404	1.7357	-4.629858043733725	0.24905	1.3380861864992106	-2.1813817553779304	2.1474614396419267
LmxM.30.2770.1	-0.0097287	-0.12123542873264553	0.2369	-2.6038405109268457	-0.3098	-0.4671544402861636	-0.02754290000000001	0.2737850101653303	-1.0640767933152182	1.34464464457842
LmxM.30.2780.1	1.2294	-1.9437494396793207	-0.29345	-0.8425940442049309	0.53242	-1.6171003855588797	0.4894566666666667	0.7623335337195482	-1.4678146231477103	0.5655532515949342
LmxM.30.2790.1	-1.4367	-0.6225097223709158			5.3282	-7.356549391493613	1.9457499999999999	4.7835066640488755	-3.9895295569322644	4.761685114815874
LmxM.30.2800.1	-0.47012	-3.505877310753053	-0.31854	-0.6561033077384612	0.77062	-3.009960043855646	-0.006013333333333315	0.6768409155284079	-2.390646887449053	1.5224863074386499
LmxM.30.2810.1	0.2133	-1.3804085711053145	-1.4482	-2.760821954119573	1.7465	-4.284447470731955	0.17053333333333334	1.5977793224764594	-2.8085593319856144	1.4526078705453584
LmxM.30.2820.1	0.88647	-0.8308189797993049	-1.5955	-4.395564252035625	0.56174	-1.4805184815492576	-0.04909666666666664	1.349031076452034	-2.2356339044613955	1.8985525250628783
LmxM.30.2830.1	-1.3062	-3.5963003519751235	-1.9465	-3.2178598684236457	0.48674	-0.9887333785514741	-0.9219866666666666	1.2613005742222325	-2.6009645329834146	1.4089965476850466
LmxM.30.2840.1	1.2507	-1.2544614654507298	-0.4697	-1.397942260793452	-1.8006	-4.369684000751938	-0.3398666666666667	1.5297877118519854	-2.3406959089987067	1.7586191151057584
LmxM.30.2850.1	0.93002	-0.6556259667142674	-0.13074	-0.6562169836457075	-2.9606	-1.7190911830838236	-0.72044	2.011228620420861	-1.0103113778145996	0.6138213881850019
LmxM.30.2860.1	-1.2248	-0.9594020985246198	-0.51591	-1.42499754313449	-0.72289	-1.6276719051432662	-0.8212	0.36452695387309847	-1.3373571822674586	0.3426466959554818
LmxM.30.2870.1	3.3842	-4.905434208968731	1.272	-3.8388114284043215	-1.7081	-2.356975041986563	0.9827	2.558446929291284	-3.700406893119871	1.2798546374429947
LmxM.30.2880.1	0.93516	-3.1620406161568617	-0.18044	-1.9929767709753534	-0.56343	-1.06860437608811	0.06376333333333335	0.7785688460459571	-2.0745405877401084	1.0490988108668429
LmxM.30.2890.1	0.92108	-1.949254536418601	1.1708	-1.5536802399845178	0.016255	-3.8464903656562206	0.7027116666666667	0.6074595344616243	-2.4498083806864464	1.2256264444577563
LmxM.30.2900.1	-0.82746	-1.757208500444267	1.9273	-1.9528245990460495	-3.8154	-4.834606399161567	-0.9051866666666667	2.8721389065526295	-2.848213166217294	1.7230452609908842
LmxM.30.2910.1	-0.041642	-1.0244725264045043	-0.79433	-1.4627138739945083	2.8769	-3.764366059789705	0.6803093333333333	1.9391732062921385	-2.083850820062906	1.4717718820863142
LmxM.30.2920.1	2.1553	-2.477783513828019	1.6022	-1.9289513050766083	-2.2294	-2.852563041182519	0.5093666666666667	2.387909555099048	-2.4197659533623823	0.4645311483204668
LmxM.30.2930.1	0.69642	-1.2196059036906761	-1.291	-2.557242242365229	0.096064	-0.8104347542717869	-0.16617199999999996	1.0193308363195925	-1.5290943001092305	0.9136035249237637
LmxM.30.2940.1	-2.3496	-1.0676364085651444	2.2919	-3.189548669834496	1.4723	-2.816240375952993	0.4715333333333333	2.477303171461526	-2.357808484784211	1.1328052614027457
LmxM.30.2950.1	0.11659	-1.1664702797765452	1.6916	-2.7586723234543737	-1.3017	-4.0395238758090475	0.16882999999999995	1.4973336253821323	-2.6548888263466552	1.439335785049046
LmxM.30.2960.1	0.93382	-1.1933047464682418	3.473	-7.896735224529322	0.5854	-2.067999320282861	1.6640733333333333	1.576233132545225	-3.7193464304268082	3.6440644206963637
LmxM.30.2970.1	1.4573	-7.741744010444157	-0.52808	-1.0053189105595393	0.4691	-6.443602958181038	0.46610666666666667	0.9926933847534863	-5.063555293061579	3.573969005194383
LmxM.30.2980.1	0.19077	-4.196938324908699	-0.1751	-0.045624992649707784	-1.632	-2.813296617240467	-0.5387766666666666	0.9642707900965026	-2.3519533115996247	2.1137594068134926
LmxM.30.2990.1	0.094968	-3.826949341690722	1.8732	-3.7164527252743937	-0.26764	-0.3552207807370467	0.5668426666666666	1.1457740842685058	-2.6328742825673874	1.9732793723545266
LmxM.30.3010.1	-0.08133	-0.432843996289213	-0.16493	-0.9147385230082523	0.78755	-1.511238221834524	0.18043	0.527440291217878	-0.9529402470439964	0.5402111209627631
LmxM.30.3020.1	-0.8481	-3.0	1.1231	-1.6379622129703357	-0.56818	-3.259668200417236	-0.09772666666666667	1.0664905597956944	-2.6325434711291904	0.8710630303758847
LmxM.30.3030.1	-0.17164	-0.9827336875752914	-0.57477	-8.1186692945785	0.27537	-1.4424183602706913	-0.15701333333333334	0.42525869706959946	-3.5146071141414947	3.99385389324341
LmxM.30.3040.1-LmxM.30.3040a.1	-0.90573	-2.290815254037113	-0.1109	-0.8611593243413592	-0.35549	-1.284053929226242	-0.4573733333333334	0.4070919336382549	-1.4786761692015713	0.7344299704861714
LmxM.30.3050.1	2.0166	-2.477783513828019	-0.28414	-0.322018266145299	2.8501	-4.445487766672206	1.52752	1.6233497864600839	-2.4150965155485076	2.062449375199032
LmxM.30.3060.1	0.9425	-0.8771285309116068	-0.78712	-1.0785332007711734	0.64084	-1.3455644591546005	0.2654066666666666	0.9239096151319853	-1.100408730279127	0.23498289046366502
LmxM.30.3060.1-LmxM.30.3070.1	-0.53017	-1.2939955662388591	-2.08	-2.403770877830318	2.7686	-3.416577195306404	0.052810000000000024	2.4763137422992267	-2.3714478797918606	1.061659915022416
LmxM.30.3070.1	1.3864	-1.2065285631381073	-1.5472	-3.1109159014018504	-1.002	-2.281105784780021	-0.38759999999999994	1.5603261710296346	-2.1995167497733266	0.9548116890307788
LmxM.30.3080.1	-0.9993	-1.3511480493145107	0.1913	-1.3736636662880963	-0.15603	-1.33908963250403	-0.3213433333333333	0.6122731936262875	-1.3546337827022124	0.017548609801435647
LmxM.30.3090.1	-1.5159	-1.9257137932141029	0.17098	-0.4789090491635939	-0.16267	-1.060427367445517	-0.50253	0.8933194547864723	-1.155016736607738	0.7280256543698476
LmxM.30.3100.1	-1.8339	-0.9332425873920482	0.63378	-1.327456984173371	1.5139	-2.5354153699159614	0.10459333333333332	1.7355028395636043	-1.5987049804937936	0.8348179519487992
LmxM.30.3105.1	-0.66708	-1.2085609741275583	0.6072	-1.0829884155298695	0.17224	-1.1074923973792574	0.03745333333333332	0.6477445204193806	-1.1330139290122283	0.06656296493442918
LmxM.30.3110.1	1.1613	-1.3908880596306092	0.43252	-0.7137812249179427	-0.075992	-0.6849439328473852	0.5059426666666667	0.6219051690582201	-0.9298710724653124	0.3995126959118024
LmxM.30.3120.1	-0.34124	-1.3537635967376642	0.21952	-0.07704103576382801	-0.072025	-0.6209779749514103	-0.06458166666666666	0.2804540903754718	-0.6839275358176341	0.6406848756095586
LmxM.30.3130.1	1.738	-2.8901446960834867	0.48067	-1.4103132031618029	0.35492	-4.197758797440514	0.8578633333333333	0.7648095708301076	-2.832738898895268	1.394609194157654
LmxM.30.3140.1	-0.13291	-0.40671316588510215	0.20527	-0.8091955318729991	0.18651	-0.9045481189143395	0.08629000000000002	0.19006436909636693	-0.7068189388908136	0.26423594609247586
LmxM.30.3145.1	-1.043	-1.9212262319995668	-2.0543	-0.891455471082633	-1.1582	-1.3861289293553247	-1.4184999999999999	0.5536235092551616	-1.3996035441458414	0.5150176006144594
LmxM.30.3150.1	1.8966	-3.91476028163762	0.93439	-1.367433968523605	-0.58326	-0.974120726976741	0.7492433333333333	1.2502543225413514	-2.0854383257126554	1.5963984278105134
LmxM.30.3160.1	4.4382	-8.991034730205273	4.5496	-7.708200324209487	4.7137	-12.377516991362544	4.567166666666666	0.1385875295015152	-9.692250681925769	2.412344791431936
LmxM.30.3170.1	-1.9173	-4.432781678194956	1.6335	-2.2481763998052045	-2.2851	-3.9412208077681705	-0.8563000000000001	2.1640580491289967	-3.54072629525611	1.1460462235469802
LmxM.30.3190.1	1.287	-1.3514057095809529	-0.96164	-1.7876174298776428	1.4779	-2.6621861676695926	0.6010866666666667	1.35672277143613	-1.933736435709396	0.6674948877899448
LmxM.31.0010.1	2.6983	-3.543181237097534	-0.48695	-3.2527758930179393	-1.3582	-0.6919420724677084	0.28438333333333343	2.1354190211369137	-2.4959664008610605	1.5690639403937021
LmxM.31.0020.1	-0.7302	-1.4653008831889724	-1.421	-2.581389046274019	1.3397	-2.6439463610326617	-0.27050000000000013	1.4366137929172196	-2.2302120968318846	0.663170587386803
LmxM.31.0030.1	1.4022	-1.7695510237924936	-2.2062	-4.202452389953557	0.48131	-1.1630094531020685	-0.10756333333333334	1.8748910613775227	-2.378337622282706	1.60857675709618
LmxM.31.0040.1	-1.9276	-3.3191895750804337	-3.2584	-4.217135212970085	-3.886	-4.457292246218623	-3.0239999999999996	1.000020079798401	-3.997872344756381	0.5998971383045144
LmxM.31.0050.1	0.27058	-1.3087517224842549	0.63313	-2.3784943110171124	-0.54552	-0.480739918977916	0.11939666666666666	0.6036938427989251	-1.3893286508264275	0.9514396534524981
LmxM.31.0060.1	0.68286	-1.2330402354896655	-0.83622	-1.1796780518878982	1.3103	-3.5475099907815495	0.3856466666666667	1.1036932779234154	-1.986742759386371	1.3519273810406442
LmxM.31.0070.1	-1.0878	-3.2974665647463666	1.9996	-3.4051151792754966	-2.7462	-3.399197423244576	-0.6114666666666667	2.4084900857868057	-3.3672597224221463	0.060515027909417395
LmxM.31.0080.1	-0.28941	-0.3366098345481072	3.1443	-9.15184921418077	0.33018	-2.635046634455134	1.0616899999999998	1.830005806302264	-4.041168561061338	4.572744852319957
LmxM.31.0090.1	1.3271	-4.1229562651157465	-3.3509	-5.374643465901972	0.37279	-1.2986727425870594	-0.5503366666666668	2.4718501435227287	-3.5987574912015927	2.0879350086293154
LmxM.31.0100.1	-3.7053	-7.616249155013337	-1.614	-2.936110550035667	-1.5112	-1.4312868509239185	-2.2768333333333337	1.2381557750676337	-3.9945488519909738	3.2254702610683452
LmxM.31.0110.1	-0.38292	-1.0073185685400796	-1.3397	-0.9996537947331571	2.2522	-4.790539147972965	0.1765266666666668	1.8601537119639693	-2.265837170415401	2.1864594082218143
LmxM.31.0120.1	0.81923	-2.931040335337353	-1.6134	-1.1096700506846278	0.083689	-1.0097857316412264	-0.23682699999999998	1.2475856920135788	-1.6834987058877358	1.0815564281187762
LmxM.31.0130.1	1.6367	-3.999492260702482	-0.24855	-0.8623653281166272	-3.302	-3.054811833006958	-0.63795	2.49227079036368	-2.638889807275356	1.6093895415359802
LmxM.31.0140.1	0.82529	-1.7699937871032612	-0.62927	-2.6412436718928807	-0.11572	-1.090526408551876	0.026766666666666657	0.7376740716829713	-1.8339212891826726	0.7773326519885413
LmxM.31.0150.1	-2.3336	-4.359282833811689	0.95996	-1.2083609378402844	-1.4069	-6.828444712846062	-0.9268466666666667	1.6984471644809365	-4.132029494832679	2.8169253574737527
LmxM.31.0160.1	2.031	-3.1302391191533934	-1.1012	-1.5077468517169592	-0.97201	-1.5057380121601112	-0.014069999999999952	1.7722601368591464	-2.047907994343488	0.9373267875497305
LmxM.31.0165.1	0.034921	-0.27486090989397255	0.75042	-0.9357793401530057	-4.2432	-10.851257339331463	-1.1526196666666666	2.700324018028269	-4.020632529792814	5.924717694487873
LmxM.31.0170.1	-0.023362	-0.46484284366549294	-0.84322	-0.4288183292980943	-3.2665	-1.1969052511236449	-1.377694	1.6863371146564974	-0.6968554746957439	0.4334302430473062
LmxM.31.0190.1	-1.7447	-2.666576266274808	-0.57198	-1.0013278903608875	-0.6771	-1.6753967448982034	-0.9979266666666667	0.648856965850975	-1.7811003005112997	0.8376413132259689
LmxM.31.0200.1	-0.32989	-0.8799400789836348	-0.038187	-0.655057909439972	-2.129	-4.969666746983173	-0.832359	1.1323564245470594	-2.1682215784689265	2.428726882893284
LmxM.31.0210.1	-2.4572	-6.291323633101828	-0.19766	-0.28240362988178036	0.25963	-1.2988502067660013	-0.79841	1.4546362892833382	-2.6241924899165365	3.2162367802922267
LmxM.31.0220.1	0.6899	-2.216115943758131	0.25802	-1.4501632843266905	-1.5364	-3.6873719978071877	-0.19616	1.1805983765870594	-2.4512170752973366	1.1369828993685553
LmxM.31.0230.1	-4.4261	-5.2781636525771916	-1.398	-1.9335181054191424	0.061217	-1.018468793059026	-1.920961	2.288912322537279	-2.743383517018453	2.242356252411749
LmxM.31.0240.1	-0.25202	-0.29555294082088573	-0.3922	-1.1029299967907444	0.15271	-0.44081168637546064	-0.16383666666666666	0.2829557425346468	-0.6130982079956969	0.43037938121573527
LmxM.31.0250.1	-0.6372	-1.2620883081730863	-0.68208	-3.043110691812641	-0.15416	-0.9626880693580334	-0.4911466666666667	0.2927004676001276	-1.75596235644792	1.1247102976654728
LmxM.31.0260.1	0.53251	-3.0	0.30339	-0.28491494074343465	0.38203	-0.1467708010487666	0.40597666666666665	0.11642197272565578	-1.143895247264067	1.608917210635676
LmxM.31.0270.1	1.7942	-5.300562081912289	0.6455	-3.0191703792493265	1.7107	-7.010173895605582	1.3834666666666668	0.6404601184565152	-5.109968785589065	2.002316563469551
LmxM.31.0280.1	0.14792	-0.3625845064072524	1.0781	-4.353667732437204	-0.47237	-0.668524073876811	0.2512166666666667	0.7803793668680211	-1.7949254375737558	2.2212094348300804
LmxM.31.0290.1	-1.5861	-1.800475269064931	0.34716	-10.757466806067628	-1.1036	-1.093817460482181	-0.7808466666666666	1.0062310085329975	-4.55058651187158	5.386915959476921
LmxM.31.0300.1	-0.74122	-2.5087317946061383	-0.80157	-1.5491134073881687	-1.8204	-4.5086496903440505	-1.1210633333333335	0.6063945585452869	-2.8554982974461196	1.509933444941194
LmxM.31.0310.1	-0.47121	-0.9197516699078797	-2.7388	-2.7714213939345016	3.473	-9.499339878411595	0.08766333333333327	3.143385016512189	-4.396837647417992	4.514844067594165
LmxM.31.0320.1	-0.66715	-1.519776246138371	-1.5847	-1.7571597319141894	1.5333	-3.0235043829563244	-0.23951666666666668	1.6023837557942646	-2.1001467870029615	0.80841181790802
LmxM.31.0330.1	-3.1442	-7.158656089639928	-0.59395	-1.2800893703757374	0.078642	-1.0191703792493263	-1.2198360000000001	1.7001404656639405	-3.1526386130883304	3.471764925338441
LmxM.31.0340.1	1.8849	-3.2834919132312543	0.043931	-0.5888124152979202	1.6187	-2.841042592242437	1.1825103333333333	0.9949812981761684	-2.2377823069238705	1.4450836058953616
LmxM.31.0350.1	-0.38927	-1.1825895812859333	-0.6827	-1.2613964344590352	-1.0214	-1.7371579663300873	-0.69779	0.3163350522784347	-1.3937146606916855	0.3000293455107956
LmxM.31.0360.1	-1.0104	-1.6567627527165796	1.2706	-2.5641367537497923	-0.52333	-1.1509455048168502	-0.08771	1.2012759209690336	-1.790615003761074	0.7160409871979543
LmxM.31.0370.1	0.74999	-2.163138680533263	1.601	-2.6210445388590937	-1.1987	-1.3251416677804269	0.3840966666666666	1.4352659931292644	-2.036441629057595	0.6571759048816033
LmxM.31.0380.1	-2.2188	-3.5560708997875854	-0.8594	-2.2750180120238457	-1.264	-2.190338610559227	-1.4474	0.6980105729858251	-2.673809174123553	0.7652332746861308
LmxM.31.0390.1	0.71404	-0.8924995928001106	1.4499	-2.1557268422246594	0.17525	-0.5459715430378738	0.7797300000000001	0.6398589982957182	-1.1980659926875479	0.8472639195493405
LmxM.31.0400.1	-1.6418	-1.9780655044575228	-2.3799	-2.657809387548563	-1.1598	-1.864281275494918	-1.7271666666666665	0.6145133060669504	-2.1667187225003346	0.42908535708328127
LmxM.31.0410.1	0.22948	-0.6516995841679784	-0.49313	-0.9826196495512903	-0.081289	-0.4115408002605866	-0.11497966666666669	0.3624811702562401	-0.6819533446599517	0.2867389588889655
LmxM.31.0420.1	-1.7255	-2.455217895213337	1.2629	-1.4746126218973121	0.16096	-0.6086501943146457	-0.10054666666666671	1.5112653448462758	-1.5128269038084319	0.9238767867021319
LmxM.31.0440.1	0.51613	-0.08580289390847219	-0.32559	-0.7745276232432181	0.024598	-0.4031793239089498	0.07171266666666666	0.42283328092917816	-0.4211699470202133	0.3447146429864177
LmxM.31.0450.1	-0.62165	-1.3158455486894085	-5.9548	-4.506385454921049	-5.7849	-4.264845258497475	-4.12045	3.0312402713245947	-3.3623587540359776	1.7764424114970632
LmxM.31.0460.1	1.0844	-3.6697123816653323	0.32716	-0.2247555665885084	-1.2405	-2.368774624827412	0.05702000000000007	1.1857578661767334	-2.087747524360418	1.7395873182550305
LmxM.31.0470.1	0.2985	-0.08459383104983459	1.4252	-2.555884251874667	-0.063779	-1.3630483089949739	0.553307	0.776504714117693	-1.3345087973064917	1.2358923754966318
LmxM.31.0473.1	-0.55688	-0.9375190409557643	-1.1892	-1.564222077406019	-1.2288	-1.8523025563861286	-0.9916266666666665	0.3770219332258182	-1.4513478915826372	0.4677207034061592
LmxM.31.0477.1	-2.2207	-2.606825458829758	2.5188	-3.479246881064944	-0.32351	-0.4685711262852378	-0.008469999999999922	2.385404098617255	-2.1848811553933136	1.549054508888063
LmxM.31.0480.1	2.6468	-7.948325538300461	3.4918	-10.187659832876454	1.7523	-4.9168506394641645	2.6303	0.8698673749486183	-7.684278670213693	2.6453067780032056
LmxM.31.0490.1	0.16898	-1.311971865522447	-0.70922	-1.5560115091959494	-0.38911	-0.890813310034524	-0.3097833333333333	0.44444161600072213	-1.2529322282509734	0.33650619625611833
LmxM.31.0500.1	-1.6085	-1.9574677209271012	-0.66442	-1.362677254997175	1.7344	-2.371907676302652	-0.1795066666666667	1.7233980411191527	-1.897350884075643	0.5072938363284895
LmxM.31.0510.1	1.6373	-2.529905707352221	0.19831	-0.3159892183726889	1.3205	-1.740576847718585	1.0520366666666667	0.7561266269834261	-1.5288239244811652	1.1220454671797213
LmxM.31.0520.1	-0.85272	-2.534495630370494	1.481	-2.271809541745686	-1.3343	-1.835986111474943	-0.23534	1.5057712544739326	-2.2140970945303744	0.3528128851382964
LmxM.31.0530.1	-3.304	-1.4799549759601824	-0.48695	-0.14753765667474963	-0.46649	-0.3484821280791753	-1.4191466666666666	1.632362925036382	-0.6586582535713691	0.7183250655531636
LmxM.31.0540.1	-1.1989	-1.9032523819444707	2.0616	-3.306002404897108	-0.030381	-0.22710087771069132	0.2774396666666666	1.6519020051505273	-1.8121185548507566	1.5414725700959693
LmxM.31.0570.1	-0.21941	-1.1271791186848006	-0.052011	-0.4347537926536214	-0.33316	-0.9645731547576226	-0.201527	0.1414250378009495	-0.8421686886986816	0.362077820386346
LmxM.31.0580.1	-0.13872	-0.04495507609863145	-0.7635	-3.32312602898275	-0.48637	-0.40489740908408056	-0.46286333333333335	0.3130526068144671	-1.2576595047218204	1.7977774036016376
LmxM.31.0590.1	-1.8385	-2.5701216297537153	-0.48695	-0.9920295273534301	0.015142	-2.749523447497031	-0.7701026666666667	0.9587120216839536	-2.1038915348680587	0.9670698505631569
LmxM.31.0600.1	-0.08588	-0.6474222468220048	0.31789	-0.13517401030417983	0.10577	-0.5175234071797188	0.11259333333333332	0.20197146242311892	-0.43337322143530116	0.26629026319886423
LmxM.31.0610.1	0.23418	-0.4489023938408899	-1.3064	-1.8617622002109315	0.20094	-2.7465189422784175	-0.29042666666666667	0.8800156731180039	-1.685727845443413	1.1588794249003245
LmxM.31.0620.1	-1.8848	-1.9516521981588726	-0.9468	-0.84676537078099	-2.9111	-3.6296258881684755	-1.914233333333333	0.9824807190644167	-2.142681152369446	1.4012306058670805
LmxM.31.0630.1	1.2041	-1.8232687343884808	2.2105	-2.3750475465293537	-0.27947	-0.9017152042765776	1.0450433333333333	1.2525821001568453	-1.700010495064804	0.7443597872352404
LmxM.31.0640.1	-0.61835	-1.2357897462994585	-0.38252	-1.849804292405924	0.76179	-0.9679838162386094	-0.07969333333333332	0.738223948022098	-1.3511926183146639	0.45209534967637716
LmxM.31.0650.1	-5.2815	-3.8571761958128885	-0.60815	-0.9905668276190631	-1.6186	-2.9979240134929324	-2.5027500000000003	2.458930859642052	-2.615222345641628	1.471124652225731
LmxM.31.0660.1	-0.2656	-1.4006822063017739	-0.64929	-1.2826492995359948	-0.49376	-0.8008522241453887	-0.46954999999999997	0.19298729776853193	-1.1613945766610525	0.3177672619041201
LmxM.31.0670.1	0.82337	-1.2136712933203484	-0.1873	-3.522393125331065	1.0186	-5.522442858858859	0.5515566666666666	0.6472716343493923	-3.4195024258367575	2.1562277182686707
LmxM.31.0680.1	0.25724	-2.6839006100991645	-0.86849	-1.5929627454183208	0.39115	-3.554324141424057	-0.07336666666666665	0.6918444972920818	-2.610395832313847	0.9827445475317298
LmxM.31.0690.1	0.55719	-1.1609433869038788	-0.83767	-3.746073645113308	0.94339	-1.066820190828746	0.22096999999999997	0.9369240082311906	-1.9912790742819777	1.5204251982173225
LmxM.31.0700.1	-0.61714	-1.3937662551805186	-0.89932	-1.5513104482311593	2.7439	-3.306145097646435	0.4091466666666667	2.0268722785941233	-2.083740600352704	1.0615599886223803
LmxM.31.0710.1	0.35241	-1.9072513144604761	1.6743	-3.1185389775202754	1.4758	-2.581993605849822	1.1675033333333333	0.7128347768125046	-2.5359279659435248	0.6069563271399351
LmxM.31.0715.1	0.9927	-1.1730915829543311	-1.8169	-2.231481114654711	1.7198	-5.0706271036273955	0.2985333333333334	1.867742552744712	-2.8250666004121463	2.015428882497093
LmxM.31.0720.1	0.80045	-1.395624983025968	-1.9785	-1.5342031088903194	-0.31284	-0.17140091180945177	-0.49696333333333326	1.398594589948543	-1.033743001241913	0.7500175888918048
LmxM.31.0730.1	-3.4908	-1.644442403717857	-0.48695	-0.7708304887282522	0.22274	-1.0497555662432512	-1.25167	1.9713427763075606	-1.1550094862297868	0.44621545833526455
LmxM.31.0740.1	-3.6769	-3.8957599704379824	-2.048	-1.9575237533590293	-1.8761	-1.1490885893687224	-2.5336666666666665	0.9937928573567698	-2.3341241043885783	1.4115317166797612
LmxM.31.0750.1	-3.4592	-3.543618575428987	1.7633	-3.5273583492729763	0.51577	-1.6918954609935952	-0.3933766666666667	2.727368201881318	-2.9209574618985195	1.0644299649530604
LmxM.31.0760.1	3.7765	-4.216518200847281	0.77349	-1.4069044311866443	2.7018	-3.4086039803278805	2.417263333333333	1.5215906483129202	-3.010675537453935	1.4464586644293453
LmxM.31.0770.1	-0.25431	-0.8389507750994433	1.1862	-1.5557994198962293	0.54536	-0.9067643653149356	0.49241666666666656	0.7217129016675075	-1.1005048534368693	0.39575185083590075
LmxM.31.0780.1	-0.56128	-2.2579420341856915	-1.1276	-1.7262812222632424	-0.6086	-1.2120326839858755	-0.7658266666666668	0.3141969989247722	-1.7320853134782699	0.5229788311346595
LmxM.31.0790.1	1.0176	-0.18765786114971156	-0.22299	-3.8463243502027624	0.60195	-1.4944748703133597	0.46552	0.6314473419850621	-1.8428190272219445	1.854040953773462
LmxM.31.0800.1	1.7464	-4.492776716745913	0.045389	-1.21427369916412	0.30352	-0.47385104083421725	0.6984363333333333	0.9166944901548897	-2.060300485581417	2.13886930167022
LmxM.31.0810.1	4.3609	-11.913813649583465	1.5918	-3.9835892602025504	3.1315	-10.01215399405981	3.0280666666666662	1.38744460910457	-8.636518967948609	4.140216601855626
LmxM.31.0820.1	-0.42374	-1.040140838071536	-0.48695	-2.481726735192552			-0.455345	0.04469621963880166	-1.760933786632044	1.019355163517163
LmxM.31.0830.1	2.1542	-4.32496094007642	0.58895	-3.4169931951181645	0.33224	-4.435775987306443	1.02513	0.9861918194245985	-4.05924337416701	0.5589579260010121
LmxM.31.0840.1	-0.42374	-0.9175699000540509	-0.43551	-0.47220899758175067	-0.3098	-1.2116316754478846	-0.3896833333333334	0.06943085361230504	-0.8671368576945621	0.3722822759102381
LmxM.31.0850.1	0.90568	-1.3855634105362418	0.52927	-0.7514165890884714	-0.24423	-1.5446451591317072	0.39690666666666674	0.5862706636301473	-1.22720838625214	0.4196547704604619
LmxM.31.0860.1	0.68549	-4.787228978076334	-1.6052	-2.5054512632832577	-2.661	-3.1273366921136287	-1.19357	1.710797554563368	-3.473338977824407	1.1795827954066604
LmxM.31.0870.1	-0.54075	-2.8187829289371975	-0.63771	-0.7533851767495601	-0.3098	-1.6827422468290518	-0.4960866666666666	0.16845578658310711	-1.7516367841719365	1.0344210030941
LmxM.31.0880.1-LmxM.34.0600.1	2.4084	-3.031385732227108	1.3497	-2.004566134627569	3.0749	-4.472361108398581	2.2776666666666667	0.8699983697302733	-3.1694376584177526	1.2396760701433571
LmxM.31.0890.1	2.5659	-4.451283248387802	-0.39668	-0.8886214139382331	1.4586	-3.1913925381311743	1.2092733333333332	1.4969445227306633	-2.843765733485736	1.8065915789524454
LmxM.31.0900.1	0.25782	-0.3433114354552816	0.28512	-1.7929067853574951	-0.068951	-0.3535976817842429	0.15799633333333332	0.19701558715069561	-0.8299386341990066	0.8339707409886052
LmxM.31.0910.1	1.3791	-1.8410942804369463	-2.2334	-2.522260510971409	-0.022086	-1.081949670167342	-0.2921286666666667	1.8213268086385084	-1.815101487191899	0.7205071467445271
LmxM.31.0920.1	-1.5889	-1.7993198872611422	1.5424	-1.9445266641015684	0.79182	-0.5321153928497874	0.24844	1.6348413656376573	-1.4253206480708327	0.7769382040908824
LmxM.31.0930.1	2.4051	-4.2707648423052476	-0.011764	-0.30594889875449194	-1.4904	-3.110542033207933	0.3009786666666667	1.9664907943250927	-2.5624185914225577	2.038448146785822
LmxM.31.0940.1	-0.15053	-2.787368410279046	-1.3275	-7.43319302737152	-0.7742	-2.710377971818122	-0.7507433333333333	0.58883550897796	-4.310313136489563	2.7047672712379125
LmxM.31.0950.1	0.32479	-1.5070085855818438	-0.44075	-0.6591529229495862	-1.1013	-4.012053434850596	-0.40575333333333335	0.7136888306771609	-2.0594049811273423	1.7433708136926171
LmxM.31.0960.1	-1.2422	-0.47872810032432483	-1.7693	-1.007086582040271	3.9461	-6.3426197490094935	0.3115333333333334	3.1586412812051536	-2.6094781437913634	3.2437710083725464
LmxM.31.0970.1	0.2806	-2.777838428338561	0.51766	-1.8714426350262425	-0.91093	-1.7139705301328698	-0.03755666666666668	0.7655946025367037	-2.1210838644992243	0.5741901111981426
LmxM.31.0980.1	1.5932	-2.0018478325176012	-0.3179	-0.8732385431185217	-1.0133	-1.5651609708247372	0.08733333333333326	1.3496744434615828	-1.4800824488202864	0.5690944545585734
LmxM.31.0985.1	-2.1064	-2.599112368550327	0.049921	-0.9603842969194971	-1.5787	-2.3815733833540693	-1.2117263333333332	1.1240250521142015	-1.980356682941298	0.8899935694741329
LmxM.31.0990.1	-1.5078	-2.6371093573341398	1.4704	-2.5708071991356163	-0.44175	-1.3241298841160418	-0.1597166666666667	1.5089983137277965	-2.1773488135285994	0.7396525536874584
LmxM.31.1000.1	-1.0768	-1.798868033092113	0.1606	-1.951205819739195	-0.62183	-1.2151107914560004	-0.5126766666666667	0.6258798028642028	-1.6550615480957696	0.38854755373192346
LmxM.31.1010.1	-4.3828	-4.466129706842657	-1.9677	-7.393573691349779	-1.7649	-1.8692272424035181	-2.705133333333333	1.456436075951613	-4.576310213531985	2.7638208570811944
LmxM.31.1020.1	0.2937	-0.8428786581292878	0.2693	-0.21752433453816708	-0.44778	-0.7438347227369437	0.038406666666666645	0.4212267158352297	-0.6014125718014661	0.3361250649926943
LmxM.31.1030.1	-3.0517	-3.742149362170547	0.43031	-0.29065642231076816	-0.4916	-0.9941545164522999	-1.0376633333333334	1.8040890452062874	-1.6756534336445383	1.8238781371232347
LmxM.31.1040.1	-1.4211	-2.7821985238200413	-0.27619	-0.8229369189943594	1.2484	-2.7391794242660588	-0.14963	1.339242561188973	-2.1147716223601534	1.118968425089265
LmxM.31.1050.1	1.6166	-2.1829170869151096	0.25424	-0.3559591570775909	0.354	-0.3694081458495163	0.7416133333333333	0.759400595557663	-0.9694281299474056	1.0509337778074657
LmxM.31.1060.1	1.1367	-1.1465951206959657	-0.24649	-1.7121258630096057	-1.0398	-2.3069301601432257	-0.049863333333333336	1.1014919868221165	-1.7218837146162655	0.5802290605383806
LmxM.31.1080.1	0.27244	-0.710259947403117	0.68103	-0.884034568413193	-1.3239	-3.7088679879912467	-0.12347666666666668	1.0594803355576419	-1.767720834602519	1.6833266492450805
LmxM.31.1090.1	0.1828	-0.6405238090745324	-1.024	-1.602437963687069	-0.163	-1.371758328989797	-0.3347333333333333	0.6214586175549691	-1.2049067005837995	0.5021944938340996
LmxM.31.1100.1	2.5683	-4.7047800965611914	-0.80342	-1.9711479941525065	-0.82225	-1.343146718124628	0.31420999999999993	1.952121906618539	-2.673024936279442	1.7873494829416543
LmxM.31.1110.1	-1.46	-0.4431831383802903	-1.8284	-2.4198159155567946	1.1663	-3.814047212639805	-0.7073666666666668	1.6330645190357096	-2.2256820888589632	1.6937966550872101
LmxM.31.1120.1	1.1485	-1.9598790827991226	-0.060762	-0.41353787610527376	-0.12918	-2.0922171330403385	0.3195193333333334	0.7187328884650636	-1.4885446973149117	0.9333317144085748
LmxM.31.1130.1	2.4653	-7.790387432009715	-0.77635	-1.4282164175600467	0.11522	-0.3798265174612707	0.6013900000000001	1.6746177570717444	-3.199476789010344	4.010252578661468
LmxM.31.1140.1	-2.031	-2.9465271659810055	-1.55	-2.436978578142352	-0.52302	-2.7355236199922994	-1.3680066666666668	0.7702870245131573	-2.706343121371886	0.25602454368066635
LmxM.31.1150.1	0.81264	-2.078502732992097	-2.6278	-6.240370306987271	2.1141	-3.43159814557199	0.09964666666666666	2.450035412505977	-3.9168237285171195	2.1229386061839963
LmxM.31.1160.1	-1.0033	-1.6645624793289953	-0.1265	-2.196673755855896	-2.0444	-4.0632523967882	-1.0580666666666667	0.9601222022916319	-2.641496210657697	1.2596938486203848
LmxM.31.1170.1	-0.42629	-0.8892091568243954	-0.44264	-3.1504650388847812	-0.8887	-3.123433941248279	-0.5858766666666667	0.2623800850547414	-2.387702712319152	1.2978038649789676
LmxM.31.1180.1	1.1956	-1.7476812344185353	-1.232	-1.662551499411451	-1.5721	-2.9578039481667404	-0.5361666666666667	1.5093637213519255	-2.1226788939989087	0.7244909661408566
LmxM.31.1190.1	-2.3914	-3.8499811104766404	-0.85988	-1.4322598698054028	-1.2245	-2.64683482106707	-1.4919266666666668	0.8000163399164628	-2.643025267116371	1.2088651223044673
LmxM.31.1200.1	2.4026	-4.7723673459663525	-0.32858	-2.525164236982919	-5.471	-6.854886561332274	-1.1323266666666667	3.9978620246493417	-4.717472714760515	2.1653830877915605
LmxM.31.1210.1	-0.13018	-0.6277833626670114	0.40304	-1.307929948846363	1.5712	-5.136695840657201	0.6146866666666666	0.8702121636321417	-2.3574697173901917	2.4307865451043176
LmxM.31.1220.1	0.98636	-2.8360891280083074	-2.4142	-5.63372087488954	0.29308	-0.7995458674272572	-0.3782533333333334	1.7969330571096225	-3.0897852901083684	2.4270523908007147
LmxM.31.1230.1	-1.244	-1.9736390115982465	1.7034	-2.577680870840709	-0.29738	-1.1849164828456273	0.05400666666666668	1.5047910592947227	-1.9120787884281942	0.6984199352283613
LmxM.31.1240.1	2.1687	-6.149901496133354	0.20661	-0.6553532713083162	0.4551	-0.9948443748261334	0.9434699999999999	1.068329647019121	-2.600033047422601	3.0789589238419537
LmxM.31.1250.1	-0.84874	-2.298246917601415	-1.8797	-4.53446219634213	1.2304	-4.646455380822682	-0.49934666666666666	1.5842150354460511	-3.8263881649220757	1.3245932855652645
LmxM.31.1260.1	-1.0655	-1.496956629431136	-0.29409	-2.5471726563459476	0.18052	-0.21352073115403294	-0.3930233333333333	0.6288738454040947	-1.4192166723103723	1.1687666373950942
LmxM.31.1270.1	-2.0604	-2.7436173020386363	1.2318	-2.0203989766535577	-1.4201	-4.993735013925022	-0.7495666666666666	1.7455246842520828	-3.2525837642057387	1.5506343677161505
LmxM.31.1280.1	-1.6123	-2.3387611791080274	-1.3597	-1.6732785876800473	0.16877	-0.8588549919956089	-0.9344100000000001	0.9636940771323647	-1.6236315862612278	0.7412011867406948
LmxM.31.1290.1	-0.7952	-1.3741871405467019	-1.4312	-3.3523999733202356	-4.7104	-5.275478943654708	-2.3122666666666665	2.1010489316846797	-3.3340220191738816	1.950710830735397
LmxM.31.1300.1	0.95189	-4.819169789603499	0.11462	-1.6394896351529378	-1.3193	-0.7367732476502372	-0.08426333333333329	1.1485825783257089	-2.3984775574688912	2.1444200570560104
LmxM.31.1310.1	0.73925	-0.9668272341426145	-0.95549	-3.2961905334737542	-2.737	-1.6968446769653287	-0.9844133333333334	1.7383054780542266	-1.9866208148605657	1.191411349046929
LmxM.31.1320.1	0.043588	-0.6741300814399666	0.9263	-1.3939558116118163	1.1232	-1.409201594838836	0.697696	0.5749655287475938	-1.159095829296873	0.42006182988026614
LmxM.31.1330.1	-1.0625	-1.860871081436297	-0.52396	-1.1951864582856555	0.35366	-2.2598063829795647	-0.4109333333333334	0.714813651893508	-1.7719546409005058	0.5378508120863837
LmxM.31.1340.1	-0.30395	-0.7915326829036691	-0.2985	-1.1053490655287552	0.88292	-3.321062737444109	0.09349000000000003	0.6836718652248314	-1.739314828625511	1.3787911429183097
LmxM.31.1350.1	2.3868	-4.2049512542938565	-1.7408	-3.8309062303189756	1.123	-1.6037966606801624	0.5896666666666667	2.1148531328045768	-3.213218048430998	1.4062913362822307
LmxM.31.1360.1	-2.6694	-3.7714607962216005	0.54851	-1.1573992340059938	1.3879	-3.6592668394122683	-0.24433000000000007	2.141697287596919	-2.8627089565466206	1.4779065627873185
LmxM.31.1370.1	-0.5873	-1.1000510138103283	-0.046421	-0.1877728830495125	1.8801	-5.824596759657087	0.4154596666666667	1.2969255964319362	-2.3708068855056426	3.025650544603491
LmxM.31.1380.1	-0.27998	-1.2130356932549533	1.6332	-1.8830497663508607	3.9196	-4.739584055963864	1.7576066666666665	2.102552212938678	-2.611889838523226	1.8728432200091891
LmxM.31.1390.1	-0.741	-1.930930310929987	-2.1226	-3.5149524453756533	-1.403	-5.735735019368587	-1.4222000000000001	0.6910000868306746	-3.7272059252247423	1.9112622457737636
LmxM.31.1400.1	-0.71436	-1.7645915322036576	-0.23388	-2.5521563556379143	0.98796	-1.8089933108906604	0.013239999999999993	0.8776528735211888	-2.041913732910744	0.44244042539450257
LmxM.31.1410.1	1.0849	-2.6140499620705118	-0.37537	-0.6278725348862094	0.65128	-1.1145662027509589	0.4536033333333333	0.7499361083674617	-1.45216289990256	1.0352312980729796
LmxM.31.1420.1	-0.00065215	-0.8650693894178019	2.0354	-3.0609389561012907	1.2028	-2.0369402479495196	1.0791826166666667	1.0236396008735404	-1.987649531156204	1.0987642920768688
LmxM.31.1430.1	-0.80568	-2.3000220181537405	0.57873	-0.5882266814286812	-0.56457	-1.8877936369780264	-0.26384	0.7395787055479626	-1.592014112186816	0.8934063824333809
LmxM.31.1440.1	-0.42374	-1.8024365119064785	-0.48695	-1.2276244530858507	0.72274	-3.8329195897162305	-0.06264999999999998	0.6809015825359785	-2.2876601849028533	1.368748405246394
LmxM.31.1450.1	-1.9899	-4.093054005965555	-0.63964	-1.0287342059507032	-0.7991	-1.7570134362145364	-1.1428800000000001	0.7378611205369205	-2.2929338827102645	1.6009128654989004
LmxM.31.1460.1	-0.42374	-0.22720220005183867	0.50093	-3.306716009818859	0.83265	-7.354493849297785	0.30328	0.6510976116528151	-3.629470686389494	3.574590815644346
LmxM.31.1470.1	-1.4936	-1.7097171594207534	1.4454	-2.521929028394067	0.083976	-0.8523806968868414	0.011925333333333324	1.4708241648563345	-1.6946756282338875	0.8348757952863255
LmxM.31.1480.1	-0.52269	-1.5005035903281023	-0.27339	-0.11005926347488287	-0.45924	-0.4132304536731083	-0.41844	0.12956119210627848	-0.6745977691586978	0.7311419231056877
LmxM.31.1490.1	-0.42374	-0.4471901361275381	-1.3818	-0.7450673926631707	-0.3098	-2.255735550875102	-0.7051133333333333	0.5887904674273635	-1.1493310265552703	0.9696808462410937
LmxM.31.1495.1	-0.41835	-1.6706122926735583	-1.3806	-2.657536279163291	-0.51686	-2.0746689318294913	-0.7719366666666666	0.5294141526568149	-2.1342725012221138	0.49615438916777954
LmxM.31.1500.1	-0.69615	-2.328724746251238	0.23889	-0.5132547399841606	-2.271	-1.8926602940022694	-0.90942	1.2684636465819585	-1.5782132600792227	0.9477027692114741
LmxM.31.1510.1	-0.58594	-1.3814230321433771	-1.8263	-2.9785771286868536	-1.0011	-1.995045645671518	-1.13778	0.6313749275984912	-2.1183486021672495	0.8056848120306374
LmxM.31.1520.1	1.9605	-3.719053185426824	0.14116	-0.07184574207223375	-1.8145	-5.901160065551119	0.09571999999999996	1.887910179325277	-3.2306863310167255	2.9451830178859573
LmxM.31.1540.1	0.5373	-1.2483134859931537	-0.57844	-1.2484848620480087	1.3404	-2.10011286701366	0.4330866666666667	0.9636555663375443	-1.5323037383516074	0.49173713738786057
LmxM.31.1550.1	-1.1646	-2.0516981876493645	-1.6443	-2.350485705569972	0.04408	-0.36319675731952605	-0.9216066666666668	0.8700236066529077	-1.5884602168462874	1.0715742644142334
LmxM.31.1560.1	-0.35461	-0.7488202201900668	-0.026243	-0.04073431993472828	0.49292	-0.7936068314883961	0.037355666666666676	0.4273293437459372	-0.5277204572043971	0.42233645776504
LmxM.31.1570.1	-1.46	-2.292863985188924	-1.1949	-1.837171245957377	2.2721	-5.009355851538726	-0.12760000000000002	2.0824239649984824	-3.046463694228342	1.7151160847213949
LmxM.31.1580.1	-0.93091	-2.6641966380589	-0.46569	-0.744197163397282	-0.21066	-0.25544275600640104	-0.5357533333333334	0.3652008606689384	-1.2212788524875278	1.2732749191061008
LmxM.31.1590.1	-1.3995	-2.1250063610670327	-1.2872	-2.268330148199069	-2.2879	-5.612955151764302	-1.6582000000000001	0.5482192900655722	-3.335430553676801	1.9736955560976701
LmxM.31.1600.1	1.2484	-2.3729535406075914	0.12879	-0.3256839867716976	-0.68345	-1.5167594810860219	0.23124666666666663	0.969991820601253	-1.4051323361551036	1.0281894869769512
LmxM.31.1620.1	0.43366	-0.19578119333292004	-0.37516	-3.053733272058937	0.11636	-0.8258492877879867	0.058286666666666674	0.4075252533688352	-1.3584545843932814	1.5015737819210218
LmxM.31.1635.1	-3.3216	-5.619110999577587	3.3551	-7.8419525750960695	-1.1675	-1.5411980584109857	-0.37799999999999995	3.4076477825620417	-5.000753877694881	3.1955674014983892
LmxM.31.1640.1	-1.2195	-5.191840690596476	0.088857	-1.4558113933530292	0.21651	-0.9083610903419235	-0.304711	0.7947974635043824	-2.518671058097143	2.3311590189547777
LmxM.31.1650.1	0.20237	-0.3575664316406279	1.0471	-1.498871720639773	0.45417	-0.8661997706995301	0.5678799999999999	0.43369305539747804	-0.9075459743266437	0.5717749313236254
LmxM.31.1660.1	-0.64659	-1.3214592951749011	-0.172	-1.2360615874649024	-0.17869	-0.8536836620425012	-0.33242666666666665	0.2720939893370181	-1.1370681815607682	0.2491049609049966
LmxM.31.1670.1	0.99322	-3.3662879506454733	-0.58104	-0.9564035179951463	-0.41637	-0.16465797055215697	-0.0013966666666666756	0.8652894240849899	-1.4957831463975921	1.6675750118089898
LmxM.31.1680.1	0.61261	-0.40245452403710147	-0.71058	-1.6377826225128307	0.29536	-0.2666456593861727	0.06579666666666667	0.6908201191578988	-0.7689609353120349	0.755479553027262
LmxM.31.1690.1	0.91348	-0.4999526279227469	0.13258	-0.9882467600471411	0.99573	-0.4379163573038409	0.6805966666666666	0.47637481653980546	-0.6420385817579096	0.301425283866229
LmxM.31.1700.1	-0.82035	-2.6270924647853864	-1.9556	-1.735715799963396	-0.19723	-0.3914556699148672	-0.9910599999999999	0.8915282902409771	-1.584754644887883	1.1254376581583858
LmxM.31.1710.1	-0.17181	-0.6131228510678255	-0.077366	-0.4613625148293568	1.1434	-1.6316004022824138	0.29807466666666665	0.733594647380509	-0.9020285893931987	0.6363678751599936
LmxM.31.1720.1	-0.1223	-0.5890294141312649	-2.8187	-5.430913385987614	-2.1499	-3.4996629469176375	-1.6969666666666667	1.4041028072521375	-3.1732019156788382	2.43739465473238
LmxM.31.1730.1	4.1068	-11.433357599887888	2.9176	-4.947372655919823	5.016	-17.803770230958353	4.013466666666667	1.0523088773422626	-11.39483349558869	6.428285364840549
LmxM.31.1740.1	-0.21083	-0.7446805592942116	-1.7657	-4.050693675221432	-1.286	-3.8410219174831433	-1.08751	0.7962122137345043	-2.8787987173329292	1.8511714658159553
LmxM.31.1750.1	0.098776	-1.8864061735434345	-2.7191	-5.819943822286922	-0.88027	-1.9446932666816816	-1.1668646666666667	1.4306322605985557	-3.217014420837346	2.2543913697502953
LmxM.31.1760.1	0.48632	-0.39737209320080785	-1.6999	-2.1129739101088196	-0.95461	-1.4704488814117012	-0.72273	1.111402592627892	-1.3269316282404429	0.8667585015521251
LmxM.31.1770.1	-2.2153	-1.032359180842466	-0.45854	-0.26760054046136283	-3.2919	-3.6820106405994677	-1.98858	1.4302215531867781	-1.6606567873010987	1.7918196043945136
LmxM.31.1780.1	-2.2203	-3.153157711386542	0.039857	-0.3021550258473353	0.80302	-1.1507853317264691	-0.45914099999999997	1.5722166544732312	-1.535366022986782	1.4638923489470246
LmxM.31.1790.1	-1.2823	-2.1667617562205344	1.339	-1.6680884533158982	0.013658	-1.2298221632955317	0.02345266666666666	1.3106774485438182	-1.6882241242773215	0.4687942343197252
LmxM.31.1800.1	0.86998	-1.497771251158533	2.2193	-2.4610050138881423	4.8945	-5.952322024855524	2.66126	2.048337567101673	-3.3036994299674	2.3437909586883996
LmxM.31.1802.1	-2.0781	-1.118006554157958	-0.7782	-3.366749224996843	0.69591	-2.242498779884447	-0.72013	1.3879164109196203	-2.242418186346416	1.1243713375857591
LmxM.31.1810.1	1.3662	-2.611755346607701	1.2586	-3.5329584664449114	2.9214	-6.454189743124674	1.8487333333333336	0.9305131774098278	-4.199634518725762	2.0060952723880723
LmxM.31.1820.1	-0.71887	-0.871231498622984	0.72397	-1.0427837084811749	-3.535	-2.970073655754983	-1.1766333333333334	2.16607174794219	-1.6280296209530472	1.1654051585982454
LmxM.31.1830.1	-5.7976	-3.980488797185999	4.4998	-4.424610211255532	2.3027	-3.143564013040559	0.3349666666666666	5.423383864648835	-3.8495543404940293	0.6504826780569753
LmxM.31.1840.1	1.386	-1.7790262390739726	2.9145	-3.040971781056306	1.2878	-1.9405893416791367	1.8627666666666665	0.9121502416451651	-2.2535291206031385	0.6867132710651687
LmxM.31.1850.1	0.94371	-2.1116639285742718	-1.0779	-1.7771954389547389	-0.060622	-0.8870463754802277	-0.06493733333333335	1.010811908616699	-1.5919685810030797	0.6329721791014943
LmxM.31.1860.1	0.91672	-1.686452287874285	-0.19576	-1.2103625499278448	-0.12253	-5.586024715214151	0.19947666666666666	0.6222291841703773	-2.82761318433876	2.400685524989522
LmxM.31.1870.1	-1.2961	-1.686684482528334	2.0516	-3.6591757055225385	-1.6261	-2.534579218831417	-0.2902	2.0347593051759216	-2.62681313562743	0.989474975809365
LmxM.31.1875.1	1.7739	-2.2147089265395055	0.91421	-1.1714009118094517	2.2596	-6.538982813048706	1.6492366666666667	0.6813033634390288	-3.3083642171325547	2.8460139296232243
LmxM.31.1880.1	-1.629	-8.50190030419108	0.80833	-0.21017895316172816	0.66044	-1.179089916926272	-0.05340999999999999	1.3665031098025353	-3.2970563914263606	4.533486211637657
LmxM.31.1890.1	-1.9814	-3.0750944069768202	-0.44041	-1.1458926131367204	-1.1827	-0.8669363093452097	-1.2015033333333334	0.7706670610797722	-1.6959744431529167	1.2024695675232238
LmxM.31.1900.1	-2.006	-4.403358672701464	0.32883	-0.5137078153865048	-0.39264	-1.2863393732696902	-0.6899366666666666	1.1954692648635235	-2.0678019537858865	2.059213143779202
LmxM.31.1910.1	-0.18813	-0.6332329796427028	0.81967	-1.0908029370083125	2.1841	-4.413714673671293	0.9385466666666668	1.1905744578283768	-2.045916863440769	2.0632964932530267
LmxM.31.1920.1	-3.2252	-3.0387174769028316	-0.79377	-2.1466909436909125	1.3389	-2.2571142074288573	-0.8933566666666669	2.283679121644136	-2.480840876007534	0.48627980696663053
LmxM.31.1930.1	-1.7055	-3.117787378107137	0.2265	-1.5752713587300746	-0.50367	-1.442379151806586	-0.6608900000000001	0.9755483567204652	-2.0451459628812656	0.931308106326026
LmxM.31.1940.1	-1.3871	-2.074000581443777	0.23926	-3.2151777798264947	0.26168	-1.1625572482271596	-0.29538666666666663	0.9455179351727461	-2.1505785364991437	1.0284507275927859
LmxM.31.1950.1	1.5755	-2.706135164012932	-0.084196	-0.9902515376926135	0.76823	-0.7886637818155708	0.753178	0.8299503751020298	-1.4950168278403722	1.0536911900504473
LmxM.31.1960.1	1.4976	-1.5043457654753647	-0.83256	-0.6892643559378591	-1.2802	-1.762876866520346	-0.2050533333333333	1.4914310820595544	-1.3188289959778567	0.5603332129576126
LmxM.31.1965.1	0.93614	-4.685904456612172	-2.249	-4.524666040129316	-1.3683	-3.1536711716787806	-0.8937200000000001	1.64474886751747	-4.1214138894734225	0.8419583912646129
LmxM.31.1970.1	1.4776	-8.581126573567659	-1.2181	-1.6653402001924364	1.9037	-5.041589362952612	0.7210666666666666	1.692827759499865	-5.096018712237568	3.4582144534554664
LmxM.31.1980.1	0.40947	-0.7167656712227084	-0.48276	-1.746180116714926	2.0571	-4.837160936242967	0.66127	1.2885164472757034	-2.4333689080602006	2.1444313025166544
LmxM.31.1990.1	0.16182	-0.38484740478077206	1.2249	-2.8441471663711733	0.65319	-0.8735028359070837	0.6799700000000001	0.5320457197459633	-1.3674991356863428	1.301945885006881
LmxM.31.2000.1	-2.073	-3.8296954593907815	1.5672	-3.012635471829842	-0.68616	-4.557446051233653	-0.39731999999999995	1.8372085943626542	-3.7999256608180922	0.7728354367132624
LmxM.31.2010.1	-2.0717	-2.7182364777717893	-0.29683	-2.7164337610348537	-0.040752	-0.8192156089213012	-0.8030939999999999	1.1060808618487168	-2.0846286159093146	1.0958801810133
LmxM.31.2020.1	2.9337	-3.341054615002778	-1.0596	-1.643540634747103	-1.2071	-1.892017596568369	0.22233333333333327	2.3492703044420695	-2.2922042821060833	0.9167881247878988
LmxM.31.2030.1	-0.48708	-1.80980236494622	0.45943	-0.7050764088288727	0.21328	-0.6710486760879911	0.06187666666666666	0.4910830093103744	-1.061975816621028	0.6478602329467749
LmxM.31.2040.1	-0.73364	-3.8515422098414542	0.9073	-1.6385909556827043	-0.30271	-1.188331691329437	-0.04301666666666665	0.8507358529140131	-2.226154952284532	1.4255161009456527
LmxM.31.2050.1	-0.99528	-1.202605121798042	-2.0316	-1.928017717343182	-5.8482	-10.128325385336337	-2.9583600000000003	2.555752571122643	-4.419649408159187	4.957145541311401
LmxM.31.2060.1	0.34123	-0.7487232502153438	0.29457	-0.20335241278677366	-0.12627	-0.5934633297948283	0.16984333333333332	0.25750071559771115	-0.5151796642656485	0.28098680893575473
LmxM.31.2070.1	-0.34986	-2.908442326982603	2.1944	-3.700797550884327	1.7544	-3.629804466056619	1.1996466666666665	1.359826526632472	-3.4130147813078495	0.43841193616414104
LmxM.31.2080.1	0.23178	-1.9810240629785336	-1.5219	-3.2297206567902736	0.53486	-1.2988502067660013	-0.25175333333333333	1.110368762048597	-2.169864975511603	0.9791888691049219
LmxM.31.2090.1	0.78839	-1.195318600443325	1.1706	-0.6679967604824563	1.0117	-0.9887333785514741	0.99023	0.192007400117808	-0.9506829131590852	0.265712173530612
LmxM.31.2100.1	-0.27449	-1.2470459355046597	-0.18036	-0.5654171387472039	-1.1106	-2.386091221203337	-0.5218166666666667	0.5120688180638744	-1.3995180984850668	0.9198637665409011
LmxM.31.2110.1	1.1283	-1.4119246386710054	-0.7104	-1.9540538512853898	-0.24442	-3.378764405569271	0.057826666666666686	0.9558866084077825	-2.2482476318418887	1.015887371981609
LmxM.31.2120.1	1.6731	-3.414006821474638	0.16009	-1.9620134136234104	-1.6053	-3.039666228299713	0.07596333333333338	1.6408182751399782	-2.8052288211325873	0.7538513696480819
LmxM.31.2130.1	0.6877	-0.4887141434699445	-0.46641	-0.8662786675709468	0.37005	-3.402321047979007	0.19711333333333333	0.5961734571694158	-1.5857712863399662	1.5844647423808604
LmxM.31.2140.1	-4.0942	-7.281122614216657	1.2486	-3.0218629581086014	-1.9652	-1.48883561141615	-1.6036000000000001	2.689692153388562	-3.930607061247136	3.0011679500562303
LmxM.31.2150.1	-0.5873	-0.13397036539378485	-1.4838	-1.2810356642404614	-0.48361	-0.1539440218055304	-0.85157	0.5499763483096342	-0.5229833504799256	0.6565685185385377
LmxM.31.2155.1	0.98734	-1.2726807028658906	-0.97393	-2.448744859986083	-2.562	-6.067963025002724	-0.84953	1.7779370430079913	-3.263129529284899	2.4992198641658585
LmxM.31.2160.1	1.4691	-2.728909039295148	-0.93475	-2.161717815036573	0.48411	-0.5114027299496299	0.3394866666666667	1.2084331330418467	-1.8006765280937838	1.1519968169030566
LmxM.31.2170.1	0.31886	-0.6555805139003228	0.17794	-0.9386800080577574	0.14948	-0.526078044945396	0.21542666666666666	0.09069913854791198	-0.7067795223011587	0.21101208220612694
LmxM.31.2180.1	-1.4733	-1.5478474041119514	-0.35549	-1.0936942953272943	0.25749	-3.9847308135465616	-0.5237666666666667	0.877579787502728	-2.2087575043286023	1.5547104739615134
LmxM.31.2190.1	0.15646	-0.6006210636677948	-1.0754	-2.526909282028134	-0.070862	-0.44202632357238514	-0.32993399999999995	0.6555215410556696	-1.189852223089438	1.1606374356532834
LmxM.31.2200.1	-0.22981	-0.14748971625435917	0.72936	-2.2900389095500286	-0.62331	-0.13011280518046425	-0.04125333333333333	0.6957688155079482	-0.8558804769949506	1.2420480250422068
LmxM.31.2210.1	-0.78506	-1.6996536635242394	0.7128	-0.9258782372623314	-0.36001	-0.8747721156906075	-0.14409	0.7719211291965002	-1.1667680054923928	0.4621994183440213
LmxM.31.2220.1	-1.4099	-3.712400048862013	-1.1023	-2.122428491227	-0.32221	-2.5278241963276145	-0.9448033333333333	0.5606882235550639	-2.787550912138876	0.8261935994073392
LmxM.31.2230.1	0.61964	-0.6541948905307629	0.53101	-1.91115283587912	-0.37836	-1.6679967604824562	0.25743	0.552390724306627	-1.4111148289641129	0.6666911309962334
LmxM.31.2240.1	-1.0952	-0.7955837948463034	-1.697	-6.20492464784018	-0.89847	-0.5369425960098265	-1.2302233333333334	0.4160360749181895	-2.5124836795654364	3.200361549197088
LmxM.31.2250.1	-1.5484	-1.7441005036511141	-2.1882	-2.446226654944368	1.1764	-1.7083492958430315	-0.8534	1.7867294255146748	-1.9662254848128378	0.41607737226465785
LmxM.31.2260.1	-1.6544	-1.9759073113318837	0.62388	-4.143105116241624	0.33159	-0.7194237052790767	-0.2329766666666667	1.239633647669074	-2.2794787109508614	1.731910880196378
LmxM.31.2270.1	1.3109	-2.4144220806746994	-0.15046	-3.394259153715728	-1.3494	-5.028204484982428	-0.06298666666666668	1.3323054118832263	-3.6122952397909516	1.320461818982444
LmxM.31.2280.1	-1.727	-1.1835067844671128	0.4621	-2.9378782880922025	-2.7673	-2.882464526896381	-1.3440666666666667	1.648403634833815	-2.3346165331518987	0.9972752435362718
LmxM.31.2300.1	0.68067	-2.875460108790037	-0.92254	-1.6716690270384251	-0.30299	-3.8202698550659124	-0.18162	0.8084668105123426	-2.7891329969647916	1.076898629039506
LmxM.31.2310.1	1.3959	-1.5205210765216441	-0.54274	-1.285565432970721	0.75319	-1.841145970483382	0.53545	0.9874914141905234	-1.549077493325249	0.2788889297215116
LmxM.31.2320.1	-1.2422	-1.254014080798896	0.30088	-1.1562733724246221	-0.30301	-0.7250644928709419	-0.4147766666666666	0.7775878165412143	-1.04511731536482	0.2814492288283974
LmxM.31.2340.1	1.4225	-1.353616115836834	-0.42532	-1.3980943435492537	-1.4454	-2.9896498118304327	-0.1494066666666666	1.4537223696887014	-1.9137867570721732	0.9319901086548287
LmxM.31.2360.1	1.005	-1.0357862220530607	-1.1717	-2.2514013740106797	-0.40841	-2.787766862271053	-0.19170333333333334	1.1044125393318083	-2.0249848194449314	0.8976677464745685
LmxM.31.2370.1	-1.5056	-4.2538489276831655	2.0175	-2.5289894724869932	2.5183	-3.8155292633599083	1.0100666666666667	2.1929738355332318	-3.5327892211766887	0.8965163041658727
LmxM.31.2380.1	0.32334	-0.17727800865827406	-0.11283	-0.8881941149096522	1.5788	-3.6317881664656344	0.5964366666666666	0.8782592762011303	-1.5657534300111868	1.8242053274533556
LmxM.31.2390.1	0.89459	-1.4653805570832843	-1.2371	-1.1096700506846278	-2.1447	-4.919031321037927	-0.8290700000000001	1.5601882215617446	-2.4980273096019463	2.1041810303850834
LmxM.31.2400.1	0.012612	-0.11644174095312479	-0.50425	-1.3939558116118163	-0.4099	-0.9505365109631501	-0.30051266666666665	0.27524674981066233	-0.8203113545093638	0.6486366422834859
LmxM.31.2410.1	-0.4077	-1.455217895213337	-0.94829	-2.70509992828243	0.57218	-2.180495303958067	-0.26127	0.770738972610053	-2.1136043758179444	0.6276201648671095
LmxM.31.2420.1	0.040481	-0.6740840418994696	0.96755	-0.8885947040408756	-2.905	-2.9225929123852907	-0.6323229999999999	2.022043469472652	-1.4950905527752119	1.2408972342874904
LmxM.31.2430.1	-1.3886	-2.057932212816123	0.19005	-3.312007685294298	-0.61048	-1.987645869592126	-0.6030099999999999	0.7893515099751188	-2.4525285892341824	0.7451599022586936
LmxM.31.2440.1	-1.2992	-1.677102739648297	-1.3895	-3.511065508500213	-0.81116	-0.7750706672193727	-1.16662	0.31113081043188245	-1.9877463051226274	1.3941992366433127
LmxM.31.2450.1	0.51135	-1.2603938065699496	0.35341	-0.6335239064899044	0.11525	-1.6186501709059893	0.32666999999999996	0.19939928084123068	-1.1708559613219478	0.4986293297724662
LmxM.31.2460.1	-1.0375	-1.3641249055784133	0.95421	-1.2751227562821332	-0.67915	-1.3956629411931973	-0.2541466666666667	1.0616958396986085	-1.3449702010179145	0.06251128757831159
LmxM.31.2480.1	-1.8781	-2.319549609780934	2.0564	-3.810966175609983	-0.76513	-1.4145374516679146	-0.19561000000000003	2.0281364193022124	-2.5150177456862775	1.2101130118089736
LmxM.31.2490.1	-1.1675	-0.2263580645625412	1.3124	-3.1422896599492303	-2.6071	-0.3859403984505063	-0.8207333333333334	1.982625885872908	-1.2515293743207592	1.6393893599766578
LmxM.31.2500.1	-0.89419	-1.3091449101890726	0.48032	-0.47961295491930184	-1.2618	-0.6498422505150071	-0.5585566666666667	0.9182770956706551	-0.8128667052077939	0.4381364465829482
LmxM.31.2501.1	0.24065	-0.9123470749848106	-0.23247	-0.2568728474080699	-0.88147	-1.91560912425117	-0.29109666666666667	0.5633525877577321	-1.0282763488813502	0.8354227710796861
LmxM.31.2510.1	-1.3857	-2.507090596498552	-0.81367	-1.7865718362835787	-0.087175	-0.3192795753325472	-0.7621816666666668	0.6507918870563256	-1.5376473360382261	1.114944761501958
LmxM.31.2520.1	1.1584	-1.0895129241119605	-0.76473	-2.692734698025179	-0.15367	-4.014965970746907	0.08000000000000003	0.9826283635739405	-2.5990711976280156	1.464973897547806
LmxM.31.2530.1	0.1174	-0.6361224697330944	0.52544	-1.7664063974328046	-4.2405	-12.416341823367993	-1.19922	2.641715766164104	-4.939623563511297	6.4996440204260395
LmxM.31.2540.1	0.55773	-0.6521302833906873	-2.3081	-1.7941070724923294	0.67564	-1.1062184395170755	-0.3582433333333334	1.6896542419777287	-1.1841519318000309	0.5749634498177142
LmxM.31.2550.1	-0.081653	-0.605793197443427	0.57647	-2.1720834443668426	0.49303	-0.8008773579863994	0.3292823333333334	0.3583175191591019	-1.192917999932223	0.85357377133135
LmxM.31.2560.1	-5.366	-16.910337603883626	-2.1794	-4.7727222379465495	-0.38945	-0.6011461972290844	-2.6449499999999997	2.5207270930229635	-7.42806867968642	8.472637111842394
LmxM.31.2570.1	0.33957	-1.0263813778663078	0.1396	-0.7045590778333117	0.063026	-1.8438881965377958	0.180732	0.14278664871758842	-1.191609550745805	0.5873610235764771
LmxM.31.2580.1	0.26257	-0.9011762316203085	0.40146	-0.7129060112674563	2.6877	-8.892169675767878	1.1172433333333334	1.361827160264229	-3.5020839728852144	4.66890022727869
LmxM.31.2590.1	0.54524	-1.3246718228327894	-0.65362	-1.3596382065963635	1.1891	-1.8730271437422346	0.36023999999999995	0.9351860775268204	-1.519112391057129	0.30699739595718867
LmxM.31.2600.1	0.28169	-0.3954162309561262	-2.9442	-4.467278095473408	-1.1369	-2.2262736781724275	-1.26647	1.6168434870759754	-2.3629893348673208	2.0393707703643975
LmxM.31.2610.1	-0.23717	-1.9639820420281016	-1.1442	-1.7360041179287609	-0.19278	-2.960608893330146	-0.5247166666666666	0.5369472210872623	-2.2201983510956693	0.6512674656069692
LmxM.31.2620.1	0.45713	-2.3982084161379738	-2.244	-4.528223613561862	0.38266	-1.4019778805235286	-0.46807000000000004	1.5384511590882568	-2.7761366367411213	1.5970207890886372
LmxM.31.2630.1	1.3227	-1.562516562322786	0.32585	-2.0791122108605204	1.3988	-2.689101524853025	1.0157833333333333	0.5987101183655854	-2.1102434326787773	0.5639373051844844
LmxM.31.2640.1	1.2898	-1.2222625846253323	-1.6352	-2.843008046658705	-2.0751	-4.2521984355218105	-0.8068333333333332	1.8290110725015671	-2.772489688935283	1.5161983525314053
LmxM.31.2650.1	0.10666	-1.1867215954566877	2.3037	-4.021722351408925	0.5494	-0.5192799060964723	0.9865866666666667	1.161936025146537	-1.909241284320695	1.859650987760519
LmxM.31.2660.1	-0.42374	-1.189976500702338	0.48587	-3.7183883883795836	-1.3021	-1.1989241408325426	-0.4133233333333333	0.8940305142629827	-2.0357630099714883	1.457203190400438
LmxM.31.2670.1	-0.80861	-1.5593666648384727	-1.8812	-5.431349104480246	0.8441	-0.9819641057865574	-0.6152366666666667	1.3729020201869226	-2.6575599583684255	2.4194582242964504
LmxM.31.2680.1	0.51345	-2.468650980990978	1.088	-2.355645300956585	0.61716	-0.9716854635124919	0.7395366666666666	0.3062008524373068	-1.9319939151533514	0.8335687210120459
LmxM.31.2700.1	0.47605	-1.176772386468677	-1.5262	-3.7948978069823296	-2.1885	-2.663282440549766	-1.07955	1.387291909621043	-2.544984211333591	1.3130655096611554
LmxM.31.2720.1	-3.4463	-1.8098529458925268	-1.7693	-1.007086582040271	-3.5872	-1.7302486779516255	-2.9342666666666672	1.0113474691387394	-1.5157294019614742	0.4422921529505662
LmxM.31.2730.1	-0.60056	-0.39915937197023554	0.3931	-0.26355964242753777	0.50681	-1.2248230043037025	0.09978333333333333	0.6091740961608046	-0.629180672900492	0.5202779659783818
LmxM.31.2750.1	-1.5104	-2.5832899443689685	0.47767	-1.07321111178286	1.966	-3.555087028143166	0.31109000000000003	1.7441762847544968	-2.403862694764998	1.2506288895902178
LmxM.31.2760.1	1.4058	-3.2295853258919154	-0.097373	-0.44491028244495334	1.1033	-1.61285807160283	0.803909	0.7950525109343407	-1.7624512266465662	1.3983516576405377
LmxM.31.2770.1	-1.4626	-2.497608290010626	-2.5464	-5.458306755145157	-3.1768	-5.389504027040732	-2.3952666666666667	0.8670359700343081	-4.448473024065505	1.6898486209666574
LmxM.31.2780.1	-0.89165	-0.9714308478032291	-0.48695	-0.7811568487981264	-0.3098	-0.14353214049052646	-0.5628000000000001	0.29824867560477114	-0.6320399456972939	0.4336253630558276
LmxM.31.2790.1	-1.1002	-1.427207322741571	-0.47515	-0.8740051256327473	-1.8696	-3.8251078642930665	-1.1483166666666667	0.6984691194557804	-2.0421067708891285	1.5687025983376317
LmxM.31.2800.1	-0.56097	-1.0202526601819066	1.2963	-1.6997473906667697	-0.2524	-1.4847921809641793	0.16097666666666668	0.9952503025035125	-1.4015974106042852	0.34730289309275963
LmxM.31.2810.1	-0.45174	-2.426780610393916	0.92862	-0.7649101946159695	1.3727	-1.92659104481466	0.6165266666666667	0.9514184226371346	-1.706093949941515	0.8525945967135339
LmxM.31.2820.1	-3.4521	-4.440592377053644	-0.071079	-0.5605577092847293	-2.6879	-1.3570859090825016	-2.0703596666666666	1.7730884913281495	-2.1194119984736246	2.0492737873932145
LmxM.31.2830.1	-2.6752	-4.19794413002693	0.2455	-1.4279834868710595	-1.0931	-2.023973704704409	-1.1742666666666668	1.4620407461262266	-2.5499671072007994	1.4579685475895625
LmxM.31.2840.1	2.4328	-5.753604074617656	1.518	-2.541030117657535	-0.16341	-0.5340777606960628	1.2624633333333335	1.316833638708145	-2.942903984323751	2.632867389171343
LmxM.31.2850.1	0.18062	-3.801520933446767	-1.5526	-2.2479707949440377	-0.51209	-1.5371728661949533	-0.6280233333333333	0.8724066112962082	-2.528888198195253	1.1580172636898858
LmxM.31.2860.1	0.73492	-1.2494106446873279	0.40724	-0.9331874901000982	0.40613	-0.5693721610818088	0.5160966666666668	0.18950737830842718	-0.9173234319564116	0.340296688276147
LmxM.31.2870.1	1.0029	-2.0038716129913907	-0.42335	-1.5269924320838262	1.3746	-2.9121298670589426	0.6513833333333333	0.9491201324560202	-2.1476646373780532	0.7036751763697926
LmxM.31.2880.1	-1.8007	-4.397144089242864	-2.1982	-5.814980930180394	-0.7382	-3.6764846598712158	-1.5790333333333333	0.754819238846847	-4.629536559764825	1.08802402078173
LmxM.31.2885.1	-0.5873	-0.18562184891774935	-0.66865	-2.250783267445254	-0.3098	-1.80980236494622	-0.5219166666666667	0.1881477234338309	-1.4154024937697411	1.087605794822578
LmxM.31.2890.1	0.025195	-4.749174215919645	1.3032	-2.093755876590387	-0.79517	-2.9994230373684796	0.17774166666666666	1.0574696347216468	-3.280784376626171	1.3498832511121839
LmxM.31.2900.1	2.8816	-6.2310204797245605	2.4237	-6.144992626155773	2.0152	-4.42371200158095	2.440166666666667	0.43343465866648617	-5.59990836915376	1.019523721752476
