## Supplementary material for "A genome-wide CRISPR base-editing resource for functional genomics and drug-response mapping in *Leishmania mexicana*": PTM_rec2_gene_combined_results_with_stats.csv (part 2 of 2)

id	PTM_R2_1-F_vs_312h_1-F_lfc	PTM_R2_1-F_vs_312h_1-F_log2_p_value	PTM_R2_2-F_vs_312h_2-F_lfc	PTM_R2_2-F_vs_312h_2-F_log2_p_value	PTM_R2_3-F_vs_312h_3-F_lfc	PTM_R2_3-F_vs_312h_3-F_log2_p_value	average_lfc	STDEV_lfc	average_log2_p_value	STDEV_log2_p_value
LmxM.31.2910.1	1.439	-3.398421375772413	-0.021588	-0.0932479097637711	1.557	-3.092094104426365	0.9914706666666667	0.8793161528036053	-2.194587796654183	1.8262478171020589
LmxM.31.2920.1	-2.5444	-6.823583263733709	-1.7974	-3.101474308838177	0.20698	-0.3979802799794366	-1.3782733333333335	1.4227696047264058	-3.441012617517108	3.226229707181955
LmxM.31.2930.1	0.32643	-1.6563534065586918	0.36892	-0.125289578730919	2.0086	-3.3065732605938982	0.9013166666666667	0.959170806078528	-1.6960720819611697	1.5910137164725244
LmxM.31.2940.1	-0.83294	-1.1518428029009276	0.79344	-5.8898238714186855	-2.0182	-2.143245319222106	-0.6859000000000001	1.4115755182065182	-3.0616373311805725	2.4989395885315053
LmxM.31.2950.1-LmxM.31.2951.1	0.13763	-1.1706537464615698	2.4452	-5.387388948167705	1.0379	-2.1584937700707716	1.20691	1.1630318616873743	-2.905512154900015	2.2053891472439937
LmxM.31.2960.1	-0.567	-0.6032048127621141	-0.82684	-0.568473312305962	-0.54552	-0.055426374053807514	-0.6464533333333333	0.1565881851652076	-0.4090348330406279	0.3067258971480225
LmxM.31.2970.1	0.85021	-1.7814543934934386	-0.87663	-1.7911082249738468	0.036023	-0.4210129966674203	0.0032010000000000003	0.8638877584287209	-1.3311918717115685	0.7882528068760912
LmxM.31.2980.1	-0.029451	-1.665019911414025	0.96673	-1.9551163217602352	-1.6221	-1.8865128541395484	-0.2282736666666667	1.3058169978256269	-1.8355496957712694	0.15161436098566622
LmxM.31.2985.1	1.1806	-1.6997942565215627	-0.86185	-1.5525371758471327	0.36537	-1.1892196554790626	0.22804000000000002	1.0281270093232646	-1.480517029282586	0.2627960843331025
LmxM.31.2990.1	1.1658	-3.075824085003446	-0.012734	-0.1419075734210495	-2.1486	-1.7032665613599771	-0.33184466666666673	1.6800849839175793	-1.6403327399281575	1.4679703756016207
LmxM.31.2995.1	-0.90411	-1.0821329238352428	-1.1548	-0.6441943610559282	-2.8391	-3.3992430860985854	-1.63267	1.0522910137884862	-1.7085234569965853	1.4804888362853015
LmxM.31.3000.1	1.0269	-2.1942287894393706	-0.95772	-1.6601784950766576	0.11644	-1.3830401293933823	0.0618733333333333	0.9934345861370709	-1.74581580463647	0.4123191386999685
LmxM.31.3010.1	1.395	-1.3401119659850436	-0.58473	-4.245724757898091	-0.21766	-1.5163879875753072	0.1975366666666667	1.053149525107111	-2.367408237152814	1.629055868601628
LmxM.31.3020.1	-2.0364	-4.564187947337982	-0.61786	-3.148800661406706	-0.86525	-0.9691130832845566	-1.17317	0.7577433455333012	-2.8940338973430815	1.8110274425283501
LmxM.31.3030.1	0.84768	-1.6274490159248938	0.8872	-1.210596252335905	0.34486	-0.4806996550991243	0.6932466666666667	0.3023580819712503	-1.106248307786641	0.580452318702682
LmxM.31.3040.1	0.39882	-0.9978952013696925	-0.10572	-1.9915417959809927	-0.38317	-1.2783736060143505	-0.03002333333333333	0.3964524927823425	-1.4226035344550116	0.5122841915764698
LmxM.31.3050.1	0.71935	-1.1241570415159954	0.88937	-3.3021550258473353	0.40845	-2.603051410334807	0.67239	0.24387485069190715	-2.3431211592327124	1.1120214056016833
LmxM.31.3060.1	-1.594	-2.6464734471429843	-0.07011	-1.1553733153301922	-0.89519	-2.9765317194960947	-0.8531	0.7628163993386613	-2.259459493989757	0.9703037324557143
LmxM.31.3070.1	0.13423	-0.12708458288784272	0.46458	-0.2244352804832489	-0.86176	-1.4928498018067784	-0.08765	0.6904473185551523	-0.6147898883926234	0.7619784762309453
LmxM.31.3080.1	-1.0174	-1.2470116928349007	0.91361	-3.0837526763099867	-1.9115	-1.0511599690119382	-0.6717633333333334	1.4439217974091718	-1.7939747793856087	1.1212647956558301
LmxM.31.3090.1	-2.3827	-3.7081324435035588	2.4512	-10.482770836660814	-0.63539	-1.206262229681089	-0.18896333333333326	2.447676424495961	-5.13238850328182	4.799456425128116
LmxM.31.3100.1	-0.40312	-2.6813071668516644	0.51395	-2.2659689446590856	1.5988	-2.5231724809727436	0.5698766666666667	1.0021311119974936	-2.4901495308278307	0.20962906795272457
LmxM.31.3110.1	0.58067	-0.8214829363343915	-0.50275	-1.297147451104405	1.0179	-1.3730282742210604	0.36527333333333334	0.7828734882682727	-1.1638862205532856	0.29894728901953416
LmxM.31.3130.1-LmxM.33.2870.1-LmxM.33.2900.1	-1.9233	-2.8030908524508504	1.1845	-3.1489286222956	-0.52592	-0.5868825622496763	-0.42157333333333336	1.5565254190450386	-2.179634012332042	1.390159640856908
LmxM.31.3140.1	-0.72719	-1.3508168394318496	-1.0066	-2.1555982769667312	-0.54668	-0.9626880693580334	-0.7601566666666667	0.23172548939064366	-1.4897010619188713	0.6084614295878786
LmxM.31.3150.1	-0.35109	-1.045223005391066	-0.33584	-1.0184980190061517	-1.141	-3.0309139934700595	-0.60931	0.4605201762138115	-1.698211672622426	1.1542314166660084
LmxM.31.3160.1	-0.073942	-1.0469508554442069	-0.46266	-1.0200771000014823	-2.4671	-5.775248435106838	-1.001234	1.2842693519460782	-2.6140921301841757	2.737674640602335
LmxM.31.3170.1	-0.15624	-0.6674696397537836	-2.8903	-5.864722566249274	0.54796	-0.5164705334223265	-0.8328599999999998	1.8162513386643382	-2.3495542464751282	3.0451611484100587
LmxM.31.3180.1	-1.0376	-1.2620883081730863	0.89008	-3.874698043691221	-1.3586	-0.7678550221350029	-0.50204	1.2162478451368373	-1.9682137913331035	1.6694544883356712
LmxM.31.3190.1	1.4002	-2.056251169715193	-0.61121	-4.376679986683148	1.5887	-3.5488094652676847	0.7925633333333333	1.219351360778891	-3.3272468738886753	1.175974047365741
LmxM.31.3200.1	1.5625	-3.0936942953272943	-0.31261	-1.1973021865953835	0.22722	-4.267593593589725	0.49237	0.9652656473220209	-2.852863358504134	1.5492488457520837
LmxM.31.3210.1	-1.1761	-3.9048506250646877	0.99398	-2.1689659280966764	-0.40779	-1.5933544923279976	-0.19663666666666665	1.1003413557770758	-2.5557236818297873	1.203303686925574
LmxM.31.3220.1	0.57382	-0.34386062908726467	-1.7561	-4.219337145299272	-1.4757	-2.193040842860996	-0.8859933333333334	1.271985560505045	-2.252079539082511	1.9384126837870053
LmxM.31.3230.1	1.0819	-2.8195974931713508	0.20233	-1.3902072219394037	0.71046	-2.958925271898683	0.6648966666666666	0.44155164956472914	-2.3895766623364794	0.8682784785314823
LmxM.31.3240.1	-1.8727	-3.3045762530995875	-1.1454	-6.95021535301112	0.31484	-0.9046561495438324	-0.9010866666666667	1.1140464831116041	-3.719815918551513	3.0440950224131433
LmxM.31.3250.1	-1.2718	-1.3964223143406551	0.96604	-1.873820051176807	0.18614	-0.46350938284590093	-0.039873333333333344	1.135910862054472	-1.244583916121121	0.7173111038331953
LmxM.31.3270.1	3.3224	-8.048772700191956	3.1673	-8.22140787754126	2.6348	-11.01309288483341	3.0414999999999996	0.3606489567432576	-9.09442448752221	1.663856075580204
LmxM.31.3280.1	-0.031917	-0.9439714610772487	-1.367	-2.059675360589208	0.4243	-0.3510376375713818	-0.3248723333333333	0.9308899199133769	-1.1182281530792795	0.8675452513618547
LmxM.31.3290.1	-1.1812	-2.462117530086067	2.5634	-6.61189644837718	-2.1361	-0.7722096442154899	-0.2512999999999999	2.483920403314084	-3.2820745408929124	3.004951350247374
LmxM.31.3300.1	0.093897	-0.8604781157157596	1.5553	-2.1704588973842824	-1.8846	-3.0009236204162386	-0.07846766666666675	1.7264154153147306	-2.010620211172094	1.0791376389764427
LmxM.31.3310.1	-4.6594	-7.879679913418797	0.07979	-0.7567696430103656	-0.61901	-1.5304057171911756	-1.7328733333333333	2.558417305295079	-3.3889517578734463	3.9082742635432184
LmxM.31.3320.1	1.1316	-1.9990193007721562	-0.013333	-0.13181897765342718	-2.0128	-3.7922970220183463	-0.2981776666666667	1.5914349509472052	-1.97437843348131	1.830363422267567
LmxM.31.3340.1	-1.2951	-1.5343284679763687	-0.53146	-1.4764982620362106	0.41914	-2.1585581804125855	-0.46913999999999995	0.8588175191506051	-1.7231283034750549	0.3782002994144043
LmxM.31.3350.1	-0.30144	-2.8030908524508504	-1.2441	-3.9365301917403412	-1.3488	-3.3121509732758323	-0.9647799999999999	0.5768496244256383	-3.3505906724890075	0.5676965666788456
LmxM.31.3360.1	1.1171	-1.3846213715067215	-0.71544	-1.3504857055699722	0.75067	-0.5002586921708534	0.38411	0.9697037630637514	-1.0784552564158492	0.5010237131122381
LmxM.31.3370.1	0.87667	-2.2104293181815136	-0.1307	-3.6155168970100315	-1.0825	-3.600179224350212	-0.1121766666666667	0.9797163403931433	-3.1420418131805854	0.8068365334313092
LmxM.31.3380.1	0.67245	-1.540064837525513	-3.2452	-6.055051622759175	0.42936	-0.48729777257790036	-0.7144633333333333	2.1950499411251068	-2.6941380776208628	2.9578513344453663
LmxM.31.3390.1	4.3727	-11.913813649583465	2.0482	-9.607275492379657	3.8563	-20.61114165803018	3.4257333333333335	1.220600591239138	-14.044076933331104	5.802997836588391
LmxM.31.3400.1	0.52148	-0.8344931977773129	1.065	-2.1648843847417822	-0.063125	-0.38070907779338803	0.5077849999999999	0.5641871752131556	-1.1266955534374945	0.9272847696210257
LmxM.31.3410.1	-1.1034	-2.189680296588923	1.1737	-2.0160159247307416	0.74612	-0.21863189263770266	0.27214	1.2102846288373657	-1.474776037985789	1.0913127021768003
LmxM.31.3420.1	1.9873	-5.3172613190558335	-0.73927	-1.3455644591546005	-0.74866	-1.9776676999019436	0.16645666666666667	1.5769035723319718	-2.8801644927041257	2.1341202713298513
LmxM.31.3430.1	-0.69801	-0.3926862588424556	-0.37117	-4.406231289758565	-0.0096254	-1.0505621837042685	-0.3596018	0.34433807053202814	-1.9498265774350962	2.1525898973496793
LmxM.31.3430.1-LmxM.31.3431.1	-2.1714	-3.6169145231438042	0.8159	-2.164366918796174	-0.40414	-4.3955338874991146	-0.5865466666666667	1.5019801818044516	-3.3922717764796975	1.1324198794084122
LmxM.31.3440.1	-4.4253	-9.164211715198489	-1.028	-3.088162718079024	-0.17424	-1.3696690883275535	-1.8758466666666669	2.2487798377194093	-4.5406811738683555	4.0952510410026735
LmxM.31.3450.1	-0.43585	-3.5168833335169594	-1.4969	-1.7591117601399946	-0.95359	-2.275367189129621	-0.9621133333333334	0.530576347977681	-2.5171207609288584	0.9034787314327324
LmxM.31.3460.1	-2.8692	-4.0129382238835705	1.4728	-8.489558152115855	-2.4973	-1.8328476356203474	-1.2979	2.406690937781584	-4.778448003873257	3.3937372677551756
LmxM.31.3470.1	-0.10796	-0.6186058682131489	-2.0733	-2.968266050142299	1.1925	-5.582218221089251	-0.3295866666666667	1.6441414764348394	-3.0563633798148993	2.4829786048268
LmxM.31.3480.1	-0.17635	-0.7635135044753657	0.83497	-1.2597372900439952	-0.21872	-0.6482812226328145	0.1466333333333333	0.596493360594511	-0.8905106723840586	0.32490897353890996
LmxM.31.3490.1	-0.73184	-0.49752681633894613	-0.66865	-0.5311560570253625	-2.4185	-4.139261219534203	-1.2729966666666666	0.9925379887104238	-1.7226480309661705	2.092915958376733
LmxM.31.3500.1	-0.81198	-1.1871157385356048	1.046	-0.7673392432097249	-2.946	-4.875904832730742	-0.9039933333333333	1.9975900080179951	-2.2767866048253573	2.2606668813603523
LmxM.31.3550.1	2.8536	-4.496061076486277	-0.0012022	-2.110666645174401	1.021	-1.3907367345966812	1.2911326	1.4464448197108248	-2.66582148541912	1.6253945642730465
LmxM.31.3555.1	-2.0343	-4.984799335479695	1.4581	-1.8647540921831625	-2.5838	-2.329522195855712	-1.0533333333333335	2.192250123351196	-3.0596918745061905	1.6833096565307692
LmxM.31.3560.1	-0.73667	-1.3532474795304312	1.2596	-3.3577882652753983	-1.4991	-2.5493667414122134	-0.32539	1.4245946270079781	-2.420134162072681	1.008499744720257
LmxM.31.3570.1	2.3856	-4.156369840426189	-1.7082	-4.420897106687771	0.58937	-2.903576207101841	0.4222566666666667	2.0520099316605007	-3.826947718071933	0.8105275313660543
LmxM.31.3590.1	-0.22217	-1.2086276590540017	-1.661	-2.1253210507925444	0.82196	-1.5028730848963001	-0.35373666666666664	1.2466976101819292	-1.6122739315809487	0.4680364329363333
LmxM.31.3600.1	-0.40675	-0.9706107249496784	1.9657	-3.3951088510782697	-0.26102	-1.6795961960431518	0.4326433333333333	1.329664004789681	-2.015105257357033	1.2465843487578585
LmxM.31.3610.1	1.6815	-3.5329083690982					1.6815		-3.5329083690982
LmxM.31.3620.1	0.74181	-0.717239961134564	-1.5955	-1.9390395444403283	0.40325	-0.6981080441458442	-0.15014666666666665	1.2631074427907283	-1.1181291832402456	0.7109935818318993
LmxM.31.3630.1	-5.243	-5.440592377053644	-2.3142	-3.0520571116569104	0.14234	-0.3132081618719407	-2.47162	2.696118973858535	-2.9352858835274986	2.5656858463796306
LmxM.31.3640.1	-0.7459	-1.437799101567145	-0.17192	-0.6778872519649533	-0.94905	-0.9620134136234104	-0.62229	0.40304135432980076	-1.0258999223851695	0.3839630441758435
LmxM.31.3650.1	-1.302	-1.5146143932769356	-3.1359	-6.208654333887659	0.01131	-1.1092965051664085	-1.47553	1.5807647490059993	-2.944188410777001	2.8343648265473225
LmxM.31.3680.1	-0.47212	-1.9488088991191348	0.90136	-1.2429426072684493	-1.2926	-4.009123537237184	-0.28778666666666664	1.1085347102068268	-2.400291681208256	1.4372949458002258
LmxM.31.3690.1	-0.92574	-1.8813479103895687	0.11351	-1.0696335536855255	-0.93723	-2.1662436165818737	-0.5831533333333333	0.6033554963977151	-1.7057416935523229	0.5690048901857528
LmxM.31.3700.1	0.36289	-1.3185417389528955	0.23981	-1.1862290679841754	-0.88046	-3.0217457849072464	-0.09258666666666666	0.6850879240165698	-1.8421721972814389	1.0236806373049325
LmxM.31.3710.1	1.9082	-3.838605013592631	2.1064	-3.332149646560568	-0.54636	-0.13366961100773497	1.15608	1.4776830767116471	-2.4348080903869778	2.008868583471491
LmxM.31.3720.1	0.94364	-4.532891670369205	-0.93498	-1.1096700506846278	0.98677	-4.414206746169225	0.33181	1.0972842509122238	-3.3522561557410193	1.9430429374442773
LmxM.31.3730.1	0.76302	-1.2305329088756622	-0.72529	-1.5510567726965452	-0.832	-1.455613533510315	-0.26475666666666664	0.8916784249006663	-1.4124010716941742	0.16457331029612776
LmxM.31.3740.1	0.37049	-0.7254461014409103	-1.5625	-1.8914287086647705	0.41995	-3.7228579136651585	-0.2573533333333333	1.130560674635967	-2.1132442412569463	1.510966905954504
LmxM.31.3750.1	0.44543	-1.3150556210713773	0.92138	-1.3011236783569786	0.091579	-0.43012009385192357	0.48612966666666674	0.41639497121162894	-1.0154331310934264	0.5069438217698329
LmxM.31.3760.1	0.46678	-1.0114134652685813	-1.6048	-3.161136954967975	-0.49508	-2.8494403234246186	-0.5443666666666667	1.0366690917227799	-2.3406635812203915	1.1616660882531151
LmxM.31.3770.1	4.096	-6.507927374248318	0.49743	-0.779199543210544	0.008208	-0.6184286710451319	1.5338793333333332	2.23230402818284	-2.635185196167998	3.3548563012066452
LmxM.31.3780.1	-2.2537	-3.905282886769136	0.022604	-0.9569915331004495	-0.59381	-1.3836423030033096	-0.9416353333333333	1.177338873046046	-2.0819722409576316	1.5933781733197707
LmxM.31.3790.1	0.19001	-1.084976336299282	4.3334	-4.37968010222297	-1.6151	-2.2558733572598557	0.9694366666666667	3.049884015669011	-2.573509931927369	1.6701610615365263
LmxM.31.3800.1	-0.20519	-1.8477776335730594	-0.44913	-0.8750366895953067	1.3534	-4.131730459833582	0.23302666666666663	0.977907963682336	-2.2848482610006493	1.6717615345189512
LmxM.31.3810.1	-1.1957	-2.0646156892017546	-0.41309	-0.7829182148252865	0.55263	-0.8156054372315112	-0.35205333333333333	0.8757616988846527	-1.2210464470861842	0.7307351868561806
LmxM.31.3820.1	-2.508	-3.3908350940632115	0.17271	-1.4677329186267858	-1.1081	-0.950871126537163	-1.1477966666666666	1.340795806613868	-1.9364797130757203	1.2857483068960183
LmxM.31.3830.1	-0.87669	-1.6611819821353444	1.57	-1.7983661388303496	-0.72175	-1.640613772286041	-0.00947999999999997	1.3700618247728824	-1.7000539644172452	0.08575969649244199
LmxM.31.3840.1	-2.0567	-2.1852117103990505	1.2054	-2.2484505852083942	-0.21996	-0.8809758968577254	-0.3570866666666667	1.6353675105410812	-1.7715460641550564	0.7719042725505446
LmxM.31.3850.1	1.053	-1.82444346356816	1.9725	-3.3226207547586606	-0.60778	-1.5321153928497875	0.8059066666666667	1.3077662467479931	-2.226393203725536	0.960546749495069
LmxM.31.3860.1	-0.94481	-0.7335792382317393	0.11211	-0.9688306836436509	-2.1217	-1.4838637927575982	-0.9848	1.1174418012138263	-1.0620912382109962	0.38373803104288895
LmxM.31.3870.1	-2.0564	-4.088040034713085	-1.9447	-3.7443905023202313	1.8839	-4.1025396044082	-0.7057333333333334	2.24338356580709	-3.9783233804805054	0.20272149119814148
LmxM.31.3890.1	-3.5615	-3.24550581942876	0.74455	-1.2648937947501384	-0.4599	-1.0807285735491172	-1.0922833333333335	2.221586856468442	-1.8637093959093385	1.200208408657973
LmxM.31.3900.1-LmxM.34.1430.1-LmxM.34.1440.1	-2.2495	-4.002148328974287	1.2113	-3.34553512893095	-2.3432	-1.1110717084154358	-1.1271333333333333	2.025684517227037	-2.8195850554402244	1.5156017340776473
LmxM.31.3910.1	-2.2974	-5.155906852835772	-1.3074	-1.6547171824064917	1.642	-2.372878810865227	-0.6542666666666667	2.0493060906885856	-3.0611676153691634	1.8492940236436892
LmxM.31.3920.1	-2.2782	-4.048137716420657	-0.8142	-2.478828624655343	-0.80193	-1.6666678688679937	-1.29811	0.8488050095870076	-2.731211403314664	1.210628951794676
LmxM.31.3930.1	1.335	-1.6956291458955575	-0.45062	-2.3253224181271923	1.2801	-1.566997846837433	0.7214933333333334	1.015451009223652	-1.8626498036200607	0.4058151844565375
LmxM.31.3940.1	-0.11799	-0.22909485777446587	-0.59227	-1.6195808418602435	-0.53717	-0.5090397272108564	-0.41581	0.25938690560627764	-0.7859051422818553	0.7354275365605886
LmxM.31.3950.1	-1.7548	-2.9300504176094964	-1.1912	-2.425384979031463	1.1209	-1.8857129418853953	-0.6083666666666666	1.523871268622561	-2.4137161128421183	0.5222665149414191
LmxM.31.3960.1	0.22523	-2.6228207102633614	-1.1574	-1.9582523730800991	-1.1146	-0.7884893371164609	-0.6822566666666666	0.7861978107533328	-1.789854140153307	0.9286879832685454
LmxM.31.3970.1	0.91712	-1.4617995807644744	-0.52843	-1.6320027840309357	-0.013688	-1.7019517332526664	0.1250006666666667	0.732686570315939	-1.5985846993493589	0.12351453507185596
LmxM.31.3980.1	-0.87028	-1.2395661253298884	1.0867	-1.759942172585516	-1.5233	-4.406873827034356	-0.43562666666666666	1.3582038286403604	-2.46879404164992	1.6984736525852213
LmxM.31.3990.1	0.57044	-1.1694850465445532	-0.87436	-1.430936724714	0.66469	-2.7914577694881717	0.12025666666666664	0.8626514364639599	-1.7972931802489083	0.8708396338461865
LmxM.32.0010.1	-0.025596	-0.052206689685358146	-0.66865	-2.4865698943570056	-0.44689	-0.9763330148554817	-0.38037866666666664	0.3266457252518902	-1.171703199632615	1.2288849355776528
LmxM.32.0030.1	-0.89045	-3.091110253026279	-0.13477	-0.4100448054815681	-1.0873	-1.2694774206578505	-0.7041733333333333	0.5028445064165793	-1.5902108263885661	1.3690070933593617
LmxM.32.0040.1	1.7931	-4.570515792340765	0.25012	-1.4791101300510492	0.25306	-0.44707212426318677	0.7654266666666666	0.8899924274584213	-2.165566015551667	2.1457197354282074
LmxM.32.0050.1	-0.45086	-0.6687304663771115	-0.97012	-1.6509518330875534	1.2878	-2.8468432119385794	-0.044393333333333285	1.1825658734012805	-1.7221751704677482	1.0908017033058799
LmxM.32.0060.1	-0.5566	-0.9653335128912308	-0.47978	-0.09649890732816314	-0.80286	-2.430586683455243	-0.61308	0.1687828913130712	-1.1641397012248789	1.1796755325326875
LmxM.32.0070.1	0.78493	-1.9622944818393218	-0.91287	-1.4124237813267595	-0.07406	-2.5121020987899114	-0.06733333333333331	0.8489199880043662	-1.9622734539853308	0.5498391590331442
LmxM.32.0090.1	-0.098232	-3.5236037948198637	-1.5566	-3.8746768809613275	0.32506	-0.32063025329171546	-0.4432573333333334	0.987138769060021	-2.5729703096909686	1.9584662047629688
LmxM.32.0100.1	1.2741	-1.2643391920030038	-1.3638	-1.7844829197357306	0.04483	-0.5918098857475207	-0.01495666666666663	1.3199658846475288	-1.2135439991620849	0.597956817180363
LmxM.32.0110.1	-0.83244	-4.030135961594666	-1.4545	-1.758330631879762	0.66879	-1.3980563213572847	-0.5393833333333333	1.0915593265752133	-2.3955076382772376	1.4270447474586323
LmxM.32.0115.1	1.754	-2.2663853469250768	-1.8329	-3.7097549119764843	0.7567	-1.5414080118481444	0.22593333333333335	1.8514177927559552	-2.505849423583235	1.1038294038624599
LmxM.32.0120.1	-1.4028	-3.8812097227365743	-0.38961	-4.761682704020345	-0.42788	-2.0200478420483305	-0.7400966666666666	0.5742368232997022	-3.5543134229350835	1.3997450918695897
LmxM.32.0130.1	-0.18275	-0.4477409858355228	1.1228	-0.8997489271131769	-2.5216	-3.7109635156732335	-0.5271833333333332	1.8464529728193275	-1.6861511428739775	1.7680431707187554
LmxM.32.0140.1	-1.2309	-2.1129115030561056	-1.6091	-1.8688056482915498	0.20784	-0.8248267343362027	-0.8773866666666666	0.9586691288100047	-1.6021812952279528	0.6841834564552023
LmxM.32.0160.1	2.3483	-4.157605200890616	-0.9912	-1.7669954930068894	0.13415	-1.0283810370282815	0.4970833333333333	1.6990749000068637	-2.3176605769752623	1.635675699199387
LmxM.32.0170.1	0.65441	-0.6348450046244895	-0.11915	-2.85537927792281	1.7683	-5.242280330394551	0.7678533333333334	0.9488250197129781	-2.910834870980617	2.3042182106713573
LmxM.32.0190.1	0.19216	-1.757110965032616	-1.5516	-2.760626400741993	1.1474	-1.6526745083661978	-0.07068000000000008	1.368562712921845	-2.056803958046936	0.6117607918959724
LmxM.32.0200.1	-1.5812	-1.994988136850396	-0.75546	-1.4277117819242342	0.88837	-2.5580916359964108	-0.4827633333333334	1.2571660989039328	-1.9935971849236804	0.5651912107274012
LmxM.32.0210.1	1.3691	-2.3675828688272658	0.27943	-0.9235777245413976	-1.7551	-3.8643443087676665	-0.03552333333333335	1.5857342500032385	-2.38516830071211	1.47046215908006
LmxM.32.0220.1	-4.0216	-4.696975641416716	2.7245	-3.4923058129223836	-4.8231	-3.405176313659356	-2.0400666666666667	4.145650998737513	-3.864819255999485	0.7219841236159282
LmxM.32.0230.1	-0.68508	-0.7182839481184657	3.5102	-7.237493676596626	2.1709	-7.015054603994991	1.6653399999999998	2.142845480850171	-4.9902774095700275	3.7013262334288553
LmxM.32.0235.1	-0.90057	-1.4567614985099246	0.43589	-0.27489581999998236	-4.2761	-4.637558165874355	-1.5802599999999998	2.428414361697772	-2.123071828128088	2.256364947774278
LmxM.32.0240.1	1.0688	-1.0108609926317669	-3.5448	-4.565622105839927	-1.4833	-2.0580523623095	-1.3197666666666665	2.3111433541287165	-2.5448451535937315	1.8266929296488095
LmxM.32.0250.1	2.4622	-4.901030743518533	0.035433	-1.1139415647913433	-1.1068	-1.7099059320793006	0.463611	1.8226196942212054	-2.574959413463059	2.036356858742781
LmxM.32.0260.1	-1.1957	-0.6553305490176377	0.54417	-3.12230285922963	-0.3098	-1.1823276303018477	-0.32044333333333336	0.8699838300987744	-1.6533203461830386	1.2991780858096509
LmxM.32.0270.1	2.3547	-3.6478833176218983	-1.3294	-1.8082352345551633	-0.057343	-1.3066446334408164	0.32265233333333326	1.8712149909928397	-2.2542543952059595	1.2327000701010857
LmxM.32.0280.1	-0.40471	-1.2262399249983982	-1.8252	-3.1321351570671037	0.65886	-2.3211348307425217	-0.5236833333333333	1.2462963176682074	-2.226503304269341	0.9564651082279685
LmxM.32.0290.1	0.13445	-1.4222497360425872	-1.063	-1.9312053876827582	0.10257	-0.5724367332848376	-0.27532666666666666	0.6823313298049074	-1.3086306190033943	0.6864728995824659
LmxM.32.0295.1	1.0193	-0.43448080976923725	-0.31547	-0.7479961830848724	-0.1752	-1.2473884069113121	0.17621000000000006	0.7334981113131785	-0.8099551332551407	0.40998033367769826
LmxM.32.0300.1	-0.75945	-1.3206302532917154	-0.17978	-0.9822205874387653	0.74303	-0.924426296248879	-0.06540000000000001	0.7577424535420989	-1.0757590456597865	0.2140244758640346
LmxM.32.0310.1	-0.69988	-0.91585407553918	-2.9751	-3.105566359916235	-1.0402	-0.3354989553963421	-1.5717266666666667	1.2272110495482564	-1.4523064636172522	1.4608744743823454
LmxM.32.0312.1-LmxM.32.0314.1-LmxM.32.0316.1	-0.69711	-0.38435771077140835	0.50678	-1.0823772982737172	1.0677	-4.995804977034284	0.2924566666666667	0.9017147289655046	-2.154179995359803	2.485544656306057
LmxM.32.0370.1	2.6797	-3.7202505926343856	1.2782	-1.6292777248518329	-0.96948	-0.8380736313474095	0.99614	1.8408685588058697	-2.0625339829445424	1.4891337239904712
LmxM.32.0380.1	-1.5403	-4.317175039487543	-0.20298	-0.6360327861449083	1.2846	-1.8550660911114445	-0.15289333333333333	1.4131158863070408	-2.2694246389146318	1.8752258069201417
LmxM.32.0390.1	0.87438	-1.4919567937624096	1.0915	-1.3401484912971684	0.27375	-1.5027913133698434	0.7465433333333333	0.4235981888928862	-1.444965532809807	0.09093572371393786
LmxM.32.0400.1	-2.4377	-2.5711501060338704	1.1928	-1.6269142222547803	-2.8551	-3.649258364103643	-1.3666666666666665	2.226366524930999	-2.6157742307974314	1.0119102931588295
LmxM.32.0410.1	-0.89684	-1.6974528267670206	0.98896	-2.376844831006872	-0.10127	-1.0375028002798574	-0.0030500000000000063	0.9467289930597879	-1.7039334860179167	0.6696945333704281
LmxM.32.0420.1	-0.69743	-1.415768650006724	-0.38103	-1.0099019374440188	-0.38169	-1.0660648451843702	-0.4867166666666667	0.1824833979663173	-1.163911810878371	0.21991468485132276
LmxM.32.0430.1	1.5673	-2.4531623232378403	-0.22696	-0.4769198590815586	1.821	-6.354729969599603	1.05378	1.1163835063274627	-3.0949373839730008	2.9909980516983374
LmxM.32.0440.1	-0.34733	-0.6204677536644578	-1.0384	-2.101721981807178	-0.80411	-1.4711686694064536	-0.7299466666666667	0.35145353353371384	-1.397786134959363	0.7433486862631025
LmxM.32.0450.1	-2.0468	-1.4499267834041827	1.0908	-3.1720184273524383	-0.74756	-0.37939482290542215	-0.5678533333333334	1.5765006516120865	-1.6671133445540145	1.4089230464389204
LmxM.32.0460.1	-0.41436	-0.8866728898261799	-1.2337	-4.566818327943478	0.77732	-2.1330208282447742	-0.2902466666666667	1.0112385721150738	-2.5288373486714772	1.8717293206566803
LmxM.32.0470.1	-0.67552	-4.074243582124979	-0.25208	-0.48867365642710603	0.78164	-1.104976636990801	-0.048653333333333326	0.7495769626484884	-1.8892979585142955	1.917145762472049
LmxM.32.0480.1	-0.96429	-1.5159753291700198	0.22953	-2.671714989573781	-0.19321	-0.7956589228221345	-0.30932333333333334	0.6053208056339493	-1.6611164138553118	0.9464121946840244
LmxM.32.0490.1	0.66051	-4.621310825205724	-0.064958	-0.6591073588829781	-2.0085	-0.6658207667240982	-0.4709826666666667	1.3800527589484881	-1.9820796502709335	2.285643708787956
LmxM.32.0500.1	0.33617	-0.31150628940085096	-1.8944	-2.148800661406706	1.5682	-2.4180414301361295	0.003323333333333345	1.7551324359242335	-1.6261161269812288	1.1464169907515473
LmxM.32.0510.1	0.093786	-0.6132111216895424	-0.12679	-0.7900850458081976	1.1365	-1.2539796723406647	0.367832	0.674760189705943	-0.8857586132794681	0.3309247006652643
LmxM.32.0520.1	-2.1909	-3.665660560093073	-1.1153	-1.630349265178422	-1.0729	-1.930765290050094	-1.4597	0.6335925504612567	-2.40892503844053	1.0986812893361715
LmxM.32.0530.1	0.93453	-2.3932735249871873	1.3893	-2.372505220205945	-2.3919	-7.711583317711137	-0.022690000000000026	2.0643572743834824	-4.159120687634757	3.076540408346324
LmxM.32.0535.1	-0.29648	-4.219632782283694	1.3397	-1.641783804823521	-4.5408	-2.6121963354666713	-1.1658600000000001	3.035117172499276	-2.8245376408579617	1.3019765589785297
LmxM.32.0540.1	1.5901	-2.5770781154357056	0.61189	-0.2847216077088968	-6.105	-9.936084050446667	-1.3010033333333333	4.1890346956110704	-4.265961257863757	5.042464075415463
LmxM.32.0550.1	-0.86766	-1.9036301850287354	-0.8915	-1.6740610226801678	0.54676	-2.3269863847103913	-0.4041333333333334	0.8235840484937365	-1.9682258641397647	0.3312209736949578
LmxM.32.0560.1	0.005842	-0.5225713450748275	-0.5826	-1.5165530839925943	0.52584	-0.8050052436090759	-0.016972666666666674	0.5545720784184265	-0.9480432242254992	0.5121960779326752
LmxM.32.0565.1	0.50473	-0.7278573380358242	-1.0308	-1.8542312585147598	1.8465	-3.064193292758717	0.44014333333333333	1.4397369206328403	-1.8820939631031004	1.1684171648272572
LmxM.32.0570.1	1.2868	-3.31143467563891	1.4749	-2.011529802260894	1.3631	-2.606825458829758	1.3749333333333336	0.09460667700185514	-2.6432633122431874	0.6507180325064096
LmxM.32.0580.1	-0.20385	-0.4436735940785923	-2.3692	-2.161588714809114	-3.1152	-3.67853364140747	-1.8960833333333333	1.51223980930054	-2.094598650098392	1.618470152035127
LmxM.32.0585.1	-1.626	-1.4877427678972301	-0.15866	-0.6002929522317804	-2.0867	-2.91419466389943	-1.2904533333333335	1.0068655493825047	-1.66741012800948	1.1673669316165753
LmxM.32.0590.1	1.083	-1.8864061735434345	0.40456	-0.9467496152977498	-1.2166	-3.6963209380138506	0.09032000000000003	1.1815668086062674	-2.1764922422850117	1.397550736157421
LmxM.32.0600.1	-2.2729	-2.4388547464360992	-0.72334	-1.4448906441886642	-5.7142	-4.148212187456372	-2.90348	2.5544851217417572	-2.677319192693712	1.367346265826816
LmxM.32.0605.1	-4.2023	-8.86218593677813	0.13887	-0.8879004202237649	-2.753	-3.3121509732758323	-2.2721433333333336	2.210171168175292	-4.354079110092576	4.087972364950623
LmxM.32.0610.1	0.063808	-0.6418963579750996	0.29054	-0.8723403096226737	0.44156	-0.44253599205687794	0.2653026666666667	0.19013636059768613	-0.6522575532182171	0.21508940844378963
LmxM.32.0620.1	1.3859	-2.3111482561341194	-0.20719	-1.151233861200279	0.43046	-2.252088469818728	0.53639	0.8018103333706794	-1.9048235290510422	0.6532955343552201
LmxM.32.0630.1	3.5904	-7.828805472698583	-2.5552	-4.500299505643588	-1.5188	-1.65371818041827	-0.1612000000000001	3.2900468324934224	-4.660941052920148	3.090676308974139
LmxM.32.0640.1	-0.83406	-2.7563309190331373	-1.3158	-2.704441528474007	0.076614	-0.7085850418835399	-0.6910820000000001	0.7071323908660953	-2.0564524964635615	1.167575750668953
LmxM.32.0650.1	1.715	-2.651450290743074	0.5811	-0.6867309259439509	-0.87378	-1.5383457209469913	0.4741066666666667	1.2977022586607967	-1.6255089792113389	0.985255611908712
LmxM.32.0660.1	3.4386	-4.3323530743064556	-0.053246	-1.0400221709901705	0.044148	-1.0105121715204655	1.1431673333333332	1.9884993696778817	-2.1276291389390303	1.9094039471530624
LmxM.32.0670.1	0.43586	-1.322577453772472	1.6409	-3.3992126440353263	0.65617	-1.1697771327787607	0.9109766666666667	0.6416581476404187	-1.9638557435288526	1.2454011636406992
LmxM.32.0680.1	1.7385	-1.8628637544615017	-0.78444	-4.339549592921461	1.3339	-1.7999225797151874	0.7626533333333333	1.3550087182499355	-2.667445309032717	1.4484267154464285
LmxM.32.0690.1	0.38635	-0.3276199197593868	-2.3793	-2.905845020679004	-1.2086	-2.023973704704409	-1.0671833333333334	1.3882377267000539	-1.7524795483809334	1.310378943451603
LmxM.32.0700.1	-1.8122	-3.299311715820014	-0.50208	-2.875460108790037	-0.3098	-2.309860071578272	-0.8746933333333334	0.8175768845395113	-2.828210632062774	0.49641517287591225
LmxM.32.0710.1	1.7832	-2.4670547260805233	0.28531	-1.0074925828987125	0.65469	-0.7090566495634901	0.9077333333333333	0.7803472364488345	-1.3945346528475753	0.9407393274399249
LmxM.32.0720.1	-1.8122	-2.14835288765242	-2.7987	-3.0631076980109504	-0.6624	-1.518453051969707	-1.7577666666666667	1.069189722796349	-2.2433045458776926	0.7766925755625558
LmxM.32.0730.1	-1.4578	-2.490456162039664	-0.28076	-1.0696335536855255	-2.9995	-3.458037206622361	-1.5793533333333334	1.3634398433863273	-2.339375640782517	1.2013479909118772
LmxM.32.0740.1	1.0902	-1.9743758178972985	-3.6502	-4.560438560582334	-1.613	-1.9315905832714382	-1.391	2.3779846593281464	-2.8221349872503567	1.5055670456241852
LmxM.32.0750.1	1.0272	-5.917635305165212	0.81217	-2.8396993487769815	0.063767	-0.9600755339347149	0.6343789999999999	0.5057252377853017	-3.239136729292303	2.5028009083915266
LmxM.32.0760.1	-0.15826	-1.4069809444077854	1.0882	-3.7058904048816057	-0.87267	-1.429847986254522	0.019090000000000013	0.9923923398031648	-2.1809064451813045	1.3207243404314593
LmxM.32.0765.1	1.1624	-2.728813398402747	-0.32062	-0.7259471159217421	0.5945	-2.2013770843048355	0.47876	0.7482538946106462	-1.8853791995431084	1.0381518837603843
LmxM.32.0770.1	-0.15872	-0.5228822461630616	-3.1576	-6.445362036135641	-2.3067	-0.7367732476502372	-1.8743400000000001	1.5454842900527976	-2.568339176649647	3.359303057162604
LmxM.32.0780.1	0.067735	-0.5244170062023669	0.47162	-1.1039839639925457	0.49389	-1.2513670278087028	0.34441499999999997	0.2398704963620995	-0.959922666001205	0.38429067990594756
LmxM.32.0790.1	0.65793	-4.293330654829866	-1.5279	-2.02832218394565	-0.94258	-1.2741454388193385	-0.6041833333333333	1.1315243811926163	-2.5319327591982845	1.571333048966339
LmxM.32.0830.1	-0.98481	-1.9012031754715149	0.44235	-2.109483265835623	0.27484	-0.9077654947076517	-0.08920666666666666	0.7801242837095467	-1.6394839786715967	0.6421869695356568
LmxM.32.0840.1	-1.9399	-0.83053673485252	-0.48695	-0.9831043734195809	-1.3529	-1.3289059460958461	-1.2599166666666666	0.7309243126571543	-1.0475156847893157	0.25535187575794394
LmxM.32.0850.1	0.073396	-1.2761706173398852	-0.84276	-1.3147325934831584	0.33169	-0.17514255389866176	-0.14589133333333332	0.6171696699817104	-0.922015254907235	0.6470980452256829
LmxM.32.0860.1	-0.47055	-1.8279734012459916	0.43019	-0.5838736769445587	-0.29593	-1.2485534181704738	-0.11209666666666668	0.4776810209055132	-1.220133498787008	0.6225365851619062
LmxM.32.0870.1	-2.3496	-0.9187149178151197	-0.85036	-0.19480661698831842	-0.56469	-0.8035440313585784	-1.2548833333333334	0.9587519347742322	-0.6390218553873389	0.3889877463252799
LmxM.32.0880.1	0.45361	-0.24636123648566696	1.4024	-2.6724505893556265	0.93774	-1.6341955001280184	0.93125	0.47442829394967584	-1.5176691086564373	1.2172350582197695
LmxM.32.0890.1	-0.096068	-1.0881933905506878	-2.6708	-2.909851156054675	0.12914	-1.055711250155988	-0.8792426666666665	1.5556149651444386	-1.684585265587117	1.0612356708660895
LmxM.32.0900.1	-2.434	-3.117161344232749	-0.9397	-1.3611569305745104	1.4644	-2.270277574669619	-0.6364333333333335	1.9668143388061143	-2.249531949825626	0.8781860058720073
LmxM.32.0920.1	-0.65728	-1.361342250237303	2.7261	-2.9888479008806383	-2.1674	-2.770338252536337	-0.032860000000000035	2.50579544552224	-2.3735094678847592	0.8833450480786275
LmxM.32.0930.1	-2.7636	-3.842014640287952	1.2173	-1.511978656121306	-0.033304	-1.1031779198108616	-0.5265346666666666	2.0357673173536637	-2.1523904054067065	1.4774647379296455
LmxM.32.0935.1	-2.3195	-6.66450393849123	-0.31605	-0.28240362988178036	0.17729	-1.2517105266295847	-0.81942	1.322318453966366	-2.7328726983341984	3.4392124274977194
LmxM.32.0940.1	-0.73272	-1.4905777767501807	-1.1698	-2.387222894714801	-0.43724	-1.0937866682076824	-0.7799200000000001	0.36855382022168753	-1.6571957798908878	0.6626201681492883
LmxM.32.0950.1	-2.786	-3.541870016988988	2.1315	-4.068156610382537	-0.4386	-0.8757248089065324	-0.3643666666666667	2.459590312091291	-2.828583812092686	1.7115747454728232
LmxM.32.0960.1	1.5188	-2.573552739144038	-1.8197	-1.7955086707825387	-0.34252	-0.7270929456524139	-0.21447333333333338	1.6729293243091092	-1.6987181185263303	0.9270273731124821
LmxM.32.0970.1	-0.28909	-0.9854447433510578	-0.091371	-8.654048682682816	-0.91683	-0.3836799472006498	-0.4324303333333333	0.43099359454675584	-3.3410577910781747	4.611012294299041
LmxM.32.0980.1	-7.1182	-6.618685614039819	-2.2247	-2.518370392615349	-5.7849	-4.264845258497475	-5.0426	2.529791005201813	-4.467300421717548	2.0576411977303404
LmxM.32.1000.1	-1.3554	-3.726176209075377	0.27943	-0.14243296849005554	-0.10937	-2.198857902911414	-0.39511333333333326	0.8540516504482227	-2.0224890268256157	1.7983696474721405
LmxM.32.1010.1	-0.0097889	-0.74236173472715	-0.06842	-0.27039937615060466	-0.43169	-1.3181459822589392	-0.16996630000000001	0.22854730982461818	-0.7769690310455646	0.5247299175497203
LmxM.32.1020.1	1.1802	-1.929116118584629	-1.2214	-2.0956662006961544	0.43905	-1.8368619865690783	0.13261666666666663	1.2297750529398999	-1.953881435283287	0.1311674349671899
LmxM.32.1030.1	0.68459	-3.183768949657892	-1.0275	-0.859011988699285	0.21021	-1.4272849203664224	-0.04423333333333335	0.8839508467292361	-1.8233552862412	1.2119313235181726
LmxM.32.1040.1	-1.6765	-2.9758505603517653	0.34037	-1.5509722240962405	-0.4435	-1.5620904983992827	-0.59321	1.0167354436135294	-2.0296377609490963	0.8194631781361176
LmxM.32.1050.1	-0.5293	-1.6313769053507206	-0.34997	-0.6360552065192963	-2.5504	-4.394714286494377	-1.1432233333333333	1.2219449417356467	-2.2207154661214648	1.9474006968978623
LmxM.32.1060.1	-0.69916	-1.274599111021806	-0.63886	-1.5838088061047857	-1.5873	-4.184634432951877	-0.9751066666666667	0.5310315720683031	-2.3476807833594897	1.5983434211540464
LmxM.32.1070.1	-0.08299	-0.42552060618000054	1.3534	-2.7170976577882597	0.52221	-2.5626017902088476	0.59754	0.7211518665995394	-1.901740018059036	1.2807751782733545
LmxM.32.1080.1	1.2576	-3.4822586875368784	0.23051	-0.38065272802125344	-1.6996	-1.4979342307159693	-0.07049666666666665	1.501403250307303	-1.7869485487580337	1.570871362986384
LmxM.32.1090.1	-0.01474	-0.6697628720099165	0.66956	-1.738746016202716	-1.6505	-3.382114777488263	-0.3318933333333333	1.1921028808510334	-1.9302078885669651	1.3662746617041988
LmxM.32.1100.1	-1.0758	-2.0160159247307416	0.97987	-2.8023861903089258	-0.97339	-4.569761836200851	-0.35644000000000003	1.1584106629775126	-3.1293879837468395	1.307899910073888
LmxM.32.1110.1	0.80414	-2.9947006271260763	-0.24487	-0.4256562460799871	0.58871	-1.101257629863651	0.38266	0.5540288321919717	-1.5072048343565714	1.3317627820196936
LmxM.32.1120.1	0.013826	-0.6296348165379202	0.28377	-0.5084034055895519	-0.34534	-0.915255379131532	-0.01591466666666665	0.3156077129370151	-0.684431200419668	0.20888780447560343
LmxM.32.1130.1	1.2703	-2.1243771874674886	-1.2264	-2.8198012061116624	-0.40133	-4.108723923156003	-0.11914333333333332	1.2720454821402154	-3.0176341055783844	1.006857181502408
LmxM.32.1140.1	-0.11374	-1.175989837044316	0.63527	-1.4177330466494875	1.7895	-5.998246748591229	0.7703433333333334	0.9587826805034254	-2.863989877428344	2.717035985347152
LmxM.32.1150.1	1.215	-1.2393617438159505	0.2477	-1.4736506915663192	-0.68957	-2.4243778620335736	0.25771000000000005	0.9523244569473158	-1.7124634324719477	0.6275662865570736
LmxM.32.1160.1	1.6382	-4.7865519275678325	-0.70645	-2.0683018164659854	2.2627	-4.36114951828312	1.0648166666666667	1.5654198369234158	-3.7386677541056463	1.4621332280871078
LmxM.32.1170.1	0.8803	-2.9325815587248645	1.758	-2.9363313988751165	-1.2784	-2.7076422887683163	0.45330000000000004	1.5625869543804594	-2.8588517487894323	0.13096465525169856
LmxM.32.1180.1	-1.6234	-1.9118041164744355	-0.88739	-1.3849604346992888	-0.96864	-8.669003867235663	-1.15981	0.40353086214067935	-3.988589472803129	4.061908448496229
LmxM.32.1190.1	-0.27997	-0.5577093469756988	1.4429	-3.493231528399851	-3.1524	-2.9216087720228776	-0.6631566666666667	2.321490800893541	-2.324183215799476	1.556281012809041
LmxM.32.1200.1	-0.42374	-1.1559840071167646	-0.28172	-0.4934589880056292	1.2222	-3.617250863148848	0.17224666666666666	0.9120547800068444	-1.7555646194237473	1.645947023082307
LmxM.32.1210.1	-0.42374	-0.4885926857498915	0.049245	-0.9144937610376191	-0.50175	-0.7383849422503138	-0.2920816666666667	0.2981598733202262	-0.7138237963459414	0.2140102074642996
LmxM.32.1220.1	-2.4832	-4.0363483244845675	1.4529	-1.9570195397986476	-0.92661	-0.8757248089065324	-0.6523033333333333	1.9823354693475406	-2.289697557729916	1.6063596264589142
LmxM.32.1230.1	-0.89039	-1.4720488982567546	1.4543	-2.1294182759454143	0.19015	-0.39763814336914555	0.2513533333333333	1.1735425791309548	-1.3330351058571048	0.8742192132151234
LmxM.32.1240.1	-2.5164	-3.2639580262500325	0.11326	-2.021980140827335	-1.2304	-2.6681343019180948	-1.21118	1.3149353540003401	-2.6513574896651537	0.6211588871148723
LmxM.32.1250.1	-0.71071	-1.3810096470886524	-2.1526	-1.6458864075076232	0.45242	-4.819454911226308	-0.8036300000000001	1.304993446305383	-2.615450321940861	1.9133131204133826
LmxM.32.1260.1	-0.19614	-0.6995599424704574	-0.14236	-0.9101764659228405	0.7771	-2.284967672431451	0.1462	0.5470367260065817	-1.2982346936082496	0.8610001792164583
LmxM.32.1270.1	1.4273	-1.7845326207103593	-1.3443	-2.8714426350262428	-0.52824	-1.0908336656644417	-0.14841333333333337	1.4243043433667304	-1.915602973800348	0.8975113668011534
LmxM.32.1280.1	-0.30822	-1.5244585088717277	2.8222	-3.1150348587655907	1.4151	-2.7029377419760148	1.3096933333333334	1.5678696591660077	-2.447477036537778	0.8254867716854537
LmxM.32.1290.1	-0.52343	-1.1409527995840212	-0.024691	-1.1200747098704893	-2.2602	-3.8858302345986613	-0.9361070000000001	1.1734998304290463	-2.0489525813510574	1.5908169625723259
LmxM.32.1300.1	1.4381	-2.768567591552035	-3.3368	-6.887003686511549	0.35181	-2.362306296408083	-0.5156300000000001	2.502849699382686	-4.005959191490555	2.5033128243791443
LmxM.32.1305.1	1.8429	-2.134730445338076	-2.525	-2.763562488264213	-1.1771	-1.8757777547582692	-0.6197333333333334	2.236656165648474	-2.258023562786853	0.45655375134723536
LmxM.32.1310.1	0.088636	-5.376200546628592	0.97738	-3.7058904048816057	-0.3098	-0.4122701805769856	0.252072	0.658970092395702	-3.1647870440290613	2.5258158691988513
LmxM.32.1320.1	-2.0979	-0.9759924419880321	0.74679	-2.374897873841089	-1.8696	-0.374187140546702	-1.0735700000000001	1.5806053016803403	-1.2416924854586078	1.026478565000283
LmxM.32.1330.1	-3.073	-7.423575770339246	2.5483	-5.17407438296786	0.33764	-0.7366049654826914	-0.06235333333333339	2.8319162103659306	-4.444751706263266	3.4026208004004275
LmxM.32.1340.1	-0.72051	-1.4297313844218773	1.6811	-1.9915417959809927	0.65262	-1.3381044965644855	0.5377366666666666	1.204919616917798	-1.5864592256557852	0.3537905994095452
LmxM.32.1350.1	0.12842	-2.506762580799785	-1.6298	-3.2452321930569794	2.1838	-5.163125757269239	0.22747333333333342	1.9087286114409596	-3.6383735103753345	1.3711259617054996
LmxM.32.1355.1	-1.0556	-1.3988169556559655	1.1133	-0.9057909598227264	0.95796	-0.7449706745965042	0.3385533333333333	1.2098678715187594	-1.016526196691732	0.34069848741540976
LmxM.32.1360.1	-0.57203	-1.0039005447185556	1.3957	-1.8118776392862233	-0.39444	-1.0103959165562904	0.14307666666666663	1.0884316530831566	-1.2753913668536898	0.464622091430491
LmxM.32.1370.1	-0.49372	-1.1528368914779752	-0.036834	-0.844276668722264	0.44327	-0.9520149823482511	-0.029094666666666658	0.4685429414528975	-0.9830428475161636	0.15660267903015623
LmxM.32.1380.1	-0.79515	-3.159846991504987	-1.016	-5.367538197122508	0.12909	-1.7136865816246436	-0.5606866666666667	0.6074846237011545	-3.413690590084046	1.840104708005434
LmxM.32.1390.1	-1.4875	-2.1844245711374275	0.33852	-0.435455985916524	-0.45292	-0.9347861664901924	-0.5339666666666667	0.9157039268963159	-1.184888907848048	0.9009086046588954
LmxM.32.1400.1	-3.2509	-3.5802497084777523	-0.48695	-0.81415882097832	-0.5615	-0.1430700676253228	-1.4331166666666666	1.5746877820169094	-1.5124928656937984	1.8218956609474426
LmxM.32.1410.1	-3.4697	-2.845287186217842	1.2474	-4.234166561821466	1.1275	-3.5632155796631584	-0.3649333333333333	2.689475049769626	-3.5475564425674886	0.6945720887173727
LmxM.32.1420.1	3.0767	-3.9305122946893953	-1.7341	-2.573810401601795	-2.0437	-5.197282337227827	-0.23369999999999988	2.871066728587129	-3.9005350111730057	1.3119928457882752
LmxM.32.1430.1	1.6585	-2.6031390668673784	-1.5975	-2.3260456460553565	1.5246	-2.9307102872844655	0.5285333333333334	1.8424156977548074	-2.619965000069067	0.30268327689065105
LmxM.32.1440.1	1.382	-1.892446029710354	-1.7185	-4.324700731950022	0.74683	-1.310110461841994	0.13677666666666666	1.6378030603932006	-2.5090857411674565	1.5991003797344692
LmxM.32.1450.1	-3.0218	-3.392743080603439	-2.6427	-3.0323296727471742	-0.83506	-1.4010250656627306	-2.1665200000000002	1.1685540215154795	-2.6086992730044476	1.0612879908156294
LmxM.32.1460partial.1	1.1508	-0.7301050857240907	1.358	-1.6168791234936806	1.9337	-4.657081213379974	1.4808333333333332	0.40564654976140657	-2.334688474199248	2.0595443852379245
LmxM.32.1470.1	-6.282	-4.78146431270689	-1.5952	-1.9960811966485472	1.3598	-1.9897071082438278	-2.1724666666666668	3.853466544986907	-2.922417539199755	1.6099848871390734
LmxM.32.1490.1	-2.0472	-2.9960811966485474	1.8536	-5.505631498781136	0.096079	-1.5550785494074235	-0.03250700000000007	1.9535764457903868	-3.352263748279036	1.99921651129032
LmxM.32.1500.1	-0.40447	-1.0895129241119605	-0.18203	-0.3673036933632506	1.3092	-2.479633071559697	0.24089999999999998	0.9318361207315372	-1.3121498963449694	1.0736197029450223
LmxM.32.1510.1	1.7802	-3.8193734421554515	-0.8764	-3.798847953968921	0.23882	-1.1632356087035622	0.38087333333333334	1.3339847270989773	-2.927152334942645	1.5276311684257513
LmxM.32.1520.1	1.9299	-2.541701998000748	-3.9118	-2.481726735192552	1.041	-1.7165285847255045	-0.3136333333333334	3.1476401197299118	-2.2466524393062683	0.4600790518312076
LmxM.32.1530.1	-1.6436	-3.128597899503058	2.6862	-3.2209504471625414	-2.3758	-1.7106140496182083	-0.44439999999999996	2.7357853497670463	-2.6867207987612693	0.8465934901455214
LmxM.32.1540.1	-2.9555	-3.9403124700409085	-4.8021	-3.7535262404593523	-0.29338	-0.44275167524530046	-2.6836599999999997	2.2666190127147527	-2.7121967952485204	1.9676148348749927
LmxM.32.1550.1	0.69107	-2.8066193351454736	1.1236	-1.3032583166703515	0.24719	-0.3020838747590714	0.6872866666666666	0.4382172488998274	-1.4706538421916322	1.2606309589077374
LmxM.32.1560.1	1.2834	-2.662551499411451	-0.22423	-0.1627510329606066	1.8202	-5.173761897126946	0.95979	1.059936828447809	-2.666354809833001	2.505507597090037
LmxM.32.1570.1	0.17411	-0.369743651990949	0.82053	-1.343293132600918	-1.3113	-2.684271482862361	-0.10555333333333332	1.0930843847724352	-1.4657694224847428	1.1621144957177676
LmxM.32.1575.1	0.39181	-2.783290609716719	-0.69507	-1.230668328694684	-1.0244	-3.056851317417549	-0.4425533333333333	0.7411047100331595	-2.356936751942984	0.9849209542415592
LmxM.32.1580.1	0.62482	-0.8137530138546885	2.8446	-2.8915357613150543	-2.2114	-1.6132552590257823	0.41934000000000005	2.53425541782986	-1.7728480113985086	1.048044689585522
LmxM.32.1590.1	0.15006	-0.9671938549167586	-0.51025	-1.0412983539301406	1.0007	-1.5072956441887293	0.2135033333333333	0.7574703083509831	-1.1719292843452094	0.29278971238676743
LmxM.32.1600.1	0.95748	-2.221623189091677	-0.77396	-1.2921218671831498	-0.33078	-1.1392040202973304	-0.04908666666666667	0.8994356391278551	-1.5509830255240524	0.585802559499834
LmxM.32.1610.1	0.48915	-1.714822711128868	0.66401	-1.6091122404499907	-0.31789	-0.07539839463906044	0.2784233333333333	0.5237711318250876	-1.133111115405973	0.917529741020364
LmxM.32.1620.1	-0.26891	-0.2057130721575529	1.5424	-6.995943080230761	0.98161	-5.062263910938711	0.7517	0.9272836324987085	-4.087973354442341	3.4983906953044817
LmxM.32.1630.1	0.24028	-1.1061563239982124	-3.6456	-3.819577123459299	1.533	-2.165013780234123	-0.6241066666666667	2.695338146157794	-2.363582409230545	1.3675654405011664
LmxM.32.1640.1	-0.42374	-0.18805226013362764	-0.48695	-0.7629992750798752	-0.3098	-0.4162498723812111	-0.40683	0.08977745652445272	-0.45576713586490464	0.2895034163595136
LmxM.32.1650.1	0.28443	-0.873820051176807	0.35445	-1.6719448242177948	2.1209	-5.726615405996639	0.9199266666666666	1.0406624864159049	-2.7574600937970803	2.602145891241991
LmxM.32.1660.1	2.2048	-4.182615779000475	-0.076361	-1.8069726585194505	0.049766	-0.5964486755105595	0.7260683333333334	1.2821710149330054	-2.1953457043434947	1.8243557330137938
LmxM.32.1670.1	-1.2475	-1.7267109012831798	1.8701	-6.7111297778900845	-2.3754	-2.432999803302798	-0.5842666666666666	2.199085356081781	-3.6236134941586875	2.697087059219432
LmxM.32.1680.1	1.1012	-1.4045345317973803	-1.4526	-2.2469432099335567	0.82313	-0.7828189257530778	0.15724333333333337	1.4010807969683023	-1.4780988891613382	0.7348290725655382
LmxM.32.1690.1	-3.3739	-7.860273815834353	0.69462	-3.0490688032002526	-0.43724	-0.5197555618936788	-1.03884	2.0999180144948517	-3.8096993936427612	3.7289034890228456
LmxM.32.1700.1	-0.42374	-1.667492554041963	-0.39381	-0.6852686760890361	0.69655	-2.780611509520838	-0.04033333333333333	0.6383351286223666	-1.711124246550612	1.048352608069861
LmxM.32.1710.1	-0.73899	-0.3940885159343023	2.3434	-3.2245869860906606	-1.1934	-1.8232687343884808	0.13700333333333328	1.9242561679863035	-1.8139814121378146	1.4152720897959203
LmxM.32.1720.1	0.26672	-1.1529331299598091	0.72253	-1.3070372472270815	0.26849	-2.021687201875103	0.4192466666666667	0.26265256220591743	-1.493885859687331	0.46353825338486493
LmxM.32.1730.1	-0.5873	-0.2927402723416477	1.0799	-1.709481228327178	-0.16703	-0.14717015415654577	0.10852333333333335	0.8670848802933502	-0.7164638849417906	0.8630528651393469
LmxM.32.1740.1	2.4219	-4.994608636114065	3.0711	-3.930292334780922	-0.020981	-1.0620229195340096	1.8240063333333334	1.630444373513041	-3.328974630142999	2.034083292541294
LmxM.32.1750.1	-2.0271	-3.6554441640499364	1.5382	-2.3481331652347563	-0.75478	-2.340294601793636	-0.41456	1.80683514986841	-2.7812906436927762	0.7570493006626564
LmxM.32.1760.1	0.26153	-1.503282012064823	-1.0031	-1.8605043101006773	-2.2305	-2.7086793510870963	-0.9906900000000002	1.2460613493323673	-2.024155224417532	0.6191380319024598
LmxM.32.1780.1	1.1347	-0.9464159541836181	-1.7403	-4.014079937626744	-0.4998	-1.693014552225576	-0.36846666666666666	1.4419925739522146	-2.217836814678646	1.5997560389644747
LmxM.32.1790.1	-3.2836	-3.8709781757196735	-0.15694	-0.8102829555510144	-0.57416	-1.1885289694701642	-1.3382333333333332	1.6976032318929335	-1.9565967002469506	1.6686550982711408
LmxM.32.1800.1	0.7135	-0.9482798835526723	-1.3675	-5.656171512207964	-0.53176	-2.7633665630869055	-0.3952533333333333	1.047194252530701	-3.122605986282514	2.374415847987475
LmxM.32.1810.1	-0.85014	-1.0469508554442069	-1.5809	-1.402168519032321	-0.25526	-0.3128497060552287	-0.8954333333333332	0.6639796434630608	-0.9206563601772522	0.5555327116628745
LmxM.32.1820.1	-0.068336	-2.795859283219775	0.25029	-0.33992935329402985	0.59152	-2.164949081037266	0.25782466666666665	0.3299925204990764	-1.7669125725170236	1.275430418236333
LmxM.32.1830.1	1.8184	-3.5103091032230047	1.268	-1.566271360479123	0.81159	-1.4151144450662638	1.29933	0.5041356669588059	-2.163898302922797	1.1684727791622134
LmxM.32.1840.1	2.0396	-5.970842574485116	0.17612	-0.9908535146300991	0.28476	-0.25661429218633386	0.8334933333333333	1.0459305096101432	-2.4061034604338496	3.108906644204512
LmxM.32.1850.1	-0.9517	-1.8572598278839179	1.2656	-3.216652311471676	-0.24244	-0.4308978270464397	0.023820000000000025	1.1323760917645693	-1.8349366554673445	1.3930113979770171
LmxM.32.1860.1	-0.21522	-1.1205451590233082	0.011665	-0.4094506739660069	2.0407	-5.078697737897728	0.6123816666666667	1.2421510161040539	-2.202897856962348	2.515766793258208
LmxM.32.1870.1	-0.63637	-2.151362038095294	0.037591	-0.3680855208412543	0.1851	-4.641261673066272	-0.137893	0.4379488736336697	-2.3869030773342734	2.1463034018657488
LmxM.32.1880.1	-0.98081	-1.2877828253631254	1.4642	-2.8786397200702187	-0.018181	-0.5004015443770997	0.15506966666666666	1.2316778475520023	-1.5556080299368145	1.2115287698749615
LmxM.32.1890.1	-5.1415	-7.263015939455455	0.34566	-0.5506974753602836	-1.2773	-2.4941090702700426	-2.0243800000000003	2.818834441963557	-3.435940828361927	3.4538514858446185
LmxM.32.1895.1	-0.24437	-1.0676364085651444	2.2114	-3.682658880555827	-0.78124	-1.2461901124932844	0.3952633333333333	1.595563111642198	-1.9988284672047518	1.4609702262507451
LmxM.32.1900.1	-2.4759	-2.6144033039877543	0.48464	-1.2606357564090684	0.86559	-1.5005035903281023	-0.37522333333333346	1.829183579915732	-1.7918475502416416	0.7223798311503989
LmxM.32.1910.1	0.075147	-3.36114951828312	0.65092	-2.415422269261359	0.0022182	-1.4677329186267858	0.2427617333333333	0.35535127754605494	-2.414768235390422	0.9467084692680039
LmxM.32.1920.1	0.11115	-1.3945246303870316	-4.7469	-12.8492065997667	-1.1477	-3.6039808406734135	-1.9278166666666667	2.5212296525372957	-5.949237356942382	6.076808854179508
LmxM.32.1930.1	-1.0159	-0.6738538662327366	-1.5825	-2.3155941611653117	-1.4218	-0.08080486181586144	-1.3400666666666667	0.29200880694481346	-1.0234176297379698	1.157677382386241
LmxM.32.1940.1	1.13	-2.599112368550327	-2.0561	-5.045776883657529	-2.7346	-4.270013126856416	-1.2202333333333333	2.0634408407641187	-3.9716341263547577	1.2503256909007616
LmxM.32.1950.1	0.5072	-0.8402674914657802	-1.3605	-5.348720940773907	-1.0812	-3.003929477025927	-0.6448333333333333	1.0074163604653903	-3.0643059697552046	2.254833057412522
LmxM.32.1955.1	1.28	-1.801380126780785	-0.48695	-1.3825886640732281	1.0642	-3.4453148900092376	0.6190833333333333	0.9639111529769397	-2.209761226954417	1.0903170240922238
LmxM.32.1960.1	-0.67618	-3.862139781211342	1.0342	-3.1599759359606203	1.3959	-2.228705984348338	0.5846399999999999	1.1067777675757675	-3.0836072338401	0.8193903991268459
LmxM.32.1970.1	-0.17213	-0.15849377007077145	-0.48695	-0.20801094106330514	-0.3098	-0.257700535642981	-0.32295999999999997	0.1578220431371993	-0.20806841559235253	0.04960340775910414
LmxM.32.1980.1	0.059825	-2.662368821976463	-0.27078	-0.6379173132600513	1.6674	-3.142671847696855	0.48548166666666664	1.0368332201990509	-2.1476526609777897	1.3293413272144747
LmxM.32.1990.1	-0.25248	-0.7931317631424905	-0.23665	-1.0678783395665732	0.377	-0.914684127870499	-0.03737666666666665	0.3589479957226859	-0.9252314101931876	0.1376766290533163
LmxM.32.2000.1	-0.3516	-1.9106103265503909	-3.0351	-4.824923845764228	-0.85368	-2.280404732703012	-1.41346	1.426642316349827	-3.00531296833921	1.5866394627129454
LmxM.32.2010.1	-2.2928	-3.730440156489419	-1.3891	-4.73966114153685	0.96502	-1.9374361504727786	-0.9056266666666667	1.6818613605566106	-3.4691791494996824	1.4192636155647675
LmxM.32.2020.1	0.82536	-2.1402530334724656	-0.69643	-4.7770668754594094	-0.1487	-0.5406733084539805	-0.006590000000000003	0.7707837829767826	-2.4859977391286185	2.139255049020147
LmxM.32.2030.1	-1.0737	-1.762876866520346	0.024548	-0.7736887753120993	-2.6385	-2.8319741935560567	-1.2292173333333334	1.338318121113711	-1.7895132784628338	1.0294012043755354
LmxM.32.2040.1	1.8804	-4.185789218929471	-1.1281	-0.7151068833580569	-0.82187	-0.8273332788451552	-0.023190000000000006	1.6556525508994935	-1.9094097937108943	1.9722008408450313
LmxM.32.2050.1	-0.98967	-1.6996068022363044	0.38255	-0.18703361651386718	1.3126	-1.836398221751512	0.23515999999999995	1.1581902465916383	-1.2410128801672278	0.9153317372798272
LmxM.32.2060.1	-0.072452	-1.1043251183005744	-2.6606	-2.9385417486883463	1.4477	-2.061179766490915	-0.42845066666666676	2.0771575555314366	-2.034682211159945	0.9173953630396527
LmxM.32.2070.1	0.021669	-0.44768195616274004	-0.73682	-4.050621951090025	1.0845	-1.5177505983707824	0.12311633333333334	0.9148881388893034	-2.005351501874516	1.850300011507566
LmxM.32.2080.1	0.16142	-2.2865857140951653	0.35082	-1.2218250728582525	0.16459	-0.5108475902256177	0.22561	0.10844662419826633	-1.3397527923930117	0.8937234927073009
LmxM.32.2090.1	1.7987	-6.29381162391203	-0.028749	-0.8790111316052035	0.34563	-0.09899991488474977	0.7051936666666667	0.9653273976689636	-2.4239408901339945	3.3740226728144913
LmxM.32.2100.1	0.78294	-3.894493554029157	-1.2177	-2.13656896012936	-1.7753	-3.5175275376093285	-0.7366866666666668	1.345242857083186	-3.182863350589282	0.9255132673359054
LmxM.32.2110.1	1.0395	-2.279073671556469	-0.69809	-1.4324545523562533	-1.622	-2.7160545285845163	-0.4268633333333334	1.3513210170175454	-2.1425275841657463	0.6526031337877451
LmxM.32.2120.1	-2.4363	-4.251703655851609	-0.48695	-1.1324197777974954	-4.3507	-3.9216087720228776	-2.42465	1.9319013451778535	-3.101910735223994	1.7135961109961224
LmxM.32.2130.1	0.94028	-0.636413979903607	-0.097057	-0.49917755563760907	1.0223	-1.2384764250158793	0.621841	0.6239331461807427	-0.7913559868523651	0.3932505228273434
LmxM.32.2140.1	-0.95533	-1.0630474111368318	3.0918	-9.691134974496999	-0.9839	-0.7859746942879305	0.38419000000000003	2.344902555608655	-3.846719026640587	5.063308271404604
LmxM.32.2150.1	-1.5064	-3.3520463788148676	-1.4618	-2.65018182802414	-0.62692	-0.9981257144686492	-1.1983733333333333	0.4953952706004906	-2.333451307102552	1.208500844299035
LmxM.32.2160.1	-3.736	-5.072713360712993	0.76054	-1.2446509092736788	0.44118	-1.1296076598528633	-0.84476	2.5089737454983463	-2.4823239766131784	2.244080347993825
LmxM.32.2170.1	0.2294	-0.3026353874983779	-1.2009	-2.2431816478107143	-0.16867	-0.3022261804448139	-0.38005666666666665	0.7382091604913429	-0.9493477385846353	1.1204930523479524
LmxM.32.2180.1	0.4625	-0.2355009711741854	-0.9744	-1.505000773024831	0.89762	-2.8815073741305954	0.12857333333333332	0.9796657512301495	-1.5406697061098704	1.3233637730088235
LmxM.32.2190.1	0.79233	-1.2505772907585193	-0.97663	-2.1368227323447706	-1.2924	-4.0180012584066676	-0.49223333333333336	1.1236124292803695	-2.4684670938366526	1.4132055197530093
LmxM.32.2200.1	-6.034	-4.3464593175383	-2.6943	-2.934675856053859	1.8727	-2.5291560173692433	-2.2852	3.969193662445812	-3.2700970636538003	0.9539540665473305
LmxM.32.2205.1	0.28684	-3.507271036927099	-1.5049	-2.0528949484321255	-0.48783	-3.8655424645087733	-0.56863	0.8985986517350223	-3.141902816622666	0.9599704196958528
LmxM.32.2210.1	-1.8809	-2.153157711386542	-0.85809	-1.4755350740350022	-2.8313	-3.7240394197219358	-1.8567633333333333	0.9868264082569606	-2.4509107350478265	1.1534450985928348
LmxM.32.2220.1	0.11278	-1.1268325177101441	0.13517	-3.043348544428939	-1.1419	-1.8832094183225712	-0.2979833333333333	0.7309390078750302	-2.0177968268205517	0.965320541614106
LmxM.32.2230.1	-0.9377	-1.3132977897439224	0.25835	-0.11777172394900086	-0.54705	-1.5283651003537801	-0.4088	0.6098923655039469	-0.9864782046822343	0.7599682225423503
LmxM.32.2240.1	0.92905	-1.565545239767597	0.14485	-0.09568161682229745	0.77955	-3.4387139491494265	0.6178166666666667	0.41636602086785773	-1.6999802685797736	1.6755658377022786
LmxM.32.2250.1	-1.5745	-2.755161640265182	-0.73436	-4.666246545089305	-0.31557	-1.667492554041963	-0.8748100000000001	0.6411090688018694	-3.029633579798817	1.5181016134959833
LmxM.32.2260.1	0.88622	-1.8331046310145978	0.019598	-0.3856764965673317	-2.6005	-3.0866912057975475	-0.5648939999999999	1.8153587147305075	-1.7684907777931589	1.3516661301484876
LmxM.32.2270.1	1.2485	-1.630349265178422	0.076205	-1.3045406173614416	0.80256	-2.1972691044678436	0.7090883333333333	0.5917107453040998	-1.7107196623359024	0.4517583297264808
LmxM.32.2280.1	-0.52689	-1.0079567238283431	-1.5323	-3.821024088186059	0.16037	-0.1627510329606066	-0.6329400000000001	0.8513036380164247	-1.6639106149916696	1.9153190510059606
LmxM.32.2290.1	-0.82311	-1.5414500062023335	0.071326	-1.1873457050684721	0.38751	-0.3467198109464043	-0.12142466666666667	0.6279050969098223	-1.02517184073907	0.613653266566484
LmxM.32.2310.1	0.032165	-2.260428368348496	-1.0193	-2.0360524537998104	-2.4828	-4.363731297798995	-1.1566450000000001	1.2630953940914362	-2.8867373733157664	1.284024698935992
LmxM.32.2320.1	0.0023618	-0.5388905849347454	0.68545	-2.7910582969559536	0.21932	-1.9366075074750082	0.30237726666666664	0.3490361792198816	-1.7555187964552357	1.1369519302555466
LmxM.32.2330.1	-1.042	-3.7661904559780663	-0.48679	-1.046354811294809	-1.1181	-1.94903170056213	-0.8822966666666666	0.3446258043637089	-2.253858989278335	1.385303663635505
LmxM.32.2340.1	-0.19433	-0.4798744931261602	0.29982	-0.859980512745002	1.1866	-2.710000327672025	0.43069666666666667	0.699705968699234	-1.349951777847729	1.1930713264289765
LmxM.32.2350.1	0.72373	-1.4128846817217842	-0.69583	-1.4166927387778452	-5.2253	-3.3923946090281984	-1.7324666666666666	3.1070405805578614	-2.073990676509276	1.141772885597506
LmxM.32.2360.1	1.6582	-3.384704246262017	-0.24124	-0.8986726504092349	0.07389	-1.1447437926758293	0.49695	1.017940519431268	-1.8093735631156938	1.3698130612279884
LmxM.32.2370.1	1.0934	-4.2797040211243775	-0.64685	-1.2266112533525928	0.90077	-3.0609389561012907	0.4491066666666666	0.9540007026377566	-2.8557514101927537	1.536854029796607
LmxM.32.2380.1	-2.3443	-3.7449513317612224	0.59877	-1.5943996711041302	-0.36446	-0.21984110836056295	-0.7033299999999999	1.50051321683616	-1.8530640370753053	1.7767332277098928
LmxM.32.2390.1	2.5775	-10.009935871304126	-0.48695	-0.7017639984476399	-1.8566	-0.8745075902968654	0.07798333333333345	2.270390485320385	-3.862069153349544	5.324909292507383
LmxM.32.2400.1	-0.85918	-1.198427430536402	3.0714	-6.033628600230031	-0.78209	-1.5409881355236181	0.47671000000000013	2.24739802084544	-2.9243480554300167	2.698157906582608
LmxM.32.2410.1	1.5637	-3.7642484359956767	1.4399	-3.70983042005181	2.0869	-3.993505201247777	1.6968333333333334	0.34343210876872493	-3.822528019098421	0.15054975166574408
LmxM.32.2420.1	1.1964	-0.9096072217826419	0.2741	-0.7468578474358134	-0.60277	-2.1299233549548666	0.2892433333333333	0.8996805892278289	-1.2621294747244407	0.7559242710990336
LmxM.32.2430.1	-0.18736	-0.8039721644092649	-0.82531	-0.9320584590792973	0.22253	-0.6565580651192975	-0.26338	0.5280401942087364	-0.7975295628692866	0.1378631462863842
LmxM.32.2440.1	-2.2973	-1.858305638035469	1.6927	-3.0215114670504883	0.11153	-3.6971066177578265	-0.1643566666666666	2.0092561035451237	-2.858974574281261	0.9301134027043594
LmxM.32.2450.1	0.73053	-1.7778879009322557	-1.5543	-2.6590845773893	0.011609	-4.103605687180837	-0.27072033333333334	1.1682869602843018	-2.8468593885007976	1.1741743226983883
LmxM.32.2460.1	-0.39008	-1.2319215649835444	-0.34651	-1.4044199579300605	-1.6194	-2.6909635476216858	-0.78533	0.7226542464415469	-1.7757683568450968	0.7972613133770698
LmxM.32.2470.1	-1.1766	-5.512925319948276	1.2309	-1.7590140959752614	-1.186	-2.6221988015006916	-0.3772333333333333	1.3926922500442562	-3.2980460724747425	1.966097535634982
LmxM.32.2480.1	-0.050731	-2.023973704704409	-0.60497	-1.2434890438598416	0.9126	-1.1615564415572612	0.085633	0.7679199382728644	-1.476339730040504	0.47603095013313795
LmxM.32.2490.1	0.31001	-0.08036244601219047	-1.4949	-4.504746922307056	-1.4691	-1.680937055243455	-0.8846633333333332	1.0346978737937627	-2.0886821411875673	2.2401978796198847
LmxM.32.2500.1	1.506	-3.1790572497907204	0.603	-0.912374228275061	0.52726	-3.441940089793449	0.8787533333333334	0.5445300014997643	-2.511123855953077	1.3907829183206202
LmxM.32.2510.1	-1.7901	-3.7759399629716657	1.4155	-2.037769349017962	-0.12285	-1.0258231446218569	-0.1658166666666667	1.6032318736955466	-2.2798441522038284	1.3909478014633496
LmxM.32.2520.1	-0.23452	-0.2941724559803587	-0.011652	-0.4271491272618072	-1.136	-4.738851948372952	-0.46072399999999997	0.5953283073128641	-1.820057843871706	2.528624125315919
LmxM.32.2530.1	-1.073	-2.0526555168423486	2.5477	-9.603005831042584	-0.76017	-1.5073776714255542	0.23817666666666662	2.006212643922207	-4.387679673103495	4.52482620466669
LmxM.32.2540.1	0.73527	-2.301372556807136	0.9132	-0.549261180162659	-0.71564	-1.3695572500576834	0.31094333333333335	0.8934874237689826	-1.4067303290091597	0.8766469913202238
LmxM.32.2550.1	-0.14851	-0.43111177719748717	0.46045	-0.5315939355487113	0.16443	-0.3210807604309719	0.15879	0.3045191744373415	-0.42792882439239016	0.10529267598440836
LmxM.32.2560.1	1.8739	-3.1816729608524463	-0.4506	-3.5400061021911484	0.4488	-1.6840860345632576	0.6240333333333332	1.172115652712365	-2.801921699202284	0.9845141390044362
LmxM.32.2570.1	-0.09425	-1.1793839544368974	0.05607	-0.3704521990636455	-0.90871	-1.7782837427678189	-0.31563	0.5190924199022752	-1.1093732987561207	0.7065221389268408
LmxM.32.2580.1	-0.42374	-0.2092779986718486	-0.48695	-0.021335753629543028	-1.2724	-0.17140091180945177	-0.7276966666666667	0.47278448264863066	-0.1340048880369478	0.09939526554811738
LmxM.32.2585.1	-1.8418	-2.494271636616588	0.53001	-1.5530450925456654	0.56941	-0.8722610805691061	-0.2474600000000001	1.3808794721843034	-1.6398592699104528	0.8144827113119153
LmxM.32.2590.1	-0.55236	-0.6082762653194191	-2.2657	-2.706794337372934	0.35283	-1.2389190165057413	-0.8217433333333334	1.3298873544151524	-1.5179965397326984	1.0767347503734008
LmxM.32.2600.1	1.6499	-2.9393161718721745	-0.42393	-1.3383963185712229	0.93929	-2.4188126773697696	0.7217533333333334	1.0538901120293962	-2.2321750559377223	0.816615757546745
LmxM.32.2610.1	0.9113	-1.1563055277084295	-1.3804	-2.3482066240825477	-1.0079	-0.9318933091145016	-0.49233333333333335	1.2297678493656163	-1.4788018203018263	0.7612415816226201
LmxM.32.2620.1	0.3284	-1.6066936396473472	-0.79759	-2.553256777290794	-0.83463	-2.241747998296846	-0.43460666666666664	0.6610426388920259	-2.133899471744996	0.4824094960672992
LmxM.32.2630.1	0.33882	-1.8215849224111265	2.3208	-4.394501873329498	0.48533	-0.7141125253470612	1.0483166666666668	1.104435000456493	-2.310066440362562	1.888194132821292
LmxM.32.2640.1	0.32012	-3.2322943587804667	-1.4739	-2.0650382093514694	1.9394	-6.4576092036294135	0.26187333333333335	1.7073953051749127	-3.9183139239204494	2.2752224325896404
LmxM.32.2650.1	-0.27353	-0.2659169028253549	-0.36528	-0.40705746168701457	-0.35451	-1.3171390911902536	-0.33110666666666666	0.05015279287670162	-0.6633711519008744	0.5705607357424418
LmxM.32.2660.1	2.4724	-5.339754066854243	-0.71222	-1.7493779240659213	0.07217	-1.6408836955848838	0.6107833333333333	1.6592255356741992	-2.9100052288350162	2.104923350456083
LmxM.32.2670.1	-1.2308	-1.6261124032717176	0.27395	-1.7356677525705593	0.0040286	-1.165531478289697	-0.3176071333333333	0.8022813093564211	-1.5091038780439912	0.30254270615020823
LmxM.32.2680.1	0.20902	-1.3539479690673875	0.99148	-1.2576315434837748	-0.24998	-0.882677313775954	0.31684000000000007	0.6277137860522103	-1.164752275442372	0.2489857956965303
LmxM.32.2690.1	1.6172	-3.2538764518895724	-1.2334	-1.4260826259498212	-1.6656	-2.405145746143604	-0.4272666666666667	1.7836990142211027	-2.3617016079943327	0.9146710405334357
LmxM.32.2700.1	-2.2316	-4.007776851497305	0.43772	-3.5622268251652756	-0.26326	-1.7099059320793006	-0.6857133333333332	1.3838957438092412	-3.0933032029139604	1.21859333380981
LmxM.32.2710.1	1.3022	-0.7939819959791043	0.19957	-0.37084391389481813	-1.2052	-3.0087983600495103	0.09885666666666666	1.256730309825196	-1.3912080899744776	1.4167604492321753
LmxM.32.2720.1	-0.31611	-0.7941320890962693	-0.79326	-2.3830025018868692	-0.062327	-0.5197555618936788	-0.39056566666666664	0.3711111657527072	-1.2322967176256057	1.0059390991104709
LmxM.32.2730.1	-1.701	-1.6865451612514826	-0.28181	-0.989907663612315	-0.48247	-0.45134637083277684	-0.8217600000000002	0.7680256129192569	-1.0425997318988582	0.619282934940237
LmxM.32.2740.1	-1.3867	-0.5743688281777195	-1.7497	-1.285565432970721	1.3739	-4.61401463263801	-0.5875	1.7082914622510994	-2.1579829645954836	2.15650616008582
LmxM.32.2750.1	-1.0594	-0.8116243971642635	0.85496	-2.0520571116569104	0.97188	-2.71397053013287	0.2558133333333334	1.1405074115205625	-1.8592173463180146	0.9657228296603135
LmxM.32.2760.1	1.0322	-1.2905681900180577	-0.60049	-1.3273845742636543	2.1418	-5.337185642878312	0.8578366666666666	1.3794348625554353	-2.6517128023866747	2.3257605517982496
LmxM.32.2770.1	1.0383	-1.3498236657690361	-0.56483	-0.970497641134615	0.7665	-1.0030039308572856	0.4133233333333333	0.8579375080000486	-1.1077750792536456	0.21024938381231328
LmxM.32.2780.1	0.56213	-0.3253585709141756	-1.8862	-3.687241902217498	0.21976	-1.971034868218089	-0.3681033333333334	1.3258082143482646	-1.9945451137832542	1.6810649696126208
LmxM.32.2790.1	2.6755	-5.310661473438836	-0.65341	-1.8447170636888304	2.2618	-5.388476315723409	1.4279633333333333	1.814351988185681	-4.181284950950359	2.0239011601993546
LmxM.32.2800.1	-0.95475	-0.30331172311679694	-1.063	-1.0817053681468374	-0.3098	-0.20554670204794365	-0.77585	0.4072240998516664	-0.5301879311038593	0.48012301794226625
LmxM.32.2810.1	3.4362	-8.373243528660133	1.3897	-2.495410114245842	0.12115	-1.1095455247650052	1.6490166666666666	1.6726694161828073	-3.992733055890327	3.856398470934855
LmxM.32.2820.1	-1.6865	-2.1516825301638978	2.0104	-5.696676311566399	-0.21493	-0.9219914135060798	0.03632333333333335	1.8612129326418656	-2.9234500850787923	2.4791375189883693
LmxM.32.2830.1	0.30017	-0.7574523678261236	-1.9385	-2.665660560093073	0.13107	-0.6476030413384717	-0.50242	1.2465524566980724	-1.3569053230858896	1.1347453112605246
LmxM.32.2835.1	1.7384	-2.107616746202028	-8.152	-8.21496342798881	-0.15555	-1.114534964429027	-2.189716666666666	5.249607467309659	-3.812371712873288	3.844952953395559
LmxM.32.2840.1	-1.8579	-3.372624758691654	-0.72592	-1.0860478908380364	0.95672	-2.116347906112114	-0.5423666666666668	1.4162592650123542	-2.1916735185472684	1.1451479834795866
LmxM.32.2850.1	-2.449	-3.786094102915783	-0.013466	-0.7637339446236346	-0.31836	-1.672910529755763	-0.926942	1.326927090812453	-2.0742461924317266	1.5506346981831667
LmxM.32.2860.1	-0.069344	-1.5334929464143063	0.40834	-2.13454038780689	0.27002	-1.5175853648655606	0.20300533333333334	0.245792036334242	-1.7285395663622525	0.35169697617121043
LmxM.32.2870.1	3.2651	-4.599811857068703	-0.56483	-0.970497641134615	3.1603	-5.712400048862013	1.953523333333333	2.181587356406645	-3.76090318235511	2.479765197450156
LmxM.32.2880.1	0.98418	-3.7243444816477456	-0.39086	-1.1355226213322867	1.041	-2.5350808513263487	0.5447733333333333	0.8107801360007122	-2.4649826514354602	1.2958336985634984
LmxM.32.2890.1	0.5287	-1.9751130006868205	-0.65764	-1.8712842798270395	1.032	-1.2353481136232232	0.30102	0.867524909844092	-1.6939151313790275	0.40050952941089163
LmxM.32.2900.1	1.1665	-1.7947576452189498	0.0093822	-0.823421905698683	-0.5013	-1.8845938093150572	0.22486073333333334	0.854524697563279	-1.5009244534108968	0.5884512815112912
LmxM.32.2905.1	-0.4891	-4.661090727191079	0.24869	-0.546350733956709	1.7353	-6.335844875222547	0.49829666666666667	1.133012116454777	-3.8477621121234447	2.979209321280353
LmxM.32.2910.1	-0.20721	-0.4491584230487884	2.0888	-4.177046379079539	0.20925	-0.31643827836974336	0.6969466666666667	1.2232340369010883	-1.647547693499357	2.1916150116899655
LmxM.32.2920.1	0.053499	-0.537612574998001	-1.2908	-2.138155769327024	-0.56537	-1.9593740455366089	-0.6008903333333334	0.6728530455532866	-1.5450474632872113	0.8770316509665363
LmxM.32.2930.1	0.36957	-0.4807600513387132	0.86269	-0.7314458359664567	-0.50586	-1.2012775594959963	0.2421333333333333	0.6931178497437022	-0.8044944822670553	0.36577103279928774
LmxM.32.2940.1	-1.3411	-4.359282833811689	0.17193	-0.5847605375525237	1.1852	-1.7697969866335785	0.005343333333333329	1.2713619707358457	-2.237946785999264	1.9303180611557231
LmxM.32.2960.1	-0.96388	-2.3885820757394396	-1.5376	-1.8504804785099709	-1.5382	-2.31933357817891	-1.34656	0.3314107373034254	-2.1861320441427736	0.2927376278127076
LmxM.32.2970.1	1.5088	-2.643585709811262	-0.67009	-2.679087920100677	2.0794	-4.108997738374006	0.9727033333333334	1.451024997039449	-3.143890456095315	0.8359959039758383
LmxM.32.2980.1	1.9612	-3.877663894073115	1.9564	-5.744757917670642	1.2941	-2.6748438822584086	1.7372333333333334	0.3837722284550216	-4.099088564667388	1.5468887192574947
LmxM.32.2990.1	0.79356	-1.2249578891918067	0.55254	-0.2691122804484994	-0.90886	-1.868647582256928	0.1457466666666667	0.9212323681532979	-1.120905917299078	0.8048281835733134
LmxM.32.3000.1	2.0604	-3.151746637122112	-0.089259	-1.154955622476667	0.54256	-0.6094423640258688	0.8379003333333334	1.104842924781769	-1.6387148745415494	1.338411377237819
LmxM.32.3010.1	0.38843	-0.5453187255476256	0.24798	-0.32731216798806145	-0.43002	-1.671347330285122	0.06879666666666667	0.43765865789829106	-0.847992741273603	0.7213295358014175
LmxM.32.3020.1	0.062704	-0.8298954743449852	-0.97821	-1.5201899933209049	2.2462	-6.96018668099687	0.4435646666666666	1.6455990087458527	-3.103424049554253	3.357840098515887
LmxM.32.3030.1	-1.3974	-2.420201962237241	0.025996	-2.876519200777762	-1.0697	-1.7516594793092397	-0.8137013333333334	0.7454297627579229	-2.3494602141080807	0.5657567007485086
LmxM.32.3040.1	-0.89512	-1.269164437677799	-0.72849	-1.069330778171625	0.39172	-1.451464732861549	-0.41063	0.6998325021746274	-1.2633199829036579	0.19113400553131688
LmxM.32.3050.1	-0.18537	-0.8900644832284843	-2.4997	-4.024231896758231	-1.266	-2.971883529024668	-1.3170233333333332	1.1580083646646655	-2.6287266363371278	1.5950137409305165
LmxM.32.3070.1	-0.65837	-1.1508173649219384	0.28692	-0.13008122841517436	-0.57603	-3.212099529580276	-0.3158266666666667	0.5236149606660732	-1.4976660409724627	1.57001184875709
LmxM.32.3070.1-LmxM.32.3070partial.1	-1.2163	-1.7187112515414638	2.597	-4.286332335578419	-1.1283	-2.0881013750919664	0.08413333333333332	2.1766511349624524	-2.6977149874039497	1.3881250213993068
LmxM.32.3070partial.1	-1.0704	-1.6282515783196057	1.0158	-1.5718361644387098	-0.90107	-1.7110390870328742	-0.31855666666666665	1.1586841448959821	-1.6370422765970634	0.070016574443793
LmxM.32.3080.1	-1.6836	-2.5878796920599494	0.9115	-2.560472602064642	-0.95849	-2.2245869860906606	-0.5768633333333333	1.338979158550772	-2.4576464267384175	0.20230006006372475
LmxM.32.3090.1	2.2183	-4.892049724641078	-0.26995	-2.8198012061116624	-0.54088	-1.2941016974811104	0.46915666666666667	1.5208476474102637	-3.0019842094112836	1.8058794219311898
LmxM.32.3100.1	-0.32268	-3.005203073308613	-0.31979	-0.6130345858465752	0.83878	-1.0111517413310358	0.06543666666666663	0.6697365313564233	-1.5431298001620746	1.281744127901444
LmxM.32.3110.1	-4.4792	-14.420954710570033	0.65449	-1.6933411174191715	-0.75464	-3.576286305411643	-1.5264499999999999	2.652444393592446	-6.563527377800281	6.869551940451712
LmxM.32.3130.1	2.1754	-2.456880305661412	3.0891	-3.4079912994150043	-0.74219	-1.5432989689917946	1.5074366666666668	2.001081464367039	-2.4693901913560703	0.932409108017964
LmxM.32.3140.1	-0.89455	-2.1572705196337005	0.59456	-0.6921751524302312	0.48883	-1.486084846148619	0.06294666666666666	0.8308998785854607	-1.4451768394041835	0.7334038502163178
LmxM.32.3150.1	1.1452	-1.7610175340074736	1.4162	-2.009379085026514	1.4203	-2.1572705196337005	1.3272333333333333	0.15765881939597706	-1.975889046222563	0.20023809372530071
LmxM.32.3160.1	-1.0952	-4.2496713425379395	1.6818	-2.712267676772156	0.10241	-0.4148836200145639	0.22967	1.3928670362601019	-2.4589408797748864	1.9299041605120386
LmxM.32.3170.1	-1.2052	-2.6561715122079637	0.067286	-0.20661180242758445	0.47957	-2.308858944867841	-0.219448	0.8782225106953249	-1.7238807531677967	1.3254189173685142
LmxM.32.3180.1	0.28861	-2.43846367678504	-0.19401	-1.0634694721694615	1.1826	-1.7556000087544508	0.42573333333333335	0.6984739647498204	-1.7525110525696508	0.6875023068465593
LmxM.32.3190.1	-2.8159	-1.7240394197219358	2.1215	-3.87641325658525	-1.6238	-0.5923318212810528	-0.7727333333333334	2.5763764366515494	-2.0642614991960793	1.6682658708817075
LmxM.32.3200.1	2.3862	-5.013310929033934	1.4739	-1.5071316037052087	1.291	-2.857259827883918	1.7170333333333332	0.5866865631095819	-3.125900786874354	1.7684595949515285
LmxM.32.3210.1	-0.18433	-0.9489202955396122	1.6244	-2.670244914255253	0.18168	-0.6821634137831599	0.5405833333333333	0.9562869628063186	-1.433776207859342	1.07908802000272
LmxM.32.3220.1	-0.26226	-1.4837427426764838	0.58357	-0.6155522632503413	0.55324	-0.7808097908626683	0.29151666666666665	0.479824368528041	-0.9600349322631644	0.46100966977284724
LmxM.32.3230.1	-0.11051	-1.0991853472931654	2.3679	-2.5569026248869915	0.51029	-1.2966157518412935	0.9225599999999999	1.2896138750416732	-1.6509012413404835	0.7908056470468262
LmxM.32.3250.1	-2.7312	-3.2388168679560554	-1.007	-1.3393086429853063	-0.89009	-2.733987101132142	-1.5427633333333333	1.0308750021381512	-2.437370870691168	0.9838794465297267
LmxM.32.3260.1	1.5693	-3.4641859104272967	-1.7195	-4.564973143252735	-2.0735	-3.1615241690273486	-0.7412333333333333	2.0087937209512914	-3.7302277409024605	0.7385803595313811
LmxM.32.3270.1	0.88345	-3.2860227111452343	2.6088	-4.91541319316088	2.5768	-5.497787548285779	2.0230166666666665	0.9870233740055671	-4.5664078175306315	1.1464420996574332
LmxM.33.0020.1	-0.93158	-3.0094952580781436	-0.74463	-1.04212996406423	-1.2967	-2.633434384288213	-0.9909699999999999	0.2807858620016328	-2.228353202143529	1.0443656558497192
LmxM.33.0030.1	-0.62343	-1.3922128311796955	-1.2147	-1.9697345571423304	-0.56713	-1.1786653018487425	-0.8017533333333334	0.3587284971023814	-1.513537563390256	0.4092522567465708
LmxM.33.0040.1	-0.84699	-1.369818219508262	1.294	-8.498661343801972	-0.44089	-0.46821183479734796	0.002040000000000005	1.1371454540646946	-3.4455637993691943	4.399269213562896
LmxM.33.0050.1	0.12742	-0.4686310169001601	-1.3399	-5.997417004160394	-0.77917	-2.0018478325176012	-0.6638833333333333	0.7404223505765702	-2.8226319511927187	2.854318403810838
LmxM.33.0060.1	1.8994	-4.295085551898027	-0.4507	-1.11412892778393	0.17243	-2.7955587530570614	0.5403766666666667	1.217489656889673	-2.734924410913006	1.591344919779892
LmxM.33.0070.1	-1.9085	-2.6729105297557627	-1.1702	-1.1911619256765258	-3.2029	-3.4972824229267654	-2.0938666666666665	1.0289499129371331	-2.4537849594530177	1.1685717558754363
LmxM.33.0080.1	0.72149	-1.7460833240251288	1.0403	-1.9869594439620055	1.5226	-3.2624343694956908	1.0947966666666666	0.4033258273819485	-2.331825712494275	0.8148801633697099
LmxM.33.0090.1	-0.1117	-0.49451552048850483	-1.5914	-2.3726546448607535	0.43815	-0.8198521388415714	-0.4216499999999999	1.0496761655386864	-1.2290074347302766	1.0036970084342036
LmxM.33.0100.1	0.46017	-1.2443432655917606	0.82659	-1.1176621495978019	-0.21603	-0.3103251166617458	0.35691000000000006	0.5289244622817137	-0.8907768439504361	0.5066608156071345
LmxM.33.0110.1	3.2394	-5.676318653703866	-2.0626	-6.777383360058876	0.045195	-1.3280363943233369	0.4073316666666666	2.6694865094261733	-4.59391280269536	2.881414133366787
LmxM.33.0120.1	1.7658	-2.1431178614041158	-2.0004	-2.3318445587148853	-0.45738	-1.3076085126255477	-0.23065999999999998	1.8933085006939572	-1.9275236442481827	0.5450922118141935
LmxM.33.0130.1	-2.9255	-2.20996200528387	2.249	-3.770791103651855	-2.1352	-2.336864911150725	-0.9372333333333334	2.7875088633640854	-2.7725393400288163	0.8668367923442929
LmxM.33.0150.1	0.32149	-0.7879412196280946	-0.21238	-1.337593950046874	0.076319	-0.20094585971045265	0.06180966666666666	0.26723058356096396	-0.775493676461807	0.56842627166108
LmxM.33.0170.1	0.11977	-0.5935504056804121	-1.2904	-1.4764982620362106	-2.0417	-0.9626037201356584	-1.0707766666666667	1.097344042054876	-1.0108841292840938	0.4434495210184359
LmxM.33.0175.1	-0.34737	-0.575572327760245	-0.072573	-0.7938819425753928	-0.87561	-2.3420490829311396	-0.431851	0.40812974084597164	-1.237167784422259	0.9630611532120829
LmxM.33.0180.1	-0.58606	-1.8445098022524378	-3.0107	-2.057932212816123	-0.52209	-0.3879212028007889	-1.3729500000000001	1.418693707993378	-1.4301210726231164	0.9088579139920394
LmxM.33.0190.1	-1.3496	-3.891707062080025	-0.081183	-0.2758387123191763	0.64939	-1.4088567870253161	-0.2604643333333333	1.011482378683056	-1.8588008538081724	1.8494494391913996
LmxM.33.0200.1	-0.66129	-0.887766942401503	-0.63502	-2.0147327513734776	-2.6964	-2.6610907271910786	-1.3309033333333333	1.1826277471095177	-1.85453014032202	0.8974508169620689
LmxM.33.0210.1	0.88103	-1.7143492150988575	0.62395	-2.4839848529963353	-3.0107	-3.25635578329374	-0.5019066666666666	2.1764777792647765	-2.4848966171296443	0.7710036884311358
LmxM.33.0220.1	0.53683	-2.3932735249871873	0.36954	-2.297750280586197	0.9595	-1.3288334634269758	0.6219566666666667	0.30405281191486017	-2.0066190896667866	0.5889195097024654
LmxM.33.0230.1	0.16736	-3.4094621709639696	-1.5137	-1.966009723375084	0.44647	-2.931150368136162	-0.2999566666666667	1.060356193660099	-2.7688740874917386	0.7352815348949183
LmxM.33.0240.1	-2.6931	-3.587446072676177	0.90938	-2.1495045867882676	-1.0773	-3.5339607788732375	-0.9536733333333333	1.8044190760833063	-3.090303812779227	0.8151947968934715
LmxM.33.0250.1	-3.3644	-3.9824258055955664	-0.7367	-0.28240362988178036	-0.93155	-3.693462431892097	-1.6775499999999999	1.4641000042688341	-2.652763955789814	2.0578705046272114
LmxM.33.0270.1	-0.84686	-2.7387941662249444	0.46537	-1.6394446878816236	0.23768	-0.8474920516350971	-0.04793666666666665	0.7011915240740816	-1.7419103019138884	0.949805413601788
LmxM.33.0280.1	0.73185	-0.7893867060738446	0.031812	-3.102093571001992	-0.20314	-0.8689373832175318	0.18684066666666665	0.486391807744881	-1.5868058867644563	1.3128802885487962
LmxM.33.0290.1	1.0904	-2.8074270586130776	0.91976	-2.7150121530621574	-2.186	-2.463867504987715	-0.05861333333333333	1.8443454189856447	-2.66210223888765	0.1777860680291905
LmxM.33.0300.1	-1.5288	-1.7394202627957216	0.42165	-0.887740248318907	1.7976	-3.349382474621595	0.23015000000000008	1.6714480032295351	-1.992180995245408	1.2501346341416553
LmxM.33.0310.1	-1.4776	-3.973945023910538	-0.03719	-0.5643287390730093	-1.8098	-4.908160726183956	-1.1081966666666667	0.9422742010865698	-3.1488114963891682	2.2864498872142276
LmxM.33.0320.1	1.2927	-1.6464282817664169	3.1248	-3.1043251183005744	3.2858	-4.154570167148848	2.567766666666667	1.1071704942479876	-2.9684411890719464	1.2595801923535446
LmxM.33.0330.1	-0.5873	-1.0773758772648676	-0.90962	-0.7342030752402476	-0.3098	-0.36397636172480924	-0.60224	0.3001889584911477	-0.7251851047433081	0.3567852435809394
LmxM.33.0340.1	-0.65924	-1.8378415354757536	-0.023592	-0.9798569836138183	1.1252	-1.5387229125585926	0.147456	0.9044332988827866	-1.4521404772160549	0.43549599468975025
LmxM.33.0350.1	-0.26896	-0.1579624944464181	-0.66865	-2.173254251948504	-0.063466	-0.5514584462277604	-0.33369199999999993	0.30774111251504893	-0.9608917308742274	1.0682120238493187
LmxM.33.0360.1	-0.91201	-2.6502723955272858	-1.253	-3.826498985666582	0.42947	-0.35728918755558653	-0.5785133333333332	0.889433159508534	-2.2780201895831516	1.7643080610964852
LmxM.33.0370.1	-0.81688	-5.218504312318022	0.55008	-3.039666228299713	-0.0081901	-0.10217099746571695	-0.09166336666666668	0.6872923323346503	-2.786780512694484	2.567524106222719
LmxM.33.0380.1	-0.68658	-2.222363567724165	1.4225	-3.2116985024641735	-1.5074	-2.9859875663838866	-0.25716	1.5114164399000034	-2.8066832121907415	0.5184673970933175
LmxM.33.0390.1	0.67062	-1.4719288354212645	0.2986	-0.0608787597838852	1.1819	-2.4300423435869756	0.7170399999999999	0.44347585593806566	-1.3209499795973751	1.1917759784808946
LmxM.33.0400.1	-0.81519	-1.2522946623882254	-1.0149	-2.7990688396956647	0.94144	-1.5771211610426934	-0.2962166666666666	1.0764834134501717	-1.8761615543755277	0.8155957678468965
LmxM.33.0410.1	-1.9194	-3.4632627281853607	0.64426	-1.422172408763752	-2.4354	-4.505598727015767	-1.2368466666666666	1.6493894987337991	-3.130344621321626	1.568440408313492
LmxM.33.0420.1	-0.25648	-0.5898760215870732	-1.5686	-6.82093845269261	1.0829	-1.9182240846364007	-0.24739333333333335	1.325773354738031	-3.1096795196386946	3.28195205560366
LmxM.33.0430.1	-0.13805	-0.9606088933301462	0.42878	-1.0813084655756025	-0.65344	-0.3888276199559951	-0.12090333333333335	0.5413137151720187	-0.8102483262872479	0.36991709270944495
LmxM.33.0450.1	-0.83108	-1.409201594838836	-0.21081	-1.605902977383738	1.5149	-2.838563734174013	0.15766999999999998	1.2156227510621869	-1.9512227687988624	0.7747279200457714
LmxM.33.0460.1	-0.99763	-2.579404418075018	-0.34401	-2.229450007686977	0.26421	-0.571428777914733	-0.3591433333333333	0.6310561066445148	-1.7934277345589091	1.0726500407248871
LmxM.33.0470.1	-0.75988	-1.8526151437860705	-1.9984	-5.27827562394136	0.10782	-1.120576527755377	-0.8834866666666668	1.0585365502113442	-2.750489098494269	2.2195154138941997
LmxM.33.0480.1	-2.3525	-5.543214873801255	0.41616	-1.403045780779677	-1.0468	-0.7176432301912469	-0.9943799999999999	1.3850741645125	-2.5546346282573933	2.6107763360980467
LmxM.33.0490.1	-1.1272	-0.8059633926481526	1.2544	-3.139617176861666	-1.7665	-0.8375321323846961	-0.5464333333333333	1.5919882673353258	-1.594370900631505	1.3383156156096077
LmxM.33.0495.1					-1.2852	-0.28795895494800167	-1.2852		-0.28795895494800167
LmxM.33.0500.1	-0.56397	-1.5787147520728124	-1.8256	-3.0368218438261088	-1.1688	-2.65744525452268	-1.1861233333333334	0.6309933736841721	-2.424327283473867	0.7564899629702633
LmxM.33.0510.1	-0.65533	-3.9422405996214525	-2.2981	-4.999907670471896	-0.85128	-2.1005459137048565	-1.2682366666666667	0.8972530103785292	-3.680898061266068	1.4672421718708675
LmxM.33.0520.1	1.0988	-1.5586015123194028	-1.1	-2.515232841355604	0.0061728	-0.17359591654954307	0.00165759999999997	1.0994069538952715	-1.41581009007485	1.1773308433077607
LmxM.33.0530.1	-1.1484	-1.7170502264585203	-1.0931	-3.357566431640628	0.26554	-2.0933248629388927	-0.6586533333333334	0.8008523650045203	-2.3893138403460137	0.8593779499883394
LmxM.33.0540.1	-0.05885	-1.7396129625710626	1.2352	-1.8680681549183333	-1.3172	-2.8650168350932277	-0.04694999999999997	1.2762416101585154	-2.157565984194208	0.6160277704280498
LmxM.33.0550.1	-0.58852	-0.41713574116362906	-0.48695	-0.8272052884405352	-1.0844	-2.715485866755755	-0.7199566666666667	0.31967690506718394	-1.3199422987866398	1.2258448702735383
LmxM.33.0560.1	1.1622	-3.7700626736104805	1.4234	-5.401345141263816	-1.2196	-0.32169367598923754	0.4553333333333333	1.4564022841692241	-3.164367163621178	2.593427276844763
LmxM.33.0570.1	0.85724	-0.5955328032369105	-1.933	-5.585678254983171	0.67211	-2.230329802977832	-0.13455000000000003	1.560251608267077	-2.803846953732638	2.544028173793169
LmxM.33.0590.1	-0.91294	-0.7855518681990811	-1.3889	-1.1668589281230568	-0.25845	-0.15439353453542176	-0.8534299999999999	0.5675697143963903	-0.7022681102858533	0.5113449731367788
LmxM.33.0600.1	-1.5444	-2.5863192718419694	-1.1713	-2.4110419629517654	1.1702	-2.938984225318372	-0.5151666666666667	1.4714436799732884	-2.6454484867040353	0.26889209013253995
LmxM.33.0610.1	-0.44612	-4.482903741331752	-0.74187	-3.137838267831236	-1.1424	-3.976667989926052	-0.7767966666666668	0.3494515182873489	-3.8658033330296804	0.6793515372120346
LmxM.33.0620.1	0.74737	-0.3198196947821078	-1.0077	-2.0036401800587287	-0.10376	-1.1880686957646864	-0.12136333333333336	0.8776674109441078	-1.1705095235351743	0.8420475640106905
LmxM.33.0630.1	-0.24603	-0.7412760673625214	0.072979	-0.13840982084269543	-1.1957	-1.0817969765566144	-0.45625033333333337	0.6599477575311042	-0.653827621587277	0.4777345019913036
LmxM.33.0640.1	0.83733	-1.1387592147403263	-0.49173	-4.179684588067801	0.07125	-0.07136058851978931	0.13895	0.6671113763083343	-1.7966014637759722	2.1317009264382634
LmxM.33.0650.1	-0.58309	-0.38956450345250676	-0.85567	-8.941464605466674	0.56631	-4.410673701468609	-0.29081666666666667	0.7547016338483263	-4.580567603462597	4.278480663992598
LmxM.33.0660.1	-0.2786	-0.9987598154677804	-0.75712	-1.7941070724923294	-0.6746	-1.6381867324847545	-0.5701066666666667	0.2558016617094841	-1.4770178734816215	0.4214568372305726
LmxM.33.0670.1	1.6494	-2.756915913989138	-0.66879	-0.9228937558940213	-0.8072	-2.908117407862378	0.05780333333333332	1.3800993783178563	-2.1959756925818454	1.1051102596926656
LmxM.33.0680.1	0.88399	-0.9990769705117714	1.0244	-1.378794419196652	-2.2156	-5.358631544306865	-0.10240333333333325	1.8314280919635728	-2.5788343113384293	2.4148500631557166
LmxM.33.0680.1-LmxM.33.0690.1	-2.1433	-5.54820177305979	1.1349	-2.401558564455689	-0.39912	-0.7889130251243968	-0.4691733333333333	1.6402223666726818	-2.9128911208799586	2.4204964540359577
LmxM.33.0690.1	-0.70976	-1.64737705173277	-0.40821	-4.82914171650282	0.19937	-0.7712982687229115	-0.30619999999999997	0.46307004794091355	-2.4159390123195004	2.1353077008052663
LmxM.33.0700.1	1.2068	-0.7480446428289531	1.1002	-0.9085777315497845	-3.9454	-3.1780122918159175	-0.5461333333333331	2.944333760519234	-1.6115448887315518	1.3589730725212954
LmxM.33.0705.1	6.4624	-7.041266287138724	-1.2748	-1.8129417418882001	-2.556	-3.20157615452214	0.8771999999999999	4.879161059034637	-4.018594727849688	2.708225230568704
LmxM.33.0710.1	0.75839	-2.575959380223121	0.31666	-1.405222166147377	0.49738	-3.8466356448508336	0.5241433333333333	0.2220778134648604	-2.6092723970737772	1.2210476081289776
LmxM.33.0720.1	1.642	-4.1837689496578925	1.8812	-5.224802772658148	-0.30106	-1.1046353286014856	1.0740466666666666	1.196867962029786	-3.504402350305842	2.1424516736679218
LmxM.33.0730.1	0.23086	-1.1238426055614599	1.8459	-2.291803933432233	-1.326	-1.987645869592126	0.2502533333333334	1.586038927180961	-1.8010974695286064	0.6059155428152583
LmxM.33.0740.1	-1.0075	-0.48162600873062916	-0.86688	-0.7530204207599664	-0.3098	-0.20069713490952704	-0.72806	0.368984507533853	-0.4784478548000409	0.27617535827796336
LmxM.33.0750.1	-1.256	-0.42002822844741033	-0.086271	-0.13601398898501554	-0.3098	-3.055531321862809	-0.5506903333333334	0.6209570016356474	-1.203857846431745	1.6098717392281805
LmxM.33.0760.1	0.98247	-2.0423379415199006	0.39426	-0.6368177066363809	1.1832	-2.4198931166292352	0.85331	0.4100223287822262	-1.699682921595172	0.9396269613202934
LmxM.33.0770.1	2.2241	-5.411686646826746	-1.9194	-3.5043866947359286	0.18871	-0.44677713682868553	0.16446999999999998	2.071856352573701	-3.120950159463787	2.504565689506551
LmxM.33.0780.1	1.1305	-1.5825552095320066	-2.3026	-2.625756182272158	-0.89514	-1.7355236199922996	-0.68908	1.7258011024448907	-1.981278337265488	0.5633503378698002
LmxM.33.0790.1	1.6565	-2.925768605814208	-0.34773	-0.9063586998744408	-3.2106	-3.6287511758949074	-0.6339433333333333	2.4461406657494846	-2.4869594938611854	1.4132481296371708
LmxM.33.0800.1	0.46712	-0.5286980651975137	-2.2143	-2.4210516287294634	0.13128	-0.463171237985361	-0.5386333333333334	1.4608529048926635	-1.137640310637446	1.111949594103141
LmxM.33.0810.1	3.459	-4.146805939686634	2.0157	-2.330682909985513	1.3328	-1.9009876387502822	2.2691666666666666	1.0855255056116062	-2.7928254961408094	1.1921018361108624
LmxM.33.0815.1	-1.6061	-1.3882799248318187	-2.3122	-1.6615470596449509	-4.4126	-3.254289378011999	-2.7769666666666666	1.4598344438097541	-2.1013721208295895	1.007761074448702
LmxM.33.0820.1-LmxM.33.0840.1	2.4459	-6.55979192498625	0.79866	-0.7312542239143917	1.133	-1.335444344057606	1.4591866666666666	0.8707170668669205	-2.875496830986082	3.204962430368716
LmxM.33.0830.1	-0.0026929	-1.0471595290874964	-1.524	-1.94158651976722	-0.67185	-1.4818476162305554	-0.7328476333333334	0.7624856435250459	-1.4901978883617575	0.447271959435862
LmxM.33.0850.1	-2.9379	-2.553256777290794	-0.60611	-1.3920235036061783	2.6589	-4.854168665540085	-0.29503666666666667	2.811337319503537	-2.933149648812352	1.762058803204439
LmxM.33.0860.1	-1.185	-1.6874742240011023	-0.52341	-0.8218144174470574	-3.6988	-4.945504340669897	-1.8024033333333334	1.675310589124695	-2.4849309940393525	2.1744327124062215
LmxM.33.0870.1	0.63623	-2.6735546927571345	-0.47405	-1.673922915076869	0.11883	-0.15535724798408215	0.09366999999999998	0.5555674475704997	-1.5009449519393618	1.267978952709304
LmxM.33.0880.1	-1.6537	-3.4229845519812923	2.5437	-7.451056030450908	0.25017	-1.5611110286268677	0.38005666666666665	2.10171230182281	-4.1450505370196895	3.0106307472338916
LmxM.33.0890.1	0.019007	-0.23774474462137862	0.020728	-0.9113970316493918	-2.1271	-2.040853045609888	-0.6957883333333333	1.2395525627468702	-1.0633316072935528	0.911105357645616
LmxM.33.0900.1	-3.4224	-3.434418420933227	0.87095	-3.2310746644362487	2.0276	-4.141041885078562	-0.17461666666666664	2.8715034809021796	-3.602178323482679	0.4776166081057331
LmxM.33.0910.1	0.35367	-1.610345087413401	-0.88073	-1.5616219733682313	0.54665	-1.0320936297098533	0.006529999999999962	0.7744243351031784	-1.4013535634971621	0.3207150752397216
LmxM.33.0920.1	2.0788	-5.063710705351345	-3.0322	-5.632575253674235	1.0042	-1.153221883930239	0.016933333333333394	2.6947359524326933	-3.94983594765194	2.438583479120441
LmxM.33.0940.1	-4.4036	-7.787197109750583	3.2131	-10.378342480061232	-1.0223	-0.3160610585798988	-0.7376	3.816322875491538	-6.160533549463904	5.224643777813517
LmxM.33.0950.1	-2.3768	-4.44375993153914	-1.4509	-4.661346255582274	0.1851	-0.6518355805584223	-1.2142000000000002	1.29724826845134	-3.252313922559946	2.254706556853218
LmxM.33.0960.1	-5.5573	-3.6607075194446463	-2.0	-2.339053133989301	-0.13682	-1.1729614609635879	-2.5647066666666665	2.7540099985536237	-2.390907371465845	1.244683397226064
LmxM.33.0960.1-LmxM.33.0961.1	-2.0196	-2.392818846432876	3.8661	-3.9839316313723465	-3.9709	-5.841042592242437	-0.7081333333333334	4.079779511607622	-4.072597690015886	1.7258209648621625
LmxM.33.0970.1	0.54734	-1.2698252591784112	2.0472	-2.204432516933121	0.29546	-1.1542169235449025	0.9633333333333334	0.9470671026560543	-1.5428248998854783	0.5758774183961225
LmxM.33.0980.1	-2.1834	-3.4555818784535206	1.7348	-2.2893335041766516	-4.5588	-6.617410209470924	-1.6691333333333331	3.178160300131718	-4.120775197367032	2.2394025107990547
LmxM.33.0990.1	0.75278	-0.35232630065120935	-0.57527	-1.0793560741202102	-1.7362	-3.3793647967848566	-0.5195633333333333	1.2454247406541004	-1.6036823905187587	1.5801674211360694
LmxM.33.1000.1	0.053934	-1.208260930096667	-1.0886	-2.1443929465910894	2.1297	-8.706120100713436	0.36501133333333335	1.6315454492551942	-4.0195913258003975	4.085553788244919
LmxM.33.1010.1	-0.42374	-1.695862822347078	0.24315	-2.5292392970206587	0.1899	-1.8412493561325638	0.0031033333333333377	0.3706147784874928	-2.0221171585001003	0.4451561058603914
LmxM.33.1020.1	2.0559	-3.799812067248604	1.6379	-4.872604437896583	-0.9007	-0.8802056024210702	0.9310333333333332	1.6000363287542358	-3.184207369188752	2.0661652822515384
LmxM.33.1030.1	-6.8286	-5.9489314356547505	-0.010237	-1.0176799162006478	-0.45396	-1.3113272616608571	-2.4309323333333333	3.814948650377399	-2.759312871172085	2.766190002701062
LmxM.33.1050.1	-0.38264	-0.5799003192335033	2.092	-3.7228198166718136	-0.34564	-1.34076956312826	0.45457333333333344	1.4181737610509275	-1.8811632330111923	1.6396660424249896
LmxM.33.1060.1	0.70314	-0.9362761834957009	-3.391	-4.0464680407356095	-0.97484	-2.668776335387238	-1.2209	2.0581313679160522	-2.550506853206183	1.558465302796918
LmxM.33.1070.1	-0.22185	-0.6635794912026717	1.9345	-6.440592377053644	-0.40473	-0.8117256886787958	0.4359733333333333	1.3009795930887362	-2.6386325189783704	3.2934269227915887
LmxM.33.1090.1	0.33207	-2.8195974931713508	-0.19505	-0.056326174526352975	-0.28964	-0.09585120508302317	-0.05087333333333335	0.33499405134021903	-0.9905916242602423	1.5840888259165222
LmxM.33.1110.1	0.41329	-1.7715691580602917	-1.5007	-2.3833788211213083	1.5494	-2.591440295623586	0.1539966666666667	1.541493521567098	-2.248796091601729	0.42618253585293453
LmxM.33.1120.1	2.3535	-3.1727988249774293	-2.9477	-1.9014187443984591	1.4246	-1.9838174986211388	0.27679999999999993	2.8308592317527905	-2.352678355999009	0.7114390883290012
LmxM.33.1130.1	-3.18	-3.767447295905875	1.0717	-2.654989757595303	0.26713	-1.071663790370531	-0.6137233333333333	2.258575916065992	-2.498033614623903	1.3547282385376969
LmxM.33.1140.1	0.92023	-1.3827767574544008	-2.0279	-7.72871011335993	-1.5279	-2.687056071723148	-0.8785233333333332	1.5776993267518793	-3.9328476475124927	3.3513750949616754
LmxM.33.1150.1	1.1415	-1.2757863132426417	1.2894	-2.447091792236888	0.72244	-1.9091465695488865	1.0511133333333333	0.29408880042146	-1.8773415583428055	0.5863000940933315
LmxM.33.1155.1	0.86673	-2.470648786501587	1.8767	-2.7341790765204346	-0.38814	-2.282087830355571	0.7850966666666667	1.1346246327457084	-2.4956385644591976	0.22707926031785197
LmxM.33.1160.1	-2.1188	-3.423742965020934	-0.13054	-1.2691992102115959	-0.7151	-1.6968446769653287	-0.9881466666666666	1.0218660961854704	-2.12992895073262	1.1406954847746995
LmxM.33.1170.1	0.21847	-0.319117578920981	-0.98679	-1.519403975099191	0.28306	-0.5606215429947453	-0.1617533333333333	0.7152321951879217	-0.7997143656716391	0.634858954102659
LmxM.33.1175.1	0.47665	-1.0830495414955124	0.94469	-1.518535716060312	-0.38669	-2.043943347587597	0.3448833333333334	0.675399894087446	-1.548509535047807	0.4811476374409985
LmxM.33.1180.1	0.91171	-0.8640186664982725	0.20198	-0.3629926448110695	-0.0037162	-0.5383666734495641	0.3699912666666667	0.4802833759425922	-0.5884593282529686	0.25424146819680343
LmxM.33.1190.1	-1.0816	-0.588161614564722	-2.4432	-0.8360118649186712	-2.5835	-2.6158175376908956	-2.0361	0.8295924963498645	-1.3466636723914298	1.1060836708873159
LmxM.33.1200.1	1.8254	-2.3533580605323547	-2.4939	-3.17214846431146	0.94166	-0.9864448389838764	0.09105333333333332	2.281827534791649	-2.1706504546092305	1.1042470902787815
LmxM.33.1210.1	0.12076	-0.04871062178386678	0.51515	-1.1908654781048942	0.1159	-0.3068409269782519	0.25060333333333334	0.22911702039205498	-0.5154723422890043	0.598978071005402
LmxM.33.1220.1	-0.79028	-1.7232770470027543	-0.088613	-3.7788084005487743	2.0173	-4.461608844800392	0.37946900000000006	1.4611474713878132	-3.3212314307839734	1.42535882189425
LmxM.33.1230.1	1.0936	-1.133970365393785	-0.29023	-1.3109334788157732	0.99	-1.3325710644412305	0.5977899999999999	0.7707904256670551	-1.2591583028835964	0.1089543989366167
LmxM.33.1240.1	-2.2495	-4.348485801821241	-0.10865	-0.7198751080242705	0.5162	-1.0839361591566494	-0.6139833333333332	1.4504466401192886	-2.050765689667387	1.998192532661741
LmxM.33.1245.1	1.2924	-1.667217606601391	-1.1125	-1.8031915465734452	-6.4507	-5.552190202252912	-2.090266666666667	3.9630695355157894	-3.0075331184759158	2.2047861537120133
LmxM.33.1250.1	0.7555	-1.9803977078900623	1.5649	-2.1944929104599975	0.19046	-0.3102535615064444	0.8369533333333332	0.690830885624936	-1.495048059952168	1.0316310830918705
LmxM.33.1260.1	-0.0085716	-1.4371348323438358	0.0023348	-0.130191750117522	-1.6569	-3.8968125856711935	-0.5543789333333333	0.9548268242058836	-1.8213797227108504	1.9124830016333818
LmxM.33.1270.1	0.32349	-0.38037101217007435	-1.2674	-1.779422393409101	-0.39479	-1.4286435548570902	-0.4462333333333333	0.7966916344692804	-1.1961456534787551	0.7279269519984162
LmxM.33.1280.1	-2.9736	-6.332701874334158	-1.2309	-1.6171888998874484	-0.020537	-2.1603628384903306	-1.4083456666666665	1.4845068184270267	-3.3700845375706456	2.5800359677653986
LmxM.33.1290.1	0.16607	-1.0546320168442511	-0.53373	-1.263507687429631	0.12772	-0.05479684747068434	-0.07998000000000001	0.39342658463809993	-0.7909788505815222	0.6460497022047431
LmxM.33.1300.1	1.6203	-3.674512266341332	0.29264	-1.9579720911759113	-3.6057	-2.023973704704409	-0.5642533333333334	2.7163336758456857	-2.5521526874072173	0.972551963427129
LmxM.33.1310.1	1.4975	-3.0017322736212373	0.94423	-1.342634384441633	-2.6368	-5.36992262050784	-0.06502333333333328	2.2443380629114977	-3.238096426190237	2.0240216509598064
LmxM.33.1320.1	-1.1449	-3.764385664687765	-0.38094	-0.5846090837279524	-0.44939	-0.7117950184313002	-0.65841	0.4227005331200802	-1.6869299222823393	1.800252992425384
LmxM.33.1330.1	0.11782	-1.4764982620362106	-0.85077	-1.6736007154077766	-2.4956	-5.937038342434963	-1.0761833333333335	1.3212113389739482	-3.0290457732929834	2.5203229814688437
LmxM.33.1340.1	0.79866	-2.3171750394875428	0.50295	-2.0497854329231866	-0.39304	-0.6523570188483966	0.3028566666666667	0.6205362431263248	-1.6731058304197088	0.894047203825304
LmxM.33.1350.1	-1.5728	-2.066487790021918	1.7721	-3.774813930046542	-0.66877	-1.4128846817217842	-0.15649	1.7302924901010233	-2.418062133930081	1.2195822370770373
LmxM.33.1360.1	-0.5873	-1.8692272424035181	0.2324	-5.25682458024902	-0.3098	-0.22226258462533233	-0.2215666666666667	0.4169122969322605	-2.4494381357592903	2.5669412016096356
LmxM.33.1370.1	-1.3482	-1.2817370230490672	1.4599	-5.278611590185662	-0.025793	-0.3326437351396915	0.02863566666666664	1.404841009622204	-2.297664116124807	2.624829594396749
LmxM.33.1380.1	-0.67703	-1.0900349332420316	0.0020386	-0.49530842792307705	-1.3811	-4.250961804364444	-0.6853638000000001	0.6916069590954966	-1.9454350551765174	2.018666663282477
LmxM.33.1390.1	-1.2105	-4.452862138646393	-1.9875	-3.6008617261563125	-0.20981	-3.142671847696855	-1.1359366666666666	0.8911875234951022	-3.73213190416652	0.6648861138200528
LmxM.33.1400.1-LmxM.33.1415.1	-0.94143	-2.2961905334737542	0.73289	-2.2820176620697237	-1.0687	-3.1632032985898833	-0.42574666666666666	1.0054245905254822	-2.5804704980444537	0.5047111601645027
LmxM.33.1420.1	-2.3256	-4.441219063584887	0.11528	-0.8344931977773129	-0.78972	-1.5684519179687124	-1.0000133333333334	1.2339535072819128	-2.2813880597769707	1.906128622232425
LmxM.33.1430.1	-0.16294	-0.54483456790302	-1.2751	-2.0667295284676728	1.286	-2.264096620326789	-0.05067999999999998	1.2842351938799996	-1.6252202388991606	0.9408311967656934
LmxM.33.1440.1	-0.13485	-0.599068661776587	0.93358	-2.74332745873462	-1.6817	-1.8180196924366576	-0.2943233333333333	1.314912992419397	-1.720138604315955	1.075475233393009
LmxM.33.1450.1	-0.4225	-2.5755293283402194	0.64347	-0.2875891076519795	-3.3688	-5.760626400741993	-1.0492766666666666	2.0782719698425742	-2.8745816122447305	2.748746715190378
LmxM.33.1460.1	0.22684	-1.564051435139466	1.2115	-4.590779617469934	-1.6624	-3.2766249269307903	-0.07468666666666672	1.4604841835957463	-3.14381865984673	1.517728236826665
LmxM.33.1470.1	-1.1803	-2.0437648808895292	0.066681	-0.5140168120338154	-1.2177	-0.6209779749514103	-0.7771063333333332	0.7309804976333728	-1.0595865559582516	0.8539996510781328
LmxM.33.1480.1	0.53851	-0.937380892796502	1.9226	-3.3840263199110767	-0.95209	-1.739902060502874	0.5030066666666667	1.4376738204590542	-2.0204364244034845	1.2472141389921798
LmxM.33.1490.1	-2.8753	-1.906007215403553	1.7876	-2.127399726304393	0.61291	-0.7677813281408499	-0.1582633333333334	2.425219646760543	-1.6003960899495988	0.7295129657224224
LmxM.33.1500.1	-2.131	-3.3881892918979477	1.2772	-4.033888526123991	0.54744	-0.5908969526772608	-0.10211999999999995	1.7945481200569686	-2.6709915902330663	1.8301167042462996
LmxM.33.1510.1	0.86554	-1.855953630383293	-0.082468	-1.0829884155298695	-0.58513	-1.7404322238859855	0.06598066666666665	0.73664008661037	-1.5597914232663825	0.41694379714743107
LmxM.33.1540.1	-0.45057	-0.8536575912037224	-0.02065	-0.2163673412949494	0.0030433	-0.0666388718036783	-0.1560589	0.2553290702870122	-0.37888793476745003	0.4179226287825436
LmxM.33.1550.1	0.55872	-1.1416210749179292	-0.60029	-1.5201899933209049	-0.13476	-0.7972625856699193	-0.058776666666666665	0.5832290675483633	-1.1530245513029178	0.3615985877163942
LmxM.33.1555.1	2.2823	-2.682603305716517	-0.097975	-1.0412389715452426	-2.6262	-3.4072258139879104	-0.14729166666666652	2.4546215925694805	-2.3770226970832233	1.2122326781325756
LmxM.33.1560.1-LmxM.33.1920.1-LmxM.33.1920a.1-LmxM.33.1920b.1-LmxM.33.1920c.1-LmxM.33.1920d.1-LmxM.33.1920e.1	2.0647	-2.2900389095500286	-2.6289	-2.85423125851476	0.11028	-1.0476664336303143	-0.15130666666666653	2.3577088302276286	-2.0639788672317008	0.9242545502604599
LmxM.33.1560.1-LmxM.33.1920a.1-LmxM.33.1920b.1-LmxM.33.1920c.1-LmxM.33.1920d.1-LmxM.33.1920e.1	-0.84532	-1.1990566257989692	2.7141	-3.4711286717618792	-2.295	-3.962451903961895	-0.14207333333333327	2.5775351807751012	-2.8775457338409147	1.4742265409313628
LmxM.33.1560a.1	0.65894	-1.0231231714226257	0.87247	-1.0406452820897796	1.8356	-2.983246970262816	1.1223366666666665	0.626862985215536	-1.6823384745917405	1.126653869505823
LmxM.33.1580.1	0.09921	-0.635405157081455	-0.76371	-2.676042019199637	1.0048	-0.9444711341833194	0.11343333333333332	0.8843407897599959	-1.4186394368214703	1.0998528925174238
LmxM.33.1590.1	-3.0343	-4.110467271194103	1.42	-2.06322827931746	-1.0137	-1.945304307464348	-0.876	2.2303403529506434	-2.70633328599197	1.2174443322321231
LmxM.33.1590.1-LmxM.33.1610.1-LmxM.33.1810.1-LmxM.33.1830.1-LmxM.33.1890.1-LmxM.34.1830a.1	-1.4443	-2.797062030301432	1.6	-2.6064739677716444	-4.4802	-2.543887772619839	-1.4414999999999998	3.040100967073298	-2.6491412568976385	0.13186991453389696
LmxM.33.1600.1-LmxM.33.1840.1	1.0383	-1.5691366941735123	-0.84119	-1.5353317329965557	-0.99024	-1.7662591611168232	-0.26437666666666665	1.130609945575101	-1.6235758627622972	0.12471802825589784
LmxM.33.1720.1	-4.9078	-2.968491877025579	-2.6411	-2.8722874897701813	0.21736	-1.107554570450908	-2.4438466666666665	2.568267492792239	-2.3161113124155563	1.047745613182394
LmxM.33.1720a.1	1.1465	-0.9995384114371472	-0.72504	-2.06769688751214	-1.7943	-3.222834915668253	-0.45761333333333337	1.4885274355998057	-2.09669007153918	1.1119317829667354
LmxM.33.1720b.1	-2.5919	-6.633362770526272	3.3647	-4.159769630363116	-3.429	-2.255253332162902	-0.8853999999999999	3.704415825740949	-4.349461911017429	2.195210225599472
LmxM.33.1725.1	-5.4822	-3.5782321819606198	3.0107	-3.7277808805697763	-3.6157	-1.753409497094819	-2.0290666666666666	4.463226591081091	-3.0198075198750716	1.09927893065874
LmxM.33.1740.1	0.85023	-2.1170987557838603	0.57549	-1.2869377025422448	-1.2442	-2.289404029195163	0.06050666666666671	1.1382289450867666	-1.897813495840423	0.5360029878084586
LmxM.33.1900.1	2.8187	-3.0787464932428903	0.30774	-1.1541848147784257	0.67833	-1.3769197664719395	1.2682566666666666	1.3554483149251149	-1.8699503581644183	1.0527553309349549
LmxM.33.1900a.1	2.0766	-2.6126374591640045	0.15985	-0.7413243019008371	0.66165	-0.6173438130311723	0.9660333333333333	0.9939665743038512	-1.3237685246986712	1.1179132963148093
LmxM.33.1970.1-LmxM.33.1610.1-LmxM.33.1810.1-LmxM.33.1830.1-LmxM.33.1890.1-LmxM.34.1830a.1	-2.0156	-2.2082275957226343	3.2982	-4.36126811951556	2.0554	-3.4109805795096046	1.1126666666666667	2.7795102470279422	-3.3268254315826	1.0789844488988667
LmxM.33.1980.1	-0.5364	-1.553510839991264	0.95441	-0.6405013191481754	0.27544	-0.7906838918878337	0.23115	0.7463911957546122	-0.9948986836757577	0.48956547792534394
LmxM.33.1990.1	0.33465	-3.5854011466911526	-0.53259	-1.5481848963740643	-0.37654	-0.20584618206027483	-0.19149333333333332	0.4622856325188285	-1.779810741708497	1.7016421007105083
LmxM.33.2020.1	0.32807	-1.4879046184138367	-0.11725	-0.8605305049612041	-2.4711	-1.2639233798110856	-0.7534266666666666	1.5041205854695738	-1.204119501062042	0.3179338728300146
LmxM.33.2030.1	0.18301	-0.775613915679357	-0.61895	-5.159253995402522	0.40434	-0.9148745198260231	-0.010533333333333339	0.5384002901497484	-2.2832474769693007	2.49166781484202
LmxM.33.2040.1	2.1431	-2.5508876804505842	-1.8333	-2.239021172288463	0.63645	-1.3155223442033093	0.3154166666666667	2.0075447792847196	-2.035143732314119	0.6424222804341432
LmxM.33.2050.1	0.58432	-0.8014052698203884	-0.091972	-0.039310373406013975	-0.76933	-0.34850049688305246	-0.09232733333333333	0.6768250699562873	-0.3964053800364849	0.3832992514441778
LmxM.33.2060.1	0.97916	-1.8073260684453216	0.87888	-1.4894431045997583	-2.5045	-1.9886188653124661	-0.21548666666666674	1.982977697739774	-1.7617960127858485	0.25268329880908963
LmxM.33.2070.1	1.4261	-1.5444347341023978	-0.74793	-1.2780237005917412	0.10449	-0.22644245588888823	0.26088666666666666	1.0954207174566917	-1.016300296861009	0.696886121545629
LmxM.33.2080.1	-0.19796	-1.7590140959752614	-0.81082	-1.5815185734291635	-1.4415	-3.194691032962548	-0.81676	0.6217912797715966	-2.178407900788991	0.8845901416398161
LmxM.33.2090.1	-0.29937	-0.8821454054113808	-1.2708	-2.804098110078088	1.5892	-3.7456284853496427	0.006343333333333294	1.4543024037776096	-2.4772906669463706	1.4594472124533646
LmxM.33.2100.1	1.5573	-2.4333114678192165	-0.15944	-0.7930817650471504	0.24078	-1.249890914114482	0.5462133333333333	0.8982016464766323	-1.4920947156602828	0.846513662368401
LmxM.33.2110.1	-0.5873	-1.2543582105242805	-1.1161	-1.3915313681619077	-1.7037	-1.1862290679841754	-1.1357000000000002	0.5584580199083902	-1.2773728822234547	0.10456823107250356
LmxM.33.2120.1	-1.2869	-1.9414756881591997	1.0648	-0.5628148819541929	-0.96953	-2.886192836013894	-0.39721	1.2760430475889126	-1.7968278020424286	1.1684235266251695
LmxM.33.2125.1	0.79357	-1.4165771953064041	-2.513	-2.757696276437313	3.1049	-3.85657000824287	0.4618233333333334	2.8236044323936973	-2.6769478266621953	1.2219989631342636
LmxM.33.2150.1	-0.17727	-2.3194055851186515	1.9728	-4.601562063568555	-1.2612	-1.4674137294795695	0.17811	1.646028617096313	-2.7961271260555915	1.6205459005264737
LmxM.33.2160.1	1.2241	-2.290462318389173	0.83925	-1.1522916613109764	-0.64628	-0.9981257144686492	0.4723566666666666	0.9876934618763725	-1.4802932313895996	0.7058486005785799
LmxM.33.2170.1	-1.9916	-7.05102843499044	0.0043408	-0.7432067078753137	0.13632	-0.8846470816611626	-0.6169797333333333	1.192283643038104	-2.892960741508972	3.601686626084353
LmxM.33.2180.1	1.8243	-5.61401463263801	-0.30882	-0.6566035487423943	-0.7821	-0.6164367011402828	0.24446000000000004	1.3884953398553415	-2.2956849608402288	2.8738279701404794
LmxM.33.2190.1	-0.8031	-4.074243582124979	0.47871	-1.18209846220047	-0.067432	-1.0424567992428948	-0.13060733333333333	0.6432360072954043	-2.099599614522781	1.711516592849512
LmxM.33.2200.1	-0.45971	-1.1328626327951064	-0.15	-2.5243340044452522	-2.4193	-3.534579218831417	-1.0096699999999998	1.2305578506108519	-2.3972586186905915	1.205890440777685
LmxM.33.2210.1	-0.38383	-1.7099531291036243	-1.3594	-1.1612337487401134	1.7063	-2.867331038352813	-0.012310000000000043	1.5662533177299258	-1.9128393053988504	0.8709558489411062
LmxM.33.2220.1	-0.5629	-1.6208670419296265	-0.48695	-0.3855257171622993	-0.3098	-0.1038289205172173	-0.45321666666666666	0.12987823464050213	-0.703407226536381	0.8069310106546168
LmxM.33.2230.1	-1.3386	-3.3101462354274473	3.3359	-7.851517218949423	-5.0441	-4.931128360905023	-1.0156	4.199326940117904	-5.364263938427299	2.3014598462455313
LmxM.33.2240.1	-0.17631	-2.007173572606241	-0.67025	-2.6375581658743554	-0.65099	-1.4054132338686476	-0.4991833333333333	0.27978228845538694	-2.0167149907830813	0.6161278782545524
LmxM.33.2250.1	3.0795	-9.300755417025048	-1.1433	-0.7736887753120993	0.11105	-1.1775879937407694	0.6824166666666667	2.1686066634669676	-3.7506773953593053	4.810749232665808
LmxM.33.2260.1	-0.20871	-0.5806984311144026	1.0647	-2.4357291534009744	-1.2588	-3.4595917666752167	-0.13426999999999997	1.1635372996599636	-2.158673117063531	1.4593069398989982
LmxM.33.2270.1	-2.4864	-5.917896955265537	0.99783	-0.9721665269346927	-0.4771	-0.9661224559432906	-0.6552233333333334	1.7489312778475128	-2.61872864604784	2.8571651653532917
LmxM.33.2280.1	-0.83613	-1.7120313282450812	1.4449	-2.83722279563458	-0.81482	-2.7858751946471525	-0.06868333333333332	1.3108449218856262	-2.445043106175605	0.6353257778261805
LmxM.33.2290.1	-2.4277	-4.674401744638985	1.8101	-3.542626344681743	-1.3592	-1.140889170455694	-0.6589333333333334	2.2039776004608878	-3.119305753258807	1.8043913157405338
LmxM.33.2300.1	-0.90625	-3.3900181573656485	-0.70214	-1.514161033120945	0.59678	-0.7906838918878337	-0.33720333333333335	0.8152661364446173	-1.898287694124809	1.341566108953359
LmxM.33.2310.1	3.3595	-4.133653783566158	0.35996	-1.2048647851134002	-4.5556	-2.6212220576289607	-0.2787133333333333	3.9960142295208776	-2.653246875436173	1.4646571069984833
LmxM.33.2320.1	-6.6241	-5.492581841348932	-2.0906	-2.398512653811157	-1.0855	-1.8157324026225488	-3.2667333333333333	2.9506761434175277	-3.2356089659275464	1.9761966313058967
LmxM.33.2330.1	-4.5528	-4.262849752686109	0.64476	-1.4764581163614514	-0.49014	-4.934565554051367	-1.4660600000000004	2.7327591136432057	-3.5579578076996423	1.8336524352318464
LmxM.33.2340.1	-1.234	-1.8857662555729122	-0.77655	-1.3993496383788053	2.0608	-5.028957924326321	0.016750000000000043	1.7849146835353222	-2.771357939426013	1.9702077429136866
LmxM.33.2350.1	-2.4197	-2.6992788158336896	-0.79177	-1.2451295965457492	1.6054	-2.2412704315421372	-0.5353566666666668	2.0247637765016773	-2.0618929479738584	0.7434848345443218
LmxM.33.2360.1	-0.17985	-2.2043660256303834	-0.84917	-1.2590810721382582	-0.28727	-1.0112098981029582	-0.43876333333333334	0.35945790870884076	-1.4915523319572	0.6296328701278348
LmxM.33.2370.1	0.47569	-2.235076406848864	-0.053204	-0.7293395017900283	-1.0896	-1.5028321985537236	-0.22237133333333328	0.7962389000955261	-1.4890827023975388	0.7529626108230423
LmxM.33.2380.1	0.20782	-1.449138726881125	-1.3695	-1.7274273174869121	2.3493	-4.355054698127381	0.3958733333333333	1.8665185244549096	-2.5105402474984726	1.603445135902531
LmxM.33.2390.1	-0.69414	-1.642459255484714	0.47547	-3.053613481712134	-1.3058	-3.0403782015207206	-0.5081566666666667	0.9050817937807242	-2.578816979572523	0.810936578133341
LmxM.33.2400.1	-1.2765	-2.2333793978771244	2.3567	-6.279059666915994	1.4305	-3.386936120124076	0.8369	1.8879370434418623	-3.9664583949723977	2.084170520880342
LmxM.33.2410.1	1.3108	-1.7103307608934688	-3.4265	-3.5887820380656974	0.72142	-1.3810096470886524	-0.46476	2.581815265815895	-2.22670748201594	1.1910283041044911
LmxM.33.2420.1	0.21927	-0.4929919222469	0.14679	-0.7231817787331066	-3.0851	-3.688859638314743	-0.9063466666666667	1.8872037259483496	-1.63501111309825	1.7824048827098062
LmxM.33.2430.1	-0.27124	-0.8208966562620016	-1.1168	-0.9295831924647714	-0.8127	-1.40346552938939	-0.7335799999999999	0.428296520181988	-1.051315126038721	0.3097751131433385
LmxM.33.2440.1	-2.0417	-2.3833788211213083	-1.5531	-3.6186324496655975	-0.50358	-0.83256499355257	-1.366126666666667	0.78592146817181	-2.2781920881131583	1.3960090093204
LmxM.33.2450.1	-0.38622	-0.4950440770215791	0.21612	-0.6730255377706902	-1.7696	-1.423642336270627	-0.6465666666666666	1.0181386299189974	-0.863903983687632	0.4928484732723037
LmxM.33.2460.1	1.7371	-3.06322827931746	-0.47571	-1.8847536322550729	0.04574	-1.0083629696690026	0.43571	1.1568013981232907	-1.9854482937471785	1.0311267726807019
LmxM.33.2470.1	2.2079	-2.4695296746008095	-1.8452	-2.295128035543647	-0.88139	-1.6900322358335582	-0.17289666666666667	2.117398641029443	-2.151563315326005	0.4090992372634708
LmxM.33.2473.1	-3.3486	-3.4089410657698394	2.4604	-2.683437153176907	-0.47339	-1.361861271971603	-0.4538633333333333	2.904549228027188	-2.484746496972783	1.0379028871678584
LmxM.33.2476.1	-1.7407	-3.739930973482548	1.9358	-4.987314056424731	-2.0216	-2.0060720794834	-0.6088333333333332	2.208188240013367	-3.577772369796893	1.4972215904238175
LmxM.33.2479.1	0.77758	-1.8360376188221303	0.53094	-1.3659829953732627	0.17652	-0.08816271807902389	0.49501333333333336	0.30213626881480704	-1.0967277774248056	0.9045111643624331
LmxM.33.2480.1	1.5385	-5.174022297293869	-0.5724	-0.951987072633096	0.24195	-2.722039049928103	0.40268333333333334	1.06458964199044	-2.949349473285023	2.120176379689698
LmxM.33.2485.1	-2.4645	-5.192684649549073	-2.6696	-3.4012689263461366	-1.3113	-2.0075215873325427	-2.1484666666666667	0.7322243667984107	-3.5338250544092507	1.59671358688478
LmxM.33.2490.1	-0.22505	-0.18118215364874388	-0.45918	-0.4746527162498719	0.15982	-0.41480668653682856	-0.17480333333333334	0.31254406990588274	-0.35688051881181476	0.15507360658356878
LmxM.33.2500.1	-0.16373	-0.9020386845464481	0.077332	-0.3617500373084792	-0.63323	-1.7903095839592913	-0.23987599999999998	0.3613492063752181	-1.0180327686047395	0.7213089249650145
LmxM.33.2510.1	-0.8481	-1.4482723616060225	-0.1538	-1.0852824135340968	-5.1879	-3.3433517025522455	-2.063266666666667	2.728188634118494	-1.958968825897455	1.2125705701036784
LmxM.33.2515.1	-3.3443	-2.693201151856036	-0.83631	-1.2319215649835444	-0.17223	-1.240861214395474	-1.4509466666666666	1.672973608648186	-1.721994643745018	0.8411013853161814
LmxM.33.2520.1	1.5382	-3.444639298115006	-2.041	-1.9723929652386127	-0.63558	-0.6078144867980791	-0.37945999999999996	1.8032931682896156	-2.008282250050566	1.4187528971244656
LmxM.33.2530.1	0.10226	-1.5881833031933128	-0.30344	-0.6534912309548736	-0.70448	-2.1554697231648294	-0.30188666666666664	0.4033722431369483	-1.4657147524376721	0.7584416636818307
LmxM.33.2540.1	-0.39757	-1.0845173421681853	1.6569	-3.7359656722040944	0.098488	-0.4765785567372687	0.452606	1.0720361065132087	-1.7656871903698494	1.7331749374174834
LmxM.33.2550.1	-2.0619	-2.4679324477109694	0.40477	-0.7536283986533139	0.14688	-0.6146683672290101	-0.5034166666666667	1.355831677692085	-1.2787430711977645	1.0322092823125841
LmxM.33.2560.1	-0.65847	-1.4180414301361295	-0.30519	-0.6660954480597631	-0.8905	-2.361490523109056	-0.6180533333333332	0.2947406982982386	-1.4818758004349828	0.8494982255713885
LmxM.33.2570.1	-0.97291	-2.6019123598045577	1.7777	-3.2217577751303854	-0.58746	-1.6166578953576165	0.07244333333333335	1.4893180150771472	-2.480109343430853	0.8094525230734283
LmxM.33.2580.1	1.4872	-2.0351652056378047	-2.3291	-3.332440266407828	-1.4638	-2.566955102217461	-0.7685666666666666	2.000886919176927	-2.6448535247543643	0.6521363116705512
LmxM.33.2590.1	-0.42434	-1.214240225572989	-4.3419	-4.2925953650687205	-1.858	-1.8291007069648506	-2.2080800000000003	1.9821039562041138	-2.445312099202187	1.629065668153759
LmxM.33.2610.1	0.81258	-2.688915454685631	-0.54504	-1.1633971701269468	-0.044428	-0.4890380807226206	0.07437066666666667	0.6865623485899393	-1.4471169018450663	1.1270482597223817
LmxM.33.2620.1	1.8466	-4.547189521194546	-1.6681	-4.426718553656084	-0.87114	-2.2561490095254926	-0.23087999999999997	1.84275030137021	-3.7433523614587076	1.2893636690266852
LmxM.33.2630.1	-1.4371	-1.430820034857432	-1.5927	-2.6752124338100076	-1.6337	-1.6713932825725841	-1.5545	0.10371750093402747	-1.9258085837466747	0.6600556565520547
LmxM.33.2650.1	-0.030237	-0.37013517446136657	-0.10422	-0.43563158764740634	-2.0017	-3.279283757478869	-0.7120523333333333	1.1174800665677815	-1.361683506529214	1.6610133915374354
LmxM.33.2660.1	-2.2885	-3.842014640287952	-1.5183	-5.585678254983171	0.25431	-2.287360202069148	-1.1841633333333335	1.3039195366407137	-3.905017699113424	1.650061372680017
LmxM.33.2670.1	-1.2953	-1.1222086424105997	0.35428	-1.0039873433813846	0.060924	-0.7199463950547257	-0.2933653333333333	0.8800109333896559	-0.9487141269489032	0.20674882164850064
LmxM.33.2680.1	1.2292	-3.055291452373373	1.6605	-2.687241902217498	-2.2477	-4.3082586021327876	0.2140000000000001	2.142773924145989	-3.350263985574552	0.8498119685309244
LmxM.33.2690.1	0.82596	-0.24869054018943326	-0.41818	-0.5840683069672336	0.80475	-1.503363811409455	0.4041766666666667	0.7122607187212652	-0.7787075528553739	0.6495880089783181
LmxM.33.2710.1	0.71948	-0.6152207387777817	-0.32375	-1.690078787147338	-0.027373	-0.41860054327612684	0.12278566666666668	0.5375806238196587	-0.9079666897337488	0.6844263108693951
LmxM.33.2720.1	0.16981	-1.058653259915292	0.21546	-0.548037233794723	-1.2407	-2.8399059202322157	-0.2851433333333333	0.8278510663358073	-1.4821988046474104	1.2032076463832
LmxM.33.2730.1	-0.61534	-1.3051821953623304	0.3257	-1.8893962161492461	0.010984	-0.5411770647476553	-0.09288533333333333	0.47904143787916015	-1.245251825419744	0.6761046198500628
LmxM.33.2750.1	-1.7375	-2.7727025194349637	-0.8303	-1.449690321244904	-3.4045	-5.0073591700131015	-1.9907666666666668	1.3056547833686105	-3.076584003564323	1.7981962842446886
LmxM.33.2760.1	0.0078955	-0.8112952488483852	-0.12311	-1.8749837709326362	1.0835	-1.715959736045904	0.3227618333333333	0.6620668613705744	-1.467412918608975	0.5737507806939909
LmxM.33.2765.1	1.7073	-2.4987494047917247	0.14703	-1.8544399213790066	-1.5765	-1.6643338176638487	0.09261000000000001	1.6425762576818161	-2.0058410479448603	0.4373260441073075
LmxM.33.2770.1	-1.5771	-2.780611509520838	-0.88183	-1.844354375713129	-3.4672	-4.466352933051614	-1.9753766666666668	1.337909838753469	-3.0304396060951944	1.3287323534292934
LmxM.33.2790.1	-0.53264	-1.268399653898063	0.9595	-1.3306466235300138	-0.25253	-0.826002733335982	0.058110000000000016	0.7930910112338937	-1.1416830035880197	0.2751530411914248
LmxM.33.2800.1	-0.35516	-1.5687086709576243	0.29515	-0.35228946572746156	1.0106	-1.547088335060036	0.31686333333333333	0.6831388556020901	-1.1560288239150405	0.696142641026907
LmxM.33.2810.1	2.063	-4.365484792528172	0.37819	-0.2918922413351868	0.18557	-1.9583645010901731	0.8755866666666666	1.0328303027280588	-2.2052471783178444	2.0479873926662906
LmxM.33.2820.1	0.21383	-1.1434046573313308	0.36228	-0.32629886150855403	1.0257	-1.3973340900387143	0.5339366666666666	0.4322993553468862	-0.955679202959533	0.5596514539000919
LmxM.33.2840.1	0.15353	-0.13544338415592058	-1.9064	-5.128547430032836	-1.2017	-3.720117498300843	-0.9848566666666668	1.0469449243553042	-2.9947027708298664	2.5743818478155003
LmxM.33.2850.1	1.9618	-4.020246807831686	-0.70325	-1.8750896101991268	-0.2163	-0.966009723375084	0.3474166666666667	1.4191389064617084	-2.287115380468632	1.5682522018291976
LmxM.33.2910.1	-1.7579	-3.541870016988988	0.61582	-2.356088411799348	0.1864	-0.378982018515654	-0.31856	1.2648616963130792	-2.092313482434663	1.5978573255277428
LmxM.33.2920.1	-2.958	-3.1209216288312693	2.6579	-2.9879319766909096	3.0022	-3.923358819292379	0.9007000000000001	3.3461634583504734	-3.3440708082715194	0.5060657187347126
LmxM.33.2930.1	1.1559	-1.536503091326429	-0.7762	-1.469170144344674	2.2374	-2.814513995871922	0.8723666666666666	1.5266759981519764	-1.9400624105143418	0.7580452577439564
LmxM.33.2940.1	0.51869	-1.2362655019586537	0.2563	-3.9803977078900625	-0.69069	-1.091540605458943	0.028099999999999976	0.6361654078146658	-2.1027346051025533	1.627713233218286
LmxM.33.2950.1	-1.0856	-1.8299211192934077	-0.09446	-0.9118584031309824	-1.9773	-4.338556845839378	-1.0524533333333332	0.9418575489602095	-2.360112122754589	1.7738073259033564
LmxM.33.2960.1	-0.78054	-1.1509134687761038	0.7817	-7.208697014647407	-2.1856	-4.238789629564255	-0.7281466666666666	1.484343665912087	-4.199466704329255	3.0290832097342677
LmxM.33.2970.1	-1.551	-2.0191703792493265	1.7797	-2.4162691246153147	1.3926	-3.3802808747147397	0.5404333333333334	1.8215464977137785	-2.605240126193127	0.6999556948796951
LmxM.33.2980.1	2.6063	-3.477863880094975	-1.931	-4.534896899158791	-5.626	-8.550079693180015	-1.6502333333333334	4.123325510232406	-5.520946824144594	2.676016471277945
LmxM.33.2990.1	0.51002	-0.51739949978993	-1.7782	-3.8950729625631504	0.17027	-0.5521352019067701	-0.3659700000000001	1.2347682759530227	-1.6548692214199503	1.940151087834239
LmxM.33.3000.1	-0.084278	-0.5233590913304798	-0.78922	-1.4061012872634922	-0.9663	-2.097393831607633	-0.613266	0.46659464174805954	-1.3422847367338682	0.7889554835293092
LmxM.33.3010.1	1.1127	-2.2986017630273348	-0.11865	-0.9238514028199171	0.44176	-1.2573556078354544	0.4786033333333333	0.6165012400906695	-1.4932695912275686	0.7170956657884339
LmxM.33.3020.1	-0.2338	-2.0258525199344746	1.3019	-3.2098285151111274	-0.18427	-1.3585279571706474	0.29461000000000004	0.8726901874663195	-2.198069664072083	0.9375886611456371
LmxM.33.3030.1	1.9153	-2.3338069644233417	-0.48233	-1.8971134739969886	-2.0923	-1.6132552590257823	-0.2197766666666666	2.0166593985185832	-1.948058565815371	0.3629672737632421
LmxM.33.3040.1	0.071639	-1.453083321236841	2.3284	-5.451346370832777	0.8302	-3.0197552951466102	1.0767463333333331	1.1484038373500558	-3.3080616624054096	2.0146630672379247
LmxM.33.3050.1	-0.40794	-0.8263352546890174	-0.21434	-0.1007315449428158	0.42105	-1.8216359181531967	-0.06707666666666669	0.4336715024454954	-0.9162342392616766	0.8639672077133772
LmxM.33.3060.1	-1.2422	-0.47872810032432483	-1.3924	-1.9501462241919645	-2.5337	-1.0325657544104225	-1.7227666666666668	0.7062929019417747	-1.1538133596422373	0.7431645579159292
LmxM.33.3070.1	0.93061	-4.357388989288656	0.014518	-0.13899748637634737	-0.81663	-2.8285881860738558	0.042832666666666706	0.873964069433826	-2.4416582205796193	2.135648102241734
LmxM.33.3080.1	-1.5224	-0.6430674315806547	-0.30898	-1.4948001037897312	-1.4779	-1.9956783940499065	-1.1030933333333335	0.6880821550754919	-1.3778486431400976	0.6838474515994493
LmxM.33.3090.1	0.016076	-0.9524336928799534	-0.84039	-1.5465825108133224	0.32835	-3.260912320205734	-0.16532133333333335	0.6051173781220742	-1.9199761746330033	1.198680739121345
LmxM.33.3100.1	1.6815	-4.2040203202467294	-0.85036	-0.4555146137639095	-2.1222	-1.0830801054495602	-0.4303533333333333	1.9363206404243418	-1.9142050131533999	2.0077101924923957
LmxM.33.3110.1	-1.946	-4.09234017214671	0.72386	-0.267583173344987	0.2506	-1.2179269845661476	-0.32384666666666667	1.4246156795898792	-1.8592834433526153	1.9914053091701422
LmxM.33.3120.1	-0.79636	-0.45310307133151806	4.3338	-6.262794361350137	1.0529	-3.4484455930445614	1.5301133333333334	2.5981598931808128	-3.388114341908739	2.9053154934063983
LmxM.33.3130.1	-1.3954	-1.9272493337530623	-1.6077	-2.995275703882959	-0.58439	-0.21911881596581362	-1.19583	0.5400573837102868	-1.7138812845339448	1.4003236089929822
LmxM.33.3140.1	-1.3542	-3.500283180115942	-2.0695	-4.521713605554277	-3.9794	-6.571270142706128	-2.4677000000000002	1.357144498570436	-4.864422309458782	1.5639140554706492
LmxM.33.3150.1	-4.1383	-6.435588660806032	0.96306	-0.8350850304475487	0.29074	-1.2871841455626283	-0.9615	2.7716506319520144	-2.8526192789387363	3.111165472298258
LmxM.33.3160.1	0.081475	-0.22017718156392968	-0.35638	-1.0541825744660676	0.20354	-1.6234873387115205	-0.023788333333333318	0.294428053365051	-0.9659490315805059	0.7058035972251789
LmxM.33.3170.1	-0.96117	-1.7868207184138367	-0.69287	-1.3376304116641347	1.3295	-2.5384295327831254	-0.10818000000000001	1.2522735560970693	-1.8876268876203657	0.6067133137921128
LmxM.33.3180.1	-0.221	-0.4111762483375271	-0.069903	-1.753214945811281	-0.021858	-0.4154992355736763	-0.10425366666666668	0.10391997048851262	-0.8599634765741614	0.7735814840890166
LmxM.33.3190.1	0.31211	-0.1631063725902571	0.094599	-1.1700043518517176	0.67929	-0.7520481887392859	0.36199966666666666	0.29552093919100436	-0.6950529710604202	0.5058628532407762
LmxM.33.3200.1	-0.41	-1.6096845026672535	-0.69724	-1.952042892603345	1.3735	-2.4252299921869365	0.08875333333333331	1.1218543588778953	-1.995652462485845	0.4095179572472706
LmxM.33.3210.1	-2.362	-3.734275073795041	0.94637	-1.1946249891052318	0.50753	-0.7555025820228574	-0.3027	1.7968535009566027	-1.8948008816410435	1.6080908244875058
LmxM.33.3220.1	-1.6475	-2.910501849160897	1.272	-2.7949578804782425	-0.1988	-1.1081142486996134	-0.19143333333333332	1.4597639409621452	-2.2711913261129175	1.0089097175555104
LmxM.33.3230.1	-1.3859	-1.2252614263071833	-2.5261	-6.444984910256905	0.39482	-2.717477164574846	-1.1723933333333332	1.4721182812985285	-3.462574500379645	2.688448593909062
LmxM.33.3240.1	1.7394	-5.798827875125182	-1.4925	-2.9529921626894624	-3.2513	-5.508452659177073	-1.0014666666666667	2.531325131889093	-4.753424232330572	1.5659649324149492
LmxM.33.3250.1	1.5008	-1.6224653010010135	-1.3021	-2.3171750394875428	1.0863	-2.165855133936795	0.4283333333333333	1.5128622552411481	-2.035165158141784	0.36532904006796524
LmxM.33.3260.1	-1.3129	-1.331735614403647	-1.05	-0.8782949235260678	0.37279	-5.519792793747647	-0.6633699999999999	0.9069177259818004	-2.5766077772257874	2.5589364287033334
LmxM.33.3270.1	-0.071775	-1.0967765830460894	-4.354	-4.636911925799445	-0.90997	-1.792207078748739	-1.7785816666666665	2.269411247054692	-2.508631862531424	1.8756566621763175
LmxM.33.3280.1	-0.83693	-0.5626017902088476	0.61912	-0.7125277048809333	0.42596	-2.4704089037174586	0.06938333333333335	0.790810084681103	-1.2485127996024132	1.0608449518714833
LmxM.33.3290.1	1.1023	-0.9785202725895487	-2.3391	-3.6432612007784035	2.2184	-4.819088336631431	0.32719999999999994	2.3755602644428957	-3.146956603333128	1.9677981232124881
LmxM.33.3310.1	0.0062203	-0.6888689408932622	0.34318	-0.19193627052929052	0.19875	-0.24886196104262964	0.18271676666666667	0.1690510523018515	-0.3765557241550608	0.27196468993626216
LmxM.33.3320.1	0.10847	-1.0132177437192849	-0.87903	-1.757110965032616	-0.22277	-1.2477309596341886	-0.33111	0.5025855441613896	-1.3393532227953633	0.3803160008585792
LmxM.33.3330.1	-0.042349	-0.4536956999304235	1.1511	-1.9382099802515873	-0.11442	-1.4536759417212144	0.3314436666666667	0.7107572974232016	-1.2818605406344084	0.7570244785720807
LmxM.33.3340.1	0.48152	-0.3857518921796243	-2.1969	-4.319592819983483	0.71232	-1.6094203534371796	-0.33435333333333334	1.6171354996206513	-2.104921688533429	2.013185856081799
LmxM.33.3350.1	-0.55803	-1.7907088492030305	1.1271	-2.5226749713267225	-1.2412	-2.1999180747615488	-0.22404333333333337	1.2189633065163747	-2.171100631763767	0.3668329793651283
LmxM.33.3360.1	-2.0987	-3.2167864345639385	-2.8581	-4.6117553466077	-0.096629	-0.7731709069101681	-1.6844763333333332	1.4265750788095006	-2.8672375626939357	1.9430185113737846
LmxM.33.3370.1	-0.98407	-1.5588140139828777	-4.5033	-3.0087983600495103	-3.7502	-1.865542464508773	-3.07919	1.853088169327083	-2.144384946180387	0.7641521433249785
LmxM.33.3380.1	-1.2787	-2.621133295513641	3.2762	-4.207774324685794	-2.6831	-3.942772951236191	-0.2285333333333334	3.1153573861329833	-3.5905601904785427	0.8499398863999212
LmxM.33.3390.1	0.25847	-0.45095190085495795	-0.58011	-1.9604965907542213	-1.0541	-2.4080525557989723	-0.45858	0.6646707131354593	-1.6065003491360503	1.0254490468596746
LmxM.33.3400.1	-0.0048781	-0.9193423366547748	-1.9884	-3.272018572444304	0.90824	-2.2437965054200206	-0.3616793666666666	1.4809156560456789	-2.1450524715063666	1.1794423071042317
LmxM.33.3410.1	-0.86602	-1.7744782657433966	5.3249	-7.294355028937152	0.55719	-1.1484168468234404	1.6720233333333336	3.242531824428765	-3.4057500471679965	3.382147949638652
LmxM.33.3420.1	0.28931	-0.3324075687522757	0.71693	-0.6056834258560374	-0.38027	-0.7546990624309544	0.20865666666666668	0.5530286431400577	-0.5642633523464226	0.2141710607796927
LmxM.33.3430.1	-1.4465	-1.335444344057606	-0.85436	-0.607330877302471	0.018512	-0.8208711712278477	-0.7607826666666667	0.7369752899665858	-0.921215464195975	0.3742847017525566
LmxM.33.3440.1	-0.067612	-0.22917940934783862	-1.1	-2.740528638163489	0.14113	-0.8924192489111978	-0.3421606666666667	0.6645552249447245	-1.287375765474175	1.3014268034545438
LmxM.33.3450.1	0.45585	-0.571471655289863	-1.5733	-3.0988763065189207	0.73936	-0.7279051260098226	-0.12602999999999995	1.2613632782430286	-1.4660843626062021	1.4162009062170802
LmxM.33.3460.1	-3.7448	-2.902820728103001	-0.94447	-1.8837417191960006	-0.85073	-0.9981257144686492	-1.846666666666667	1.6444997446741465	-1.9282293872558836	0.9531265069223214
LmxM.33.3470.1	-3.2497	-3.410566309573983	-2.5583	-2.3220002314428356	2.9088	-5.800274266620734	-0.9664	3.3737797453301543	-3.844280269212518	1.779235345601359
LmxM.33.3480.1	0.78742	-2.343366345411616	-0.5529	-2.1048214868039707	0.66454	-1.8152246080867056	0.2996866666666667	0.7409135521323208	-2.0878041467674304	0.26448178778997816
LmxM.33.3490.1	-0.7061	-0.8299724105578655	-2.6188	-4.9095475996778175	0.22437	-4.155084130474871	-1.03351	1.4495868008849968	-3.298201380236852	2.1705804446420265
LmxM.33.3500.1	-4.4021	-2.539771184763236	-4.5286	-3.033864894562046	2.7095	-3.82891617846844	-2.073733333333333	4.142884430361693	-3.1341840859312406	0.6504011522257049
LmxM.33.3510.1	1.3625	-1.6635109356231608	-3.0807	-3.728048499430153	1.7169	-2.4614817014989185	-0.0004333333333333596	2.6734681395770052	-2.617680378850744	1.041094308022752
LmxM.33.3520.1	-0.0026867	-0.2721405210063237	1.6363	-5.009077078865631	-0.63964	-2.264720458488094	0.3313244333333334	1.1741585492568554	-2.515312686120016	2.378390072445675
LmxM.33.3530.1	0.91359	-0.38924325155097544	1.0335	-0.835728602319259	1.0149	-0.6644024123580629	0.98733	0.06453433737166595	-0.6297914220760991	0.22524593802972998
LmxM.33.3540.1	3.7925	-4.258149065116791	-0.99416	-1.6253110296749362	-1.0177	-1.8059633926481526	0.5935466666666667	2.7703998546298934	-2.5631411624799596	1.470696318606575
LmxM.33.3550.1	0.28986	-5.771618416132267	-1.0803	-2.5824255892769767	-1.7747	-2.127084582887843	-0.8550466666666666	1.0505504731012847	-3.493709529432362	1.985821122383551
LmxM.33.3560.1	0.67795	-1.2796339686811926	-1.9868	-2.2188669385538113	-0.96927	-1.4969159104166996	-0.7593733333333333	1.3447176650261323	-1.6651389392172344	0.4916949089507172
LmxM.33.3570.1	-0.95877	-4.028016186611568	-1.8012	-3.0724220738982155	-0.21906	-1.5314062570504232	-0.99301	0.7916255605398299	-2.8772815058534023	1.259692488692564
LmxM.33.3580.1	0.30027	-0.275437034693329	-1.0556	-4.330552283016797	0.18037	-0.5488601178412027	-0.19165333333333334	0.750597684937366	-1.7182831451837763	2.266418448114927
LmxM.33.3590.1	0.032048	-0.8396993487769814	-1.0301	-1.368029661968306	0.018788	-0.10053044551312075	-0.32642133333333334	0.6094396658745912	-0.7694198187528026	0.6366655127961164
LmxM.33.3600.1	-0.6594	-2.6355844518111815	-1.2842	-1.6255781047503752	-0.34841	-0.5749919436965137	-0.7640033333333333	0.4765838058865758	-1.6120515000860234	1.0303628476900182
LmxM.33.3610.1	0.42682	-1.4258888012963666	-0.45077	-2.1548271259242875	-0.54338	-1.5868825622496763	-0.18911	0.5354171053487178	-1.7225328298234437	0.38293408910342003
LmxM.33.3620.1	0.59239	-1.2324977414608471	-0.87612	-1.377481906559665	0.73965	-0.897650930711057	0.15197333333333332	0.8933942597942598	-1.169210192910523	0.24609637684673277
LmxM.33.3630.1	-0.31134	-1.067757368994568	0.18463	-1.4539130580929018	1.6215	-2.6878924975119007	0.4982633333333333	1.0038635451261957	-1.7365209748664567	0.8462327603155558
LmxM.33.3660.1	-2.0668	-3.485260638273828	0.11875	-0.3932735249871874	-0.37413	-0.8796746044059519	-0.7740600000000001	1.146348639943364	-1.5860695892223224	1.6626308920241297
LmxM.33.3670.1	0.90815	-5.44580214096054	-0.17806	-1.0429620538383604	1.3307	-3.325655057945218	0.6869299999999999	0.7783269882896263	-3.2714730842480395	2.2019200650563593
LmxM.33.3680.1	1.7816	-3.6237985374334714	-0.171	-0.720326652052417	-0.17565	-1.622909576261165	0.47831666666666667	1.1286788696672467	-1.9890115885823512	1.4859543263064212
LmxM.33.3690.1	1.2928	-3.671623065967334	-0.97548	-3.8973499302841588	-2.1362	-3.261188937029684	-0.6062933333333334	1.7440568643634684	-3.610053977760392	0.32251863016205073
LmxM.33.3700.1	-0.048565	-0.46520129700825313	-0.91845	-1.480196451404865	1.9379	-3.7384090110358748	0.32362833333333335	1.4640969020725143	-1.8946022531496645	1.675491364102571
LmxM.33.3710.1	-1.2707	-2.8584102607586654	-1.6419	-3.601492014526717	-0.14855	-2.346664773208869	-1.0203833333333334	0.7775071580592254	-2.935522349498084	0.6309576507664022
LmxM.33.3720.1	1.0458	-1.761897971761058	-2.7485	-9.377747312791481	1.1082	-2.4841462824516776	-0.1981666666666666	2.2088738133567825	-4.541263855668072	4.204056354147166
LmxM.33.3730.1	-1.2655	-3.012751907408848	-0.1139	-0.6761111728529563	-0.073348	-1.211798748793011	-0.4842493333333333	0.6768866738984698	-1.6335539430182717	1.2240835606642482
LmxM.33.3740.1	6.7651	-12.784261870543881	8.872	-17.44084442271774	6.6069	-14.236103618681042	7.414666666666666	1.264564013141815	-14.820403303980887	2.382644509360056
LmxM.33.3745.1	-0.22449	-0.9177606732502566	0.20051	-0.6272484450662759	-1.8352	-1.9071430893345194	-0.6197266666666666	1.073865828692455	-1.1507174025503506	0.6709949354512904
LmxM.33.3750.1	0.32363	-3.8289981882196744	0.17813	-1.8589334882118638	0.34318	-2.065762817624306	0.28164666666666666	0.09017940914273796	-2.584564831351948	1.0826612478703155
LmxM.33.3760.1	-1.4707	-2.3432931326009183	2.6185	-3.475278332469011	-3.6157	-1.5750134352394638	-0.8226333333333332	3.1672235812037854	-2.4645283001031313	0.9559158667425561
LmxM.33.3770.1	-1.8034	-3.3180380674539904	0.60451	-0.3953593038153405	0.071916	-0.5444978583886302	-0.375658	1.2648120437962314	-1.419298409885987	1.6460467163878267
LmxM.33.3780.1	-0.72163	-1.4934183675886121	-0.858	-4.867162607433132	-1.7431	-4.823207470417536	-1.1075766666666667	0.5545868954756625	-3.7279294818130935	1.9352681863793617
LmxM.33.3790.1	-0.90206	-1.3363548030364965	-1.0922	-2.097208629308542	0.55235	-1.2223635677241653	-0.48063666666666666	0.8996301434663766	-1.5519756666897344	0.4756130129386381
LmxM.33.3800.1	-1.7133	-1.3532843389226454	1.5823	-2.365574010241994	-1.1923	-2.543635398781902	-0.4411	1.771573007245256	-2.0874979159821803	0.6420503462160178
LmxM.33.3810.1	-2.4842	-2.655171503002559	1.6419	-2.1207961279794754	-3.5702	-4.840711831642401	-1.4708333333333332	2.7498510147521324	-3.205559820874812	1.4410693370187753
LmxM.33.3815.1	2.3968	-2.7069827279504914	0.41136	-2.3742993383179516	-0.73638	-1.0802404241449586	0.6905933333333333	1.5851443684829887	-2.053840830137801	0.8594142611956233
LmxM.33.3820.1	-0.42374	-0.4593973550369548	1.3166	-2.8165452458250577	2.9202	-9.691492800559985	1.27102	1.6724358980839893	-4.322478467140666	4.796746056349895
LmxM.33.3830.1	1.0772	-1.68028958831249	-0.619	-2.273064180472744	-0.067298	-0.7561359734155324	0.13030066666666665	0.865192195296128	-1.569829914066922	0.7644728909956712
LmxM.33.3840.1	-0.93979	-1.441634393376851	1.2485	-1.1525482145454113	-2.4974	-4.355054698127381	-0.7295633333333332	1.8817779202215474	-2.3164124353498807	1.771422990531839
LmxM.33.3850.1	-4.0987	-4.64371192748363	6.4497	-6.804718930983061	-2.0017	-2.6140499620705118	0.11643333333333332	5.584089205352412	-4.687493606845734	2.095677510576822
LmxM.33.3870.1	-0.76777	-1.1110717084154358	-3.565	-3.179580012742681	0.48326	-1.7672410205081015	-1.28317	2.072759061468554	-2.019297580555406	1.057038804096072
LmxM.33.3880.1	1.2521	-4.1736837862412	0.29925	-2.565673352163456	-0.90848	-0.21911881596581362	0.21429	1.082792748082476	-2.3194919847901567	1.9887433155798744
LmxM.33.3890.1	0.85248	-0.7028907738956339	-2.6448	-3.6620583234128774	0.32495	-0.4908413104640771	-0.48912333333333335	1.8854119957275475	-1.618596802590863	1.7728627933502268
LmxM.33.3900.1	0.19317	-0.3215314082930249	-2.5405	-4.453968390854331	1.001	-2.081369520402878	-0.4487766666666668	1.855970690671955	-2.2856231065167445	2.0737763860383738
LmxM.33.3920.1	0.82695	-2.0660044346137987	-0.46375	-2.0769801638395604	-0.041642	-1.8467394246617543	0.10718599999999999	0.6580949420015322	-1.9965746743717043	0.12987712731555795
LmxM.33.3930.1	-0.44659	-1.4156531805176296	-1.4881	-2.2975374884757462	1.9656	-4.373686097003905	0.010303333333333331	1.7716022581362143	-2.69562558866576	1.5186656265909049
LmxM.33.3940.1	2.3702	-5.284559930882527	1.4929	-2.9430835804178597	3.499	-9.215092035269643	2.4540333333333333	1.005674064164595	-5.81424518219001	3.169376494442175
LmxM.33.3950.1	0.74987	-1.464424760631902	-1.6225	-3.4489339026761696	0.26587	-0.2107298135682905	-0.2022533333333333	1.253550735165248	-1.7080294922921209	1.6327886818704318
LmxM.33.3955.1	10.275	-20.610771990961325	9.704	-20.610771990961325	7.1432	-14.996438887550303	9.040733333333334	1.667928299817871	-18.739327623157653	3.241436728574581
LmxM.33.3960.1	0.85509	-1.6298133955312957	-0.69559	-4.273747720567077	-2.0078	-4.417008604822465	-0.6161	1.4330993626053987	-3.440189906973613	1.5694675068716617
LmxM.33.3970.1	0.80633	-2.5085675907542777	-0.39667	-2.577680870840709	-0.87924	-0.367545642310578	-0.15652666666666668	0.8680657645785447	-1.8179313679685214	1.2565461496758947
LmxM.33.3980.1	1.9398	-5.473674732009474	-0.088359	-1.8338758919917966	-0.1142	-0.6974996181410907	0.5790803333333333	1.1784886286088352	-2.6683500807141205	2.49503959053093
LmxM.33.3990.1	-0.45433	-0.8209731140657145	-0.47977	-1.124880504394102	-1.5515	-2.827154095457868	-0.8285333333333332	0.6262366958533597	-1.5910025713058946	1.081269100858564
LmxM.33.4000.1	0.33584	-0.8457019623411298	-2.3861	-3.4014975831791183	-4.3249	-4.121398631659516	-2.1250533333333332	2.341310179906399	-2.7895327257265876	1.7214595282531517
LmxM.33.4010.1	-5.2336	-7.253628752934033	-0.75248	-1.0072605684178202	1.6829	-2.2993827303183614	-1.4343933333333334	3.508311190321254	-3.520090683890072	3.297252614688328
LmxM.33.4020.1	1.6389	-2.8120802649945467	-0.48695	-1.511032613066395	-0.3098	-1.218430455184026	0.28071666666666667	1.17955161219564	-1.8471811110816558	0.8483376619104649
LmxM.33.4030.1	-0.42374	-0.7962600875120841	-0.48695	-0.2000506510381436	-0.3098	-4.406047760229105	-0.40683	0.08977745652445272	-1.8007861662597773	2.27583114549253
LmxM.33.4040.1	-2.0676	-3.156498474463177	0.1989	-1.3711984142202664	-3.2182	-5.462626394794271	-1.6956333333333333	1.7386524964274297	-3.3301077611592382	2.0512315491860753
LmxM.33.4050.1	1.7714	-3.5767510107883713	-1.6154	-2.188890716140013	-0.66457	-1.9013109559086716	-0.16952333333333328	1.7468276851576785	-2.555650894279019	0.8959127276555676
LmxM.33.4060.1	-0.90109	-1.679365139324759	0.97922	-1.8442507673220552	-0.36528	-1.0203989766535577	-0.09571666666666666	0.9687051754963082	-1.5146716277667907	0.4359196116360142
LmxM.33.4070.1	0.86062	-1.8413527491910444	0.92622	-1.6223320450972667	-0.43201	-0.22231307529119526	0.45161000000000007	0.7659399900122725	-1.2286659565265021	0.8783803893435841
LmxM.33.4080.1	-2.0408	-1.8627588082884075	-0.97175	-0.5800728465567144	-1.5305	-2.72289601166455	-1.51435	0.5347079506609193	-1.7219092221698908	1.0783328491996378
LmxM.33.4090.1	-0.090848	-1.131502867518091	-0.42024	-1.0957895343180197	-0.40429	-1.050054260869761	-0.305126	0.18574147783411224	-1.0924488875686238	0.04082693745270128
LmxM.33.4100.1	0.46271	-6.064676041647575	-0.99026	-1.8618146361075294	1.3279	-3.0082178687364487	0.2667833333333334	1.1714336901563542	-3.6449028488305175	2.1725645724471687
LmxM.33.4110.1	0.2783	-0.5077058270189942	-1.4038	-3.212099529580276	0.89169	-1.9619572065506112	-0.07793666666666665	1.188485173249264	-1.8939208543832937	1.3534799716011523
LmxM.33.4130.1	-0.52045	-0.9541656534429851	-0.6515	-1.3331888820889395	-0.76868	-2.935889734998749	-0.6468766666666667	0.12417956608610509	-1.7410814235102245	1.0519457342776029
LmxM.33.4140.1	-1.0305	-1.5755293283402192	-0.78038	-4.550938406043453	-0.1171	-0.6849439328473852	-0.64266	0.47201693698425695	-2.2704705557436857	2.024521128280565
LmxM.33.4150.1	1.9458	-3.245916356317721	0.17945	-0.7995960900493082	-0.36814	-1.0807896038397853	0.5857033333333334	1.2092811538403025	-1.7087673500689382	1.3386141148995008
LmxM.33.4160.1	0.42667	-0.5578367653940539	0.19469	-1.6656605600930732	-1.0002	-2.7214680247708802	-0.12627999999999998	0.7656734322803684	-1.6483217834193358	1.0819198359955067
LmxM.33.4170.1	-0.22107	-1.154666521326398	0.31194	-1.1358713166186876	1.0961	-1.6870096178393872	0.3956566666666667	0.6625636289695755	-1.3258491519281577	0.31291528651204226
LmxM.33.4180.1	0.54315	-1.7465673524269343	-0.34264	-1.3906610780315114	-1.5356	-2.6909635476216858	-0.44503000000000004	1.0431506002011406	-1.9427306593600437	0.6719796576874754
LmxM.33.4190.1	-0.013376	-0.6971019398266004	0.10024	-0.2954112918231393	-0.14525	-0.4474065162871956	-0.019461999999999997	0.12285810747362176	-0.4799732493123117	0.20281589742499728
LmxM.33.4200.1	0.19554	-1.6571722150541384	0.39094	-1.324310507736386	-0.5949	-1.1929418914526724	-0.002806666666666661	0.5219925062041919	-1.391474871414399	0.23929215856142205
LmxM.33.4210.1	-3.2884	-3.0124026288595354	-4.6386	-5.599392123261479	-2.2073	-1.9562915422856144	-3.3781	1.2181295046094238	-3.522695431468876	1.8743917731021023
LmxM.33.4220.1	-3.367	-6.1240123924652545	0.40332	-0.42606324231262704	-0.95118	-2.0156658551595115	-1.3049533333333334	1.9098939510175252	-2.8552471633124643	2.94029398346171
LmxM.33.4230.1	-0.97369	-1.9092549450778502	0.9167	-2.316959363138684	-0.83067	-2.816037165157405	-0.2958866666666667	1.0525628238890699	-2.347417157791313	0.4541577441863432
LmxM.33.4240.1	-0.0073191	-3.9964495717527515	0.69882	-1.3314814429995736	0.018741	-0.5387438705399387	0.2367473	0.40037877974109715	-1.9555582950974213	1.811363055006689
LmxM.33.4250.1	2.2918	-4.806195461285527	-0.02417	-1.3236964796694062	0.55274	-1.6455252710394177	0.9401233333333333	1.205603021493117	-2.5918057373314505	1.9244570220983708
LmxM.33.4260.1	-2.1783	-3.9824258055955664	0.99399	-0.6972188926579499	-1.2202	-4.023598235092767	-0.8015033333333333	1.6270636542659704	-2.9010809777820943	1.908711570647457
LmxM.33.4270.1	0.70223	-1.1257617317588677	-1.8694	-3.3920613671332687	0.20778	-0.8777911382997707	-0.3197966666666667	1.3645779818806008	-1.7985380790639691	1.385590020900666
LmxM.33.4280.1	-2.3643	-5.472649362356583	-0.85907	-2.859247515793199	0.30237	-1.2712174525178663	-0.9736666666666668	1.3370233802119291	-3.2010381102225494	2.1214672118802653
LmxM.33.4290.1	-0.42374	-1.5307808383271817	-3.5158	-2.015199227827591	0.27606	-0.9813943097559713	-1.22116	2.017785805579968	-1.5091247919702477	0.5172425837217265
LmxM.33.4300.1	-0.69999	-1.809650632746649	-1.3644	-2.649548014646749	1.5605	-1.779422393409101	-0.16796333333333333	1.533313171871074	-2.0795403469341665	0.4938724456291478
LmxM.33.4310.1	-0.33598	-0.12735245040312593	-0.48695	-0.30912703569576727	-0.72289	-0.16642170609399531	-0.5152733333333334	0.1950038344067453	-0.20096706406429618	0.09568456658495197
LmxM.33.4320.1	-1.2091	-3.5665448182899	0.1129	-2.2330402354896655	-0.52881	-3.4843723140393785	-0.54167	0.6610938168671675	-3.094652455939648	0.7473083660278819
LmxM.33.4330.1	-0.864	-2.759942172585516	-0.55043	-1.880763360758212	0.11681	-1.1130675257498552	-0.4325399999999999	0.5009197571467909	-1.9179243530311945	0.8240659743658607
LmxM.33.4340.1			-1.3455	-2.537089127329626			-1.3455		-2.537089127329626
LmxM.33.4530.1	1.0983	-2.1666322038640455	-2.3863	-4.661346255582274	-0.83944	-1.4211675311228489	-0.7091466666666667	1.7459500435388562	-2.749715330189723	1.6969616939589915
LmxM.33.4540.1	-4.7566	-6.276373291635857	-2.6755	-3.68763222418612	0.12752	-0.5142228465720092	-2.43486	2.450936096841368	-3.492742787464662	2.886014701503889
LmxM.33.4550.1	-0.17799	-1.3227217954475186	0.77617	-2.1329575479833043	0.26995	-1.8639661504346774	0.28937666666666667	0.47737655255922795	-1.7732151646218333	0.41267093396713805
LmxM.33.4560.1	0.77743	-0.46436504437343146	-1.1306	-2.291803933432233	-2.3793	-4.281498522796222	-0.9108233333333334	1.5897994875560042	-2.3458891668672956	1.9091414058106886
LmxM.33.4570.1	-0.57755	-1.10758565799152	-1.2223	-2.3017993054912442	-1.6491	-2.917133941739669	-1.14965	0.539456548296524	-2.1088396350741445	0.9200768031037273
LmxM.33.4580.1	-2.1045	-3.9113698967447803	0.16296	-0.662757039178434	0.33679	-0.321188903080632	-0.5349166666666666	1.3620749235755474	-1.6317719463346154	1.9815630975406762
LmxM.33.4590.1	0.85574	-1.621932351219966	-1.1974	-2.7906589350043682	-0.36823	-0.5880531763123096	-0.23663000000000003	1.0328769940801277	-1.6668814875122144	1.1019906309474319
LmxM.33.4600.1	-1.0135	-1.3497868946864187	0.41901	-1.4541502134426232	-1.3558	-1.1450309120392181	-0.6500966666666667	0.9415594091895282	-1.31632267338942	0.15725322319524382
LmxM.33.4610.1	0.50502	-4.143819018793037	0.026244	-1.054302412077258	-0.27694	-0.8273332788451552	0.08477466666666668	0.3942521269509315	-2.0084849032384833	1.852732464671679
LmxM.33.4620.1	-1.488	-2.520852235719905	-1.654	-3.0649174766813387	-0.0091956	-1.2090945398646331	-1.0503985333333332	0.9055201054015606	-2.2649547507552925	0.9540085614459423
LmxM.34.0020.1-LmxM.34.0030.1	-1.1943	-2.720136511025336	-1.1881	-2.0936942953272943	0.91006	-0.8562670099459377	-0.4907799999999998	1.2131669873517	-1.8900326054328562	0.9484782244266259
LmxM.34.0030.1	-3.4607	-2.7114170032212535	-4.3453	-4.703163210049127	-1.952	-1.680937055243455	-3.2526666666666664	1.2101362003234732	-3.031839089504612	1.536380638947102
LmxM.34.0040.1	-2.178	-10.485353701697285	-1.148	-2.528822946828485	-1.2558	-2.7719139998876225	-1.5272666666666666	0.5661233198988832	-5.262030216137798	4.5251634767284745
LmxM.34.0050.1	0.94058	-0.8341845118676645	3.5992	-5.54867440043204	-0.96948	-5.0976902047468045	1.1901000000000002	2.2945379509609336	-3.8268497056821693	2.6015150216539342
LmxM.34.0060.1	0.26103	-1.6411986699420404	-0.48231	-2.313441205921871	-0.67499	-0.5801591179559353	-0.29875666666666667	0.49426938984053354	-1.5115996646066154	0.8738784959900531
LmxM.34.0070.1	0.065201	-1.0276749584428484	0.7322	-1.4017491475602197	-5.8097	-4.302638946329663	-1.6707663333333336	3.599902893037579	-2.2440210174442434	1.792599706456331
LmxM.34.0080.1	-1.7524	-4.369952450752568	-0.38512	-1.234159774089763	-0.19724	-0.28702571307410035	-0.7782533333333332	0.8488498216606595	-1.9637126459721437	2.136997480336911
LmxM.34.0090.1	1.0278	-1.3467014648005973	-1.146	-2.5813027012974312	-0.50022	-1.206994765029627	-0.20613999999999996	1.1163395069601363	-1.7116663103758851	0.7563597555406507
LmxM.34.0100.1	2.5845	-3.852146288080498	-1.4544	-3.5064018496486367	0.2143	-2.952657054862268	0.4481333333333333	2.0295779914389427	-3.4370683975304672	0.45373512742110533
LmxM.34.0110.1	-0.29974	-1.3531000513780518	1.2054	-1.838718538084338	-2.1746	-1.8506365664745879	-0.4229799999999999	1.693366786375592	-1.6808183853123257	0.2838749542451218
LmxM.34.0120.1	0.19598	-1.0521767728389877	0.067872	-0.7310626373079697	-2.6202	-5.996035156373428	-0.7854493333333333	1.5902312478194276	-2.5930915221734616	2.9514060386815664
LmxM.34.0130.1	-4.4021	-2.539771184763236	4.4452	-4.648697331609352	-5.2618	-3.444733547761124	-1.7395666666666667	5.373385810020841	-3.5444006880445706	1.0579898521970859
LmxM.34.0140.1	-1.3044	-0.620645201472669	-2.8591	-3.50000567440737	-0.43724	-1.0892673380970874	-1.53358	1.2270876371311057	-1.7366394046590423	1.5449909798112766
LmxM.34.0150.1	-0.61844	-1.0099309903572935	0.95376	-0.9454432164700193	1.266	-2.0006349255118496	0.5337733333333333	1.0099852120369552	-1.318669710779721	0.5914787264337688
LmxM.34.0160.1	-2.167	-3.839637383107645	-0.69575	-0.9448876606779186	-1.7636	-2.2456426520784465	-1.5421166666666666	0.760220554071865	-2.3433892319546703	1.4498481935309189
LmxM.34.0170.1	-2.202	-3.8296954593907815	-0.42862	-1.1968391058280994	-1.0183	-2.8603995354144853	-1.2163066666666666	0.9031191151411497	-2.6289780335444557	1.331596815207096
LmxM.34.0180.1	0.85558	-4.073223254198481	0.16708	-1.0053768326730024	-1.1473	-0.9488367474178854	-0.04154666666666662	1.0176079245629592	-2.00914561142979	1.7877672057187237
LmxM.34.0190.1	0.40407	-4.430788919156298	-0.37425	-0.5254133999392775	0.37844	-2.2210177072404527	0.13608666666666666	0.44215026770695653	-2.392406675445343	1.9583207399048952
LmxM.34.0200.1	-1.91	-3.1937666939728735	-0.74948	-1.1326728211501231	0.40666	-1.5888775115208702	-0.7509399999999999	1.1583306900881112	-1.9717723422146223	1.0825817875227113
LmxM.34.0220.1	-0.80445	-4.3524883854894165	-1.3229	-2.250096792822058	-2.0086	-3.406445437055548	-1.3786499999999997	0.6040077420861425	-3.336343538455674	1.0529474390348639
LmxM.34.0230.1	1.3478	-1.8101058772280314	-1.9266	-3.0879173617789615	-0.46344	-0.8201323010020576	-0.34741333333333335	1.6402806103021925	-1.9060518466696834	1.136932932173134
LmxM.34.0240.1	0.16706	-1.0796914534226234	-0.49682	-1.3305377696392247	-0.70222	-1.5154390496433199	-0.3439933333333333	0.45434449719715253	-1.3085560909017226	0.21870388097406468
LmxM.34.0250.1	-1.3453	-1.7037364333810954	-0.14188	-0.27013838556764047	0.14325	-1.2439673457154221	-0.44797666666666663	0.7900738273309231	-1.0726140548880527	0.7319988411067766
LmxM.34.0260.1	-0.33997	-0.5042639104375619	1.0273	-1.1668913202117206	-0.32433	-0.7956589228221345	0.12100000000000004	0.7849177790698846	-0.8222713844904724	0.3321143453436471
LmxM.34.0270.1	-5.5409	-8.489558152115855	-7.4837	-11.800174579797353	-1.7689	-4.343849643165561	-4.931166666666667	2.905781446243563	-8.211194125026257	3.7359483787711025
LmxM.34.0290.1	-0.3584	-3.606737578036572	0.63956	-2.5226749713267225	-2.8061	-4.44605368972381	-0.8416466666666667	1.7729322363060955	-3.525155413029035	0.9642811627482895
LmxM.34.0300.1	1.1222	-1.2358577017889145	-0.19003	-1.3436592338135533	-0.57705	-1.7139705301328698	0.11837333333333337	0.8906161365219772	-1.4311624885784457	0.2507799510578973
LmxM.34.0310.1	1.375	-2.276974493223816	1.0331	-1.7202791144462417	0.10259	-0.622931793615939	0.8368966666666667	0.6585048314426655	-1.5400618004286655	0.8416192863969497
LmxM.34.0320.1	0.90856	-7.547216505362375	2.5259	-12.037114556501216	2.7911	-9.410851682781614	2.0751866666666667	1.0189926862020813	-9.665060914881735	2.255717818715096
LmxM.34.0330.1	0.44389	-3.8300647394294294	-0.038205	-0.7397575042955197	0.15591	-1.7803141385951453	0.18719833333333336	0.2425656964789814	-2.1167121274400316	1.5723779466319192
LmxM.34.0340.1	-0.1381	-0.724921415676687	-0.14358	-0.4185041289986232	-1.4371	-2.6748438822584086	-0.5729266666666667	0.7484010757163123	-1.272756475644573	1.2238707898436911
LmxM.34.0350.1	-1.2737	-2.1140976989286684	-0.043873	-0.47802462606069984	0.28393	-0.13317904104290712	-0.3445476666666667	0.8211922707906678	-0.9084337886774251	1.058276295557216
LmxM.34.0360.1	-0.25839	-1.174100426510042	-0.69297	-1.4607667291339643	1.465	-2.011355300290208	0.17121333333333336	1.1413272529092318	-1.5487408186447382	0.4255038322225753
LmxM.34.0370.1	-0.078898	-3.356827232443799	1.5316	-2.959261839039108	-0.62238	-0.6052883172839824	0.276774	1.1201715889934005	-2.3071257962556295	1.487179432392973
LmxM.34.0380.1	0.76129	-1.933022210848293	-0.76824	-2.438385475574034	-1.4613	-4.060529670664699	-0.48941666666666667	1.1372261936102832	-2.8106457856956752	1.1115328613057327
LmxM.34.0390.1	0.97148	-2.6269142222547806	0.37361	-1.3776318475830949	-0.17492	-0.5678316201588234	0.39005666666666666	0.5733769350377929	-1.5241258966655664	1.0373286221713915
LmxM.34.0400.1-LmxM.34.0400a.1-LmxM.34.0400b.1	-0.79145	-1.2343634199341074	-0.34394	-0.6028322923014134	0.38368	-2.736965594166206	-0.25057	0.5931029395475965	-1.5247204354672423	1.0962945018944783
LmxM.34.0430.1	0.56588	-0.09058785473958016	0.88023	-0.4665363232795958	-0.97145	-3.61597672577141	0.15822	0.9908681609073933	-1.3910336345968621	1.9360044245748536
LmxM.34.0440.1	-1.233	-0.8832626395728177	1.1218	-3.248656258462843	0.50722	-3.9153043540518766	0.1320066666666666	1.221417023024214	-2.682407750695846	1.59336037009728
LmxM.34.0450.1	-2.1703	-1.7860742007914627	1.7601	-10.578730610687217	-0.90683	-2.1109159014018504	-0.43901000000000007	2.0065275239328266	-4.8252402376268435	4.985315349833715
LmxM.34.0460.1	-1.6259	-2.2729247222763194	-0.49577	-1.0009524930842915	-0.77365	-2.3818741327904074	-0.9651066666666667	0.5888889501708563	-1.8852504493836726	0.76775950020126
LmxM.34.0490.1	-0.83041	-1.994988136850396	-0.79879	-2.810966175609983	-1.5276	-3.335699214659963	-1.0522666666666667	0.41195423220709043	-2.713884509040114	0.6756072720362845
LmxM.34.0500.1	0.27649	-0.8303058482326965	0.11284	-0.2971829046902247	-1.3024	-4.054572083103475	-0.30435666666666666	0.8681953708891411	-1.7273536120087984	2.032981647085391
LmxM.34.0500.1-LmxM.34.0500a.1	-2.8218	-5.1511825936307245	1.2773	-1.8910540869326748	0.26478	-0.20867767477169935	-0.4265733333333333	2.135212466274336	-2.4169714517783665	2.512872962212991
LmxM.34.0500.1-LmxM.34.0550.1-LmxM.34.0500a.1	-0.91665	-1.2717747062402238	0.18218	-0.6495027529158669	1.381	-2.710944623451836	0.21551	1.149187559669874	-1.5440740275359754	1.0573532222882305
LmxM.34.0540.1	-0.94893	-1.1906349498778164	-0.68495	-1.7658666043875175	1.1002	-2.9853019291238265	-0.17789333333333332	1.1147032280536973	-1.98060116112972	0.9164008888000122
LmxM.34.0540c.1	2.5479	-6.658297469938676	2.8013	-7.957691863713365	1.8923	-6.95459281746668	2.4138333333333333	0.4690955695093839	-7.190194050372907	0.6809826747821666
LmxM.34.0550.1	0.10223	-0.6795730887060079	-1.0705	-3.0584128708385236	0.019186	-0.5044276251576886	-0.3163613333333333	0.6544218233718474	-1.4141378615674067	1.4266741789685329
LmxM.34.0560.1	-1.7047	-2.4685711262852377	-0.067987	-0.3881666345540985	-0.81247	-1.7482627318229775	-0.861719	0.8194671799974664	-1.5350001642207713	1.0564712037528468
LmxM.34.0570.1	1.4629	-2.5032411141316686	-1.2724	-2.4927279954288077	-0.039091	-1.8784805729640044	0.05046966666666671	1.3698475671622494	-2.2914832275081607	0.35770941546401125
LmxM.34.0580.1	1.015	-4.353136907003771	1.2785	-1.359564163380412	0.50328	-1.8130938206361287	0.93226	0.39417755237963514	-2.5085982970067704	1.6134324591782179
LmxM.34.0590.1	-0.9651	-1.6174987428108851	0.62937	-1.1982618984335425	-2.1362	-5.8361715465316175	-0.8239766666666667	1.3881754941769189	-2.883977395925348	2.565253907525778
LmxM.34.0610.1	0.30066	-1.1769354710399016	0.064972	-1.556775288941318	0.33983	-1.853866171106625	0.235154	0.14867752711153087	-1.5291923103626148	0.33930724823330993
LmxM.34.0620.1	0.37414	-1.0974247009690594	-0.97902	-1.5203141406174367	-0.21071	-1.6145800074040926	-0.27186333333333335	0.6786496106484798	-1.4107729496635297	0.27543031265671997
LmxM.34.0630.1	-0.80894	-1.4621175300860674	0.19229	-2.8944291896649674	-1.1166	-2.7205168181425745	-0.57775	0.6843864917573987	-2.3590211792978697	0.7815935613982639
LmxM.34.0640.1	-0.050665	-0.7725792848432471	1.2251	-1.8638611240421086	0.095752	-0.4129423046256822	0.4233956666666667	0.6981453022375309	-1.0164609045036792	0.7555792734322031
LmxM.34.0660.1	0.09921	-0.4574348684362164	0.13225	-0.6701530842663045	0.76978	-2.138155769327024	0.3337466666666667	0.3779771305692096	-1.088581240676515	0.9151597009431948
LmxM.34.0670.1	-1.4782	-3.475278332469011	0.04248	-0.5456766856562278	0.10303	-0.4107350718549073	-0.44422999999999996	0.8959559399323161	-1.4772300299933823	1.7316755106119428
LmxM.34.0680.1	-2.9776	-5.268788947707114	-0.067204	-0.9493659672552124	-1.6655	-2.2662465328153876	-1.5701013333333333	1.457541388230651	-2.8281338159259044	2.213852233145877
LmxM.34.0690.1	0.38275	-0.3015681342847105	-0.21709	-1.0612399753693698	0.12246	-0.33337064352454066	0.09604	0.3007914870803361	-0.565392917726207	0.4297104587143811
LmxM.34.0700.1	0.66339	-2.1985929816342815	-2.1224	-3.9804432518191275	-0.3098	-0.429342779694709	-0.5896033333333333	1.4138153733897978	-2.202793004382706	1.7755539617043135
LmxM.34.0710.1	0.031436	-0.9153370049224326	2.6632	-5.405313875495573	0.6136	-1.2548057019211984	1.1027453333333332	1.3823866339650905	-2.525152194113068	2.5000616456876785
LmxM.34.0720.1	0.73448	-0.2959956835990048	0.00050445	-0.0512945048483661	-1.0417	-2.298459814383457	-0.10223851666666668	0.8925362379195597	-0.8819166676102759	1.232848543708041
LmxM.34.0730.1	-0.20837	-0.8620506212296534	-1.1946	-2.2241150654674557	-0.24251	-0.6511330704912512	-0.5484933333333334	0.559805103079039	-1.2457662523961202	0.853812832727958
LmxM.34.0740.1	-0.42374	-1.876042513166986	-1.9036	-3.0902499330888515	2.0231	-4.382746660865423	-0.10141333333333336	1.9830945722615785	-3.11634636904042	1.2535558180628286
LmxM.34.0750.1	-3.2792	-5.116085201021372	-2.0878	-5.92104046343769	0.49738	-2.732548099409398	-1.6232066666666667	1.9306797632267585	-4.589891254622819	1.6580955764932679
LmxM.34.0760.1	-0.75086	-0.2096616697627947	-0.063064	-0.41421059114642067	-0.82203	-1.2150103147320062	-0.545318	0.4191574675608202	-0.6129608585470738	0.5313263837597666
LmxM.34.0770.1	0.27548	-2.1720834443668426	2.2988	-5.281133833950149	0.26309	-0.5048574647099638	0.94579	1.1717574079561006	-2.6526915810089853	2.4241373980439977
LmxM.34.0780.1	0.35731	-2.3230105221290027	1.2824	-1.6304385961407346	1.6596	-2.970412834089892	1.0997700000000001	0.6700784272754944	-2.307953984119876	0.6701139933581982
LmxM.34.0790.1	1.7671	-2.981308859757967	0.59215	-1.5951404644661775	-0.32908	-0.5472991475161558	0.6767233333333333	1.050646055831046	-1.7079161572467667	1.220917518706105
LmxM.34.0800.1	-1.1434	-2.1276518906119417	-0.093096	-0.4908818583854089	-0.15097	-1.0406749607608679	-0.4624886666666667	0.590396081343138	-1.2197362365860729	0.8329473212477629
LmxM.34.0810.1	-0.12552	-1.0438541114789395	0.55474	-1.7929067853574951	-1.426	-4.949421685901194	-0.33225999999999994	1.0064237713806248	-2.595394194245876	2.0727648324551735
LmxM.34.0820.1	0.31749	-0.7208496691282543	1.4005	-2.1037669077922025	-0.87822	-2.886192836013894	0.27992333333333336	1.1398243945596767	-1.9036031376447837	1.0964610840126996
LmxM.34.0830.1	0.67162	-0.3145890488792005	-2.7939	-6.244411625185267	-2.3094	-3.9863533728682756	-1.4772266666666667	1.876657017180639	-3.515118015644248	2.9928658536661517
LmxM.34.0840.1	-1.2027	-1.9069266634353905	-0.57535	-1.1488326505649218	1.2798	-2.6073528560357366	-0.16608333333333336	1.2908624891262948	-1.8877040566786831	0.7294500866403055
LmxM.34.0850.1	-0.05721	-0.987674477748878	-1.3682	-2.897650930711057	1.422	-2.055891200892045	-0.0011366666666667118	1.3959449036524807	-1.98040553645066	0.9572231071540297
LmxM.34.0860.1	0.77232	-1.401177473759311	1.3079	-1.8003747643422676	0.37756	-1.207494434289943	0.81926	0.46694287830525916	-1.4696822241305074	0.3023184530562157
LmxM.34.0870.1	-0.42374	-0.43266873350976554	-0.84319	-0.9324163488717336	-1.0332	-0.5151916032346938	-0.7667099999999999	0.3118449385511972	-0.6267588952053976	0.26790364917867504
LmxM.34.0880.1	1.4399	-2.2567004721117434	-0.48604	-1.1065290572336628	-1.8243	-2.8413527491910444	-0.2901466666666667	1.6408933720791652	-2.068194092845484	0.8826405280816286
LmxM.34.0890.1	-0.045581	-0.3749539992795373	-0.53218	-0.8986726504092349	-0.3098	-0.6179636320017003	-0.2958536666666667	0.24359910069688956	-0.6305300938968242	0.26208537417929045
LmxM.34.0900.1	-1.7582	-2.4665761938054005	0.88235	-3.5149854303096	1.308	-4.083703751491721	0.14405	1.6610872275410464	-3.355088458535574	0.8203357030167643
LmxM.34.0910.1	0.93967	-1.383416458444162	0.55628	-0.4552574541609776	-2.4763	-1.8283832286873924	-0.32678333333333337	1.8713800785071253	-1.222352380430844	0.7005889137624872
LmxM.34.0920.1	0.13155	-2.285108299689666	-0.1523	-0.7258516711768502	1.2461	-2.8298185422347495	0.40845	0.7391791714462739	-1.9469261710337553	1.0919910772226913
LmxM.34.0930.1	1.0065	-2.0218629581086014	-0.96553	-1.9458044424911387	1.459	-5.50937236826393	0.49999	1.2891860669817992	-3.1590132562878903	2.0358259235224616
LmxM.34.0940.1	-0.28491	-0.8266166787852766	-0.56971	-2.1603628384903306	-0.83303	-2.206761645252427	-0.56255	0.2741301384379325	-1.7312470541760112	0.783776306975991
LmxM.34.0950.1	-3.4204	-3.6298759034015977	-1.0864	-1.65240237021633	0.65656	-1.3753095111034572	-1.2834133333333335	2.045607831558467	-2.219195928240462	1.229515598674252
LmxM.34.0960.1	-0.6461	-0.9655025358005551	-1.5433	-2.06727358811536	-0.86851	-1.041328046039198	-1.0193033333333335	0.467221502109367	-1.3580347233183712	0.6153878472188323
LmxM.34.0970.1	0.7595	-2.149376574805851	1.6313	-2.8445616148201274	0.14597	-1.4963459648544464	0.8455900000000001	0.7463979624168331	-2.1634280514934754	0.6742176523207644
LmxM.34.0980.1	-0.10653	-0.2430450483653732	1.3217	-2.0248540946999296	-1.1992	-2.212099529580276	0.005323333333333347	1.2641667527005025	-1.4933328908818595	1.086821043263002
LmxM.34.0990.1	1.2703	-1.0400221709901705	0.46911	-0.6187166274962165	0.70404	-0.42986742080955315	0.8144833333333333	0.4118551340378475	-0.6962020730986467	0.31237029388555543
LmxM.34.1000.1	-3.1889	-3.9751243449031604	-2.7529	-8.578366595987132	-0.16516	-0.8668047570056828	-2.0356533333333333	1.6344977768517561	-4.473431899298658	3.8798555789081193
LmxM.34.1020.1	-0.43474	-1.0404968978917521	-0.19265	-1.0541825744660676	0.45328	-0.7075480473311143	-0.05803666666666666	0.45905930143428453	-0.9340758398963113	0.19629812795635596
LmxM.34.1030.1	-0.049419	-0.7301529482119737	-0.65293	-1.1296707933469938	-1.1564	-2.0455505421137254	-0.619583	0.5542434035665197	-1.3017914278908977	0.674378856532051
LmxM.34.1050.1	-0.01603	-0.6449160581634518	1.2679	-1.6858023415840917	0.60977	-1.564222077406019	0.6205466666666667	0.6420328368808976	-1.2983134923845208	0.569114747168275
LmxM.34.1060.1	0.52003	-4.136391346134989	1.1161	-3.310432456049533	1.1532	-2.9026049496041115	0.9297766666666667	0.35533554653782295	-3.4498095839295444	0.6285910482167422
LmxM.34.1080.1	-0.6134	-0.6125492236335108	-0.58792	-0.9796862706753999	0.59102	-0.515562788764907	-0.20343333333333333	0.6881347119084557	-0.7025994276912725	0.24481509564018578
LmxM.34.1090.1	-0.5873	-0.7852286141963748	-0.48695	-2.3851111550338273	0.42145	-1.4446550059617802	-0.21760000000000004	0.5557033448702644	-1.5383315917306606	0.8040444721283218
LmxM.34.1100.1	-1.3227	-1.7100947294414608	-0.098029	-0.5777669993169522	-2.8423	-3.2358237236440717	-1.4210096666666665	1.3747743172173146	-1.8412284841341615	1.333871595638054
LmxM.34.1110.1	1.641	-4.6559168986385	-0.77323	-2.8212280026798098	1.0042	-1.0039584099135292	0.62399	1.2512179491599376	-2.82703443707728	1.825986168308211
LmxM.34.1120.1	-2.5229	-4.261050621988027	-2.3261	-3.1150348587655907	-0.67216	-1.582166383699237	-1.8403866666666666	1.0164879332945045	-2.986083954817618	1.3440894472689597
LmxM.34.1130.1	1.0054	-1.5166356392866507	2.466	-4.366347461629947	0.088022	-0.7129769547600358	1.186474	1.199285490293283	-2.198653351892211	1.9198021083818817
LmxM.34.1130.1-LmxM.34.1140.1-LmxM.34.1150.1-LmxM.34.1160.1	-1.4432	-3.398893041147157	-0.17593	-0.8642812754949182	1.051	-3.3087159834605115	-0.18937666666666667	1.2471543688065778	-2.523963433367529	1.438033944072173
LmxM.34.1130.1-LmxM.34.1150.1-LmxM.34.1160.1	1.3071	-1.8009276269820622	5.9417	-7.361807878262966	0.99305	-1.8344417455388262	2.7472833333333333	2.7708988128102643	-3.6657257502612843	3.200944879521629
LmxM.34.1140.1	1.0963	-1.855901407073632	-0.56624	-1.2646511298141148	-0.19425	-0.6154196443192476	0.11193666666666668	0.8725379756969511	-1.2453240604023315	0.6204666813299422
LmxM.34.1150.1	0.48813	-1.2103291669597434	2.9142	-3.255942265388777	-0.032488	-0.5023212170152942	1.1232806666666668	1.5726744161972415	-1.6561975497879382	1.429932229378631
LmxM.34.1160.1	-0.15294	-0.511505557048231	-1.0283	-1.6665762662748083	-0.81765	-1.4013680065242688	-0.6662966666666666	0.456885823848074	-1.193149943282436	0.605031534073582
LmxM.34.1170.1	0.57694	-0.8211260418302049	-1.4141	-2.179645371432564	0.66195	-1.5960997032255115	-0.058403333333333286	1.1748369095467392	-1.53229037216276	0.6815037896254266
LmxM.34.1180.1	-1.7804	-3.0387174769028316	-0.067218	-1.228942677428597	0.64889	-4.8071241093155885	-0.399576	1.2482823623475579	-3.0249280878823392	1.7891305710630454
LmxM.34.1190.1	-2.8132	-5.778095704353586	-2.0646	-2.910501849160897	-0.78356	-3.0246779737156557	-1.8871200000000001	1.0263936843141623	-3.90442517574338	1.6236502037666312
LmxM.34.1200.1	-0.88474	-0.6957693472245307	-0.39381	-1.5544427861991874	0.24094	-2.2405884674354235	-0.34587000000000007	0.5643691595932577	-1.496933533619714	0.7740135749077509
LmxM.34.1210.1	-0.42374	-0.3044337154280898	0.46561	-4.967002072429328	0.34554	-1.9935511608546965	0.12913666666666668	0.48255430537229	-2.4216623162373714	2.360581557995746
LmxM.34.1220.1	3.7945	-4.450652175790849	-3.3023	-3.5252306762304793	0.39171	-1.2087276922234147	0.2946366666666668	3.5493957209690405	-3.0615368480815808	1.6699633421084514
LmxM.34.1240.1	1.2256	-1.8273076798558294	0.071403	-0.3842823879822985	0.097861	-0.8253379204664117	0.4649546666666667	0.6588710031427498	-1.0123093294348466	0.7394587406173543
LmxM.34.1250.1	1.294	-2.080698059371917	1.1454	-1.477904064907336	2.0119	-2.3902450378275564	1.4837666666666667	0.46337253191501676	-1.9829490540356032	0.4639586875471054
LmxM.34.1260.1	-2.0919	-1.7730476323041435	-0.068116	-0.6711405631023935	-2.5418	-1.350228209545978	-1.5672719999999998	1.3176509540663641	-1.264805468317505	0.5558979949850851
LmxM.34.1270.1	-1.893	-2.111975721067735	-3.8635	-6.505959257385105	-0.0096247	-0.3662061270498775	-1.9220415666666666	1.9271017789502878	-2.9947137018342396	3.1636311229947625
LmxM.34.1280.1	0.4741	-0.3072335941945762	-1.1367	-2.2108299926075907	0.75703	-1.450754706305521	0.03147666666666663	1.021513528854774	-1.322939431035896	0.9582131132774888
LmxM.34.1290.1	-1.9456	-2.081491637809493	1.9068	-2.464424760631902	0.38829	-0.44341853630712524	0.11649666666666669	1.940528317761257	-1.6631116449161736	1.0734979755593084
LmxM.34.1300.1	1.6815	-6.093743560127479	-0.48695	-0.9589533161616302	-1.5441	-0.030825559623037894	-0.11651666666666667	1.6443963879896275	-2.3611741453040493	3.265640995343921
LmxM.34.1320.1	-1.6224	-2.066971307425988	-0.90616	-1.329957354226462	-0.38947	-2.4445764684381	-0.9726766666666666	0.6191505846184218	-1.94716837669685	0.5668849081603355
LmxM.34.1330.1	1.0185	-1.8621817407564947	1.7026	-2.783290609716719	0.50602	-5.0148960009761705	1.0757066666666666	0.6003377183996798	-3.220122783816462	1.6211164556856041
LmxM.34.1350.1	0.3139	-0.5207073442171721	-1.0037	-3.1786653018487425	-1.3854	-6.49485702718696	-0.6917333333333332	0.8915702570932553	-3.398076557750958	2.9931124407620318
LmxM.34.1355.1	1.4748	-2.427867035628004	-4.048	-3.598133654040124	-3.9888	-6.0141032473175935	-2.187333333333333	3.1716386259051226	-4.013367978995241	1.8288212597118731
LmxM.34.1360.1	0.1644	-0.6103450874134012	0.69989	-1.2016425173658645	-0.49266	-0.824162463036957	0.12387666666666668	0.5973068566769791	-0.8787166892720742	0.2993998753626683
LmxM.34.1370.1	-2.3939	-2.5290727425248734	2.1165	-2.367433968523605	-0.21835	-1.1763158477208866	-0.16525000000000004	2.2556688027057517	-2.0242741862564553	0.7387873721404281
LmxM.34.1380.1	-0.8062	-0.5316773560521325	1.23	-1.7459381471655455	0.22463	-0.8489205269711884	0.21614333333333333	1.0181265283025156	-1.0421786767296222	0.6297768267766629
LmxM.34.1390.1	2.5668	-13.668252414628848	2.391	-4.705683333429568	3.2829	-12.903773128334318	2.7469	0.4724387896860291	-10.425902958797577	4.968580437773686
LmxM.34.1400.1	-0.20733	-0.3763391183986725	1.2068	-1.5376335168556	-1.1477	-3.0094952580781436	-0.049409999999999954	1.185167333037829	-1.641155964444139	1.3196270256587521
LmxM.34.1410.1	-1.5444	-0.7565990122765204	-0.48695	-2.7966610031853296	-1.0527	-1.2591156024823411	-1.0280166666666666	0.5291569482047205	-1.604125205981397	1.0628908464972475
LmxM.34.1420.1	-1.7467	-2.2603592456193597	0.13109	-1.766553648776733	1.1249	-1.577766999316952	-0.16357	1.4583003897345703	-1.8682266312376816	0.35247140337894073
LmxM.34.1450.1	-0.67263	-1.4417519612561631	0.1768	-1.4320652135221836	0.83368	-0.29739564450346706	0.11261666666666668	0.7552033363494453	-1.0570709397606046	0.6579159322728321
LmxM.34.1460.1	-2.3388	-3.0534937013109786	2.5742	-2.7961598759994617	0.68318	-1.018994950713242	0.30619333333333326	2.478100373296718	-2.2895495093412275	1.107829788031596
LmxM.34.1470.1	-0.91084	-1.7184263685309829	0.29205	-3.767506237151315	0.18203	-1.6382765500748777	-0.14558666666666664	0.6650079685487486	-2.3747363852523917	1.2068396304474542
LmxM.34.1480.1	0.56279	-1.2810356642404614	-0.24229	-0.526181923392831	-1.3162	-2.9921730091426157	-0.33190000000000003	0.9426947115052677	-1.5997968655919692	1.2635206909127539
LmxM.34.1490.1	0.13282	-0.6082322800440033	-0.92414	-2.8896100279378385	-0.020206	-4.044538396076498	-0.2705086666666667	0.5712089627319702	-2.51412690135278	1.748653943618677
LmxM.34.1510.1	1.2936	-3.4577677084517404	0.49486	-3.901914675203472	-0.39527	-0.4160188656090288	0.46439666666666674	0.844847015875261	-2.5919004164214137	1.897409292797148
LmxM.34.1520.1	-0.19968	-3.3199097343530566	-0.20862	-0.4275953526096683	-0.78062	-1.5205210765216441	-0.39630666666666664	0.33285512544248635	-1.7560087211614563	1.460466173450592
LmxM.34.1530.1	-0.056109	-1.4105816507837905	0.083324	-1.0026570040692993	-0.80219	-1.325575506663302	-0.25832499999999997	0.4761325908200362	-1.2462713871721307	0.21521497827866934
LmxM.34.1540.1	-3.0663	-3.6578822251838026	-0.19316	-0.8213809574666819	3.0778	-6.343556716109086	-0.06055333333333331	3.0741957645103435	-3.607606632919857	2.7614311513629253
LmxM.34.1550.1	-2.7215	-4.1388545186725105	-1.4867	-4.1621180991741955	0.34791	-4.057427694183183	-1.2867633333333333	1.5444417891372058	-4.11946677067663	0.05497211841979
LmxM.34.1560.1	-0.0042536	-0.9699606140279214	-0.66717	-1.9934937115748128	0.12945	-1.0650080252367133	-0.18065786666666664	0.42660251414361516	-1.3428207836131492	0.5654997320786513
LmxM.34.1570.1	-1.1119	-0.4053559108952326	-0.48695	-1.770781257550753	0.76463	-5.453051721647724	-0.27807333333333334	0.9555434614047303	-2.54306296336457	2.610961992125333
LmxM.34.1580.1	4.3612	-5.066753704540215	0.82459	-1.5138726053625131	-1.2833	-1.9842740838107678	1.30083	2.852226930961139	-2.8549667979044986	1.92984983301952
LmxM.34.1590.1	-0.68355	-1.804198874530086	0.88522	-0.6037966606801622	-0.72849	-1.1618146477891214	-0.17560666666666666	0.9189775913662602	-1.1899367276664565	0.6006950201944578
LmxM.34.1600.1	-1.2337	-0.9522382795090488	1.289	-4.298261109742844	-1.5244	-0.4406158728864337	-0.4897	1.5472417038071329	-1.8970384207127757	2.0951950203916994
LmxM.34.1610.1	0.52519	-3.423541714538739	-2.2627	-5.1381684708403546	-2.1547	-3.1534144186898687	-1.2974033333333335	1.5793355704324947	-3.9050415346896536	1.076426365101657
LmxM.34.1620.1	3.0847	-7.596234047562042	0.69213	-4.984525267272015	2.5973	-7.0832977395220125	2.1247100000000003	1.2643590401068836	-6.554685684785357	1.3837733617072876
LmxM.34.1630.1	-4.4845	-4.767211555001586	0.059833	-0.8945901059599183	1.2188	-2.6249550064660494	-1.0686223333333331	3.014459537296252	-2.7622522224758512	1.9399580191430503
LmxM.34.1640.1	-0.13987	-3.86699419617503	-0.88272	-1.5418700169889878	-0.13415	-0.8003747643422675	-0.38558	0.43054536845726255	-2.0697463258354283	1.6000089790387368
LmxM.34.1650.1	1.7467	-3.3241515577565095	-0.26187	-0.9778381741374325	-1.0752	-4.34689961552264	0.13654333333333332	1.4525253149715955	-2.882963115805527	1.7273184940654382
LmxM.34.1660.1	1.1502	-6.3706387166712295	-1.2979	-5.63150205936685	-0.088925	-2.5811300268458917	-0.07887500000000006	1.224080942738265	-4.86109026762799	2.0087918693092988
LmxM.34.1680.1	0.10026	-1.4389720880057302	1.208	-5.578490681589377	-0.52159	-0.4569001078045711	0.2622233333333333	0.8760961608370016	-2.4914542924665595	2.718172473262208
LmxM.34.1690.1	-0.72196	-1.3656111859178546	1.2921	-1.6191819093631012	0.2815	-0.9204614561174983	0.28387999999999997	1.0070321093192611	-1.301751517132818	0.3537104902585391
LmxM.34.1700.1	0.7858	-0.976787237111821	-1.5644	-2.8777911382997705	-0.94603	-3.826273860362727	-0.5748766666666666	1.218267666661696	-2.56028407859144	1.4510346493950221
LmxM.34.1720.1	-1.0256	-1.5543580389356222	-1.3721	-2.5901366161702346	0.36849	-2.6380071140780372	-0.6764033333333335	0.921339850996001	-2.260833923061298	0.6122940692844018
LmxM.34.1730.1	-0.16225	-1.7533608568142767	1.9035	-3.117787378107137	1.4761	-3.119917927570931	1.07245	1.090426869395651	-2.663688720830782	0.788367775732807
LmxM.34.1740.1	-0.92499	-2.123433941248279	-1.3526	-1.580051279512967	-2.0182	-0.9053585458849377	-1.4319300000000001	0.5509055841975103	-1.536281255548728	0.6102161735366924
LmxM.34.1750.1	0.23671	-2.2153787636027453	-1.1524	-2.6074407743173014	1.305	-1.915500270360381	0.12976999999999994	1.2321853808173509	-2.246106602760143	0.3469921689728767
LmxM.34.1755.1	0.64933	-0.4885926857498915	-0.58398	-1.0303540039682046	-1.5718	-2.2711826313059635	-0.50215	1.1128237645287775	-1.2633764403413532	0.9138551966199889
LmxM.34.1760.1	-0.48569	-1.1364420907592843	1.2624	-1.426741824619959	-1.4792	-1.9940683073450693	-0.23416333333333336	1.3879992392048828	-1.5190840742414373	0.4362063733402787
LmxM.34.1770.1	-0.48405	-0.953467032061969	1.9201	-2.7478750408455985	0.90105	-1.325828639605918	0.7790333333333334	1.2067105518032621	-1.6757235708378284	0.9469925409806801
LmxM.34.1790.1	-0.14518	-0.2711652210151766	-0.96397	-0.8741373362101705	0.89698	-3.7400080775946334	-0.07072333333333336	0.9327065841052765	-1.6284368782733267	1.8533600676280086
LmxM.34.1810.1	-0.13045	-1.4210516287294637	1.4974	-5.149389375492966	1.8465	-3.8807633607582117	1.07115	1.0551538383098455	-3.48373478832688	1.8956131868027644
LmxM.34.1820.1	-0.69875	-0.8588549919956089	-2.966	-3.3488679220832784	-0.3651	-3.9353819886381762	-1.3432833333333332	1.4151811247445798	-2.714368300905688	1.633461636287646
LmxM.34.1830.1	-1.4613	-2.480518481549258	-1.6842	-1.9140859166758535	0.68562	-0.5649261901803734	-0.81996	1.3086250245200113	-1.6531768628018282	0.9840877031459404
LmxM.34.1840.1	0.26162	-0.2072445780275827	0.020051	-0.6826496179339387	0.29082	-1.1781102244800348	0.19083033333333335	0.14861811975776484	-0.6893348068138522	0.4854673466652052
LmxM.34.1850.1	1.1772	-1.9091465695488865	1.4518	-4.277631907243344	1.2403	-2.4358852723320745	1.2897666666666667	0.14382803389233034	-2.8742212497081017	1.2435974109473913
LmxM.34.1860.1	0.8619	-0.8447688837007212	-0.75405	-1.3935009180116773	0.67146	-0.12691128334737684	0.25977	0.883142170151556	-0.7883936950199252	0.6351739502560366
LmxM.34.1870.1	-1.801	-2.8001737758993555	-0.046827	-0.3995018695745663	-0.44184	-2.034692229634588	-0.7632223333333332	0.9201878512653453	-1.7447892917028367	1.2263112107129943
LmxM.34.1880.1-LmxM.34.1890.1-LmxM.34.1900.1	0.063137	-2.3449046733066723	-1.4084	-2.7949578804782425	0.97242	-3.944682159244432	-0.12428100000000004	1.2014241957539393	-3.028181571009782	0.8249951324081849
LmxM.34.1930.1	0.21788	-0.5902886514177046	0.84342	-0.47812510138517017	-1.8785	-4.780195207385244	-0.27240000000000003	1.4256552810549963	-1.9495363200627063	2.4520639200013785
LmxM.34.1940.1	-0.03533	-1.115785025195989	0.31444	-0.2497193709648657	-2.8292	-2.6641966380589	-0.85003	1.7229103806930879	-1.3432336780732517	1.2232026756021384
LmxM.34.1945.1	1.8057	-3.485567641078063	-0.48695	-1.3070015506492594	-0.84431	-0.866304967486925	0.15814666666666669	1.4379675003397447	-1.886291386404749	1.4024324488809314
LmxM.34.1950.1	0.52811	-1.4714086785637015	-1.7242	-4.275339251850917	0.15942	-0.9159629561294764	-0.3455566666666667	1.2080878111434339	-2.2209036288480317	1.8007385386113275
LmxM.34.1960.1	0.10413	-2.559962064150418	-0.047179	-1.1091097686707247	0.084273	-0.8383831506036102	0.047074666666666674	0.0822276740053696	-1.5024849944749175	0.9257518782587624
LmxM.34.1970.1	0.29416	-2.3790195413069455	2.2305	-5.613378850751456	2.6054	-10.357277803203988	1.71002	1.240416122597574	-6.11655873175413	4.012859792948976
LmxM.34.1980.1	-0.14191	-0.6327184065857322	-0.058464	-0.12239708220199724	-1.8198	-3.738351246625109	-0.6733913333333333	0.9936953416341114	-1.4978222451376126	1.957060197952559
LmxM.34.1990.1	-0.026022	-0.5688798650058113	1.2541	-1.6055517109752366	1.1832	-6.3776993261281065	0.8037593333333334	0.7194855789807975	-2.8507103007030516	3.09813021323475
LmxM.34.2000.1	0.56592	-1.570207308112317	-0.73389	-0.607330877302471	-0.36357	-0.21353745950769748	-0.17718000000000003	0.6696509785701803	-0.7970252149741617	0.6979442856251108
LmxM.34.2020.1	-1.686	-0.9933213774599464	0.13979	-0.9837033748983494	-1.7588	-3.4083129244513284	-1.10167	1.0757519038793286	-1.7951125589365413	1.3970807746748577
LmxM.34.2030.1	-0.32452	-1.0252651272954052	-0.28542	-1.7395647852141634	0.4801	-0.6582419149212788	-0.043279999999999964	0.4536817946534773	-1.1410239424769493	0.549877136207523
LmxM.34.2040.1	1.5702	-2.1473938401924606	0.62714	-1.5685374972213706	-0.28939	-1.1383780619565618	0.6359833333333333	0.9298265405081387	-1.6181031331234645	0.506330696658847
LmxM.34.2050.1	-4.7913	-5.963351788622364	-0.51886	-0.8506625827772728	2.641	-4.4815816913151965	-0.88972	3.730003173886049	-3.7651986875716106	2.6305514982472284
LmxM.34.2060.1	-0.26436	-1.1925791276765212	0.80619	-0.48128359135399307	-1.1435	-1.9614514414127797	-0.20055666666666663	0.9764097106406375	-1.2117713868144313	0.7402705405424596
LmxM.34.2070.1	1.327	-3.447170466813098	0.94026	-2.1689659280966764	0.5339	-3.891407299087919	0.93372	0.396590445169825	-3.1691812313325642	0.8942368704140063
LmxM.34.2080.1	5.3826	-17.15134247243756	0.48606	-1.5004219529898684	4.0023	-10.675973422050504	3.29032	2.5247203079153144	-9.775912615825977	7.8641852958646234
LmxM.34.2090.1	1.0137	-1.6668052836641118	-2.0553	-3.4658586928723123	0.53025	-0.21345381967899577	-0.17044999999999996	1.6501289699596209	-1.78203926540514	1.6292616480184596
LmxM.34.2100.1	-0.60522	-1.2935357543877168	2.4503	-4.536134847645861	-0.27513	-0.19398121988998132	0.5233166666666667	1.6769580875004997	-2.0078839406411864	2.257497404242384
LmxM.34.2110.1	0.079362	-0.2601691751890539	-0.73939	-1.1008553123722993	-2.8246	-3.6475578405852485	-1.1615426666666668	1.4973003973289174	-1.669527442715534	1.763842817964653
LmxM.34.2120.1	1.1977	-2.132830995786654	3.7885	-5.592623317453623	-2.1222	-0.5551845371858775	0.9546666666666668	2.962835217040147	-2.7602129501420514	2.576655478274976
LmxM.34.2125.1	2.1987	-3.4899698056891015	-2.1204	-2.928072617548333	-0.72832	-1.2300251977342336	-0.2166733333333333	2.2045391663867835	-2.549355873657223	1.1766083404573011
LmxM.34.2130.1	0.09848	-0.9040080870753973	1.2058	-1.18800295436386	-0.63366	-1.6795961960431518	0.22353999999999996	0.9260849181365606	-1.2572024124941363	0.39239731452596266
LmxM.34.2140.1	0.17806	-0.7010133034274751	2.5267	-5.364266036407263	-1.8618	-3.039666228299713	0.28098666666666666	2.1960597638801485	-3.034981856044817	2.331629895677792
LmxM.34.2150.1	-0.25692	-0.8707829363358465	0.42365	-0.6369971770113205	-2.6344	-2.1805607041276596	-0.8225566666666667	1.6055765567649936	-1.2294469391582756	0.8319416991300616
LmxM.34.2160.1	-4.7066	-5.041874489942088	1.7592	-2.6436758641647295	0.14998	-0.5870992709819854	-0.9324733333333333	3.366069120522235	-2.7575498750296012	2.229569696293008
LmxM.34.2170.1	-1.3709	-3.3358740090999275	-0.46163	-1.206362098965759	-1.5729	-3.857949977517631	-1.1351433333333334	0.5919595912166077	-2.8000620285277726	1.404653134519087
LmxM.34.2180.1	-0.75631	-2.1623634895196417	-0.36572	-1.081094794025576	1.1585	-1.7372060633793456	0.012156666666666668	1.0117892149224232	-1.6602214489748546	0.5447297229866531
LmxM.34.2190.1	-0.34579	-0.7690592238760595	0.023597	-1.9473615278346288	0.50703	-2.1186642821662818	0.061612333333333325	0.42767904119366584	-1.6116950112923234	0.7347533334979658
LmxM.34.2200.1	0.28871	-0.5313854053909579	-2.14	-3.8480476903141887	-2.8495	-1.762876866520346	-1.56693	1.6457209422317016	-2.0474366540751645	1.6765419417891039
LmxM.34.2230.1	-0.89397	-1.2284355255124915	-0.077684	-2.456642701141501	0.31715	-0.1512819262013959	-0.218168	0.6176606910691338	-1.2787867176184629	1.1535048797330594
LmxM.34.2240.1	-0.69104	-1.0565512123593894	-1.8274	-2.2334472399236858	-1.0536	-1.060427367445517	-1.1906800000000002	0.5804495733481074	-1.4501419399095308	0.6783650572643479
LmxM.34.2250.1	0.59292	-1.5325744312364258	-3.4155	-8.280113195344248	0.91715	-3.0180012584066676	-0.6351433333333335	2.413310727741733	-4.2768962949957805	3.5455510683314033
LmxM.34.2260.1	-0.86876	-1.63464340296952	0.32431	-0.6431800849240055	-0.59304	-0.9634193026049318	-0.37916333333333335	0.6246290320128687	-1.0804142634994858	0.5059799832142512
LmxM.34.2270.1	0.84794	-1.587576144807256	-1.3499	-2.0615410574584248	0.81209	-2.2846161642453957	0.10337666666666663	1.2587021522319461	-1.977911122170359	0.35596582944405647
LmxM.34.2280.1	0.30503	-4.441689257194918	-0.11206	-3.1147848899456134	0.23522	-1.034485351382731	0.14273000000000002	0.2233983372811893	-2.8636531661744207	1.7174283015481822
LmxM.34.2290.1	-0.84139	-2.374897873841089	-0.73055	-1.124628823981603	-0.93473	-5.409293557508933	-0.8355566666666667	0.10221491541518452	-2.9696067517772082	2.203371724608727
LmxM.34.2300.1	-0.42374	-3.672781731662534	-3.4992	-5.082065728120907	-0.45742	-1.059915960137965	-1.46012	1.7659753736674815	-3.271587806640469	2.0408673678432083
LmxM.34.2310.1	-0.13043	-0.895958619618605	0.18783	-0.5677460827666163	0.16144	-1.191128984049168	0.07294666666666667	0.17662293008931013	-0.8849445621447964	0.31183736546377844
LmxM.34.2320.1	-0.74374	-1.529655767402838	-0.54973	-3.728086734748741	-0.0021568	-0.8168755942378472	-0.4318756000000001	0.3845824428260864	-2.0248726987964756	1.5174707354716541
LmxM.34.2330.1	-0.97207	-1.026587097207185	-2.6524	-2.1559840071167646	-0.3098	-0.30114145396537545	-1.3114233333333334	1.2076068083748672	-1.161237519429775	0.93472363637539
LmxM.34.2340.1	0.26838	-1.404496339497258	0.43823	-0.9281549717734489	-0.20483	-0.47280952833408657	0.16725999999999996	0.33324237680703217	-0.9351536132015977	0.4658828331890215
LmxM.34.2350.1	-2.0344	-4.613802674209524	0.095417	-1.3339524340519893	-1.4466	-6.074073477350597	-1.1285276666666668	1.0999580084241096	-4.007276195204036	2.427569289141232
LmxM.34.2360.1	-4.2734	-4.625079604595541	-0.77168	-1.1476814874949564	-3.7756	-2.297041095574183	-2.9402266666666663	1.8944384904592	-2.6899340625548938	1.7716794514897023
LmxM.34.2370.1	0.31801	-1.660269692335823	-1.359	-2.546076863851821	0.79291	-3.0117043253411153	-0.08269333333333329	1.1305315267754956	-2.4060169605095862	0.6865176430469316
LmxM.34.2380.1	-0.76878	-1.4531623232378406	2.8181	-6.779568998088114	-0.089547	-0.5403375686206874	0.6532576666666666	1.9053204751999946	-2.9243562966488805	3.369764233320227
LmxM.34.2390.1	0.05259	-2.3839058330142513	1.7122	-5.895738496489157	-2.4503	-4.967679065625444	-0.22850333333333336	2.0954382975963126	-4.415774465042951	1.8198052588588713
LmxM.34.2400.1	0.37215	-0.6705663652548234	-0.19217	-0.21935394123201413	-0.71089	-2.6012993971971623	-0.17697	0.5416799704622648	-1.163739901228	1.265239558833215
LmxM.34.2410.1	1.1946	-2.3902450378275564	-0.11549	-0.49317466910139607	-0.34765	-0.5900063129947408	0.24382	0.8315416542182358	-1.1578086733078978	1.06841875510382
LmxM.34.2420.1	0.74357	-2.0208672891075428	-0.29247	-2.358084096524887	-1.5453	-2.8899308050466397	-0.3647333333333333	1.14614482559288	-2.4229607302263565	0.4381490407206573
LmxM.34.2430.1	-0.77608	-1.2823685376316567	2.1485	-2.4124237813267597	-0.6697	-4.402107511968675	0.23424	1.6586508634429369	-2.6989666103090304	1.5794850146899841
LmxM.34.2440.1	1.706	-3.0835080688084022	-1.4197	-2.7374465726807093	0.41675	-1.1159100908664668	0.23434999999999997	1.5708126694485247	-2.312288244118526	1.0504428370737935
LmxM.34.2450.1	-0.73041	-1.1880358246898064	-0.33631	-2.438385475574034	0.7287	-1.4277505937838841	-0.11267333333333336	0.7548248253954909	-1.684723964682575	0.6636038331563906
LmxM.34.2480.1	0.84695	-1.6502723955272856	-0.32961	-0.21311930884570618	-1.3999	-0.32169367598923754	-0.29418666666666665	1.123843779194125	-0.7283617934540764	0.800241505397836
LmxM.34.2490.1	0.73902	-4.107579440429807	0.25932	-0.7832409515103329	-0.52566	-1.3766200479623147	0.15756	0.6384514067648375	-2.089146813300818	1.773013646512814
LmxM.34.2510.1	0.38545	-2.8820390472675834	1.9276	-3.084976336299282	-0.49448	-1.3094666889438111	0.60619	1.2260352736769036	-2.4254940241702254	0.9718197598059592
LmxM.34.2520.1	0.75114	-1.3319535112536138	-1.2188	-1.7465673524269343	-0.54326	-3.082041294091642	-0.33697333333333335	1.001040230227204	-2.053520719257397	0.9145310759980486
LmxM.34.2530.1	1.4985	-6.620813797108861	0.12051	-3.9411321642732107	-0.39753	-1.2627458956756703	0.40715999999999997	0.9799788809459109	-3.941563952352581	2.6790339768138214
LmxM.34.2540.1	0.073235	-0.7910582969559535	0.10052	-1.1719209073244012	0.034802	-1.0559511894590048	0.069519	0.03301621378959132	-1.006310131246453	0.19522361022559093
LmxM.34.2550.1	-0.12181	-0.20265492915648672	-0.38416	-1.1324197777974954	-2.776	-1.240861214395474	-1.09399	1.4625577290144822	-0.8586453071164853	0.5706859191139507
LmxM.34.2560.1	-0.68436	-1.286867297982248	1.7579	-3.2829301160898527	0.36826	-0.4374669287237795	0.48059999999999997	1.2249994626937597	-1.6690881142652934	1.4607308964911818
LmxM.34.2570.1	0.16998	-1.0015589526301925	-0.1859	-0.9884757365445392	0.4256	-2.0826522690048046	0.13656	0.3071168096995017	-1.357562319393179	0.6279803889506651
LmxM.34.2580.1	2.2253	-4.0887517435024	1.5238	-4.3524883854894165	4.6499	-8.721262511030032	2.7996666666666665	1.6402890304252273	-5.720834213340616	2.60179106218451
LmxM.34.2590.1	-1.4245	-2.418272761017871	0.71812	-1.6159501932048403	-0.1417	-2.2816668718229276	-0.2826933333333334	1.0782460090968728	-2.1052966086818796	0.4292554344395137
LmxM.34.2610.1	-2.0329	-4.173501543952636	0.072918	-1.104883544876499	-1.2857	-3.2519510244758063	-1.0818940000000001	1.0676001248164035	-2.8434453711016467	1.5745671651893718
LmxM.34.2620.1	2.8503	-3.295057230162617	-1.8859	-3.7707517196506273	1.9016	-3.687725173555141	0.9553333333333333	2.5058856844104707	-3.584511374456128	0.2540888192653372
LmxM.34.2630.1	-1.4009	-2.156241217857487	-2.4662	-4.929017228220438	-0.018003	-1.6276719051432662	-1.2950343333333334	1.2275271044813363	-2.9043101170737304	1.7732528144717072
LmxM.34.2640.1	2.1482	-4.654462825352016	0.57109	-0.8276405021518595	-0.51516	-2.6405238090745327	0.7347100000000001	1.3391976145065372	-2.7075423788594697	1.9142912238888248
LmxM.34.2650.1	0.69793	-2.341464018781229	0.989	-1.4730498106454077	0.46236	-0.8119282930453666	0.71643	0.26380695574605306	-1.5421473741573344	0.767105428893608
LmxM.34.2660.1	1.9243	-3.506942980204925	1.8414	-3.5351310241702874	0.37275	-0.9685201078716256	1.3794833333333332	0.8728413978686695	-2.670198037415613	1.4737637101579346
LmxM.34.2680.1	-4.6478	-8.444281205603122	1.6921	-2.837325900515159	2.4479	-4.765405486678061	-0.16926666666666668	3.89689030168073	-5.349004197598781	2.8486711884411577
LmxM.34.2690.1	-1.1452	-1.63670554898841	-2.8887	-5.002310160687201	-0.87887	-1.9722797416440725	-1.63759	1.0916455886870977	-2.8704318171065615	1.8538693221382203
LmxM.34.2700.1	-1.0674	-0.633680583710916	-1.2207	-1.285565432970721	-0.19704	-6.066995487550533	-0.82838	0.5521031327569152	-2.662080501410723	2.966702379967228
LmxM.34.2710.1	1.321	-1.4958983083876234	1.045	-1.4969973495948692	-0.013729	-0.5800512795129672	0.7840903333333332	0.7045784317450636	-1.1909823124984864	0.529082079900141
LmxM.34.2720.1	-0.7483	-1.271948892179571	-2.0277	-3.9216087720228776	1.327	-2.5148205131808323	-0.48299999999999993	1.6930124305509395	-2.5694593924610936	1.3256747055969513
LmxM.34.2725.1	0.83151	-0.5152534608581004	-0.77128	-1.3319171928264621	-0.89331	-1.46223677914929	-0.27769333333333335	0.9625340805568047	-1.1031358109446174	0.5132738467935737
LmxM.34.2730.1	1.2707	-3.8929710337599763	-0.066769	-2.499809820158018	-1.8391	-3.104573281204926	-0.21172300000000002	1.559959216321696	-3.1657847117076403	0.6985947832537557
LmxM.34.2740.1	-1.3901	-1.8393379198866557	-2.6785	-2.9123470749848104	2.4048	-2.9647702461676078	-0.5546000000000001	2.6426369236049054	-2.5721517470130246	0.6351764527593194
LmxM.34.2750.1	-0.77075	-1.997635918150623	2.2581	-4.748010720837184	-2.3118	-2.0850375465515616	-0.27481666666666654	2.32496428054999	-2.9435613951797897	1.5633098822085314
LmxM.34.2760.1	-0.69327	-0.39741009736399885	1.0891	-1.2499252251922146	1.7056	-3.9954137564211862	0.7004766666666665	1.245758961690958	-1.8809163596591334	1.8801648708235972
LmxM.34.2770.1	-2.3697	-4.285066110072875	0.68054	-7.046978279400336	-2.3854	-2.816748528203989	-1.3581866666666667	1.7656065355943078	-4.7162643058924	2.1478267737495003
LmxM.34.2780.1	-1.0198	-1.3561992107785428	1.5368	-2.07935607412021	-0.188	-3.5145896608673004	0.10966666666666663	1.3040341150956647	-2.316714981922018	1.0985976388529322
LmxM.34.2790.1	0.35749	-0.6732325753041202	0.6084	-2.133210685684684	0.53595	-1.866120878142522	0.5006133333333334	0.12913352404907621	-1.5575213797104421	0.7773733070552391
LmxM.34.2800.1	-0.2006	-4.144967102797921	-1.0995	-2.6843642159519567	-0.31388	-0.6714162592651987	-0.5379933333333333	0.48956653494017877	-2.500249192671692	1.7440793049628909
LmxM.34.2810.1-LmxM.34.2810b.1	0.95887	-0.5321571175773044	0.9895	-1.7752681884465278	-1.0075	-1.6182072051863716	0.31362333333333337	1.1442288650586183	-1.3085441704034013	0.6769414154582774
LmxM.34.2820.1	0.4912	-0.6200020569835462	-0.56867	-1.6353155180717711	1.1039	-2.272576135752071	0.3421433333333334	0.8461891151706771	-1.509297903602463	0.8334630170690305
LmxM.34.2830.1	-0.75304	-0.42811935853585864	-1.5301	-1.512060950060116	-0.60144	-0.10851859584147042	-0.9615266666666665	0.49819912337672106	-0.6828996348124817	0.7356408953464312
LmxM.34.2840.1	0.20224	-1.0566712468915238	-3.8496	-4.266565825237947	0.57178	-1.322144515375438	-1.0251933333333334	2.452976705338502	-2.21512719583497	1.781549705095246
LmxM.34.2850.1	-1.4034	-1.456919910219534	-0.48695	-0.6622089981933328	-0.032523	-0.02924939898581407	-0.6409576666666666	0.698294141695556	-0.716126102466227	0.7153607920213887
LmxM.34.2860.1	0.6802	-0.8249289570730984	1.717	-3.3075728019102923	0.49371	-0.26409662032678893	0.9636366666666668	0.6590613507355241	-1.4655327931033935	1.6197119413707712
LmxM.34.2870.1	0.1033	-0.4253849790314632	-0.3431	-1.945748863369842	-1.7553	-4.064024368803148	-0.6650333333333334	0.9702212599883252	-2.145052737068151	1.827488899488278
LmxM.34.2880.1	-1.2432	-1.4890380807226207	-3.4154	-7.152752206924112	-0.43071	-0.9421130862110108	-1.6964366666666668	1.543101165197322	-3.1946344579525814	3.4387212482909946
LmxM.34.2890.1	1.1006	-2.9099595845272295	-0.094647	-0.7344430843974953	-2.4719	-6.1163854393161445	-0.48864900000000006	1.8185481144316749	-3.2535960360802902	2.7073770306412457
LmxM.34.2900.1	0.19112	-0.7658911360540156	0.67552	-2.2204797143974533	0.72156	-1.7716676758861212	0.5294	0.2938621091600616	-1.58601284211253	0.7448541944833369
LmxM.34.2910.1	-1.1988	-1.7083492958430315	1.4182	-2.847777633573059	1.8852	-2.8957170228599582	0.7015333333333332	1.6622190990760914	-2.483947984092016	0.6721157193307263
LmxM.34.2920.1	0.66627	-1.5519871344728753	-0.28804	-0.5680027101592775	0.20804	-0.8948583396765766	0.19542333333333337	0.4772800846812418	-1.0049493947695767	0.5011450559783645
LmxM.34.2930.1	-0.62309	-0.23049905590695396	-1.16	-0.26269396997399563	1.41	-4.950670347879698	-0.12436333333333338	1.3556442070223784	-1.8146211245868826	2.7159460002565496
LmxM.34.2940.1	-0.467	-1.0085371100539677	-3.1576	-8.034517267806237	-1.0854	-2.3106471587868724	-1.57	1.409240916238242	-3.784567178882359	3.7377037688279766
LmxM.34.2950.1	-1.6468	-1.3772945021920882	-1.0178	-1.6781642405500201	-0.75682	-1.5596218058844802	-1.1404733333333334	0.45749607663162895	-1.5383601828755296	0.15155755449539182
LmxM.34.2960.1	-1.4382	-3.931084347449832	-0.92608	-2.530572425654602	-0.66062	-2.216719371459179	-1.0083	0.3952565754038761	-2.892792048187871	0.9127782364501061
LmxM.34.2970.1	-1.923	-5.09423630067699	0.74702	-1.4324156137443322	-1.6703	-2.728335289022766	-0.94876	1.4740137987142454	-3.0849957344813626	1.856781540954141
LmxM.34.2980.1	0.43369	-1.808942760073686	0.30475	-2.1754032034099198	-0.072757	-0.3887898412024347	0.22189433333333333	0.2631937253741687	-1.457711934895347	0.9436732198813191
LmxM.34.2990.1	-0.75797	-1.5800081463926743	-1.8232	-3.317462658117062	2.7379	-8.842515397167741	0.0522433333333332	2.386051662607776	-4.579995400559159	3.7922941059725153
LmxM.34.3000.1	1.1825	-0.8523286027494452	-0.66668	-1.096468057769387	-2.1667	-2.8896100279378385	-0.5502933333333333	1.6776306363837463	-1.6128022294855568	1.1124655653168687
LmxM.34.3020.1	0.6233	-1.492971618469699	-1.2059	-3.642017925242362	1.6402	-4.907164733710232	0.35253333333333337	1.4422403556042014	-3.3473847591407644	1.7260605968401725
LmxM.34.3030.1	1.3703	-2.065762817624306	-0.42439	-1.3993876946718447	-0.83363	-1.83341308592955	0.037426666666666684	1.1722981004989017	-1.7661878660752335	0.3382356778354745
LmxM.34.3040.1	0.54541	-0.8242390941176799	0.16153	-0.45189881006636584	0.89786	-1.4943122810656302	0.5349333333333334	0.368276781284584	-0.9234833950832253	0.5282457142143118
LmxM.34.3050.1	-0.81845	-4.653409537886936	-0.69566	-0.7099059320793005	-0.29967	-0.2301774923168811	-0.6045933333333333	0.2711144139165849	-1.8644976540943725	2.4271499676881856
LmxM.34.3060.1	-1.1197	-0.5692223140572695	-0.61489	-0.9912549721782051	0.18099	-0.7384812198019197	-0.5178666666666666	0.6557505352139129	-0.7663195020124647	0.2123890736301684
LmxM.34.3070.1	2.4966	-5.561834920429222	-1.5948	-3.116160254737544	-0.74764	-1.5703786800957564	0.05138666666666666	2.159565048923818	-3.4161246184208403	2.0125642087233353
LmxM.34.3080.1	0.070572	-0.546371803041418	-1.4496	-3.2245869860906606	0.18565	-1.0816748333028574	-0.39779266666666663	0.9127073662249765	-1.6175445408116456	1.4172425336716499
LmxM.34.3090.1	-0.17036	-2.1319454411037966	0.20111	-4.605490248145938	-0.61146	-1.2377277332127072	-0.19357000000000002	0.40678191860012664	-2.6583878074874803	1.744509175410118
LmxM.34.3100.1	-0.21312	-0.2365034386346846	0.18796	-1.4847518038342487	2.5239	-6.238517273927175	0.8329133333333333	1.4781046044625303	-2.6532575054653695	3.1670327912446607
LmxM.34.3110.1	-1.6123	-3.907857525243525	-1.4495	-2.968266050142299	-1.0628	-2.8804446153047176	-1.3748666666666667	0.2822501786240947	-3.2521893968968474	0.5695205632823626
LmxM.34.3120.1	0.072545	-2.038598926835721	-2.8243	-5.835512330143228	0.20978	-0.18930190203379857	-0.8473250000000001	1.713485037657172	-2.6878043863375827	2.878545439298845
LmxM.34.3130.1	1.7944	-3.7198133287803623	0.060497	-1.024384486512233	-0.94355	-2.0514589545767845	0.3037823333333333	1.385093269670434	-2.2652189232897935	1.3603691242088916
LmxM.34.3140.1	0.52021	-1.2718443780923112	2.7274	-3.049427073565296	-0.13081	-1.0733932587486836	1.0389333333333333	1.4980475704841063	-1.7982215701354303	1.0881094248980994
LmxM.34.3150.1	-0.083729	-0.3494192353977597	-2.5209	-6.111190133000492	-2.1648	-1.79656076382167	-1.5898096666666668	1.3164007875188823	-2.7523900440733073	2.9974502796302094
LmxM.34.3160.1	-0.11787	-0.18805226013362764	-0.57327	-0.5667841364009556	0.13845	-1.3475456290666323	-0.18423	0.3604706323682971	-0.7007940085337386	0.5912488499115122
LmxM.34.3170.1	1.2438	-1.3489781678930972	-0.1531	-2.0560711740765796	1.0235	-2.5028321985537234	0.7047333333333334	0.7510269924132776	-1.9692938468411334	0.5818010909318916
LmxM.34.3180.1	-0.015733	-0.5459294168650415	-3.1471	-6.627217247660935	0.09895	-0.4805990003181297	-1.0212943333333333	1.8418944994071547	-2.5512485549480353	3.530043569676347
LmxM.34.3190.1	-1.8857	-1.2949510286063182	1.778	-4.714519655767836	-0.39877	-0.6937144253206984	-0.16882333333333333	1.842642402809979	-2.2343950365649508	2.1687865174711867
LmxM.34.3200.1	0.48424	-0.510744810010788	-0.84535	-1.8204634718953416	-0.57668	-0.9947293755202883	-0.3125966666666667	0.7030344210871423	-1.108645885808806	0.6622487990245071
LmxM.34.3210.1	1.4182	-10.359285202673764	-0.6544	-1.1816729608524463	-2.1488	-1.087886695175194	-0.4616666666666667	1.7912933465329828	-4.209614952900467	5.325977102994106
LmxM.34.3220.1	-2.0119	-2.2636115992965395	-1.0647	-1.675488909273032	-0.71948	-1.530655787110777	-1.26536	0.6691679092724037	-1.8232520985601164	0.3881771834297331
LmxM.34.3230.1	1.9638	-3.318757652007234	0.23979	-0.3849039186330949	-0.14552	-0.9529642340640051	0.6860233333333334	1.1232323252263234	-1.5522086015681114	1.5560188916582571
LmxM.34.3240.1	0.33875	-0.7771459901006993	-2.0034	-3.783668067954176	0.11228	-1.8639661504346774	-0.5174566666666667	1.2918370089269517	-2.141593402829851	1.5223670449695983
LmxM.34.3250.1	-0.50195	-0.3462428869616018	0.094796	-1.0521169410073197	-0.016313	-0.01401875148006992	-0.14115566666666668	0.3173573942644686	-0.47079285981633046	0.5301381749869779
LmxM.34.3260.1	1.3693	-1.4383854755740342	-1.605	-2.850272387489721	-0.70968	-1.834493197777313	-0.31512666666666667	1.525899528846291	-2.0410503536136892	0.7282551455225795
LmxM.34.3270.1	0.81069	-0.36349369980094676	0.95544	-0.795108075162766	-0.40246	-1.064826933808749	0.45455666666666666	0.7457186572919665	-0.741142902924154	0.3537672344098843
LmxM.34.3280.1-LmxM.34.3290.1	0.31323	-1.2360955712124073	5.7841	-6.747065102958969	-0.96948	-0.17835508522857982	1.7092833333333333	3.586702439042488	-2.7205052531333185	3.5269805644620864
LmxM.34.3300.1	0.67456	-1.2500624776638023	0.088025	-0.8053077482491964	-0.26779	-0.5516698982772814	0.1649316666666667	0.47585907279186485	-0.8690133747300933	0.3535277271580436
LmxM.34.3310.1	-2.6817	-3.564187947337982	-4.3491	-4.246135357102323	0.29201	-1.3389436439850066	-2.2462633333333333	2.3509953904747096	-3.0497556494751037	1.5203359352517651
LmxM.34.3320.1	2.0289	-2.911478439425559	1.1258	-1.722515076936378	-2.1665	-3.728622135636871	0.32939999999999997	2.2081745877534233	-2.7875385506662695	1.0087800576742358
LmxM.34.3330.1-LmxM.34.3330a.1	-0.86834	-3.795899358638627	1.2788	-2.6077045613131706	-0.12495	-1.658310220572379	0.09516999999999998	1.0903633136253255	-2.687304713508059	1.0710153915639067
LmxM.34.3340.1	-1.3107	-1.8188847243184982	-0.2599	-0.46534071958612205	-0.46237	-0.35704895243719986	-0.6776566666666667	0.5575001539312194	-0.8804247987806068	0.8145317983900309
LmxM.34.3350.1	-0.63665	-1.0773758772648676	1.4848	-6.127235843136559	-3.0001	-4.408006613267161	-0.7173166666666667	2.2435379060388825	-3.870872777889529	2.5674220507269587
LmxM.34.3360.1	0.25043	-2.7700429914156373	-0.41624	-3.106560122683883	0.51801	-1.3124017614927177	0.11739999999999999	0.4811221272192747	-2.396334958530746	0.9536741197285702
LmxM.34.3370.1	1.6746	-5.732509745671153	0.73076	-2.4550596702690144	-0.28898	-0.0906800289284214	0.70546	0.9820344554036788	-2.759416481622863	2.833202329457509
LmxM.34.3380.1	-2.8604	-1.3897535085805612	-0.65651	-2.394941906738488	0.2981	-2.880338382467816	-1.0729366666666666	1.61990399068381	-2.2216779325956217	0.760247407175589
LmxM.34.3390.1	-2.4808	-2.4787482046301883	0.79517	-3.418565833393953	-0.33165	-0.6586973470269912	-0.6724266666666665	1.6643591597468779	-2.1853371283503775	1.4031343699992256
LmxM.34.3400.1	0.22637	-1.2626420461411716	0.72203	-0.7642239322456079	0.34101	-0.22982216329553165	0.4298033333333333	0.2594858395622646	-0.7522293805607704	0.5165144040130057
LmxM.34.3410.1	1.4249	-3.0331561276399603	-0.41086	-1.616127086199684	0.013185	-0.7319489387183177	0.34240833333333337	0.9611423915364119	-1.7937440508526539	1.1608399851769247
LmxM.34.3420.1	-0.25178	-1.1855726261387518	2.9775	-2.9907961726701604	-5.876	-4.426873700505957	-1.0500933333333335	4.480412223906784	-2.8677474997716232	1.6241502072160898
LmxM.34.3430.1	0.61615	-0.4649822316049294	0.017132	-0.20245571003912122	-0.80215	-1.7833899312575583	-0.05628933333333334	0.7119949028197697	-0.8169426243005363	0.8471985254205303
LmxM.34.3440.1	-4.638	-2.7379277116015897	2.7981	-3.0333923445935604	-2.4299	-3.143309052354044	-1.4232666666666667	3.8188844972496003	-2.9715430361830646	0.20964854058806817
LmxM.34.3450.1	-0.32622	-1.138124016032921	0.24832	-3.529222640705785	0.17072	-1.1404756495115769	0.030940000000000006	0.31173368313353633	-1.9359407687500945	1.3798230774892764
LmxM.34.3460.1	-0.2552	-0.3086087717010231	-1.3792	-0.919287767661619	0.012853	-1.144935199235577	-0.5405156666666666	0.7385842273812333	-0.7909439128660729	0.432683004225972
LmxM.34.3470.1	-0.023912	-0.4439286969503533	-0.48695	-2.3771445962234488	-0.60548	-0.3092164103769643	-0.372114	0.3073203781528326	-1.0434299011835886	1.156993092400472
LmxM.34.3480.1	0.091367	-0.40274058575177546	-1.1136	-3.1209216288312693	0.067791	-0.6756732556879121	-0.3181473333333333	0.6889830662827159	-1.399778490090319	1.4967876731874514
LmxM.34.3490.1	1.0442	-1.9775540616016298	-0.43106	-0.6892643559378591	0.88885	-3.705739804514452	0.5006633333333333	0.8106261055710785	-2.1241860740179805	1.5135741617989158
LmxM.34.3500.1	1.2891	-5.69510584795028	-1.016	-1.7639054213621221	1.3746	-2.774971916745951	0.5492333333333334	1.3562057747013665	-3.4113277286861177	2.0413955368924097
LmxM.34.3510.1	0.23649	-2.6800121914122497	-0.84638	-1.3205221525080826	0.47001	-5.903835319571342	-0.046626666666666684	0.7023794866262348	-3.301456554497225	2.354003976027107
LmxM.34.3520.1	1.2591	-1.8022855523792078	-0.43012	-1.1973021865953835	0.27683	-0.7650082587511976	0.36860333333333334	0.8483412112076917	-1.254865332575263	0.5210289654140046
LmxM.34.3530.1	-0.13089	-1.0204867736599172	-0.49809	-1.0795694882917561	-3.3862	-6.6280731925337975	-1.3383933333333333	1.782931032887513	-2.90937648482849	3.2206213056979838
LmxM.34.3540.1	1.1839	-0.605617566912477	-0.48695	-1.3188656206531546	-0.3098	-2.0422190935882996	0.12904999999999997	0.9178109404991859	-1.322234093717977	0.7183066869867754
LmxM.34.3550.1	1.2391	-5.004624026525447	-3.3249	-5.5066149980631325	0.29781	-1.6289653421144439	-0.5959966666666666	2.4097078179798754	-4.046734788901008	2.1088398605008614
LmxM.34.3560.1	-0.30202	-0.653037439103847	1.0525	-1.378982018515654	0.02767	-1.1165981459186285	0.25938333333333335	0.7063635106893146	-1.0495392011793765	0.36758884592231966
LmxM.34.3570.1	-0.88472	-1.8378415354757536	0.45656	-4.147240451745036	0.52688	-2.06322827931746	0.032906666666666695	0.7954654298794721	-2.6827700888460835	1.2732654393063274
LmxM.34.3580.1	-2.533	-4.688803824103249	2.7022	-5.9227023027664245	-2.1169	-2.951540590605273	-0.6492333333333332	2.90987350985113	-4.521015572491649	1.4926704770267463
LmxM.34.3590.1	1.3723	-4.013380821970066	-1.6531	-4.03862263606983	1.5187	-4.586613888622018	0.41263333333333335	1.7904744883223924	-4.212872448887304	0.3239155524608133
LmxM.34.3600.1	-1.5557	-3.1579142063623054	3.2471	-5.286416790139596	-1.2153	-1.8373259005151592	0.15869999999999998	2.6800427160774882	-3.427218965672354	1.7402444602017428
LmxM.34.3620.1	-2.1054	-2.410351549763995	1.0377	-1.5056560780937052	-5.5662	-9.469679904891354	-2.2113	3.303223412062829	-4.4618958442496846	4.3603949789701115
LmxM.34.3630.1	-1.616	-2.397372093200808	-0.22528	-3.334490799252035	0.035406	-0.1720184273524381	-0.601958	0.8878063870979979	-1.9679604399350936	1.6243779276164032
LmxM.34.3640.1	-0.23156	-0.8087405745165068	-2.4274	-5.429358321874208	-1.1061	-1.6356741075326093	-1.25502	1.1054687698890457	-2.6245910013077745	2.4639388301852545
LmxM.34.3650.1	-0.42729	-0.8201832454224478	-0.99636	-2.0888990374421774	-0.23482	-1.6758576256614397	-0.5528233333333333	0.39598580307042996	-1.5283133028420217	0.6470988607834531
LmxM.34.3660.1	2.3313	-4.703275957300834	-4.2502	-13.668252414628848	0.36625	-1.0618723203459142	-0.5175500000000001	3.3785888167251135	-6.477800230758532	6.487827607774514
LmxM.34.3670.1	1.2873	-0.48529699045912605	-1.3022	-4.957960881032271	-1.357	-2.6741070614860654	-0.4573	1.511116352237643	-2.7057883109924874	2.236500244955708
LmxM.34.3690.1	2.9418	-7.15634926004458	-1.9764	-3.016833084220665	-0.025505	-0.5606853795292828	0.3132983333333334	2.4765426675121778	-3.5779559079315093	3.3334426084230775
LmxM.34.3700.1	1.23	-1.6547626080284634	0.29349	-1.1333372711933107	-0.83828	-1.7802645827328514	0.22840333333333332	1.0356750191219897	-1.522788153984875	0.34306220863572523
LmxM.34.3710.1	0.91737	-0.7211112487864499	0.66913	-1.0049424734952017	-0.89611	-1.949143114188017	0.23013000000000003	0.9832182756641578	-1.2250656121565562	0.6429278441170576
LmxM.34.3720.1	1.3603	-1.2628151328519033	-1.7969	-4.356856793140885	0.41015	-1.7771954389547389	-0.00881666666666662	1.619761637042109	-2.465622454982509	1.6579270991809696
LmxM.34.3730.1	-1.4659	-2.033687670184833	-0.71532	-1.8537618773857027	-2.6923	-6.181803870978292	-1.6245066666666663	0.9979877434785125	-3.3564178061829426	2.4485093698173612
LmxM.34.3740.1	-0.010572	-0.9431390569532491	-0.18684	-0.9237419252784401	2.0932	-6.107604310837435	0.6319293333333333	1.2685627981701708	-2.658161764356375	2.98732061775843
LmxM.34.3750.1	-2.1517	-2.4789894781554414	0.45058	-2.1292289168953027	-1.2817	-1.2403839410488293	-0.9942733333333335	1.324736149628798	-1.9495341120331913	0.6385558599751583
LmxM.34.3770.1	1.8249	-2.204499011300468	0.39993	-1.2009458597104525	0.404	-1.2088944295874708	0.8762766666666666	0.8215344257140618	-1.538113100199464	0.5771208121582595
LmxM.34.3790.1-LmxM.34.3800.1	-2.3771	-2.4803574574918454	-0.81367	-0.5371938016707579	-0.55248	-1.5774655721429867	-1.2477500000000001	0.9867262137492852	-1.5316722771018634	0.9723908770289014
LmxM.34.3810.1	-1.5079	-1.9058990835611336	-2.8715	-3.071451542384393	3.9178	-4.7090000485012835	-0.15386666666666673	3.591476482358382	-3.228783558148937	1.408157937626494
LmxM.34.3820.1	1.4647	-3.140380238431406	-1.7195	-3.1500807813140215	0.36927	-1.027292643446032	0.03815666666666662	1.617717354680147	-2.4392512210638198	1.2228016167041935
LmxM.34.3830.1	-1.6673	-1.923304098169617	-0.48514	-0.8521202450084461	-0.66434	-2.116097709702922	-0.9389266666666667	0.6371216089047156	-1.6305073509603283	0.6809605048724368
LmxM.34.3840.1	1.5206	-4.986444838983877	-0.024804	-0.7290046865283111	1.7133	-3.694526703688906	1.0696986666666666	0.952751482814555	-3.136658743067031	2.1828563074677003
LmxM.34.3850.1	-2.8797	-3.4486660995088756	-0.13678	-0.9857018445916375	-1.8481	-2.6909635476216858	-1.6215266666666668	1.3854256162397653	-2.375110497240733	1.2614953794311816
LmxM.34.3860.1	1.9883	-3.4620221379318683	-1.69	-2.6379173132600515	1.2165	-2.589007712779105	0.5049333333333333	1.9396437980550276	-2.8963157213236754	0.49052609471725717
LmxM.34.3870.1	-0.81836	-3.619412390239203	0.33711	-0.43194843235776686	-0.52209	-1.0453421010502721	-0.3344466666666667	0.6001543515074546	-1.6989009745490806	1.6912527964633408
LmxM.34.3880.1	-2.2926	-1.7779868512094472	-0.48695	-4.1903649493672654	-0.2729	-0.07474490033203339	-1.0174833333333335	1.10945763138271	-2.014365566969582	2.06796718299723
LmxM.34.3900.1	-5.9002	-7.333050758711551	0.65136	-0.41301913874453833	-0.18007	-0.2691644376777991	-1.8096366666666663	3.5668403733883767	-2.6717447783779633	4.037450139069833
LmxM.34.3920.1	-3.5728	-5.137965260044767	2.4571	-5.935713107300084	0.44151	-0.4861050532350728	-0.22472999999999996	3.069662897729977	-3.853261140193308	2.9431964753317175
LmxM.34.3925.1	-0.57477	-1.100824369519487	0.5214	-0.4822707796427236	0.6534	-5.032164438566079	0.20001	0.6742173509336585	-2.2050865292427635	2.4677782041596195
LmxM.34.3930.1	0.69064	-0.33059219555796693	1.817	-3.3216395847292386	-1.91	-2.244069859604134	0.19921333333333333	1.9114804148966147	-1.9654338799637798	1.514866207930481
LmxM.34.3940.1	-1.0846	-0.746712592619767	-0.6419	-4.032471317109203	-0.35703	-0.9118041164744356	-0.6945100000000001	0.3666270384191542	-1.8969960087344686	1.8512171394303774
LmxM.34.3950.1	0.29749	-2.436119482409846	2.1081	-3.785815498156414	-0.50658	-1.5298223892244573	0.6330033333333333	1.3392403717157475	-2.5839191232635725	1.1352355602536799
LmxM.34.3960.1	0.078196	-4.355468094719764	-0.15865	-1.0431701512905023	-0.4166	-0.9388182806783995	-0.16568466666666667	0.2474729991440144	-2.112485508896222	1.9431805084592135
LmxM.34.3960.1-LmxM.34.4010.1	1.6939	-2.0367626454083045	0.49843	-1.39744810252834	2.0309	-2.839802630807372	1.4077433333333333	0.8053137920297487	-2.091337792914672	0.7227243467296252
LmxM.34.3970.1	-0.84231	-1.6443071024337754	0.96813	-2.70905664956349	2.1455	-4.471240667961247	0.7571066666666667	1.505041622159777	-2.9415348066528373	1.4277334891775881
LmxM.34.3980.1	-3.8046	-7.751037761979692	-1.2842	-2.0775281036418134	-3.0547	-5.923577724541397	-2.7144999999999997	1.2941816217208466	-5.250714530054301	2.8959862948026593
LmxM.34.3990.1	0.93728	-2.146499304065106	-0.12596	-0.1414301075190151	-0.93023	-2.0076956261820076	-0.03963666666666665	0.9367428614264073	-1.4318750125887096	1.119710969408498
LmxM.34.4000.1	-0.77436	-1.6580370173697783	0.28594	-1.2829652220026888	0.021763	-0.1159257248376185	-0.15555233333333335	0.5519416346646929	-1.0189759880700284	0.804235379949842
LmxM.34.4010.1	-2.8257	-3.075824085003446	0.16697	-4.957109164886636	-2.3426	-2.067213126910444	-1.6671099999999999	1.6066217623635004	-3.3667154589335087	1.4667440544102481
LmxM.34.4020.1	3.006	-3.355054698127381	-2.0626	-2.3888087304555543	0.20185	-1.1007315449428159	0.38174999999999987	2.539084381721096	-2.281531657841917	1.1309838626069844
LmxM.34.4030.1	-0.72685	-0.6837152094639561	0.50894	-1.5430046572683844	0.45294	-2.032211646401063	0.07834333333333332	0.697879809160097	-1.4196438377111347	0.6826595630029623
LmxM.34.4040.1	-1.3271	-2.093447996557445	-1.0685	-1.7574523678261236	0.8609	-1.487702308105013	-0.5115666666666666	1.1956032173481859	-1.7795342241628604	0.30347597277895805
LmxM.34.4045.1	-2.263	-6.3082586021327876	2.0703	-5.031834026966663	0.47733	-0.457276400175854	0.0948766666666667	2.1918200511523143	-3.932456343091768	3.0765194052298446
LmxM.34.4050.1	1.1256	-4.2908717317540805	0.44528	-2.237319519569553	-1.0838	-0.3106113727783402	0.16235999999999992	1.131545352515753	-2.279600874700658	1.990467009536258
LmxM.34.4060.1	-1.0702	-1.983189929834188	-0.32289	-0.8317944328729019	-0.0098734	-1.313046845732798	-0.46765446666666666	0.5447849922435946	-1.3760104028132958	0.5782743334662654
LmxM.34.4070.1	0.66894	-2.5988501477672803	0.57031	-2.205696434283212	0.69111	-2.559706862927861	0.6434533333333333	0.06430659090119249	-2.454751148326118	0.21657386067402065
LmxM.34.4080.1	0.083646	-1.6550806274369787	-1.1102	-2.6321816563938065	-2.7086	-9.782202493544265	-1.2450513333333333	1.4009989624212194	-4.68982159245835	4.437109310858317
LmxM.34.4090.1	-1.727	-1.5173788495928897	-0.26688	-0.2586149933658573	0.45815	-1.2175578844152866	-0.51191	1.1129914223838384	-0.9978505757913445	0.6575143249640797
LmxM.34.4100.1	-0.08684	-1.5869259013920527	0.80516	-3.267982669924577	0.37284	-0.8069474182657538	0.36372	0.4460699281502845	-1.8872853298607943	1.2577104067230278
LmxM.34.4110.1	-4.2829	-8.39313710637417	0.18744	-2.32655212141281	-0.28	-0.6925947912796584	-1.4584866666666667	2.457154461268834	-3.8040946730222127	4.057331263343258
LmxM.34.4120.1	0.011984	-0.6498648865291111	0.35686	-0.6300589777457337	1.3571	-4.813966048361815	0.5753146666666666	0.6986602138417024	-2.031296637545553	2.409882747339603
LmxM.34.4125.1	0.30948	-1.588573754273535	-1.437	-2.115847556676002	1.8361	-6.125824697172555	0.23619333333333334	1.6377802368246277	-3.276748669374031	2.4814169490045708
LmxM.34.4130.1	-1.9029	-1.621399598244603	1.4902	-2.539519529959989	0.12391	-2.2210177072404527	-0.09626333333333335	1.7072314210537871	-2.1273122784816816	0.46617763008043955
LmxM.34.4140.1	-0.74111	-2.625756182272158	-0.013202	-0.7382646043453095	1.4997	-1.9866735296463016	0.24846266666666664	1.1430917121392026	-1.7835647720879229	0.9599979113174554
LmxM.34.4150.1	0.63716	-0.7507367139388067	-0.25886	-0.7051940099310914	-0.32288	-4.0679872217546915	0.018473333333333324	0.5367536993196538	-1.8413059818748632	1.9284969646065457
LmxM.34.4160.1	0.087124	-0.19627699322584213	-2.0257	-2.5057789809383415	-0.76831	-1.6067375780365718	-0.9022953333333333	1.0627654331532115	-1.436264517400252	1.1641501862363086
LmxM.34.4170.1	-0.1304	-3.1619114870414577	0.50619	-1.6405687899790489	-0.75261	-0.9757370650882925	-0.12560666666666664	0.629413689105451	-1.9260724473695998	1.1207024157144034
LmxM.34.4180.1	0.10981	-0.06233922900901304	0.13909	-1.3902072219394037	-2.103	-2.588226681428681	-0.6180333333333334	1.2861021850666974	-1.3469243774590325	1.263499865074197
LmxM.34.4190.1	-0.20566	-0.8440176756437126	-0.16933	-0.38726063245766856	-1.7636	-2.6576273095473253	-0.7128633333333334	0.9101459356791819	-1.296301872549569	1.200858841907684
LmxM.34.4200.1	1.5991	-2.677241152003019	-0.59629	-1.092493985787337	0.43762	-0.9466105804553651	0.48014333333333337	1.0983125640878981	-1.5721152394152405	0.9598426714793112
LmxM.34.4210.1	-0.44783	-1.0321526368486942	0.80614	-1.8627063380645146	0.35638	-1.5519448322828124	0.23822999999999997	0.6352792748862504	-1.482267935732007	0.4196379571553773
LmxM.34.4220.1	-2.4389	-2.9891915224235013	-1.2716	-2.124565910738199	1.6078	-2.0870589431819817	-0.7008999999999999	2.0828391896639546	-2.4002721254478936	0.5103638263576293
LmxM.34.4230.1	0.10367	-0.308769592328135	0.63199	-2.3122942754900935	-0.87586	-0.5599833329568121	-0.04673333333333329	0.7650939665383157	-1.0603490669250135	1.0914679059903498
LmxM.34.4240.1	-1.2244	-2.09974178756525	0.3972	-2.011064510568608	-1.1015	-3.9296986104863865	-0.6428999999999999	0.9028466702602385	-2.680168302873415	1.0830329667634362
LmxM.34.4250.1	-0.72055	-1.65417218647699	-0.40704	-0.2634210999240749	-0.18895	-2.436666120500568	-0.43884666666666666	0.2672234795696915	-1.4514198023005445	1.1007178915744285
LmxM.34.4260.1	1.5303	-5.058989871929093	-0.40097	-0.5426683745149864	1.5465	-3.8029297564715767	0.8919433333333333	1.1197250893113602	-3.134862667638552	2.331099567454718
LmxM.34.4270.1	1.8448	-2.2952696567316364	0.43677	-1.2278271784484958	1.3091	-1.9081715559675838	1.19689	0.7106901105967355	-1.8104227970492388	0.5403928904171214
LmxM.34.4280.1	-0.91207	-1.4280611262554765	-1.3425	-2.1735796449717135	1.4025	-4.911934407882103	-0.28402333333333335	1.476342850300476	-2.8378583930364307	1.834473480853782
LmxM.34.4290.1	2.6895	-3.120168787429133	2.1037	-2.555375334811048	3.4922	-4.9834751545323135	2.7617999999999996	0.6970678087532088	-3.5530064255908314	1.2706016289103594
LmxM.34.4300.1	1.2178	-1.8794357190462667	0.78157	-0.6267360017430171	-3.6587	-1.721087466857598	-0.5531100000000001	2.6983496973705985	-1.4090863958822941	0.6821456198277702
LmxM.34.4310.1	0.10181	-1.0178843984138217	-1.2034	-0.9336558841665507	-1.2541	-0.6848047795462237	-0.78523	0.7686173259171303	-0.8787816873755321	0.17318744536293812
LmxM.34.4320.1	-0.57609	-0.3413726239365715	-0.78363	-1.0259700271665402	0.94849	-4.082187904474975	-0.13707666666666665	0.9458379637830856	-1.8165101851926957	1.991768070550991
LmxM.34.4330.1	3.0819	-8.78461811039211	0.37839	-2.3415371388258905	0.63549	-1.6523570188483967	1.3652600000000001	1.492201316746504	-4.259504089355466	3.933984619565748
LmxM.34.4340.1	-2.8298	-3.24113401292912	0.22059	-0.35993441746710725	-0.26205	-2.1735796449717135	-0.9570866666666666	1.639672761264678	-1.9248826917893134	1.4566109323063152
LmxM.34.4350.1	-0.7323	-2.1879043478792815	-1.0314	-2.1311236267603615	0.56573	-0.2003821450404037	-0.3993233333333334	0.8490354260178625	-1.506470039893349	1.1314615346461163
LmxM.34.4360.1	-0.79783	-0.3676387104034329	-0.48695	-0.5204589926336833	-1.2938	-0.3643477500399142	-0.8595266666666667	0.40694789547721383	-0.41748181769234344	0.08919602863470463
LmxM.34.4370.1	-2.4022	-1.760284246100074	-2.1075	-3.005203073308613	-2.2328	-2.055471350751421	-2.2475	0.14789891818400844	-2.2736528900533695	0.6505060412122985
LmxM.34.4380.1	-4.3696	-3.699897366761389	-1.7693	-0.4162691246153147	-2.328	-0.433077713120065	-2.8223000000000003	1.3688094790729646	-1.5164147348322563	1.890970104235921
LmxM.34.4390.1	-0.97588	-1.8048036090817192	0.48008	-0.7182364777717892	-1.9994	-7.6961825530497405	-0.8317333333333333	1.2460092149471982	-3.406407546634416	3.7545684488313653
LmxM.34.4410.1	1.01	-0.5038751624185472	0.85589	-0.8079573730075639	0.43128	-0.5660577576240388	0.7657233333333333	0.299711078262605	-0.6259634310167166	0.1606487316403351
LmxM.34.4430.1	-1.8225	-5.302155025847335	0.38373	-2.276275445317471	-1.1664	-2.3406599427869756	-0.8683900000000001	1.1329034262901672	-3.3063634713172605	1.7287059575673298
LmxM.34.4440.1	1.0782	-1.3488679220832782	-0.48925	-0.8980003849750849	2.5853	-3.9257466805242647	1.0580833333333335	1.5373737137837804	-2.0575383291942093	1.6335459029329493
LmxM.34.4450.1	0.49109	-1.1687064389029578	-0.53455	-1.2964385622903543	-1.3508	-1.2332776407886066	-0.46475333333333335	0.9229265268878848	-1.2328075473273061	0.06386735924680179
LmxM.34.4470.1	-0.85775	-1.2769045731888646	-2.0638	-3.6636297673648435	-1.3973	-4.884402045155122	-1.4396166666666665	0.6041375471143416	-3.274978795236277	1.834883289520915
LmxM.34.4480.1	-5.46	-3.5501270105030867	1.826	-2.3980563213572847	-5.1688	-3.316599974192081	-2.9342666666666664	4.125082231099561	-3.088261102017484	0.6090325924010109
LmxM.34.4490.1	0.055162	-0.38069029429145895	1.7476	-2.736773247650237	-0.41628	-0.8103588529148898	0.46216066666666666	1.1379060152760128	-1.3092741316188619	1.2547784913163567
LmxM.34.4500.1	2.7321	-4.638923401845192	-1.022	-3.1936346938775446	0.65579	-1.5774655721429867	0.7886299999999999	1.88057213413897	-3.1366745559552416	1.5315235400558918
LmxM.34.4510.1	-0.11395	-1.0170082500594646	0.90961	-2.165725662964718	1.5576	-2.0324477087497677	0.78442	0.8427777006423463	-1.73839387392465	0.6282823147355436
LmxM.34.4530.1	-1.8372	-2.8584102607586654	1.5917	-2.518535716060312	-0.4465	-2.9275237094867372	-0.2306666666666667	1.7246091798820198	-2.7681565621019044	0.21892257143260135
LmxM.34.4540.1	1.4905	-1.7997718829958893	-2.195	-8.743103353167516	0.89986	-1.5679385490313895	0.06512000000000003	1.979474857935811	-4.036937928398265	4.077306884164403
LmxM.34.4550.1	-0.34275	-0.24043506992725444	0.99869	-1.2791787106935677	0.40969	-0.5654171387472039	0.35521	0.6723774023567419	-0.6950103064560086	0.5313594636832167
LmxM.34.4560.1	0.91668	-1.1922823887825564	-0.09716	-2.2394979949414133	0.12417	-1.2918392559447742	0.31456333333333336	0.5330620061806444	-1.5745398798895813	0.5780180477543525
LmxM.34.4570.1	0.44923	-1.1966076211729495	4.2036	-4.139515465805989	-2.9069	-3.705946884072581	0.5819766666666667	3.5571082104194316	-3.01402332368384	1.5887873695263453
LmxM.34.4580.1	2.6567	-7.2030953010088625	-2.4145	-2.77595972578207	0.64783	-0.6063202173579825	0.29667666666666664	2.553771496754033	-3.528458414716305	3.3621497711590833
LmxM.34.4590.1	2.1561	-5.175585686091085	-1.0486	-1.4368223408624845	-0.058823	-0.4604292264222397	0.34955899999999995	1.6409166389378225	-2.357612417791936	2.4887880351926355
LmxM.34.4600.1	-1.1367	-7.25996116316388	0.087658	-2.612108126910446	0.23349	-1.523711643432672	-0.2718506666666667	0.7525224382577129	-3.7985936445023327	3.0466293753500104
LmxM.34.4610.1	-2.4837	-3.946282511341978	-1.2925	-3.65697201894745	0.72607	-1.0715728231243147	-1.01671	1.6225600008320185	-2.891609117804581	1.5828216026190367
LmxM.34.4620.1	2.28	-3.956101203523138	-0.09558	-0.6368177066363809	-0.89544	-0.6714162592651987	0.42965999999999993	1.6515939548206149	-1.7547783898082392	1.9064799664820145
LmxM.34.4630.1	-0.20991	-0.5241057742327234	0.49211	-2.063167987404423	-0.53185	-3.2647897904938206	-0.08321666666666667	0.5236047373098656	-1.9506878507103222	1.373799859917851
LmxM.34.4640.1	-0.75086	-0.8675942510372905	1.6897	-3.0603371059232374	-0.3098	-0.3096991293536902	0.20968	1.3005682916325463	-1.412543495438073	1.454039056822887
LmxM.34.4650.1	-2.6221	-2.019345829119728	-1.0015	-1.1816729608524463	-1.4157	-1.0206916541221307	-1.6797666666666666	0.841952785691296	-1.4072368146981018	0.5361779829788901
LmxM.34.4660.1	-0.44624	-0.9166708803323932	-1.7333	-1.2095282073754203	-0.3098	-0.11411331327180074	-0.8297800000000001	0.7854395337643758	-0.7467708003265381	0.567126948262475
LmxM.34.4670.1	0.2772	-1.679549981738963	1.2026	-2.4093548692125144	0.32533	-5.089611170224627	0.6017100000000001	0.5209421448683145	-3.0595053403920347	1.7955921178500642
LmxM.34.4680.1	-0.92895	-1.7103779718181218	-1.8106	-2.8523546495830105	1.1648	-2.340513795287394	-0.5249166666666666	1.5282943076624127	-2.301082138896175	0.5720085880334749
LmxM.34.4690.1	-5.0235	-6.08245672887969	-0.67803	-1.2040003782326039	-0.97442	-0.10851859584147042	-2.2253166666666666	2.427825000537175	-2.464991900984588	3.180339434664375
LmxM.34.4700.1	1.0353	-1.7633665630869053	-0.19746	-1.2841593316037057	-2.0405	-2.5177092882202823	-0.40088666666666667	1.5479577567018208	-1.855078394303631	0.6218678869792469
LmxM.34.4710.1	0.58744	-0.7182602127498825	-2.2722	-3.934058273431257	-0.45595	-0.7662591611168232	-0.7135700000000001	1.4471217228346758	-1.8061925490993207	1.8429420447618774
LmxM.34.4720.1	0.53678	-0.7554782263679445	3.6488	-4.3584539709124765	-2.9931	-2.688636394423459	0.39749333333333325	3.323140003691288	-2.6008561972346267	1.8030911170010069
LmxM.34.4730.1	-0.92452	-1.7871194336556153	-0.76007	-1.2597027448170341	-0.010772	-0.41027485757883003	-0.5651206666666667	0.48707061479967495	-1.1523656786838266	0.6946698359599178
LmxM.34.4750.1	-2.4302	-5.2549503057356555	-0.65054	-3.2878532746167903	-0.76393	-1.4614419715150015	-1.2815566666666667	0.9963686333046285	-3.3347485172891496	1.8971889055361262
LmxM.34.4760.1	-2.8464	-2.482129711380443	0.22104	-1.317462658117062	-2.7548	-2.811371199487121	-1.7933866666666667	1.7451457636923435	-2.2036545229948756	0.7849216555837832
LmxM.34.4770.1	0.34721	-0.38360465978819247	0.41187	-1.0832329349331604	-0.40971	-0.9818216356797995	0.11645666666666665	0.45681916524302413	-0.8162197434670508	0.37807131717959364
LmxM.34.4780.1	2.6295	-3.2337864980183446	0.80123	-0.4642655227685074	-0.078413	-0.3263893063707492	1.117439	1.3813722534686297	-1.341480442385867	1.6402344707082428
LmxM.34.4790.1	1.9008	-3.157527959862951	-3.1965	-5.192579127676521	-0.51792	-0.8306650211650285	-0.60454	2.5497537314023093	-3.0602573695681667	2.1825832959931244
LmxM.34.4800.1	1.2595	-1.5760023924629136	-1.5316	-2.817765369972112	0.31825	-1.0770105994806465	0.015383333333333324	1.4199844949270868	-1.823592787305224	0.896399768775532
LmxM.34.4810.1	1.9841	-4.717059712599718	2.4299	-5.180495303958067	0.20574	-0.20784430576998666	1.539913333333333	1.1767320308946014	-3.368466440775924	2.7469696662052043
LmxM.34.4820.1	0.94318	-2.0195797954759493	0.18159	-1.2388509166690098	-0.3098	-0.8782153667938631	0.27165666666666666	0.6313269544644308	-1.3788820263129409	0.5834249939077681
LmxM.34.4830.1	1.5528	-2.837119698122056	-1.1862	-2.638725721920995	-0.17947	-0.7534581390153173	0.062376666666666684	1.3854232593808051	-2.076434519686123	1.1500173565246026
LmxM.34.4840.1	-1.122	-1.6537635745954173	-0.53902	-1.2668018694111447	-3.2302	-1.439598070948547	-1.6304066666666668	1.4157932236500261	-1.4533878383183696	0.19384906134120267
LmxM.34.4850.1	1.1386	-1.7926068695416644	-0.90835	-1.3923264396509436	0.53919	-2.7712243986394745	0.25648	1.052352024609636	-1.985385902610694	0.7093748741102666
LmxM.34.4860.1	0.53903	-3.073636157148262	0.16095	-0.9240977576671258	-0.077888	-0.46504197341610426	0.20736400000000002	0.31106695296672066	-1.4875919627438305	1.3926001555423513
LmxM.34.4870.1	-1.1327	-2.128156351490682	0.51593	-1.2582871022446662	-0.63307	-7.61096543162786	-0.41661333333333334	0.8453610682030096	-3.6658029617877363	3.444183257721956
LmxM.34.4880.1	0.86268	-0.4709886887378487	1.4135	-1.7066530605820824	-1.9258	-4.237891051016839	0.11679333333333337	1.7902489525575302	-2.13851093344559	1.9202250567319978
LmxM.34.4890.1	-4.4535	-8.996550891398517	1.5397	-3.051937460399045	-2.5174	-7.09753213149594	-1.8104000000000002	3.058512434174496	-6.3820068277645	3.036213028793402
LmxM.34.4900.1	2.0127	-3.666667868867994	-1.9535	-4.98850436116217	0.49141	-1.1247546586995971	0.1835366666666667	2.000943552935298	-3.259975629576587	1.963718252179981
LmxM.34.4910.1	2.1314	-3.9404896617680887	-1.8259	-3.5723337608683283	-0.28771	-1.105814736441061	0.005930000000000028	1.9949246000037195	-2.8728793863591595	1.5413542096430843
LmxM.34.4930.1	1.6304	-3.031149843567183	1.6972	-3.012169823462727	2.1393	-4.463676495449386	1.8223000000000003	0.2765543527048525	-3.5023320541597656	0.8326027932871899
LmxM.34.4940.1	0.66853	-0.9529083784350194	-1.9387	-2.18468690317577	0.053424	-0.8170280882525995	-0.4055820000000001	1.362874517060173	-1.3182077899544629	0.7534622774576054
LmxM.34.4950.1	0.67458	-2.9906814955872423	0.63025	-1.3038993245485906	2.2694	-10.658402392790492	1.19141	0.9338298117430178	-4.984327737642109	4.985744770571535
LmxM.34.4960.1	0.023862	-1.9454154335988831	-1.171	-1.630706622220442	-0.44127	-0.3006082809620337	-0.5294693333333333	0.6022940656866324	-1.2922434455937861	0.8730782518139426
LmxM.34.4970.1	-0.39561	-0.8464799891306753	-1.6047	-4.083018978188958	-0.72307	-1.1693552494197792	-0.9077933333333332	0.6253532517172461	-2.0329514055798046	1.7827352292542997
LmxM.34.4990.1	4.9409	-14.270930829316047	3.9918	-12.91732487526736	5.2736	-20.61114165803018	4.735433333333334	0.6651430096853859	-15.93313245420453	4.10741887966362
LmxM.34.5000.1	-0.85035	-1.172831350707969	0.37456	-0.30059051192166736	1.1196	-1.595576403020558	0.21460333333333328	0.9946684633752764	-1.0229994218833982	0.6603668069397229
LmxM.34.5010.1	-0.23076	-0.5617497378329772	0.41655	-1.010279670959395	1.0033	-1.925768605814208	0.39636333333333335	0.6172776093730707	-1.1659326715355267	0.6952033950531776
LmxM.34.5020.1	-0.90967	-0.7481900318284601	-0.99416	-1.7949578804782425	-0.58505	-0.16862535810056192	-0.8296266666666666	0.2159813636250437	-0.9039244234690882	0.8242749959149522
LmxM.34.5030.1	2.0913	-3.9474839414929606	0.12655	-0.35974927854598193	-0.2176	-0.7208972255385525	0.66675	1.2456391261115718	-1.676043481859165	1.9753957277341365
LmxM.34.5040.1	1.0738	-2.135364151331261	0.53869	-2.0781371698225524	0.24143	-0.6950451203028705	0.6179733333333334	0.4218107862932542	-1.636182147152228	0.8155506785806051
LmxM.34.5050.1	-2.5422	-3.6608169969861235	-0.84321	-1.6643795470976097	0.64389	-2.9071430893345194	-0.91384	1.5942188744648582	-2.7441132111394175	1.0081540947283656
LmxM.34.5060.1	0.49472	-0.8710731665958762	1.4759	-3.7637780366955003	1.3594	-4.285910136915464	1.1100066666666668	0.5360282866914146	-2.97358711340228	1.8394507753420881
LmxM.34.5070.1	-0.41793	-0.9313429457298392	1.0906	-1.7680269894285667	0.91992	-1.629054587423364	0.5308633333333334	0.8260989696358018	-1.4428081741939234	0.4483590548607636
LmxM.34.5080.1	0.53177	-0.9472502517033831	0.18221	-0.3528973622646817	0.96515	-1.5144083028174777	0.5597099999999999	0.39221708733812194	-0.9381853055951809	0.5808085279951722
LmxM.34.5090.1	-0.25831	-0.2432670290324214	0.52667	-2.0781371698225524	-1.2457	-1.6364812598470773	-0.32578	0.8881092302751953	-1.3192951529006836	0.9576755077899066
LmxM.34.5100.1	3.7898	-8.498661343801972	-1.2355	-0.5475099907815495	-2.8536	-0.964545001039767	-0.09976666666666671	3.4642616158906554	-3.3369054452077624	4.475072347733537
LmxM.34.5110.1	-4.7641	-10.687442626040445	-3.3645	-6.361357076838754	-3.5334	-5.459702870803487	-3.8873333333333338	0.7639840596068306	-7.502834191227563	2.7945560003561014
LmxM.34.5120.1	-4.4803	-8.078181032512363	-0.60929	-1.4044199579300605	-3.9307	-5.7889828209678855	-3.0067633333333332	2.094379103226857	-5.09052793713677	3.3912609953692945
LmxM.34.5130.1	0.29169	-1.0715425019834914	1.5095	-2.811067420919747	0.4474	-1.5699074561156252	0.74953	0.662742183431838	-1.817505793006288	0.8958043526481178
LmxM.34.5140.1	-2.6528	-5.70305047160798	0.93596	-1.612813946416153	-3.3336	-2.629858043733725	-1.68348	2.293898776145103	-3.3152408205859527	2.1295118856459996
LmxM.34.5150.1	-1.4367	-2.981536737667284	0.3057	-2.343805700315292	-1.8409	-2.0359341225135816	-0.9906333333333333	1.1407035080744399	-2.453758853498719	0.48229487698669765
LmxM.34.5150.1-LmxM.10.0380.1			-6.1138	-4.705231644308506	-3.7242	-1.8437328369481965	-4.9190000000000005	1.6897023643233742	-3.274482240628351	2.0233852110416928
LmxM.34.5160.1	-1.0471	-2.061661507889794	0.58671	-1.3548332843848994	-0.76454	-1.2956237705354539	-0.40831	0.8732174063198694	-1.5707061876033823	0.42620920511026245
LmxM.34.5170.1	1.1617	-2.3086445080689395	-1.2242	-3.1337804079609284	-0.021656	-0.8307419984284358	-0.028052000000000004	1.192962859485575	-2.091055638152768	1.1668355351886726
LmxM.34.5180.1	0.40461	-1.0415656049135844	1.1986	-2.444105333058888	-1.9926	-3.5637102111452337	-0.12979666666666656	1.6613645668646402	-2.349793716372569	1.2637145106658152
LmxM.34.5190.1	0.24863	-0.13450871398577746	-0.23429	-0.296544873409439	-0.11444	-1.1966406881354623	-0.03336666666666667	0.251460922676533	-0.5425647585102262	0.5722109930144038
LmxM.34.5200.1	-0.12741	-0.6907772371622173	-1.6832	-7.208697014647407	-1.1981	-1.79701189581527	-1.0029033333333333	0.7960508369654122	-3.232162049208298	3.4879165025156733
LmxM.34.5210.1	0.3228	-2.0475173255695243	-1.9483	-3.4363224952374885	-0.54552	-0.7261380243567025	-0.7236733333333333	1.1459833158180504	-2.0699926150545718	1.355232017231337
LmxM.34.5220.1	1.632	-1.9460267803903868	1.4226	-1.623265095001478	-0.169	-0.2841593316037057	0.9618666666666665	0.9849399237178545	-1.2844837356651901	0.8812096580323523
LmxM.34.5230.1	0.16517	-1.0906493035444658	0.5415	-0.4315397727088593	-0.072557	-1.2260711709725318	0.211371	0.30962460999248753	-0.9160867490752856	0.42505776051474553
LmxM.34.5240.1	0.51086	-1.2186318926377027	-1.8291	-2.610521294441515	-3.7243	-4.805307748249197	-1.6808466666666666	2.1214686763026536	-2.8781536451094714	1.808253640850656
LmxM.34.5250.1	-0.49995	-2.090434244177047	-0.68196	-8.43052757375825	-0.39759	-0.6086061976374781	-0.5265	0.1440321182931085	-3.709856005190925	4.154817521093764
LmxM.34.5260.1	-1.965	-1.0741524520729913	4.7276	-8.5110819564984	1.8951	-3.5187672007154616	1.5525666666666667	3.359422644344313	-4.368000536428951	3.79049839167801
LmxM.34.5270.1	0.29104	-3.898661891695923	-0.87521	-2.1559840071167646	-0.53789	-1.4773014102175548	-0.37402	0.6001456475723206	-2.510649103010081	1.2490344843118024
LmxM.34.5280.1	-1.4271	-4.0290521319168535	2.0252	-4.037485032114861	0.37402	-0.5592391112341378	0.32403999999999994	1.726692596497709	-2.875258758421951	2.005736282034956
LmxM.34.5300.1	-0.26353	-1.4808808514036111	-0.10645	-0.7491354176289332	0.11014	-1.628429986165117	-0.08661333333333332	0.1876231255291664	-1.2861487517325536	0.47088233938642504
LmxM.34.5310.1	-0.28835	-1.2696513294350045	-2.6484	-3.8403811468570694	-3.4846	-5.470600806753752	-2.14045	1.6575624927887336	-3.526877761015275	2.117948867996313
LmxM.34.5320.1	1.6836	-2.747390573585299	0.30276	-1.1745888299951524	0.94431	-2.212567535483132	0.97689	0.6909962870377815	-2.044848979687861	0.7997021111817763
LmxM.34.5330.1	2.4685	-3.0246779737156557	0.66507	-2.971091430076481	-1.6631	-4.091971086303	0.49015666666666674	2.0713463364761897	-3.3625801633650454	0.6322390515169157
LmxM.34.5340.1	2.0381	-2.748359670848103	-2.32	-2.6326289343514704	0.9738	-0.8346218364021887	0.23063333333333338	2.2721094655261074	-2.0718701472005874	1.0730498300510705
LmxM.34.5350.1	-0.20959	-1.1444567304424116	-6.6974	-5.535365187182482	0.96194	-1.6584923847875128	-1.9816833333333335	4.125725196305897	-2.7794381008041356	2.4005017689141326
LmxM.34.5360.1	0.53869	-1.3151992121079374	0.79792	-1.4400285918326008	-3.5882	-5.022566197235803	-0.75053	2.460910059287011	-2.5925980003921136	2.105339562104992
LmxM.34.5370.1	-1.3723	-2.3158814647689474	-0.16501	-0.6088041932517173	0.89209	-1.4604093757801442	-0.21507333333333337	1.1330248324875027	-1.4616983446002696	0.8535393657079574
LmxM.34.5380.1	0.98714	-1.0633790201245272	0.67949	-1.430625572734601	0.065948	-0.499279515046041	0.5775260000000001	0.46898418756712895	-0.9977613693017231	0.469127516638742
LmxM.34.5390.1	0.83664	-1.859980512745002	-1.112	-2.133653783566158	-0.55254	-1.5298223892244573	-0.2759666666666667	1.0033289933682439	-1.8411522285118724	0.3023556951895122
LmxM.35.2470.1	-1.4438	-2.1829170869151096	0.64466	-1.1208902525948008	-1.9397	-3.871865000553928	-0.9129466666666666	1.3715258286059848	-2.3918907800212796	1.387342070033566
LmxM.35.2500.1	-0.17009	-1.1497606448340905	0.17684	-3.3789144799505584	0.39013	-5.146065015135248	0.13229333333333335	0.2827541621856932	-3.2249133799732994	2.0025981646645157
LmxM.36.0010.1	0.34847	-1.474572528658995	-2.735	-2.887366583014755	-1.6025	-1.7162441323488695	-1.3296766666666666	1.5597343487380577	-2.026061081340873	0.7556365967962256
LmxM.36.0010.1-LmxM.30.3190.1	0.1139	-1.091540605458943	-2.345	-3.728813398402747	-0.46399	-0.9439159525244675	-0.8983633333333333	1.2857128167026002	-1.9214233187953857	1.566985141740608
LmxM.36.0020.1-LmxM.30.3180.1	-1.3171	-1.770485905760267	1.7237	-2.5949225445768023	0.21502	-0.500564821363525	0.20720666666666668	1.5204150571910728	-1.6219910905668649	1.0550457813764613
LmxM.36.0030.1	-1.0554	-2.295977971278901	-1.4426	-2.627984007911577	0.89044	-2.2180612262188815	-0.5358533333333334	1.2502861530599039	-2.38067440180312	0.21769080307933808
LmxM.36.0040.1	-0.20378	-1.1058768372542291	-0.94386	-1.5521563556379145	-1.4488	-2.119604414076664	-0.8654800000000001	0.6261998629830576	-1.5925458689896026	0.5080692714523887
LmxM.36.0050.1	0.21173	-3.292369197438246	-1.5435	-2.211631675447885	-0.92696	-1.3606011143734291	-0.75291	0.8904651257067848	-2.2882006624198534	0.9681575744740184
LmxM.36.0060.1	-0.035234	-0.2011780415524368	-0.51324	-0.6562624565166831	0.15917	-0.15315771138654208	-0.129768	0.34602934831022647	-0.336866069818554	0.27764550582384007
LmxM.36.0065.1	-0.68616	-1.6012993971971623	1.1372	-3.0852211928920097	1.526	-2.074000581443777	0.6590133333333333	1.1810630095525527	-2.2535070571776497	0.7580718337053235
LmxM.36.0070.1	-1.9841	-5.95410975128117	0.54118	-2.3502649918785923	-0.032449	-1.741589620691654	-0.4917896666666666	1.3238221767444196	-3.3486547879504722	2.2768219300882566
LmxM.36.0080.1	-0.86338	-2.044121836365385	1.3131	-5.251373896983684	-1.73	-3.4496587958850946	-0.42676000000000003	1.5678304024351613	-3.5817181764113877	1.6076990405775025
LmxM.36.0090.1	-0.42374	-0.45941719175902257	-0.51379	-0.12447154601691147	-0.43724	-0.8041736827572801	-0.4582566666666667	0.048564656215537357	-0.46268747351107137	0.33986286900661716
LmxM.36.0100.1	-0.43178	-1.055651271564885	-0.84513	-1.443124294899467	0.21051	-0.4865698943570058	-0.35546666666666665	0.5319414874150477	-0.9951151536071192	0.48114191927365274
LmxM.36.0110.1	-1.1028	-5.897113473996988	0.33949	-0.5831602580871708	-0.90549	-1.4588222087113052	-0.5562666666666667	0.78199604438471	-2.6463653135984884	2.8490732992840657
LmxM.36.0120.1	-3.6373	-7.486812479629145	1.5451	-2.002367962127177	2.3419	-5.456911989220932	0.08323333333333327	3.246613431459516	-4.9820308103257505	2.7728896510573597
LmxM.36.0130.1	-0.36309	-1.373289872358943	-2.6917	-11.169917614862612	2.5983	-7.144665961270998	-0.15216333333333334	2.65130016105935	-6.562624482830851	4.924180946438375
LmxM.36.0140.1	1.1912	-2.2241824732488436	2.2395	-3.7481657993110393	-1.4919	-3.132388150498859	0.6462666666666667	1.924461156618479	-3.0349121410195803	0.7666534248582613
LmxM.36.0150.1	-1.0206	-1.5077468517169592	1.6012	-3.125446945905054	1.7342	-3.717344325843489	0.7716	1.5535146861230504	-2.7835127078218336	1.1437960993099903
LmxM.36.0160.1	0.78315	-1.3350439240600875	0.36919	-0.1407619206173854	0.69261	-0.1788122698487337	0.6149833333333333	0.21762386113046825	-0.5515393715087356	0.6788015138246803
LmxM.36.0170.1	0.12552	-3.0452527783841825	-0.39197	-0.9493102507610702	-1.1338	-2.6157291074575855	-0.46674999999999994	0.6329816363055092	-2.203430712200946	1.1071297326073355
LmxM.36.0180.1	1.4296	-2.7265199170307315	1.4989	-3.167215281105204	0.86302	-3.616719835816259	1.2638399999999999	0.3488454196345424	-3.1701516779840646	0.44510722379154066
LmxM.36.0200.1	0.38167	-3.199454153711718	-0.43156	-1.2764152278038594	1.3187	-2.7636604608316264	0.4229366666666667	0.875859418076516	-2.4131766141157347	1.0082900737118208
LmxM.36.0210.1	0.49832	-0.5884652850399297	-0.70365	-0.8729214556691579	0.35902	-1.9356137637216502	0.05123	0.6574450420377356	-1.1323335014769125	0.7100515566043369
LmxM.36.0230.1	0.48914	-1.614359131515165	0.37158	-0.6729335306253083	1.0043	-0.9691130832845566	0.6216733333333333	0.33653746141155416	-1.0854685818083434	0.4813777020492809
LmxM.36.0240.1	-1.0038	-2.191590235293647	-3.0575	-2.582944140186851	-0.31353	-1.7669954930068894	-1.4582766666666667	1.4273242871307605	-2.1805099561624623	0.40808715753858393
LmxM.36.0250.1	-1.5892	-2.7117950184313	-0.51308	-0.3395459418645926	0.5521	-1.9209530512142758	-0.5167266666666667	1.0706546577367202	-1.6574313371700562	1.2078800398414993
LmxM.36.0260.1	-0.080882	-1.4371348323438358	-1.2433	-4.638492135108287	0.01651	-1.2734477600375096	-0.43589066666666665	0.7009305772195513	-2.449691575829877	1.8973229247108048
LmxM.36.0270.1	-0.15012	-0.7644444809804721	0.082665	-1.3988549978999825	-1.1593	-2.13517401030418	-0.40891833333333333	0.6601906529998235	-1.4328244963948782	0.6859958496674702
LmxM.36.0280.1	-0.33791	-2.0560711740765796	-1.6811	-3.9260536649095985	-3.3366	-3.8050859053113397	-1.7852033333333335	1.5020531139188564	-3.262403581432506	1.0464639064456136
LmxM.36.0290.1	0.70658	-1.1663731340468038	2.221	-2.657354235624767	1.665	-2.2670796178917425	1.5308599999999999	0.7660692780682437	-2.030268995854438	0.7731853686845934
LmxM.36.0300.1	-0.24662	-0.7254461014409103	-0.91823	-1.6996536635242394	-1.9767	-4.0679872217546915	-1.0471833333333331	0.8722189651878325	-2.164362328906614	1.7190435983442152
LmxM.36.0310.1	-0.37321	-0.8731856903703286	1.1241	-3.45868737999326	0.29815	-2.1445843066056365	0.34968000000000005	0.7499838762933508	-2.1588191256564087	1.2928096222243297
LmxM.36.0320.1	-0.75086	-0.23346420093381293	1.6528	-2.5143258748762536	-2.7546	-1.0766149862201058	-0.6175533333333333	2.206721933215269	-1.2748016873433907	1.1532740222043831
LmxM.36.0330.1	-0.6756	-2.323227105066466	1.1383	-2.0860785183797987	1.3425	-3.176707157801733	0.6017333333333333	1.1109049209240787	-2.528670927082666	0.5736053349519188
LmxM.36.0340.1	-4.12	-2.3151633130089397	1.9108	-2.431753818088018	1.6836	-2.689101524853025	-0.17520000000000002	3.418185226110487	-2.478672885316661	0.19133346733254075
LmxM.36.0350.1	-1.1737	-1.6817699399240815	0.20289	-1.2515387669959646	0.3194	-0.9429448984116884	-0.21713666666666664	0.8304539138527396	-1.2920845351105783	0.37107759293098036
LmxM.36.0360.1	-0.52021	-0.8962539594997817	1.2475	-0.8523806968868414	0.73125	-1.234601043089887	0.48618000000000006	0.9089797245813572	-0.9944118998255034	0.20916341506017483
LmxM.36.0370.1	0.11258	-0.2901623909590047	2.3259	-2.6607257651246523	0.7071	-1.013013921825082	1.0485266666666666	1.1454804590796532	-1.3213006926362463	1.2149786942686636
LmxM.36.0380.1	-0.079386	-1.1923812949657704	-1.013	-1.287043315824772	-1.481	-3.0284398925118547	-0.8577953333333334	0.7135802811634676	-1.8359548344341323	1.0338064058866385
LmxM.36.0390.1	-1.644	-2.9697345571423304	-0.54408	-0.38509231413088	2.0892	-11.225279775486394	-0.032959999999999955	1.9183660497412895	-4.8600355489198686	5.661920560107558
LmxM.36.0400.1	0.51597	-0.4604490773374726	0.78094	-2.3757212658498346	-1.8303	-3.6644527172067134	-0.1777966666666667	1.4372291832666542	-2.1668743534646735	1.612179458274868
LmxM.36.0410.1	-2.5627	-1.816951839230381	3.2236	-3.395624983025968	-0.13152	-0.6888689408932622	0.17645999999999995	2.9054183318069704	-1.967148587716537	1.3596144178947713
LmxM.36.0420.1	0.6473	-0.38345409674893155	2.3054	-2.9135423034809484	0.62193	-1.1862947285995558	1.1915433333333334	0.9647115706952692	-1.4944303762764786	1.2928833151093202
LmxM.36.0430.1	1.9701	-5.250714605282098	0.25886	-2.2064952687670156	-1.2716	-1.428721229772493	0.3191199999999999	1.6216899127761755	-2.9619770346072016	2.0198942706234853
LmxM.36.0440.1	-0.77227	-3.8718438793405427	-0.86134	-1.0166871289328792	-1.3147	-2.117536931957582	-0.98277	0.29088917116317686	-2.335355980077001	1.4399874550295046
LmxM.36.0450.1	1.1529	-6.739352823954678	-2.1622	-1.7206594591618112	-2.1383	-2.595881638405361	-1.0492	1.9071119815050188	-3.685297973840617	2.6808472049687713
LmxM.36.0460.1	-1.7651	-1.004797716158768	-2.1063	-2.706794337372934	-3.6777	-2.023973704704409	-2.516366666666667	1.0201106279876382	-1.9118552527453705	0.8565197225448914
LmxM.36.0470.1	-0.9119	-1.2043992708986937	-1.296	-1.5967977322286424	1.3601	-4.188259362769714	-0.28259999999999996	1.4355245278294622	-2.32981878863235	1.6213713836791186
LmxM.36.0480.1	-0.048955	-1.2882760423973654	1.2655	-2.518535716060312	0.67466	-2.105814736441061	0.6304016666666666	0.6583442008617783	-1.9708754982995795	0.6261319067520578
LmxM.36.0490.1	1.3056	-1.7720125412654069	-0.81844	-1.8061147375253845	-0.40843	-0.792007224889941	0.02624333333333338	1.1267618028817508	-1.456711501226911	0.5759032654734035
LmxM.36.0500.1	0.0086726	-2.3365005298084274	2.0867	-2.8024868352593235	-0.50076	-1.2240139597003719	0.5315375333333333	1.37068527269474	-2.121000441589374	0.8110020781327575
LmxM.36.0510.1	-0.54041	-0.9837319049827108	-1.4148	-3.5397040725234254	0.83736	-2.9413094567099862	-0.37261666666666676	1.135417156129558	-2.488248478072041	1.336860732493843
LmxM.36.0520.1	-0.37117	-1.308537301620711	-3.4716	-3.8541269383989554	-0.25235	-1.2241824732488436	-1.3650399999999998	1.8253015705082816	-2.1289489044228365	1.494643225305856
LmxM.36.0530.1	-4.6145	-3.4323611014531963	1.3001	-6.1604918290613755	-1.0425	-0.3737010510081949	-1.4523	2.9785189809702404	-3.3221846605075886	2.8949682232012344
LmxM.36.0535.1	4.2349	-7.315433296135139	-0.11192	-0.17853467619417457	-0.1293	-0.31455316495971475	1.3312266666666666	2.5146698861149415	-2.602840379096343	4.081791795108453
LmxM.36.0537.1	-0.77549	-2.9408662664627747	-0.79148	-1.1421622865292127	-0.46936	-1.4646636503867	-0.6787766666666667	0.18153629178027553	-1.8492307344595622	0.9590374776156754
LmxM.36.0540.1	0.14145	-0.6922917065340511	-0.52392	-0.9214721389415935	-1.2512	-2.0737576216855587	-0.5445566666666667	0.6965543120484815	-1.2291738223870678	0.7403527964273061
LmxM.36.0550.1	-1.2233	-1.7361963619214353	0.66163	-0.7728504148415639	-1.8643	-2.1579785908336264	-0.8086566666666667	1.3130222433886387	-1.5556751225322085	0.7099901086527484
LmxM.36.0560.1	-2.8752	-3.3237470368130935	1.0197	-3.031149843567183	-0.81439	-1.3869587581509384	-0.8899633333333332	1.9485494602481441	-2.5806185461770714	1.0440407303054757
LmxM.36.0570.1	-2.0151	-4.898059531764342	0.13377	-0.3140508837805528	-1.4276	-3.619554242928219	-1.1029766666666667	1.110606051052007	-2.9438882194910376	2.3655183898287713
LmxM.36.0580.1	-1.5087	-2.026498928183401	0.037685	-0.16480351845208938	-0.70452	-0.5851284201914108	-0.7251783333333334	0.773399455073724	-0.9254769556089669	0.9763991467757004
LmxM.36.0581.1	0.10291	-0.7236105354971387	0.33625	-0.7231817787331066	0.64863	-2.206228941455776	0.3625966666666667	0.2738123257512951	-1.2176737518953404	0.8561139340433854
LmxM.36.0590.1	-0.42374	-0.06330364775221364	-0.48695	-0.35063286679220285	-0.56469	-0.14353214049052646	-0.4917933333333333	0.07059970986720367	-0.18582288501164765	0.14825957079610605
LmxM.36.0620.1	1.7967	-2.9506480408647087	-0.39184	-0.862994947914254	-0.97181	-1.4061395220754176	0.14435	1.460063934250826	-1.7399275036181265	1.0831134158494977
LmxM.36.0630.1	-2.913	-5.740972226848536	0.19985	-0.5705072224436731	-1.2379	-2.1672800820143667	-1.3170166666666665	1.5579324009190298	-2.826253177102192	2.6474726146800958
LmxM.36.0640.1	-6.1346	-7.787611452903837	0.067581	-3.050502418794428	-0.048475	-0.37806301485100474	-2.038498	3.5478029743190365	-3.738725628849757	3.752411278645631
LmxM.36.0650.1	0.014659	-0.22980524504868297	0.068214	-0.13219840126591195	-0.57006	-0.8649117321870586	-0.1623956666666667	0.35406170508872226	-0.4089717928338845	0.39786014529145874
LmxM.36.0660.1	-1.6864	-2.041862608525727	-0.34186	-1.2219260253365178	-2.454	-3.096529757546618	-1.4940866666666668	1.069122143879423	-2.120106130469621	0.9397480113033748
LmxM.36.0670.1	-0.002777	-0.7042299637603112	-0.1201	-2.3080013888444406	0.3283	-2.3176064889372685	0.06847433333333332	0.23253645816588273	-1.7766126138473401	0.9287230349478296
LmxM.36.0680.1	-0.99017	-1.2522946623882254	0.17972	-1.3876380641888109	1.1835	-1.7061351640129319	0.12435	1.0878923176950925	-1.4486892968633225	0.23299836906521326
LmxM.36.0690.1	1.7519	-1.7793233446266041	-0.37474	-0.897462798084998	0.14616	-0.33164483376160697	0.5077733333333333	1.1084775931579913	-1.0028103254910696	0.7295662025155796
LmxM.36.0700.1	4.1776	-7.190143718323398	-4.3966	-4.374433987162222	-3.4035	-3.4335764356056506	-1.2075000000000002	4.689993433897323	-4.99938471369709	1.9547050916554383
LmxM.36.0710.1	-0.51735	-1.22256555512959	-1.1314	-3.043943347587597	0.61941	-1.5058609219851864	-0.3431133333333333	0.8883145422840568	-1.924123274900791	0.9800825539793442
LmxM.36.0720.1	-0.48076	-1.2423622450770875	-3.3556	-4.361446039647442	-2.5807	-2.907576038558532	-2.13902	1.48744316637645	-2.83712810776102	1.560734798933851
LmxM.36.0730.1	1.1032	-2.126706501634518	-1.6739	-5.044586010559939	-0.45115	-0.7737134403495992	-0.3406166666666666	1.3918456508655452	-2.6483353175146855	2.182695717206404
LmxM.36.0740.1	-0.07393	-4.596701733211909	-0.77973	-3.413145923987429	1.8628	-3.575770141600975	0.33637999999999996	1.3682130398077634	-3.861872599600104	0.6415544020128858
LmxM.36.0750.1	0.035105	-0.17908991692627202	-0.8124	-1.7338911230167562	-0.54146	-1.2022399203681666	-0.43958500000000006	0.43283954067876007	-1.0384069867703982	0.7902421275871998
LmxM.36.0760.1	-4.8294	-7.089532572799264	2.2896	-4.827707075825703	-0.603	-1.6844105847321007	-1.0475999999999999	3.5802642528171016	-4.533883411119023	2.714513802861947
LmxM.36.0770.1	0.70214	-1.277988714716583	-3.142	-5.477397818052192	-0.077966	-0.8795153431045442	-0.8392753333333333	2.0320056620652744	-2.544967291957773	2.5473627244169137
LmxM.36.0780.1	-0.3042	-0.9603562248264694	-1.3631	-4.681899542989898	-1.7609	-2.263334517615006	-1.1427333333333334	0.7529374630959288	-2.6351967618104575	1.888433825617216
LmxM.36.0790.1	-1.6664	-3.1630740653707443	-1.6657	-3.6719907955406983	1.0402	-2.662551499411451	-0.7639666666666667	1.562454205195574	-3.165872120107631	0.5047254649561587
LmxM.36.0800.1	-1.372	-3.6339895115070178	-0.65619	-2.502096442460825	-0.006197	-0.3314995966149062	-0.6781290000000001	0.6831657547718563	-2.1558618501942495	1.6782487015196907
LmxM.36.0810.1	-0.1063	-1.1079587607390287	0.33527	-0.5065986009131694	-0.57227	-1.5411140855905618	-0.11443333333333332	0.4538246646374933	-1.0518904824142534	0.519531818934176
LmxM.36.0830.1	0.16344	-1.9603281532796604	-0.53262	-1.8346990250831352	-0.64737	-1.8430598053198364	-0.33885000000000004	0.43876340287220855	-1.8793623278942106	0.07024296635110133
LmxM.36.0840.1	-3.6475	-8.047321719164115	-0.7097	-1.2314472394292169	-1.5829	-6.451788305295074	-1.980033333333333	1.5086263199789844	-5.243519087962802	3.564964530965199
LmxM.36.0850.1	0.66697	-1.1453500005860455	-0.43634	-2.2237106849058375	-3.2153	-6.01112266382419	-0.9948899999999999	2.00049710449678	-3.1267277831053577	2.555487392320576
LmxM.36.0860.1	2.5745	-3.4864405322218683	-7.8595	-12.24010419590734	1.3729	-2.5088960171493877	-1.3040333333333334	5.708902526172024	-6.078480248426199	5.358461119796139
LmxM.36.0870.1	-1.4882	-1.1863275600279213	-0.64825	-1.2470116928349007	-0.71918	-0.6649741616783066	-0.9518766666666667	0.4658216446595556	-1.0327711381803761	0.3199634400000752
LmxM.36.0880.1	0.85594	-2.3572707065107847	-0.67927	-2.3080728323802906	0.58906	-1.2426353276145088	0.2552433333333333	0.8202393621579821	-1.9693262888351948	0.6298134029572754
LmxM.36.0890.1	0.76718	-1.4730097608143027	0.50106	-1.2541861354008208	1.8792	-2.3745985750399763	1.0491466666666667	0.7310583873626876	-1.7005981570850333	0.593867297729344
LmxM.36.0900.1	-2.14	-2.714917428986033	1.8758	-3.0566112283770734	1.1179	-2.750979489714035	0.2845666666666666	2.133657831830899	-2.840836049025714	0.18773469065165088
LmxM.36.0910.1	-0.42374	-0.19673989357066668	2.6095	-7.759985171656019	-0.54552	-0.09585120508302317	0.5467466666666667	1.7874342163372987	-2.6841920901032363	4.3960551846991756
LmxM.36.0920.1	0.13926	-0.7864722954520705	1.9134	-2.596143320145107	-0.39379	-3.1682524450901246	0.5529566666666667	1.2079487253328816	-2.183622686895767	1.2433218106929496
LmxM.36.0950.1	0.0030494	-0.2352462175861086	-1.0072	-1.7780858082738176	0.1478	-0.1955829210744804	-0.28545020000000004	0.6292298978911604	-0.7363049823114688	0.9024265960617726
LmxM.36.0960.1	-2.8	-5.670061260122119	-1.324	-4.257403892764261	-2.8029	-5.140202154629171	-2.3089666666666666	0.8530073876194352	-5.022555769171851	0.7136390638102625
LmxM.36.0970.1	-0.24182	-1.1095455247650052	0.78808	-0.6816773734333443	0.30887	-0.6128801347022715	0.2850433333333333	0.5153632554163455	-0.8013676776335403	0.2690974806853335
LmxM.36.0980.1-LmxM.36.0990.1	-0.76777	-0.12180044061376044	-0.48695	-0.439382858674539	-0.3098	-0.5959688603781748	-0.5215066666666667	0.23093235510281646	-0.3857173865554914	0.24159658472087445
LmxM.36.1000.1	2.2842	-8.811071470879929	-0.91176	-0.6525384328745257	0.8669	-6.8331580918085235	0.7464466666666665	1.6013812271078154	-5.432255998520993	4.255856005469341
LmxM.36.1010.1	-0.52564	-0.9920295273534301	-1.0357	-2.8172568595016227	0.31294	-0.448429843872404	-0.4161333333333333	0.6809561255568036	-1.419238743575819	1.240852990209847
LmxM.36.1020.1	0.47619	-0.7730722863826829	0.26476	-0.5259326276835108	0.33414	-0.6149776692404618	0.3583633333333333	0.10777633614728854	-0.6379941944355518	0.12516718040096605
LmxM.36.1030.1	0.69704	-3.8300647394294294	-0.65739	-0.8289725596716273	1.7851	-3.402549871639783	0.60825	1.2236633924817721	-2.6871957235802797	1.6234029800731278
LmxM.36.1040.1	0.56332	-1.327456984173371	-0.27068	-1.8516255159415405	1.0427	-1.8701762798508905	0.4451133333333333	0.6646212215490364	-1.6830862599886007	0.30812362628181184
LmxM.36.1050.1	2.1168	-3.824658082653798	-1.3987	-2.901203175471515	0.95512	-2.8671205027755127	0.55774	1.7911220535742394	-3.197660586966942	0.5432631055416128
LmxM.36.1060.1	0.6732	-0.18838100833564236	-0.30681	-0.5302181931931356	0.61643	-0.2975729516479734	0.32760666666666666	0.5501536952828121	-0.3387240510589171	0.17459445860298953
LmxM.36.1070.1-LmxM.36.1100.1	3.7961	-9.471829591020716	-0.48695	-1.0633187219116584	-0.3098	-1.0562511697151933	0.9997833333333332	2.4233005809914157	-3.863799827549189	4.85669752594913
LmxM.36.1080.1	0.94463	-0.3117748726727593	-0.7462	-1.342634384441633	-3.918	-5.380641458330936	-1.2398566666666666	2.468616071330926	-2.3450169051484426	2.678979312007541
LmxM.36.1090.1	-1.3367	-3.1957481460641692	0.47872	-0.5251642369829189	0.88958	-0.5273042874817092	0.010533333333333358	1.1846854965489082	-1.416072223509599	1.5412449308738632
LmxM.36.1110.1	-1.2512	-2.2759959209686405	2.578	-7.210554850864408	-0.42226	-0.841197662381877	0.30151333333333324	2.0145915314359217	-3.442582811404975	3.3410883673321123
LmxM.36.1120.1	0.88586	-0.9192604839390348	0.36987	-1.9524336928799535	-0.19408	-1.1259506362447744	0.3538833333333333	0.540147462303891	-1.3325482710212544	0.5466933847594514
LmxM.36.1130.1	-1.3238	-1.714491247591307	0.65092	-1.4084737638613585	-1.8975	-3.937590883226885	-0.8567933333333334	1.336855468677648	-2.3535186315598504	1.3803533420697778
LmxM.36.1140.1	0.32947	-2.187050040544251	-0.3926	-1.7795214489922968	0.37988	-0.5580491544357449	0.10558333333333332	0.43217504235359694	-1.5082068813240974	0.8477143786130509
LmxM.36.1150.1	0.27289	-1.5783269597799379	0.4914	-2.243864839110543	0.057949	-1.0505621837042685	0.27407966666666667	0.2167279488906157	-1.6242513275315833	0.5979754112962822
LmxM.36.1160.1	-0.65248	-1.411233803043652	-1.3788	-1.8883276322614997	-0.34241	-1.2680174139861558	-0.79123	0.5319442921020959	-1.5225262830971025	0.324785627470701
LmxM.36.1170.1	-1.7837	-3.6700612601221185	0.46675	-0.29580086003705575	0.12738	-1.5321153928497875	-0.39652333333333334	1.213254848592551	-1.8326591710029874	1.7070891112755366
LmxM.36.1180.1	-0.50529	-5.2908717317540805	0.091117	-1.206994765029627	-0.93598	-1.9444156064023572	-0.45005100000000003	0.5157718218291885	-2.814094034395355	2.1764117707646475
LmxM.36.1190.1	-5.2035	-3.2592537321239696	3.0744	-3.1628156336565043	-5.2067	-3.3679700815542484	-2.4452666666666665	4.780171821528315	-3.2633464824449074	0.1026384422472847
LmxM.36.1200.1	1.0209	-0.4168660713375822	0.2457	-0.29062112874614837	0.88428	-1.6408387048611999	0.7169599999999999	0.41380037071032205	-0.7827753016483102	0.7457808319690465
LmxM.36.1210.1	-3.087	-5.334388930966485	-1.3862	-2.2856006030695974	-0.64213	-1.7374465726807091	-1.7051100000000001	1.253245794048398	-3.1191453689055972	1.9379360772990046
LmxM.36.1220.1	-0.89376	-1.3266244895521186	0.032703	-0.3837364153384412	-0.024628	-4.853292648920225	-0.2952283333333333	0.5191356546147966	-2.187884517936928	2.3559626182640288
LmxM.36.1230.1	-1.1049	-2.6850135145314846	-2.7728	-4.066898769483867	-0.85722	-1.7140651920561272	-1.5783066666666665	1.0418479198680264	-2.8219924920238264	1.1823827176401005
LmxM.36.1240.1	0.91434	-1.970243234954813	-0.7987	-2.664928413393326	-0.42436	-2.120733381647362	-0.10290666666666665	0.9006251687207799	-2.251968343331834	0.3654638636880269
LmxM.36.1260.1	-1.7176	-1.8232687343884808	0.34387	-0.5331797505376094	0.067768	-1.8895031180825979	-0.4353206666666667	1.1190345370547476	-1.415317201002896	0.7646709158395407
LmxM.36.1270.1	1.1065	-1.600686694910615	1.6463	-1.997693532616831	-4.3049	-6.640829706884826	-0.5173666666666666	3.291185587798618	-3.413069978137424	2.8023611932063646
LmxM.36.1270.1-LmxM.33.1720.1	0.90336	-1.196310052611054	1.1322	-1.0352539059036958	0.26726	-1.0732718248829591	0.7676066666666667	0.4481651777339839	-1.1016119277992364	0.0841851630219625
LmxM.36.1290.1	-0.22537	-1.930930310929987	0.46483	-1.0501438813181454	0.21972	-0.49506440998670287	0.15306	0.3498952367495162	-1.1587128674116118	0.7240636297515155
LmxM.36.1300.1	-1.3243	-0.9329395783224212	-1.3441	-2.9420853673956797	-2.02	-0.9786908476039418	-1.5628	0.39607056189522594	-1.617905264440681	1.147001745184658
LmxM.36.1310.1	-0.77454	-1.6991382730554883	-0.83333	-2.0583527798273775	-0.025379	-0.5770781154357056	-0.5444163333333334	0.45045963311969844	-1.4448563894395239	0.7726824154163385
LmxM.36.1320.1	-0.26657	-0.47587612957979447	0.64048	-1.3966122200973417	-2.3585	-5.542071665607793	-0.66153	1.5380069282353706	-2.4715200050949764	2.6987319915108086
LmxM.36.1330.1	-0.26566	-0.7820496670462455	0.18799	-0.9416419387642839	0.12881	-0.5158309266091652	0.017046666666666665	0.2466127787308138	-0.7465075108065649	0.21511900931987873
LmxM.36.1340.1	1.7802	-2.9794871311081876	-0.34785	-0.6667594772777706	0.65868	-0.6955590503400348	0.69701	1.0645426681444008	-1.4472685529086642	1.327018342897704
LmxM.36.1350.1	1.0137	-2.6655690214336794	-1.1478	-1.4896456591863865	-0.88215	-2.9533273483732674	-0.33874999999999994	1.178763433645615	-2.3695140096644445	0.7754530606751783
LmxM.36.1360.1	1.7411	-1.8857662555729122	0.95243	-2.019111900700408	-1.7253	-1.6740149853433983	0.3227433333333333	1.8169648355522274	-1.859631047205573	0.17402659878459378
LmxM.36.1370.1	0.84841	-0.3467381573255148	-0.62524	-2.179972209303718	-0.23347	-0.7526557569681687	-0.003433333333333344	0.7632815546266878	-1.0931220411991338	0.9628731694032375
LmxM.36.1380.1	-0.4415	-0.9366351212415707	0.10417	-1.1605885795587383	-1.1816	-2.501769560157198	-0.50631	0.6453304388450928	-1.5329977536525021	0.8464206387381119
LmxM.36.1390.1	-1.9762	-3.414191366362916	0.49375	-1.4284882175712452	-0.79248	-5.845681220702569	-0.7583099999999999	1.2353294873433567	-3.56278693487891	2.2123424212732132
LmxM.36.1400.1	-0.65111	-0.9862733447737617	-1.0387	-2.764738598417029	-0.24599	-0.27756895037808177	-0.6452666666666667	0.39638730357231844	-1.342860297856291	1.2813543248700012
LmxM.36.1410.1	-0.42374	-0.5743688281777195	-0.81367	-0.047412959095692556	-0.19154	-0.15267650827314874	-0.4763166666666667	0.31437980792877485	-0.25815276518218694	0.2788629637808769
LmxM.36.1420.1	-0.42374	-0.7673146869073799	-1.9108	-1.3053248070061771	-0.3098	-0.2691644376777991	-0.8814466666666667	0.893264683357253	-0.7806013105304519	0.5182079491064915
LmxM.36.1430.1	-0.18288	-0.4053559108952326	-0.2647	-1.8171551789123088	-2.758	-3.3330216817907505	-1.0685266666666666	1.4636986493583073	-1.8518442571994307	1.4641411187561872
LmxM.36.1440.1	-1.237	-0.9536626119498697	0.056636	-1.839079811818897	-0.24273	-1.441320925863542	-0.47436466666666677	0.6772108159394188	-1.411354449877436	0.44346859721771353
LmxM.36.1450.1	3.5823	-3.961215478346113	-1.236	-1.8120296058994034	0.57467	-1.31980168754223	0.9736566666666668	2.433802886972019	-2.364348923929249	1.4046562481133773
LmxM.36.1460.1	0.21319	-1.4569595158649016	-1.9878	-3.8403811468570694	0.52972	-1.3856388002387068	-0.41496333333333335	1.3712801301095752	-2.2276598209868923	1.3971128148101368
LmxM.36.1470.1	-0.44634	-1.0853130248293779	0.30537	-0.37261728724611387	0.15306	-0.2042496732239603	0.004029999999999988	0.39739707686393466	-0.5540599950998174	0.46771706143832964
LmxM.36.1480.1	0.93585	-1.7683709855227185	-2.153	-2.4879450838802413	1.7807	-4.935315774024381	0.18784999999999993	2.070779303185156	-3.0638772811424473	1.6601681376405564
LmxM.36.1490.1	1.2925	-1.9363866163678376	-1.7694	-3.1264545025000974	-2.1051	-3.400796483702197	-0.8606666666666668	1.8722362680317175	-2.821212534190044	0.7784623043538498
LmxM.36.1500.1	-0.48485	-0.6509518330875533	0.62493	-3.1081764485763563	-1.369	-2.322793971700924	-0.40964	0.9990903959602454	-2.0273074177882777	1.2549790557608531
LmxM.36.1510.1	-1.3762	-1.7191861816049714	0.027835	-0.8816136930842443	-2.9422	-2.299098693296055	-1.4301883333333334	1.4857533545001114	-1.6332995226617568	0.7126347732848085
LmxM.36.1520.1	1.209	-1.492565602920657	-0.74013	-2.8896100279378385	-1.0224	-2.2343294769637416	-0.18450999999999995	1.2150397846572762	-2.205501702607412	0.6989682122948448
LmxM.36.1530.1	0.1485	-0.671439236323751	-0.72665	-1.2143741245977162	-1.8846	-2.4855191626076243	-0.8209166666666667	1.0198228060959087	-1.4571108411763636	0.9310812692338208
LmxM.36.1540.1	-0.15139	-0.21824582888935684	1.7738	-3.507271036927099	-0.4718	-0.5443505726835847	0.3835366666666667	1.2146150600224475	-1.4232891461666801	1.812131746519635
LmxM.36.1550.1	0.50575	-0.5326370386980144	-0.75177	-2.6841787557330496	0.040244	-0.76584207313815	-0.068592	0.635785414878322	-1.3275526225230714	1.1806447374224176
LmxM.36.1560.1	1.0308	-2.592919224549499	0.21361	-0.8128150218430684	-1.7312	-2.697125329634415	-0.16226333333333334	1.4188451543538265	-2.0342865253423277	1.059107739316354
LmxM.36.1570.1	1.515	-2.0426351041897783	0.061442	-0.7271407083128903	-0.43724	-0.29870823367651816	0.37973399999999996	1.0142941399554668	-1.0228280153930622	0.9087868122396948
LmxM.36.1580.1	1.1057	-2.2649978065046903	-0.06725	-1.0125190456472433	0.16246	-0.17206718983854452	0.4003033333333333	0.6215947345604959	-1.1498613473301593	1.0532031249565794
LmxM.36.1590.1	-0.16799	-1.2826843986161451	-1.1105	-0.9070078193428693	-1.6749	-0.9638976171200466	-0.9844633333333334	0.761320148185593	-1.0511966116930205	0.20248224340348106
LmxM.36.1600.1	-1.6593	-2.2010453616387102	1.4435	-2.3400023955967004	-1.0079	-1.8061147375253845	-0.4079	1.6361057300798136	-2.115720831586932	0.27698233595598876
LmxM.36.1630.1	1.2072	-1.6110059747682781	-2.4616	-3.839451502067081	-0.43338	-0.6597453868046256	-0.5625933333333332	1.8378099532142418	-2.036734287879995	1.632043563235392
LmxM.36.1635.1	-4.8746	-2.936883668927755	0.9261	-1.598981252201226	-4.3164	-2.376620047962315	-2.754966666666667	3.2000915085874237	-2.3041616563637652	0.6718879244751003
LmxM.36.1640.1	-0.052958	-0.5794475331487889	2.856	-5.267176842494161	2.3154	-6.535900559687332	1.7061473333333332	1.5472235683059294	-4.127508311776761	3.137509591104178
LmxM.36.1650.1	2.037	-2.862076844181694			4.7314	-6.842432615444318	3.3842	1.9052285112290335	-4.852254729813006	2.814536557394812
LmxM.36.1660.1	-1.7784	-2.5315730811765214	0.57926	-2.3893377299788447	-0.86514	-0.3662433190180388	-0.6880933333333333	1.1887595680091636	-1.7623847100578016	1.211183640747106
LmxM.36.1670.1	-2.9849	-4.256907324938951	0.91865	-0.959289889845344	2.5579	-5.478748204630188	0.1638833333333333	2.847439639541694	-3.564981806471495	2.3378294542372653
LmxM.36.1680.1	0.42021	-2.474572528658995	-0.79695	-1.6782565818974378	0.50662	-3.6377556858722966	0.043293333333333295	0.7289535763224797	-2.5968615988095767	0.9854568215443481
LmxM.36.1690.1	-0.29345	-0.8971940797410366	0.84583	-2.9973478803272995	-0.38802	-1.2240139597003719	0.05478666666666667	0.6866935543845838	-1.7061853065895694	1.1300568137708555
LmxM.36.1700.1	1.0615	-1.7396611415368501	-2.838	-2.1167858542620643	-1.8619	-2.8128910525344755	-1.2127999999999999	2.0291680980145537	-2.223112682777797	0.544458130907835
LmxM.36.1710.1	0.78288	-0.7547964349132923	1.7512	-2.8950729625631504	0.17779	-2.3346072289581086	0.9039566666666667	0.7936620353987796	-1.9948255421448504	1.109857918709634
LmxM.36.1720.1	0.74588	-3.610803270458809	0.238	-2.5088139035410735	0.3393	-1.4788688363490503	0.44106	0.26879703644199654	-2.532828670116311	1.0661700800510074
LmxM.36.1730.1	2.004	-5.405252735282359	1.1216	-2.09628297426841	1.5781	-7.94601121562206	1.5678999999999998	0.44128842042364996	-5.149182308390944	2.9332591382400706
LmxM.36.1740.1	-0.42374	-0.5763035140528616	-1.6766	-3.0613001867606635	-0.3098	-0.3838493582450688	-0.8033800000000001	0.7583735604568503	-1.3404843530195312	1.4933736976264729
LmxM.36.1750.1	-5.1149	-4.384704246262017	-4.2026	-3.1995866873612426	-4.0026	-1.7396611415368501	-4.440033333333333	0.5929449918275159	-3.1079840250533697	1.3248986913232104
LmxM.36.1760.1	-2.286	-5.124767242775073	1.9067	-4.498830947538158	-0.4749	-1.3451612208384036	-0.28473333333333334	2.1028090363447967	-3.6562531370505447	2.025785883381943
LmxM.36.1780.1	-0.39819	-1.0023390611177128	-0.56059	-1.1487046981876499	-0.047324	-0.1613144151779776	-0.33536799999999994	0.262336519478322	-0.7707860581611135	0.5328672326472556
LmxM.36.1790.1	-0.32463	-0.8922050204128533	0.13384	-2.0911717240862124	-1.7389	-1.1476175609156793	-0.64323	0.9761753156580021	-1.376998101804915	0.6315392810691342
LmxM.36.1800.1	0.87782	-0.4358657565417629	-0.35833	-0.6966576055126692	0.34206	-0.12686402344900272	0.28718333333333335	0.6198994209009502	-0.41979579516781157	0.2852365058756615
LmxM.36.1810.1	-2.6932	-4.640074077146302	-0.95761	-3.7294447454937134	-2.4477	-3.2022399203681666	-2.032836666666667	0.9392293921259777	-3.8572529143360605	0.7273877656495181
LmxM.36.1820.1	1.7311	-2.69974739066677	-0.17885	-0.48092112033976114	1.2211	-1.9038461169342293	0.9244500000000001	0.9889277867973981	-1.6948382093135868	1.1240821738464164
LmxM.36.1830.1	0.038946	-0.5797278125398203	-1.4777	-2.6361224697330945	-0.2724	-0.7148700692801317	-0.5703846666666667	0.8010305353139375	-1.310240117184349	1.1502342661342355
LmxM.36.1840.1	1.0794	-1.7486505270113586	-2.5145	-3.4519935351790623	0.2742	-0.26252089779824533	-0.3869666666666667	1.885970658131598	-1.8210549866628885	1.5959685869350024
LmxM.36.1850.1	0.030206	-6.4750858062739045	-1.5711	-3.325293496549883	1.7231	-3.208627659054002	0.06073533333333336	1.6473121866074243	-4.336335653959263	1.8531302949142783
LmxM.36.1860.1	-0.42374	-0.4166542232591646	-0.48695	-0.45496078849017424	-0.43149	-0.6667594772777706	-0.4473933333333333	0.034475542538636474	-0.5127914963423699	0.13470876957326258
LmxM.36.1870.1	-1.0129	-2.1712384516400416	-0.48148	-1.1026511343097583	-0.26852	-3.476016587653831	-0.5876333333333333	0.38337552573597244	-2.2499687245345434	1.188639867951732
LmxM.36.1880.1	0.30561	-0.7749966037306263	0.50169	-2.641423693735002	-1.0249	-1.0761890624580774	-0.07253333333333334	0.8305802444275527	-1.4975364533079019	1.0020168353912606
LmxM.36.1890.1	-2.0119	-2.1186016284828684	0.17124	-0.9650518520401203	-1.1206	-1.6609538555965648	-0.9870866666666666	1.0976768297332933	-1.5815357787065178	0.5808611666185506
LmxM.36.1900.1	-0.99762	-1.810966175609983	-0.91059	-1.6297241032715104	-0.085853	-0.26701017575840436	-0.6646876666666667	0.5031706805114278	-1.2359001515466326	0.8439626834662604
LmxM.36.1905.1	1.8651	-3.5052382867206777	-1.3095	-1.7807602179723314	-0.77473	-3.7242300758661133	-0.07304333333333339	1.699645381729181	-3.0034095268530407	1.064491827262256
LmxM.36.1910.1	-0.015169	-0.1584776679346287	1.5568	-2.7960596714471806	0.56621	-1.6408836955848838	0.7026136666666667	0.7948119931470168	-1.5318070116555642	1.3221698070013868
LmxM.36.1920.1	0.13626	-0.6950451203028705	1.3873	-1.6804745492154216	-2.2782	-4.3373314536018714	-0.25154666666666664	1.8632681155790043	-2.2376170410400547	1.8839767117938564
LmxM.36.1930.1	-6.003	-15.966892700139535	1.6874	-5.232158786253854	-0.098698	-0.5101077360594579	-1.4714326666666666	4.024781160361559	-7.236386407484282	7.9209056694755695
LmxM.36.1940.1	0.44424	-0.8340301936772736	0.22019	-0.2625555105724341	0.42364	-1.869121832324862	0.36269	0.12383770629335802	-0.98856917885819	0.8143559172762497
LmxM.36.1950.1	1.4148	-1.6680884533158982	-0.43194	-1.1462757566709114	-0.017682	-0.6060127656782417	0.321726	0.96902554132902	-1.140125658555017	0.5310645529009411
LmxM.36.1955.1	1.1157	-2.27977407696924	0.035256	-1.3663177058308573	0.67933	-0.5586865092287796	0.6100953333333333	0.5435392245140486	-1.4015927640096255	0.8610858559138166
LmxM.36.1960.1	-0.21823	-0.8739786849711157	-0.42775	-0.9506480408647084	-0.76554	-1.3185777222180373	-0.47050666666666663	0.27614879763151845	-1.0477348160179538	0.23766879772587943
LmxM.36.1970.1	0.094266	-0.2329554573496958	0.70822	-1.540652322425209	1.0833	-1.911207098033932	0.6285953333333333	0.4993016412403762	-1.228271625936279	0.8816566321527981
LmxM.36.1980.1	-0.3288	-1.9744325108942953	-2.6702	-3.035283473870923	-3.7756	-1.753069049563911	-2.2582	1.7599476014927262	-2.25426167810971	0.6853807187203291
LmxM.36.2000.1	-0.043264	-0.4262764766469257	-0.31764	-0.48337965336183386	-0.82872	-4.276569004183249	-0.39654133333333336	0.3986280814058805	-1.728741711397336	2.206667879087455
LmxM.36.2010.1	-2.5756	-3.4709366985023653	-0.70804	-1.027969115858668	-0.71951	-1.7189486970300571	-1.3343833333333333	1.0749404636691902	-2.072618170463697	1.2592991006076033
LmxM.36.2020.1	1.583	-2.3237325917341103	1.0379	-0.6497743446035833	-0.95839	-0.5338479839553842	0.5541699999999999	1.3379692887731018	-1.1691183067643591	1.0016038840606805
LmxM.36.2020.1-LmxM.36.2030.1	0.36295	-3.6298401842869414	-1.0368	-0.19874199386671892	0.80622	-6.3201978987484795	0.04412333333333337	0.9619867528367183	-3.3829266923007135	3.0681884399832042
LmxM.36.2030.1	-0.9517	-1.5240850278218214	-1.1459	-1.7083021512572754	-0.32896	-1.2276920250415968	-0.8088533333333333	0.42679224282235184	-1.486693068040231	0.242477096542114
LmxM.36.2035.1	-0.033583	-1.1012885820105052	-0.69703	-2.359045967244496	-0.62828	-1.0705725617971902	-0.45296433333333336	0.3648179925474254	-1.5103023703507306	0.7351939461295648
LmxM.36.2040.1	-1.8323	-3.7431728994457356	-0.034433	-1.9058450206790043	-1.0723	-0.9691130832845566	-0.9796776666666668	0.9025051855232374	-2.206043667803099	1.4111843914639224
LmxM.36.2050.1	-1.9313	-2.413576308515758	-0.44811	-1.5909186824666335	-0.38419	-1.6581736125040163	-0.9211999999999999	0.8753558985349902	-1.8875562011621358	0.4567862425783208
LmxM.36.2060.1	0.65264	-0.5883134418124392	-2.2158	-3.8370166079765347	0.86944	-1.2721579430709777	-0.2312400000000001	1.7220944675597796	-1.8991626642866504	1.7127081642186484
LmxM.36.2070.1	-0.12969	-0.633680583710916	-1.2467	-1.7248975708571157	-0.043068	-0.8395960741399864	-0.4731526666666667	0.6713102489917261	-1.0660580762360061	0.5797865185170404
LmxM.36.2080.1	-3.1635	-3.852667248271364	-0.48732	-0.9847022637015919	-1.5088	-1.6669427115500548	-1.7198733333333334	1.3505179791966242	-2.1681040745076703	1.4982248903187816
LmxM.36.2090.1	0.4131	-0.6789262334829999	1.2119	-1.6897064186881936	-2.5453	-3.275926048342842	-0.3067666666666667	1.979341803058111	-1.8815195668380118	1.3090822061459209
LmxM.36.2100.1	0.16442	-2.11966711132536	0.57515	-2.0217457849072464	0.81677	-2.4219791086976907	0.51878	0.32980799459685634	-2.1877973349767657	0.20863358765831447
LmxM.36.2110.1	2.0583	-3.621790264522648	-0.056191	-0.44872516946367696	0.84314	-2.72671090128318	0.9484163333333333	1.0611693441860888	-2.2657421117565018	1.6359873755804681
LmxM.36.2115.1	1.3338	-1.4282940694810993	0.56979	-2.0024257658830553	-1.936	-3.643333307589074	-0.010803333333333276	1.7104720032883711	-2.358017714317743	1.1495363986986982
LmxM.36.2120.1	1.9776	-3.7683906449200153	-0.60173	-1.1546986408156938	1.888	-3.764013217173527	1.0879566666666667	1.4639972041070752	-2.8957008343030783	1.5077537162163897
LmxM.36.2130.1	-1.203	-1.3753469384974089	1.9932	-5.67949452652799	-1.1918	-5.312265613908488	-0.13386666666666666	1.8421022809098668	-4.122369026311296	2.3860662253527143
LmxM.36.2140.1	-0.010418	-0.8323851592448888	-2.3858	-3.3054317749911664	0.71873	-1.1819020613687166	-0.5591626666666668	1.623381397614662	-1.7732396652015903	1.3383758859878017
LmxM.36.2150.1	2.1141	-2.727284005782595	1.2491	-1.5622609088697017	1.0863	-1.546413942133936	1.4831666666666667	0.5524342615491307	-1.9453196189287443	0.6772473760151974
LmxM.36.2160.1	1.8565	-2.167993084183199	0.16956	-1.086660565246178	-3.1449	-4.2087343613479975	-0.37294666666666654	2.544451925765809	-2.4877960035924582	1.5854152855083175
LmxM.36.2170.1	1.0147	-2.344611531978652	0.49505	-0.8486347187298998	0.4125	-2.116473020589765	0.64075	0.3264698722700151	-1.7699064237661055	0.8059577910597568
LmxM.36.2180.1	0.1052	-0.5369844605825607	0.022976	-3.344201234160207	2.4117	-6.674401744638985	0.8466253333333333	1.3560177840741374	-3.5185291464605846	3.0724201202657637
LmxM.36.2190.1	-3.3788	-4.94634923121994	0.032205	-0.18550699837906756	0.076837	-1.0373251284765677	-1.0899193333333335	1.9823544167318652	-2.0563937860251915	2.538755677117982
LmxM.36.2200.1	0.2073	-2.782099284264309	-2.1517	-1.7941070724923294	-0.3098	-1.441360105578145	-0.7514	1.2399508740268705	-2.005855487444928	0.6949988703172227
LmxM.36.2210.1	-1.0894	-4.232023226466027	0.65096	-0.7227293403443577	-0.61335	-1.0981966497492561	-0.35059666666666667	0.8994402248250482	-2.0176497388532133	1.926870878416569
LmxM.36.2220.1	-1.1188	-1.5081982004059489	-1.0842	-1.545487166299818	0.46104	-0.5376754014827824	-0.5806533333333334	0.9022987534809817	-1.1971202560628498	0.5714002571914483
LmxM.36.2230.1	0.41598	-3.936243055282371	-0.18912	-0.047412959095692556	-0.2203	-1.0011834952329168	0.00218666666666667	0.3586944941497337	-1.6616131698703267	2.02678943050532
LmxM.36.2240.1	-0.31997	-2.093386428434491	-2.56	-3.712910740725096	0.92834	-1.4704488814117012	-0.6505433333333334	1.76750899161315	-2.425582016857096	1.1575509618778788
LmxM.36.2250.1	-4.4764	-5.944748805150724	1.492	-5.424455307616483	-3.1546	-4.89513735565566	-2.046333333333333	3.1347473412275724	-5.421447156140956	0.5248121906541968
LmxM.36.2260.1	-0.82666	-1.6728185299444327	-2.5168	-4.826232932263293	-3.1087	-10.410242954830517	-2.1507199999999997	1.184245567946108	-5.636431472346081	4.4246991593681475
LmxM.36.2270.1	0.30613	-1.4010250656627306	-2.1934	-4.31209365637545	0.53729	-0.1791062507714347	-0.4499933333333333	1.514251907851971	-1.9640749909365383	2.1232440127040233
LmxM.36.2280.1	0.30345	-0.9137597241792559	0.070976	-2.0138585143453587	-2.809	-5.407577886839764	-0.8115246666666667	1.733765214965779	-2.7783987084547928	2.3424328594585235
LmxM.36.2290.1	-0.42324	-1.107430226986846	1.4286	-3.385895154699122	0.053049	-0.866725831359478	0.352803	0.9616221668550492	-1.7866837376818152	1.3901771537316605
LmxM.36.2300.1	0.53564	-0.9845595229508257	-0.94134	-1.7121258630096057	-1.5571	-5.146167189005042	-0.6542666666666667	1.075499186858518	-2.6142841916551576	2.222647481945508
LmxM.36.2310.1	-1.0151	-1.0357270661140296	-1.1281	-1.1685767118063062	-1.4336	-2.697125329634415	-1.1922666666666668	0.21650307926986476	-1.6338097025182503	0.9232509676367651
LmxM.36.2320.1	0.38023	-1.178208163792444	1.0071	-1.0250889561291063	1.54	-3.065279705006685	0.9757766666666668	0.5805191440713505	-1.7561922749760785	1.1362850863832394
LmxM.36.2330.1	-1.8434	-2.8174602421820034	2.9457	-8.909062042287546	0.39667	-1.40346552938939	0.4996566666666667	2.3962104232795025	-4.376662604619646	3.98833659046984
LmxM.36.2340.1	0.87105	-1.5094298695537987	-1.3234	-1.8978659694714624	0.1428	-0.07142122379239481	-0.1031833333333333	1.1177135370180202	-1.159572354272552	0.9621721846965564
LmxM.36.2350.1	0.77821	-1.4211675311228489	-1.3395	-1.8487126608169655	0.87991	-1.5803532474685666	0.10620666666666667	1.253050895627681	-1.6167444798027937	0.21608320347586601
LmxM.36.2360.1	0.9873	-1.8536575912037225	2.7228	-5.312552255351263	-2.9018	-1.762876866520346	0.2694333333333332	2.8801962959724348	-2.9763622376917773	2.023709004267259
LmxM.36.2370.1	-2.1232	-2.371235735111733	0.24844	-2.719756304133983	-1.5076	-0.5599833329568121	-1.1274533333333334	1.2306716412322718	-1.8836584574008428	1.1595057236002928
LmxM.36.2400.1	-1.3362	-1.6562169836457075	2.5727	-5.595480485235749	0.40754	-0.2656567218122801	0.5480133333333334	1.958232460800641	-2.5057847302312455	2.764611971745257
LmxM.36.2410.1	1.8398	-5.457672603468622	2.5142	-10.039967112779483	-1.195	-0.709150989602163	1.053	1.9758116914321568	-5.402263568616756	4.665654830995738
LmxM.36.2420.1	1.4041	-1.8792764841121388	1.6893	-3.1818038709782916	1.3714	-2.917787928623438	1.4882666666666668	0.17486601537558222	-2.6596227612379564	0.6885719560238222
LmxM.36.2430.1	1.3045	-2.7653270132335157	-1.989	-4.50753353602551	-0.76173	-2.8446652455381902	-0.4820766666666667	1.664463893460394	-3.3725085982657386	0.9837605632361652
LmxM.36.2440.1	-1.1799	-1.9510942467109589	-0.97931	-1.2676005404613628	0.178	-0.23385435921174788	-0.6604033333333333	0.7329728501338459	-1.1508497154613566	0.864552643948425
LmxM.36.2450.1	-0.49974	-1.3765076695722736	1.6189	-3.003235261739027	-0.55603	-0.633680583710916	0.18770999999999996	1.2397664107000157	-1.671141171674072	1.2119422504648498
LmxM.36.2460.1	0.64033	-3.061059356271683	0.26056	-1.19135959123779	1.0567	-0.949923250575217	0.6525299999999999	0.39821018934728425	-1.73411406602823	1.1554915530295298
LmxM.36.2470.1	0.36045	-1.6969382217888913	0.021572	-1.3886953986464212	-1.8685	-4.107405359580016	-0.49549266666666664	1.2010709503444554	-2.39767966000511	1.488665471267769
LmxM.36.2480.1	-2.3767	-3.0119370556272935	2.7064	-4.042088372170673	2.0351	-3.3249898549877015	0.7882666666666666	2.7614165609942543	-3.459671760928556	0.5281167916142321
LmxM.36.2490.1	-1.8106	-2.52483208663245	0.17617	-0.1418916553448528	-1.4599	-2.755064243131583	-1.0314433333333335	1.0604221303958783	-1.8072626617029617	1.4468404034603217
LmxM.36.2500.1	-1.5874	-1.0767671323283523	1.7351	-3.5684604756655403	0.27675	-3.854982586109561	0.14148333333333338	1.6653751426730654	-2.8334033980344846	1.5280222372199996
LmxM.36.2510.1	-0.42374	-1.7707320280531833	-0.26013	-0.13155027962309068	0.14886	-4.083703751491721	-0.17833666666666667	0.2949327076357136	-1.9953286863893318	1.9856263521878028
LmxM.36.2520.1	-0.22187	-0.854674703181183	-0.18441	-0.0698152494991476	-0.3098	-0.45921883681104003	-0.23869333333333334	0.06436560753487328	-0.46123626316379024	0.3924336160617899
LmxM.36.2530.1	-1.227	-0.9759924419880321	0.87472	-1.9416973598902685	-0.48227	-0.4306644630622861	-0.27818333333333334	1.0656196625594583	-1.1161180883135289	0.7652003014849738
LmxM.36.2540.1	0.20345	-1.1022174553385833	-0.11434	-1.0473682329180314	0.67514	-2.741782610463982	0.25475	0.3972322181042217	-1.6304560995735322	0.9628276427564753
LmxM.36.2550.1	-1.2106	-1.7540906332681445	-0.31607	-1.086231665842432	0.53299	-0.9986733307367118	-0.33122666666666667	0.8718938097230265	-1.2796652099490962	0.41319030389182065
LmxM.36.2560.1	-0.64231	-0.9087402338073217	-1.5306	-4.242389551004861	-2.5507	-2.797964749096693	-1.5745366666666667	0.9549533606586939	-2.649698177969625	1.6717630437948547
LmxM.36.2570.1	-0.66464	-0.9114784394255588	-0.96944	-1.8749308542109735	0.50874	-1.6290099640788132	-0.37511333333333335	0.7804635136464314	-1.4718064192384486	0.5005945013399009
LmxM.36.2580.1	-0.98855	-2.783091987145897	-1.2136	-3.7952983442127235	-0.42787	-1.7244684314833039	-0.8766733333333333	0.4046358852515844	-2.7676195876139746	1.0355016553459442
LmxM.36.2590.1	-1.3065	-5.870197376664363	-0.35508	-1.3552761458559577	1.2494	-2.2437965054200206	-0.13739333333333334	1.291780482951083	-3.1564233426467805	2.391818186677451
LmxM.36.2600.1	0.55476	-1.667217606601391	-0.085279	-0.33648231315692256	1.4378	-5.281302140423971	0.6357603333333334	0.764763493218873	-2.4283340200607615	2.558766192359371
LmxM.36.2610.1	0.41789	-0.9887906385796966	1.8319	-2.5143258748762536	-0.18919	-0.31568393739549083	0.6868666666666666	1.0370450966247	-1.272933483617147	1.1265253923466496
LmxM.36.2620.1	-0.126	-0.9385693995022519	-1.8979	-4.047708186649116	-0.80734	-1.5741540231446574	-0.9437466666666666	0.8937910754384009	-2.186810536432008	1.6426189460402338
LmxM.36.2630.1	1.7007	-4.342678291628889	1.3208	-3.720421731964198	-0.1006	-1.6584012998047883	0.9736333333333334	0.9495072107853281	-3.240500441132625	1.4050192440867646
LmxM.36.2640.1	-0.0066465	-0.17153089311826672	-1.7055	-2.043229613219038	-0.53583	-2.670704151897485	-0.7493255	0.8693164268583391	-1.6284882194115966	1.3001825110930731
LmxM.36.2650.1	-0.62583	-3.3011592297927903	-1.7385	-2.2714612245367007	0.82362	-2.9439714610772487	-0.51357	1.2847437309829537	-2.838863971802246	0.5228338012536714
LmxM.36.2660.1	1.5798	-3.6576455163134067	1.4901	-1.6844105847321007	-0.7718	-0.930820294912784	0.7660333333333332	1.3325577073182735	-2.0909587986527636	1.408138854906788
LmxM.36.2670.1	2.3867	-2.5620053007117813	-0.65735	-1.3858272917323167	3.2439	-4.069730455271772	1.65775	2.05023510054335	-2.6725210159052906	1.34536030129212
LmxM.36.2680.1	-0.24524	-0.5289686557284723	1.3582	-2.462912710087948	-0.79435	-2.060999154930487	0.10620333333333339	1.1184820910650888	-1.6842935069156357	1.0205220528155228
LmxM.36.2690.1	0.52397	-1.3640506317398007	0.80652	-0.7531906287454371	-0.25876	-1.2424646449711994	0.35724333333333336	0.5518638470069709	-1.119901968485479	0.32334763500770497
LmxM.36.2700.1	-0.91151	-4.509438084210871	0.65813	-0.7507367139388067	-0.60974	-2.9759640645444905	-0.28770666666666667	0.8328994736661401	-2.745379620898056	1.8899301275338394
LmxM.36.2710.1	-1.5989	-0.28243872298551187	1.8875	-7.955469906484229	-0.9839	-0.051339352915295046	-0.23176666666666668	1.8609203780208685	-2.7630826607950123	4.498223617341489
LmxM.36.2720.1	-1.0925	-0.9555079555743721	-0.00053579	-0.11993360503419699	-1.551	-1.3993876946718447	-0.8813452633333334	0.7965077267266827	-0.8249430850934711	0.6496430411582935
LmxM.36.2730.1	0.22003	-0.5912664036157953	-0.89041	-2.521266291642412	1.3505	-1.9862161845669004	0.2267066666666667	1.1204699194683156	-1.6995829599417025	0.9964154986951815
LmxM.36.2740.1	2.0473	-4.3186137063806855	0.10064	-2.9675887815088346	-0.20985	-0.682603305716517	0.6460299999999999	1.2234251998794203	-2.6562685978686793	1.8378882177626603
LmxM.36.2760.1	-3.8449	-3.034692229634588	4.1521	-7.740972226848536	-2.7284	-4.142722813713778	-0.8070666666666667	4.330894085905742	-4.9727957567323005	2.4604945988749094
LmxM.36.2770.1	1.7765	-2.7387941662249444	-0.75794	-2.7449706745965043	-0.5679	-1.4499661975323663	0.15022	1.4116014944735642	-2.311243679451272	0.7458945722817293
LmxM.36.2780.1	0.15664	-1.6112263378475513	-0.99385	-2.2624343694956908	-0.031245	-0.7176432301912469	-0.289485	0.6171893819768776	-1.5304346458448297	0.7755581146122303
LmxM.36.2790.1	-1.6694	-5.6573360325342446	-1.5259	-2.3213511322558418	-1.1273	-2.4635491698052916	-1.4408666666666665	0.2808756011712896	-3.4807454448651263	1.8863231457568659
LmxM.36.2800.1	1.0674	-2.1326411883037504	-0.59303	-1.825312356857674	-0.63964	-2.265622034555486	-0.05509000000000001	0.9723841695029799	-2.07452519323897	0.22583457381535932
LmxM.36.2810.1	-1.6555	-2.1844245711374275	-1.6332	-2.4635491698052916	-1.2727	-2.640253953094529	-1.5204666666666666	0.21486173073242554	-2.4294092313457494	0.22982440669425058
LmxM.36.2820.1	1.4937	-2.734275073795041	-0.14453	-3.8973499302841588	-2.9717	-3.688859638314743	-0.5408433333333332	2.2589261793235593	-3.4401615474646476	0.6201401742700252
LmxM.36.2830.1	-0.22895	-1.4459514927489037	-1.4402	-2.4812433122993136	-0.58918	-1.533117119520478	-0.7527766666666666	0.6219763199940439	-1.8201039748562318	0.57421980047594
LmxM.36.2840.1	1.6958	-3.273273393047016	-0.66335	-2.797764096100418	1.8885	-8.08929680621164	0.97365	1.4209539304636165	-4.720111431786358	2.927470723730911
LmxM.36.2845.1	0.46726	-1.5290727425248734	-0.52918	-0.7526557569681687	-1.7359	-1.5121020987899112	-0.5992733333333333	1.1032512419813236	-1.2646101994276508	0.4434467431977535
LmxM.36.2850.1	-3.377	-4.286163441286387	-0.57984	-2.254771274577748	-3.1953	-4.409017687082886	-2.3840466666666664	1.5651277885633919	-3.6499841343156736	1.2098501908960122
LmxM.36.2860.1-LmxM.36.2870.1	-0.42374	-0.908821491800578	-0.43429	-0.5368170095801659	-0.96948	-1.182655076464285	-0.6091700000000001	0.3120821970250786	-0.8760978592816763	0.3241601907284083
LmxM.36.2880.1	0.25811	-0.6258452292765305	-0.78754	-1.1262655320314416	1.5829	-3.5816826578550365	0.3511566666666666	1.1879561061054964	-1.7779311397210027	1.582006565798781
LmxM.36.2890.1	-3.368	-6.711507717838932	0.12835	-1.0386285634392387	-0.98993	-2.9268652953697845	-1.40986	1.7856012248819721	-3.5590005255493184	2.8887861961438484
LmxM.36.2900.1	0.84281	-0.3712543959195158	-2.0606	-5.116185273510635	-0.46973	-0.7341070827561633	-0.5625066666666666	1.4539267654986385	-2.073848917395438	2.640979628072009
LmxM.36.2910.1	-0.42374	-0.19673989357066668	-0.1645	-1.1668589281230568	0.28406	-4.115259867740374	-0.10139333333333334	0.35809502723904635	-1.8262862298113658	2.040792241177598
LmxM.36.2920.1	0.76718	-1.4730097608143027	-5.8976	-4.438057076768657	0.73022	-1.6105653495614785	-1.4667333333333332	3.837287593305111	-2.507210729048146	1.6735758419856934
LmxM.36.2930.1	-0.29045	-1.5651182805928654	-1.0448	-1.8410425922424374	1.065	-1.5263689234487998	-0.0900833333333333	1.0690762885937248	-1.6441765987613675	0.17158829421535743
LmxM.36.2940.1	0.23286	-1.6184286710451319	0.14074	-1.6048933168900512	0.44367	-1.5316147902223587	0.27242333333333335	0.1552919483853987	-1.584978926052514	0.04670759785838176
LmxM.36.2950.1	-0.75134	-1.3312636174311956	-0.55211	-0.7413725380518628	0.46324	-3.944682159244432	-0.28007	0.6513873389159478	-2.0057727715758302	1.7048519236505273
LmxM.36.2960.1	-0.3933	-1.2537732388230622	-1.8756	-2.873555700275309	-1.0642	-1.8112193022078584	-1.1110333333333333	0.7422589462804293	-1.9795160804354097	0.8229013669805179
LmxM.36.2970.1	-0.053993	-1.2943847523030387	1.1826	-1.468451352513596	-1.5806	-2.790259683572212	-0.1506643333333333	1.384134231213264	-1.851031929462949	0.8180381261860985
LmxM.36.2980.1	-2.1551	-3.05613117012761	3.2783	-5.359697443905325	0.7783	-2.273064180472744	0.6338333333333334	2.719579352277358	-3.562964264835226	1.6045205094202724
LmxM.36.2990.1	0.88885	-3.988733378551474	0.16833	-0.22850313546825948	0.31764	-2.2476967007015705	0.4582733333333333	0.380290110880277	-2.1549777382404347	1.8818290237822657
LmxM.36.3000.1	-1.0938	-0.5914620335983617	1.2568	-2.8613427816336947	-1.0172	-1.3402946017936361	-0.28473333333333345	1.3355563085595954	-1.597699805675231	1.1566255797855909
LmxM.36.3010.1	-0.58431	-1.3187936406580845	-2.5162	-2.8078310899931287	-5.7596	-4.2182626121216655	-2.9533699999999996	2.6151949932462015	-2.781629114257626	1.4499120617366255
LmxM.36.3020.1	3.1001	-3.647214361133509	-0.85428	-1.4920379534744523	-1.2548	-1.971034868218089	0.3303399999999999	2.4070276090647567	-2.370095727608683	1.1316507916118466
LmxM.36.3030.1	-0.15462	-0.6680426061707163	0.37517	-1.172506126396202	-0.74871	-1.7731462511462688	-0.1760533333333333	0.5622464801431248	-1.2045649945710624	0.5532488995073129
LmxM.36.3040.1			-1.2084	-1.0123444239882915	2.0539	-7.623684719829303	0.42275000000000007	2.306794452264874	-4.3180145719087974	4.674923555921055
LmxM.36.3050.1	4.3237	-5.344259840990629	1.3152	-1.7477296835845508	1.4443	-2.458861866614764	2.3610666666666664	1.7009156073519147	-3.183617130396648	1.904654807981622
LmxM.36.3060.1	1.2448	-2.0403782015207206	-1.6422	-3.1337804079609284	1.6716	-2.9010954030857863	0.42473333333333324	1.8026923235353653	-2.691751337522479	0.5759781242391152
LmxM.36.3080.1	-0.053935	-0.08034719271437221	-0.58938	-1.0769801638395604	-0.17672	-0.6371093573341396	-0.273345	0.2804953296848274	-0.5981455712960241	0.4994576581155535
LmxM.36.3090.1	-0.81869	-7.1038487651521995	-0.35635	-0.6032048127621141	-0.0098641	-0.42996459751194865	-0.39496803333333336	0.40579348011224053	-2.7123393918087544	3.8041449729429986
LmxM.36.3100.1	2.5365	-5.22766499587951	-0.83754	-3.9392055145343727	1.567	-3.5474593855875676	1.0886533333333335	1.7371379135040872	-4.238109965333817	0.8790794197596244
LmxM.36.3110.1	-1.0116	-1.4978527386358	-0.32621	-1.624599071093643	0.33522	-0.33732051728640566	-0.3341966666666667	0.6734455198702665	-1.1532574423386164	0.7094582140236457
LmxM.36.3120.1	-3.1299	-8.468964054067792	-0.36954	-1.7960095717808657	-0.92823	-1.7224674671668532	-1.47589	1.4593989992801832	-3.995813697671837	3.874036356757859
LmxM.36.3130.1	1.7025	-2.1071194152052852	-0.55277	-1.0261756878555468	-1.5986	-2.218195480363859	-0.14962333333333336	1.6870716430055166	-1.7838301944748973	0.6584942950498783
LmxM.36.3140.1	0.67375	-1.1118509959841536	-0.88517	-1.2028707809155403	-0.91574	-1.4362756435877748	-0.37572	0.9089962001570743	-1.250332473495823	0.16733886933442088
LmxM.36.3150.1	-0.70622	-1.7360041179287609	0.2937	-1.383416458444162	0.36276	-0.21415654499288433	-0.01658666666666664	0.5982373456524871	-1.1111923737886023	0.7966081050382443
LmxM.36.3160.1	1.704	-2.7374465726807093	-1.2632	-2.543130783512368	-0.27382	-0.3006082809620337	0.05565999999999995	1.5107901120936686	-1.8603952123850371	1.354304659247143
LmxM.36.3170.1	0.81017	-2.852979914707312	-0.8488	-1.2468404916763982	-1.8788	-2.7472936996526864	-0.6391433333333333	1.356689667401257	-2.282371368678799	0.8983515692267499
LmxM.36.3180.1	-0.62517	-1.7113697582835228	0.48061	-0.792332001470932	0.63371	-1.2298221632955317	0.16305	0.6868973568154124	-1.2445079743499956	0.4596948492168748
LmxM.36.3190.1	-0.96432	-1.8550660911114445	-2.2753	-2.4249200684390444	-0.30395	-0.2448389460462018	-1.18119	1.003409015955109	-1.5082750351988972	1.1306575309965057
LmxM.36.3200.1	0.49258	-0.38162976909797014	-1.4707	-1.7020925503900515	-0.24002	-0.45921883681104003	-0.40604666666666667	0.9921142727192938	-0.8476470520996872	0.7409877515982619
LmxM.36.3210.1	0.77968	-0.40707659164094867	-1.3524	-3.1756639000208366	0.98514	-1.3923264396509436	0.13747333333333334	1.2943513297916194	-1.6583556437709097	1.4033344484170818
LmxM.36.3220.1	-1.5994	-2.6262905467603543	-0.76603	-1.6589478959812718	1.4606	-3.0946799111066294	-0.30161	1.5819811795024616	-2.459972784616085	0.7321733423974737
LmxM.36.3230.1	-0.50417	-1.1165043009046063	-1.6265	-3.226746305544677	-1.339	-3.6951245338945324	-1.1565566666666667	0.5829839917470576	-2.679458380114605	1.3736679480454579
LmxM.36.3235.1	0.253	-2.403923576289488	-0.48695	-0.3400206567502051	-3.5285	-1.4768596233886697	-1.25415	2.0040914256839684	-1.4069346188094543	1.0337267264706598
LmxM.36.3240.1	0.7159	-0.8856063204204966	-0.76814	-1.2963322590046789	0.71025	-2.170069278160357	0.21933666666666665	0.8551845450154798	-1.4506692858618442	0.6559925387119809
LmxM.36.3250.1	-0.48796	-0.6944613310372427	-0.45188	-1.1670208958396942	0.81088	-0.8892091568243954	-0.04298666666666665	0.7396902425565267	-0.9168971279004441	0.23749337544087762
LmxM.36.3260.1	-3.4199	-1.5484802668811204	2.1801	-3.573638621516947	-1.8232	-1.5233383556542586	-1.0210000000000001	2.884899240874801	-2.2151524146841086	1.1765507254433785
LmxM.36.3270.1	0.1166	-1.2360955712124073	-0.59153	-1.2035351428074537	-1.8917	-3.322938335041304	-0.7888766666666666	1.0185904489211222	-1.920856349687055	1.2143477531644975
LmxM.36.3270.1-LmxM.36.4420.1	1.2552	-1.6534912309548737	-0.32	-1.223070647401279	0.21076	-1.0991235338421013	0.3819866666666667	0.8014378881319084	-1.3252284707327513	0.2909605670041868
LmxM.36.3280.1	-0.80857	-0.8854730546693752	-1.6789	-2.2777438373433583	-0.43724	-1.2545991501826255	-0.9749033333333333	0.6373225025317507	-1.4726053473984528	0.7212832381182069
LmxM.36.3290.1	-0.42374	-0.5261611471049701	0.57656	-2.211564851526944	0.49697	-4.7502609918963765	0.21659666666666666	0.5559738546310729	-2.4959956635094303	2.1263655705911573
LmxM.36.3300.1	-1.7773	-5.554968330377028	0.2966	-0.3752720846804473	-1.1935	-2.605859064405182	-0.8914	1.0694454684554981	-2.8453664931542186	2.5981409037502745
LmxM.36.3310.1	-1.1505	-1.505942867686318	-1.624	-2.3612681195155596	-2.6822	-3.9143469237849295	-1.8189	0.7842293860854743	-2.5938526369956025	1.220931690426057
LmxM.36.3320.1	1.0591	-1.560642821525743	-0.24412	-1.1778817252706555	-0.2277	-0.6735086715745894	0.19575999999999996	0.7477194465840781	-1.1373444061236626	0.44495416133025195
LmxM.36.3330.1	-0.11413	-0.9193423366547748	-0.54772	-1.0943718338369093	-2.5698	-4.819740089209199	-1.0772166666666665	1.3106692287657222	-2.277818086566961	2.2031079029086387
LmxM.36.3340.1	-1.0917	-1.6016496296540352	0.44284	-1.3920235036061783	-0.086761	-0.21984110836056295	-0.24520699999999995	0.7794434579153257	-1.0711714138735922	0.7446866757194859
LmxM.36.3350.1	1.2958	-2.0865686474964167	2.5505	-4.281133833950149	-1.8892	-2.967024633751719	0.6523666666666668	2.2887199180619135	-3.1115757050660946	1.1044004475561733
LmxM.36.3360.1	2.7716	-9.092601049760807	-0.48695	-0.8218144174470574	3.1713	-8.459791760267048	1.8186499999999999	2.00668471427377	-6.124735742491637	4.603351261192961
LmxM.36.3370.1	-0.7214	-1.443948322116698	0.84587	-1.4650618879029311	-3.2058	-4.212313456298006	-1.02711	2.043061771043646	-2.3737745554392116	1.592256390517353
LmxM.36.3380.1	2.5731	-3.0387174769028316	-1.5378	-1.8202596654262209	0.41653	-2.877155029364911	0.4839433333333334	2.056278950102182	-2.578710723897988	0.661786681783729
LmxM.36.3410.1	-0.43434	-2.0581725218099143	-0.498	-0.9688871591497508	-1.9028	-1.622909576261165	-0.9450466666666667	0.8300492362103187	-1.5499897524069433	0.5482915518769362
LmxM.36.3420.1	0.77662	-1.6372888639961716	-2.0485	-3.7745769824317166	-0.99048	-1.721087466857598	-0.75412	1.4273140126825632	-2.3776511044284954	1.210498650530716
LmxM.36.3430.1	0.17332	-0.7867460492664659	0.54963	-1.035845380417808	1.8921	-5.658064335362013	0.8716833333333334	0.9035153204198219	-2.4935519216820956	2.7433768846889657
LmxM.36.3440.1	-0.42374	-1.2385445071772796	-2.664	-5.042777764015616	1.6929	-3.5953235426148824	-0.4649466666666667	2.178742273545298	-3.2922152712692596	1.920144170688051
LmxM.36.3450.1	-1.9805	-3.452088266511671	-0.15125	-0.22762445308585072	-2.2113	-5.8713792908607525	-1.4476833333333332	1.1286592492126812	-3.183697336819425	2.831433812679135
LmxM.36.3460.1	0.65979	-0.30994949168384783	0.11623	-0.8660156947769979	-0.3759	-1.298992193828182	0.13337333333333332	0.5180577809794321	-0.8249857934296759	0.49579628505029144
LmxM.36.3470.1	0.89262	-5.43515166020613	-0.66865	-0.541554997436043	-0.3098	-0.4457156812019763	-0.028610000000000007	0.8177358163245633	-2.140807446281383	2.853388186612303
LmxM.36.3480.1	2.8089	-4.990566827619063	-1.1941	-3.5596558281000696	-0.67714	-2.294278600236704	0.31255333333333335	2.1772969298038642	-3.614833751985279	1.348990735232599
LmxM.36.3490.1	-1.6514	-3.8471338560414496	-0.92479	-1.2414409729503257	-0.13664	-0.6552396634334897	-0.9042766666666666	0.7575883196257274	-1.9146048308084216	1.6990907329645175
LmxM.36.3500.1	-0.42625	-1.012053434850596	-0.47238	-0.8768105874291963	-0.91793	-1.4934183675886121	-0.60552	0.27153637012378284	-1.127427463289468	0.32409051739744077
LmxM.36.3510.1	0.24162	-1.821329970735893	-0.98726	-0.5581553606829597	0.83289	-2.8001737758993555	0.029083333333333312	0.9285016863922937	-1.7265530357727361	1.1240100729500238
LmxM.36.3520.1	-1.1741	-1.3772195472607351	0.30315	-1.519031800095536	-5.0276	-10.623866832306303	-1.9661833333333332	2.7522301676700898	-4.506706059887525	5.298091129404802
LmxM.36.3530partial.1	-1.6081	-1.4322598698054028	-0.48695	-0.5796846890891851	-0.3098	-0.660566123247993	-0.8016166666666668	0.7040291583686953	-0.890836894047527	0.47062679546194713
LmxM.36.3550.1	1.5699	-6.072810469388753	-1.6534	-2.6063861083860393	1.9882	-4.404091563263778	0.6349	1.992732142060242	-4.361096047012857	1.733612102937543
LmxM.36.3560.1	1.4716	-1.4775826177446885	1.3502	-2.291168276047069	-2.3731	-2.8989416443206455	0.1495666666666667	2.18553650697794	-2.222564179370801	0.7131586514709143
LmxM.36.3570.1	0.93598	-1.3722064173175184	-0.4488	-1.0671828972581494	-0.3098	-0.955424025092501	0.05912666666666668	0.7625510318223518	-1.1316044465560564	0.21573013843146494
LmxM.36.3580.1	-1.1788	-2.8175619442750905	0.070546	-0.360638162125595	-1.1354	-1.7193286911167076	-0.7478846666666668	0.7091138534151856	-1.6325095991724643	1.2307606525508779
LmxM.36.3600.1	-3.501	-8.347780614821836	-1.7231	-3.080698059371917	-0.62375	-2.0100181526076786	-1.9492833333333335	1.4518991238489445	-4.479498942267144	3.3925346261098155
LmxM.36.3610.1	-1.0006	-1.6111822625388825	-0.33983	-0.8242390941176799	-3.199	-5.670281647887532	-1.513143333333333	1.4969097413115238	-2.7019010015146985	2.600631199132588
LmxM.36.3620.1	-0.93418	-1.5402326659440113	3.0065	-3.0837526763099867	-2.059	-2.6730945469806153	0.004439999999999926	2.659995900523157	-2.4323599630782042	0.7994237677946818
LmxM.36.3630.1	-0.02666	-0.4303144878481604	-1.3513	-2.7845823233972498	0.22562	-0.21432391100709625	-0.3841133333333333	0.8470530300597083	-1.1430735740841687	1.4256844717098451
LmxM.36.3640.1	0.2316	-0.5750779117893121	0.21725	-0.27226247987731944	1.3514	-1.9082257061051857	0.6000833333333333	0.6506988787706133	-0.9185220325906057	0.8703788356096456
LmxM.36.3650.1	-1.6685	-1.295092632418754	3.0093	-6.011867232599319	0.29018	-2.2998088907313328	0.54366	2.3491790678447653	-3.202256251916469	2.484511840786766
LmxM.36.3653.1	0.64393	-1.7674374725990794	-0.087059	-1.6802433517916662	1.0842	-0.7784322114615907	0.5470236666666667	0.5916122373230065	-1.408704345284112	0.5475700189754185
LmxM.36.3657.1	2.1736	-3.7043851081833954	-0.41829	-1.3032583166703515	0.69283	-1.3370471363395953	0.8160466666666667	1.3003308053081466	-2.114896853731114	1.3766408770499954
LmxM.36.3660.1	-5.0445	-6.728220566344412	1.4371	-1.8979735008724654	-1.6754	-2.310718733467059	-1.7609333333333332	3.2416464340414013	-3.6456376002279787	2.6775600766370826
LmxM.36.3670.1	-0.13904	-1.2131025853398563	-1.8318	-3.8792552541154364	-1.4182	-2.127462763249366	-1.12968	0.8824918963933889	-2.4066068675682195	1.3548186544836058
LmxM.36.3675.1	0.16473	-1.065702419699072	1.0647	-1.5465825108133224	0.91773	-1.5644780786560721	0.71572	0.4827965723780566	-1.3922543363894888	0.28294377278488086
LmxM.36.3680.1	-0.48032	-0.7564040304316286	-0.22544	-0.6929445835859849	1.0179	-1.825210106952185	0.10404666666666666	0.8016151755882204	-1.0915195736565995	0.6361863911890597
LmxM.36.3690.1	0.12783	-0.8607662801111825	-1.6285	-2.226678777868338	-0.95339	-1.6304385961407346	-0.8180200000000001	0.8859557240065669	-1.5726278847067519	0.6847888701268992
LmxM.36.3700.1	-1.7155	-2.0239150311358265	3.3812	-3.7913978415564165	-4.2269	-2.3000220181537405	-0.8537333333333331	3.876567778761689	-2.705111630281994	0.9508270435119792
LmxM.36.3710.1	-0.31559	-0.3266787680389623	-0.10579	-0.12970236113012865	1.3663	-2.9701867063400735	0.3149733333333334	0.9164986797771907	-1.1421892785030547	1.5861528530862798
LmxM.36.3720.1	0.5992	-0.4268193972106268	-1.0354	-1.9139228112085636	-0.14368	-4.37968010222297	-0.1932933333333334	0.8184286176163035	-2.2401407702140532	1.9965196106953096
LmxM.36.3730.1	0.17692	-1.9373808927965022	0.47924	-2.25635578329374	-1.0527	-0.5465403667969347	-0.13218	0.8113982674371446	-1.5800923476290591	0.9091801350686437
LmxM.36.3750.1	0.51123	-1.3054317749911664	-1.0931	-1.658446841577316	-1.4888	-2.1330841112819985	-0.6902233333333333	1.0591327615711512	-1.6989875759501603	0.41531284689922043
LmxM.36.3780.1	0.89815	-2.5533414598864743	1.5734	-3.0748512629565448	0.85548	-2.1366958406572016	1.1090099999999998	0.4027390424331864	-2.588296187833407	0.47005347977841605
LmxM.36.3790.1	-0.13763	-0.7609197407492843	-0.14212	-0.1625572482271595	-1.4672	-2.534579218831417	-0.5823166666666667	0.7663347344557295	-1.1526854026026203	1.233585144046759
LmxM.36.3800.1	1.2332	-2.0381248239589964	-1.9388	-2.616613653800984	-2.795	-1.9518196256797147	-1.1668666666666667	2.122147406127419	-2.2021860344798987	0.3614897447433517
LmxM.36.3800.1-LmxM.36.3810.1	1.6443	-2.7306316604441556	-0.44744	-0.7244207572093578	0.73953	-1.2135709167969437	0.6454633333333334	1.0490378735933863	-1.5562077781501522	1.046073879385691
LmxM.36.3810.1	-1.6039	-3.0844867477509714	0.85342	-0.4296925192384618	-2.24	-5.860860600961192	-0.9968266666666667	1.6336203194541055	-3.125013289316875	2.7158108335098397
LmxM.36.3820.1	-2.7365	-4.290222371457	2.4241	-2.8714426350262428	-0.67088	-1.2080609354046656	-0.32775999999999994	2.5973537669713	-2.7899086472959698	1.5426975150166178
LmxM.36.3830.1	0.05066	-1.2042995373919734	-2.1037	-3.446399640904274	0.24331	-0.5604300503372608	-0.6032433333333332	1.3029989109870095	-1.7370430762111695	1.5149478136340484
LmxM.36.3840.1	-0.7171	-1.2802295228995528	-1.6908	-4.1107414175209875	-0.30145	-2.053373930853819	-0.9031166666666667	0.7131093926133167	-2.4814482904247868	1.4630055158439856
LmxM.36.3850.1	0.61829	-1.202804361549897	0.25291	-0.5218461696489112	-0.69962	-1.6591757055225382	0.05719333333333332	0.6804046239064909	-1.1279420789071155	0.5723485732615184
LmxM.36.3860.1	1.8144	-4.788185355334353	-3.0664	-5.208707685034639	-1.3982	-2.382475819814409	-0.8834	2.480789479177949	-4.126456286727801	1.5248969339518417
LmxM.36.3870.1	1.3214	-2.357714316940423	-2.0478	-3.720916248541617	1.2781	-2.8749308542109735	0.18389999999999995	1.932830150323613	-2.9845204732310044	0.6881767869000112
LmxM.36.3880.1	-0.42374	-0.32990295225149824	1.1167	-4.019380921654383	0.45547	-2.198063284977401	0.38281000000000004	0.7727861638901152	-2.182449052961094	1.8447885447547647
LmxM.36.3890.1	0.13685	-1.157560143121909	0.87761	-1.5020555781222573	0.69703	-0.5913316106625286	0.5704966666666667	0.3862503821788832	-1.083649110635565	0.4598387399608642
LmxM.36.3900.1	1.2668	-1.220849562924824	0.31448	-1.4522540613128563	-0.37438	-2.5739822021427408	0.40230000000000005	0.824106918063427	-1.7490286087934737	0.7237391338413691
LmxM.36.3910.1	-1.0385	-0.8323851592448888	2.3293	-6.58921605923638	-3.0367	-1.2732385221776956	-0.5819666666666667	2.7119745598610128	-2.898279913552988	3.2040357590914024
LmxM.36.3930.1	-0.12193	-0.7353554835151104	-0.23702	-0.5358545433088141	-0.44898	-0.8254657453050981	-0.26931	0.16589879053205903	-0.6988919240430075	0.14820882381783074
LmxM.36.3940.1	-2.9103	-4.587411388755057	0.42568	-1.095820369370992	-1.1892	-2.5493667414122134	-1.2246066666666666	1.6682718196185335	-2.7441994998460877	1.753930390431752
LmxM.36.3950.1	-1.9747	-1.2777438373433585	-0.77442	-4.318181955654468	-4.7003	-4.493686483479022	-2.48314	2.0117198783130816	-3.36320409215895	1.8081921401315075
LmxM.36.3960.1	0.25098	-0.062173534444404495	0.20155	-0.7267825268965046	-0.61295	-3.385472948093217	-0.05347333333333334	0.485150942113208	-1.391476336478042	1.7585343737219492
LmxM.36.3970.1	1.4314	-2.9736956756480915	-0.71505	-1.019550547606327	-0.59531	-0.9552282062878721	0.040346666666666677	1.2061743029236418	-1.6494914765140969	1.1472453580865996
LmxM.36.3980.1	-0.2012	-0.38437654208316857	1.0952	-3.1422896599492303	2.0597	-7.21280025778626	0.9845666666666665	1.134502976343973	-3.5798221532728864	3.435173739758968
LmxM.36.3990.1	1.0895	-1.0111226638241892	0.26828	-3.368938568292687	-0.3098	-0.526846922631208	0.3493266666666666	0.7031618193085667	-1.6356360515826947	1.520488066116238
LmxM.36.3991.1	-1.6534	-3.0741220766681434	-1.3664	-3.9030149563494256	-0.20284	-0.7019986707712845	-1.0742133333333335	0.7681541932016861	-2.559711901262951	1.661351764845248
LmxM.36.4000.1	0.65348	-1.6608169969861233	0.040997	-0.6811683638715	-0.058653	-1.0187903110450964	0.21194133333333331	0.3856161643996959	-1.1202585573009065	0.497644164880399
LmxM.36.4010.1	2.1506	-4.05733161539648	-2.8346	-4.893850039570524	2.6107	-6.802478783404908	0.6422333333333333	3.0198014046180806	-5.251220146123971	1.4070335064594905
LmxM.36.4020.1	3.1633	-16.087182916321602	1.4594	-4.5182712076412015	1.1173	-4.083703751491721	1.9133333333333333	1.0959336673965872	-8.229719291818176	6.808231281051046
LmxM.36.4030.1	-0.12574	-0.6462250550677766	-1.4665	-3.4899373877613	-0.61081	-1.802990165355797	-0.73435	0.6788637146732767	-1.9797175360616244	1.4300697117433667
LmxM.36.4040.1	3.3225	-7.711976500919858	-0.022324	-1.821278985806978	-0.24207	-3.2990276927772837	1.0193686666666666	1.9975941855305177	-4.277427726501373	3.0648049323134323
LmxM.36.4050.1	-0.93123	-1.8346990250831352	-0.74958	-1.511238221834524	-0.20095	-0.7419997548208735	-0.6272533333333333	0.3801974219183152	-1.3626456672461773	0.5613000394327777
LmxM.36.4060.1	1.1032	-4.4700251742070245	-0.52584	-0.7983410486999867	-0.47614	-0.41993171871469603	0.03373999999999999	0.9265128391986803	-1.8960993138739024	2.237100613768563
LmxM.36.4070.1	0.6647	-0.34409867793540644	0.022006	-0.20150979473091452	0.44513	-1.036792244313569	0.3772786666666666	0.32667529289086633	-0.5274669056599633	0.44681329752966586
LmxM.36.4080.1	-0.27828	-0.6847583980949774	-2.8611	-5.331830032331381	0.50988	-2.3043624518729917	-0.8765000000000001	1.7633141853906806	-2.773650294099783	2.3588115657206616
LmxM.36.4090.1	1.5691	-3.704667231703642	-0.20153	-0.6760189687184633	-2.4197	-5.317836648079605	-0.3507100000000001	1.9985800870367942	-3.23284094950057	2.356604097539634
LmxM.36.4100.1	0.25386	-0.31256300551332644	0.57378	-1.0622036593134483	1.5727	-2.6783489291556477	0.8001133333333333	0.6879351857067156	-1.3510385313274742	1.209051258878033
LmxM.36.4110.1	1.0862	-2.2801944834921435	0.24621	-1.9536067292763442	1.5752	-5.974647964603086	0.9692033333333333	0.6721754012408765	-3.4028163924571913	2.23324945246064
LmxM.36.4120.1	0.13788	-2.1028990094086697	-0.48252	-1.7371579663300873	0.14169	-2.4641063024790966	-0.06765	0.35929300953400134	-2.101387759405951	0.3634765243655789
LmxM.36.4130.1	-2.8073	-2.883422315104613	1.6271	-2.046801821319007	0.99307	-1.6272261611364796	-0.06237666666666671	2.3982184199178636	-2.1858167658533665	0.6395319072681213
LmxM.36.4140.1	0.033126	-0.6914294290610973	0.13784	-0.9640383280449588	0.233	-0.6817699399240815	0.13465533333333335	0.09997504961405788	-0.7790792323433792	0.16025207251282772
LmxM.36.4145.1	-1.2214	-3.7611348946681584	2.1867	-3.580474052350256	3.3135	-4.32467182283279	1.4262666666666668	2.3611487973724428	-3.8887602566170685	0.38816717423970337
LmxM.36.4150.1	0.59308	-1.2978921594318527	-0.9091	-1.289051438573155	0.29975	-2.655171503002559	-0.005423333333333317	0.7962312858920663	-1.7473717003358555	0.7861901175145898
LmxM.36.4160.1	-1.8221	-3.0169498590834016	0.025857	-0.5111354137876127	-1.2823	-2.773590119378742	-1.026181	0.9502283804870281	-2.100558464083252	1.3818484777049909
LmxM.36.4170.1	1.8088	-3.738813426683808	-2.5985	-2.8323851592448888	-4.0254	-3.7187682348947417	-1.6050333333333333	3.0413326722562486	-3.429988940274479	0.5176370946465413
LmxM.36.4180.1	-1.727	-1.5173788495928897	0.46561	-1.7980650860610126	0.37718	-2.1413982820766417	-0.29473666666666665	1.2411642349960514	-1.8189474059101813	0.31253338460242647
LmxM.36.4190.1	1.61	-5.150106395301557	2.2959	-3.9629242734201577	0.56076	-0.6147567324659771	1.4888866666666667	0.8738873122624755	-3.2425958003958972	2.3519149586736336
LmxM.36.4200.1	-1.039	-1.7206594591618112	-0.021086	-1.6952086236388273	-5.0884	-6.270792691141564	-2.0494953333333332	2.680530434012144	-3.228886924647401	2.6343984048412334
LmxM.36.4210.1	-1.0908	-0.32619033515796386	1.2899	-6.103134530206688	0.065475	-2.7133080705268697	0.08819166666666668	1.1905125609200153	-3.0475443119638403	2.9029392789023722
LmxM.36.4220.1	-1.7439	-6.864773008074177	-0.08104	-0.10872081191804685	0.38401	-1.3577882652753985	-0.48031	1.1187326050938178	-2.7770940284225407	3.5947019287102986
LmxM.36.4230.1	-1.2898	-2.4571179493200233	2.4333	-4.469705477562711	0.33649	-0.1939152085178333	0.49333	1.8664987253411132	-2.3735795451335227	2.1391188851826906
LmxM.36.4240.1	1.668	-5.613732028319596	-0.67697	-0.6386583372282373	2.5891	-9.850351458541741	1.1933766666666668	1.6839696531212591	-5.367580608029859	4.610777096281778
LmxM.36.4250.1	-2.0324	-4.82914171650282	0.15303	-0.9957934690312937	-0.20136	-0.867620574947134	-0.6935766666666666	1.172916879592639	-2.230851920160416	2.2510973928347178
LmxM.36.4260.1	-1.2	-1.9743191271280556	0.45066	-4.963441807967908	0.17983	-0.08488452578998269	-0.18983666666666665	0.8852455547662091	-2.3408818202953157	2.459848866269906
LmxM.36.4270.1	-0.42374	-1.4801159550990337	-0.48695	-0.7903345348000843	-0.26001	-0.6389952921701467	-0.3902333333333334	0.11712157543908522	-0.9698152606897549	0.4483647963722117
LmxM.36.4280.1	-3.0705	-3.1251951666651676	-1.3845	-0.7629503104097344	0.56596	-1.741589620691654	-1.2963466666666668	1.8198320226145415	-1.8765783659221853	1.1868937025827115
LmxM.36.4290.1	0.4039	-2.7764538840471817	-1.5618	-2.146243824156365	-0.074407	-0.32512359399119584	-0.410769	1.0251091009170683	-1.7492737673982475	1.2729666009791452
LmxM.36.4300.1	-1.3111	-3.0698758198558496	0.60244	-1.2615693717835879	0.46677	-0.8706510327891588	-0.08062999999999998	1.0677752117838284	-1.734032074809532	1.173270288691003
LmxM.36.4310.1	-0.9366	-1.9794302391374057	3.1637	-6.845166923444145	-1.0123	-1.7023272761671973	0.40493333333333337	2.389461814579453	-3.5089748129162497	2.892547296377909
LmxM.36.4320.1	0.62634	-0.9212535529233516	1.0804	-1.9286766577303338	1.2234	-1.8326420722614858	0.9767133333333332	0.3117424490398017	-1.5608574276383902	0.5559905555082852
LmxM.36.4330.1	0.48749	-2.034928698253523	1.7095	-3.0418032029116326	0.56602	-0.5034456153922897	0.9210033333333333	0.6839861001755324	-1.8600591721858148	1.2781820386351912
LmxM.36.4340.1	-0.72683	-1.0118497773703239	-0.48691	-0.8218144174470574	-0.068465	-1.6119758241875426	-0.4274016666666667	0.3331922112059844	-1.1485466730016414	0.4124358048617446
LmxM.36.4350.1	-1.0603	-1.5360846398802466	-0.92442	-2.0717547633529296	1.902	-3.9402681755093227	-0.027573333333333377	1.6724400677253979	-2.516035859580833	1.262166347038528
LmxM.36.4360.1	0.81579	-2.1579142063623054	-1.0377	-0.6948349289523565	-0.3414	-0.44913872688112505	-0.18777	0.9362467237325854	-1.1006292873985957	0.9238399243533105
LmxM.36.4370.1	-0.027731	-0.31315438782134614	-4.0445	-5.861447624847352	0.19875	-1.1119133571780897	-1.2911603333333335	2.387149534668981	-2.428838456615596	2.9994346549230726
LmxM.36.4390.1	-0.42501	-2.0581725218099143	-0.41591	-0.7208734471374496	0.45526	-3.298034052231661	-0.12855333333333333	0.50561765063468	-2.0256933403930084	1.2888872600159893
LmxM.36.4400.1	-1.7337	-1.8369650656660705	0.78739	-3.2194715182366282	0.54486	-1.6666678688679937	-0.13381666666666667	1.3908361551359432	-2.2410348175902306	0.851618498324324
LmxM.36.4410.1	-0.54089	-0.9666298615394078	-1.2884	-2.2659689446590856	2.3741	-3.5389995824301645	0.18160333333333334	1.9351935368415565	-2.257199462876219	1.2862072823215365
LmxM.36.4420.1	-0.27171	-1.068150560446211	-0.16933	-0.610256991969238	0.61092	-1.430158970555759	0.05662666666666668	0.48275380954823477	-1.0361888409904025	0.4108843842925304
LmxM.36.4430.1	-0.0646	-2.9949306303216034	0.3042	-0.7392035063098916	-0.35871	-1.3815733833540693	-0.03970333333333331	0.33215553590649866	-1.7052358399951881	1.1621722135207675
LmxM.36.4440.1	-2.4642	-4.440498397548847	-2.0014	-2.229856000384433	-1.136	-0.6243544164546159	-1.8672000000000002	0.6741928804133132	-2.4315696047959654	1.916051931645891
LmxM.36.4450.1	1.028	-2.7138758744204132	-1.3192	-1.4433204491698324	-1.0859	-0.8292032329955863	-0.45903333333333335	1.2930809422976326	-1.6621331855286103	0.9612008122803584
LmxM.36.4470.1	-2.4759	-2.6144033039877543	4.1226	-4.6583193282368764	-1.2169	-1.9324163488717336	0.14326666666666665	3.5032257397052415	-3.068379660365455	1.4185230566826965
LmxM.36.4480.1	-2.999	-3.7714607962216005	-0.42863	-0.7759103192636531	-1.5222	-2.689566805290795	-1.6499433333333335	1.2899376937020381	-2.412312640258683	1.5168991624433996
LmxM.36.4490.1	0.18559	-0.579469091168871	-2.6178	-4.2550329429947	0.6169	-1.2788986233209523	-0.6051033333333333	1.7563365232874177	-2.037800219161508	1.9517661569304832
LmxM.36.4500.1	1.2924	-1.5298223892244573	-6.0879	-16.218422666833913	-1.9216	-4.803533959169485	-2.2390333333333334	3.7003756516512394	-7.517259671742618	7.711159119169929
LmxM.36.4520.1	-0.77596	-1.8279734012459916	-0.52634	-1.933022210848293	0.35592	-0.4830569840007889	-0.31546	0.5946771093627197	-1.4146841986983578	0.8085207254446715
LmxM.36.4530.1	-1.0094	-2.0485912477371406	-0.9354	-0.8360118649186712	-0.3098	-0.7451641172142368	-0.7515333333333333	0.384337421198266	-1.209922409956683	0.7277275540432422
LmxM.36.4540.1	1.4413	-2.718521323284095	-1.0598	-3.7428058874835637	0.36114	-0.683367647477913	0.24754666666666666	1.2544133635023718	-2.3815649527485236	1.5573038505171677
LmxM.36.4550.1	1.0537	-1.4008345781806564	0.31663	-0.35177387551999195	-1.5154	-2.681584812881496	-0.04835666666666668	1.3228681539115428	-1.4780644221940482	1.166823931691098
LmxM.36.4551.1	-0.74769	-1.4354950066763044	0.22575	-0.2103458583472366	-0.80988	-1.7099059320793006	-0.44394	0.5808015333140918	-1.1185822657009472	0.7984330702865543
LmxM.36.4560.1	-1.9582	-1.243694010952565	-2.0253	-2.6873348264416057	2.6868	-6.742608898517525	-0.43223333333333347	2.7013704491115864	-3.5578792453038983	2.8509475484617575
LmxM.36.4570.1	0.21288	-1.2737965572542584	-0.41857	-1.9869594439620055	-1.2061	-3.553985210106216	-0.4705966666666666	0.7109192222983799	-2.27158040377416	1.1664355495362786
LmxM.36.4580.1	-1.3474	-1.2275231010860277	-0.77141	-1.4754548373874528	1.6169	-4.5629598023213465	-0.16730333333333328	1.5717751973591305	-2.4219792469316093	1.8582830355960505
LmxM.36.4590.1	0.16656	-1.079325588958382	0.81253	-1.371646328650158	1.2531	-2.6134318218752117	0.7440633333333334	0.5464961630545391	-1.688134579827917	0.8145514675689522
LmxM.36.4600.1	-0.55563	-0.9943269501227308	-4.3091	-8.838018956513542	0.52557	-2.8760954706797346	-1.4463866666666665	2.537438488246234	-4.2361471257720025	4.094897001289433
LmxM.36.4610.1	0.23082	-1.5156865385004379	0.25831	-1.5544427861991874	-0.45634	-0.644104174296658	0.010929999999999976	0.4049010554444135	-1.238077832998761	0.5147611505425537
LmxM.36.4620.1	-1.3687	-1.2201771815639297	-0.56411	-2.933683441495063	-0.97995	-1.8845938093150572	-0.97092	0.4023710013159497	-2.0128181441246835	0.8639195771215186
LmxM.36.4630.1	1.0192	-1.8689637316462624	0.80714	-1.2313456185249199	-0.99166	-3.606087426491068	0.2782266666666667	1.1048535968775834	-2.23546559222075	1.2290615826633762
LmxM.36.4640.1	-0.48579	-3.122177238171526	0.38336	-1.2003821450404037	0.15643	-0.8912413856390633	0.018	0.4508076965846967	-1.7379335896169976	1.2087141354362798
LmxM.36.4650.1	1.0176	-1.304362451872992	-0.071211	-1.3828896252552398	0.1147	-1.5006668788646385	0.35369633333333333	0.5824232000361363	-1.3959729853309568	0.0988040371001247
LmxM.36.4660.1	-1.4574	-2.554273296650016	2.0057	-3.444890644188664	0.0076264	-1.2175578844152866	0.18530880000000002	1.7383738605237713	-2.405573941751322	1.121087164006612
LmxM.36.4670.1	-2.0135	-3.2297206567902736	1.3095	-2.2616731441296776	0.53232	-0.2737965572542584	-0.05722666666666665	1.7381761142454275	-1.9217301193914034	1.5069979315200157
LmxM.36.4675.1	-1.3692	-1.866489080324312	-1.2086	-2.4866507515822414	0.57053	-0.6660267728227686	-0.6690900000000001	1.0765414057527	-1.673055534909774	0.9255972776414276
LmxM.36.4680.1	0.80302	-1.360638162125595	1.5143	-2.963756919917808	1.4337	-4.987222535186341	1.25034	0.38948103522508	-3.103872539076581	1.8173477498215043
LmxM.36.4690.1	-0.53393	-0.9510105726019821	1.4873	-2.4864081935004267	0.15166	-2.061842202394682	0.3683433333333333	1.0278893074807878	-1.83308698949903	0.7928481406520117
LmxM.36.4710.1	-0.37326	-1.5370891273296259	4.0185	-5.05260763529239	-1.9461	-2.5830305834620426	0.5663800000000001	3.091327512121613	-3.0575757820280196	1.8051627223241407
LmxM.36.4720.1	-0.06882	-2.453083321236841	0.52022	-0.5273666666514446	-2.2622	-4.177463991715053	-0.6036	1.4662733375465844	-2.3859713265344458	1.8259738868570459
LmxM.36.4730.1	0.79388	-0.8644125979211086	-0.53534	-0.9464159541836181	1.1427	-3.4906021009225414	0.46708	0.8854678087881006	-1.7671435510090892	1.4931219533453768
LmxM.36.4740.1	1.0617	-2.4662572604469912	0.17722	-1.8798604314808742	-0.1537	-1.0797219463164875	0.36174	0.628358984021077	-1.8086132127481178	0.6960080236359409
LmxM.36.4750.1	0.46288	-6.549620119928959	0.06303	-3.4636924119450407	3.6736	-8.021263131666101	1.3998366666666666	1.9792599065391419	-6.011525221180034	2.32594546504414
LmxM.36.4760.1	-0.15044	-0.6943446015265361	1.6733	-2.5256626059351563	-0.73551	-1.1222086424105997	0.26245	1.256363808018999	-1.447405283290764	0.9579906313464656
LmxM.36.4770.1	2.0769	-4.223670253083004	-0.16038	-0.3255393484397412	-2.0405	-3.2848973639423953	-0.04132666666666666	2.061280175554341	-2.61136898848838	2.0344745001695204
LmxM.36.4780.1	0.69525	-2.101907764440992	0.17865	-2.097208629308542	-0.33737	-1.3003062370358434	0.17884333333333333	0.5163100271477722	-1.8331408769284592	0.46145431579937396
LmxM.36.4790.1	-0.093896	-0.5278033963760439	1.4538	-4.67927272699786	0.43644	-1.106560122683883	0.5987813333333333	0.7865155805737946	-2.1045454153525953	2.248478459772448
LmxM.36.4800.1	-0.10996	-0.9372427578646275	-0.97753	-3.3903509275880275	-1.7023	-3.809266315913878	-0.92993	0.7972364698757828	-2.7122866671221773	1.551437457807531
LmxM.36.4810.1	0.72757	-1.9550603827500934	-0.20829	-0.9309853220848195	1.0143	-0.7954585902465312	0.5111933333333334	0.6393713501818277	-1.2271680983604814	0.6340049345361104
LmxM.36.4820.1	-0.42374	-0.021365037713555975	-1.5137	-2.834853414835638	-0.66026	-0.7117713895786651	-0.8659	0.5733402633689701	-1.189329947375953	1.4662795927599659
LmxM.36.4830.1	-3.6239	-5.592971449749632	1.063	-2.001616723980321	-0.065135	-0.0721793798037935	-0.8753450000000002	2.446239580575664	-2.555589184511249	2.801776291063266
LmxM.36.4840.1	0.20976	-1.972223133178825	-0.58898	-0.445833582157453	-0.66261	-0.6274267288968799	-0.3472766666666667	0.4838106346839984	-1.0151611480777192	0.8337983870396569
LmxM.36.4850.1	-2.782	-4.085907012519955	-1.0017	-3.9944706605932088	-0.77818	-1.8603995354144853	-1.5206266666666668	1.0980834722976816	-3.31359240284255	1.2593320785524633
LmxM.36.4870.1	2.8718	-4.043182043480149	-0.86221	-1.1075234835801635	1.6307	-2.201244386085381	1.21343	1.9016554261221983	-2.4506499710485645	1.4836357890117895
LmxM.36.4890.1	-0.12429	-1.2198075053456456	-1.8116	-3.3090019204430923	-0.68657	-2.1329575479833043	-0.8741533333333334	0.8591532978655984	-2.2205889912573475	1.0473503608660808
LmxM.36.4895.1	-1.7126	-1.930930310929987	-3.2494	-5.979737482435925	-1.7884	-2.0384211199985027	-2.2501333333333333	0.866219841225848	-3.3163629711214715	2.307176068085871
LmxM.36.4900.1	-0.56976	-0.12557285200461385	-0.10816	-0.6670114304024897	-1.2409	-1.1968391058280994	-0.6396066666666667	0.5695909888098066	-0.6631411294117343	0.5356436138586649
LmxM.36.4910.1	1.5252	-2.211030371557549	1.0215	-0.4072296404048947	-0.64832	-1.2041998107793535	0.6327933333333333	1.1377024884095723	-1.2741532742472657	0.9039327324060568
LmxM.36.4920.1	1.2129	-0.5669764743691404	0.3771	-0.3384875250551032	1.0463	-2.0591341582667075	0.8787666666666668	0.44236972470246355	-0.9881993858969839	0.9344665670812424
LmxM.36.4930.1	-3.9877	-7.445085467519154	-0.96186	-1.3030447106526548	-0.11607	-0.6547626080284633	-1.6885433333333333	2.035541995251715	-3.1342975954000907	3.7472972233267416
LmxM.36.4940.1	-3.2568	-4.522177633186472	1.3102	-1.888487869396211	0.11823	-1.9864448389838762	-0.6094566666666666	2.368864319380351	-2.7990367805221865	1.493087301721889
LmxM.36.4950.1	0.28681	-1.1984936486959072	-0.51232	-1.304291191837864	-0.18545	-1.551183604888239	-0.13698666666666667	0.4017632514719749	-1.35132281514067	0.18098765563598537
LmxM.36.4960.1	0.3167	-2.0701181267158226	0.039537	-0.27930126602007227	0.16694	-0.7568427766459989	0.17439233333333334	0.13873170184328212	-1.035420723127298	0.9273405584451425
LmxM.36.4970.1	1.1032	-0.6769412753495582	-2.8921	-1.8325906859979806	-0.4846	-1.0187318478996135	-0.7578333333333335	2.011615734511274	-1.1760879364157175	0.593676758874581
LmxM.36.4980.1	-0.12523	-0.878666246294828	-0.1497	-0.4896659162092653	-0.033071	-1.271914053309213	-0.10266700000000001	0.061501200289100055	-0.8800820719377688	0.3911259904695328
LmxM.36.4990.1	0.8486	-4.066221924507394	0.018191	-3.255253332162902	-1.8614	-1.7903095839592913	-0.3315363333333333	1.3884368569583325	-3.0372616135431953	1.1535096607765647
LmxM.36.5000.1	0.65513	-0.7374706258162124	0.96429	-2.5199417307727447	-0.66389	-1.7105668309676114	0.31850999999999996	0.8647122622005542	-1.6559930625188561	0.892487833056151
LmxM.36.5010.1-LmxM.36.5120.1	-0.11574	-1.1341286823626675	2.5159	-4.2499458122305445	-0.7465	-2.5906579465929958	0.5512199999999998	1.730445078932007	-2.658244147062069	1.5590077028561815
LmxM.36.5020.1	0.78773	-1.8234219056986831	0.35858	-0.5585165204173551	0.65946	-2.9837033748983495	0.6019233333333335	0.22028454696899039	-1.7885472670047957	1.212969496774291
LmxM.36.5030.1	-2.1621	-2.90163434554074	-0.80239	-1.2244858472465736	-0.53937	-0.49616281587412436	-1.1679533333333334	0.8709423495463597	-1.5407610028871461	1.233529813407752
LmxM.36.5040.1	1.7094	-1.9086589803905623	-1.466	-2.0764324320674414	1.1731	-2.2108299926075907	0.4721666666666667	1.6997858521982507	-2.0653071350218646	0.15139240182991393
LmxM.36.5050.1	0.15577	-0.23320980671670724	2.0795	-2.950201972981155	0.89993	-0.3460044840789824	1.0450666666666666	0.9700426625841428	-1.176472087925615	1.5371300981584708
LmxM.36.5060.1	0.7439	-1.6743372775557592	0.45782	-0.2651538381980728	1.7404	-5.317491423133979	0.9807066666666667	0.6732836787961916	-2.4189941796292707	2.6071851093455725
LmxM.36.5070.1	-0.98108	-2.5177092882202823	1.5847	-3.9769178524826656	0.14307	-2.410735071854907	0.24889666666666668	1.2861594825811196	-2.968454070852618	0.8749915827517589
LmxM.36.5080.1	1.9766	-3.8779183937502273	0.58736	-3.859729157548207	0.84472	-1.628653027001776	1.1362266666666667	0.7390730998577429	-3.122100192766737	1.2933951599480142
LmxM.36.5090.1	-0.94349	-1.0165411884096764	2.2985	-4.017931141275071	-0.21335	-1.1943278291557209	0.38055333333333335	1.7006368416076767	-2.076266719613489	1.683878726977315
LmxM.36.5100.1	-0.28501	-0.2086443307672399	1.4888	-5.846594135016678	-0.20072	-0.8064174749183514	0.33435666666666664	1.0006651579990848	-2.2872186469007567	3.096966028553981
LmxM.36.5110.1	-0.12778	-0.8206418261767506	-0.35831	-0.6016496296540352	0.29362	-0.9061423916046966	-0.06415666666666668	0.33058906157544493	-0.7761446158118276	0.15704764187271547
LmxM.36.5130.1	2.174	-4.074778327740488	4.3757	-5.656462554178063	3.6367	-11.264634491428088	3.395466666666666	1.1204980425388227	-6.998625124448881	3.778168628767927
LmxM.36.5140.1	1.2875	-2.159138002929958	1.4945	-4.223670253083004	0.15673	-1.0092048429875062	0.9795766666666667	0.720083139389705	-2.4640043663334894	1.6287739538764348
LmxM.36.5150.1	-0.39837	-0.4613625148293568	1.2631	-4.0261110484798275	-0.72145	-0.02635199178352982	0.04775999999999995	1.064839733621919	-1.5046085183642381	2.1944907828069455
LmxM.36.5160.1	-0.14096	-0.2432670290324214	-1.2721	-2.8012795590040276	0.16472	-0.3189915942866878	-0.41611333333333334	0.7568982400120463	-1.1211793941077122	1.4555019668517135
LmxM.36.5170.1	1.8705	-2.2340579619463052	0.83848	-1.4629524805953424	0.623	-1.3730282742210604	1.11066	0.6668024646025238	-1.6900129055875694	0.47329732540370034
LmxM.36.5180.1	2.3112	-5.5611536004444755	0.025058	-2.217457237124445	-0.68837	-2.244069859604134	0.549296	1.5669952637796962	-3.3408935657243517	1.9228476341744725
LmxM.36.5190.1	0.011991	-4.6173747976561215	-1.426	-1.2582871022446662	-0.23284	-0.09640636063075908	-0.5489496666666666	0.7693494134919018	-1.9906894201771823	2.347785929046679
LmxM.36.5200.1	-0.29544	-0.6065178994710005	-0.64247	-1.8672784015780513	-2.7347	-6.921897383622207	-1.2242033333333333	1.3195861435440028	-3.1318978948904195	3.342222517182049
LmxM.36.5210.1	0.30428	-1.2630228643196328	-1.8221	-4.9186821904074165	-1.1513	-2.4780246260606997	-0.8897066666666666	1.087058544942881	-2.886576560262583	1.861759192083719
LmxM.36.5220.1	0.57968	-0.8964956461992405	-0.72335	-1.213202929282925	1.4164	-2.1826550764642847	0.42424333333333336	1.0783102214267162	-1.4307845506488166	0.6701177817981578
LmxM.36.5230.1	1.7757	-2.6031390668673784	2.0095	-3.5583805437878513	-0.20583	-1.2527415140776217	1.1931233333333333	1.2171558781164118	-2.4714203749109505	1.1584494784792372
LmxM.36.5240.1	-0.808	-1.7965106467514795	-1.8039	-3.0755808179864474	0.6062	-0.9995095670549747	-0.6685666666666669	1.2110849447224308	-1.9572003439309675	1.0473222254018908
LmxM.36.5250.1	-1.0952	-1.9929193445631301	1.072	-2.79345679300447	0.17682	-1.062987126781856	0.051206666666666706	1.0890468273372516	-1.9497877547831521	0.8660407420883053
LmxM.36.5260.1	-0.35135	-0.4237971526400191	-0.45099	-1.9288963714244025	0.21096	-5.058845600020351	-0.19712666666666667	0.35690766037356686	-2.470513041361591	2.3645147473120347
LmxM.36.5270.1	-0.34432	-1.1230882387610888	0.62966	-1.275437034693329	1.1059	-2.3776693352740086	0.4637466666666667	0.7392089946242086	-1.5920648695761421	0.6846044999113163
LmxM.36.5280.1	-1.9499	-3.2704863835047524	-0.77612	-1.690497816578196	-0.65366	-1.420588112246476	-1.12656	0.7156575155757117	-2.127190770776475	0.9992779671772538
LmxM.36.5300.1	-0.10696	-0.5735097998746955	-1.1716	-2.0257937699073496	0.48163	-1.5459083542398921	-0.2656433333333333	0.8379604157914222	-1.3817373080073123	0.739929916761903
LmxM.36.5310.1	-0.127	-0.45247120236848004	-1.4163	-4.327160126636765	-0.68865	-1.6845960747572208	-0.7439833333333333	0.6464286161931054	-2.1547424679208222	1.9796670902491125
LmxM.36.5320.1	-0.85414	-1.7611153338950405	0.61525	-4.099222436635099	-1.3488	-3.4812755354530918	-0.52923	1.0215419627700077	-3.1138711019944103	1.211579844362186
LmxM.36.5330.1	-0.52766	-0.8500383209631273	-0.96856	-1.9382099802515873	-0.7526	-0.3859403984505063	-0.7496066666666668	0.2204652411001184	-1.058062899888407	0.7967690272117797
LmxM.36.5340.1	-0.56405	-6.17960615586332	-2.0855	-4.289150155261475	-1.3094	-2.6033143959118776	-1.31965	0.7607767888809438	-4.357356902345558	1.7891212391380833
LmxM.36.5350.1	-1.1722	-2.327131168195975	-0.0041388	-0.3404955278908784	-0.57206	-0.18430981586869893	-0.5827996	0.5841046532878161	-0.9506455039851841	1.194626754259813
LmxM.36.5360.1	-1.9039	-2.7094340467380675	-0.057885	-0.69604979076346	-2.6539	-2.4779442508390357	-1.5385616666666666	1.3360118051156336	-1.9611426961135212	1.1016995623928685
LmxM.36.5365.1	1.3026	-1.6122845494164304	-0.71903	-1.1487046981876499	-0.68266	-2.4483511005903997	-0.033030000000000004	1.1568324497955613	-1.7364467827314936	0.6586595387269061
LmxM.36.5370.1	4.3711	-6.915874762219029	-3.6315	-8.204839510485643	0.20436	-1.1150036102944265	0.3146533333333334	4.002439900177557	-5.411905960999699	3.776623477286408
LmxM.36.5380.1	-4.0019	-2.923577724541398	1.438	-2.518866419796061	-1.2232	-3.7248594199655245	-1.2623666666666669	2.720161488465957	-3.055767854767661	0.6137674250164823
LmxM.36.5390.1	2.2404	-4.484485343114522	0.35721	-0.20901115720927393	0.24307	-2.599374637002658	0.9468933333333335	1.121662430249553	-2.4309570457754845	2.1427069893855313
LmxM.36.5400.1	-0.30598	-1.589181332737301	0.37221	-0.45164229411424994	-0.50693	-1.3507432475607415	-0.1469	0.46065347030061543	-1.130522291470764	0.5998930889948239
LmxM.36.5410.1	-1.8943	-4.500789357396658	-1.0939	-1.6813071668516646	-0.88796	-2.053014679129807	-1.2920533333333333	0.5316282597203927	-2.74503706779271	1.5318424186280164
LmxM.36.5420.1	-0.036865	-0.14750569621748447	-0.48695	-1.0511898647802838	-0.041715	-0.06050258969479973	-0.18851000000000004	0.2584679976805639	-0.4197327168975227	0.5485854375986687
LmxM.36.5430.1	0.018305	-1.0031774255410242	0.37694	-1.2038009732508228	0.463	-1.2292808777772997	0.2860816666666667	0.2358597852715323	-1.1454197588563824	0.1238425105685348
LmxM.36.5440partial.1	1.3963	-2.635136256759303	-0.11821	-0.8176636535381232	1.4414	-2.880338382467816	0.9064966666666668	0.8877084639865351	-2.111046097588414	1.1267917423136014
LmxM.36.5450.1	-0.65191	-1.3183618360882117	0.81122	-2.891000577482494	-0.71764	-1.6635109356231608	-0.18610999999999997	0.864338160039229	-1.9576244497312887	0.8265441440838607
LmxM.36.5460.1	0.0018183	-3.7345823080060487	0.87597	-1.341208127805245	-1.7199	-4.591996890939475	-0.28070389999999995	1.3207949724861274	-3.22259577558359	1.6847862038449937
LmxM.36.5470.1	0.27336	-0.07369688813860546	0.48598	-1.9904521687641734	-2.7121	-1.9924026096907073	-0.65092	1.7881971536718204	-1.3521838888644953	1.1072026505223707
LmxM.36.5480.1	-1.1385	-1.98564470702293	0.12703	-1.0730593402097808	-3.0257	-4.689213178473695	-1.3457233333333332	1.5865474293677242	-2.5826390752354684	1.8805434991660859
LmxM.36.5490.1	0.55974	-1.6484621248325362	-0.84053	-2.1802991212357075	-1.9658	-1.7162441323488695	-0.7488633333333333	1.2652628802874657	-1.8483351261390377	0.28948000045969047
LmxM.36.5500.1	1.3119	-1.6616839875322569	0.063273	-0.6099487002704009	-0.059219	-1.3872983711876992	0.43865133333333334	0.7587315057992079	-1.219643686330119	0.5455436267008951
LmxM.36.5510.1	-1.1352	-1.3785318211256876	0.87317	-0.7104960058892922	-0.23882	-1.437799101567145	-0.16695000000000002	1.0061120647820498	-1.1756089761940416	0.40388823824420983
LmxM.36.5520.1	-1.1709	-3.498586333124219	0.64231	-0.8548573376686135	-0.41971	-0.6987167268496094	-0.3161	0.9110345219035336	-1.6840534658808137	1.5733696696316037
LmxM.36.5530.1	-1.7931	-2.753117680007038	0.19093	-2.2100287550023863	0.48388	-2.521929028394067	-0.37276333333333334	1.2387381122066654	-2.4950251544678306	0.2725422149683534
LmxM.36.5540.1	-1.7244	-2.7629747925370736	-1.4694	-2.3106471587868724	-0.31253	-2.592919224549499	-1.1687766666666668	0.7524127960324262	-2.5555137252911484	0.22847199083167477
LmxM.36.5550.1	-0.67143	-1.8550660911114445	0.78658	-3.5431980553513642	0.61532	-1.4747730059936266	0.24348999999999998	0.7969576222736061	-2.2910123841521455	1.1009688569685276
LmxM.36.5560.1	0.24814	-0.42226906850991974	-0.17098	-0.5580491544357449	-0.057536	-0.601671522005888	0.0065413333333333365	0.21678289158818168	-0.5273299149838508	0.09356315425673915
LmxM.36.5570.1	-0.16392	-1.1550520024021629	0.67543	-1.3700419451876882	1.1566	-1.743955526173555	0.5560366666666666	0.6683070728589765	-1.4230164912544687	0.2980043069752965
LmxM.36.5580.1	1.0659	-0.6728415293472609	1.4143	-2.050801268104847	-1.5064	-2.201907999271364	0.3246	1.5952323937282615	-1.6418502655744909	0.8425804170608746
LmxM.36.5600.1	-1.3492	-1.1496006032297454	-0.66865	-0.9548086840420799	0.98253	-5.15236220890256	-0.3451066666666667	1.199062723394124	-2.4189238320581286	2.369229831179247
LmxM.36.5610.1	1.6013	-3.1778817252706553	1.4553	-2.180691513361668	1.9322	-8.121037099257952	1.6629333333333332	0.24435098390089063	-4.493203445963425	3.1811129878808155
LmxM.36.5620.1	-0.42374	-0.4244746696618177	0.089946	-5.844851799591481	0.044811	-4.423030973976853	-0.09632766666666669	0.28444405261902267	-3.5641191477433836	2.8104126390263264
LmxM.36.5630.1	3.0173	-6.168459967392106	0.55282	-0.3004306004060072	2.8938	-5.049116567442038	2.15464	1.3885904892371976	-3.839335711746717	3.115464564404159
LmxM.36.5640.1	0.97419	-4.841828452721922	0.044454	-1.9311503681361621	0.0034329	-0.5497679446169196	0.3406923	0.5490083647725871	-2.440915588491668	2.1909681162038197
LmxM.36.5650.1	0.99476	-3.300164120595706	1.2158	-1.8274100785385956	-1.0133	-3.2997378552532965	0.39908666666666665	1.2281456520027798	-2.809104018129199	0.8501719171421893
LmxM.36.5660.1	-0.019882	-5.637235009652345	-1.0883	-3.299595794789306	-0.6345	-2.836810449782287	-0.5808939999999999	0.5362223961268311	-3.924547084741313	1.501172047098653
LmxM.36.5670.1	-1.5335	-3.6953674731964266	0.66092	-2.942307132831654	1.6193	-4.3352040787229535	0.2489066666666666	1.6162775752120468	-3.657626228250345	0.6972150146446127
LmxM.36.5680.1	0.0026286	-1.6767337049435793	-0.59808	-4.301443672822278	-0.55345	-1.3020127271796766	-0.3829671333333333	0.33468046163266435	-2.4267300349818446	1.6343247445727447
LmxM.36.5690.1	-2.0259	-1.0179720425210257	3.3808	-4.391955351761509			0.6774499999999999	3.823114233841306	-2.7049636971412676	2.3857664775741743
LmxM.36.5700.1	0.20425	-1.7263766954312272	0.17037	-0.8700971695478581	-0.35101	-0.5789517875764382	0.007869999999999988	0.31126050889889645	-1.058475217518508	0.5964567851146612
LmxM.36.5710.1	-2.6389	-1.6418288250304456	2.5141	-3.510933931265069	-2.0363	-1.0074925828987125	-0.7203666666666667	2.817288173640271	-2.0534184463980756	1.3014834453387227
LmxM.36.5730.1	0.30171	-0.7063234685280969	-1.621	-4.058388834133716	1.183	-4.539620186613696	-0.045430000000000005	1.4338701596378942	-3.1014441630918363	2.088144693214061
LmxM.36.5740.1	-0.37651	-3.5239024722691563	-0.47535	-1.1316925252875922	-1.9838	-4.267176842494161	-0.94522	0.9007933440584471	-2.9742572800169698	1.638413212192377
LmxM.36.5750.1	0.25192	-1.9414202755479166	0.92117	-0.6872651327124122	-1.2721	-1.8621817407564947	-0.03300333333333335	1.1240526244946603	-1.496955716338941	0.7023309883944142
LmxM.36.5760.1	1.2831	-2.5768198687616266	-0.1438	-0.4526094000584575	-0.35888	-1.1388862880490107	0.26014	0.8924125855230863	-1.389438518956365	1.0840432851812345
LmxM.36.5770.1	0.98596	-1.0523263632750155	1.5915	-1.8075785571211072	-0.48638	-1.496549490994431	0.6970266666666666	1.0686478264298922	-1.452151470463518	0.3795785257988538
LmxM.36.5780.1	-0.42374	-1.4858019766524193	0.37922	-0.4558311808298452	-0.3098	-0.8724195430275333	-0.11810666666666668	0.43444900843865825	-0.9380175668365993	0.5181093375027975
LmxM.36.5790.1	-1.3026	-3.9187040085967273	0.65159	-1.6186058682131488	-2.3587	-5.351015556236718	-1.0032366666666666	1.5273098163219319	-3.6294418110155315	1.8829431706839104
LmxM.36.5800.1	-0.17069	-0.9565434998549817	-0.22195	-0.5254133999392775	-1.806	-1.0835692167958186	-0.7328800000000001	0.9297025318347799	-0.8551753721966926	0.2925595699193731
LmxM.36.5810.1	-0.90193	-1.7250883404495774	-2.8536	-3.3261613961765395	0.2402	-1.8845938093150572	-1.1717766666666667	1.5644527885600554	-2.311947848647058	0.8819480362491607
LmxM.36.5820.1	-0.95107	-1.8192919776848975	-0.10932	-1.716575998908103	-0.5016	-1.8467394246617543	-0.5206633333333334	0.4211986747763261	-1.7942024670849184	0.0686129871641763
LmxM.36.5830.1	0.71513	-0.43760369651464737	1.0025	-1.4032747194272173	-0.40029	-1.1093276302657245	0.4391133333333333	0.7410086681229399	-0.9834020154025297	0.4949980570489722
LmxM.36.5840.1	-2.0475	-3.551648751677636	0.8203	-1.8139559031481196	-1.3592	-2.8061147375253848	-0.8621333333333333	1.497122461034278	-2.7239064641170465	0.8717584293370734
LmxM.36.5850.1	-2.0034	-3.6339895115070178	-0.02346	-0.5088754883091506	-0.6263	-1.65371818041827	-0.8843866666666668	1.014887750706123	-1.9321943934114796	1.5810585584978407
LmxM.36.5860.1	-1.4634	-2.3992735288042106	-0.039727	-0.929610672108602	-1.2127	-1.857050756795821	-0.9052756666666667	0.7599957192486899	-1.7286449859028779	0.7431979948752772
LmxM.36.5870.1	-0.71194	-1.3583060097779547	-0.021244	-1.2079276210107908	0.97502	-2.1234968051468877	0.08061199999999998	0.8480798865389981	-1.5632434786452112	0.49098498688269254
LmxM.36.5880.1	-0.48544	-0.9555079555743721	-0.71622	-1.248107861595691	-0.025252	-0.7306316604441557	-0.40897066666666665	0.3517738811528413	-0.978082492538073	0.25947564814236457
LmxM.36.5890.1	1.0894	-2.0300298988406835	0.403	-1.7012009405652313	0.66451	-3.8386256537448666	0.71897	0.3464255456804535	-2.5232854977169272	1.1509222021904142
LmxM.36.5900.1	0.59924	-3.64513715013379	0.2199	-2.829305766312917	-1.0636	-1.2297883270002294	-0.08148666666666671	0.8714267947070101	-2.568077081148979	1.2286813272030828
LmxM.36.5910.1	-1.8488	-2.250783267445254	2.4343	-4.500462771081537	-2.799	-3.2354160483130805	-0.7378333333333332	2.7879279802988695	-3.328887362279957	1.1277487008067528
LmxM.36.5920.1	1.4764	-1.8717593975790332	2.3524	-6.35201691651761	0.16877	-1.4377209363701335	1.3325233333333333	1.0989018908134307	-3.2204990834889258	2.7206433614835754
LmxM.36.5930.1	1.5	-2.7387941662249444	-2.8699	-4.98210658996402	-0.79816	-1.8204125175788126	-0.7226866666666666	2.1859274165747893	-3.180437757922592	1.6264575458353157
LmxM.36.5940.1	0.54424	-1.0188195435062877	-1.8177	-3.6633738342364643	1.2124	-2.236299490509911	-0.020353333333333373	1.5919958311921967	-2.3061642894175542	1.32366070680883
LmxM.36.5950.1	0.85317	-2.3690727177136197	-1.0956	-1.9855875717170517	0.052585	-0.405738107080232	-0.06328166666666664	0.9795381266486431	-1.5867994655036346	1.0406462720688052
LmxM.36.5960.1	0.50524	-0.1982453462678149	-0.26972	-2.6607257651246523	-1.0981	-3.020925838854548	-0.2875266666666667	0.8018183066838356	-1.9599656500823386	1.5362876829985355
LmxM.36.5970.1	0.99801	-2.5137490111158916	0.75542	-1.2162500169928252	0.13226	-0.23956612532988847	0.6285633333333333	0.44659850652832833	-1.3231883844795351	1.1408566125201844
LmxM.36.5980.1	-0.33212	-0.9060342496305526	-1.9509	-4.324729641646555	-1.3207	-2.8416629728328995	-1.20124	0.8159749939795949	-2.6908089547033356	1.71433288685052
LmxM.36.5990.1	-1.3485	-1.981536737667284	1.7854	-2.9197516699078796	-0.28454	-0.9172429189683262	0.05078666666666668	1.5936327313824017	-1.9395104421811633	1.001915655897036
LmxM.36.6000.1	-0.28889	-2.149696626061881	2.181	-4.4022905408995525	-2.0358	-4.689213178473695	-0.04789666666666662	2.1187045334433336	-3.7470667818117094	1.3907820500884742
LmxM.36.6010.1	-0.43404	-2.2435915237661836	1.2853	-1.8811884642724153	-2.1689	-1.6150660534248236	-0.43921333333333323	1.7271058110415045	-1.9132820138211406	0.3154894034019754
LmxM.36.6020.1	-0.58506	-1.9941832539661872	0.98717	-1.675488909273032	-1.041	-1.6036212730203543	-0.2129633333333333	1.0640537271366204	-1.757764478753191	0.20787404176579302
LmxM.36.6030.1	1.3402	-1.9796578204828141	0.42602	-1.1386003888425615	-0.52016	-1.4122317829446487	0.4153533333333334	0.9302258681273776	-1.5101633307566749	0.42899573642632965
LmxM.36.6040.1	0.020992	-1.8175619442750903	-0.47372	-1.8978659694714624	0.12601	-2.47377089778829	-0.10890599999999999	0.32027197196757634	-2.063066270511614	0.3579398025723596
LmxM.36.6050.1	0.76724	-1.6032705616531313	-2.8233	-6.692566811558591	-0.59159	-1.5057789809383413	-0.8825500000000001	1.8128672494421647	-3.2672054513833544	2.9668504323463507
LmxM.36.6060.1	-0.90452	-1.4342468655443703	-0.11673	-0.46723421661314724	1.2003	-4.083703751491721	0.05968333333333331	1.06344160922607	-1.995061611216413	1.8723241862451627
LmxM.36.6070.1	-0.36692	-0.9079549757396089	-3.6996	-7.465007721141779	-0.25356	-0.6754658676273397	-1.440026666666667	1.9576686029390504	-3.0161428548362426	3.854583212921151
LmxM.36.6080.1	0.098911	-0.2764501755417314	-2.5033	-5.3059738680407635	-1.4625	-3.2479707949440377	-1.2889629999999999	1.3097564047970904	-2.9434649461755105	2.5285509688956154
LmxM.36.6090.1	1.6178	-2.2282327146538052	-0.6665	-1.0504725372679122	0.60868	-0.9189331195081115	0.5199933333333333	1.1447294947424624	-1.3992127904766098	0.7209585151853185
LmxM.36.6100.1	-2.1563	-2.176707157801733	0.22668	-0.11132103464204215	0.7502	-1.5607279387882764	-0.39314	1.5492153455217257	-1.2829187104106838	1.060348261168928
LmxM.36.6110.1	0.77804	-0.9200246232794042	-0.31351	-0.7790014830395345	-2.0879	-3.445975076023649	-0.5411233333333333	1.446464272988909	-1.715000394114196	1.5007254557644538
LmxM.36.6120.1	-1.8695	-2.4453620361356414	0.97375	-0.3695945285176767	-0.79032	-1.3696690883275535	-0.5620233333333333	1.435307342220938	-1.3948752176602905	1.038113287718435
LmxM.36.6130.1	0.055426	-1.2195051134266095	-1.1248	-1.7800168289514575	-0.60325	-1.0705725617971902	-0.5575413333333333	0.591439189118656	-1.3566981680584191	0.3740912224697592
LmxM.36.6140.1	-0.93737	-1.3950936735218058	-0.19893	-0.7578426413999068	0.063599	-0.8394669912390915	-0.357567	0.518998080985855	-0.9974677687202681	0.34676419040696604
LmxM.36.6150.1	0.12298	-0.09998916325873847	0.52766	-1.9094175236375577	-0.54628	-2.858305638035469	0.03478666666666667	0.542374712660291	-1.622570774977255	1.4013522885659133
LmxM.36.6160.1	0.88	-0.9599632728673776	-0.87589	-1.2345670945284535	0.72157	-1.0470104734053247	0.24189333333333338	0.9712644858293406	-1.0805136136003852	0.14033410141485356
LmxM.36.6170.1	1.2662	-1.3472886572142444	0.58587	-0.3679924239211752	-0.36646	-1.0380655720526741	0.4952033333333333	0.8200975565341805	-0.9177822177293645	0.5006059749253383
LmxM.36.6180.1	0.18836	-0.09029600865345293	-0.31201	-0.697265676445255	1.6486	-3.3397394606122135	0.5083166666666666	1.0187134505999877	-1.3757670485703073	1.7277134516033323
LmxM.36.6190.1	-1.5045	-0.737085823762583	-0.14078	-2.690032235833558	-1.957	-2.1439465385739918	-1.20076	0.9454402481384004	-1.8570215327233777	1.0075933660668894
LmxM.36.6200.1	-1.2176	-3.1079276651577556	-1.8965	-4.048161582935804	-0.88754	-1.622909576261165	-1.33388	0.5144325506808449	-2.926332941451575	1.222781381412182
LmxM.36.6210.1	1.1671	-3.494483000256759	-0.1347	-0.16368802629020252	-1.3216	-0.6553305490176377	-0.09640000000000004	1.2447919866387316	-1.4378338585215331	1.7979939826619635
LmxM.36.6220.1	-0.3552	-1.1120380876533231	0.9878	-0.6673321616670693	-0.33395	-2.3085015679082272	0.09955000000000001	0.7693204387639783	-1.3626239390762065	0.848795739088909
LmxM.36.6230.1	-0.70003	-2.2925812285530265	-2.3501	-2.7391794242660588	-0.21299	-1.202804361549897	-1.0877066666666666	1.120057894232853	-2.078188338122994	0.7903071029253315
LmxM.36.6240.1	1.7064	-1.8955559808281015	-1.0855	-4.1173616455177955	0.7224	-0.8531883966499996	0.4477666666666667	1.4160663838017389	-2.288702007665299	1.6672221203155388
LmxM.36.6250.1	1.0914	-1.718806225047366	-1.3951	-2.103828920517217	1.1604	-1.5594091852128076	0.2855666666666667	1.4559088513136162	-1.794014776925797	0.2798936525789194
LmxM.36.6270.1	-2.2324	-2.486004020632987	-1.1266	-1.723896444146685	1.0417	-1.6660725559508651	-0.7724333333333333	1.6655354164151939	-1.9586576735768457	0.4576095801298449
LmxM.36.6280.1	2.3814	-3.8369959908313778	0.84912	-0.7861985935730683	1.1265	-1.3410619247658364	1.4523400000000002	0.8164553134128041	-1.9880855030567608	1.625060252091538
LmxM.36.6280.1-LmxM.36.6290.1-LmxM.36.6300.1	-0.025696	-0.46140224262516766	-0.54207	-1.3442451890598228	-0.74649	-1.6723586188688142	-0.4380853333333334	0.3714775979589258	-1.1593353501846015	0.6262967129691256
LmxM.36.6280.1-LmxM.36.6300.1	0.68444	-0.9453876512627681	1.3489	-1.060246850047773	1.4528	-2.7492324153121572	1.1620466666666667	0.4168691623679225	-1.5849556388742327	1.0099274568011787
LmxM.36.6290.1	0.58425	-1.2714960524735228	-1.4478	-2.682510685741466	-0.6654	-1.5343284679763687	-0.50965	1.0249391920987314	-1.8294450687304524	0.7503738600554734
LmxM.36.6290.1-LmxM.36.6300.1	-0.39906	-0.7975634710074945	1.805	-2.1793186075886974	-2.3602	-3.523537430449785	-0.31808666666666663	2.0837802836511656	-2.1668065030153256	1.3630300515615972
LmxM.36.6300.1	-0.047302	-0.7724067740977246	0.37243	-0.9058990835611335	0.96446	-0.7488202201900668	0.42986266666666667	0.5083202431158269	-0.8090420259496417	0.08470565853693955
LmxM.36.6310.1	0.43643	-1.4358852723320747	-0.77376	-4.405466737365507	0.67693	-1.5705072224436731	0.11320000000000001	0.7774854298956347	-2.470619744047085	1.6769780657563669
LmxM.36.6320.1	-0.5873	-0.9969735171101014	-0.60928	-3.4218244872902344	0.0036671	-1.6982484865933525	-0.39763763333333335	0.3477138145757274	-2.039015496997896	1.2478249770824916
LmxM.36.6330.1	-1.0331	-1.9606650478964838	-1.597	-3.775525006477585	0.26779	-0.5111559748109061	-0.7874366666666667	0.956359394282993	-2.0824486763949914	1.6355884974081378
LmxM.36.6340.1	-2.0816	-3.887345233634566	-0.22383	-0.6220211625124863	-0.92957	-2.463867504987715	-1.0783333333333334	0.9377767539416475	-2.3244113003782556	1.637122886992719
LmxM.36.6345.1	1.7525	-2.8103588529148897	-0.17526	-0.5299473682205844	-3.2638	-3.093940636152769	-0.5621866666666666	2.5304348651038886	-2.1447489524294148	1.405628960365645
LmxM.36.6347.1	-0.42374	-1.4662572604469912	-1.7888	-4.389171452083534	-0.3098	-0.6294785780494871	-0.84078	0.8229836093143046	-2.1616357635266708	1.9739518924418094
LmxM.36.6350.1	-1.3224	-1.9397035394081596	-0.91303	-1.8660682855011772	-3.7752	-4.281498522796222	-2.0035433333333335	1.5478925859481767	-2.6957567825685196	1.3737860778446451
LmxM.36.6360.1	-1.0062	-1.3603047666004178	0.89568	-0.5300931907345701	-0.97464	-1.7472452651256012	-0.36172	1.0890546719058691	-1.2125477408201963	0.6218833468176812
LmxM.36.6370.1	0.96665	-2.6229984477332042	-0.1864	-0.695021764196039	1.5276	-3.396505869793885	0.7692833333333334	0.873878825028581	-2.238175360574376	1.3912478929030896
LmxM.36.6380.1	2.0454	-5.1426463653635555	-0.69089	-8.686312989017619	-1.0452	-1.955228206287872	0.10310333333333332	1.6913814324490302	-5.2613958535563485	3.3671132545228604
LmxM.36.6390.1	0.19919	-0.13083926159988268	-0.12035	-1.4180799827072712	-0.06101	-0.2289595855632217	0.005943333333333335	0.169966215858721	-0.5926262766234585	0.7165453685282557
LmxM.36.6400.1	-1.1436	-1.493174669101396	-2.431	-2.8383573547958068	-0.55895	-1.1733518621496588	-1.3778500000000002	0.957756543960938	-1.8349612953489538	0.8835578057188598
LmxM.36.6410.1	0.11985	-0.6486204328671227	-0.20831	-0.9969159313901843	-2.2142	-3.8858302345986613	-0.7675533333333333	1.2635316300090527	-1.8437888662853226	1.7770135483445577
LmxM.36.6420.1	0.69456	-1.3636793198931818	-0.33367	-1.5508454104855676	0.67991	-0.48940259709485234	0.3469333333333333	0.5894652904398472	-1.1346424424912007	0.5665762348812707
LmxM.36.6430.1	-0.8361	-1.5413660187163027	1.1338	-1.9039001049608384	-1.404	-0.3721877441916529	-0.3687666666666667	1.331881204662538	-1.2724846226229314	0.8004739801562061
LmxM.36.6440.1	-2.6027	-6.544493650016952	0.86411	-1.7371098708842512	2.2896	-6.673296993041323	0.18367000000000008	2.51612773278703	-4.984966837980842	2.8134638320639493
LmxM.36.6450.1	0.044007	-0.27507038320239374	-2.4648	-4.5700359564830535	1.2971	-1.8504804785099709	-0.3745643333333333	1.9155611118720104	-2.231862272731806	2.1727336177358274
LmxM.36.6480.1	-1.1516	-1.0624446809137897	0.015571	-0.7088915693386089	0.48127	-1.64439730187992	-0.218253	0.8411726080044452	-1.1385778507107729	0.4723769030783745
LmxM.36.6480.1-LmxM.20_36.6480a.1	-0.12558	-1.1079587607390287	-3.2542	-3.4253384812298266	3.1041	-3.815813666337151	-0.09189333333333331	3.179283852714843	-2.783036969435335	1.4637393796311797
LmxM.36.6490.1	1.457	-1.9558437263379256	-0.50509	-0.6780257396099733	1.0342	-5.006385049889966	0.6620366666666667	1.0326318085519801	-2.546751505279288	2.2238598386885657
LmxM.36.6500.1	-0.7896	-2.1678634212126457	-1.7765	-3.8303109786450507	0.18245	-1.3812351151617652	-0.7945500000000001	0.9794843809372358	-2.4598031716731534	1.2503658503407344
LmxM.36.6510.1	-3.2752	-3.912781588967732	-0.00010149	-0.22625680148670207	-0.42191	-2.0122280212900767	-1.23240383	1.7816404656669949	-2.0504221372481704	1.8435591514915866
LmxM.36.6520.1	-1.2009	-3.007173572606241	-1.9953	-1.4522540613128563	0.68521	-1.813296617240467	-0.8369966666666667	1.3768088799950897	-2.090908083719855	0.8137842259412761
LmxM.36.6523.1	0.97861	-1.455099224878278	-0.27001	-2.4934589880056293	-0.6584	-2.491186004126447	0.01673333333333334	0.8553459764524138	-2.146581405670118	0.598842213256888
LmxM.36.6525.1	-0.19605	-1.128030219733224	-0.024804	-0.5640087777263293	1.0173	-3.6687946833996365	0.26548200000000005	0.6566993429051076	-1.7869445602863967	1.6539498061177285
LmxM.36.6530.1	-1.5708	-3.486230343488717	2.4101	-6.552190202252912	-0.8539	-2.0565512123593894	-0.004866666666666686	2.1219176240686943	-4.031657252700339	2.2969132257949623
LmxM.36.6540.1	1.3977	-1.9872454149516412	-0.63138	-2.141016431518793	-0.53803	-1.047755905864576	0.07609666666666663	1.1454933800041505	-1.7253392507783367	0.5918198825338788
LmxM.36.6550.1	-0.16584	-0.9254945636363703	-1.8567	-2.403007627870241	-0.515	-1.5684519179687124	-0.8458466666666667	0.8926626028535829	-1.6323180364917744	0.7408241185104881
LmxM.36.6560.1	0.6379	-0.8566849552802788	-1.0933	-2.0138585143453587	0.5619	-0.9824771146962697	0.03550000000000001	0.9783077634364351	-1.284340194773969	0.6349044422472823
LmxM.36.6570.1	-1.4292	-2.2576660391509624	0.34191	-0.8566327054915661	2.4786	-3.894493554029157	0.46377	1.956747966576176	-2.3362640995572286	1.5204548250750836
LmxM.36.6580.1	0.81237	-3.683325945665799	-0.61728	-1.0138002507086208	0.33806	-0.9280451671846118	0.17771666666666666	0.7281876605884868	-1.8750571211863438	1.5665936262399975
LmxM.36.6590.1	-0.84467	-1.6075726617862782	-0.43097	-2.858305638035469	0.3572	-0.17659301473058342	-0.30614666666666673	0.6105804800624839	-1.5474904381841101	1.3418655125208816
LmxM.36.6600.1	1.0575	-1.5310309732825946	-0.2237	-0.20114487043003743	-0.61576	-2.0076956261820076	0.07268000000000004	0.8751174693719695	-1.2466238232982132	0.9362542274930898
LmxM.36.6610.1	-1.5212	-3.4968589057271844	-1.4909	-2.950313477022706	-3.0422	-2.908117407862378	-2.0181	0.8870260030010393	-3.118429930204089	0.3284075123984531
LmxM.36.6620.1	1.4243	-1.1027440824810941	-1.4428	-2.2896156249384187	2.1261	-4.312122314540998	0.7025333333333332	1.8907596736056471	-2.5681606739868372	1.622719220126214
LmxM.36.6630.1	-0.83699	-1.5462453931483024	-1.6319	-2.026205070347394	2.5356	-3.3176064889372685	0.022236666666666682	2.212626699430641	-2.2966856508109887	0.9161330914362901
LmxM.36.6640.1	-1.0287	-1.6685928680962312	-1.1544	-1.6523570188483967	-1.9059	-4.239361743815951	-1.3630000000000002	0.47434737271328903	-2.5201038769201927	1.4889431185785482
LmxM.36.6650.1	-0.086749	-0.14718613058042482	-0.095895	-2.0837526763099867	-0.12245	-0.44821331018777577	-0.101698	0.018544445448705118	-0.8930507056927292	1.04210495049177
LmxM.36.6660.1	-0.1472	-0.7567452659556465	0.99785	-1.7394684353266001	-0.76001	-1.051548662330177	0.030213333333333352	0.8922581257872261	-1.1825874545374744	0.5042961240203849
LmxM.36.6670.1	-3.5696	-3.678219644649218	-0.80093	-1.5134194782133878	1.0891	-1.6574452545226799	-1.0938099999999997	2.3431187428937523	-2.283028125795095	1.2104153777824491
LmxM.36.6680.1	-3.3208	-4.156292665508904	0.72562	-0.4906183172652914	-0.056285	-0.3945435948758602	-0.8838216666666666	2.146390319841276	-1.6804848592166852	2.14465050960376
LmxM.36.6690.1	-0.36709	-0.8708093184924159	0.49489	-1.1317873635228695	1.6904	-2.290815254037113	0.6060666666666666	1.0332407577294527	-1.4311373120174664	0.7558518426208478
LmxM.36.6700.1	1.179	-5.178978851683183	0.12127	-3.4828230938329527	-1.1908	-0.1330208282447742	0.03648999999999999	1.1871725848839334	-2.9316075912536363	2.5677425866485217
LmxM.36.6710.1	-0.37879	-1.223474848578088	-1.1756	-0.8435774940870135	-0.061614	-0.9211715917041111	-0.538668	0.5739441899801756	-0.9960746447897376	0.2007195817763937
LmxM.36.6730.1	0.053033	-0.12249131132850541	2.0613	-4.266204891186865	-2.362	-1.5214319472908762	-0.08255566666666662	2.214764984687164	-1.970042716602082	2.1079680440490884
LmxM.36.6740.1	0.11862	-0.5293642255122046	-0.41221	-1.079904917215406	1.0614	-1.6987167268496093	0.25593666666666665	0.7463400754571158	-1.10266195652574	0.5850083163722036
LmxM.36.6750.1	0.17594	-0.8777911382997707	0.11377	-0.5282194523956796	-0.45516	-2.219605903690676	-0.05515	0.34781069175630586	-1.2085388314620422	0.8928844042232978
LmxM.36.6760.1	0.18365	-2.6228207102633614	-1.3186	-0.6256226220701622	0.65208	-0.8054590243585489	-0.16095666666666664	1.0295437006913952	-1.351300785564024	1.1048336852565475
LmxM.36.6770.1	1.0652	-0.6019780498188003	-0.28559	-0.5976707436866392	-0.23466	-1.9087131488265943	0.18164999999999998	0.7656003644852841	-1.0361206474440112	0.7556903422191948
LmxM.36.6780.1	2.2802	-4.614438642939633	-2.7688	-3.105566359916235	-0.0011701	-0.3695945285176767	-0.16325670000000012	2.5283995529632315	-2.6965331771245147	2.151779844083549
LmxM.36.6790.1	1.5935	-2.0792951044407126	-1.0423	-2.9099595845272295	-5.2895	-11.833062686240138	-1.5794333333333335	3.4727951873574887	-5.60743912506936	5.40752183663394
LmxM.36.6800.1	0.28983	-2.0875494055497477	1.1058	-2.2649284645017986	-0.77547	-1.9708651959469772	0.20672	0.9433846815059062	-2.1077810219995077	0.1480719089037955
LmxM.36.6810.1	0.30712	-0.7664063974328046	-3.3408	-4.593772472979674	-2.5641	-3.0008081355219693	-1.8659266666666667	1.9215656595946267	-2.7869956686448156	1.922620502674886
LmxM.36.6820.1	0.74756	-0.2354500168576566	-0.37548	-1.6797348478387664	-2.3962	-5.00480929621119	-0.6747066666666667	1.5930973551334937	-2.3066647203025377	2.4457059885909205
LmxM.36.6830.1	-1.433	-1.9835322062393257	-1.9304	-3.9046561495438326	-0.42351	-1.40346552938939	-1.2623033333333333	0.7678101210802923	-2.430551295057516	1.309144063467816
LmxM.36.6840.1	1.3197	-2.0104831069011566	0.40328	-1.7224674671668532	0.86952	-4.184031162497743	0.8641666666666667	0.4582334533110098	-2.6389939121885844	1.3457686765618582
LmxM.36.6850.1	-0.026474	-0.4265479113895312	-0.3622	-0.20471513916272058	0.8091	-4.522277087099736	0.14014200000000002	0.6031638177908222	-1.7178467125506627	2.4312393421830256
LmxM.36.6860.1	-1.85	-3.0263226062993014	-0.33899	-0.720136511025336	0.68651	-0.9472780699315664	-0.5008266666666666	1.2759757345002032	-1.5645790624187346	1.2709913308134626
LmxM.36.6870.1	-3.5541	-3.666063399209013	-2.7252	-5.355320439480923	2.0173	-2.858305638035469	-1.4206666666666667	3.006073835309661	-3.9598964922418016	1.2741758687796325
LmxM.36.6880.1	1.9452	-4.04696874057386	-1.8113	-5.8061550988408595	0.55595	-2.4764982620362104	0.22995000000000007	1.8993499052307345	-4.109874033816976	1.6657195050963673
LmxM.36.6890.1	-0.69724	-0.21604891181290398	-0.0895	-0.5290311069051568	-0.86514	-1.5736386215169471	-0.5506266666666667	0.40807591761011003	-0.7729062134116692	0.7108929284032506
LmxM.36.6900.1	-0.80842	-1.0817359036371055	0.53531	-1.2823685376316567	0.15667	-0.16239578083050202	-0.03881333333333336	0.6928657001420502	-0.8421667406997547	0.5971848808091778
LmxM.36.6910.1	3.5307	-8.843840551151686	1.6223	-5.286135294159915	2.006	-3.7060410209713055	2.3863333333333334	1.0094492178080745	-5.945338955427636	2.6315695133041825
LmxM.36.6920.1	1.5879	-1.9746026032535602	-1.5846	-1.682603305716517	-2.2572	-2.040853045609888	-0.7513	2.0535311465862893	-1.8993529848599884	0.19061111676578738
LmxM.36.6930.1	0.074314	-0.8050808638228221	-0.58177	-0.6013212842349746	-1.0527	-0.7511494570681857	-0.5200520000000001	0.5660361938003611	-0.7191838683753274	0.10557386378178471
LmxM.36.6935.1	-0.42374	-2.720231578406405	-0.48695	-0.03677744478502909	-0.39791	-0.2500281633217292	-0.4362	0.0458090504158294	-1.002345728837721	1.491548796168045
LmxM.36.6940.1	1.4026	-1.9064939090141813	-0.16209	-0.2635250055543756	-1.0638	-1.614094125077813	0.05890333333333331	1.247962651698092	-1.2613710132154565	0.8764399007720822
LmxM.36.6950.1	-1.4455	-2.7649347100248742	-0.3581	-1.0808506367123256	-1.2182	-6.475214154215886	-1.0072666666666665	0.5735672090813189	-3.4403331669843618	2.759875313576827
LmxM.36.6960.1	-0.89133	-1.4281775931667966	0.014243	-1.3679924239211751	-4.0964	-5.1715763893431745	-1.6578290000000002	2.1598580986057856	-2.6559154688103823	2.178834083626196
LmxM.36.6970.1	-1.7119	-1.3157378058152924	2.1549	-4.697312461749716	-3.0298	-1.5357499660885958	-0.8622666666666666	2.6947515884276485	-2.5162667445512015	1.8920416626093408
LmxM.36.6980.1	-1.9611	-2.261534782660224	1.6129	-5.376799871596038	-0.55727	-2.0635900837183248	-0.3018233333333334	1.8006412051359186	-3.2339749126581956	1.858378225616364
LmxM.36.6985.1	1.297	-5.6622957574786685	-1.0143	-1.7629258286978424	0.13478	-0.6730485404738947	0.13915999999999998	1.155656225181174	-2.699423375550135	2.623150336816924
LmxM.36.6995.1	-0.42374	-0.4351633638541805	-0.48695	-1.2583906387586195	-0.3098	-1.605595614599375	-0.40683	0.08977745652445272	-1.099716539070725	0.6011331099098921
LmxM.36.7000.1	-2.1276	-3.968808094060215	0.44666	-1.3147684818658736	-0.77773	-1.039399328900861	-0.8195566666666667	1.2876395999787105	-2.1076586349423163	1.6176727185936906
Non-target-1	0.38782	-0.4063307113362082	0.88264	-1.921882077011834	0.92693	-2.261534782660224	0.7324633333333334	0.2992902795503612	-1.5299158570027551	0.9877619524892902
Non-target-10	-0.016879	-0.968266050142299	-0.67561	-2.202903991745088	1.5743	-2.48883561141615	0.293937	1.1567102884547193	-1.8866685511011791	0.8081067925141908
Non-target-100	0.30377	-0.16443159189002726	-0.096055	-0.1733518621496588	-1.5654	-2.4623560380701153	-0.4525616666666667	0.9842620965770922	-0.9333798307032671	1.3241397489788642
Non-target-101	0.49552	-2.282438722985512	0.31169	-0.22441842528932746	-1.5742	-4.732970057839128	-0.25566333333333335	1.1455795796160708	-2.413275735371322	2.257121662361026
Non-target-102	0.27017	-0.6774257224684266	0.63557	-0.7481415672006377	-0.26243	-0.7095755961347003	0.2144366666666667	0.4515868170499813	-0.7117142952679215	0.035406400544737385
Non-target-103	-0.26053	-0.9824201046970175	0.24075	-0.21977390311338582	-0.28056	-0.40237825049178755	-0.10011333333333332	0.29536614435871505	-0.5348574194340636	0.3982089336644928
Non-target-104	-1.6422	-3.3990756626992176	-0.50142	-0.8772080277316819	-0.93963	-1.6690515800777397	-1.0277500000000002	0.575472504034728	-1.98177842350288	1.2896909129799965
Non-target-105	-1.9381	-2.4391676784997713	-0.032751	-1.6980144234423145	-1.4333	-2.5066805885266876	-1.134717	0.987143636390875	-2.214620896822925	0.4486660055198508
Non-target-106	0.78123	-0.326950191109183	-0.79762	-1.1588480625422686	0.81504	-1.1558232736873517	0.26621666666666666	0.9214646596768284	-0.8805405091129345	0.4794256641832237
Non-target-107	1.1762	-1.425539982527813	-1.007	-1.3106829456830973	-0.70877	-1.1882659379434866	-0.17985666666666666	1.1838084919586163	-1.308162955384799	0.11865709343178296
Non-target-108	0.14455	-0.5335138285571097	-0.21207	-1.2551500205483435	-1.0064	-0.7181652751803235	-0.3579733333333333	0.5891835984082834	-0.8356097080952588	0.3748794399736204
Non-target-109	2.0828	-2.998961633337717	-2.7515	-5.498961425519697	-0.67088	-1.151906916981504	-0.44652666666666657	2.424946377991343	-3.216609991946306	2.1816848606190393
Non-target-11	-2.045	-4.111115337394757	-1.0001	-4.192499991336802	-0.49968	-2.8315633449014537	-1.1815933333333333	0.7884848433123703	-3.711726224544338	0.763328819382746
Non-target-110	1.2471	-1.353874217308003	1.7759	-2.493215282657339	-1.2941	-2.2058295426507826	0.5763	1.6412508888040245	-2.017639680872042	0.5925251757141348
Non-target-111	0.062327	-1.6321816563938067	-1.2155	-1.6839933193522176	0.23005	-0.49427163661658785	-0.30770766666666666	0.7906313562756877	-1.2701488707875375	0.6724286014018149
Non-target-112	1.9848	-2.859142832337732	-0.48695	-0.989907663612315	-0.27289	-0.1902069237314335	0.40831999999999996	1.3694605922406091	-1.346419139893827	1.3697189659205091
Non-target-113	0.36893	-0.2444628970061404	0.80887	-0.8361921518981567	-0.62186	-1.1051938752872312	0.18531333333333333	0.7328256228007679	-0.7286163080638427	0.4403338232246978
Non-target-114	-0.12658	-0.8247245188418268	0.023969	-2.3837552385422054	0.024583	-0.6024817726554123	-0.02600933333333333	0.08709729326640027	-1.2703205100131483	0.9706444408634148
Non-target-115	1.2704	-1.099803627512146	0.30724	-0.269320920680381	-1.1617	-1.7525828352694435	0.13864666666666667	1.2247838121616947	-1.0405691278206568	0.7434030005877555
Non-target-116	-2.303	-2.918442212099908	0.57173	-9.409281295480886	-2.0894	-3.471496691926584	-1.2735566666666667	1.6016299203103483	-5.266406733169126	3.5984753081967202
Non-target-117	0.16759	-0.1503529531873989	-1.0193	-4.411655941061208	-1.7394	-4.873365397614629	-0.8637033333333334	0.9629696033797398	-3.145124763954412	2.6038025183356868
Non-target-118	1.1415	-1.0627158783532182	0.90728	-2.3992735288042106	1.0085	-0.8042744524879436	1.0190933333333332	0.11746878791122912	-1.422087953215124	0.8560763572867491
Non-target-119	0.10824	-1.2345670945284535	-1.3443	-1.879648059634778	-1.1617	-3.6750097188056214	-0.7992533333333333	0.7911977012942678	-2.263074957656284	1.2645956627286066
Non-target-12	1.5491	-2.0381248239589964	0.94797	-2.3054317749911664	0.64675	-1.5086907418910214	1.0479399999999999	0.4594065533925261	-1.950749113613728	0.4054934703853155
Non-target-120	-1.5574	-2.875354242340465	0.39342	-0.8007265615079362	-0.28967	-0.4359633381333919	-0.48455000000000004	0.9899031916808834	-1.3706813806605977	1.315786216597726
Non-target-121	-1.9036	-2.289756706010396	-0.064861	-0.6059908073509443	-1.1056	-3.2839134047006464	-1.024687	0.9220360419782948	-2.059886972687329	1.3536792197830907
Non-target-122	0.54867	-0.24007720582441872	-2.0152	-2.6831591504704124	0.71455	-0.9318933091145016	-0.25066000000000005	1.5303856057543146	-1.285043221803111	1.259245207530206
Non-target-123	0.62439	-0.49159163154804375	-1.6147	-2.261188937029684	0.32876	-0.7093868666919236	-0.2205166666666667	1.2164126147953798	-1.1540558117565505	0.9649696932653565
Non-target-124	-2.1066	-7.9958141835027705	0.69398	-1.9490874062995693	-0.0034122	-0.477522354374388	-0.47201073333333327	1.457909641638196	-3.474141314725576	3.9844096268692972
Non-target-125	1.675	-3.170718702002469	-0.63966	-1.701576288068962	0.30779	-0.35195799372804576	0.44771000000000005	1.1636562781594915	-1.7414176612664924	1.4098026400498869
Non-target-126	-1.222	-2.47722107527637	0.38292	-0.15371931795161234	-1.3136	-1.9518196256797147	-0.7175600000000001	0.9541434969646861	-1.5275866729692325	1.2184602179377464
Non-target-127	0.74397	-1.052475969223413	-0.44092	-2.6519942592184016	-2.5097	-4.169757658523271	-0.7355499999999999	1.6467231840537135	-2.6247426289883617	1.5588195120422668
Non-target-128	-1.8794	-4.164573882902384	-0.93448	-1.3015503534183923	1.5463	-2.3860158078560008	-0.4225266666666667	1.769301354810235	-2.617380014725592	1.4454663537281107
Non-target-129	-1.9399	-4.2871771037492294	-0.033165	-0.5080340572717285	1.6593	-2.8865128541395486	-0.10458833333333335	1.8006626917355546	-2.5605746717201687	1.9105384883597474
Non-target-13	-1.2755	-2.0647363966182315	0.18127	-0.49978942020268785	0.39574	-1.0140333193748612	-0.23283	0.9093238652427418	-1.1928530453985935	0.7976510079975078
Non-target-130	-0.74838	-1.0320936297098533	-0.19846	-3.976281923799706	-0.18215	-1.3902828547069646	-0.37633	0.32230793645208305	-2.1328861360721745	1.6064420010958105
Non-target-131	0.81787	-0.32852545270456207	1.6875	-2.1661788622094176	-2.851	-5.810763706303512	-0.11520999999999997	2.4088325548489253	-2.768489340405831	2.7903077789761492
Non-target-132	-2.5332	-4.336923220706989	1.9482	-3.03268380973072	-1.5161	-2.279984264917195	-0.7003666666666666	2.349425917821912	-3.216530431784968	1.0407204967194459
Non-target-133	-0.59048	-2.070602862559405	0.69257	-2.128030219733224	-0.32896	-0.3812539057585016	-0.07562333333333332	0.678003632463229	-1.5266289960170436	0.9923394320375284
Non-target-134	-1.3653	-5.707793087873804	0.93832	-1.417655961076501	-1.1637	-3.1099191347737976	-0.5302266666666666	1.2757870606544548	-3.4117893945747007	2.1609403929760194
Non-target-135	-1.5468	-1.8052573264041623	-1.6546	-2.8859795300268285	-3.3227	-4.416269124615314	-2.1747	0.9956571749352285	-3.0358353270154352	1.3119406322382794
Non-target-136	-0.05493	-2.0199893279220262	-0.84542	-2.98210658996402	1.1593	-1.641918869659166	0.08631666666666667	1.0097962840263046	-2.214671595848404	0.6909787771688062
Non-target-137	-0.21038	-0.23083762134568248	-0.89058	-1.2329724125791441	-1.2247	-2.952545369548422	-0.77522	0.5169063868825766	-1.4721184678244164	1.3765232992801966
Non-target-138	-1.2768	-5.1776728433734664	-0.74216	-6.694612626536336	0.21371	-0.7097407546523138	-0.6017499999999999	0.7551100854180136	-4.1940087415207055	3.1113291580404168
Non-target-139	-1.2921	-1.6556259667142674	-0.81459	-0.4887141434699445	-0.83969	-1.3891865674639443	-0.9821266666666667	0.2687379821188909	-1.1778422258827188	0.6114904936674395
Non-target-14	-0.45929	-0.8272564832398128	0.73656	-0.8260794622306091	1.7432	-4.825496424951686	0.67349	1.1025987115446854	-2.1596107901407025	2.308724758338092
Non-target-140	-0.8198	-1.658902338389387	-0.11005	-0.6792496248410282	-1.4639	-2.614226622211661	-0.7979166666666666	0.6771902360735375	-1.6507928618140255	0.9675139884239979
Non-target-141	2.8054	-4.5696590545215505	0.8218	-0.34365923381355334	-2.8628	-2.901310955908672	0.2548000000000001	2.8763239664544047	-2.6048764147479253	2.128537925208497
Non-target-142	0.91428	-0.5643714059479094	0.67464	-2.558431533522047	-2.1978	-3.7824168748747415	-0.20296000000000003	1.7317323123392945	-2.3017399381148995	1.6243066494306513
Non-target-143	-0.76123	-1.0557412403866464	0.73139	-1.764934710024874	1.0025	-1.6171446420443314	0.32422	0.9497507225056478	-1.4792735308186173	0.37415929338630205
Non-target-144	0.070614	-0.7187112515414636	0.16015	-0.23117626625613574	2.0743	-5.515628787302894	0.7683546666666666	1.131867520545286	-2.1551721017001646	2.9204322355309587
Non-target-145	-0.95475	-1.9953332241684716	-0.57092	-1.1259821227306799	0.21013	-1.0720883800429766	-0.4385133333333333	0.5936202469873593	-1.3978012423140427	0.5181790094932284
Non-target-146	1.0605	-1.473530495359169	-1.3727	-3.1862618979183184	0.36784	-0.6749129785031064	0.018546666666666656	1.2536426662064966	-1.7782351239268646	1.283102502438882
Non-target-147	-1.9672	-2.373327247394007	-1.0778	-1.5264520423657377	-0.89137	-1.4130383479136415	-1.3121233333333333	0.5749200949987167	-1.7709392125577954	0.5247563004935653
Non-target-148	0.41217	-0.9181968210221984	-0.38491	-0.9354757978768982	0.93711	-0.44491028244495334	0.32145666666666667	0.6656620026209498	-0.7661943004480166	0.2783742192237471
Non-target-149	-0.41429	-0.746639970695633	-0.32216	-2.6753045864107796	-0.26801	-0.7743548793810474	-0.33482000000000006	0.07395719234800627	-1.3987664788291534	1.1056012771889874
Non-target-15	1.0882	-0.8124095924796517	-2.2711	-3.375376881111683	0.29529	-1.2533604603817095	-0.29587	1.755940412343198	-1.8137156446576812	1.3702914945580649
Non-target-150	-1.8683	-2.2522946623882256	0.76505	-0.815478483013169	-1.3659	-1.742506552123844	-0.82305	1.398087138736352	-1.6034265658417464	0.7284350453311916
Non-target-151	0.0042378	-1.2856006030695974	1.5706	-2.0523562832236024	-2.5887	-4.058893689053568	-0.33795406666666655	2.1006583676813353	-2.465616858448923	1.432088287246389
Non-target-152	0.24835	-0.22694890754021985	-0.94458	-1.8315119970452778	-0.41126	-2.7646405526090545	-0.36916333333333334	0.5975781063872181	-1.6077004857315174	1.2835647298872208
Non-target-153	0.036155	-0.10534906552875528	2.9657	-6.161937311939934	1.6448	-2.402778731599688	1.548885	1.467125844014412	-2.890021703022793	3.057551239397702
Non-target-154	-3.126	-3.770003627831485	-2.0233	-2.714917428986033	-1.2293	-1.861867073910021	-2.1262000000000003	0.9525277056338045	-2.782262710242513	0.9558492649384922
Non-target-155	-1.3344	-1.5673826054181736	1.7779	-2.6376479443392333	1.0067	-1.0984746524557507	0.4834	1.620797640052576	-1.767835067404386	0.7889229986184391
Non-target-156	-1.3407	-3.984867860667486	0.29719	-1.5915707283856027	-2.3426	-3.294066319532853	-1.1287033333333334	1.3326026230776125	-2.956834969528647	1.2317717030425794
Non-target-157	-0.45587	-3.1844245711374275	1.6456	-2.2893335041766516	-0.37438	-1.5164705334223265	0.2717833333333333	1.190457613791156	-2.330076202912135	0.8347230939705184
Non-target-158	-1.3596	-4.564461010492726	-0.14854	-1.0863541955187814	-1.0412	-2.8082352345551636	-0.84978	0.6278119090937985	-2.8196834801888904	1.7390816688235538
Non-target-159	-0.76093	-1.0143829929877761	-1.0977	-1.5704643737218034	-0.060025	-0.3947901559188581	-0.6395516666666666	0.529378764457296	-0.9932125075428125	0.5881229537198182
Non-target-16	0.062223	-0.9352550799646449	1.7465	-2.550211509583024	-4.6921	-6.65812261547436	-0.9611256666666668	3.3390604007978553	-3.3811964016740093	2.950543191585299
Non-target-160	1.518	-2.0479348669813335	0.24934	-0.5255379975563477	-1.398	-2.0565512123593894	0.12311333333333334	1.462092294806772	-1.5433413589656901	0.8814540953583664
Non-target-161	-0.97503	-2.0307960828786094	0.37397	-0.7914827401944561	-3.6751	-6.8274121265863865	-1.4253866666666666	2.0617608521924486	-3.2165636498864836	3.187890279103603
Non-target-162	1.2637	-0.931975881733743	-0.54765	-1.3397832797819436	-0.78577	-1.3653138073301354	-0.023239999999999966	1.1208640445210116	-1.2123576562819407	0.24315305176641214
Non-target-163	0.91569	-1.1416210749179292	-0.57406	-0.9327192480559314	-0.17644	-1.5509299516541175	0.055063333333333325	0.77138454134973	-1.2084234248759926	0.31447262834908346
Non-target-164	-0.34663	-1.2633345176150061	0.13909	-1.5549089851559559	-0.60475	-1.4054132338686476	-0.2707633333333333	0.3776788314604531	-1.4078855788798699	0.1458029557239426
Non-target-165	-2.2162	-6.679391015837101	0.91121	-0.8935980746151276	0.50225	-2.010366854278943	-0.26758000000000004	1.699897643595049	-3.194451981577057	3.0692659026532625
Non-target-166	1.2145	-0.9208711070646315	1.4031	-1.9210623173211094	1.7763	-7.289065540543653	1.4646333333333335	0.2859100791041361	-3.3769996549764643	3.4246591412916594
Non-target-167	-1.9981	-2.7983661388303496	1.2854	-1.772061814478441	0.54304	-0.47836627071763493	-0.05655333333333331	1.7219109113230375	-1.6829314080088087	1.1625652751690265
Non-target-168	0.60232	-2.8511049317187775	-0.49561	-1.3215674662038475	-1.1724	-3.067213126910444	-0.35523	0.8956493051970732	-2.413295174944356	0.9516184795027369
Non-target-169	-1.0804	-2.7057586287006314	0.24573	-1.3051465446539605	0.18991	-0.27517513126320264	-0.21492	0.7500471257861069	-1.4286934348725984	1.2199925860700191
Non-target-17	-3.5334	-6.057163492914686	0.061662	-0.6238429998740601	0.69642	-1.4643053305866436	-0.9251059999999999	2.281036523703204	-2.7151039411251294	2.9246565213914546
Non-target-170	-1.6533	-2.147202107181229	1.752	-4.449233270938362	-0.24121	-0.7771459901006993	-0.047503333333333335	1.71089413086647	-2.45786045607343	1.8556502113342257
Non-target-171	-0.1839	-0.9824201046970175	1.2774	-1.6510877590058004	-2.3813	-2.8311526132144404	-0.42926666666666663	1.8416500816749455	-1.8215534923057526	0.9360806037326053
Non-target-172	-1.6193	-2.0829578535182196	1.4414	-1.9132162338579333	-3.0999	-4.053900995256293	-1.0926	2.3160118933200664	-2.6833583608774823	1.1899552045555046
Non-target-173	1.2595	-1.0532242317635985	-0.69115	-1.092278651281863	-0.027519	-1.1251636973495256	0.18027700000000002	0.9917879001263326	-1.0902221934649956	0.03601379515215821
Non-target-174	-1.4434	-2.9998845890131065	-0.77797	-2.2538764518895724	1.3166	-1.9599352089653996	-0.3015900000000001	1.44034837046459	-2.404565416622693	0.5361007846801357
Non-target-175	-1.1716	-1.6500912662061575	1.6945	-2.5398550794535097	0.032415	-0.7891373809244462	0.18510499999999996	1.4391379293087232	-1.6596945755280377	0.8753983565487052
Non-target-176	-2.741	-4.130213855474047	2.311	-3.602350349741098	-1.0656	-1.7476327868795047	-0.49853333333333344	2.5732954461805067	-3.1600656640315496	1.251353245297335
Non-target-177	-0.034901	-0.5838304293939429	0.65455	-1.939094865683539	-0.48969	-1.0681203111451336	0.043319666666666666	0.5761164369468496	-1.197015202074205	0.6867647652206337
Non-target-178	-0.36172	-3.0563711792848576	0.56092	-0.7516108979935617	0.55732	-1.0609389561012905	0.25217333333333336	0.5316502690052299	-1.6229736777932366	1.2509565379520549
Non-target-179	-0.28868	-1.5732092607682973	-1.162	-1.6380520165832428	-1.3565	-2.0009813663301848	-0.9357266666666666	0.5687350913503872	-1.7374142145605749	0.23054691141799658
Non-target-18	2.9169	-4.606368537150971	-0.35582	-0.8174348177789171	0.32924	-0.5390163520065461	0.96344	1.726073949632518	-1.9876065689788112	2.272182848051506
Non-target-180	1.3027	-1.0086241881294347	-1.3769	-1.8057111864623647	-2.2149	-2.566613190842264	-0.7630333333333335	1.83738990237057	-1.7936495218113544	0.7790645326024952
Non-target-181	-1.1277	-2.801078444479287	0.70373	-1.4633104645060862	0.5409	-0.42420362467091827	0.038976666666666694	1.0136465042771732	-1.5628641778854304	1.1915606084649992
Non-target-182	1.9074	-3.3392867404409934	-0.35624	-0.8380220512601362	-0.77007	-1.2994182388784217	0.2603633333333333	1.4413053643254552	-1.8255756768598506	1.3310569103134315
Non-target-183	0.75442	-0.287166541093578	-0.09632	-0.4671145537768746	0.018063	-0.08326350277274486	0.22538766666666668	0.46171124629613836	-0.2791815325477325	0.19205006537450509
Non-target-184	0.55426	-2.5142434516442553	-0.67763	-3.56004714125738	-0.18612	-0.560366225099309	-0.10316333333333333	0.6201206329685647	-2.211552272666981	1.5225760611751782
Non-target-185	0.35065	-1.5289478392703137	-1.1901	-1.4875000261623519	0.40751	-0.1940142267087361	-0.14397999999999997	0.9064124644443058	-1.0701540307138004	0.7590422896152643
Non-target-186	0.63254	-0.7091038188116966	-0.10278	-0.6481907800386159	0.80014	-0.327239765346227	0.44329999999999997	0.4802863362620261	-0.5615114547321798	0.20515851897728735
Non-target-187	-0.96355	-1.3298485523278782	-0.37176	-1.8480892419923325	-1.3504	-1.9978663898218492	-0.8952366666666668	0.4928834507602516	-1.7252680613806863	0.35053635989389065
Non-target-188	1.4376	-2.413653176408303	0.058486	-1.1924472361884841	0.71567	-0.2764501755417314	0.7372520000000001	0.689810258906027	-1.2941835293795063	1.0722275279727045
Non-target-189	0.12597	-0.1876414301983154	-1.152	-2.4672940517534805	0.1781	-1.104604304569639	-0.2826433333333333	0.7533360104450956	-1.2531799288404784	1.1470658463385772
Non-target-19	-0.3855	-0.7898106577401501	0.60821	-0.15661103865472878	-2.5733	-7.495611881128562	-0.78353	1.6276739171898038	-2.8140111925078135	4.066727701134314
Non-target-190	-0.068313	-3.3732973472884957	1.4263	-1.793856930308627	-0.69642	-1.2126344058644225	0.22052233333333326	1.0904377272161547	-2.126596227820515	1.1181022612857736
Non-target-191	-2.7288	-3.615057214762722	0.16581	-0.8058877261628923	-1.2834	-1.9204614561174982	-1.2821300000000002	1.447305417905979	-2.113802132347704	1.4145295213370142
Non-target-192	-1.1316	-1.4356511002702774	-2.0067	-2.959486260761718	-0.15208	-0.41561469274158935	-1.0967933333333333	0.9277997974419553	-1.6035840179245282	1.2802233153904046
Non-target-193	0.88035	-1.0003751494821775	-0.27547	-0.6845960747572207	0.42747	-0.9009337596009886	0.3441166666666667	0.5824008943445514	-0.8619683279467956	0.16145536428541374
Non-target-194	-2.2643	-4.65853792943547	2.9823	-4.316025138029126	0.42221	-1.2871489368393432	0.38006999999999996	2.6235538349155334	-3.4205706681013126	1.855517438784895
Non-target-195	-1.7222	-2.0526555168423486	-0.59422	-1.594312543946397	0.94483	-0.8016567243197332	-0.45719666666666664	1.3387844489062954	-1.482874928369493	0.6329006646760295
Non-target-196	-0.51123	-2.7796205113771255	0.79809	-1.315701893311939	-1.5033	-2.240724834469968	-0.40548	1.1543336952112244	-2.1120157463863443	0.740397833665091
Non-target-197	0.28132	-0.6621861676695926	-0.33	-0.7979647490966929	0.803	-2.733315388373576	0.25144000000000005	0.5670906989186122	-1.3978221017132872	1.1585619080694887
Non-target-198	-1.3326	-4.466129706842657	1.1063	-3.207827643299182	-0.12703	-0.9578880172217376	-0.11777666666666664	1.219476330493271	-2.877281789121192	1.7773253386716383
Non-target-199	0.14845	-1.4588618666147641	-0.08611	-1.7553077482954416	-0.066763	-0.6822328614877803	-0.0014743333333333368	0.13019814090966636	-1.2988008254659953	0.5541543835832571
Non-target-2	1.2657	-0.921335518799171	-0.1113	-0.5103132130496203	-0.82746	-1.3599344174671073	0.10898000000000004	1.0638243065469035	-0.9305277164386329	0.42488518463466984
Non-target-20	-0.44417	-3.717173551159533	0.53044	-0.25923646519550086	1.2792	-2.113098732313508	0.45515666666666665	0.8641479760048815	-2.0298362495561806	1.7304715263180557
Non-target-200	-0.6076	-1.0198723067887434	1.3106	-1.8698071355452586	-0.34207	-0.6419864068190636	0.12030999999999999	1.0393359698865425	-1.1772219497176886	0.6288522227597124
Non-target-21	0.28973	-0.2851961986874994	2.118	-3.9049802899775248	1.0209	-1.9972326812981418	1.1428766666666668	0.9202181962085586	-2.062469723321055	1.810773624898489
Non-target-22	-0.90071	-1.2607740316802614	-0.5532	-1.535833627258319	-2.162	-1.6027008374539395	-1.2053033333333334	0.8465472131153308	-1.466436165464173	0.18121945509312762
Non-target-23	0.64337	-0.26491112952182383	1.2047	-1.6533096970855736	-1.7588	-4.10962023902696	0.029756666666666726	1.5741582050840166	-2.009280355211452	1.9469163737209856
Non-target-24	-1.2372	-1.4407333577905466	-0.82045	-1.5899194507488907	-2.5681	-2.091110253026279	-1.5419166666666666	0.9128029994655654	-1.7072543538552385	0.34069507786193476
Non-target-25	0.58629	-0.37922593410549454	0.77321	-1.512966493339477	1.4703	-4.066729528467673	0.9432666666666666	0.4658947010144388	-1.9863073186375482	1.8887719137786039
Non-target-26	-1.9647	-3.515447298587917	-1.229	-3.398619152155932	-0.12371	-0.41838844037012685	-1.1058033333333332	0.9266574928382835	-2.4441516303713255	1.755334606399178
Non-target-27	-2.372	-3.1471382018395477	1.2807	-3.455297014193361	-0.10504	-1.4490993353524768	-0.39877999999999997	1.84398121281102	-2.6838448504617953	1.0803646739503103
Non-target-28	0.15884	-0.8829433415174629	-0.033536	-0.11929096869752472	0.75431	-1.0932017398288638	0.29320466666666667	0.4107502010533085	-0.6984786833479504	0.5124899561129039
Non-target-29	-0.45304	-1.80980236494622	0.5189	-0.5428575239186124	-2.3674	-4.129026961299475	-0.7671800000000001	1.468568989594973	-2.1605622833881024	1.818633332667737
Non-target-3	-0.82115	-3.58702992064592	0.75429	-0.390925893369309	1.3202	-2.0856497919524024	0.41778000000000004	1.1096279514774312	-2.021201868655877	1.5990263879643667
Non-target-30	-0.32102	-0.9021734894017511	-0.95603	-1.9311503681361621	0.7027	-2.0598558064889523	-0.19145	0.8369214968561867	-1.631059888008955	0.6345059566476353
Non-target-31	-0.37697	-0.80917025270003	-0.36692	-1.9083340124781871	-3.5058	-4.3281740384368	-1.4165633333333334	1.8093390057237293	-2.348559434538339	1.800332115938184
Non-target-32	-0.32459	-1.1241884888810068	1.2106	-1.6323605509368952	-0.16893	-0.5861243379313158	0.23902666666666664	0.8449991511435578	-1.1142244592497392	0.5231892724109829
Non-target-33	-0.62782	-1.790409389911658	0.8547	-2.0416843990213454	-0.18226	-0.7839860041379101	0.014873333333333322	0.7606658602391284	-1.538693264356971	0.6655614690028935
Non-target-34	1.1386	-1.186885808653711	0.35071	-0.40902918063083227	-0.44316	-1.0184395677039442	0.34871666666666673	0.7908818839961713	-0.8714515189961625	0.40923018985281584
Non-target-35	0.28678	-0.5045708907792196	-2.7546	-4.03826703846361	0.28097	-0.9393438375328669	-0.7289500000000001	1.7542667644631473	-1.8273939222585656	1.9269734898996058
Non-target-36	-1.984	-4.0178843984138215	0.26669	-0.38226896159461615	1.5669	-2.4403417786439663	-0.05013666666666664	1.7965263858438967	-2.280165046217468	1.8230927953117602
Non-target-37	-0.4895	-0.8199030733696668	-0.82221	-1.519776246138371	0.082816	-1.275437034693329	-0.4096313333333333	0.4577687932847032	-1.2050387847337891	0.3552077556703366
Non-target-38	-0.081222	-1.3748230433194877	-0.83162	-1.1670856880181297	1.0459	-3.225801205582356	0.04435266666666667	0.9450381395908491	-1.9225699789733246	1.1334008226146484
Non-target-39	-1.206	-3.2470116928349007	-1.2194	-1.566997846837433	-2.2228	-3.7866116545392914	-1.5493999999999997	0.5832199927986008	-2.866873731403875	1.1576052937533965
Non-target-4	-0.28868	-0.6423691771229908	-0.90262	-1.3740001636492682	0.035935	-1.5831602580871709	-0.38512166666666664	0.47665198867552555	-1.19984319961981	0.49398375539627426
Non-target-40	-1.3905	-2.678995525528876	-0.73829	-2.65444465870687	-1.4629	-2.710094729441461	-1.19723	0.3990988382593966	-2.6811783045590687	0.027889173283054163
Non-target-41	-2.7603	-3.671641450220065	-0.18459	-0.27114781093449286	0.88806	-1.016716318809174	-0.68561	1.8750729193020734	-1.6531685266545775	1.7873563739106073
Non-target-42	-1.5089	-3.6812516440570655	1.1931	-3.0062459435494375	0.52466	-0.3248705847136784	0.06962000000000006	1.4073013363171372	-2.3374560574400602	1.7753262764070734
Non-target-43	0.44114	-1.267947926699711	-3.0645	-4.660251452422795	0.78128	-2.742554827819975	-0.6140266666666666	2.1289759211727435	-2.8902514023141603	1.7009678160524686
Non-target-44	-1.4413	-4.556732846123525	0.52884	-2.9051964240664514	0.06682	-0.8830497663508606	-0.28188	1.0303187236967013	-2.7816596788469456	1.8399545750416135
Non-target-45	0.77263	-0.24463381623685052	1.1634	-1.7768493325635721	-0.89928	-2.507828904612809	0.34558333333333335	1.0956453975777627	-1.5097706844710774	1.1549940498601938
Non-target-46	-2.9848	-6.237863830098888	0.74382	-1.0867831313563883	-1.026	-1.5817344778669273	-1.0889933333333335	1.865108011921383	-2.968793813107401	2.8418934341117876
Non-target-47	-1.8611	-2.2268138363819068	0.73327	-2.49891249489374	0.10002	-0.8580702646450312	-0.3426033333333333	1.3526364942708493	-1.8612655319735592	0.8793804513882217
Non-target-48	0.60166	-0.31936958119953474	0.14429	-0.2810882543256166	-2.9533	-3.011355300290208	-0.7357833333333333	1.9339937834526078	-1.2039377119384531	1.5653865717480975
Non-target-49	-1.3547	-1.56353962940801	0.66293	-0.7885142564963833	0.50268	-0.9292260047177378	-0.06302999999999999	1.1214849786332406	-1.0937599635407103	0.41287970387108064
Non-target-5	-1.1653	-1.78200005153456	0.17504	-0.5672970946431202	1.2224	-1.8241369202478859	0.07737999999999996	1.1968420652701006	-1.391144688808522	0.7137839468181751
Non-target-50	-3.3562	-6.024771902231649	0.99265	-2.3837552385422054	0.4517	-0.8429821680244649	-0.6372833333333333	2.3701345121813935	-3.083836436266106	2.6608873472844805
Non-target-51	-1.7272	-4.438057076768657	0.3148	-1.2940309424521166	0.89668	-2.222834915668253	-0.17190666666666668	1.377987335984382	-2.651640978296342	1.6152804904493538
Non-target-52	-5.3553	-8.117667158529477	-0.25302	-0.7659402006384609	-1.1861	-1.3599344174671073	-2.2648066666666664	2.7168035177637218	-3.4145139255450148	4.083863983056441
Non-target-53	-0.29648	-1.5582190881843898	0.62563	-0.7208734471374496	-1.6814	-5.746305956920937	-0.45075	1.1612261966989894	-2.6751328307475917	2.692464523228132
Non-target-54	-0.4153	-1.6136525558282562	0.50876	-1.2138051395494494	-0.004089	-0.3955111145161239	0.029790333333333332	0.462960665521741	-1.0743229366312765	0.6209336570509603
Non-target-55	-1.8158	-4.199984361376961	0.56839	-0.9200246232794042	1.0139	-1.1031469271032932	-0.0778366666666667	1.5215147718748356	-2.074385303919886	1.843098467075551
Non-target-56	0.59095	-1.460171189376947	0.83766	-1.8066193351454736	1.0521	-1.6663472852345864	0.8269033333333334	0.2307631037088324	-1.6443792699190023	0.1742656727508085
Non-target-57	-1.7559	-2.365574010241994	-0.99397	-2.35357924796719	-0.16494	-0.09384825341391095	-0.9716033333333334	0.7957157980292545	-1.6043338372076983	1.308132635751112
Non-target-58	-2.1877	-2.7527286823529415	1.6165	-4.176315847720886	-1.05	-2.566442265536586	-0.5404	1.9526273402777092	-3.1651622652034717	0.8806243994183452
Non-target-59	-1.9146	-4.210015404811614	-2.5142	-3.5486575182166327	-3.9677	-4.563641976030011	-2.798833333333333	1.0557305543240343	-4.107438299686086	0.515208607529639
Non-target-6	0.1317	-0.5083213200135352	0.81452	-3.1389816003762605	-0.0061329	-0.7624852289092842	0.31336236666666667	0.43945273598739076	-1.4699293830996931	1.4510173331642735
Non-target-60	-1.7108	-2.171498396693157	1.358	-4.037224457499814	-2.1222	-1.7744289099321369	-0.8249999999999998	1.901691152632309	-2.661050588041703	1.208224703258317
Non-target-61	-0.10529	-4.59408603795834	-1.7787	-2.680937055243455	-1.6711	-5.439778091325675	-1.18503	0.9366286834706697	-4.238267061509156	1.4134200803702388
Non-target-62	-0.36709	-0.7505182506659129	1.1993	-2.307072944688165	-0.17053	-0.5626657144276948	0.22056	0.8532924171115082	-1.206752303260591	0.9575235137094408
Non-target-63	-0.79499	-1.0787160209590783	1.034	-1.0480243558652058	-1.262	-4.015969243879727	-0.34099666666666667	1.2134605308922632	-2.0475698735680035	1.7047529308844875
Non-target-64	-1.7837	-3.4214998362651485	0.081353	-3.635566521335471	-0.865	-1.8297159724689043	-0.8557823333333333	0.9325606667859917	-2.9622607766898414	0.9866354121914181
Non-target-65	-0.57893	-0.949895381296032	0.79884	-1.8346990250831352	-0.84286	-1.354907085190138	-0.20765	0.8815788968095821	-1.3798338305231017	0.4429281871696636
Non-target-66	2.3921	-5.970661615558458	-0.22311	-0.269373085453257	0.23704	-1.4046491147644846	0.80201	1.3961461820669065	-2.5482279385920665	3.0177809928169803
Non-target-67	1.8475	-2.5446451591317074	0.73185	-2.647738652095811	-0.58493	-1.3606011143734291	0.6648066666666667	1.2176001119552073	-2.184328308533649	0.7152285892441567
Non-target-68	-0.87905	-1.1356177116888517	-0.048174	-0.07421320480138215	-0.66363	-1.2145749964390666	-0.5302846666666667	0.4311895932015676	-0.8081353043097668	0.6368200682405337
Non-target-69	0.27017	-0.18224578037240918	1.8608	-2.560472602064642	-0.69574	-1.1677661816317855	0.47841	1.2909287804135439	-1.3034948546896123	1.1949089540093059
Non-target-7	-0.54245	-1.5100050085377938	-1.073	-5.433217961394575	0.71429	-2.4682517516553677	-0.3003866666666667	0.917903796175467	-3.1371582405292457	2.045354953671609
Non-target-70	2.2813	-3.192051634054232	-0.64255	-1.1048214868039705	1.7493	-2.924344154589114	1.1293499999999999	1.557394685845563	-2.407072425149105	1.1356980027524834
Non-target-71	-2.7694	-3.8627902913387615	0.02725	-1.2322604644544217	0.54829	-1.4061012872634922	-0.7312866666666666	1.7841805233869508	-2.167050681018892	1.4711236445059848
Non-target-72	1.941	-2.6609994780186064	-0.71525	-1.3992735288042109	-0.31088	-0.9467218072573315	0.3049566666666667	1.4312082712286613	-1.6689982713600495	0.8883977491404318
Non-target-73	-0.11489	-0.4507547063055211	-3.4096	-5.14545212382817	-0.5146	-1.960440442744294	-1.3463633333333334	1.7979575017317104	-2.5188824242926615	2.3966516320880276
Non-target-74	-0.058253	-0.6824643779836456	0.38332	-0.2063454536048787	-0.94673	-2.532824877385981	-0.207221	0.677422947199901	-1.1405449029915016	1.2290260179763557
Non-target-75	3.0243	-5.637306815890863	-0.23576	-2.3858649929864417	0.5838	-0.6852222797217421	1.1241133333333335	1.6958631060711633	-2.9027980295330154	2.5161876195042137
Non-target-76	0.45206	-1.620112923511499	1.3184	-1.6398942236223029	-0.83488	-1.3795825003186108	0.31185999999999997	1.0834646831346189	-1.5465298824841376	0.14491858496224785
Non-target-77	-0.051148	-0.4404788192558847	2.7696	-8.197917652485458	0.40885	-2.3340979183500896	1.042434	1.5133493759433083	-3.6574981300304774	4.044503109534139
Non-target-78	0.14071	-0.596994113752264	1.4508	-2.0131012705394786	-0.69983	-1.2594609513866566	0.2972266666666667	1.0838244550817875	-1.2898521118927997	0.7085425794217839
Non-target-79	0.16099	-0.6242654614168438	-0.98553	-1.3125809226281095	-2.8044	-5.453304537742454	-1.2096466666666668	1.4953446670361095	-2.4633836405958025	2.6121188280649292
Non-target-8	1.0616	-4.089120006552267	0.9331	-1.423177986818058	0.75819	-1.5602173105240185	0.9176300000000001	0.15229542901873322	-2.3575051012981145	1.5011870566768841
Non-target-80	-0.52723	-0.854674703181183	0.63792	-1.5782407978687267	-0.29485	-0.6509518330875533	-0.061386666666666645	0.6166623684264618	-1.0279557780458208	0.4873253063723638
Non-target-81	0.34762	-1.4256950026795647	-0.065732	-0.32508744709199344	-1.4757	-2.9072513144604764	-0.39793733333333337	0.9559781604311541	-1.5526779214106783	1.2957569431505835
Non-target-82	1.2785	-1.8506365664745879	2.0026	-4.4036334630342	-1.3099	-3.6970130620151305	0.6570666666666668	1.7414932108203391	-3.317094363841306	1.3182192349443709
Non-target-83	-2.9287	-4.62832293881034	2.0351	-2.8229624405461595	-2.7324	-3.7400851858277298	-1.2086666666666668	2.8108984441515017	-3.73045685506141	0.9027187605994361
Non-target-84	1.1449	-3.3492942525802976	0.50219	-0.1754357879101729	0.50363	-0.414633601210486	0.7169066666666666	0.3706537986225601	-1.3131212139003188	1.7674287485093583
Non-target-85	-2.6456	-6.8660346272168535	-1.2157	-2.092832433531983	0.46759	-0.5521352019067701	-1.1312366666666667	1.5583127205517298	-3.170334087551869	3.2919733973779985
Non-target-86	-0.27044	-0.7581598164353294	-1.4315	-1.7527773013241121	-2.3432	-4.225450326081799	-1.34838	1.0388768960757573	-2.2454624812804136	1.78537947912553
Non-target-87	0.19014	-0.955927681240673	-1.4112	-1.7560385104841738	-1.4358	-0.8571814226752962	-0.88562	0.9317166807565485	-1.1897158714667144	0.49292870122659715
Non-target-88	-0.098832	-2.0894515236888718	-2.285	-3.8881567322653408	-1.6467	-2.558261574749289	-1.3435106666666667	1.1241776816595024	-2.8452899435678334	0.9330723820904816
Non-target-89	-2.4529	-3.1537995653104134	-0.25998	-2.5825120014863336	-0.042583	-0.2849500949879572	-0.9184876666666667	1.333278391940833	-2.0070872205949013	1.5185221696407083
Non-target-9	-1.8241	-2.2866561049146705	1.0921	-1.7226103011891363	-0.068465	-0.5593666648384727	-0.2668216666666667	1.4681841285779973	-1.5228776903140933	0.8807962530204742
Non-target-90	1.0364	-1.049218071706753	-0.072546	-0.6555350625183465	-0.64707	-2.389413317176142	0.10559466666666666	0.8557560301074912	-1.3647221504670803	0.9089777600577437
Non-target-91	-1.6841	-3.4535257881736348	-0.20879	-0.5984350623087757	0.074554	-0.21159826310051383	-0.606112	0.9442534361557812	-1.4211863711943085	1.770653355872155
Non-target-92	-0.60173	-0.9223194727148509	-0.76587	-4.215365363813204	-1.116	-3.3489561180571545	-0.8278666666666666	0.26268060117437936	-2.8288803181950697	1.7070140416591706
Non-target-93	-2.716	-3.5890424350992522	0.28728	-1.3069301601432257	-1.2953	-3.70950953802131	-1.24134	1.5023669494501002	-2.8684940444212628	1.3536947234264973
Non-target-94	-1.8963	-2.7535067825758825	-3.1746	-4.097122209704583	-1.5427	-0.9413371606214401	-2.2045333333333335	0.8585046553940947	-2.597322050967302	1.5836792831236086
Non-target-95	-2.1169	-2.7637584400527504	-1.6429	-2.645570408154506	-0.31867	-0.7873933103047785	-1.3594899999999999	0.9320132532855956	-2.065574052837345	1.1085132433384917
Non-target-96	-0.42266	-1.8119789485830518	-0.78168	-2.5392679190461944	1.4022	-2.0475769669445465	0.06595333333333331	1.1710637069490855	-2.1329412781912644	0.3710830242214057
Non-target-97	0.57435	-1.587923061167313	-1.3926	-2.030147746826445	0.96507	-3.1616532634787693	0.048939999999999984	1.2636034616524283	-2.2599080238241758	0.8116335540632668
Non-target-98	0.19294	-1.453083321236841	-0.33015	-1.3005194379486555	2.0054	-5.2157674116484	0.6227299999999999	1.2256582042723003	-2.656456723611299	2.217740366464636
Non-target-99	-0.54089	-2.8723931314090736	-0.17807	-0.23283677632267322	1.1163	-1.740769702050442	0.13244666666666668	0.8711401289306637	-1.6153332032607295	1.3242413580389025
