## Supplementary material for "A genome-wide CRISPR base-editing resource for functional genomics and drug-response mapping in *Leishmania mexicana*": SbIII_R1_1-F_vs_264h_1-F.gene_summary.txt

id	num	neg|score	neg|p-value	neg|fdr	neg|rank	neg|goodsgrna	neg|lfc	pos|score	pos|p-value	pos|fdr	pos|rank	pos|goodsgrna	pos|lfc
LmxM.23.0250.1	6	8.5775e-09	6.238e-07	0.00165	1	4	-4.3594	0.5748	0.57415	0.999999	4332	0	-4.3594
LmxM.15.0890.1	6	5.8384e-08	6.238e-07	0.00165	2	6	-2.1295	1.0	1.0	0.999999	7936	0	-2.1295
LmxM.28.1130.1	6	1.4707e-07	6.238e-07	0.00165	3	6	-2.1591	0.99889	0.99889	0.999999	7921	0	-2.1591
LmxM.31.2110.1	6	4.712e-07	1.8714e-06	0.003713	4	5	-2.3295	0.96897	0.96883	0.999999	7661	0	-2.3295
LmxM.13.1690.1	6	1.5396e-06	5.6142e-06	0.008911	5	5	-2.7119	0.57088	0.57019	0.999999	4306	0	-2.7119
LmxM.08_29.0110.1	12	3.7022e-06	3.6804e-05	0.03651	6	10	-1.0452	0.57341	0.57337	0.999999	4322	0	-1.0452
LmxM.15.1410.1	6	6.341e-06	3.3062e-05	0.03651	7	6	-1.2815	0.99413	0.99415	0.999999	7879	0	-1.2815
LmxM.31.0780.1	6	6.6938e-06	3.4309e-05	0.03651	8	5	-2.764	0.77988	0.77915	0.999999	5996	0	-2.764
LmxM.09.0640.1	6	1.5874e-05	8.4213e-05	0.074257	9	5	-1.6165	0.92037	0.9201	0.999999	7215	0	-1.6165
LmxM.07.0250.1	6	2.5161e-05	0.00014036	0.107561	10	5	-2.8349	0.7098	0.70911	0.999999	5431	0	-2.8349
LmxM.08_29.1340.1	6	2.6828e-05	0.00014909	0.107561	11	6	-0.3339	0.99484	0.99479	0.999999	7885	0	-0.3339
LmxM.24.0260.1	6	3.3058e-05	0.00017279	0.114274	12	6	-2.1455	0.99996	0.99997	0.999999	7935	0	-2.1455
LmxM.17.0940.1	6	3.9219e-05	0.00021521	0.131379	13	5	-1.3392	0.91147	0.91123	0.999999	7132	0	-1.3392
LmxM.27.1805.1-LmxM.27.1810.1	6	5.6926e-05	0.00032375	0.183522	14	5	-2.4087	0.98332	0.9833	0.999999	7775	0	-2.4087
LmxM.28.1280.1	6	6.1627e-05	0.00035619	0.188449	15	6	-1.2514	0.99967	0.99966	0.999999	7933	0	-1.2514
LmxM.24.2000.1	6	7.4346e-05	0.00041358	0.194994	16	4	-0.967	0.17043	0.18371	0.999999	1316	1	-0.967
LmxM.36.5340.1	6	7.6556e-05	0.00042107	0.194994	17	3	-0.79406	0.13929	0.15827	0.999999	1138	1	-0.79406
LmxM.31.3220.1	5	8.8343e-05	0.00044228	0.194994	18	5	-2.5558	0.99991	0.99991	0.999999	7934	0	-2.5558
LmxM.03.0780.1	6	8.944e-05	0.00049717	0.205328	19	3	-0.060005	0.52237	0.5215	0.999999	3926	0	-0.060005
LmxM.14.1170.1	6	0.00011112	0.00062318	0.224797	20	5	-2.0557	0.91388	0.91353	0.999999	7158	0	-2.0557
LmxM.32.2110.1	4	0.00013941	0.00053086	0.205328	21	3	-2.4891	0.93671	0.93668	0.999999	7358	0	-2.4891
LmxM.36.2960.1	4	0.00014323	0.00054333	0.205328	22	4	-2.4583	0.99359	0.99359	0.999999	7874	0	-2.4583
LmxM.09.0390.1	6	0.00015686	0.00085399	0.27703	23	4	-2.1975	0.94318	0.94272	0.999999	7423	0	-2.1975
LmxM.28.0360.1	6	0.00015967	0.0008727	0.27703	24	5	-2.3406	0.92269	0.92235	0.999999	7237	0	-2.3406
LmxM.29.1920.1	6	0.00022483	0.0012083	0.316672	25	4	-0.2053	0.77606	0.77536	0.999999	5970	0	-0.2053
LmxM.18.0560.1	6	0.00022965	0.001237	0.316672	26	2	0.6793	0.72685	0.72605	0.999999	5566	0	0.6793
LmxM.06.0080.1-LmxM.06.0090.1	5	0.00024144	0.0011372	0.316672	27	5	-1.9946	0.99962	0.99961	0.999999	7931	0	-1.9946
LmxM.29.0220.1	3	0.00024818	0.00072548	0.250323	28	3	-5.698	0.95903	0.95893	0.999999	7565	0	-5.698
LmxM.22.0810.1	5	0.00025767	0.0012046	0.316672	29	4	-1.9889	0.95118	0.95128	0.999999	7497	0	-1.9889
LmxM.26.0450.1	6	0.00028342	0.0015526	0.357959	30	5	-1.8658	0.96604	0.96594	0.999999	7637	0	-1.8658
LmxM.27.0100.1	6	0.00028634	0.0015726	0.357959	31	4	-1.7922	0.9373	0.93691	0.999999	7367	0	-1.7922
LmxM.31.0300.1	6	0.00029569	0.00162	0.357959	32	6	-1.6902	0.99962	0.99961	0.999999	7930	0	-1.6902
LmxM.21.1030.1	6	0.00032484	0.0017591	0.357959	33	4	-0.49078	0.57604	0.57534	0.999999	4339	0	-0.49078
LmxM.08_29.2190.1	6	0.00034088	0.0018334	0.363738	34	5	-1.5571	0.58395	0.58328	0.999999	4395	0	-1.5571
LmxM.32.1890.1	6	0.00035058	0.0018907	0.365974	35	6	-1.8651	0.99965	0.99964	0.999999	7932	0	-1.8651
LmxM.32.1380.1	6	0.00038273	0.0020467	0.381418	36	3	0.25543	0.32465	0.32386	0.999999	2378	1	0.25543
LmxM.36.0460.1	6	0.00038618	0.0020667	0.381418	37	5	-2.0449	0.87838	0.87812	0.999999	6841	0	-2.0449
LmxM.20.1530.1	5	0.00039075	0.0017573	0.357959	38	3	-0.97913	0.21095	0.21352	0.999999	1585	1	-0.97913
LmxM.30.2400.1	6	0.0004469	0.0023549	0.415292	39	6	-1.8043	0.99426	0.99427	0.999999	7882	0	-1.8043
LmxM.30.0180.1	4	0.00045927	0.001736	0.357959	40	2	0.15244	0.068982	0.080981	0.935932	770	1	0.15244
LmxM.33.2580.1	2	0.00047218	0.00097625	0.296846	41	2	-3.0246	0.99953	0.99951	0.999999	7929	0	-3.0246
LmxM.14.0480.1-LmxM.14.0490.1	2	0.00048481	0.0010099	0.296846	42	2	-3.649	0.98874	0.98895	0.999999	7824	0	-3.649
LmxM.25.1443.1	6	0.00049376	0.0026131	0.450818	43	4	-1.3357	0.47556	0.47435	0.999999	3554	0	-1.3357
LmxM.23.1100.1	6	0.00050765	0.0026867	0.453655	44	5	-1.658	0.65884	0.6581	0.999999	5005	0	-1.658
LmxM.12.0670.1	5	0.00053429	0.0023424	0.415292	45	4	-1.5431	0.60153	0.60193	0.999999	4533	0	-1.5431
LmxM.34.4530.1	6	0.00053647	0.0028215	0.466481	46	6	-2.145	0.99902	0.99902	0.999999	7924	0	-2.145
LmxM.09.0530.1	6	0.00059813	0.0031234	0.50586	47	6	-1.6324	0.99771	0.99768	0.999999	7911	0	-1.6324
LmxM.31.3930.1	6	0.00062879	0.0032793	0.520088	48	6	-1.6053	0.9966	0.99661	0.999999	7900	0	-1.6053
LmxM.32.2050.1	6	0.00064787	0.0033766	0.520088	49	5	-1.5275	0.93443	0.934	0.999999	7336	0	-1.5275
LmxM.20.0400.1	6	0.00065213	0.0034078	0.520088	50	6	-1.5559	0.99935	0.99932	0.999999	7928	0	-1.5559
LmxM.03.0650.1	6	0.00067711	0.0035151	0.525211	51	6	-1.2301	0.99932	0.9993	0.999999	7927	0	-1.2301
LmxM.23.1010.1	6	0.00069174	0.0035738	0.525211	52	4	-1.8932	0.51134	0.51038	0.999999	3830	0	-1.8932
LmxM.20.1600.1	6	0.00074087	0.0038108	0.544811	53	6	-1.5231	0.99926	0.99924	0.999999	7926	0	-1.5231
LmxM.30.1270.1-LmxM.30.1280.1-LmxM.30.1290.1	7	0.00076457	0.0045494	0.582322	54	6	-0.88491	0.9522	0.95205	0.999999	7503	0	-0.88491
LmxM.34.3750.1	6	0.00077177	0.003958	0.544811	55	5	-1.5008	0.6791	0.67844	0.999999	5181	0	-1.5008
LmxM.06.0080.1-LmxM.06.0090.1-LmxM.06.0100.1	2	0.00080746	0.0016387	0.357959	56	2	-2.1931	0.99919	0.99918	0.999999	7925	0	-2.1931
LmxM.23.0550.1	6	0.00084184	0.0043123	0.580047	57	3	0.33019	0.77856	0.77785	0.999999	5988	0	0.33019
LmxM.34.0040.1	6	0.00087564	0.0044932	0.582322	58	4	-0.9694	0.91565	0.91535	0.999999	7176	0	-0.9694
LmxM.19.0540.1-LmxM.19.0570.1	5	0.00089269	0.0039293	0.544811	59	5	-1.8204	0.9922	0.99232	0.999999	7860	0	-1.8204
LmxM.24.1950.1	6	0.00090611	0.0046667	0.586247	60	5	-1.4071	0.57028	0.56957	0.999999	4300	0	-1.4071
LmxM.23.1260.1	6	0.0009162	0.0047278	0.586247	61	5	-1.4277	0.95949	0.95923	0.999999	7569	0	-1.4277
LmxM.36.2060.1	6	0.00098786	0.0050559	0.598034	62	6	-1.0552	0.99901	0.999	0.999999	7923	0	-1.0552
LmxM.33.1160.1	6	0.00098899	0.0050671	0.598034	63	5	-1.4089	0.96042	0.9602	0.999999	7577	0	-1.4089
LmxM.32.2100.1	6	0.0010061	0.0051395	0.598034	64	5	-1.3216	0.72886	0.72809	0.999999	5583	0	-1.3216
LmxM.13.0160.1	6	0.0010421	0.0053129	0.598034	65	5	-1.4639	0.84277	0.84227	0.999999	6530	0	-1.4639
LmxM.33.2190.1	6	0.0010526	0.0053504	0.598034	66	6	-1.5245	0.99895	0.99893	0.999999	7922	0	-1.5245
LmxM.27.1790.1	6	0.0011795	0.0059554	0.622132	67	6	-1.3219	0.9963	0.99631	0.999999	7895	0	-1.3219
LmxM.31.1510.1	6	0.0011852	0.0059766	0.622132	68	4	-1.4252	0.56506	0.56429	0.999999	4263	0	-1.4252
LmxM.19.0370.1	6	0.0011982	0.0060503	0.622132	69	5	-1.5005	0.93505	0.9346	0.999999	7343	0	-1.5005
LmxM.27.0600.1	6	0.001202	0.006064	0.622132	70	5	-1.7168	0.96518	0.96504	0.999999	7626	0	-1.7168
LmxM.29.2350.1	6	0.001205	0.006079	0.622132	71	4	-0.39827	0.72061	0.71985	0.999999	5518	0	-0.39827
LmxM.18.1090.1	6	0.0012277	0.00619	0.622132	72	5	-1.2134	0.93464	0.9342	0.999999	7338	0	-1.2134
LmxM.28.0680.1	4	0.0012386	0.0045419	0.582322	73	3	-2.1216	0.84311	0.84347	0.999999	6535	0	-2.1216
LmxM.20.0180.1	6	0.0012415	0.0062424	0.622132	74	4	-1.3955	0.66464	0.66402	0.999999	5052	0	-1.3955
LmxM.26.0470.1	6	0.0012591	0.0063229	0.622132	75	5	-0.53658	0.91434	0.914	0.999999	7163	0	-0.53658
LmxM.29.1760.1	6	0.0012733	0.0064021	0.622132	76	5	-1.4578	0.97552	0.97542	0.999999	7714	0	-1.4578
Non-target-40	5	0.0012954	0.0056822	0.622132	77	5	-1.1884	0.9987	0.99869	0.999999	7920	0	-1.1884
LmxM.09.1340.1-LmxM.17.1220.1-LmxM.19.0030.1-LmxM.19.0050.1	1	0.0013142	0.0012794	0.317296	78	1	-6.9952	0.99869	0.99875	0.999999	7919	0	-6.9952
LmxM.29.0090.1	6	0.0013446	0.0067676	0.640205	79	4	-1.2262	0.74112	0.74049	0.999999	5689	0	-1.2262
LmxM.36.0670.1	6	0.0014431	0.0072667	0.656013	80	4	-0.83469	0.39007	0.38893	0.999999	2888	0	-0.83469
LmxM.10.0050.1	6	0.0014627	0.0073577	0.656013	81	6	-0.77958	0.99854	0.99855	0.999999	7918	0	-0.77958
LmxM.34.1130.1	5	0.0014665	0.0064283	0.622132	82	2	0.90648	0.32156	0.32148	0.999999	2363	0	0.90648
LmxM.18.0210.1	6	0.0014702	0.0073952	0.656013	83	4	-0.94687	0.58255	0.58191	0.999999	4385	0	-0.94687
LmxM.22.0650.1	6	0.0014906	0.0074838	0.656013	84	6	-1.1857	0.99425	0.99426	0.999999	7881	0	-1.1857
LmxM.29.2300.1	6	0.0015349	0.0076859	0.656013	85	6	-0.80017	0.99847	0.99846	0.999999	7917	0	-0.80017
LmxM.08.1060.1-LmxM.08.1070.1-LmxM.08.1080.1-LmxM.08.1030a.1-LmxM.08.1040.1-LmxM.08.1040b.1-LmxM.08.1040c.1-LmxM.08.1050.1-LmxM.08.1070partial.1	6	0.0015385	0.0077033	0.656013	86	5	-1.3638	0.91372	0.91339	0.999999	7157	0	-1.3638
LmxM.28.2710.1	5	0.0015491	0.0067764	0.640205	87	5	-1.0093	0.99845	0.99843	0.999999	7916	0	-1.0093
LmxM.08_29.2490.1	6	0.001593	0.0079541	0.656013	88	3	-0.87247	0.51218	0.51119	0.999999	3839	0	-0.87247
LmxM.33.2476.1	6	0.0016066	0.0080402	0.656013	89	2	0.33357	0.25588	0.25826	0.999999	1879	1	0.33357
LmxM.19.1020.1	6	0.0016605	0.0083047	0.656013	90	6	-2.0651	0.98501	0.98503	0.999999	7790	0	-2.0651
LmxM.30.0630.1	6	0.0016627	0.0083184	0.656013	91	6	-1.336	0.99834	0.99832	0.999999	7915	0	-1.336
LmxM.33.2500.1	6	0.0016843	0.0084382	0.656013	92	4	-1.5219	0.53883	0.53827	0.999999	4052	0	-1.5219
LmxM.21.1270.1	6	0.0016887	0.0084631	0.656013	93	6	-1.2644	0.99831	0.99829	0.999999	7914	0	-1.2644
LmxM.10.0945.1	3	0.0017858	0.0048563	0.592917	94	2	-2.8059	0.84744	0.84706	0.999999	6583	0	-2.8059
LmxM.12.0620.1	6	0.0018469	0.0092254	0.697265	95	4	-1.1419	0.81867	0.81819	0.999999	6334	0	-1.1419
LmxM.22.0230.1	5	0.0018993	0.0081837	0.656013	96	5	-1.3444	0.99285	0.99294	0.999999	7867	0	-1.3444
LmxM.26.1060.1	6	0.0019111	0.0094874	0.704219	97	4	-1.6291	0.62445	0.62396	0.999999	4723	0	-1.6291
LmxM.31.1940.1	6	0.0019124	0.0094949	0.704219	98	4	-0.80862	0.33261	0.3318	0.999999	2445	0	-0.80862
LmxM.32.1690.1	5	0.0019735	0.0084956	0.656013	99	4	-1.5019	0.54923	0.54955	0.999999	4132	0	-1.5019
LmxM.08_29.2740.1	6	0.0019813	0.0098505	0.723827	100	5	-1.1489	0.8188	0.81833	0.999999	6335	0	-1.1489
LmxM.32.2830.1	2	0.002015	0.0039817	0.544811	101	1	-2.3026	0.5539	0.55413	0.999999	4169	0	-2.3026
LmxM.21.0130.1	6	0.0020263	0.010065	0.72469	102	6	-1.0916	0.99797	0.99795	0.999999	7913	0	-1.0916
LmxM.29.0320.1	6	0.0020419	0.010136	0.72469	103	6	-1.1081	0.99752	0.99748	0.999999	7908	0	-1.1081
LmxM.30.0410.1	6	0.0020653	0.010267	0.727502	104	5	-0.96601	0.9357	0.93531	0.999999	7349	0	-0.96601
LmxM.18.0670.1-LmxM.18.0680.1	5	0.0021068	0.0090171	0.688071	105	3	-1.8928	0.47541	0.47552	0.999999	3553	0	-1.8928
LmxM.33.0570.1	6	0.0021115	0.010484	0.732977	106	6	-0.85815	0.99789	0.99787	0.999999	7912	0	-0.85815
LmxM.03.0510.1	6	0.0021204	0.010529	0.732977	107	6	-1.3795	0.99746	0.99742	0.999999	7907	0	-1.3795
LmxM.29.1860.1	6	0.0022005	0.010923	0.746763	108	3	-0.25108	0.57525	0.57457	0.999999	4335	0	-0.25108
LmxM.23.0620.1	6	0.0022181	0.011009	0.746763	109	3	-0.009951	0.05087	0.088131	0.937787	668	1	-0.009951
LmxM.29.0550.1	6	0.0022968	0.011384	0.757265	110	3	-1.0179	0.94084	0.94046	0.999999	7400	0	-1.0179
LmxM.29.0180.1	6	0.0023175	0.011467	0.757265	111	4	-1.3588	0.51294	0.51199	0.999999	3845	0	-1.3588
LmxM.31.1430.1	6	0.0023347	0.011542	0.757265	112	5	-1.3659	0.97864	0.97871	0.999999	7737	0	-1.3659
LmxM.31.0340.1	6	0.002371	0.011701	0.757265	113	3	0.0069439	0.7539	0.75311	0.999999	5797	0	0.0069439
LmxM.06.0630.1	6	0.0023745	0.011716	0.757265	114	5	-0.88325	0.70135	0.70072	0.999999	5365	0	-0.88325
LmxM.31.0270.1	6	0.0023788	0.011737	0.757265	115	4	-0.79088	0.84732	0.84687	0.999999	6582	0	-0.79088
LmxM.21.1561.1	4	0.0023967	0.0085143	0.656013	116	3	-0.6913	0.51695	0.51722	0.999999	3883	0	-0.6913
LmxM.06.0700.1	6	0.0023996	0.011845	0.758104	117	6	-0.75908	0.9976	0.99757	0.999999	7910	0	-0.75908
LmxM.23.1640.1	6	0.0024621	0.012128	0.769814	118	6	-0.78948	0.99754	0.9975	0.999999	7909	0	-0.78948
LmxM.33.3770.1	5	0.0025534	0.010835	0.746763	119	5	-1.278	0.991	0.99115	0.999999	7845	0	-1.278
LmxM.30.1730.1	6	0.0025924	0.012702	0.769814	120	4	-1.7126	0.26907	0.27048	0.999999	1991	1	-1.7126
LmxM.19.0160.1	6	0.0026183	0.012821	0.769814	121	5	-1.0312	0.6317	0.63122	0.999999	4778	0	-1.0312
LmxM.25.1590.1	6	0.0026318	0.012876	0.769814	122	5	-0.97017	0.56203	0.5613	0.999999	4235	0	-0.97017
LmxM.36.5030.1	6	0.0026416	0.012928	0.769814	123	3	-0.47254	0.18027	0.19178	0.999999	1380	1	-0.47254
LmxM.26.1110.1	6	0.0026537	0.012999	0.769814	124	5	-1.4104	0.71958	0.71881	0.999999	5508	0	-1.4104
LmxM.25.0880.1	6	0.0026765	0.0131	0.769814	125	3	-0.35177	0.25773	0.25999	0.999999	1891	1	-0.35177
LmxM.27.0470.1	6	0.0026809	0.013115	0.769814	126	3	-0.41879	0.41957	0.41834	0.999999	3102	0	-0.41879
LmxM.29.0490.1	6	0.0026908	0.013148	0.769814	127	5	-1.7449	0.52394	0.52313	0.999999	3934	0	-1.7449
LmxM.32.1610.1	6	0.002747	0.013397	0.769814	128	4	-1.1193	0.65098	0.65034	0.999999	4946	0	-1.1193
LmxM.34.2960.1	6	0.0028264	0.013749	0.769814	129	3	-0.76938	0.9229	0.92257	0.999999	7239	0	-0.76938
LmxM.31.2920.1	6	0.0028293	0.013763	0.769814	130	3	-0.012957	0.89051	0.89018	0.999999	6942	0	-0.012957
LmxM.33.0250.1	6	0.002892	0.01405	0.769814	131	4	-0.8358	0.86429	0.86378	0.999999	6729	0	-0.8358
LmxM.34.0570.1	6	0.0030029	0.014549	0.769814	132	4	-1.4952	0.46319	0.46194	0.999999	3447	0	-1.4952
LmxM.18.1540.1	6	0.0030055	0.014556	0.769814	133	4	-1.4115	0.45715	0.4559	0.999999	3399	0	-1.4115
LmxM.29.2140.1	6	0.0030265	0.01468	0.769814	134	5	-1.3849	0.87806	0.87782	0.999999	6837	0	-1.3849
LmxM.17.1000.1	6	0.0031085	0.015044	0.769814	135	6	-0.51081	0.99689	0.99689	0.999999	7906	0	-0.51081
LmxM.06.0670.1	6	0.0031105	0.015053	0.769814	136	5	-1.4186	0.9643	0.96414	0.999999	7618	0	-1.4186
LmxM.32.1150.1	6	0.0031261	0.015127	0.769814	137	5	-1.1462	0.26101	0.26305	0.999999	1913	1	-1.1462
LmxM.20.1090.1	6	0.0031318	0.015157	0.769814	138	4	-1.441	0.84339	0.84287	0.999999	6537	0	-1.441
LmxM.31.3130.1-LmxM.33.2870.1-LmxM.33.2900.1	6	0.0031348	0.015169	0.769814	139	4	-0.50304	0.92403	0.9237	0.999999	7250	0	-0.50304
LmxM.34.2520.1	6	0.0031423	0.015183	0.769814	140	6	-0.93202	0.99686	0.99686	0.999999	7905	0	-0.93202
LmxM.25.0900.1	6	0.0031665	0.015307	0.769814	141	4	-1.3412	0.48581	0.48464	0.999999	3635	0	-1.3412
LmxM.34.4350.1	6	0.0031853	0.015384	0.769814	142	4	-1.6564	0.48988	0.4888	0.999999	3667	0	-1.6564
LmxM.30.1400.1	6	0.0031917	0.015409	0.769814	143	5	-1.5955	0.89976	0.89958	0.999999	7036	0	-1.5955
LmxM.21.1680.1	6	0.00323	0.015596	0.769814	144	6	-1.2641	0.99677	0.99678	0.999999	7904	0	-1.2641
LmxM.17.0733.1	5	0.0032315	0.013575	0.769814	145	5	-0.86218	0.99677	0.99673	0.999999	7903	0	-0.86218
LmxM.27.1950.1	6	0.0032875	0.015843	0.769814	146	3	0.48172	0.31722	0.31655	0.999999	2337	1	0.48172
LmxM.13.0830.1	6	0.0033449	0.016118	0.769814	147	6	-1.2576	0.99666	0.99668	0.999999	7902	0	-1.2576
LmxM.16.0780.1	6	0.0033768	0.016269	0.769814	148	6	-0.76343	0.99662	0.99663	0.999999	7901	0	-0.76343
LmxM.22.0930.1	6	0.0034283	0.016513	0.769814	149	5	-1.1839	0.80892	0.8083	0.999999	6247	0	-1.1839
LmxM.32.2600.1	6	0.0034402	0.016574	0.769814	150	5	-1.3467	0.63522	0.63459	0.999999	4805	0	-1.3467
LmxM.36.4040.1	6	0.0034461	0.016606	0.769814	151	6	-1.0217	0.99655	0.99656	0.999999	7899	0	-1.0217
LmxM.26.0540.1	6	0.0034699	0.016738	0.769814	152	6	-0.55926	0.99653	0.99653	0.999999	7898	0	-0.55926
LmxM.16.0690.1	6	0.0034939	0.016836	0.769814	153	6	-0.34743	0.99651	0.99651	0.999999	7897	0	-0.34743
LmxM.31.2560.1	6	0.0035044	0.016871	0.769814	154	5	-1.4313	0.76689	0.76624	0.999999	5899	0	-1.4313
LmxM.22.1120.1	6	0.0035325	0.016977	0.769814	155	4	-0.88801	0.85303	0.85254	0.999999	6636	0	-0.88801
LmxM.32.1950.1	6	0.0036	0.017265	0.769814	156	5	-1.5982	0.88333	0.88302	0.999999	6877	0	-1.5982
LmxM.27.1710.1	4	0.0036033	0.012715	0.769814	157	3	-1.883	0.88695	0.88692	0.999999	6907	0	-1.883
LmxM.14.0810.1	6	0.0036292	0.017415	0.769814	158	6	-0.6879	0.99637	0.99637	0.999999	7896	0	-0.6879
LmxM.36.1370.1	5	0.0036312	0.015253	0.769814	159	2	0.66517	0.46335	0.46346	0.999999	3449	0	0.66517
LmxM.36.2970.1	2	0.0036459	0.0070783	0.653178	160	1	-1.2659	0.48327	0.48326	0.999999	3614	0	-1.2659
LmxM.23.0870.1	3	0.0036829	0.01004	0.72469	161	2	-2.1644	0.86542	0.86517	0.999999	6740	0	-2.1644
LmxM.29.3250.1	6	0.0036849	0.01765	0.769814	162	5	-1.5103	0.27483	0.27582	0.999999	2035	1	-1.5103
LmxM.21.1610.1	6	0.003696	0.0177	0.769814	163	5	-1.3118	0.96969	0.96957	0.999999	7674	0	-1.3118
LmxM.09.0220.1	6	0.0037157	0.017801	0.769814	164	6	-1.7103	0.99501	0.99498	0.999999	7886	0	-1.7103
LmxM.21.1810.1	6	0.0037309	0.017878	0.769814	165	5	-1.1859	0.63779	0.6372	0.999999	4825	0	-1.1859
LmxM.20.0060.1	6	0.0037433	0.017946	0.769814	166	5	-1.2521	0.3474	0.34659	0.999999	2560	0	-1.2521
LmxM.29.1840.1	6	0.0037455	0.017959	0.769814	167	4	-0.38223	0.38956	0.3884	0.999999	2886	0	-0.38223
LmxM.30.0800.1	6	0.0038066	0.018218	0.769814	168	5	-1.2979	0.71851	0.7178	0.999999	5500	0	-1.2979
LmxM.17.0410.1	6	0.0038295	0.018319	0.769814	169	5	-1.3061	0.90552	0.90538	0.999999	7084	0	-1.3061
LmxM.07.0830.1	6	0.0038449	0.018392	0.769814	170	6	-0.67146	0.99616	0.99614	0.999999	7894	0	-0.67146
LmxM.08_29.1390.1	6	0.0038477	0.018402	0.769814	171	3	0.0065001	0.54315	0.54253	0.999999	4079	0	0.0065001
Non-target-9	5	0.0038495	0.016175	0.769814	172	4	-1.9234	0.92739	0.92769	0.999999	7268	0	-1.9234
LmxM.17.0060.1	6	0.0038845	0.018582	0.769814	173	6	-0.97886	0.99612	0.9961	0.999999	7893	0	-0.97886
LmxM.14.1450.1	6	0.0039762	0.018977	0.769814	174	5	-0.78647	0.98364	0.98365	0.999999	7778	0	-0.78647
LmxM.28.2280.1	6	0.0040507	0.019287	0.769814	175	4	-0.39531	0.77808	0.77739	0.999999	5980	0	-0.39531
LmxM.34.4045.1	5	0.0040939	0.01717	0.769814	176	4	-0.18184	0.90956	0.91024	0.999999	7116	0	-0.18184
LmxM.36.2035.1	6	0.0041558	0.019756	0.769814	177	5	-1.4125	0.52266	0.52182	0.999999	3927	0	-1.4125
LmxM.09.0630.1	6	0.0042033	0.019975	0.769814	178	2	0.51453	0.79649	0.79574	0.999999	6151	0	0.51453
LmxM.31.3200.1	6	0.0042039	0.019977	0.769814	179	6	-0.77458	0.9958	0.99577	0.999999	7892	0	-0.77458
LmxM.31.1120.1	6	0.0042073	0.01999	0.769814	180	6	-1.1323	0.99087	0.99091	0.999999	7843	0	-1.1323
LmxM.22.0010.1	6	0.0042569	0.020233	0.769814	181	6	-1.1997	0.99191	0.99197	0.999999	7855	0	-1.1997
LmxM.34.5330.1	4	0.0042708	0.014877	0.769814	182	4	-1.0421	0.99573	0.99569	0.999999	7891	0	-1.0421
LmxM.02.0500.1	6	0.0042749	0.020325	0.769814	183	6	-0.93389	0.99573	0.99571	0.999999	7890	0	-0.93389
LmxM.02.0580.1	6	0.0042787	0.020339	0.769814	184	4	-0.94243	0.93011	0.92974	0.999999	7290	0	-0.94243
LmxM.17.0810.1	6	0.0043058	0.020468	0.769814	185	4	-0.69571	0.22049	0.22669	0.999999	1657	1	-0.69571
LmxM.36.0030.1	6	0.0044078	0.020929	0.772209	186	5	-0.89537	0.84455	0.84406	0.999999	6556	0	-0.89537
LmxM.21.1563.1	6	0.0044166	0.020965	0.772209	187	4	-1.5874	0.63436	0.63376	0.999999	4801	0	-1.5874
LmxM.32.2310.1	6	0.0044369	0.021051	0.772209	188	5	-1.0485	0.91543	0.91512	0.999999	7174	0	-1.0485
LmxM.31.0220.1	6	0.004505	0.021391	0.77464	189	6	-0.78493	0.9955	0.99548	0.999999	7889	0	-0.78493
LmxM.25.1720.1	6	0.0045101	0.021412	0.77464	190	6	-1.2612	0.99549	0.99547	0.999999	7888	0	-1.2612
LmxM.08.0660.1	6	0.0046029	0.021815	0.778724	191	6	-0.83778	0.99135	0.99144	0.999999	7848	0	-0.83778
LmxM.19.1130.1	6	0.0046326	0.021953	0.778724	192	4	-1.1161	0.96322	0.96302	0.999999	7600	0	-1.1161
LmxM.08_29.2660.1	6	0.0046512	0.022041	0.778724	193	6	-1.172	0.99535	0.99535	0.999999	7887	0	-1.172
LmxM.05.0440.1	6	0.0046596	0.022078	0.778724	194	4	-1.1886	0.62755	0.62706	0.999999	4745	0	-1.1886
LmxM.33.0430.1	6	0.0047025	0.022265	0.78185	195	5	-1.8465	0.95451	0.95418	0.999999	7521	0	-1.8465
LmxM.07.1090.1	6	0.0047364	0.022405	0.78329	196	3	-0.6148	0.84146	0.84097	0.999999	6514	0	-0.6148
LmxM.31.1740.1	6	0.0048312	0.022809	0.784706	197	5	-1.1313	0.80148	0.80073	0.999999	6191	0	-1.1313
LmxM.19.1060.1	6	0.0048799	0.023031	0.784706	198	3	-0.22376	0.58675	0.58601	0.999999	4414	0	-0.22376
LmxM.32.2930.1	6	0.0048931	0.023089	0.784706	199	4	-1.4006	0.32784	0.32705	0.999999	2405	1	-1.4006
LmxM.34.3100.1	5	0.0049028	0.020344	0.769814	200	2	-0.086526	0.23153	0.23284	0.999999	1732	1	-0.086526
LmxM.05.0330.1	6	0.004947	0.023331	0.784706	201	3	-0.82578	0.79847	0.79779	0.999999	6172	0	-0.82578
LmxM.33.0340.1	6	0.004966	0.023416	0.784706	202	3	0.18462	0.51054	0.50959	0.999999	3823	0	0.18462
LmxM.22.1550.1	6	0.0049705	0.023434	0.784706	203	5	-1.2505	0.77529	0.77461	0.999999	5965	0	-1.2505
LmxM.29.1850.1	6	0.0050406	0.023765	0.792433	204	6	-1.201	0.9939	0.99389	0.999999	7876	0	-1.201
LmxM.33.3745.1	4	0.0050888	0.017641	0.769814	205	3	-1.4256	0.48147	0.48149	0.999999	3601	0	-1.4256
LmxM.23.0880.1	5	0.00509	0.02109	0.772209	206	4	-1.7168	0.8987	0.89933	0.999999	7030	0	-1.7168
LmxM.36.5530.1	6	0.0051184	0.024071	0.792634	207	5	-1.442	0.86655	0.86615	0.999999	6755	0	-1.442
LmxM.33.0200.1	4	0.0051193	0.017739	0.769814	208	3	-1.6141	0.73753	0.73794	0.999999	5663	0	-1.6141
LmxM.04.0465.1	6	0.0052709	0.024703	0.795386	209	3	0.074753	0.82067	0.82019	0.999999	6348	0	0.074753
LmxM.15.0520.1	6	0.0052843	0.024756	0.795386	210	5	-0.56573	0.74472	0.74406	0.999999	5721	0	-0.56573
LmxM.26.0780.1	1	0.0053335	0.0052518	0.598034	211	1	-4.053	0.99467	0.99475	0.999999	7884	0	-4.053
LmxM.36.6500.1	6	0.0054654	0.025603	0.802309	212	5	-1.516	0.73702	0.73634	0.999999	5659	0	-1.516
LmxM.22.0390.1	6	0.0054689	0.025625	0.802309	213	4	-1.3339	0.84662	0.84619	0.999999	6571	0	-1.3339
LmxM.33.4020.1	5	0.0054775	0.022575	0.784706	214	3	-1.2473	0.085471	0.10464	0.979761	860	1	-1.2473
LmxM.04.0700.1	6	0.0055156	0.02581	0.802309	215	3	-0.67066	0.86416	0.86365	0.999999	6728	0	-0.67066
LmxM.33.4090.1	6	0.0055259	0.025856	0.802309	216	6	-1.0337	0.99447	0.99447	0.999999	7883	0	-1.0337
LmxM.29.3690.1	6	0.0055297	0.025881	0.802309	217	4	-0.45934	0.4918	0.49072	0.999999	3681	0	-0.45934
LmxM.33.0070.1	4	0.0055395	0.019148	0.769814	218	3	-1.9233	0.063601	0.0764	0.935932	739	1	-1.9233
LmxM.25.0070.1	6	0.0055757	0.026049	0.804388	219	3	-0.19411	0.74743	0.7468	0.999999	5745	0	-0.19411
LmxM.34.4770.1	3	0.0056332	0.015063	0.769814	220	3	-2.2435	0.95048	0.95045	0.999999	7491	0	-2.2435
LmxM.29.2740.1	6	0.0057229	0.026699	0.809754	221	5	-1.2766	0.9811	0.98112	0.999999	7761	0	-1.2766
LmxM.26.2200.1	6	0.0057406	0.026778	0.809754	222	4	-1.1778	0.12206	0.14461	0.999999	1042	1	-1.1778
LmxM.07.0770.1	6	0.0057522	0.02683	0.809754	223	5	-0.70743	0.71694	0.71623	0.999999	5488	0	-0.70743
LmxM.09.1150.1	6	0.0057541	0.026835	0.809754	224	6	-1.2252	0.99425	0.99425	0.999999	7880	0	-1.2252
LmxM.24.2320.1	6	0.005869	0.027304	0.814503	225	3	-0.2316	0.7582	0.75742	0.999999	5833	0	-0.2316
LmxM.26.1870.1	6	0.005875	0.027327	0.814503	226	5	-1.2881	0.70937	0.7087	0.999999	5426	0	-1.2881
LmxM.29.0830.1	6	0.0059098	0.027499	0.814503	227	5	-1.7609	0.046905	0.081866	0.935932	614	1	-1.7609
LmxM.24.1880.1	6	0.0059389	0.027611	0.814503	228	5	-1.0425	0.66121	0.66039	0.999999	5025	0	-1.0425
LmxM.36.0760.1	6	0.0059563	0.027684	0.814503	229	5	-1.2002	0.56762	0.56687	0.999999	4283	0	-1.2002
LmxM.28.1590.1	5	0.0059636	0.024469	0.795386	230	5	-0.94935	0.99404	0.99408	0.999999	7878	0	-0.94935
LmxM.24.2240.1	4	0.0059702	0.020591	0.770806	231	4	-1.0839	0.99403	0.99403	0.999999	7877	0	-1.0839
LmxM.28.0500.1	5	0.0060462	0.024756	0.795386	232	3	-0.21426	0.83753	0.83801	0.999999	6483	0	-0.21426
LmxM.16.1290.1	6	0.0060935	0.028303	0.819725	233	5	-0.60091	0.92335	0.92302	0.999999	7244	0	-0.60091
LmxM.27.0120.1	6	0.006153	0.028535	0.819725	234	4	-1.2541	0.88383	0.88352	0.999999	6883	0	-1.2541
LmxM.21.0510.1	6	0.006203	0.02876	0.819725	235	5	-1.8764	0.89498	0.89469	0.999999	6986	0	-1.8764
LmxM.29.2730.1	6	0.0062236	0.028855	0.819725	236	4	-0.93754	0.85759	0.85716	0.999999	6676	0	-0.93754
LmxM.05.1140.1	5	0.0062329	0.025446	0.802309	237	4	-1.1496	0.42105	0.42094	0.999999	3119	0	-1.1496
LmxM.14.0020.1	6	0.0062388	0.028903	0.819725	238	5	-0.94166	0.81987	0.81938	0.999999	6344	0	-0.94166
LmxM.26.2300.1	6	0.0062475	0.028938	0.819725	239	6	-0.39606	0.99375	0.99374	0.999999	7875	0	-0.39606
LmxM.06.0770.1	6	0.0062498	0.028943	0.819725	240	5	-1.1972	0.90025	0.90007	0.999999	7040	0	-1.1972
LmxM.36.5970.1	6	0.0063375	0.029323	0.819725	241	4	-1.0768	0.4862	0.48505	0.999999	3636	0	-1.0768
LmxM.36.2220.1	4	0.0063579	0.021871	0.778724	242	2	-1.0551	0.69005	0.69006	0.999999	5278	0	-1.0551
LmxM.34.1520.1	6	0.0064106	0.029594	0.824058	243	5	-0.86461	0.81797	0.81752	0.999999	6329	0	-0.86461
LmxM.32.0295.1	6	0.0064898	0.029946	0.83036	244	3	-0.21892	0.88722	0.8869	0.999999	6909	0	-0.21892
LmxM.30.1750.1	5	0.0065217	0.026548	0.809754	245	5	-1.023	0.99348	0.99352	0.999999	7873	0	-1.023
LmxM.24.1190.1	6	0.0065785	0.030322	0.83266	246	6	-1.3732	0.98457	0.98457	0.999999	7785	0	-1.3732
LmxM.25.1780.1	6	0.0066206	0.030497	0.833849	247	4	-1.1572	0.35178	0.35087	0.999999	2601	0	-1.1572
LmxM.20.0265.1	4	0.0066273	0.022717	0.784706	248	4	-1.5744	0.97957	0.97977	0.999999	7743	0	-1.5744
LmxM.15.0390.1	2	0.0066291	0.012679	0.769814	249	2	-3.819	0.99337	0.99352	0.999999	7872	0	-3.819
LmxM.24.1290.1	6	0.0066421	0.030583	0.833849	250	4	-0.7446	0.75547	0.75467	0.999999	5806	0	-0.7446
LmxM.33.1980.1	4	0.0066844	0.022917	0.784706	251	3	-1.3466	0.72806	0.72837	0.999999	5577	0	-1.3466
Non-target-61	5	0.0067211	0.027302	0.814503	252	5	-0.85839	0.99328	0.99333	0.999999	7871	0	-0.85839
LmxM.33.3400.1	6	0.0067282	0.030955	0.833849	253	5	-1.1197	0.98067	0.9807	0.999999	7757	0	-1.1197
LmxM.36.1870.1	6	0.0067454	0.031031	0.833849	254	4	-0.94507	0.37862	0.37762	0.999999	2806	0	-0.94507
LmxM.07.0870.1	6	0.0067943	0.031247	0.833849	255	4	-0.65335	0.64779	0.64726	0.999999	4913	0	-0.65335
LmxM.31.1550.1	6	0.0068649	0.03151	0.833849	256	4	-1.3234	0.45086	0.44964	0.999999	3344	0	-1.3234
LmxM.31.2220.1	12	0.0068685	0.042505	0.860404	257	9	-0.73736	0.55612	0.55602	0.999999	4190	0	-0.73736
LmxM.34.2770.1	6	0.0069281	0.031789	0.833849	258	3	-0.07195	0.54534	0.54459	0.999999	4101	0	-0.07195
LmxM.27.2210.1	5	0.0069347	0.028084	0.819725	259	3	-1.4007	0.93811	0.93819	0.999999	7379	0	-1.4007
LmxM.13.1020.1	6	0.0069614	0.031927	0.833849	260	6	-0.70882	0.99304	0.99303	0.999999	7870	0	-0.70882
LmxM.32.3000.1	6	0.0069655	0.031942	0.833849	261	3	-0.62655	0.30181	0.30141	0.999999	2228	1	-0.62655
LmxM.30.1030.1	6	0.0070369	0.032266	0.839555	262	5	-0.53597	0.89514	0.89484	0.999999	6989	0	-0.53597
LmxM.27.0460.1	2	0.0070555	0.013452	0.769814	263	2	-1.5564	0.99294	0.99311	0.999999	7869	0	-1.5564
LmxM.21.1790.1	1	0.0071326	0.0070184	0.653178	264	1	-3.5949	0.99287	0.99292	0.999999	7868	0	-3.5949
LmxM.36.0250.1	6	0.0071729	0.032845	0.845477	265	6	-1.9786	0.98486	0.98487	0.999999	7788	0	-1.9786
LmxM.33.0310.1	6	0.007175	0.032856	0.845477	266	6	-0.28865	0.99282	0.99284	0.999999	7866	0	-0.28865
LmxM.36.0840.1	6	0.0071898	0.03292	0.845477	267	5	-1.1609	0.84166	0.84114	0.999999	6517	0	-1.1609
LmxM.27.1840.1	6	0.0072909	0.033312	0.850113	268	6	-0.37919	0.99271	0.99274	0.999999	7865	0	-0.37919
LmxM.31.2820.1	3	0.0073316	0.019462	0.769814	269	2	-1.6422	0.52965	0.52942	0.999999	3968	0	-1.6422
LmxM.06.0990.1	6	0.0073564	0.03357	0.850113	270	5	-1.0583	0.66142	0.66062	0.999999	5028	0	-1.0583
LmxM.19.0240.1	6	0.0073724	0.033631	0.850113	271	6	-0.83966	0.99263	0.99266	0.999999	7864	0	-0.83966
LmxM.36.3460.1	6	0.0073841	0.033675	0.850113	272	4	-1.1187	0.6325	0.63196	0.999999	4782	0	-1.1187
LmxM.26.0150.1	6	0.0074031	0.033742	0.850113	273	6	-0.75066	0.9926	0.99262	0.999999	7863	0	-0.75066
LmxM.33.2350.1	3	0.0074197	0.019705	0.769814	274	3	-1.6376	0.95472	0.95463	0.999999	7527	0	-1.6376
LmxM.29.3550.1	6	0.0074849	0.03407	0.850113	275	5	-1.2342	0.959	0.95871	0.999999	7563	0	-1.2342
LmxM.29.2610.1	6	0.0075337	0.034292	0.850113	276	5	-1.204	0.65191	0.65126	0.999999	4952	0	-1.204
LmxM.24.2090.1	4	0.0075499	0.025789	0.802309	277	2	-1.0312	0.27057	0.26992	0.999999	2000	0	-1.0312
LmxM.26.2070.1	6	0.0075553	0.034386	0.850113	278	3	0.046251	0.73195	0.73126	0.999999	5614	0	0.046251
LmxM.12.0860.1-LmxM.12.0910.1	3	0.0076613	0.02041	0.769814	279	3	-1.3317	0.99234	0.99225	0.999999	7862	0	-1.3317
LmxM.11.0940.1	6	0.0076861	0.034935	0.860404	280	6	-0.35414	0.99231	0.99236	0.999999	7861	0	-0.35414
LmxM.15.0570.1	6	0.0077447	0.035194	0.860404	281	4	-1.0881	0.809	0.80837	0.999999	6248	0	-1.0881
LmxM.29.1380.1	4	0.0078325	0.026744	0.809754	282	4	-0.95137	0.99217	0.99218	0.999999	7859	0	-0.95137
LmxM.21.1410.1	5	0.0078936	0.031681	0.833849	283	3	-0.46756	0.3278	0.3277	0.999999	2404	0	-0.46756
LmxM.30.0580.1	6	0.0079345	0.03603	0.860404	284	6	-0.96012	0.99207	0.99212	0.999999	7858	0	-0.96012
LmxM.33.0700.1	3	0.0079507	0.021115	0.772209	285	2	-1.9296	0.82149	0.82122	0.999999	6353	0	-1.9296
LmxM.27.0900.1	6	0.0080149	0.036366	0.860404	286	4	-0.98356	0.61189	0.61125	0.999999	4621	0	-0.98356
LmxM.34.4260.1	6	0.0080329	0.036447	0.860404	287	6	-0.67978	0.99197	0.99204	0.999999	7856	0	-0.67978
LmxM.17.1130.1	6	0.0080329	0.036447	0.860404	288	6	-0.83048	0.99197	0.99204	0.999999	7857	0	-0.83048
LmxM.05.0260.1	6	0.0080524	0.03653	0.860404	289	4	-0.65114	0.87218	0.87189	0.999999	6787	0	-0.65114
LmxM.31.0650.1	3	0.0080996	0.021474	0.77464	290	2	-2.1262	0.096296	0.098847	0.972058	912	1	-2.1262
LmxM.09.0330.1	6	0.0081042	0.036741	0.860404	291	5	-0.74536	0.86712	0.86672	0.999999	6758	0	-0.74536
LmxM.13.0550.1	6	0.0081182	0.036797	0.860404	292	5	-0.60312	0.5633	0.56252	0.999999	4248	0	-0.60312
LmxM.34.2200.1	6	0.0081702	0.037025	0.860404	293	5	-2.3402	0.25264	0.25536	0.999999	1852	1	-2.3402
LmxM.03.0450.1	6	0.0082244	0.037255	0.860404	294	6	-0.64005	0.99178	0.99186	0.999999	7854	0	-0.64005
LmxM.08.1160.1	6	0.0082679	0.037441	0.860404	295	6	-0.21439	0.99173	0.9918	0.999999	7853	0	-0.21439
LmxM.21.1050.1	1	0.0083321	0.0081525	0.656013	296	1	-3.6835	0.99167	0.99172	0.999999	7852	0	-3.6835
LmxM.24.0390.1	6	0.0083443	0.037763	0.860404	297	6	-0.78221	0.99166	0.99171	0.999999	7851	0	-0.78221
LmxM.11.0520.1	6	0.0083712	0.037893	0.860404	298	4	-0.85585	0.81263	0.81211	0.999999	6283	0	-0.85585
LmxM.09.0320.1-LmxM.09.0330.1	2	0.0084142	0.016021	0.769814	299	2	-1.6885	0.99159	0.99175	0.999999	7850	0	-1.6885
LmxM.34.1990.1	6	0.0084788	0.038354	0.860404	300	6	-1.2321	0.99008	0.99008	0.999999	7834	0	-1.2321
LmxM.29.0930.1	6	0.0084945	0.038419	0.860404	301	5	-1.4066	0.77106	0.77043	0.999999	5928	0	-1.4066
LmxM.06.0420.1	6	0.0085584	0.038706	0.860404	302	4	-0.61746	0.88876	0.88843	0.999999	6924	0	-0.61746
LmxM.18.0690.1	6	0.008559	0.038713	0.860404	303	5	-0.98381	0.79657	0.79582	0.999999	6153	0	-0.98381
LmxM.34.1130.1-LmxM.34.1150.1-LmxM.34.1160.1	1	0.0085873	0.0083808	0.656013	304	1	-3.7259	0.99141	0.99144	0.999999	7849	0	-3.7259
LmxM.07.0615.1	4	0.0085977	0.029117	0.819725	305	1	0.17474	0.47797	0.47797	0.999999	3571	0	0.17474
LmxM.08_29.1400.1	4	0.008617	0.029171	0.819725	306	2	-0.70342	0.65631	0.65631	0.999999	4981	0	-0.70342
LmxM.19.1310.1	6	0.0086403	0.039007	0.860404	307	6	-1.021	0.99107	0.99112	0.999999	7846	0	-1.021
LmxM.12.0050.1	4	0.0086721	0.029335	0.819725	308	3	-1.1384	0.70466	0.7048	0.999999	5388	0	-1.1384
LmxM.31.1870.1	6	0.0086959	0.039233	0.860404	309	5	-0.63894	0.95234	0.95195	0.999999	7504	0	-0.63894
LmxM.16.1150.1	6	0.0087302	0.039368	0.860404	310	6	-0.82202	0.99127	0.99134	0.999999	7847	0	-0.82202
LmxM.06.0980.1	6	0.0088248	0.039802	0.860404	311	5	-1.3478	0.91944	0.91915	0.999999	7204	0	-1.3478
LmxM.25.0850.1	6	0.008882	0.040025	0.860404	312	5	-1.1232	0.96142	0.96121	0.999999	7587	0	-1.1232
LmxM.36.5070.1	6	0.0089239	0.040203	0.860404	313	5	-1.1587	0.95627	0.95596	0.999999	7541	0	-1.1587
LmxM.23.1290.1	2	0.0089372	0.016979	0.769814	314	1	-1.5074	0.48382	0.48381	0.999999	3621	0	-1.5074
LmxM.24.1435.1	6	0.0090048	0.040517	0.860404	315	6	-0.48983	0.991	0.99103	0.999999	7844	0	-0.48983
LmxM.25.0470.1	6	0.009061	0.040741	0.860404	316	3	0.14538	0.71247	0.71185	0.999999	5447	0	0.14538
LmxM.36.1030.1	6	0.0091072	0.04094	0.860404	317	5	-1.205	0.40666	0.40546	0.999999	3006	0	-1.205
LmxM.19.0590.1	6	0.0091519	0.041124	0.860404	318	3	-0.78474	0.422	0.42072	0.999999	3123	0	-0.78474
LmxM.22.1500.1	6	0.0091519	0.041124	0.860404	319	2	0.59917	0.39823	0.39699	0.999999	2942	0	0.59917
LmxM.32.3160.1	6	0.0091731	0.041203	0.860404	320	5	-1.0228	0.27142	0.27261	0.999999	2006	1	-1.0228
LmxM.25.1610.1	4	0.0091755	0.030935	0.833849	321	3	-0.79765	0.30363	0.30303	0.999999	2244	0	-0.79765
LmxM.36.3820.1	3	0.0092254	0.024466	0.795386	322	3	-1.1385	0.99077	0.99072	0.999999	7842	0	-1.1385
LmxM.32.0580.1	3	0.0092773	0.024627	0.795386	323	3	-2.1923	0.92591	0.92558	0.999999	7262	0	-2.1923
LmxM.24.1750.1	6	0.0093097	0.041782	0.860404	324	6	-1.2244	0.99069	0.99074	0.999999	7841	0	-1.2244
LmxM.19.0730.1	6	0.0093173	0.04181	0.860404	325	3	-0.15324	0.37127	0.37023	0.999999	2753	0	-0.15324
LmxM.36.5250.1	9	0.0093338	0.049219	0.860404	326	7	-0.99679	0.56046	0.56021	0.999999	4219	0	-0.99679
LmxM.26.1560.1	6	0.0093798	0.042065	0.860404	327	3	-0.61458	0.6465	0.64593	0.999999	4901	0	-0.61458
LmxM.36.2150.1	2	0.0094509	0.017949	0.769814	328	2	-1.8856	0.99055	0.99071	0.999999	7840	0	-1.8856
LmxM.23.0600.1	4	0.0094727	0.031902	0.833849	329	4	-0.69109	0.99053	0.99055	0.999999	7839	0	-0.69109
LmxM.27.1570.1	5	0.0094817	0.037577	0.860404	330	4	-1.2444	0.71765	0.7182	0.999999	5494	0	-1.2444
LmxM.12.0330.1	6	0.0094837	0.042477	0.860404	331	5	-0.85804	0.88482	0.88448	0.999999	6887	0	-0.85804
LmxM.19.1300.1	6	0.00955	0.042773	0.860404	332	6	-0.85953	0.99045	0.99049	0.999999	7838	0	-0.85953
LmxM.34.4100.1	6	0.009577	0.042892	0.860404	333	6	-0.6096	0.9861	0.98612	0.999999	7797	0	-0.6096
LmxM.09.1100.1	6	0.0095965	0.042968	0.860404	334	5	-1.0318	0.96308	0.96288	0.999999	7598	0	-1.0318
LmxM.34.3690.1	3	0.0096284	0.02553	0.802309	335	3	-2.3483	0.88472	0.88425	0.999999	6886	0	-2.3483
LmxM.07.0150.1	6	0.0096492	0.043176	0.860404	336	5	-0.92263	0.97023	0.97008	0.999999	7681	0	-0.92263
LmxM.36.6910.1	6	0.009689	0.043341	0.860404	337	6	-0.78938	0.99031	0.99034	0.999999	7837	0	-0.78938
LmxM.34.0920.1	6	0.0097055	0.043414	0.860404	338	5	-0.79009	0.6558	0.65517	0.999999	4975	0	-0.79009
LmxM.36.6390.1	5	0.0097182	0.038466	0.860404	339	3	-1.5614	0.36781	0.36769	0.999999	2730	0	-1.5614
LmxM.04.0830.1	6	0.0097236	0.04349	0.860404	340	5	-1.0248	0.98152	0.98152	0.999999	7764	0	-1.0248
LmxM.31.0100.1	2	0.0097258	0.018466	0.769814	341	2	-1.5838	0.99027	0.99043	0.999999	7836	0	-1.5838
LmxM.21.0280.1	6	0.009799	0.043772	0.860404	342	6	-1.186	0.98714	0.98716	0.999999	7808	0	-1.186
LmxM.31.2140.1	2	0.0098318	0.01865	0.769814	343	2	-1.8868	0.99017	0.99034	0.999999	7835	0	-1.8868
LmxM.16.0410.1	6	0.0098847	0.044127	0.860404	344	5	-1.4888	0.73299	0.73236	0.999999	5629	0	-1.4888
LmxM.07.0740.1	6	0.009895	0.044168	0.860404	345	5	-0.7634	0.97687	0.97678	0.999999	7724	0	-0.7634
LmxM.28.0480.1	6	0.0099873	0.044563	0.860404	346	3	-0.26489	0.93577	0.93538	0.999999	7350	0	-0.26489
LmxM.08_29.0340.1	2	0.010029	0.019024	0.769814	347	2	-3.3289	0.89613	0.89653	0.999999	6997	0	-3.3289
LmxM.29.0990.1	6	0.010059	0.044828	0.860404	348	6	-0.60015	0.98994	0.98995	0.999999	7833	0	-0.60015
LmxM.07.0600.1	6	0.010068	0.044862	0.860404	349	6	-0.83059	0.98993	0.98994	0.999999	7832	0	-0.83059
LmxM.24.1050.1	6	0.010112	0.045062	0.860404	350	4	-1.0073	0.39562	0.39435	0.999999	2920	0	-1.0073
LmxM.20.0960.1	6	0.010139	0.045189	0.860404	351	3	-0.077459	0.41209	0.41099	0.999999	3046	0	-0.077459
LmxM.06.0490.1	6	0.010162	0.045285	0.860404	352	4	-0.36209	0.54665	0.54587	0.999999	4105	0	-0.36209
LmxM.23.1420.1	6	0.010189	0.045393	0.860404	353	5	-1.0801	0.77167	0.77097	0.999999	5933	0	-1.0801
LmxM.13.0780.1	6	0.010217	0.045505	0.860404	354	4	-0.88776	0.72256	0.72176	0.999999	5538	0	-0.88776
LmxM.21.0480.1	6	0.010241	0.045619	0.860404	355	6	-0.99805	0.98976	0.98978	0.999999	7831	0	-0.99805
LmxM.33.2360.1	6	0.010262	0.045702	0.860404	356	5	-1.0976	0.32255	0.32174	0.999999	2368	1	-1.0976
LmxM.30.2430.1	6	0.010291	0.045821	0.860404	357	3	-0.1512	0.60325	0.60272	0.999999	4548	0	-0.1512
LmxM.30.1840.1	6	0.010352	0.046058	0.860404	358	5	-1.333	0.71336	0.71269	0.999999	5454	0	-1.333
LmxM.30.1660.1	2	0.010359	0.019663	0.769814	359	1	-1.246	0.24158	0.24172	0.999999	1785	0	-1.246
LmxM.28.2870.1	6	0.010385	0.046183	0.860404	360	5	-0.84768	0.50788	0.50679	0.999999	3800	0	-0.84768
LmxM.26.2590.1	6	0.010406	0.046274	0.860404	361	5	-0.94916	0.96419	0.96401	0.999999	7617	0	-0.94916
LmxM.03.0660.1	6	0.010414	0.0463	0.860404	362	5	-0.55797	0.94982	0.94942	0.999999	7479	0	-0.55797
LmxM.36.4370.1	6	0.010447	0.046439	0.860404	363	6	-0.53872	0.98955	0.9896	0.999999	7830	0	-0.53872
LmxM.03.0460.1	6	0.010495	0.046631	0.860404	364	4	-0.98289	0.67904	0.67839	0.999999	5179	0	-0.98289
LmxM.36.0830.1	6	0.010508	0.046687	0.860404	365	5	-0.88143	0.95146	0.95105	0.999999	7500	0	-0.88143
LmxM.32.1050.1	6	0.010622	0.047114	0.860404	366	6	-0.74385	0.98772	0.98775	0.999999	7813	0	-0.74385
LmxM.08.1170.1	6	0.010648	0.047216	0.860404	367	3	-0.15594	0.25018	0.25316	0.999999	1835	1	-0.15594
LmxM.27.2490.1	6	0.010697	0.04742	0.860404	368	6	-0.83266	0.9893	0.98933	0.999999	7829	0	-0.83266
LmxM.09.0550.1	6	0.010697	0.04742	0.860404	369	6	-0.6863	0.9893	0.98933	0.999999	7828	0	-0.6863
LmxM.30.2120.1	6	0.010709	0.047461	0.860404	370	4	-0.71284	0.36877	0.36776	0.999999	2738	0	-0.71284
LmxM.27.1770.1	6	0.010746	0.047623	0.860404	371	3	-0.48534	0.60896	0.60839	0.999999	4588	0	-0.48534
LmxM.12.0480.1	6	0.010818	0.047885	0.860404	372	4	-1.1293	0.93857	0.93814	0.999999	7385	0	-1.1293
LmxM.28.2370.1	6	0.010852	0.048026	0.860404	373	5	-0.93798	0.91394	0.9136	0.999999	7159	0	-0.93798
LmxM.29.0360.1	6	0.01091	0.048229	0.860404	374	5	-0.80489	0.95004	0.94962	0.999999	7483	0	-0.80489
LmxM.33.4320.1	6	0.01093	0.048292	0.860404	375	5	-0.9951	0.98231	0.9823	0.999999	7770	0	-0.9951
LmxM.23.1750.1	6	0.010956	0.048405	0.860404	376	5	-1.3879	0.89788	0.89769	0.999999	7017	0	-1.3879
LmxM.19.0740.1	6	0.011006	0.048586	0.860404	377	4	-1.1622	0.67353	0.67303	0.999999	5136	0	-1.1622
LmxM.36.1470.1	6	0.01101	0.048602	0.860404	378	3	-0.64731	0.81217	0.81166	0.999999	6275	0	-0.64731
LmxM.34.0660.1	6	0.011015	0.048619	0.860404	379	6	-0.84541	0.98898	0.98899	0.999999	7826	0	-0.84541
LmxM.18.1600.1	6	0.011038	0.048726	0.860404	380	5	-0.96693	0.7873	0.78675	0.999999	6071	0	-0.96693
LmxM.34.4430.1	6	0.011043	0.04875	0.860404	381	4	-0.96338	0.79633	0.79557	0.999999	6147	0	-0.96338
LmxM.36.1730.1	6	0.01105	0.048781	0.860404	382	4	-0.63938	0.26386	0.26573	0.999999	1938	1	-0.63938
LmxM.33.2150.1	6	0.011165	0.049254	0.860404	383	5	-0.84417	0.41821	0.41699	0.999999	3092	0	-0.84417
LmxM.31.3090.1	6	0.011182	0.049342	0.860404	384	6	-0.34766	0.98882	0.98883	0.999999	7825	0	-0.34766
LmxM.36.1590.1	6	0.011271	0.049693	0.860404	385	6	-0.9061	0.98873	0.98874	0.999999	7823	0	-0.9061
LmxM.19.0940.1	6	0.011284	0.049744	0.860404	386	6	-0.31906	0.98872	0.98874	0.999999	7822	0	-0.31906
LmxM.11.1340.1	6	0.011285	0.049746	0.860404	387	5	-0.77208	0.89795	0.89776	0.999999	7019	0	-0.77208
LmxM.20.1390.1	6	0.011313	0.049862	0.860404	388	4	-1.2078	0.94959	0.94921	0.999999	7475	0	-1.2078
LmxM.06.0260.1	6	0.011319	0.049881	0.860404	389	5	-1.5043	0.80807	0.80746	0.999999	6239	0	-1.5043
LmxM.31.0210.1	6	0.011353	0.050011	0.860404	390	1	0.41413	0.47869	0.47746	0.999999	3579	0	0.41413
LmxM.34.1860.1	6	0.011395	0.050177	0.860404	391	5	-0.95081	0.67166	0.67112	0.999999	5123	0	-0.95081
LmxM.04.0240.1	6	0.011424	0.050283	0.860404	392	5	-0.96879	0.95524	0.95489	0.999999	7534	0	-0.96879
LmxM.11.1000.1	6	0.011469	0.050451	0.860404	393	5	-0.69055	0.96974	0.96963	0.999999	7675	0	-0.69055
LmxM.27.0130.1	3	0.011478	0.030134	0.83036	394	3	-1.3221	0.9639	0.96367	0.999999	7609	0	-1.3221
LmxM.27.2335.1	5	0.011543	0.045049	0.860404	395	4	-0.72657	0.78296	0.78343	0.999999	6031	0	-0.72657
Non-target-33	5	0.011621	0.045325	0.860404	396	2	1.0346	0.27614	0.27606	0.999999	2049	1	1.0346
LmxM.14.1010.1	6	0.011632	0.051094	0.860404	397	5	-0.6372	0.97153	0.97141	0.999999	7689	0	-0.6372
LmxM.30.0810.1	6	0.011637	0.051114	0.860404	398	5	-1.1905	0.87513	0.87481	0.999999	6815	0	-1.1905
LmxM.26.1850.1	6	0.011656	0.051181	0.860404	399	4	-0.22603	0.96355	0.96336	0.999999	7605	0	-0.22603
LmxM.32.0560.1	6	0.011673	0.051242	0.860404	400	4	-0.85543	0.92227	0.92191	0.999999	7233	0	-0.85543
LmxM.36.3630.1	6	0.011688	0.051305	0.860404	401	6	-0.65465	0.98831	0.98834	0.999999	7821	0	-0.65465
Non-target-145	5	0.011717	0.045659	0.860404	402	4	-1.4315	0.60712	0.60762	0.999999	4575	0	-1.4315
LmxM.36.5860.1	6	0.011771	0.05165	0.860404	403	5	-0.85065	0.73666	0.73597	0.999999	5655	0	-0.85065
LmxM.12.1260.1	6	0.01178	0.051696	0.860404	404	6	-0.21012	0.98822	0.98826	0.999999	7820	0	-0.21012
LmxM.26.0770.1	6	0.011808	0.051819	0.860404	405	5	-0.70712	0.95998	0.95975	0.999999	7573	0	-0.70712
LmxM.22.0790.1	6	0.011814	0.051842	0.860404	406	6	-0.27854	0.98819	0.98822	0.999999	7819	0	-0.27854
LmxM.06.1010.1	6	0.011818	0.051861	0.860404	407	4	-0.77051	0.53213	0.53141	0.999999	3991	0	-0.77051
LmxM.20.1430.1	4	0.011887	0.039461	0.860404	408	4	-1.2051	0.98811	0.98807	0.999999	7818	0	-1.2051
LmxM.31.0290.1	5	0.0119	0.046294	0.860404	409	5	-0.95162	0.9881	0.98818	0.999999	7817	0	-0.95162
LmxM.32.0040.1	6	0.01193	0.052304	0.862961	410	6	-0.8297	0.98807	0.9881	0.999999	7816	0	-0.8297
LmxM.19.0920.1	5	0.011941	0.046456	0.860404	411	4	-0.99987	0.95364	0.95372	0.999999	7513	0	-0.99987
LmxM.18.1650.1	6	0.01196	0.05243	0.863245	412	2	0.36375	0.80853	0.80791	0.999999	6243	0	0.36375
LmxM.21.1160.1	6	0.012091	0.052903	0.868454	413	4	-0.67332	0.18719	0.19783	0.999999	1423	1	-0.67332
LmxM.29.1270.1	6	0.012136	0.053087	0.868454	414	5	-0.62092	0.14401	0.16205	0.999999	1167	1	-0.62092
LmxM.32.2490.1	6	0.012233	0.0535	0.868454	415	6	-0.50344	0.98777	0.98781	0.999999	7815	0	-0.50344
LmxM.36.3960.1	6	0.012263	0.053624	0.868454	416	3	-0.28309	0.50447	0.50341	0.999999	3774	0	-0.28309
LmxM.36.6150.1	6	0.012267	0.053643	0.868454	417	6	-0.92072	0.98773	0.98776	0.999999	7814	0	-0.92072
LmxM.16.1110.1	6	0.012291	0.053731	0.868454	418	4	-0.78009	0.89237	0.89205	0.999999	6952	0	-0.78009
LmxM.15.1360.1	6	0.012373	0.054076	0.870474	419	3	0.0019693	0.79412	0.79341	0.999999	6126	0	0.0019693
LmxM.31.2420.1	6	0.012454	0.05441	0.872717	420	3	0.41819	0.051894	0.089814	0.946371	675	2	0.41819
LmxM.14.1120.1	6	0.012566	0.054809	0.87416	421	4	-0.80154	0.85534	0.85485	0.999999	6653	0	-0.80154
LmxM.26.0058.1	6	0.012577	0.054855	0.87416	422	5	-1.3152	0.9836	0.98361	0.999999	7777	0	-1.3152
LmxM.25.2120.1	3	0.012579	0.032831	0.845477	423	1	0.42317	0.10521	0.10734	0.99092	952	1	0.42317
LmxM.08_29.1350.1-LmxM.08_29.1360.1	2	0.012645	0.023912	0.792634	424	2	-2.2194	0.98735	0.98758	0.999999	7812	0	-2.2194
LmxM.24.1710.1	4	0.012648	0.041859	0.860404	425	2	-0.53991	0.10966	0.11648	0.999999	970	1	-0.53991
LmxM.36.6620.1	4	0.012664	0.041895	0.860404	426	3	-1.1585	0.71939	0.71963	0.999999	5504	0	-1.1585
LmxM.29.2810.1	6	0.012719	0.055408	0.879436	427	6	-0.7175	0.98728	0.98731	0.999999	7810	0	-0.7175
LmxM.35.2470.1	6	0.012719	0.055408	0.879436	428	6	-0.72765	0.98728	0.98731	0.999999	7811	0	-0.72765
LmxM.20.1730.1	6	0.012764	0.055595	0.880508	429	4	-1.0189	0.86065	0.86024	0.999999	6702	0	-1.0189
Non-target-41	5	0.012787	0.049402	0.860404	430	5	-0.36763	0.98721	0.98726	0.999999	7809	0	-0.36763
Non-target-96	5	0.012807	0.049472	0.860404	431	4	-1.0444	0.16582	0.17276	0.999999	1298	1	-1.0444
LmxM.05.0650.1	6	0.012843	0.055912	0.882143	432	4	-0.73052	0.88306	0.88272	0.999999	6874	0	-0.73052
LmxM.15.0230.1	5	0.01285	0.049607	0.860404	433	3	-1.1285	0.74073	0.74138	0.999999	5685	0	-1.1285
LmxM.32.0740.1	4	0.01286	0.042534	0.860404	434	4	-2.7186	0.98714	0.98711	0.999999	7807	0	-2.7186
LmxM.29.1560.1	6	0.01289	0.056114	0.883575	435	6	-0.2908	0.98711	0.98713	0.999999	7806	0	-0.2908
LmxM.07.0800.1	6	0.013006	0.056607	0.885062	436	4	-0.66329	0.93809	0.93769	0.999999	7378	0	-0.66329
LmxM.31.0380.1	6	0.01302	0.056664	0.885062	437	4	-0.78124	0.79057	0.78998	0.999999	6098	0	-0.78124
LmxM.36.1640.1	6	0.013109	0.057034	0.885062	438	6	-0.26924	0.98689	0.9869	0.999999	7805	0	-0.26924
LmxM.34.3820.1	6	0.013115	0.057051	0.885062	439	6	-0.33245	0.98688	0.9869	0.999999	7804	0	-0.33245
LmxM.06.0090.1	3	0.013148	0.034305	0.850113	440	2	-0.55964	0.55462	0.55432	0.999999	4176	0	-0.55964
LmxM.24.0030.1	6	0.013172	0.057268	0.885062	441	4	-0.11854	0.65712	0.65641	0.999999	4991	0	-0.11854
LmxM.11.0060.1	6	0.013174	0.057278	0.885062	442	5	-0.44462	0.93886	0.93842	0.999999	7386	0	-0.44462
LmxM.21.0885.1	6	0.013196	0.057359	0.885062	443	3	-0.62308	0.4932	0.49211	0.999999	3690	0	-0.62308
LmxM.34.3150.1	6	0.013215	0.057432	0.885062	444	5	-1.1571	0.046905	0.081866	0.935932	623	1	-1.1571
LmxM.24.1350.1	6	0.013217	0.057435	0.885062	445	2	0.82913	0.44046	0.43913	0.999999	3262	0	0.82913
LmxM.36.0470.1	5	0.013398	0.051509	0.860404	446	4	-0.83571	0.94795	0.94807	0.999999	7454	0	-0.83571
LmxM.18.0280.1	6	0.013447	0.058344	0.89558	447	4	-1.0122	0.6993	0.69862	0.999999	5354	0	-1.0122
LmxM.34.0130.1	1	0.013449	0.013285	0.769814	448	1	-5.4287	0.98655	0.98655	0.999999	7803	0	-5.4287
LmxM.33.1340.1	6	0.013508	0.058582	0.896001	449	5	-1.3898	0.90353	0.90342	0.999999	7070	0	-1.3898
LmxM.24.0380.1	6	0.013543	0.058724	0.89622	450	5	-0.49304	0.93654	0.93613	0.999999	7356	0	-0.49304
LmxM.25.0560.1	4	0.013567	0.044701	0.860404	451	3	-1.6522	0.17778	0.17876	0.999999	1370	1	-1.6522
LmxM.31.3910.1	3	0.013571	0.035349	0.860404	452	3	-1.0944	0.98643	0.98626	0.999999	7802	0	-1.0944
LmxM.33.0150.1	4	0.013596	0.044778	0.860404	453	3	-1.3649	0.58503	0.58492	0.999999	4404	0	-1.3649
LmxM.29.1120.1	6	0.013622	0.059068	0.897555	454	6	-0.84721	0.98638	0.9864	0.999999	7801	0	-0.84721
LmxM.22.0520.1	6	0.01363	0.05911	0.897555	455	6	-0.33209	0.98637	0.98639	0.999999	7800	0	-0.33209
LmxM.23.0223.1	3	0.013661	0.035571	0.860404	456	3	-0.87222	0.98634	0.98616	0.999999	7799	0	-0.87222
LmxM.11.0670.1	6	0.013666	0.059247	0.897555	457	5	-1.3027	0.51496	0.51406	0.999999	3862	0	-1.3027
LmxM.34.0290.1	6	0.013695	0.059355	0.897555	458	4	-1.5015	0.45346	0.45223	0.999999	3376	0	-1.5015
LmxM.36.0570.1	6	0.013718	0.059453	0.897555	459	6	-2.0282	0.98628	0.9863	0.999999	7798	0	-2.0282
LmxM.34.1790.1	6	0.013762	0.059629	0.897937	460	5	-0.87288	0.84159	0.84109	0.999999	6516	0	-0.87288
LmxM.21.0080.1	6	0.01382	0.059868	0.898136	461	5	-1.2148	0.90195	0.90183	0.999999	7058	0	-1.2148
LmxM.27.1410.1	5	0.013847	0.053053	0.868454	462	4	-1.5019	0.40984	0.40976	0.999999	3029	0	-1.5019
LmxM.09.0950.1	5	0.014002	0.053623	0.868454	463	4	-0.41787	0.85392	0.85414	0.999999	6642	0	-0.41787
LmxM.05.0890.1	6	0.014021	0.060609	0.903309	464	6	-1.1074	0.98598	0.98601	0.999999	7795	0	-1.1074
LmxM.10.0660.1	6	0.014021	0.060609	0.903309	465	6	-1.5036	0.98598	0.98601	0.999999	7796	0	-1.5036
LmxM.15.0440.1	7	0.014043	0.062867	0.903309	466	6	-0.48837	0.9535	0.95337	0.999999	7511	0	-0.48837
LmxM.24.2010.1	6	0.01408	0.060841	0.903309	467	4	-0.61163	0.92316	0.92282	0.999999	7242	0	-0.61163
LmxM.29.2130.1	6	0.014155	0.061163	0.903309	468	5	-1.4742	0.94157	0.94119	0.999999	7409	0	-1.4742
LmxM.30.0550.1	6	0.014218	0.061413	0.903309	469	5	-0.74423	0.36637	0.36533	0.999999	2714	0	-0.74423
LmxM.33.1210.1	6	0.014231	0.061468	0.903309	470	2	0.048966	0.6289	0.62841	0.999999	4752	0	0.048966
LmxM.21.0670.1	5	0.014238	0.054435	0.872717	471	5	-0.94412	0.98576	0.98578	0.999999	7794	0	-0.94412
LmxM.16.1530.1	4	0.01437	0.047114	0.860404	472	3	-1.0459	0.9124	0.91231	0.999999	7144	0	-1.0459
LmxM.36.0160.1	6	0.014382	0.062044	0.903309	473	4	-0.3687	0.91324	0.9129	0.999999	7155	0	-0.3687
LmxM.12.0150.1	6	0.014404	0.062126	0.903309	474	4	-0.85923	0.70651	0.70583	0.999999	5403	0	-0.85923
LmxM.36.0440.1	6	0.01441	0.062154	0.903309	475	4	-0.084384	0.5373	0.53672	0.999999	4040	0	-0.084384
LmxM.31.2250.1	3	0.014434	0.037552	0.860404	476	3	-1.5604	0.98557	0.98545	0.999999	7793	0	-1.5604
LmxM.15.0530.1	6	0.014475	0.062388	0.903309	477	5	-0.79731	0.025075	0.046516	0.909245	371	1	-0.79731
LmxM.33.4240.1	6	0.01452	0.062548	0.903309	478	5	-0.72527	0.80427	0.80349	0.999999	6212	0	-0.72527
LmxM.04.0330.1	6	0.014574	0.06274	0.903309	479	5	-0.4931	0.63044	0.62997	0.999999	4768	0	-0.4931
LmxM.36.5280.1	6	0.014606	0.062856	0.903309	480	3	-0.52504	0.56311	0.56233	0.999999	4247	0	-0.52504
LmxM.27.1160.1	6	0.014608	0.06286	0.903309	481	4	-1.2064	0.85887	0.85843	0.999999	6687	0	-1.2064
LmxM.33.0510.1	6	0.014671	0.063117	0.904144	482	5	-1.0589	0.88931	0.88901	0.999999	6935	0	-1.0589
LmxM.36.2650.1	4	0.014714	0.048189	0.860404	483	3	-1.2909	0.15642	0.15858	0.999999	1235	1	-1.2909
LmxM.17.0070.1	2	0.014746	0.027711	0.814503	484	2	-1.9439	0.82567	0.8259	0.999999	6386	0	-1.9439
LmxM.34.0330.1	6	0.014754	0.063423	0.905255	485	6	-0.88934	0.98525	0.98526	0.999999	7792	0	-0.88934
LmxM.17.1320.1	6	0.014754	0.063423	0.905255	486	6	-0.98267	0.98525	0.98526	0.999999	7791	0	-0.98267
Non-target-120	5	0.014803	0.056429	0.885014	487	4	-1.3127	0.93412	0.9343	0.999999	7331	0	-1.3127
LmxM.21.0905.1	6	0.014892	0.063952	0.908934	488	3	-0.48083	0.61404	0.61343	0.999999	4640	0	-0.48083
LmxM.15.0780.1	6	0.014914	0.064024	0.908934	489	4	-1.2305	0.84724	0.84678	0.999999	6581	0	-1.2305
LmxM.32.2280.1	6	0.014978	0.06425	0.909417	490	5	-0.71645	0.010291	0.022058	0.743854	216	1	-0.71645
LmxM.30.0010.1	6	0.014987	0.064287	0.909417	491	4	-0.3019	0.5904	0.58968	0.999999	4443	0	-0.3019
LmxM.16.0530.1	3	0.015043	0.038996	0.860404	492	3	-1.6048	0.94278	0.94239	0.999999	7420	0	-1.6048
LmxM.34.1360.1	6	0.015043	0.064499	0.910794	493	4	-0.92723	0.97478	0.97462	0.999999	7711	0	-0.92723
LmxM.35.2500.1	6	0.015139	0.064864	0.91269	494	6	-1.1885	0.98486	0.98487	0.999999	7789	0	-1.1885
LmxM.24.2100.1	6	0.015139	0.064864	0.91269	495	5	-1.334	0.82559	0.82509	0.999999	6385	0	-1.334
LmxM.26.1780.1	3	0.015236	0.039482	0.860404	496	3	-1.1856	0.98476	0.98464	0.999999	7787	0	-1.1856
LmxM.30.1090.1	6	0.015273	0.065379	0.914789	497	5	-0.78006	0.77127	0.77057	0.999999	5931	0	-0.78006
LmxM.08_29.1920.1	4	0.015275	0.049847	0.860404	498	3	-1.1715	0.93042	0.9305	0.999999	7295	0	-1.1715
LmxM.31.2990.1	6	0.015277	0.065395	0.914789	499	6	-1.9437	0.98472	0.9847	0.999999	7786	0	-1.9437
LmxM.34.0910.1	6	0.01529	0.065445	0.914789	500	3	0.16401	0.53253	0.5318	0.999999	3996	0	0.16401
LmxM.04.0870.1	6	0.015422	0.065942	0.914789	501	5	-1.0418	0.97721	0.97716	0.999999	7728	0	-1.0418
LmxM.10.1160.1	6	0.015425	0.06596	0.914789	502	6	-1.4779	0.98457	0.98457	0.999999	7784	0	-1.4779
LmxM.26.1250.1	6	0.015518	0.066313	0.914789	503	6	-0.40982	0.98448	0.98449	0.999999	7783	0	-0.40982
LmxM.07.0080.1	6	0.015526	0.066341	0.914789	504	5	-0.89484	0.98198	0.98201	0.999999	7767	0	-0.89484
LmxM.36.4220.1	6	0.015576	0.066537	0.914789	505	4	-0.94381	0.89403	0.89372	0.999999	6976	0	-0.94381
LmxM.13.1310.1	5	0.015679	0.05949	0.897555	506	4	-0.90614	0.77305	0.77343	0.999999	5943	0	-0.90614
LmxM.08_29.0380.1	6	0.015743	0.067056	0.914789	507	4	-0.38679	0.71057	0.70991	0.999999	5437	0	-0.38679
LmxM.11.0360.1	6	0.01576	0.067109	0.914789	508	5	-0.44517	0.98258	0.98253	0.999999	7772	0	-0.44517
LmxM.07.0802.1	6	0.015772	0.067154	0.914789	509	5	-0.60876	0.78519	0.78466	0.999999	6053	0	-0.60876
LmxM.28.2020.1	6	0.015875	0.067444	0.915926	510	5	-1.2616	0.95857	0.95828	0.999999	7557	0	-1.2616
LmxM.02.0070.1	4	0.015886	0.05168	0.860404	511	2	-0.018233	0.31734	0.31682	0.999999	2340	0	-0.018233
LmxM.10.0850.1	6	0.015894	0.067517	0.915926	512	1	0.70485	0.42895	0.42784	0.999999	3174	0	0.70485
LmxM.31.0640.1	6	0.015976	0.067771	0.916833	513	5	-0.97396	0.96966	0.96953	0.999999	7672	0	-0.97396
LmxM.12.0260.1	6	0.016013	0.067893	0.916833	514	4	-0.96692	0.79478	0.79403	0.999999	6132	0	-0.96692
LmxM.08_29.2690.1	5	0.016039	0.060707	0.903309	515	4	-0.77991	0.52981	0.53007	0.999999	3971	0	-0.77991
LmxM.09.1040.1	6	0.016045	0.068	0.916833	516	3	-0.10788	0.58711	0.58643	0.999999	4416	0	-0.10788
LmxM.23.1520.1	6	0.016063	0.068046	0.916833	517	5	-0.58657	0.889	0.88868	0.999999	6929	0	-0.58657
LmxM.29.3420.1	6	0.016118	0.068208	0.917029	518	5	-0.87604	0.97299	0.97285	0.999999	7701	0	-0.87604
LmxM.16.0770.1	6	0.01618	0.068401	0.917029	519	3	-0.46037	0.60962	0.60906	0.999999	4597	0	-0.46037
LmxM.29.3060.1	6	0.016196	0.06844	0.917029	520	4	-0.67061	0.61859	0.61812	0.999999	4683	0	-0.67061
LmxM.36.0370.1	3	0.016216	0.042029	0.860404	521	3	-0.61867	0.98378	0.98364	0.999999	7780	0	-0.61867
LmxM.15.0290.1	5	0.016248	0.061446	0.903309	522	5	-0.71049	0.98375	0.98376	0.999999	7779	0	-0.71049
LmxM.13.1040.1	6	0.016252	0.068609	0.917029	523	4	-0.99657	0.89859	0.8984	0.999999	7027	0	-0.99657
LmxM.31.3600.1	6	0.016313	0.068766	0.917029	524	4	-0.94436	0.95342	0.95309	0.999999	7510	0	-0.94436
LmxM.23.0540.1-LmxM.23.0710.1	6	0.01632	0.068794	0.917029	525	5	-0.9396	0.6932	0.69258	0.999999	5302	0	-0.9396
LmxM.30.1040.1	6	0.016347	0.06887	0.917029	526	4	-0.73066	0.46801	0.46672	0.999999	3490	0	-0.73066
LmxM.29.0940.1	6	0.01665	0.069823	0.927406	527	3	0.50202	0.36043	0.35959	0.999999	2666	0	0.50202
LmxM.25.0100.1	3	0.016675	0.043183	0.860404	528	3	-2.004	0.97108	0.97081	0.999999	7686	0	-2.004
LmxM.28.2520.1	6	0.0168	0.070258	0.927406	529	3	-0.088453	0.60112	0.60051	0.999999	4530	0	-0.088453
LmxM.29.1985.1	2	0.016949	0.031846	0.833849	530	1	-1.1396	0.53281	0.53316	0.999999	3998	0	-1.1396
LmxM.36.0720.1	6	0.016951	0.070715	0.927406	531	4	-0.50414	0.31616	0.31548	0.999999	2330	1	-0.50414
LmxM.08_29.1600.1	6	0.016978	0.070787	0.927406	532	4	-0.68613	0.93436	0.93393	0.999999	7335	0	-0.68613
LmxM.33.2990.1	6	0.016989	0.070826	0.927406	533	4	-0.82263	0.55389	0.55311	0.999999	4168	0	-0.82263
LmxM.07.0750.1	6	0.017006	0.070892	0.927406	534	5	-0.20271	0.95846	0.95818	0.999999	7556	0	-0.20271
LmxM.34.5320.1	6	0.017089	0.071113	0.927406	535	5	-1.2069	0.83254	0.83206	0.999999	6443	0	-1.2069
LmxM.09.0440.1	6	0.017102	0.071161	0.927406	536	2	0.94708	0.68276	0.68213	0.999999	5208	0	0.94708
LmxM.08_29.0740.1	6	0.017125	0.071218	0.927406	537	5	-1.2087	0.4249	0.42362	0.999999	3143	0	-1.2087
LmxM.23.0870.1-LmxM.23.0880a.1	9	0.017129	0.083614	0.957861	538	7	-0.52446	0.83802	0.83806	0.999999	6487	0	-0.52446
LmxM.30.2980.1	6	0.017241	0.071522	0.928452	539	4	-0.9126	0.19009	0.20025	0.999999	1440	1	-0.9126
LmxM.33.0610.1	6	0.017264	0.071599	0.928452	540	2	0.63836	0.52443	0.52362	0.999999	3938	0	0.63836
LmxM.06.0330.1	6	0.017349	0.071844	0.930104	541	5	-0.4553	0.96685	0.96671	0.999999	7644	0	-0.4553
LmxM.01.0460.1	6	0.017423	0.072076	0.931588	542	3	-0.63627	0.51855	0.51763	0.999999	3901	0	-0.63627
LmxM.31.1690.1	4	0.017478	0.056381	0.885014	543	4	-0.52631	0.98252	0.98274	0.999999	7771	0	-0.52631
LmxM.21.1040.1	6	0.017482	0.072247	0.932017	544	5	-1.2029	0.94805	0.94765	0.999999	7455	0	-1.2029
LmxM.23.0547.1	6	0.017548	0.072442	0.932017	545	5	-0.60594	0.96921	0.96906	0.999999	7663	0	-0.60594
LmxM.32.1880.1	6	0.017555	0.072461	0.932017	546	3	0.25068	0.5742	0.57353	0.999999	4328	0	0.25068
LmxM.14.1470.1	6	0.017684	0.072869	0.935188	547	4	-0.51939	0.89346	0.89315	0.999999	6970	0	-0.51939
LmxM.27.0970.1	6	0.017713	0.072946	0.935188	548	5	-0.74592	0.88549	0.88515	0.999999	6891	0	-0.74592
LmxM.17.0450.1	6	0.017756	0.073062	0.935188	549	4	-0.97406	0.81858	0.8181	0.999999	6333	0	-0.97406
LmxM.08.0470.1	3	0.017761	0.04579	0.860404	550	3	-1.3628	0.98224	0.98209	0.999999	7769	0	-1.3628
LmxM.24.0860.1	5	0.017899	0.067093	0.914789	551	4	-1.0514	0.89858	0.89922	0.999999	7026	0	-1.0514
LmxM.05.0030.1	2	0.018087	0.033884	0.850113	552	2	-4.4628	0.98191	0.98207	0.999999	7766	0	-4.4628
LmxM.30.1210.1	6	0.018097	0.074081	0.941198	553	5	-1.2655	0.66899	0.66842	0.999999	5098	0	-1.2655
LmxM.20.1210.1	6	0.018158	0.074288	0.941198	554	3	-0.13403	0.49267	0.4916	0.999999	3688	0	-0.13403
LmxM.33.4150.1	6	0.018216	0.074466	0.941198	555	5	-1.1991	0.7972	0.79647	0.999999	6161	0	-1.1991
LmxM.19.0570.1	2	0.018228	0.034135	0.850113	556	2	-2.0459	0.98177	0.98194	0.999999	7765	0	-2.0459
LmxM.36.1850.1	6	0.018266	0.074605	0.941198	557	4	-1.2245	0.45981	0.45857	0.999999	3421	0	-1.2245
LmxM.34.2580.1	3	0.018273	0.046992	0.860404	558	2	-1.6665	0.61962	0.61951	0.999999	4690	0	-1.6665
LmxM.28.2830.1	6	0.018309	0.074738	0.941198	559	2	0.55842	0.57254	0.57186	0.999999	4317	0	0.55842
LmxM.14.1110.1-LmxM.14.1100partial.1	10	0.018366	0.089894	0.969692	560	5	-0.24703	0.83401	0.83418	0.999999	6450	0	-0.24703
LmxM.21.1295.1	1	0.01854	0.018438	0.769814	561	1	-2.8842	0.98146	0.98148	0.999999	7763	0	-2.8842
LmxM.33.3340.1	6	0.018549	0.075442	0.945826	562	3	0.043688	0.046512	0.081253	0.935932	602	2	0.043688
LmxM.23.0100.1	6	0.018611	0.075628	0.946661	563	4	-0.25243	0.52216	0.52131	0.999999	3924	0	-0.25243
LmxM.36.0140.1	6	0.018761	0.076031	0.947724	564	4	-0.46178	0.073223	0.10662	0.990533	786	1	-0.46178
LmxM.31.0200.1	6	0.018876	0.076363	0.947724	565	4	-0.58322	0.80819	0.80756	0.999999	6241	0	-0.58322
LmxM.36.5760.1	6	0.018942	0.076546	0.947724	566	5	-0.78181	0.97805	0.97808	0.999999	7733	0	-0.78181
LmxM.26.2420.1	6	0.018974	0.076655	0.947724	567	5	-0.72479	0.7499	0.74928	0.999999	5760	0	-0.72479
LmxM.19.1530.1	6	0.019	0.076732	0.947724	568	3	-0.60479	0.1868	0.19746	0.999999	1422	1	-0.60479
LmxM.27.0910.1	6	0.019063	0.076922	0.947724	569	2	0.37291	0.15511	0.17112	0.999999	1227	1	0.37291
LmxM.33.0600.1	6	0.019097	0.07703	0.947724	570	4	-0.46992	0.08594	0.11634	0.999999	863	1	-0.46992
LmxM.14.1140.1	6	0.019104	0.07705	0.947724	571	4	-0.80584	0.4577	0.45643	0.999999	3402	0	-0.80584
LmxM.36.6670.1	1	0.019178	0.019146	0.769814	572	1	-2.6099	0.98082	0.98078	0.999999	7759	0	-2.6099
LmxM.21.0120.1	6	0.019187	0.077312	0.947724	573	3	-0.58876	0.95375	0.95342	0.999999	7516	0	-0.58876
LmxM.36.3850.1	4	0.019198	0.061365	0.903309	574	3	-1.492	0.91063	0.91052	0.999999	7125	0	-1.492
LmxM.27.1050.1	6	0.019214	0.077393	0.947724	575	4	-0.56591	0.47027	0.46899	0.999999	3508	0	-0.56591
LmxM.34.5180.1	6	0.01927	0.077539	0.947724	576	4	-0.25613	0.31733	0.31664	0.999999	2338	1	-0.25613
LmxM.30.1240.1	6	0.019295	0.07761	0.947724	577	3	-0.082179	0.81828	0.81785	0.999999	6331	0	-0.082179
LmxM.36.0510.1	6	0.019313	0.077669	0.947724	578	5	-1.2895	0.9374	0.937	0.999999	7368	0	-1.2895
LmxM.04.1000.1	6	0.019364	0.077815	0.947724	579	4	-0.25548	0.81255	0.81203	0.999999	6280	0	-0.25548
LmxM.27.1100.1	6	0.019376	0.077862	0.947724	580	4	-1.0218	0.5992	0.59858	0.999999	4518	0	-1.0218
LmxM.08.0210.1	6	0.019437	0.078028	0.948289	581	5	-0.87154	0.30634	0.3058	0.999999	2259	1	-0.87154
LmxM.15.1180.1	6	0.01958	0.078435	0.951136	582	5	-0.80587	0.9546	0.95428	0.999999	7525	0	-0.80587
LmxM.30.1390.1	4	0.019602	0.062584	0.903309	583	4	-0.89525	0.9804	0.98061	0.999999	7754	0	-0.89525
LmxM.31.3940.1	6	0.019665	0.078675	0.951136	584	2	0.65931	0.25018	0.25316	0.999999	1836	1	0.65931
LmxM.36.3110.1	6	0.019685	0.078742	0.951136	585	5	-0.68462	0.55365	0.55286	0.999999	4166	0	-0.68462
LmxM.22.0560.1	6	0.019818	0.079165	0.951671	586	3	-0.30467	0.9183	0.91806	0.999999	7195	0	-0.30467
LmxM.30.3120.1	6	0.019849	0.079266	0.951671	587	5	-1.0513	0.93003	0.92968	0.999999	7289	0	-1.0513
LmxM.11.0260.1	6	0.019913	0.079466	0.952626	588	5	-0.49285	0.67671	0.67614	0.999999	5160	0	-0.49285
LmxM.31.1110.1	6	0.019967	0.079625	0.953101	589	3	-0.048663	0.77292	0.77225	0.999999	5941	0	-0.048663
LmxM.33.1600.1-LmxM.33.1840.1	1	0.020071	0.020058	0.769814	590	1	-2.861	0.97993	0.97988	0.999999	7750	0	-2.861
LmxM.13.0980.1	6	0.020092	0.080041	0.953758	591	5	-0.41932	0.7692	0.76859	0.999999	5912	0	-0.41932
LmxM.36.0240.1	2	0.020128	0.037431	0.860404	592	2	-1.8846	0.97987	0.98003	0.999999	7749	0	-1.8846
LmxM.06.0200.1	3	0.020151	0.05156	0.860404	593	3	-0.47239	0.97985	0.97959	0.999999	7747	0	-0.47239
LmxM.20.0510.1	5	0.020187	0.074686	0.941198	594	3	-0.2814	0.085471	0.10464	0.979761	852	1	-0.2814
LmxM.21.1100.1	6	0.020268	0.080586	0.954031	595	4	-0.79909	0.23014	0.23512	0.999999	1722	1	-0.79909
Non-target-91	5	0.020315	0.075118	0.943249	596	5	-0.54892	0.97969	0.97976	0.999999	7745	0	-0.54892
LmxM.08_29.1880.1	6	0.020334	0.080767	0.954031	597	4	-0.82538	0.97944	0.97953	0.999999	7742	0	-0.82538
LmxM.31.2000.1	6	0.020373	0.080884	0.954031	598	3	-0.45139	0.75504	0.7542	0.999999	5805	0	-0.45139
LmxM.32.0890.1	1	0.020403	0.020383	0.769814	599	1	-2.9695	0.9796	0.97956	0.999999	7744	0	-2.9695
LmxM.29.3170.1	6	0.020418	0.081019	0.954031	600	4	-0.58946	0.40373	0.40255	0.999999	2986	0	-0.58946
LmxM.16.0050.1	6	0.02049	0.081227	0.954031	601	4	-0.94063	0.76049	0.75976	0.999999	5854	0	-0.94063
LmxM.34.4000.1	6	0.020552	0.081394	0.954031	602	5	-1.06	0.96943	0.96929	0.999999	7669	0	-1.06
LmxM.31.3440.1	6	0.020569	0.081442	0.954031	603	4	-0.86356	0.037748	0.067223	0.925708	527	1	-0.86356
LmxM.08_29.2170.1	6	0.020572	0.081458	0.954031	604	5	-0.37182	0.9426	0.94214	0.999999	7418	0	-0.37182
LmxM.16.0920.1	2	0.02069	0.038449	0.860404	605	2	-1.6387	0.91435	0.91477	0.999999	7164	0	-1.6387
LmxM.28.1370.1	2	0.020705	0.038472	0.860404	606	2	-1.5074	0.9793	0.97947	0.999999	7740	0	-1.5074
LmxM.34.4610.1	4	0.020769	0.06591	0.914789	607	2	-0.27622	0.54387	0.54374	0.999999	4086	0	-0.27622
LmxM.32.1260.1	6	0.020777	0.082097	0.956053	608	4	-0.93091	0.51588	0.515	0.999999	3871	0	-0.93091
LmxM.32.0830.1	6	0.02078	0.082105	0.956053	609	3	-0.61705	0.60523	0.60465	0.999999	4562	0	-0.61705
LmxM.25.1315.1	2	0.020867	0.038741	0.860404	610	1	-0.43675	0.13313	0.13323	0.999999	1110	0	-0.43675
LmxM.25.0170.1	2	0.020867	0.038741	0.860404	611	2	-0.43675	0.80554	0.80604	0.999999	6222	0	-0.43675
LmxM.24.1820.1	4	0.020913	0.066331	0.914789	612	1	1.4108	0.084509	0.094226	0.963484	844	1	1.4108
LmxM.34.3880.1	6	0.020922	0.082522	0.956053	613	4	-2.7453	0.046905	0.081866	0.935932	616	1	-2.7453
LmxM.30.0350.1	6	0.021011	0.082799	0.956993	614	5	-0.52353	0.97811	0.97816	0.999999	7734	0	-0.52353
LmxM.11.0290.1	6	0.021037	0.082884	0.956993	615	3	-0.0094663	0.93749	0.93708	0.999999	7369	0	-0.0094663
LmxM.19.0470.1	5	0.021074	0.077547	0.947724	616	4	-0.91487	0.72256	0.72312	0.999999	5537	0	-0.91487
LmxM.22.0090.1	6	0.02145	0.084112	0.957861	617	4	-1.1867	0.0086959	0.019421	0.720204	196	1	-1.1867
LmxM.34.4890.1	6	0.021471	0.08417	0.957861	618	2	0.43568	0.73535	0.73474	0.999999	5647	0	0.43568
LmxM.29.3280.1	3	0.021472	0.054668	0.87416	619	2	-0.32676	0.50397	0.50368	0.999999	3770	0	-0.32676
LmxM.19.0530.1	6	0.021529	0.084349	0.957861	620	5	-0.64356	0.70391	0.70325	0.999999	5382	0	-0.64356
Non-target-51	5	0.021536	0.079026	0.951671	621	4	-0.88981	0.93796	0.93804	0.999999	7376	0	-0.88981
LmxM.34.0640.1	6	0.021645	0.084636	0.957861	622	4	-0.45398	0.48108	0.47986	0.999999	3595	0	-0.45398
LmxM.12.0370.1	6	0.021726	0.084903	0.957861	623	5	-0.60488	0.98429	0.9843	0.999999	7782	0	-0.60488
LmxM.26.1940.1	6	0.021772	0.085049	0.957861	624	4	-0.64	0.89791	0.89771	0.999999	7018	0	-0.64
LmxM.21.0960.1	6	0.022088	0.085953	0.961489	625	5	-0.94275	0.91453	0.9142	0.999999	7166	0	-0.94275
LmxM.18.0230.1	6	0.022148	0.08613	0.961489	626	5	-0.84081	0.97358	0.97347	0.999999	7707	0	-0.84081
LmxM.28.0550.1	6	0.022262	0.086537	0.962788	627	2	0.44426	0.041182	0.072738	0.935932	563	2	0.44426
LmxM.08.0550.1	6	0.022286	0.086622	0.962788	628	4	-1.0819	0.92416	0.92384	0.999999	7251	0	-1.0819
LmxM.27.2390.1	5	0.022319	0.081609	0.954031	629	3	-0.67132	0.44853	0.44845	0.999999	3332	0	-0.67132
LmxM.31.1080.1	4	0.022404	0.070575	0.927406	630	4	-0.65331	0.9776	0.97772	0.999999	7730	0	-0.65331
LmxM.36.5320.1	6	0.022495	0.087232	0.96379	631	5	-1.0824	0.86436	0.86385	0.999999	6731	0	-1.0824
LmxM.34.0430.1	6	0.022523	0.087319	0.96379	632	4	-0.54876	0.9693	0.96916	0.999999	7666	0	-0.54876
LmxM.13.0270.1	6	0.022674	0.087706	0.965374	633	2	0.48726	0.52038	0.51952	0.999999	3912	0	0.48726
LmxM.20.1100.1	6	0.022899	0.08837	0.968827	634	3	0.013126	0.28438	0.28471	0.999999	2106	1	0.013126
LmxM.33.3080.1	6	0.022974	0.088604	0.969692	635	3	-0.040145	0.24146	0.24519	0.999999	1784	1	-0.040145
LmxM.28.0100.1	5	0.023116	0.084167	0.957861	636	5	-0.43088	0.97688	0.97702	0.999999	7726	0	-0.43088
LmxM.24.1840.1	3	0.023121	0.058597	0.896001	637	3	-1.0918	0.97688	0.97664	0.999999	7725	0	-1.0918
LmxM.21.1552.1	6	0.023274	0.08949	0.969692	638	4	-1.2466	0.9305	0.93013	0.999999	7297	0	-1.2466
LmxM.27.2220.1	6	0.023274	0.08949	0.969692	639	2	0.38818	0.43943	0.43807	0.999999	3253	0	0.38818
LmxM.33.3350.1	6	0.023348	0.089705	0.969692	640	5	-0.90836	0.96205	0.96182	0.999999	7591	0	-0.90836
LmxM.36.4530.1	5	0.023412	0.085092	0.957861	641	5	-0.4546	0.97659	0.9767	0.999999	7720	0	-0.4546
LmxM.32.2220.1	6	0.023424	0.089942	0.969692	642	2	0.34348	0.52837	0.52755	0.999999	3960	0	0.34348
LmxM.08_29.1860.1	6	0.023432	0.089962	0.969692	643	5	-0.46422	0.97714	0.97709	0.999999	7727	0	-0.46422
LmxM.28.0990.1	1	0.023439	0.023407	0.784706	644	1	-2.2727	0.97656	0.97654	0.999999	7719	0	-2.2727
LmxM.34.1320.1	6	0.023454	0.090038	0.969692	645	3	-0.71601	0.76793	0.7673	0.999999	5905	0	-0.71601
LmxM.09.0750.1	6	0.02363	0.090533	0.969692	646	5	-0.6872	0.88883	0.88851	0.999999	6925	0	-0.6872
LmxM.33.1110.1	4	0.023651	0.074116	0.941198	647	3	-1.1718	0.93749	0.93743	0.999999	7370	0	-1.1718
LmxM.27.2340.1	6	0.023682	0.090704	0.969692	648	5	-0.73666	0.91821	0.91797	0.999999	7194	0	-0.73666
LmxM.36.1580.1	6	0.023687	0.090715	0.969692	649	4	-0.79008	0.60896	0.60839	0.999999	4590	0	-0.79008
LmxM.34.0080.1	6	0.023723	0.09082	0.969692	650	5	-0.63625	0.96324	0.96304	0.999999	7601	0	-0.63625
LmxM.08_29.2180.1	6	0.023725	0.090827	0.969692	651	3	0.26665	0.22533	0.231	0.999999	1689	1	0.26665
LmxM.10.0800.1	6	0.023731	0.090851	0.969692	652	5	-0.65646	0.96398	0.9638	0.999999	7611	0	-0.65646
LmxM.25.2060.1	5	0.023739	0.086141	0.961489	653	5	-0.92538	0.97271	0.97274	0.999999	7699	0	-0.92538
LmxM.23.0770.1	6	0.02383	0.091169	0.969692	654	4	-0.92171	0.76483	0.76414	0.999999	5887	0	-0.92171
LmxM.28.2270.1	6	0.023875	0.091303	0.969692	655	3	0.7017	0.0016544	0.0046579	0.42983	81	3	0.7017
LmxM.36.5850.1	6	0.023969	0.091585	0.969692	656	4	-1.265	0.55012	0.54936	0.999999	4138	0	-1.265
LmxM.30.1560.1	5	0.024023	0.087085	0.96379	657	3	-1.1131	0.93285	0.93308	0.999999	7315	0	-1.1131
LmxM.34.3090.1	6	0.024025	0.091738	0.969692	658	3	0.0047007	0.036709	0.06549	0.922225	503	1	0.0047007
LmxM.09.1070.1	1	0.024129	0.024049	0.792634	659	1	-2.7486	0.97587	0.97582	0.999999	7716	0	-2.7486
LmxM.08_29.1330.1	5	0.024305	0.087947	0.966684	660	4	-0.97261	0.84723	0.84749	0.999999	6580	0	-0.97261
LmxM.07.0610.1	2	0.024323	0.044943	0.860404	661	1	0.96669	0.039789	0.0418	0.875271	553	1	0.96669
LmxM.14.1190.1	6	0.024325	0.092602	0.969692	662	4	-0.25686	0.75679	0.75603	0.999999	5815	0	-0.25686
LmxM.17.1170.1	6	0.024388	0.092782	0.969692	663	5	-0.49195	0.91267	0.91235	0.999999	7147	0	-0.49195
LmxM.17.1330.1	6	0.024409	0.092835	0.969692	664	4	-0.93722	0.69223	0.69159	0.999999	5294	0	-0.93722
Non-target-158	5	0.024445	0.088386	0.968827	665	4	-0.62806	0.70305	0.70354	0.999999	5376	0	-0.62806
LmxM.33.1190.1	6	0.024475	0.093026	0.969692	666	4	-1.0613	0.87822	0.87795	0.999999	6840	0	-1.0613
LmxM.03.0410.1	6	0.02459	0.093389	0.969692	667	4	-0.86651	0.78495	0.78439	0.999999	6051	0	-0.86651
LmxM.29.1440.1	6	0.024625	0.093469	0.969692	668	3	-0.20074	0.42403	0.42273	0.999999	3136	0	-0.20074
LmxM.33.2170.1	6	0.024649	0.093522	0.969692	669	3	-0.57074	0.79584	0.79503	0.999999	6142	0	-0.57074
LmxM.21.1760.1	6	0.024775	0.093899	0.969692	670	1	0.69137	0.22483	0.23057	0.999999	1687	1	0.69137
LmxM.29.2890.1	6	0.024802	0.093968	0.969692	671	4	-0.61179	0.82493	0.82445	0.999999	6379	0	-0.61179
LmxM.22.0960.1	6	0.024885	0.094171	0.969692	672	4	-0.979	0.63024	0.62976	0.999999	4767	0	-0.979
Non-target-30	5	0.024934	0.089955	0.969692	673	4	-1.3709	0.86859	0.86907	0.999999	6767	0	-1.3709
LmxM.29.0100.1	6	0.025	0.094499	0.969692	674	2	0.2777	0.61418	0.61357	0.999999	4643	0	0.2777
LmxM.16.0900.1	6	0.025016	0.094555	0.969692	675	5	-0.37682	0.31588	0.31522	0.999999	2327	1	-0.37682
LmxM.25.0500.1	1	0.025098	0.025087	0.802309	676	1	-2.0578	0.9749	0.97481	0.999999	7712	0	-2.0578
LmxM.04.0250.1	6	0.025179	0.095016	0.969692	677	5	-0.83286	0.87454	0.87425	0.999999	6806	0	-0.83286
LmxM.24.1440.1	6	0.025225	0.095144	0.969692	678	3	-0.11976	0.73033	0.7296	0.999999	5597	0	-0.11976
LmxM.05.0670.1	6	0.025374	0.09557	0.969692	679	4	-0.58274	0.96404	0.96386	0.999999	7613	0	-0.58274
LmxM.06.1140.1	6	0.025421	0.095698	0.969692	680	5	-0.43722	0.73616	0.73552	0.999999	5651	0	-0.43722
LmxM.22.1450.1	2	0.025457	0.046954	0.860404	681	1	-1.1009	0.30473	0.30483	0.999999	2251	0	-1.1009
LmxM.22.0180.1	6	0.025524	0.096009	0.969692	682	2	0.8458	0.24298	0.24653	0.999999	1794	1	0.8458
LmxM.24.0340.1	6	0.025569	0.096142	0.969692	683	5	-0.69737	0.9757	0.97561	0.999999	7715	0	-0.69737
LmxM.30.0500.1	4	0.025663	0.079883	0.953758	684	4	-0.66449	0.97434	0.97452	0.999999	7710	0	-0.66449
LmxM.08.0020.1	2	0.025737	0.047427	0.860404	685	2	-1.3141	0.97426	0.97458	0.999999	7709	0	-1.3141
LmxM.25.2170.1	5	0.025823	0.092879	0.969692	686	1	1.0026	0.39573	0.39556	0.999999	2922	0	1.0026
LmxM.24.0190.1	6	0.025831	0.096865	0.969692	687	5	-0.6938	0.96912	0.96898	0.999999	7662	0	-0.6938
LmxM.28.1410.1	6	0.025898	0.097054	0.969692	688	5	-1.1272	0.8344	0.83389	0.999999	6455	0	-1.1272
LmxM.36.6080.1	6	0.025899	0.097058	0.969692	689	1	0.71508	0.53326	0.5326	0.999999	4008	0	0.71508
LmxM.32.1930.1	6	0.025919	0.097107	0.969692	690	4	-1.309	0.17004	0.18338	0.999999	1313	1	-1.309
LmxM.34.1970.1	6	0.025975	0.097249	0.969692	691	4	-0.17211	0.56785	0.56712	0.999999	4287	0	-0.17211
LmxM.30.2950.1	6	0.026002	0.097305	0.969692	692	5	-0.85784	0.90089	0.90073	0.999999	7050	0	-0.85784
LmxM.29.1370.1	6	0.026007	0.097329	0.969692	693	4	-1.0458	0.45457	0.45334	0.999999	3383	0	-1.0458
LmxM.31.3390.1	6	0.026074	0.097538	0.969692	694	4	-0.19377	0.52788	0.52706	0.999999	3957	0	-0.19377
LmxM.21.0660.1	2	0.026137	0.048086	0.860404	695	1	-1.6156	0.67831	0.67874	0.999999	5172	0	-1.6156
Non-target-162	5	0.026197	0.09407	0.969692	696	3	-0.70348	0.89759	0.8982	0.999999	7015	0	-0.70348
LmxM.28.1980.1	6	0.026218	0.09796	0.969692	697	3	-0.78555	0.30758	0.307	0.999999	2266	1	-0.78555
LmxM.33.0815.1	2	0.026238	0.048267	0.860404	698	1	-2.2328	0.38131	0.38139	0.999999	2825	0	-2.2328
LmxM.08_29.2130.1	6	0.026273	0.098132	0.969692	699	3	-0.12936	0.42861	0.42746	0.999999	3169	0	-0.12936
LmxM.36.6020.1	5	0.026274	0.094312	0.969692	700	5	-0.91267	0.97373	0.97377	0.999999	7708	0	-0.91267
LmxM.29.2040.1	6	0.026372	0.098378	0.969692	701	2	0.41565	0.79531	0.79457	0.999999	6135	0	0.41565
LmxM.24.1990.1	5	0.026385	0.094679	0.969692	702	3	-0.27751	0.48659	0.48672	0.999999	3639	0	-0.27751
LmxM.34.4140.1	3	0.026406	0.066308	0.914789	703	2	-1.3793	0.33401	0.33406	0.999999	2461	0	-1.3793
LmxM.23.1280.1	6	0.026423	0.098531	0.969692	704	5	-0.51152	0.92008	0.9198	0.999999	7212	0	-0.51152
LmxM.25.0030.1	6	0.026444	0.098613	0.969692	705	3	-0.56363	0.6982	0.69752	0.999999	5346	0	-0.56363
LmxM.23.0640.1	12	0.02648	0.12827	0.969692	706	6	-0.0015549	0.42231	0.43695	0.999999	3126	1	-0.0015549
LmxM.11.0810.1	6	0.026504	0.098781	0.969692	707	5	-0.74511	0.75764	0.75687	0.999999	5822	0	-0.74511
LmxM.36.3940.1	6	0.026542	0.098878	0.969692	708	5	-0.98053	0.41596	0.41479	0.999999	3075	0	-0.98053
LmxM.12.0100.1	6	0.026542	0.098881	0.969692	709	5	-0.3898	0.12788	0.14913	0.999999	1080	1	-0.3898
LmxM.10.0100.1	2	0.026566	0.048843	0.860404	710	2	-1.1754	0.97343	0.97373	0.999999	7706	0	-1.1754
LmxM.33.3510.1	3	0.026573	0.066688	0.914789	711	3	-0.99661	0.97343	0.97329	0.999999	7705	0	-0.99661
LmxM.06.0620.1	6	0.026653	0.099201	0.969692	712	5	-0.60064	0.90727	0.9071	0.999999	7097	0	-0.60064
LmxM.08_29.2120.1	6	0.026666	0.099238	0.969692	713	5	-0.51291	0.94843	0.94803	0.999999	7468	0	-0.51291
LmxM.28.0970.1	2	0.026716	0.049121	0.860404	714	1	-1.2753	0.41812	0.41838	0.999999	3091	0	-1.2753
LmxM.30.0452.1	3	0.026799	0.067203	0.914789	715	3	-1.0483	0.9732	0.97307	0.999999	7703	0	-1.0483
LmxM.23.1165.1	6	0.026809	0.099648	0.969692	716	5	-0.66076	0.95796	0.95771	0.999999	7551	0	-0.66076
LmxM.36.5880.1	5	0.026809	0.096029	0.969692	717	5	-0.70084	0.97319	0.97321	0.999999	7702	0	-0.70084
LmxM.21.0500.1	6	0.026906	0.099928	0.969692	718	4	-0.97944	0.51554	0.51463	0.999999	3868	0	-0.97944
LmxM.10.0760.1	6	0.026906	0.099929	0.969692	719	5	-0.61388	0.73133	0.73061	0.999999	5609	0	-0.61388
LmxM.36.2310.1	6	0.026962	0.10006	0.969692	720	3	-1.4134	0.10167	0.12861	0.999999	934	1	-1.4134
LmxM.08_29.0730.1	4	0.027022	0.083771	0.957861	721	3	-0.74042	0.90626	0.90606	0.999999	7091	0	-0.74042
LmxM.25.0510.1	6	0.02707	0.10039	0.969692	722	5	-0.67614	0.54871	0.54795	0.999999	4127	0	-0.67614
LmxM.36.5840.1	6	0.027127	0.10053	0.969692	723	4	-1.2244	0.60233	0.60184	0.999999	4537	0	-1.2244
LmxM.32.0520.1	4	0.027146	0.08415	0.957861	724	3	-1.0717	0.71734	0.71751	0.999999	5492	0	-1.0717
LmxM.22.1590.1	6	0.027171	0.10065	0.969692	725	1	0.28423	0.26434	0.26618	0.999999	1942	1	0.28423
LmxM.09.1510.1	6	0.027208	0.10075	0.969692	726	3	-0.26144	0.60629	0.60573	0.999999	4569	0	-0.26144
LmxM.29.1600.1	5	0.027297	0.09758	0.969692	727	4	-0.6993	0.96799	0.9679	0.999999	7652	0	-0.6993
LmxM.25.1850.1	6	0.027321	0.10106	0.969692	728	2	1.2829	0.052045	0.090034	0.946371	678	2	1.2829
LmxM.16.0800.1	5	0.027372	0.097813	0.969692	729	4	-0.99229	0.94828	0.94844	0.999999	7461	0	-0.99229
LmxM.24.0740.1	6	0.027513	0.10161	0.969692	730	5	-0.89729	0.89861	0.89843	0.999999	7028	0	-0.89729
LmxM.25.0210.1	5	0.027695	0.098826	0.969692	731	3	-0.60415	0.14914	0.15816	0.999999	1191	1	-0.60415
LmxM.15.0420.1	4	0.027701	0.08572	0.961489	732	4	-0.57836	0.9723	0.9725	0.999999	7696	0	-0.57836
LmxM.16.0140.1	4	0.027727	0.08578	0.961489	733	2	0.03759	0.20494	0.20473	0.999999	1533	1	0.03759
LmxM.36.1180.1	6	0.027764	0.1023	0.969692	734	5	-1.1152	0.5699	0.5692	0.999999	4297	0	-1.1152
LmxM.26.0185.1	6	0.027786	0.10235	0.969692	735	5	-0.94632	0.78642	0.7859	0.999999	6063	0	-0.94632
LmxM.29.2790.1	2	0.027899	0.051266	0.860404	736	2	-2.1142	0.94396	0.94417	0.999999	7428	0	-2.1142
LmxM.25.0270.1	6	0.027919	0.10273	0.969692	737	4	-0.56195	0.039668	0.070269	0.929813	551	2	-0.56195
Non-target-199	5	0.028036	0.099894	0.969692	738	4	-0.84979	0.611	0.61149	0.999999	4613	0	-0.84979
LmxM.36.4550.1	4	0.028147	0.086967	0.96379	739	4	-0.56959	0.97185	0.97199	0.999999	7694	0	-0.56959
LmxM.18.0540.1	2	0.028151	0.051719	0.860404	740	2	-1.4474	0.84643	0.84659	0.999999	6568	0	-1.4474
LmxM.29.3350.1	6	0.028183	0.10348	0.969692	741	4	-0.64889	0.49843	0.4974	0.999999	3732	0	-0.64889
LmxM.16.1340.1	6	0.028218	0.10357	0.969692	742	4	-0.54639	0.12206	0.14461	0.999999	1041	1	-0.54639
LmxM.09.0365.1	2	0.028278	0.051932	0.860404	743	2	-1.747	0.97172	0.97196	0.999999	7692	0	-1.747
LmxM.08_29.0450.1	6	0.028319	0.10385	0.969692	744	3	-0.19535	0.33811	0.33736	0.999999	2490	0	-0.19535
LmxM.36.0630.1	2	0.028355	0.052068	0.86086	745	2	-1.0772	0.97165	0.97188	0.999999	7691	0	-1.0772
LmxM.29.1540.1	6	0.028368	0.10399	0.969692	746	3	-0.2228	0.029026	0.052966	0.913123	418	2	-0.2228
LmxM.32.3230.1	1	0.02839	0.028402	0.819725	747	1	-2.6333	0.97161	0.97158	0.999999	7690	0	-2.6333
LmxM.11.0080.1	3	0.028398	0.070991	0.927406	748	2	-0.81348	0.32586	0.32574	0.999999	2391	0	-0.81348
LmxM.21.0845.1	3	0.028473	0.071168	0.927406	749	2	-0.27313	0.79631	0.79607	0.999999	6146	0	-0.27313
LmxM.31.2160.1	6	0.028517	0.10446	0.969692	750	5	-0.72257	0.94714	0.94674	0.999999	7448	0	-0.72257
LmxM.34.4990.1	6	0.028569	0.1046	0.969692	751	4	-0.36457	0.60706	0.60649	0.999999	4574	0	-0.36457
LmxM.17.0440.1	6	0.028573	0.10461	0.969692	752	4	-0.73315	0.64554	0.64494	0.999999	4892	0	-0.73315
LmxM.36.4180.1	1	0.028594	0.028594	0.819725	753	1	-1.6877	0.97141	0.97137	0.999999	7688	0	-1.6877
LmxM.33.0680.1-LmxM.33.0690.1	6	0.028805	0.10527	0.969692	754	3	-0.36596	0.63667	0.63607	0.999999	4817	0	-0.36596
LmxM.29.1280.1	6	0.028837	0.10538	0.969692	755	3	-0.51875	0.85244	0.85196	0.999999	6632	0	-0.51875
LmxM.28.2530.1	6	0.028869	0.10546	0.969692	756	4	-0.84096	0.88732	0.887	0.999999	6911	0	-0.84096
LmxM.20.0420.1	6	0.028929	0.10562	0.969692	757	5	-0.68954	0.9446	0.9441	0.999999	7435	0	-0.68954
LmxM.24.0790.1	5	0.029031	0.10307	0.969692	758	5	-0.69931	0.97097	0.97098	0.999999	7684	0	-0.69931
LmxM.19.0090.1	6	0.02904	0.10592	0.969692	759	3	-0.1013	0.90928	0.90911	0.999999	7114	0	-0.1013
LmxM.34.3630.1	6	0.029041	0.10592	0.969692	760	4	-0.74744	0.87875	0.87846	0.999999	6845	0	-0.74744
LmxM.14.0530.1	6	0.029077	0.10604	0.969692	761	4	-0.48509	0.88857	0.88824	0.999999	6923	0	-0.48509
LmxM.19.0340.1	6	0.029093	0.10609	0.969692	762	4	-0.98443	0.70185	0.70125	0.999999	5369	0	-0.98443
LmxM.36.6870.1	2	0.029157	0.053488	0.868454	763	2	-2.0827	0.95562	0.9559	0.999999	7538	0	-2.0827
LmxM.36.6660.1	6	0.029219	0.1064	0.969692	764	3	0.057659	0.34277	0.34193	0.999999	2522	0	0.057659
LmxM.23.1590.1	6	0.029253	0.10649	0.969692	765	5	-1.2006	0.9801	0.98016	0.999999	7751	0	-1.2006
LmxM.18.0440.1	6	0.029339	0.10673	0.969692	766	5	-0.39811	0.55482	0.55409	0.999999	4180	0	-0.39811
LmxM.24.1560.1	5	0.02934	0.10404	0.969692	767	4	-1.1847	0.94997	0.95004	0.999999	7482	0	-1.1847
LmxM.26.2000.1	6	0.029352	0.10675	0.969692	768	5	-0.86201	0.96574	0.96563	0.999999	7630	0	-0.86201
LmxM.34.3200.1	6	0.029398	0.10688	0.969692	769	4	-1.0007	0.83138	0.83091	0.999999	6439	0	-1.0007
LmxM.21.1569.1	6	0.029496	0.10715	0.969692	770	4	-0.97748	0.26475	0.26656	0.999999	1946	1	-0.97748
LmxM.28.1670.1	6	0.029563	0.10736	0.969692	771	5	-0.1719	0.87914	0.87885	0.999999	6850	0	-0.1719
LmxM.29.3360.1	6	0.029754	0.10784	0.969692	772	5	-0.45602	0.89655	0.89629	0.999999	7002	0	-0.45602
LmxM.32.1220.1	6	0.029787	0.10794	0.969692	773	4	-0.29547	0.82171	0.82126	0.999999	6358	0	-0.29547
LmxM.34.0740.1	5	0.029791	0.10539	0.969692	774	5	-0.7535	0.97021	0.9702	0.999999	7680	0	-0.7535
LmxM.02.0310.1	6	0.02994	0.10836	0.969692	775	5	-0.51155	0.91637	0.91606	0.999999	7181	0	-0.51155
Non-target-103	5	0.030022	0.10613	0.969692	776	4	-0.55459	0.29147	0.29162	0.999999	2156	0	-0.55459
LmxM.04.1160.1	6	0.030063	0.10869	0.969692	777	4	-0.86053	0.20354	0.21199	0.999999	1525	1	-0.86053
LmxM.30.1440.1-LmxM.30.1440b.1	1	0.0301	0.030098	0.83036	778	1	-2.0962	0.9699	0.96992	0.999999	7678	0	-2.0962
LmxM.29.3130.1	6	0.030145	0.10891	0.969692	779	4	-0.89536	0.91633	0.91602	0.999999	7180	0	-0.89536
Non-target-2	5	0.03015	0.10653	0.969692	780	4	-1.0991	0.59432	0.59479	0.999999	4472	0	-1.0991
LmxM.24.1320.1	5	0.030188	0.10665	0.969692	781	1	1.2263	0.028514	0.051185	0.913123	412	2	1.2263
LmxM.18.1380.1	5	0.030188	0.10665	0.969692	782	5	-0.68434	0.96981	0.9698	0.999999	7676	0	-0.68434
LmxM.15.0870.1	6	0.030305	0.10938	0.969692	783	5	-0.33017	0.96059	0.96038	0.999999	7582	0	-0.33017
LmxM.01.0530.1	6	0.03031	0.1094	0.969692	784	3	-0.086509	0.19872	0.20774	0.999999	1495	1	-0.086509
LmxM.24.0880.1	2	0.030442	0.055697	0.880508	785	2	-1.5577	0.96956	0.9698	0.999999	7670	0	-1.5577
LmxM.19.0520.1	6	0.030459	0.10978	0.969692	786	3	-0.040066	0.72193	0.72114	0.999999	5532	0	-0.040066
LmxM.07.0805.1	4	0.030599	0.093787	0.969692	787	2	-0.32284	0.61388	0.61377	0.999999	4638	0	-0.32284
LmxM.22.1320.1	12	0.030644	0.143	0.979562	788	5	0.32318	0.91359	0.91344	0.999999	7156	0	0.32318
LmxM.28.2010.1	6	0.030666	0.11036	0.969692	789	4	-0.9935	0.35969	0.35885	0.999999	2663	0	-0.9935
LmxM.15.0830.1	6	0.03086	0.11088	0.969692	790	4	-0.74376	0.93361	0.93315	0.999999	7324	0	-0.74376
LmxM.14.0700.1	6	0.031002	0.11128	0.969692	791	4	-0.71365	0.74285	0.7422	0.999999	5705	0	-0.71365
LmxM.23.0170.1	6	0.031043	0.1114	0.969692	792	4	-1.0422	0.29714	0.29686	0.999999	2191	1	-1.0422
LmxM.33.1270.1	6	0.031101	0.11157	0.969692	793	4	-0.73737	0.19073	0.20076	0.999999	1447	1	-0.73737
LmxM.14.1160.1	1	0.031172	0.031208	0.833849	794	1	-2.3704	0.96883	0.96886	0.999999	7660	0	-2.3704
LmxM.15.1530.1	5	0.031273	0.11001	0.969692	795	3	-0.82775	0.93	0.93031	0.999999	7288	0	-0.82775
LmxM.08_29.1350.1	5	0.031433	0.11036	0.969692	796	3	-0.56827	0.7716	0.77194	0.999999	5932	0	-0.56827
LmxM.18.1625.1	1	0.031453	0.031506	0.833849	797	1	-2.384	0.96855	0.96858	0.999999	7659	0	-2.384
LmxM.25.2310.1	6	0.031519	0.11272	0.969692	798	4	-0.76672	0.85074	0.85039	0.999999	6612	0	-0.76672
LmxM.34.0810.1	6	0.031549	0.11279	0.969692	799	4	-1.0754	0.62027	0.61981	0.999999	4697	0	-1.0754
LmxM.36.3780.1	6	0.031573	0.11288	0.969692	800	4	-1.3499	0.46828	0.467	0.999999	3494	0	-1.3499
LmxM.28.1790.1	6	0.031604	0.11297	0.969692	801	4	-0.73499	0.41704	0.41583	0.999999	3083	0	-0.73499
LmxM.31.2530.1	6	0.031609	0.11298	0.969692	802	5	-0.74267	0.75907	0.75831	0.999999	5842	0	-0.74267
LmxM.17.1100.1	6	0.031613	0.11299	0.969692	803	5	-0.80038	0.87501	0.8747	0.999999	6813	0	-0.80038
LmxM.30.1280.1	6	0.031705	0.11322	0.969692	804	5	-0.70285	0.35146	0.35058	0.999999	2597	0	-0.70285
LmxM.23.0110.1	6	0.031771	0.11342	0.969692	805	4	-0.83952	0.20771	0.21556	0.999999	1559	1	-0.83952
LmxM.34.4070.1	6	0.031773	0.11343	0.969692	806	4	-1.0891	0.72335	0.72255	0.999999	5543	0	-1.0891
LmxM.19.1350.1	5	0.031829	0.11128	0.969692	807	4	-0.55631	0.78288	0.78336	0.999999	6030	0	-0.55631
LmxM.34.1550.1	6	0.031843	0.11361	0.969692	808	4	-0.83915	0.95388	0.95352	0.999999	7518	0	-0.83915
LmxM.31.1600.1	4	0.031853	0.097184	0.969692	809	3	-1.0327	0.74097	0.74134	0.999999	5687	0	-1.0327
LmxM.26.2560.1	6	0.031923	0.11379	0.969692	810	4	-0.82344	0.91718	0.91689	0.999999	7184	0	-0.82344
LmxM.18.1350.1	6	0.031946	0.11385	0.969692	811	4	-0.83279	0.49111	0.49002	0.999999	3672	0	-0.83279
LmxM.36.2830.1	6	0.03195	0.11387	0.969692	812	4	-0.45056	0.82271	0.82226	0.999999	6363	0	-0.45056
LmxM.12.0600.1	4	0.031988	0.097528	0.969692	813	3	-0.92947	0.20648	0.20621	0.999999	1547	1	-0.92947
LmxM.22.0370.1	4	0.031995	0.097551	0.969692	814	4	-0.44107	0.96801	0.96803	0.999999	7653	0	-0.44107
LmxM.23.1320.1	5	0.032079	0.11183	0.969692	815	4	-0.82811	0.46714	0.4673	0.999999	3482	0	-0.82811
LmxM.24.0350.1	6	0.032099	0.11432	0.969692	816	3	-0.10823	0.51277	0.51181	0.999999	3843	0	-0.10823
LmxM.25.0630.1	6	0.03216	0.11448	0.969692	817	4	-0.61205	0.79539	0.79463	0.999999	6137	0	-0.61205
LmxM.09.0540.1	6	0.032176	0.11454	0.969692	818	4	-0.70418	0.82825	0.8278	0.999999	6409	0	-0.70418
LmxM.31.0520.1	3	0.032234	0.080037	0.953758	819	3	-1.177	0.96777	0.96746	0.999999	7648	0	-1.177
LmxM.27.1920.1	6	0.032397	0.11519	0.969692	820	3	-0.24355	0.18086	0.19231	0.999999	1384	1	-0.24355
LmxM.34.1130.1-LmxM.34.1140.1-LmxM.34.1150.1-LmxM.34.1160.1	5	0.032427	0.11272	0.969692	821	3	-0.99946	0.58412	0.58455	0.999999	4397	0	-0.99946
LmxM.04.0620.1	6	0.032624	0.11581	0.969692	822	3	0.1908	0.60205	0.60152	0.999999	4536	0	0.1908
LmxM.23.0900.1	6	0.032633	0.11584	0.969692	823	5	-0.6476	0.78852	0.78792	0.999999	6082	0	-0.6476
LmxM.36.4330.1	6	0.032695	0.11603	0.969692	824	3	-0.40541	0.56864	0.56792	0.999999	4291	0	-0.40541
LmxM.03.0570.1	5	0.032698	0.1134	0.969692	825	3	-0.14059	0.74991	0.75055	0.999999	5761	0	-0.14059
LmxM.24.0170.1	6	0.032732	0.11612	0.969692	826	3	-0.4123	0.19124	0.2012	0.999999	1450	1	-0.4123
LmxM.16.0750.1	6	0.032733	0.11613	0.969692	827	5	-0.82746	0.89492	0.89462	0.999999	6985	0	-0.82746
LmxM.08.0220.1	6	0.032796	0.11632	0.969692	828	5	-1.1798	0.75712	0.75636	0.999999	5818	0	-1.1798
LmxM.25.2360.1	6	0.032796	0.11632	0.969692	829	4	-0.46223	0.35306	0.35215	0.999999	2615	0	-0.46223
LmxM.36.2500.1	6	0.032796	0.11632	0.969692	830	3	-0.49732	0.12459	0.14668	0.999999	1058	1	-0.49732
LmxM.28.1190.1	6	0.032844	0.11645	0.969692	831	2	0.81429	0.17109	0.18421	0.999999	1322	1	0.81429
LmxM.36.0960.1	6	0.032857	0.11648	0.969692	832	5	-0.59131	0.092739	0.1216	0.999999	901	1	-0.59131
LmxM.13.1090.1	6	0.032872	0.11651	0.969692	833	4	-0.63474	0.56087	0.56015	0.999999	4223	0	-0.63474
LmxM.36.3410.1	6	0.032904	0.1166	0.969692	834	4	-0.75414	0.82532	0.82484	0.999999	6384	0	-0.75414
LmxM.09.0880.1	6	0.032905	0.1166	0.969692	835	5	-0.8231	0.84068	0.84015	0.999999	6507	0	-0.8231
LmxM.10.0770.1	3	0.032925	0.081626	0.954031	836	3	-0.43979	0.96708	0.96677	0.999999	7646	0	-0.43979
LmxM.28.0780.1	4	0.033014	0.10029	0.969692	837	3	-0.62952	0.42699	0.42675	0.999999	3158	0	-0.62952
LmxM.28.0860.1	5	0.033085	0.11435	0.969692	838	3	-0.38032	0.35412	0.35397	0.999999	2621	0	-0.38032
LmxM.28.1730.1	5	0.033142	0.11446	0.969692	839	4	-0.61594	0.52445	0.52468	0.999999	3939	0	-0.61594
LmxM.20.0800.1	6	0.033142	0.11726	0.969692	840	2	0.090366	0.30102	0.30066	0.999999	2225	1	0.090366
Non-target-81	5	0.03324	0.11471	0.969692	841	3	-1.4932	0.85656	0.85679	0.999999	6665	0	-1.4932
LmxM.27.0870.1	6	0.033249	0.11753	0.969692	842	3	-0.61768	0.37335	0.37232	0.999999	2774	0	-0.61768
LmxM.16.1240.1	6	0.033281	0.11764	0.969692	843	4	-0.51547	0.85285	0.85239	0.999999	6635	0	-0.51547
LmxM.22.1580.1	6	0.033379	0.11789	0.969692	844	3	-0.56203	0.67576	0.67521	0.999999	5150	0	-0.56203
LmxM.33.1200.1	2	0.033634	0.061352	0.903309	845	2	-1.1154	0.96637	0.96663	0.999999	7641	0	-1.1154
LmxM.32.1680.1	6	0.033658	0.11867	0.969692	846	3	-0.0057943	0.17982	0.19145	0.999999	1378	1	-0.0057943
LmxM.34.3720.1	6	0.033678	0.11872	0.969692	847	5	-1.0015	0.34017	0.33941	0.999999	2508	0	-1.0015
LmxM.36.1010.1	6	0.033692	0.11875	0.969692	848	5	-1.3645	0.92643	0.92611	0.999999	7265	0	-1.3645
LmxM.27.1380.1-LmxM.27.1380a.1-LmxM.27.1390.1	2	0.033703	0.061494	0.903309	849	1	-1.4109	0.57042	0.57076	0.999999	4302	0	-1.4109
LmxM.01.0700.1	6	0.033737	0.11888	0.969692	850	3	0.36947	0.26185	0.26387	0.999999	1922	1	0.36947
LmxM.34.5040.1	6	0.033753	0.11891	0.969692	851	2	0.79977	0.61418	0.61357	0.999999	4642	0	0.79977
LmxM.29.1160.1	6	0.033788	0.11903	0.969692	852	4	-1.012	0.22099	0.22717	0.999999	1661	1	-1.012
Non-target-32	5	0.033793	0.11605	0.969692	853	2	0.67048	0.0019256	0.0053828	0.459331	86	2	0.67048
LmxM.22.1270.1	6	0.033816	0.11911	0.969692	854	4	-0.30921	0.56211	0.56136	0.999999	4236	0	-0.30921
LmxM.20.1320.1	6	0.033831	0.11915	0.969692	855	4	-0.76167	0.91312	0.9128	0.999999	7151	0	-0.76167
LmxM.29.2870.1	4	0.03384	0.10256	0.969692	856	3	-1.3693	0.36796	0.36738	0.999999	2732	0	-1.3693
Non-target-34	5	0.033844	0.11616	0.969692	857	4	-0.99053	0.21789	0.21993	0.999999	1635	1	-0.99053
LmxM.28.1330.1	4	0.033913	0.10277	0.969692	858	3	-1.1038	0.44151	0.4412	0.999999	3273	0	-1.1038
LmxM.31.1960.1	6	0.034	0.1196	0.969692	859	5	-0.83434	0.73431	0.73365	0.999999	5634	0	-0.83434
LmxM.08.1210.1	6	0.034006	0.11962	0.969692	860	3	-0.38811	0.32321	0.32244	0.999999	2371	1	-0.38811
LmxM.31.2500.1	3	0.034014	0.084124	0.957861	861	3	-1.2282	0.96599	0.96569	0.999999	7635	0	-1.2282
LmxM.36.3991.1	6	0.034035	0.11972	0.969692	862	2	0.29597	0.85224	0.85176	0.999999	6628	0	0.29597
LmxM.30.0270.1	1	0.034107	0.034149	0.850113	863	1	-2.0329	0.96589	0.96597	0.999999	7634	0	-2.0329
LmxM.15.1450.1	2	0.034129	0.062234	0.903309	864	2	-3.3399	0.92369	0.92409	0.999999	7247	0	-3.3399
LmxM.21.0901.1	6	0.034132	0.11999	0.969692	865	5	-0.6603	0.97766	0.97765	0.999999	7731	0	-0.6603
LmxM.34.0540c.1	10	0.034167	0.14744	0.983767	866	6	-0.6417	0.45245	0.4549	0.999999	3362	1	-0.6417
LmxM.29.0290.1	6	0.0342	0.12018	0.969692	867	4	-0.71894	0.95061	0.95021	0.999999	7492	0	-0.71894
LmxM.30.1420.1	6	0.034217	0.12023	0.969692	868	4	-0.58046	0.83687	0.83637	0.999999	6477	0	-0.58046
LmxM.11.0250.1	6	0.034231	0.12027	0.969692	869	4	-0.7382	0.71062	0.70997	0.999999	5438	0	-0.7382
LmxM.11.1130.1-LmxM.11.1130partial.1	3	0.03424	0.084657	0.957861	870	3	-2.1113	0.96576	0.96548	0.999999	7631	0	-2.1113
LmxM.34.0900.1	6	0.03427	0.12038	0.969692	871	5	-0.98632	0.16313	0.17777	0.999999	1278	1	-0.98632
LmxM.29.3390.1	6	0.03437	0.12063	0.969692	872	5	-0.84618	0.38401	0.38289	0.999999	2842	0	-0.84618
LmxM.25.1990.1	6	0.034387	0.12067	0.969692	873	3	-0.75883	0.42054	0.4193	0.999999	3113	0	-0.75883
LmxM.29.0110.1	5	0.034388	0.11743	0.969692	874	3	-0.72923	0.72118	0.72174	0.999999	5528	0	-0.72923
LmxM.29.3080.1	3	0.034535	0.085296	0.95879	875	3	-0.4005	0.96546	0.96519	0.999999	7628	0	-0.4005
LmxM.27.1045.1	6	0.034541	0.12112	0.969692	876	5	-0.76442	0.26824	0.26971	0.999999	1980	1	-0.76442
LmxM.28.0910.1	6	0.03463	0.12137	0.969692	877	3	-0.61756	0.38303	0.38194	0.999999	2835	0	-0.61756
LmxM.24.0830.1	6	0.034641	0.1214	0.969692	878	3	-1.1234	0.85911	0.85869	0.999999	6691	0	-1.1234
LmxM.04.0100.1	6	0.034748	0.12168	0.969692	879	5	-0.49019	0.69217	0.69154	0.999999	5293	0	-0.49019
LmxM.03.0730.1	6	0.034778	0.12178	0.969692	880	2	0.18352	0.87556	0.87527	0.999999	6817	0	0.18352
LmxM.36.6550.1	4	0.034813	0.10502	0.969692	881	3	-0.89438	0.58018	0.58019	0.999999	4374	0	-0.89438
LmxM.32.0540.1	4	0.034903	0.10526	0.969692	882	2	0.035634	0.35715	0.35644	0.999999	2640	0	0.035634
LmxM.32.2740.1	5	0.03491	0.11867	0.969692	883	1	0.64134	0.024741	0.044864	0.908277	365	2	0.64134
LmxM.36.0330.1	6	0.034925	0.12216	0.969692	884	5	-0.96996	0.65381	0.65321	0.999999	4964	0	-0.96996
LmxM.27.0820.1	6	0.034929	0.12216	0.969692	885	2	0.4769	0.3696	0.36857	0.999999	2744	0	0.4769
LmxM.34.1690.1	6	0.035093	0.12262	0.969692	886	5	-0.85079	0.5982	0.59759	0.999999	4511	0	-0.85079
LmxM.30.0760.1-LmxM.30.0771.1	6	0.035121	0.12271	0.969692	887	5	-0.57344	0.89618	0.89595	0.999999	6998	0	-0.57344
LmxM.36.4920.1	6	0.03515	0.12279	0.969692	888	4	-0.86406	0.37096	0.36992	0.999999	2751	0	-0.86406
LmxM.24.1740.1	6	0.035175	0.12284	0.969692	889	4	-0.74429	0.3419	0.34108	0.999999	2516	0	-0.74429
LmxM.28.2700.1	6	0.03522	0.12296	0.969692	890	4	-1.1123	0.76938	0.76876	0.999999	5914	0	-1.1123
LmxM.33.4620.1	6	0.035229	0.12299	0.969692	891	5	-0.44617	0.82673	0.82626	0.999999	6398	0	-0.44617
LmxM.34.0990.1	6	0.035373	0.12338	0.969692	892	4	-1.0601	0.55224	0.55147	0.999999	4156	0	-1.0601
LmxM.29.0060.1	6	0.035379	0.1234	0.969692	893	3	-0.38149	0.048824	0.084881	0.935932	649	2	-0.38149
LmxM.22.0060.1	6	0.035427	0.12351	0.969692	894	4	-0.7557	0.90636	0.90622	0.999999	7092	0	-0.7557
LmxM.20.1160.1	5	0.035473	0.11998	0.969692	895	3	-0.29205	0.84954	0.84981	0.999999	6606	0	-0.29205
LmxM.26.1665.1	6	0.035605	0.12401	0.969692	896	3	-0.58594	0.67716	0.6766	0.999999	5164	0	-0.58594
LmxM.31.3800.1	4	0.035627	0.10733	0.969692	897	4	-0.67328	0.96437	0.9645	0.999999	7620	0	-0.67328
LmxM.14.0910.1	6	0.035764	0.12439	0.969692	898	5	-1.4154	0.9605	0.96029	0.999999	7579	0	-1.4154
LmxM.08_29.1500.1	6	0.035785	0.12445	0.969692	899	3	-0.42964	0.31185	0.31117	0.999999	2299	1	-0.42964
LmxM.17.1380.1	6	0.035894	0.12473	0.969692	900	5	-0.56225	0.8581	0.85772	0.999999	6682	0	-0.56225
LmxM.34.3260.1	4	0.035901	0.10808	0.969692	901	3	-1.3769	0.66821	0.66808	0.999999	5088	0	-1.3769
LmxM.24.0600.1	6	0.035967	0.12494	0.969692	902	3	-0.20042	0.90462	0.90447	0.999999	7078	0	-0.20042
LmxM.28.2130.1	1	0.036123	0.036181	0.860404	903	1	-2.2401	0.96388	0.964	0.999999	7608	0	-2.2401
LmxM.21.1390.1	6	0.036137	0.1254	0.969692	904	4	-0.69617	0.84674	0.8463	0.999999	6574	0	-0.69617
LmxM.36.2580.1	6	0.036155	0.12545	0.969692	905	3	-0.39995	0.64411	0.64359	0.999999	4875	0	-0.39995
LmxM.33.0210.1	5	0.036175	0.12151	0.969692	906	4	-1.2594	0.44678	0.44674	0.999999	3311	0	-1.2594
LmxM.30.2170.1	6	0.036242	0.12569	0.969692	907	5	-0.66142	0.97981	0.97988	0.999999	7746	0	-0.66142
LmxM.23.0720.1	6	0.036318	0.12592	0.969692	908	4	-0.38494	0.053798	0.09218	0.953767	691	1	-0.38494
LmxM.02.0240.1	6	0.036334	0.12595	0.969692	909	4	-0.6017	0.78831	0.78771	0.999999	6079	0	-0.6017
LmxM.32.0720.1	1	0.036378	0.036442	0.860404	910	1	-2.2361	0.96362	0.96376	0.999999	7607	0	-2.2361
LmxM.33.0460.1	6	0.036412	0.12614	0.969692	911	4	-0.2112	0.48748	0.48636	0.999999	3646	0	-0.2112
LmxM.25.1350.1	6	0.036561	0.12652	0.969692	912	1	0.72568	0.30916	0.30855	0.999999	2276	1	0.72568
LmxM.25.1160.1	6	0.036585	0.12657	0.969692	913	4	-0.71424	0.6969	0.69623	0.999999	5334	0	-0.71424
LmxM.27.1460.1	5	0.036634	0.1226	0.969692	914	4	-1.035	0.93498	0.93514	0.999999	7342	0	-1.035
LmxM.30.0050.1	4	0.036689	0.11013	0.969692	915	4	-0.53509	0.96331	0.96346	0.999999	7602	0	-0.53509
LmxM.36.5890.1	6	0.036858	0.1273	0.969692	916	4	-0.74519	0.043516	0.07637	0.935932	584	1	-0.74519
LmxM.29.2380.1	6	0.036876	0.12734	0.969692	917	4	-1.0114	0.68825	0.68766	0.999999	5257	0	-1.0114
LmxM.20.0705.1	6	0.03697	0.1276	0.969692	918	3	-0.44556	0.52377	0.52295	0.999999	3933	0	-0.44556
LmxM.22.0100.1	6	0.037004	0.12769	0.969692	919	3	-0.22804	0.83279	0.83228	0.999999	6445	0	-0.22804
LmxM.16.0720.1	6	0.037006	0.1277	0.969692	920	4	-0.61899	0.49237	0.49129	0.999999	3686	0	-0.61899
LmxM.28.0450.1	6	0.037075	0.1279	0.969692	921	4	-0.70945	0.64502	0.64445	0.999999	4883	0	-0.70945
LmxM.33.3120.1	3	0.037084	0.090991	0.969692	922	2	-0.85076	0.36705	0.36699	0.999999	2720	0	-0.85076
LmxM.20.0690.1	6	0.0371	0.12793	0.969692	923	5	-1.0136	0.95181	0.95141	0.999999	7501	0	-1.0136
LmxM.27.0440.1	6	0.037103	0.12795	0.969692	924	3	-0.77589	0.56537	0.56459	0.999999	4267	0	-0.77589
LmxM.16.1480.1	6	0.037265	0.12841	0.969692	925	4	-0.89259	0.91485	0.9145	0.999999	7168	0	-0.89259
LmxM.23.1460.1	4	0.037287	0.11177	0.969692	926	3	-1.8281	0.93252	0.93261	0.999999	7312	0	-1.8281
LmxM.14.1380.1	4	0.037522	0.11242	0.969692	927	3	-0.81253	0.91764	0.9176	0.999999	7190	0	-0.81253
LmxM.28.0220.1	4	0.037584	0.11258	0.969692	928	3	-0.41046	0.81959	0.81997	0.999999	6341	0	-0.41046
LmxM.24.1580.1	6	0.037942	0.13028	0.969692	929	4	-0.92346	0.49489	0.49378	0.999999	3700	0	-0.92346
LmxM.24.1010.1	6	0.038032	0.13053	0.969692	930	5	-0.85287	0.54847	0.54771	0.999999	4126	0	-0.85287
LmxM.13.0230.1	6	0.038092	0.13069	0.969692	931	4	-0.6634	0.95322	0.95287	0.999999	7509	0	-0.6634
LmxM.30.1540.1	6	0.038118	0.13075	0.969692	932	4	-0.28321	0.70563	0.70496	0.999999	5395	0	-0.28321
LmxM.31.3740.1	3	0.038145	0.093459	0.969692	933	2	-1.7522	0.72049	0.72041	0.999999	5516	0	-1.7522
LmxM.32.1450.1	3	0.038272	0.093741	0.969692	934	3	-1.4164	0.92817	0.92787	0.999999	7275	0	-1.4164
LmxM.29.3710.1	6	0.038377	0.13138	0.969692	935	5	-1.4197	0.30317	0.30269	0.999999	2238	1	-1.4197
LmxM.33.2400.1	6	0.038489	0.13171	0.969692	936	2	0.323	0.81546	0.81498	0.999999	6309	0	0.323
LmxM.22.0590.1	6	0.038507	0.13175	0.969692	937	4	-0.7073	0.0098354	0.021302	0.735019	213	1	-0.7073
LmxM.14.0230.1	6	0.038593	0.13197	0.969692	938	3	-0.24434	0.83145	0.83099	0.999999	6440	0	-0.24434
LmxM.13.1270.1	6	0.038637	0.13209	0.969692	939	4	-0.39505	0.38027	0.37922	0.999999	2817	0	-0.39505
LmxM.28.0150.1	6	0.03866	0.13216	0.969692	940	3	-0.33195	0.87747	0.87721	0.999999	6832	0	-0.33195
LmxM.36.1550.1	6	0.038727	0.13234	0.969692	941	3	-0.079553	0.71632	0.7156	0.999999	5480	0	-0.079553
LmxM.17.1260.1	4	0.038741	0.11547	0.969692	942	3	-0.70694	0.68195	0.68197	0.999999	5201	0	-0.70694
LmxM.20.0570.1	6	0.03889	0.13277	0.969692	943	5	-0.56872	0.93058	0.93021	0.999999	7301	0	-0.56872
LmxM.29.1170.1	6	0.03889	0.13277	0.969692	944	5	-0.38776	0.81527	0.8148	0.999999	6306	0	-0.38776
LmxM.36.0090.1	6	0.038911	0.13282	0.969692	945	3	-0.56244	0.20208	0.21071	0.999999	1517	1	-0.56244
LmxM.36.6180.1	6	0.038946	0.13291	0.969692	946	5	-0.53284	0.97985	0.97992	0.999999	7748	0	-0.53284
LmxM.27.0920.1	6	0.038947	0.13292	0.969692	947	5	-0.7708	0.6065	0.60595	0.999999	4570	0	-0.7708
LmxM.08_29.2580.1	6	0.039082	0.13332	0.969692	948	2	0.20104	0.68397	0.68338	0.999999	5220	0	0.20104
LmxM.36.2700.1	6	0.039082	0.13332	0.969692	949	4	-0.98037	0.73692	0.73624	0.999999	5658	0	-0.98037
LmxM.17.0730.1-LmxM.17.0740.1	6	0.039297	0.13391	0.969692	950	4	-0.50205	0.94096	0.94059	0.999999	7403	0	-0.50205
LmxM.20.1710.1	6	0.039364	0.13412	0.969692	951	3	-0.30937	0.71002	0.70934	0.999999	5433	0	-0.30937
LmxM.28.0720.1	3	0.039448	0.096363	0.969692	952	3	-1.3139	0.96055	0.96042	0.999999	7581	0	-1.3139
LmxM.16.0430.1	2	0.039454	0.071285	0.927406	953	2	-1.0316	0.96055	0.96081	0.999999	7580	0	-1.0316
LmxM.10.0700.1	6	0.039485	0.1344	0.969692	954	4	-0.79343	0.76963	0.769	0.999999	5917	0	-0.79343
LmxM.24.1760.1	4	0.03955	0.11757	0.969692	955	4	-0.92408	0.96045	0.96061	0.999999	7578	0	-0.92408
LmxM.33.3700.1	6	0.039648	0.13486	0.969692	956	5	-0.65129	0.48268	0.48143	0.999999	3611	0	-0.65129
LmxM.33.4250.1	6	0.039668	0.13491	0.969692	957	4	-0.87936	0.87956	0.87926	0.999999	6852	0	-0.87936
LmxM.29.2540.1	6	0.039674	0.13493	0.969692	958	4	-0.63027	0.80501	0.80424	0.999999	6216	0	-0.63027
LmxM.26.2530.1	6	0.039822	0.13534	0.969692	959	1	0.78876	0.11108	0.13598	0.999999	979	1	0.78876
LmxM.03.0540.1	6	0.039883	0.13549	0.969692	960	4	-1.0852	0.7921	0.79149	0.999999	6107	0	-1.0852
LmxM.23.0180.1	4	0.039931	0.11855	0.969692	961	4	-0.14685	0.96007	0.96023	0.999999	7575	0	-0.14685
LmxM.18.1510.1-LmxM.18.1520.1	4	0.039945	0.11859	0.969692	962	4	-0.39446	0.96005	0.96021	0.999999	7574	0	-0.39446
LmxM.36.2990.1	6	0.039961	0.13569	0.969692	963	4	-0.85132	0.55028	0.54954	0.999999	4140	0	-0.85132
LmxM.25.1040.1	6	0.03997	0.13572	0.969692	964	3	0.042427	0.86027	0.85984	0.999999	6697	0	0.042427
LmxM.17.0650.1	6	0.040005	0.13581	0.969692	965	5	-0.91001	0.79964	0.79897	0.999999	6180	0	-0.91001
LmxM.31.3180.1	6	0.040009	0.13582	0.969692	966	3	-0.15198	0.32271	0.32192	0.999999	2369	1	-0.15198
LmxM.14.0780.1	6	0.040009	0.13582	0.969692	967	4	-0.7755	0.72705	0.72631	0.999999	5568	0	-0.7755
LmxM.32.1000.1	6	0.040057	0.13593	0.969692	968	5	-0.56795	0.93759	0.93717	0.999999	7371	0	-0.56795
LmxM.32.3040.1	6	0.040192	0.13626	0.969692	969	4	-0.21207	0.15405	0.17023	0.999999	1220	1	-0.21207
LmxM.36.2050.1	6	0.040192	0.13626	0.969692	970	2	0.81791	0.049358	0.08573	0.936334	655	2	0.81791
LmxM.18.0450.1	6	0.040202	0.13629	0.969692	971	5	-0.68896	0.95758	0.95733	0.999999	7549	0	-0.68896
LmxM.23.1450.1	6	0.04021	0.13631	0.969692	972	5	-0.76479	0.78928	0.78867	0.999999	6085	0	-0.76479
LmxM.32.0380.1	3	0.040216	0.098085	0.969692	973	2	-0.59613	0.80986	0.80962	0.999999	6257	0	-0.59613
LmxM.14.1230.1	5	0.040231	0.13065	0.969692	974	2	0.2502	0.92254	0.9229	0.999999	7234	0	0.2502
Non-target-58	5	0.040353	0.13092	0.969692	975	4	-0.74045	0.49262	0.49276	0.999999	3687	0	-0.74045
LmxM.21.0620.1-LmxM.21.0620a.1-LmxM.21.0630.1	5	0.040355	0.13093	0.969692	976	4	-0.38564	0.76354	0.764	0.999999	5879	0	-0.38564
LmxM.36.5420.1	5	0.040403	0.13104	0.969692	977	3	-0.77155	0.14914	0.15816	0.999999	1192	1	-0.77155
LmxM.10.0830.1	6	0.040424	0.13686	0.969692	978	4	-0.95867	0.5241	0.5233	0.999999	3935	0	-0.95867
Non-target-157	5	0.040464	0.13118	0.969692	979	4	-0.62347	0.93928	0.93941	0.999999	7388	0	-0.62347
LmxM.24.2300.1	6	0.040467	0.13697	0.969692	980	4	-0.63767	0.3859	0.38475	0.999999	2855	0	-0.63767
LmxM.09.1400.1	6	0.040563	0.13723	0.969869	981	5	-0.76089	0.61078	0.61013	0.999999	4607	0	-0.76089
LmxM.10.1280.1	2	0.040649	0.073373	0.937668	982	2	-1.4026	0.95935	0.95968	0.999999	7568	0	-1.4026
LmxM.08_29.2300.1	6	0.040763	0.13778	0.971797	983	4	-1.0787	0.43459	0.43333	0.999999	3213	0	-1.0787
LmxM.24.0070.1	6	0.040821	0.13795	0.971797	984	5	-0.99138	0.94445	0.94393	0.999999	7431	0	-0.99138
Non-target-118	5	0.040909	0.13218	0.969692	985	3	-0.84185	0.11206	0.12644	0.999999	984	1	-0.84185
LmxM.10.0180.1	4	0.040921	0.12107	0.969692	986	3	-1.0231	0.91184	0.91173	0.999999	7138	0	-1.0231
LmxM.36.2560.1	6	0.040938	0.13824	0.971797	987	5	-0.62077	0.69491	0.69424	0.999999	5317	0	-0.62077
LmxM.05.1120.1	2	0.040948	0.073868	0.941198	988	2	-1.3384	0.95905	0.95934	0.999999	7566	0	-1.3384
LmxM.33.0705.1	1	0.040971	0.040967	0.860404	989	1	-2.1281	0.95903	0.95925	0.999999	7564	0	-2.1281
LmxM.01.0260.1	6	0.040992	0.13837	0.971797	990	4	-0.61472	0.7881	0.78749	0.999999	6076	0	-0.61472
LmxM.08_29.0370.1	6	0.041005	0.1384	0.971797	991	4	-0.46338	0.91308	0.91276	0.999999	7150	0	-0.46338
LmxM.23.1480.1	5	0.04103	0.13248	0.969692	992	4	-1.1641	0.7543	0.75491	0.999999	5801	0	-1.1641
LmxM.33.1720b.1	3	0.041135	0.10009	0.969692	993	3	-1.0836	0.95886	0.95878	0.999999	7562	0	-1.0836
LmxM.22.0910.1	6	0.041286	0.13915	0.974697	994	5	-0.70463	0.85851	0.85811	0.999999	6683	0	-0.70463
LmxM.24.1380.1-LmxM.24.1390.1	2	0.041289	0.074399	0.941198	995	1	-1.2022	0.6191	0.61947	0.999999	4688	0	-1.2022
LmxM.30.1165.1	3	0.041309	0.10048	0.969692	996	3	-0.77764	0.95869	0.95863	0.999999	7559	0	-0.77764
LmxM.14.1260.1	5	0.041328	0.13314	0.969692	997	3	-0.70901	0.67768	0.67791	0.999999	5168	0	-0.70901
LmxM.28.1150.1	6	0.041505	0.13974	0.976193	998	5	-0.78179	0.08395	0.11487	0.999999	840	1	-0.78179
LmxM.30.1600.1	6	0.041597	0.13997	0.976513	999	4	-0.51548	0.92132	0.921	0.999999	7224	0	-0.51548
LmxM.26.0440.1	6	0.041624	0.14003	0.976513	1000	5	-0.50081	0.82107	0.82059	0.999999	6351	0	-0.50081
LmxM.24.0820.1	6	0.041683	0.14018	0.976717	1001	5	-0.47937	0.61245	0.6118	0.999999	4623	0	-0.47937
LmxM.36.5660.1	6	0.041854	0.14065	0.97743	1002	4	-1.0149	0.74589	0.74524	0.999999	5732	0	-1.0149
LmxM.25.0980.1	6	0.041892	0.14076	0.97743	1003	3	-0.14793	0.47013	0.46885	0.999999	3507	0	-0.14793
LmxM.36.6170.1	6	0.041898	0.14078	0.97743	1004	5	-0.32729	0.87659	0.87634	0.999999	6828	0	-0.32729
LmxM.23.1430.1	6	0.041994	0.141	0.978134	1005	5	-0.5078	0.87887	0.87856	0.999999	6848	0	-0.5078
Non-target-128	5	0.042078	0.13482	0.969692	1006	4	-1.037	0.16957	0.17606	0.999999	1311	1	-1.037
LmxM.15.1030.1	6	0.042138	0.14136	0.97914	1007	5	-0.43885	0.47913	0.47791	0.999999	3583	0	-0.43885
LmxM.05.0760.1	6	0.04215	0.14139	0.97914	1008	5	-0.17479	0.93413	0.93369	0.999999	7332	0	-0.17479
LmxM.07.0450.1	5	0.042288	0.1353	0.969692	1009	4	-1.1822	0.64727	0.64753	0.999999	4911	0	-1.1822
LmxM.33.4260.1	6	0.042335	0.1419	0.979562	1010	4	-0.66018	0.7004	0.69971	0.999999	5362	0	-0.66018
LmxM.28.1550.1	4	0.042417	0.12501	0.969692	1011	3	-0.83068	0.80957	0.80994	0.999999	6254	0	-0.83068
LmxM.02.0430.1	5	0.042435	0.13562	0.969692	1012	4	-0.43784	0.90852	0.90915	0.999999	7111	0	-0.43784
Non-target-8	5	0.042438	0.13562	0.969692	1013	4	-0.85943	0.88563	0.88625	0.999999	6893	0	-0.85943
LmxM.33.3670.1	5	0.042452	0.13565	0.969692	1014	1	0.48983	0.61503	0.6155	0.999999	4652	0	0.48983
LmxM.29.1400.1	6	0.042557	0.14246	0.979562	1015	4	-0.96101	0.81536	0.8149	0.999999	6308	0	-0.96101
LmxM.27.1230.1	6	0.042566	0.14247	0.979562	1016	5	-0.56797	0.90091	0.90074	0.999999	7051	0	-0.56797
LmxM.08.1228.1	6	0.04263	0.14265	0.979562	1017	4	-0.71349	0.5628	0.56202	0.999999	4243	0	-0.71349
LmxM.25.0350.1	6	0.042631	0.14265	0.979562	1018	4	-0.53484	0.80811	0.80749	0.999999	6240	0	-0.53484
LmxM.32.0115.1	3	0.042639	0.10338	0.969692	1019	3	-1.059	0.92293	0.92258	0.999999	7240	0	-1.059
LmxM.34.2840.1	1	0.042681	0.042735	0.860404	1020	1	-1.3454	0.95732	0.95752	0.999999	7548	0	-1.3454
LmxM.24.1460.1	6	0.042714	0.14288	0.979562	1021	3	-0.10319	0.15098	0.16772	0.999999	1201	1	-0.10319
LmxM.36.2540.1	6	0.042738	0.14295	0.979562	1022	3	0.099333	0.080243	0.11208	0.998272	821	1	0.099333
LmxM.33.2940.1	6	0.042778	0.14303	0.979562	1023	2	0.2647	0.074085	0.10729	0.99092	789	1	0.2647
LmxM.10.1090.1	2	0.042787	0.076964	0.947724	1024	2	-1.2588	0.7634	0.76381	0.999999	5878	0	-1.2588
LmxM.08_29.1200.1	6	0.04279	0.14306	0.979562	1025	4	-1.2906	0.22211	0.22813	0.999999	1667	1	-1.2906
LmxM.27.1295.1	4	0.042889	0.12623	0.969692	1026	3	-0.75042	0.24432	0.24373	0.999999	1802	0	-0.75042
LmxM.26.2380.1	6	0.042895	0.14334	0.980415	1027	2	0.12023	0.18564	0.19641	0.999999	1413	1	0.12023
LmxM.30.0450c.1	4	0.042921	0.12632	0.969692	1028	4	-0.80731	0.95708	0.95706	0.999999	7546	0	-0.80731
LmxM.13.0280.1-LmxM.13.0390.1-LmxM.13.0300.1	5	0.042945	0.13676	0.969692	1029	4	-0.92376	0.88515	0.8858	0.999999	6888	0	-0.92376
LmxM.20.0250.1	6	0.042948	0.14348	0.980415	1030	5	-1.1504	0.44774	0.44641	0.999999	3326	0	-1.1504
LmxM.17.1430.1	6	0.043034	0.14368	0.980415	1031	3	-0.12489	0.95388	0.95352	0.999999	7517	0	-0.12489
LmxM.29.2110.1	6	0.043137	0.14397	0.980499	1032	4	-0.80683	0.97104	0.9709	0.999999	7685	0	-0.80683
LmxM.21.1050.1-LmxM.29.3340.1	4	0.043176	0.12694	0.969692	1033	3	-0.37003	0.84805	0.8484	0.999999	6592	0	-0.37003
LmxM.33.0670.1	6	0.043185	0.14411	0.980499	1034	5	-0.95801	0.71463	0.71391	0.999999	5467	0	-0.95801
LmxM.32.3190.1	2	0.043187	0.077649	0.947724	1035	2	-3.135	0.94035	0.94057	0.999999	7396	0	-3.135
LmxM.34.4650.1	6	0.043221	0.1442	0.980499	1036	5	-0.77635	0.076667	0.10931	0.994146	803	1	-0.77635
LmxM.29.0330.1	1	0.043242	0.043294	0.860404	1037	1	-2.1007	0.95676	0.95697	0.999999	7544	0	-2.1007
LmxM.36.0270.1	6	0.043262	0.14431	0.980499	1038	4	-0.83754	0.62621	0.6257	0.999999	4738	0	-0.83754
LmxM.10.0230.1	6	0.043265	0.14432	0.980499	1039	3	0.35613	0.26018	0.26229	0.999999	1906	1	0.35613
LmxM.07.0300.1	6	0.04347	0.14483	0.981504	1040	4	-0.78905	0.51303	0.51206	0.999999	3846	0	-0.78905
LmxM.34.4150.1	5	0.043489	0.13803	0.971797	1041	3	-0.3352	0.37332	0.37325	0.999999	2773	0	-0.3352
LmxM.24.1940.1	6	0.043542	0.145	0.981866	1042	4	-0.33862	0.45839	0.45713	0.999999	3407	0	-0.33862
LmxM.07.0743.1	1	0.043549	0.043598	0.860404	1043	1	-1.6885	0.95645	0.95663	0.999999	7542	0	-1.6885
LmxM.28.0485.1	3	0.043564	0.10545	0.969692	1044	3	-0.95528	0.89667	0.89617	0.999999	7004	0	-0.95528
Non-target-111	5	0.043724	0.13862	0.971797	1045	3	-0.98654	0.46031	0.46045	0.999999	3426	0	-0.98654
LmxM.16.0460.1-LmxM.33.3650.1	2	0.043786	0.078655	0.951136	1046	1	-0.56715	0.069661	0.070283	0.929813	776	1	-0.56715
LmxM.30.2290.1	3	0.043857	0.10615	0.969692	1047	3	-0.73787	0.95614	0.95606	0.999999	7539	0	-0.73787
LmxM.36.6880.1	6	0.043876	0.14588	0.983767	1048	4	-0.90001	0.88765	0.88732	0.999999	6914	0	-0.90001
LmxM.36.2680.1	6	0.043946	0.14606	0.983767	1049	4	-0.33431	0.14253	0.16087	0.999999	1154	1	-0.33431
LmxM.34.2900.1	6	0.044033	0.14628	0.983767	1050	1	1.1938	0.40203	0.40091	0.999999	2971	0	1.1938
LmxM.36.6820.1	5	0.044076	0.13935	0.9752	1051	4	-1.0556	0.90962	0.91031	0.999999	7118	0	-1.0556
LmxM.36.6940.1	3	0.044229	0.107	0.969692	1052	2	-1.5579	0.35835	0.35827	0.999999	2654	0	-1.5579
LmxM.23.1730.1	6	0.044254	0.1469	0.983767	1053	3	-0.143	0.75755	0.75678	0.999999	5820	0	-0.143
LmxM.15.1345.1	6	0.044259	0.14691	0.983767	1054	4	-0.64083	0.93726	0.93686	0.999999	7366	0	-0.64083
LmxM.34.4850.1	6	0.044264	0.14693	0.983767	1055	4	-0.75164	0.46004	0.45879	0.999999	3423	0	-0.75164
LmxM.22.0690.1-LmxM.22.0850.1	6	0.044278	0.14697	0.983767	1056	5	-0.43022	0.78114	0.78041	0.999999	6010	0	-0.43022
LmxM.18.0070.1	6	0.044298	0.147	0.983767	1057	3	-0.42935	0.90447	0.90432	0.999999	7076	0	-0.42935
LmxM.26.1230.1	6	0.044339	0.14713	0.983767	1058	4	-0.87206	0.68176	0.68109	0.999999	5199	0	-0.87206
LmxM.22.0970.1	6	0.0444	0.14727	0.983767	1059	4	-1.2224	0.43535	0.4341	0.999999	3218	0	-1.2224
LmxM.33.1420.1	4	0.044511	0.13042	0.969692	1060	4	-0.44469	0.95549	0.95544	0.999999	7537	0	-0.44469
LmxM.22.0350.1	6	0.0446	0.14782	0.983767	1061	4	-0.17622	0.735	0.73433	0.999999	5642	0	-0.17622
LmxM.28.0740.1	6	0.044645	0.14794	0.983767	1062	5	-1.0751	0.96854	0.96842	0.999999	7658	0	-1.0751
LmxM.28.2410.1	6	0.044665	0.14798	0.983767	1063	5	-0.8727	0.86181	0.86141	0.999999	6711	0	-0.8727
LmxM.24.0620.1	6	0.044696	0.14808	0.983767	1064	3	-0.15378	0.24801	0.2511	0.999999	1825	1	-0.15378
LmxM.23.0560.1	6	0.044706	0.1481	0.983767	1065	5	-0.24283	0.53642	0.53587	0.999999	4031	0	-0.24283
LmxM.34.2970.1	6	0.044816	0.14838	0.983767	1066	4	-0.7836	0.31118	0.3105	0.999999	2294	1	-0.7836
LmxM.08_29.0560.1	6	0.044919	0.14867	0.983946	1067	5	-0.38052	0.48427	0.48306	0.999999	3625	0	-0.38052
LmxM.22.1300.1	2	0.044958	0.080595	0.954031	1068	1	-0.7242	0.33686	0.33712	0.999999	2481	0	-0.7242
LmxM.36.0970.1	3	0.045126	0.10896	0.969692	1069	3	-0.43784	0.95487	0.95478	0.999999	7531	0	-0.43784
LmxM.08.0970.1	6	0.045138	0.14927	0.983946	1070	3	-0.13198	0.54248	0.54184	0.999999	4072	0	-0.13198
LmxM.30.2040.1	4	0.045158	0.13213	0.969692	1071	4	-0.38805	0.95484	0.95481	0.999999	7530	0	-0.38805
LmxM.36.0730.1	4	0.04518	0.13219	0.969692	1072	3	-0.9302	0.8328	0.83307	0.999999	6446	0	-0.9302
LmxM.29.3490.1	3	0.045189	0.10909	0.969692	1073	3	-1.1364	0.95481	0.95474	0.999999	7529	0	-1.1364
LmxM.18.1440.1	6	0.045329	0.14973	0.983946	1074	3	-0.54962	0.69332	0.69269	0.999999	5303	0	-0.54962
LmxM.30.1620.1	2	0.045362	0.081251	0.954031	1075	2	-1.0484	0.95464	0.95491	0.999999	7526	0	-1.0484
LmxM.15.1290.1	6	0.045462	0.15007	0.983946	1076	4	-0.82679	0.27559	0.27656	0.999999	2043	1	-0.82679
LmxM.21.1120.1	6	0.04558	0.15038	0.983946	1077	3	-0.098147	0.55075	0.55	0.999999	4145	0	-0.098147
LmxM.31.3730.1	4	0.045618	0.13335	0.969692	1078	3	-0.90197	0.33837	0.33761	0.999999	2491	0	-0.90197
LmxM.25.0340.1	6	0.04563	0.15051	0.983946	1079	4	-0.77919	0.77577	0.7751	0.999999	5967	0	-0.77919
LmxM.34.0820.1	6	0.045632	0.15052	0.983946	1080	5	-0.65533	0.97248	0.97234	0.999999	7698	0	-0.65533
LmxM.20.1180.1	6	0.045728	0.15076	0.984356	1081	5	-0.69052	0.96107	0.96084	0.999999	7585	0	-0.69052
LmxM.30.1340.1	6	0.045779	0.1509	0.984356	1082	4	-0.73176	0.33354	0.33279	0.999999	2456	0	-0.73176
LmxM.33.2980.1	3	0.045792	0.11042	0.969692	1083	1	0.16917	0.71931	0.71922	0.999999	5503	0	0.16917
LmxM.23.1350.1	4	0.045798	0.13382	0.969692	1084	3	-0.95665	0.58979	0.58963	0.999999	4436	0	-0.95665
LmxM.24.0660.1	6	0.045801	0.15098	0.984356	1085	3	-0.1552	0.172	0.18493	0.999999	1327	1	-0.1552
LmxM.08_29.0550.1	6	0.045829	0.15108	0.984356	1086	4	-0.69414	0.95715	0.95687	0.999999	7547	0	-0.69414
LmxM.15.1440.1	6	0.045973	0.15144	0.98544	1087	4	-0.37295	0.19124	0.2012	0.999999	1449	1	-0.37295
LmxM.16.1425partial.1-LmxM.16.1430.1	2	0.045979	0.082325	0.956053	1088	2	-1.0363	0.95402	0.9543	0.999999	7519	0	-1.0363
LmxM.27.2360.1	4	0.046017	0.13441	0.969692	1089	3	-1.4107	0.49585	0.49579	0.999999	3706	0	-1.4107
LmxM.33.2220.1	5	0.04602	0.14366	0.980415	1090	1	1.7194	0.0070635	0.014855	0.651305	172	2	1.7194
LmxM.26.0990.1	6	0.046022	0.15157	0.98544	1091	3	-0.23127	0.061376	0.097828	0.96924	728	1	-0.23127
LmxM.09.0020.1	6	0.046041	0.15162	0.98544	1092	5	-0.77649	0.532	0.53126	0.999999	3990	0	-0.77649
LmxM.36.1910.1	6	0.046237	0.15217	0.985541	1093	5	-1.1971	0.96983	0.96971	0.999999	7677	0	-1.1971
LmxM.33.0660.1	6	0.046296	0.15233	0.985541	1094	4	-0.61224	0.5361	0.53551	0.999999	4028	0	-0.61224
LmxM.21.1250.1	4	0.046298	0.13518	0.969692	1095	4	-0.48158	0.9537	0.95368	0.999999	7515	0	-0.48158
LmxM.33.1470.1	6	0.046316	0.15238	0.985541	1096	3	0.048584	0.73184	0.73117	0.999999	5613	0	0.048584
LmxM.33.2050.1	5	0.046371	0.14443	0.980499	1097	2	-0.19458	0.79372	0.7942	0.999999	6121	0	-0.19458
LmxM.01.0330.1	2	0.046379	0.082965	0.956993	1098	1	-0.68235	0.27074	0.27077	0.999999	2002	0	-0.68235
LmxM.23.0500.1	1	0.046432	0.046509	0.860404	1099	1	-2.289	0.95357	0.95375	0.999999	7512	0	-2.289
LmxM.13.0500.1	6	0.046569	0.15302	0.985541	1100	5	-0.48925	0.92019	0.91992	0.999999	7213	0	-0.48925
LmxM.29.0805.1	4	0.046677	0.13614	0.969692	1101	2	-0.59485	0.85189	0.85222	0.999999	6625	0	-0.59485
LmxM.36.2810.1	6	0.046693	0.15337	0.985541	1102	4	-0.35547	0.52459	0.52377	0.999999	3940	0	-0.35547
LmxM.13.1630.1	6	0.046758	0.15353	0.985785	1103	3	0.079771	0.67039	0.66988	0.999999	5112	0	0.079771
LmxM.25.0870.1	4	0.046775	0.13638	0.969692	1104	3	-1.151	0.9059	0.9057	0.999999	7089	0	-1.151
LmxM.16.1260.1	6	0.046849	0.15378	0.985811	1105	4	-0.72657	0.76671	0.76604	0.999999	5897	0	-0.72657
LmxM.32.0770.1	6	0.046974	0.15411	0.985811	1106	5	-0.9338	0.29703	0.29675	0.999999	2189	1	-0.9338
LmxM.08_29.0820.1	3	0.046978	0.11305	0.969692	1107	1	0.1949	0.7662	0.76594	0.999999	5893	0	0.1949
LmxM.30.0620.1	6	0.046982	0.15413	0.985811	1108	4	-0.92442	0.40323	0.40209	0.999999	2979	0	-0.92442
LmxM.25.2400.1	2	0.047227	0.084332	0.957861	1109	1	0.018509	0.093432	0.093774	0.963484	903	1	0.018509
LmxM.31.0810.1	6	0.047273	0.15486	0.985811	1110	3	-0.23638	0.48796	0.48685	0.999999	3653	0	-0.23638
LmxM.31.3480.1	6	0.047273	0.15486	0.985811	1111	4	-0.4278	0.18073	0.19222	0.999999	1383	1	-0.4278
LmxM.07.0650.1	2	0.047307	0.084441	0.957861	1112	2	-0.9434	0.95269	0.95293	0.999999	7506	0	-0.9434
LmxM.14.1020.1	6	0.047317	0.15499	0.985811	1113	4	-0.45768	0.81095	0.81041	0.999999	6267	0	-0.45768
LmxM.11.0330.1	6	0.047399	0.15521	0.985811	1114	3	-0.74373	0.67474	0.6742	0.999999	5143	0	-0.74373
LmxM.27.2160.1	5	0.047509	0.14697	0.983767	1115	4	-0.31877	0.66837	0.66866	0.999999	5091	0	-0.31877
LmxM.28.2380.1	6	0.047537	0.15555	0.985811	1116	5	-0.77654	0.93538	0.93498	0.999999	7346	0	-0.77654
LmxM.24.0780.1	6	0.047562	0.15561	0.985811	1117	3	-0.80516	0.21149	0.21881	0.999999	1589	1	-0.80516
LmxM.24.2130.1	2	0.047575	0.084876	0.957861	1118	2	-1.5269	0.81769	0.81799	0.999999	6326	0	-1.5269
LmxM.31.3490.1	6	0.04764	0.1558	0.985811	1119	2	0.39285	0.11606	0.13993	0.999999	1011	1	0.39285
LmxM.03.0790.1	4	0.047661	0.13857	0.971797	1120	2	-0.12893	0.30767	0.30707	0.999999	2267	0	-0.12893
LmxM.30.3190.1	6	0.047672	0.1559	0.985811	1121	2	0.14035	0.34104	0.34026	0.999999	2512	0	0.14035
LmxM.28.2300.1	6	0.047787	0.15623	0.986321	1122	4	-0.8588	0.51176	0.51076	0.999999	3835	0	-0.8588
LmxM.28.0520.1	4	0.048055	0.1396	0.976094	1123	4	-1.1542	0.95195	0.95192	0.999999	7502	0	-1.1542
LmxM.34.2920.1	6	0.048073	0.15699	0.986321	1124	5	-0.53946	0.97935	0.97945	0.999999	7741	0	-0.53946
LmxM.30.2370.1	5	0.048082	0.14827	0.983767	1125	4	-1.8381	0.84262	0.84292	0.999999	6528	0	-1.8381
LmxM.08_29.1040.1	6	0.048089	0.15704	0.986321	1126	4	-0.50231	0.96274	0.96256	0.999999	7596	0	-0.50231
LmxM.27.0730.1	5	0.048353	0.14884	0.983946	1127	4	-0.43675	0.14007	0.15037	0.999999	1142	1	-0.43675
LmxM.36.0800.1	6	0.048362	0.15773	0.986321	1128	4	-0.83226	0.34082	0.34007	0.999999	2511	0	-0.83226
LmxM.25.1800.1	6	0.048375	0.15775	0.986321	1129	4	-0.90293	0.10167	0.12861	0.999999	935	1	-0.90293
LmxM.21.1260.1	6	0.048475	0.15801	0.986321	1130	4	-0.12459	0.81467	0.81419	0.999999	6304	0	-0.12459
LmxM.32.2670.1	6	0.048505	0.15807	0.986321	1131	5	-0.35755	0.97244	0.9723	0.999999	7697	0	-0.35755
LmxM.29.1680.1	2	0.048521	0.08649	0.962788	1132	1	0.086027	0.10916	0.10921	0.994146	969	1	0.086027
LmxM.16.0010.1	6	0.048577	0.15826	0.986321	1133	4	-0.63706	0.10167	0.12861	0.999999	941	1	-0.63706
LmxM.34.2040.1	6	0.048585	0.15827	0.986321	1134	4	-0.54557	0.82415	0.82376	0.999999	6374	0	-0.54557
Non-target-109	5	0.048613	0.14948	0.983946	1135	2	0.71822	0.59519	0.59567	0.999999	4480	0	0.71822
LmxM.29.0980.1	6	0.048659	0.15846	0.986321	1136	4	-0.057524	0.5043	0.50324	0.999999	3771	0	-0.057524
LmxM.32.0565.1	2	0.048665	0.086754	0.962909	1137	2	-1.5632	0.95133	0.95155	0.999999	7499	0	-1.5632
LmxM.24.1250.1-LmxM.24.1280.1	3	0.04872	0.11684	0.969692	1138	1	0.62742	0.38391	0.38394	0.999999	2840	0	0.62742
LmxM.24.1200.1	6	0.048816	0.15885	0.98762	1139	3	-0.60073	0.83905	0.83855	0.999999	6496	0	-0.60073
Non-target-107	5	0.048843	0.14998	0.983946	1140	1	0.046758	0.82611	0.82659	0.999999	6392	0	0.046758
LmxM.27.2140.1	6	0.048973	0.15924	0.98762	1141	5	-0.56324	0.91316	0.91283	0.999999	7153	0	-0.56324
LmxM.26.2180.1	6	0.049	0.1593	0.98762	1142	5	-0.45502	0.91398	0.91363	0.999999	7160	0	-0.45502
LmxM.19.0250.1	6	0.04904	0.15938	0.98762	1143	5	-0.63197	0.93317	0.93276	0.999999	7317	0	-0.63197
LmxM.03.0880.1	6	0.049081	0.15948	0.98762	1144	5	-0.96132	0.44774	0.44641	0.999999	3321	0	-0.96132
LmxM.32.0310.1	6	0.049119	0.1596	0.98762	1145	2	0.90193	0.0023102	0.0063996	0.486234	93	3	0.90193
LmxM.36.3560.1	2	0.049139	0.087579	0.965312	1146	2	-1.1707	0.95086	0.95109	0.999999	7495	0	-1.1707
LmxM.13.1360.1	6	0.049191	0.15979	0.98762	1147	4	-0.47028	0.78335	0.78273	0.999999	6037	0	-0.47028
LmxM.25.1840.1	6	0.049403	0.16032	0.987651	1148	3	0.10158	0.65699	0.65632	0.999999	4988	0	0.10158
LmxM.31.3350.1	6	0.04955	0.16068	0.987651	1149	5	-0.54382	0.75065	0.75001	0.999999	5770	0	-0.54382
LmxM.31.0700.1	1	0.049571	0.049729	0.860404	1150	1	-2.0257	0.95043	0.95074	0.999999	7490	0	-2.0257
LmxM.25.0230.1	6	0.049573	0.16074	0.987651	1151	5	-0.38158	0.69798	0.69733	0.999999	5345	0	-0.38158
LmxM.15.1240.1	3	0.04964	0.11882	0.969692	1152	3	-0.71567	0.95036	0.95033	0.999999	7488	0	-0.71567
LmxM.17.0260.1	6	0.049647	0.16091	0.987651	1153	5	-0.4548	0.97857	0.97864	0.999999	7736	0	-0.4548
LmxM.17.1020.1	6	0.049678	0.16098	0.987651	1154	4	-0.38355	0.59279	0.59204	0.999999	4460	0	-0.38355
LmxM.27.2370.1	3	0.049743	0.11901	0.969692	1155	3	-0.37703	0.95026	0.95024	0.999999	7485	0	-0.37703
LmxM.32.2780.1	6	0.049842	0.16143	0.987651	1156	4	-0.55653	0.6936	0.69296	0.999999	5307	0	-0.55653
LmxM.30.0680.1	6	0.049843	0.16143	0.987651	1157	3	-0.010646	0.5542	0.55344	0.999999	4171	0	-0.010646
LmxM.08_29.1100.1	5	0.049861	0.15223	0.985541	1158	4	-0.26303	0.64435	0.64453	0.999999	4879	0	-0.26303
LmxM.07.0560.1	3	0.049867	0.11928	0.969692	1159	1	0.90032	0.38408	0.3841	0.999999	2845	0	0.90032
LmxM.30.1870.1-LmxM.30.1880.1-LmxM.30.1885.1	7	0.049899	0.17679	0.987651	1160	3	0.46925	0.84904	0.84946	0.999999	6601	0	0.46925
LmxM.17.1350.1	5	0.049956	0.15245	0.985541	1161	4	-0.22755	0.76726	0.7677	0.999999	5901	0	-0.22755
LmxM.21.1130.1	6	0.050016	0.16183	0.987651	1162	3	-0.48121	0.35263	0.35172	0.999999	2608	0	-0.48121
LmxM.24.0330.1	6	0.050042	0.16189	0.987651	1163	5	-1.0208	0.040931	0.072347	0.935932	562	1	-1.0208
LmxM.36.6120.1	6	0.050087	0.16201	0.987651	1164	5	-0.87694	0.97686	0.97677	0.999999	7723	0	-0.87694
LmxM.32.1750.1	2	0.050151	0.089265	0.969692	1165	2	-1.041	0.94985	0.95008	0.999999	7480	0	-1.041
LmxM.27.2310.1	3	0.050237	0.12006	0.969692	1166	3	-0.78894	0.94976	0.9498	0.999999	7478	0	-0.78894
LmxM.07.1170.1	2	0.050243	0.089419	0.969692	1167	2	-0.89724	0.94976	0.94998	0.999999	7477	0	-0.89724
LmxM.34.4900.1	6	0.050283	0.16251	0.987651	1168	4	-0.75155	0.89647	0.89622	0.999999	7000	0	-0.75155
LmxM.18.0250.1	3	0.050311	0.12025	0.969692	1169	2	-0.71276	0.58472	0.58444	0.999999	4400	0	-0.71276
Non-target-192	5	0.05034	0.15333	0.985541	1170	3	-0.89873	0.46047	0.46059	0.999999	3428	0	-0.89873
LmxM.34.2490.1	6	0.050475	0.16303	0.987651	1171	5	-0.86664	0.70508	0.7044	0.999999	5390	0	-0.86664
LmxM.36.0050.1	6	0.050545	0.16319	0.987651	1172	3	0.64399	0.01274	0.026087	0.794959	239	2	0.64399
LmxM.13.0090.1	6	0.050551	0.16321	0.987651	1173	4	-0.33867	0.71363	0.71294	0.999999	5456	0	-0.33867
LmxM.24.0240.1	6	0.050723	0.16367	0.987651	1174	4	-0.29245	0.77593	0.77523	0.999999	5968	0	-0.29245
LmxM.16.1000.1-LmxM.16.1015.1	9	0.050748	0.19086	0.987651	1175	6	-0.59406	0.86502	0.86507	0.999999	6738	0	-0.59406
LmxM.31.0165.1	3	0.050776	0.12135	0.969692	1176	3	-0.48561	0.94922	0.94926	0.999999	7474	0	-0.48561
LmxM.12.1330.1	5	0.050876	0.15453	0.985811	1177	3	-0.5505	0.28389	0.28391	0.999999	2104	1	-0.5505
LmxM.25.2240.1	5	0.050929	0.15466	0.985811	1178	2	0.43262	0.58348	0.58393	0.999999	4390	0	0.43262
LmxM.14.1150.1	6	0.050945	0.16421	0.987651	1179	4	-0.35313	0.54467	0.54395	0.999999	4093	0	-0.35313
LmxM.33.2710.1	6	0.051016	0.16439	0.987651	1180	3	0.050457	0.62225	0.62174	0.999999	4709	0	0.050457
LmxM.09.0120.1	6	0.051019	0.16439	0.987651	1181	4	-0.57255	0.78254	0.78188	0.999999	6025	0	-0.57255
LmxM.16.0240.1	5	0.051042	0.15493	0.985811	1182	4	-0.4884	0.87716	0.87773	0.999999	6831	0	-0.4884
LmxM.12.1340.1	6	0.051079	0.16456	0.987651	1183	5	-0.42194	0.77412	0.77344	0.999999	5953	0	-0.42194
LmxM.26.1590.1	1	0.051102	0.051181	0.860404	1184	1	-2.2543	0.9489	0.94921	0.999999	7472	0	-2.2543
LmxM.05.0040.1	6	0.051113	0.16462	0.987651	1185	3	-0.22239	0.058904	0.096006	0.965165	716	1	-0.22239
LmxM.01.0280.1	6	0.051169	0.16477	0.987651	1186	5	-0.32932	0.44774	0.44641	0.999999	3324	0	-0.32932
LmxM.22.0310.1	6	0.051273	0.16504	0.987651	1187	5	-0.24638	0.90523	0.90508	0.999999	7082	0	-0.24638
LmxM.26.2610.1	6	0.05137	0.16529	0.987651	1188	5	-0.53038	0.98221	0.98222	0.999999	7768	0	-0.53038
LmxM.11.0830.1	6	0.05137	0.16529	0.987651	1189	5	-0.36478	0.9095	0.90935	0.999999	7115	0	-0.36478
LmxM.34.1140.1	6	0.051387	0.16533	0.987651	1190	4	-0.59098	0.82213	0.82169	0.999999	6360	0	-0.59098
LmxM.15.0820.1	6	0.051411	0.1654	0.987651	1191	5	-0.25991	0.93378	0.93336	0.999999	7328	0	-0.25991
LmxM.14.0820.1	6	0.051456	0.16549	0.987651	1192	4	-0.34036	0.93322	0.93281	0.999999	7320	0	-0.34036
LmxM.33.0390.1	6	0.051501	0.16561	0.987651	1193	3	-0.6406	0.86293	0.86248	0.999999	6720	0	-0.6406
LmxM.12.0400.1	6	0.051506	0.16562	0.987651	1194	4	-0.60701	0.82653	0.82605	0.999999	6396	0	-0.60701
LmxM.23.1050.1-LmxM.23.1061.1	3	0.051567	0.12305	0.969692	1195	3	-0.31176	0.94843	0.94839	0.999999	7466	0	-0.31176
LmxM.34.0370.1	6	0.051605	0.16586	0.987651	1196	4	-0.85249	0.043147	0.075813	0.935932	579	1	-0.85249
LmxM.15.1430.1	1	0.051638	0.051723	0.860404	1197	1	-1.6816	0.94836	0.94864	0.999999	7463	0	-1.6816
LmxM.18.1310.1	6	0.051648	0.16598	0.987651	1198	5	-0.2806	0.61873	0.61823	0.999999	4685	0	-0.2806
LmxM.27.2110.1	6	0.051706	0.16614	0.987651	1199	3	0.165	0.041892	0.073851	0.935932	572	1	0.165
LmxM.33.3690.1	6	0.051796	0.16638	0.987651	1200	4	-0.83884	0.39381	0.39261	0.999999	2908	0	-0.83884
LmxM.34.2260.1	4	0.051856	0.14904	0.983946	1201	4	-0.24805	0.94814	0.9481	0.999999	7458	0	-0.24805
LmxM.04.0123.1	6	0.051876	0.16662	0.987651	1202	2	-0.10814	0.037168	0.066238	0.922225	513	2	-0.10814
LmxM.11.0920.1	6	0.051893	0.16667	0.987651	1203	5	-0.32273	0.9668	0.96667	0.999999	7643	0	-0.32273
LmxM.13.1570.1	5	0.051904	0.15679	0.986321	1204	3	-0.28777	0.30388	0.30398	0.999999	2245	0	-0.28777
LmxM.21.1730.1	6	0.051934	0.16676	0.987651	1205	4	-0.7249	0.84682	0.84636	0.999999	6575	0	-0.7249
LmxM.19.0010.1	6	0.052115	0.16726	0.987651	1206	4	-0.15479	0.54276	0.54211	0.999999	4074	0	-0.15479
LmxM.21.0400.1	6	0.052272	0.16768	0.987651	1207	5	-0.30574	0.86646	0.86605	0.999999	6752	0	-0.30574
LmxM.31.2120.1	6	0.05228	0.1677	0.987651	1208	5	-0.80914	0.40074	0.39958	0.999999	2961	0	-0.80914
LmxM.08.0170.1	6	0.052377	0.16796	0.987651	1209	5	-0.56449	0.85241	0.85192	0.999999	6631	0	-0.56449
LmxM.10.0060.1	5	0.052393	0.15789	0.986321	1210	3	-0.38813	0.43843	0.43836	0.999999	3244	0	-0.38813
LmxM.24.0900.1	5	0.052395	0.1579	0.986321	1211	4	-0.46407	0.89405	0.8947	0.999999	6978	0	-0.46407
LmxM.08_29.0130.1	6	0.052504	0.16835	0.987651	1212	3	-0.31687	0.69277	0.69213	0.999999	5298	0	-0.31687
LmxM.28.0590.1	6	0.052628	0.16867	0.987651	1213	2	0.61621	0.7444	0.74375	0.999999	5717	0	0.61621
LmxM.19.1550.1	6	0.052646	0.16871	0.987651	1214	5	-0.88064	0.67051	0.67	0.999999	5114	0	-0.88064
LmxM.29.3610.1	6	0.05265	0.16872	0.987651	1215	3	0.28129	0.6105	0.60986	0.999999	4601	0	0.28129
LmxM.11.0350.1	6	0.052716	0.16891	0.987651	1216	4	-0.69498	0.24758	0.25072	0.999999	1822	1	-0.69498
LmxM.33.3200.1	6	0.052758	0.16902	0.987651	1217	5	-0.78568	0.47243	0.47111	0.999999	3532	0	-0.78568
LmxM.16.0110.1	6	0.052774	0.16905	0.987651	1218	3	0.22878	0.65542	0.6548	0.999999	4972	0	0.22878
LmxM.36.0750.1	6	0.052851	0.16925	0.987651	1219	5	-0.36614	0.55264	0.55188	0.999999	4158	0	-0.36614
LmxM.28.1450.1	6	0.052915	0.16942	0.987651	1220	3	-0.01481	0.0032934	0.0089946	0.562057	118	2	-0.01481
LmxM.28.1940.1	6	0.052915	0.16942	0.987651	1221	3	0.14221	0.5094	0.50842	0.999999	3814	0	0.14221
LmxM.04.0440.1	6	0.05292	0.16944	0.987651	1222	4	-0.30487	0.51955	0.5187	0.999999	3907	0	-0.30487
LmxM.33.1500.1	6	0.052985	0.16957	0.987651	1223	4	-0.92055	0.94566	0.94524	0.999999	7439	0	-0.92055
LmxM.21.0520.1	6	0.053	0.16961	0.987651	1224	5	-0.56149	0.96092	0.96069	0.999999	7584	0	-0.56149
LmxM.26.0730.1	6	0.053067	0.16979	0.987651	1225	2	1.0477	0.27717	0.27802	0.999999	2062	1	1.0477
LmxM.33.2520.1	6	0.053179	0.1701	0.987651	1226	4	-2.5867	0.59748	0.59681	0.999999	4503	0	-2.5867
LmxM.36.2790.1	6	0.05319	0.17013	0.987651	1227	5	-0.54549	0.76237	0.76159	0.999999	5868	0	-0.54549
LmxM.11.0890.1	6	0.053235	0.17025	0.987651	1228	5	-0.4628	0.52005	0.51918	0.999999	3910	0	-0.4628
LmxM.31.1910.1	6	0.053258	0.1703	0.987651	1229	3	-0.59911	0.41909	0.41784	0.999999	3098	0	-0.59911
LmxM.08_29.1030.1	6	0.053342	0.17051	0.987651	1230	5	-0.46254	0.95093	0.95052	0.999999	7496	0	-0.46254
LmxM.28.0690.1	2	0.053344	0.094562	0.969692	1231	2	-0.59476	0.94666	0.94699	0.999999	7446	0	-0.59476
LmxM.08_29.2150.1	6	0.0534	0.17064	0.987651	1232	5	-0.60073	0.12965	0.15063	0.999999	1089	1	-0.60073
LmxM.18.0840.1	6	0.05341	0.17067	0.987651	1233	2	0.51798	0.62745	0.62696	0.999999	4742	0	0.51798
LmxM.24.0761.1	3	0.053488	0.12708	0.969692	1234	3	-1.3598	0.94116	0.9408	0.999999	7404	0	-1.3598
LmxM.29.2050.1	4	0.053519	0.15321	0.985541	1235	3	-0.98508	0.3313	0.33076	0.999999	2436	0	-0.98508
LmxM.19.1200.1	6	0.053543	0.17103	0.987651	1236	5	-0.59934	0.51117	0.5102	0.999999	3827	0	-0.59934
LmxM.36.4340.1	5	0.05356	0.16044	0.987651	1237	4	-0.97187	0.75115	0.75173	0.999999	5773	0	-0.97187
LmxM.29.0450.1	3	0.053562	0.12726	0.969692	1238	2	-0.075579	0.85081	0.85055	0.999999	6614	0	-0.075579
LmxM.28.3005.1	3	0.053736	0.12763	0.969692	1239	2	-1.1963	0.67441	0.67439	0.999999	5140	0	-1.1963
LmxM.31.0630.1	2	0.053781	0.09537	0.969692	1240	2	-1.2467	0.94622	0.94656	0.999999	7445	0	-1.2467
LmxM.31.2300.1	6	0.053798	0.17172	0.987651	1241	4	-0.50741	0.60304	0.6025	0.999999	4544	0	-0.50741
LmxM.13.0700.1	6	0.053967	0.17215	0.987651	1242	5	-0.34355	0.93483	0.93439	0.999999	7340	0	-0.34355
LmxM.19.0985.1-LmxM.19.0995.1	6	0.053995	0.17223	0.987651	1243	5	-0.30154	0.83878	0.83829	0.999999	6492	0	-0.30154
LmxM.23.0190.1	1	0.053999	0.054018	0.870474	1244	1	-1.8186	0.946	0.9462	0.999999	7443	0	-1.8186
LmxM.36.4430.1	6	0.054046	0.17237	0.987651	1245	5	-0.5762	0.97836	0.97844	0.999999	7735	0	-0.5762
LmxM.31.2040.1	6	0.05409	0.17248	0.987651	1246	4	-0.32496	0.8481	0.84769	0.999999	6593	0	-0.32496
LmxM.32.2230.1	6	0.054197	0.17276	0.987651	1247	5	-0.30338	0.87318	0.87292	0.999999	6799	0	-0.30338
LmxM.25.1890.1	3	0.054275	0.12879	0.969692	1248	3	-0.55284	0.94572	0.94549	0.999999	7442	0	-0.55284
LmxM.21.0680.1	3	0.05432	0.12888	0.969692	1249	2	-1.7588	0.1152	0.11677	0.999999	1002	1	-1.7588
LmxM.34.0830.1	6	0.054436	0.17338	0.987651	1250	5	-0.53061	0.15618	0.17202	0.999999	1231	1	-0.53061
LmxM.29.3230.1	4	0.054531	0.15569	0.985811	1251	1	0.45043	0.45607	0.45588	0.999999	3393	0	0.45043
LmxM.06.0740.1	6	0.054675	0.17398	0.987651	1252	2	0.20735	0.50268	0.50158	0.999999	3764	0	0.20735
LmxM.15.0620.1	6	0.054691	0.17402	0.987651	1253	4	-0.68851	0.90773	0.90755	0.999999	7101	0	-0.68851
LmxM.01.0210.1	6	0.054904	0.17459	0.987651	1254	4	-0.44704	0.92198	0.92162	0.999999	7229	0	-0.44704
LmxM.14.0320.1	6	0.054981	0.17478	0.987651	1255	4	-0.40669	0.97035	0.9702	0.999999	7682	0	-0.40669
LmxM.08_29.1190.1	6	0.055212	0.17532	0.987651	1256	4	-0.30457	0.91792	0.91766	0.999999	7192	0	-0.30457
LmxM.34.4600.1	6	0.055259	0.17544	0.987651	1257	3	-0.31396	0.22496	0.23068	0.999999	1688	1	-0.31396
LmxM.29.3630.1	4	0.055314	0.15768	0.986321	1258	2	0.12104	0.32311	0.32254	0.999999	2370	0	0.12104
LmxM.14.0730.1-LmxM.14.0710.1-LmxM.14.0720.1-LmxM.14.0730a.1	4	0.055411	0.15793	0.986321	1259	2	-0.30042	0.30902	0.30843	0.999999	2273	0	-0.30042
LmxM.07.0180.1	6	0.055444	0.17592	0.987651	1260	3	-0.28035	0.91177	0.91151	0.999999	7137	0	-0.28035
LmxM.25.2260.1	3	0.055458	0.13131	0.969692	1261	3	-0.56784	0.94454	0.94423	0.999999	7434	0	-0.56784
LmxM.36.3830.1	5	0.055485	0.16465	0.987651	1262	4	-0.38536	0.9681	0.96802	0.999999	7655	0	-0.38536
LmxM.27.2100.1	4	0.055486	0.15812	0.986321	1263	4	-0.94339	0.94451	0.94446	0.999999	7433	0	-0.94339
LmxM.32.0935.1	6	0.055497	0.17604	0.987651	1264	4	-1.031	0.67609	0.67554	0.999999	5153	0	-1.031
LmxM.20.0560.1	6	0.055502	0.17606	0.987651	1265	4	-0.41699	0.64034	0.63976	0.999999	4845	0	-0.41699
LmxM.19.1320.1-LmxM.19.1345.1-LmxM.19.1345apartial.1	6	0.05556	0.17619	0.987651	1266	3	-0.35077	0.72372	0.72296	0.999999	5547	0	-0.35077
LmxM.22.1110.1	6	0.055605	0.1763	0.987651	1267	5	-0.69485	0.97125	0.97111	0.999999	7687	0	-0.69485
LmxM.29.1700.1	6	0.055638	0.17638	0.987651	1268	4	-0.45178	0.79641	0.79565	0.999999	6148	0	-0.45178
LmxM.31.1640.1	5	0.055688	0.16509	0.987651	1269	2	0.34526	0.25853	0.2589	0.999999	1899	1	0.34526
LmxM.12.0230.1	6	0.055716	0.17658	0.987651	1270	5	-0.45677	0.20094	0.20969	0.999999	1508	1	-0.45677
LmxM.16.1160.1	6	0.05572	0.1766	0.987651	1271	4	-0.57586	0.88562	0.88529	0.999999	6892	0	-0.57586
LmxM.33.4140.1	6	0.055782	0.17675	0.987651	1272	5	-0.74959	0.98335	0.98332	0.999999	7776	0	-0.74959
LmxM.03.0710.1	6	0.055812	0.17683	0.987651	1273	5	-0.3684	0.75443	0.75362	0.999999	5802	0	-0.3684
LmxM.18.0850.1	6	0.055864	0.17695	0.987651	1274	5	-0.36451	0.69577	0.69517	0.999999	5323	0	-0.36451
LmxM.36.6480.1	6	0.05589	0.17701	0.987651	1275	3	0.020333	0.6436	0.64302	0.999999	4870	0	0.020333
LmxM.28.2290.1	6	0.055925	0.17711	0.987651	1276	4	-1.1604	0.21737	0.22394	0.999999	1633	1	-1.1604
LmxM.29.3650.1-LmxM.34.1910.1	5	0.056054	0.1659	0.987651	1277	3	-0.32976	0.085471	0.10464	0.979761	859	1	-0.32976
LmxM.04.0690.1	6	0.056139	0.17764	0.987651	1278	4	-0.30958	0.96968	0.96955	0.999999	7673	0	-0.30958
LmxM.20.0470.1	6	0.056142	0.17765	0.987651	1279	4	-0.66182	0.36101	0.36017	0.999999	2670	0	-0.66182
LmxM.23.1740.1	5	0.056298	0.16641	0.987651	1280	3	-1.0917	0.010179	0.020259	0.733845	214	2	-1.0917
LmxM.27.0410.1	6	0.056427	0.17846	0.987651	1281	3	0.010408	0.48721	0.48609	0.999999	3642	0	0.010408
LmxM.27.2090.1	3	0.056534	0.13364	0.969692	1282	3	-0.60237	0.94347	0.9431	0.999999	7424	0	-0.60237
LmxM.12.0530.1	6	0.056573	0.17884	0.987651	1283	2	0.56465	0.089132	0.11878	0.999999	875	1	0.56465
LmxM.03.0860.1	6	0.056578	0.17885	0.987651	1284	4	-0.40899	0.61022	0.60963	0.999999	4600	0	-0.40899
LmxM.16.0310.1	6	0.056719	0.1792	0.987651	1285	5	-0.40797	0.98314	0.98309	0.999999	7774	0	-0.40797
LmxM.29.1450.1	6	0.056746	0.17928	0.987651	1286	4	-0.2695	0.2067	0.21469	0.999999	1553	1	-0.2695
LmxM.24.1430.1	6	0.05678	0.17937	0.987651	1287	4	-0.76109	0.89744	0.89721	0.999999	7013	0	-0.76109
LmxM.33.2950.1	6	0.056808	0.17944	0.987651	1288	5	-0.53382	0.79466	0.79391	0.999999	6131	0	-0.53382
LmxM.32.2080.1	6	0.056864	0.17955	0.987651	1289	4	-0.3884	0.8873	0.88697	0.999999	6910	0	-0.3884
LmxM.32.1870.1	5	0.056917	0.16777	0.987651	1290	4	-0.45389	0.89261	0.89326	0.999999	6959	0	-0.45389
LmxM.07.0590.1	6	0.05701	0.17991	0.987651	1291	3	0.4557	0.52854	0.52772	0.999999	3961	0	0.4557
LmxM.19.1080.1	6	0.05716	0.18026	0.987651	1292	5	-0.455	0.98015	0.9802	0.999999	7752	0	-0.455
LmxM.36.3230.1	6	0.057302	0.18059	0.987651	1293	4	-0.26946	0.9085	0.90829	0.999999	7109	0	-0.26946
LmxM.09.0980.1	6	0.057386	0.18082	0.987651	1294	5	-0.19245	0.96936	0.96922	0.999999	7668	0	-0.19245
LmxM.01.0140.1	3	0.057387	0.13543	0.969692	1295	2	-1.0066	0.53491	0.53455	0.999999	4020	0	-1.0066
LmxM.14.1180.1	6	0.057448	0.18099	0.987651	1296	2	0.74738	0.22186	0.22793	0.999999	1666	1	0.74738
LmxM.32.2970.1	6	0.057484	0.18107	0.987651	1297	5	-0.67698	0.84354	0.84302	0.999999	6540	0	-0.67698
LmxM.19.0510.1	6	0.057498	0.1811	0.987651	1298	5	-0.44069	0.40283	0.4017	0.999999	2977	0	-0.44069
LmxM.33.3030.1	2	0.057561	0.10173	0.969692	1299	1	-1.0797	0.65198	0.6521	0.999999	4953	0	-1.0797
LmxM.09.0260.1	6	0.05761	0.18138	0.987651	1300	3	-0.16592	0.47922	0.47799	0.999999	3584	0	-0.16592
LmxM.15.0340.1	6	0.057693	0.18159	0.987651	1301	3	-0.51933	0.88472	0.88439	0.999999	6885	0	-0.51933
LmxM.33.3040.1	6	0.057739	0.18168	0.987651	1302	3	-0.53856	0.77773	0.77702	0.999999	5978	0	-0.53856
LmxM.25.0360.1	1	0.057776	0.057721	0.887741	1303	1	-2.3483	0.94222	0.9425	0.999999	7414	0	-2.3483
LmxM.33.4040.1	3	0.057799	0.13633	0.969692	1304	2	-0.018848	0.8297	0.82942	0.999999	6426	0	-0.018848
LmxM.33.2450.1	6	0.057803	0.18183	0.987651	1305	5	-0.84189	0.18944	0.19969	0.999999	1435	1	-0.84189
LmxM.34.2060.1	6	0.057846	0.18193	0.987651	1306	4	-0.72628	0.45327	0.45205	0.999999	3373	0	-0.72628
LmxM.08_29.0080.1	2	0.057858	0.1022	0.969692	1307	1	-1.1732	0.033126	0.035495	0.836428	465	1	-1.1732
LmxM.30.2250.1-LmxM.30.2330.1	6	0.057872	0.18197	0.987651	1308	4	-0.5643	0.93935	0.93889	0.999999	7389	0	-0.5643
LmxM.07.0520.1	4	0.058146	0.1646	0.987651	1309	4	-0.7844	0.94185	0.94174	0.999999	7413	0	-0.7844
LmxM.14.0830.1	6	0.058318	0.18309	0.987651	1310	5	-0.69749	0.28101	0.28157	0.999999	2089	1	-0.69749
LmxM.09.0610.1	6	0.058356	0.18318	0.987651	1311	4	-0.77917	0.66529	0.66462	0.999999	5063	0	-0.77917
LmxM.20.1500.1	6	0.058522	0.1836	0.987651	1312	4	-0.71028	0.94448	0.94395	0.999999	7432	0	-0.71028
LmxM.29.1230.1	6	0.05857	0.18371	0.987651	1313	4	-1.0721	0.79309	0.79243	0.999999	6113	0	-1.0721
LmxM.33.3110.1	5	0.058594	0.17138	0.987651	1314	4	-0.62239	0.96107	0.96098	0.999999	7586	0	-0.62239
LmxM.31.3720.1	6	0.058613	0.18382	0.987651	1315	4	-0.53727	0.08224	0.11355	0.999999	828	1	-0.53727
LmxM.29.2230.1	6	0.058634	0.18388	0.987651	1316	4	-0.99626	0.78142	0.7807	0.999999	6013	0	-0.99626
LmxM.32.1760.1	2	0.058755	0.10369	0.969692	1317	2	-0.79382	0.94124	0.94149	0.999999	7405	0	-0.79382
LmxM.14.0730.1	6	0.058927	0.18454	0.987651	1318	3	-0.17947	0.84947	0.84904	0.999999	6605	0	-0.17947
LmxM.01.0430.1	6	0.058967	0.18463	0.987651	1319	3	-3.1626e-05	0.33485	0.33409	0.999999	2468	0	-3.1626e-05
LmxM.36.6010.1	5	0.058968	0.17212	0.987651	1320	4	-0.6845	0.84223	0.84253	0.999999	6524	0	-0.6845
LmxM.10.0840.1	6	0.058977	0.18465	0.987651	1321	4	-0.76399	0.84489	0.84439	0.999999	6559	0	-0.76399
LmxM.29.2780.1	6	0.059011	0.18472	0.987651	1322	3	-0.43309	0.26208	0.2641	0.999999	1924	1	-0.43309
LmxM.36.5600.1	6	0.059046	0.18482	0.987651	1323	3	0.12618	0.18455	0.19545	0.999999	1408	1	0.12618
LmxM.13.0760.1	6	0.05905	0.18483	0.987651	1324	3	-0.74539	0.00082774	0.0024384	0.319997	58	3	-0.74539
LmxM.13.1510.1	5	0.05907	0.17234	0.987651	1325	2	0.039385	0.45883	0.45893	0.999999	3415	0	0.039385
LmxM.27.1760.1	6	0.059195	0.1852	0.987651	1326	1	1.0099	0.0264	0.048663	0.913123	385	2	1.0099
LmxM.25.1360.1	6	0.059246	0.18534	0.987651	1327	5	-0.92859	0.94843	0.94803	0.999999	7467	0	-0.92859
LmxM.30.2740.1	6	0.059294	0.18548	0.987651	1328	4	-0.49353	0.87273	0.87248	0.999999	6797	0	-0.49353
LmxM.30.2760.1	6	0.059324	0.18555	0.987651	1329	3	-0.13656	0.23211	0.23685	0.999999	1735	1	-0.13656
LmxM.14.0540.1	4	0.059415	0.16772	0.987651	1330	1	0.58082	0.55817	0.55803	0.999999	4202	0	0.58082
LmxM.34.1720.1	6	0.059447	0.18584	0.987651	1331	5	-0.84625	0.75965	0.7589	0.999999	5847	0	-0.84625
LmxM.36.3220.1	6	0.059501	0.186	0.987651	1332	5	-0.5892	0.95548	0.95513	0.999999	7536	0	-0.5892
LmxM.31.3060.1	6	0.059632	0.18634	0.987651	1333	3	-0.00055305	0.32982	0.32905	0.999999	2425	1	-0.00055305
LmxM.32.2180.1	6	0.05967	0.18643	0.987651	1334	4	-0.45971	0.86876	0.86846	0.999999	6769	0	-0.45971
LmxM.34.4730.1	6	0.059777	0.18667	0.987651	1335	4	-0.19571	0.81128	0.81074	0.999999	6270	0	-0.19571
LmxM.20.1050.1	6	0.059831	0.18679	0.987651	1336	4	-0.83031	0.95825	0.95797	0.999999	7553	0	-0.83031
LmxM.05.1070a.1	1	0.059881	0.059791	0.898136	1337	1	-1.7267	0.94012	0.94038	0.999999	7394	0	-1.7267
LmxM.06.0140.1	6	0.059923	0.187	0.987651	1338	3	-0.042802	0.45613	0.45486	0.999999	3394	0	-0.042802
LmxM.09.0345.1	6	0.059949	0.18707	0.987651	1339	4	-0.64939	0.358	0.35715	0.999999	2650	0	-0.64939
LmxM.32.2620.1	6	0.060044	0.18729	0.987651	1340	5	-0.82041	0.28101	0.28157	0.999999	2086	1	-0.82041
LmxM.31.1350.1	6	0.060044	0.18729	0.987651	1341	5	-0.32433	0.92437	0.92405	0.999999	7253	0	-0.32433
LmxM.32.1180.1	4	0.060062	0.16933	0.987651	1342	2	-0.65581	0.60724	0.60717	0.999999	4577	0	-0.65581
LmxM.30.2320.1	6	0.060068	0.18735	0.987651	1343	3	-0.088786	0.50584	0.50478	0.999999	3786	0	-0.088786
LmxM.22.0190.1	6	0.060153	0.18755	0.987651	1344	5	-0.37733	0.9457	0.94527	0.999999	7441	0	-0.37733
LmxM.28.1580.1	6	0.060153	0.18755	0.987651	1345	5	-0.21393	0.74881	0.74816	0.999999	5753	0	-0.21393
LmxM.09.1230.1	6	0.06016	0.18757	0.987651	1346	2	0.8571	0.58879	0.5881	0.999999	4432	0	0.8571
LmxM.27.0745.1	4	0.060292	0.16988	0.987651	1347	1	1.8114	0.0063293	0.012544	0.624704	162	2	1.8114
LmxM.18.1320.1	6	0.060359	0.18801	0.987651	1348	5	-0.73131	0.78915	0.78853	0.999999	6084	0	-0.73131
LmxM.26.1550.1	6	0.06037	0.18804	0.987651	1349	4	-0.66343	0.56602	0.56521	0.999999	4272	0	-0.66343
LmxM.34.1480.1	6	0.060521	0.1884	0.987651	1350	5	-0.41392	0.86501	0.86451	0.999999	6737	0	-0.41392
LmxM.08_29.0190.1	6	0.060521	0.1884	0.987651	1351	5	-0.53691	0.9215	0.92116	0.999999	7226	0	-0.53691
LmxM.22.1150.1	6	0.060576	0.18852	0.987651	1352	4	-1.0087	0.44226	0.44089	0.999999	3281	0	-1.0087
LmxM.08_29.2160.1	3	0.060626	0.14228	0.979562	1353	3	-0.97187	0.93937	0.93906	0.999999	7390	0	-0.97187
LmxM.30.1410.1	6	0.06065	0.18869	0.987651	1354	3	0.23896	0.78103	0.78028	0.999999	6009	0	0.23896
LmxM.28.0900.1	6	0.06067	0.18875	0.987651	1355	5	-0.68157	0.63376	0.63318	0.999999	4791	0	-0.68157
LmxM.08_29.1260.1	6	0.06068	0.18877	0.987651	1356	3	0.012797	0.68952	0.68891	0.999999	5271	0	0.012797
LmxM.11.0750.1	6	0.060733	0.18893	0.987651	1357	3	-0.35846	0.92845	0.92815	0.999999	7277	0	-0.35846
LmxM.26.1760.1	6	0.06074	0.18895	0.987651	1358	5	-0.51902	0.97908	0.97914	0.999999	7739	0	-0.51902
LmxM.19.0680.1-LmxM.19.0690.1	6	0.060748	0.18897	0.987651	1359	5	-0.53626	0.9624	0.96218	0.999999	7595	0	-0.53626
LmxM.26.2490.1	6	0.06096	0.18948	0.987651	1360	3	0.21863	0.68311	0.68247	0.999999	5213	0	0.21863
LmxM.10.1290.1	6	0.061102	0.18984	0.987651	1361	5	-0.59727	0.89296	0.89263	0.999999	6962	0	-0.59727
LmxM.30.1610.1	2	0.061125	0.10751	0.969692	1362	2	-1.5268	0.91221	0.91264	0.999999	7142	0	-1.5268
LmxM.30.2970.1	6	0.061357	0.19046	0.987651	1363	4	-0.64256	0.0013008	0.0036985	0.396642	72	1	-0.64256
LmxM.24.2060.1	6	0.061362	0.19047	0.987651	1364	3	-0.38433	0.68455	0.68395	0.999999	5225	0	-0.38433
LmxM.18.1430.1	5	0.061372	0.17734	0.987651	1365	3	-0.25573	0.76555	0.76598	0.999999	5889	0	-0.25573
LmxM.26.1220.1	6	0.061402	0.19058	0.987651	1366	2	0.060798	0.41714	0.4159	0.999999	3085	0	0.060798
LmxM.36.5160.1	6	0.061521	0.19089	0.987651	1367	5	-0.57977	0.58744	0.58674	0.999999	4419	0	-0.57977
LmxM.08.0790.1	4	0.061541	0.17286	0.987651	1368	2	-0.3435	0.75671	0.75707	0.999999	5813	0	-0.3435
LmxM.36.5200.1	6	0.061561	0.19099	0.987651	1369	5	-0.50048	0.90414	0.904	0.999999	7072	0	-0.50048
LmxM.29.0970.1	6	0.061563	0.191	0.987651	1370	4	-0.33077	0.3671	0.36612	0.999999	2722	0	-0.33077
LmxM.24.0910.1	4	0.061567	0.17292	0.987651	1371	4	-0.49532	0.93843	0.93836	0.999999	7382	0	-0.49532
LmxM.07.0210.1	4	0.061659	0.17314	0.987651	1372	3	-0.70111	0.8674	0.86741	0.999999	6760	0	-0.70111
LmxM.01.0020.1	6	0.061666	0.19126	0.987651	1373	4	-0.24015	0.95863	0.95834	0.999999	7558	0	-0.24015
LmxM.30.0140.1	6	0.061684	0.1913	0.987651	1374	4	-0.38008	0.8171	0.81665	0.999999	6321	0	-0.38008
LmxM.36.5560.1	6	0.061696	0.19133	0.987651	1375	4	-0.65873	0.67338	0.67286	0.999999	5133	0	-0.65873
LmxM.02.0630.1	6	0.062102	0.19233	0.987651	1376	4	-0.19578	0.83742	0.83694	0.999999	6481	0	-0.19578
LmxM.36.1070.1-LmxM.36.1100.1	1	0.062242	0.062078	0.903309	1377	1	-2.4317	0.93776	0.93797	0.999999	7374	0	-2.4317
LmxM.13.0030.1	6	0.062247	0.19266	0.987651	1378	3	-0.10749	0.34374	0.34286	0.999999	2528	0	-0.10749
LmxM.03.0200.1	5	0.062267	0.17932	0.987651	1379	4	-0.63791	0.44376	0.4437	0.999999	3292	0	-0.63791
LmxM.30.1630.1-LmxM.30.1640.1	7	0.062289	0.21154	0.987651	1380	5	-0.73732	0.75315	0.75339	0.999999	5787	0	-0.73732
LmxM.18.1080.1	4	0.062341	0.17476	0.987651	1381	4	-0.6837	0.93766	0.93759	0.999999	7373	0	-0.6837
LmxM.28.2150.1	5	0.062361	0.17952	0.987651	1382	4	-0.31408	0.3478	0.34761	0.999999	2565	0	-0.31408
LmxM.26.1840.1	6	0.062392	0.19299	0.987651	1383	4	-0.59735	0.024325	0.045292	0.909245	360	1	-0.59735
LmxM.33.3740.1	3	0.062398	0.14609	0.983767	1384	3	-0.85825	0.9376	0.93729	0.999999	7372	0	-0.85825
LmxM.34.2810.1-LmxM.34.2810b.1	6	0.062537	0.19333	0.987651	1385	4	-0.12791	0.81287	0.81236	0.999999	6285	0	-0.12791
LmxM.32.2480.1	6	0.062582	0.19345	0.987651	1386	5	-0.21005	0.93497	0.93452	0.999999	7341	0	-0.21005
LmxM.18.1410.1	6	0.062598	0.19349	0.987651	1387	5	-0.58727	0.70767	0.70693	0.999999	5411	0	-0.58727
LmxM.34.1470.1	6	0.062828	0.19407	0.987651	1388	4	-0.75493	0.71441	0.71369	0.999999	5463	0	-0.75493
LmxM.34.1100.1	6	0.06302	0.19455	0.987651	1389	2	0.58806	0.65219	0.65154	0.999999	4955	0	0.58806
LmxM.26.1950.1	6	0.063118	0.1948	0.987651	1390	4	-0.3996	0.49843	0.4974	0.999999	3731	0	-0.3996
LmxM.36.3640.1	3	0.063123	0.14759	0.983767	1391	1	1.0167	0.31301	0.31291	0.999999	2307	0	1.0167
LmxM.32.2835.1	1	0.063148	0.062945	0.903309	1392	1	-2.0952	0.93685	0.93706	0.999999	7360	0	-2.0952
LmxM.36.3970.1	6	0.063154	0.19489	0.987651	1393	5	-0.2855	0.5807	0.58007	0.999999	4376	0	-0.2855
LmxM.12.0290.1	6	0.063182	0.19496	0.987651	1394	4	-0.57588	0.4802	0.47899	0.999999	3590	0	-0.57588
LmxM.15.1220.1	6	0.063268	0.1952	0.987651	1395	4	-0.55314	0.94838	0.94796	0.999999	7465	0	-0.55314
LmxM.08_29.0650.1	4	0.063373	0.17658	0.987651	1396	3	-0.92114	0.89623	0.89608	0.999999	6999	0	-0.92114
LmxM.08.0760.1-LmxM.30.0452c.1	5	0.063396	0.18176	0.987651	1397	3	-0.81323	0.94831	0.94847	0.999999	7462	0	-0.81323
LmxM.36.1380.1	6	0.063408	0.19554	0.987651	1398	3	-0.14278	0.50677	0.5057	0.999999	3796	0	-0.14278
LmxM.29.0050.1	6	0.063436	0.19562	0.987651	1399	5	-1.2265	0.56785	0.56712	0.999999	4288	0	-1.2265
LmxM.31.3980.1	3	0.063494	0.14836	0.983767	1400	3	-0.8768	0.93651	0.93623	0.999999	7355	0	-0.8768
LmxM.34.5310.1	5	0.063513	0.18204	0.987651	1401	4	-0.63194	0.84431	0.84459	0.999999	6553	0	-0.63194
LmxM.20.1040.1	6	0.063698	0.19623	0.987651	1402	4	-0.78762	0.015246	0.030331	0.820999	270	2	-0.78762
LmxM.20.1360.1	6	0.063754	0.19639	0.987651	1403	5	-0.44421	0.33332	0.33254	0.999999	2454	0	-0.44421
LmxM.30.0740.1	6	0.063761	0.19641	0.987651	1404	4	-0.92323	0.86655	0.86615	0.999999	6754	0	-0.92323
LmxM.27.1540.1	3	0.063821	0.14899	0.983946	1405	2	-0.98814	0.73355	0.73335	0.999999	5632	0	-0.98814
LmxM.01.0600.1	6	0.063941	0.19682	0.987651	1406	4	-1.1632	0.39623	0.39493	0.999999	2928	0	-1.1632
LmxM.08.0330.1	2	0.064002	0.11232	0.969692	1407	2	-2.4751	0.936	0.93637	0.999999	7352	0	-2.4751
LmxM.17.0860.1	1	0.064041	0.063839	0.908934	1408	1	-1.6503	0.93596	0.93615	0.999999	7351	0	-1.6503
LmxM.08_29.2650.1	6	0.06406	0.19706	0.987651	1409	1	0.061942	0.37356	0.37251	0.999999	2775	0	0.061942
LmxM.25.0610.1	6	0.06406	0.19706	0.987651	1410	2	0.68834	0.033611	0.060363	0.922225	469	2	0.68834
LmxM.29.1240.1	6	0.064154	0.19731	0.987651	1411	5	-0.44109	0.90239	0.90223	0.999999	7063	0	-0.44109
LmxM.17.0191.1-LmxM.17.0200.1	6	0.06417	0.19737	0.987651	1412	4	-0.30927	0.57435	0.57369	0.999999	4329	0	-0.30927
LmxM.13.1010.1	6	0.064235	0.19752	0.987651	1413	5	-0.58579	0.96402	0.96384	0.999999	7612	0	-0.58579
LmxM.34.3640.1	6	0.064259	0.19759	0.987651	1414	4	-0.51538	0.81979	0.81931	0.999999	6342	0	-0.51538
LmxM.36.4440.1	3	0.06434	0.15011	0.983946	1415	3	-1.3067	0.8865	0.88602	0.999999	6901	0	-1.3067
LmxM.31.0620.1	6	0.064416	0.19798	0.987651	1416	5	-0.50897	0.96622	0.9661	0.999999	7638	0	-0.50897
LmxM.29.3090.1	5	0.064492	0.18406	0.987651	1417	4	-0.49129	0.79185	0.7923	0.999999	6103	0	-0.49129
LmxM.24.1420.1	6	0.064695	0.19872	0.987651	1418	2	0.39562	0.52435	0.52353	0.999999	3937	0	0.39562
LmxM.30.0370.1	6	0.064712	0.19877	0.987651	1419	3	0.05531	0.53363	0.53298	0.999999	4011	0	0.05531
LmxM.08_29.1710.1	6	0.064735	0.19882	0.987651	1420	4	-0.60698	0.61133	0.6107	0.999999	4615	0	-0.60698
LmxM.08.0070.1	6	0.064773	0.19892	0.987651	1421	4	-0.88735	0.64217	0.6416	0.999999	4861	0	-0.88735
LmxM.20.0990.1	6	0.064857	0.19913	0.987651	1422	2	0.2221	0.30056	0.3002	0.999999	2219	1	0.2221
LmxM.26.0700.1	4	0.064863	0.179	0.987651	1423	2	-0.41702	0.053944	0.068061	0.925996	694	1	-0.41702
LmxM.17.1400.1	2	0.064978	0.11398	0.969692	1424	1	-0.70659	0.57045	0.5708	0.999999	4303	0	-0.70659
LmxM.27.1500.1	6	0.064982	0.19949	0.987651	1425	3	-0.038025	0.7348	0.73413	0.999999	5639	0	-0.038025
LmxM.34.1740.1	6	0.065001	0.19953	0.987651	1426	1	1.1372	0.078385	0.1106	0.995904	811	1	1.1372
LmxM.09.0780.1	5	0.065079	0.18528	0.987651	1427	3	-0.83689	0.73286	0.73351	0.999999	5626	0	-0.83689
LmxM.29.1780.1	6	0.065167	0.19993	0.987651	1428	4	-1.304	0.29914	0.29887	0.999999	2209	1	-1.304
LmxM.24.0010.1	6	0.065187	0.19998	0.987651	1429	4	-0.76003	0.32537	0.32454	0.999999	2384	1	-0.76003
LmxM.07.0310.1	6	0.065265	0.20018	0.987651	1430	4	-0.70277	0.85396	0.85346	0.999999	6644	0	-0.70277
LmxM.08_29.2290.1	5	0.065267	0.18572	0.987651	1431	4	-0.13199	0.96335	0.96325	0.999999	7603	0	-0.13199
LmxM.11.1040.1	6	0.065291	0.20024	0.987651	1432	2	0.48603	0.80464	0.80388	0.999999	6215	0	0.48603
LmxM.08_29.1270.1	6	0.065302	0.20027	0.987651	1433	3	-0.2845	0.68087	0.68023	0.999999	5194	0	-0.2845
LmxM.34.4880.1	3	0.065304	0.15214	0.985541	1434	2	-1.4425	0.83759	0.8373	0.999999	6485	0	-1.4425
LmxM.21.0060.1	5	0.065342	0.18588	0.987651	1435	2	0.068295	0.74627	0.74701	0.999999	5736	0	0.068295
LmxM.02.0540.1	6	0.065391	0.20048	0.987651	1436	3	-0.30527	0.78168	0.78098	0.999999	6019	0	-0.30527
LmxM.22.0290.1	6	0.065399	0.2005	0.987651	1437	4	-0.90454	0.81139	0.81088	0.999999	6271	0	-0.90454
LmxM.18.0820.1	6	0.065529	0.20079	0.987651	1438	5	-0.52004	0.76124	0.76045	0.999999	5863	0	-0.52004
LmxM.30.1550.1	6	0.06558	0.20094	0.987651	1439	5	-0.45908	0.94348	0.943	0.999999	7425	0	-0.45908
LmxM.08_29.2630.1	6	0.0656	0.20099	0.987651	1440	4	-0.4934	0.92584	0.92553	0.999999	7261	0	-0.4934
LmxM.14.1040.1	4	0.0656	0.18023	0.987651	1441	3	-0.92509	0.70829	0.70839	0.999999	5418	0	-0.92509
LmxM.15.1270.1	6	0.065689	0.20118	0.987651	1442	4	-0.66722	0.24801	0.2511	0.999999	1824	1	-0.66722
LmxM.21.0610.1	6	0.065712	0.20125	0.987651	1443	5	-0.99397	0.98026	0.98029	0.999999	7753	0	-0.99397
LmxM.07.0370.1	6	0.065725	0.20129	0.987651	1444	4	-0.71552	0.70157	0.70095	0.999999	5367	0	-0.71552
LmxM.16.1190.1	6	0.065765	0.20138	0.987651	1445	4	-0.34535	0.70224	0.70161	0.999999	5373	0	-0.34535
LmxM.24.0680.1	4	0.065805	0.18055	0.987651	1446	2	-0.61167	0.051493	0.065925	0.922225	673	1	-0.61167
LmxM.01.0810.1	6	0.065805	0.20147	0.987651	1447	4	-1.4665	0.96221	0.96198	0.999999	7593	0	-1.4665
LmxM.07.0640.1	3	0.065819	0.15327	0.985541	1448	3	-0.35361	0.93418	0.93387	0.999999	7333	0	-0.35361
LmxM.23.1240.1	6	0.06597	0.20188	0.987651	1449	5	-0.74493	0.28101	0.28157	0.999999	2091	1	-0.74493
LmxM.11.0860.1	6	0.066096	0.20218	0.987651	1450	4	-0.76493	0.57016	0.56948	0.999999	4299	0	-0.76493
LmxM.29.2830.1	6	0.066304	0.2027	0.987651	1451	3	0.30394	0.035967	0.064291	0.922225	500	2	0.30394
LmxM.08_29.0980.1	6	0.066304	0.20271	0.987651	1452	5	-0.36229	0.89393	0.89363	0.999999	6974	0	-0.36229
LmxM.36.2850.1	3	0.066315	0.15429	0.985811	1453	2	-1.3265	0.35704	0.35694	0.999999	2639	0	-1.3265
LmxM.36.4675.1	2	0.066334	0.11621	0.969692	1454	2	-0.86902	0.93367	0.93411	0.999999	7326	0	-0.86902
LmxM.36.4350.1	6	0.06635	0.2028	0.987651	1455	5	-0.84508	0.92482	0.92448	0.999999	7256	0	-0.84508
LmxM.24.0870.1	1	0.066389	0.066255	0.914789	1456	1	-1.3289	0.93361	0.93394	0.999999	7325	0	-1.3289
LmxM.08_29.2510.1	6	0.066472	0.20308	0.987651	1457	5	-0.34716	0.41007	0.40891	0.999999	3031	0	-0.34716
LmxM.29.3620.1	6	0.066593	0.20339	0.987651	1458	4	-0.51699	0.25312	0.25581	0.999999	1859	1	-0.51699
LmxM.14.1100.1-LmxM.14.1110.1	1	0.06672	0.066577	0.914789	1459	1	-1.5892	0.93328	0.93363	0.999999	7321	0	-1.5892
LmxM.29.1550.1	2	0.066795	0.11695	0.969692	1460	2	-1.1771	0.93321	0.93364	0.999999	7318	0	-1.1771
LmxM.17.0950.1	6	0.066877	0.20402	0.987651	1461	4	-0.31066	0.72627	0.72546	0.999999	5562	0	-0.31066
LmxM.08_29.0960.1	6	0.066943	0.20418	0.987651	1462	5	-0.033672	0.958	0.95774	0.999999	7552	0	-0.033672
LmxM.28.1720.1	6	0.066967	0.20424	0.987651	1463	3	0.37241	0.0013362	0.0037933	0.401386	73	3	0.37241
LmxM.33.3230.1	6	0.067025	0.20438	0.987651	1464	4	-0.87057	0.015441	0.030622	0.820999	272	1	-0.87057
LmxM.30.0110.1	6	0.067198	0.2048	0.987651	1465	3	-0.30945	0.50195	0.50089	0.999999	3758	0	-0.30945
LmxM.30.2340.1	6	0.067246	0.20492	0.987651	1466	5	-0.34629	0.38016	0.37914	0.999999	2816	0	-0.34629
LmxM.28.1250.1	3	0.067368	0.15651	0.986321	1467	1	0.14745	0.7885	0.78823	0.999999	6081	0	0.14745
LmxM.11.1320.1	5	0.067391	0.19015	0.987651	1468	2	0.27057	0.51605	0.51621	0.999999	3873	0	0.27057
LmxM.14.0270.1	4	0.067489	0.18335	0.987651	1469	3	-0.4272	0.56519	0.56507	0.999999	4264	0	-0.4272
LmxM.36.1350.1	3	0.06755	0.15688	0.986321	1470	3	-0.57023	0.93245	0.93213	0.999999	7311	0	-0.57023
LmxM.08_29.0600.1	6	0.067604	0.20579	0.987651	1471	4	-0.097069	0.89414	0.89384	0.999999	6979	0	-0.097069
LmxM.09.0910.1-LmxM.09.0920.1-LmxM.09.0930.1	5	0.067649	0.19068	0.987651	1472	4	-0.20539	0.82575	0.82626	0.999999	6387	0	-0.20539
LmxM.32.1100.1	6	0.067749	0.20613	0.987651	1473	2	0.51992	0.10167	0.12861	0.999999	927	1	0.51992
LmxM.25.1520.1	6	0.067802	0.20626	0.987651	1474	4	-0.61099	0.85185	0.85143	0.999999	6624	0	-0.61099
LmxM.25.1280.1	6	0.067893	0.20647	0.987651	1475	3	-0.078426	0.22298	0.22892	0.999999	1674	1	-0.078426
LmxM.31.0400.1	6	0.067968	0.20666	0.987651	1476	4	-0.58595	0.12027	0.14327	0.999999	1030	1	-0.58595
LmxM.36.2480.1	5	0.068024	0.19147	0.987651	1477	3	-0.93621	0.73034	0.73099	0.999999	5599	0	-0.93621
LmxM.30.1440a.1	2	0.068036	0.11898	0.969692	1478	1	-0.52623	0.41656	0.41679	0.999999	3081	0	-0.52623
LmxM.23.0470.1	6	0.068099	0.20695	0.987651	1479	4	-0.65835	0.58351	0.58286	0.999999	4391	0	-0.65835
LmxM.07.1140.1	6	0.068327	0.20751	0.987651	1480	5	-0.38586	0.97663	0.97653	0.999999	7722	0	-0.38586
LmxM.25.2320.1	6	0.068471	0.20787	0.987651	1481	4	-2.5309	0.38401	0.38289	0.999999	2841	0	-2.5309
LmxM.30.2100.1	6	0.06872	0.20842	0.987651	1482	4	-0.58315	0.8445	0.84401	0.999999	6555	0	-0.58315
LmxM.08_29.0950.1	2	0.068815	0.1203	0.969692	1483	2	-0.41381	0.93119	0.93161	0.999999	7306	0	-0.41381
LmxM.07.0475.1	4	0.068815	0.18561	0.987651	1484	3	-0.64959	0.88914	0.88912	0.999999	6930	0	-0.64959
LmxM.18.0650.1	6	0.068891	0.20882	0.987651	1485	2	0.48962	0.31028	0.30966	0.999999	2287	1	0.48962
LmxM.30.2390.1	6	0.068933	0.20892	0.987651	1486	3	0.016105	0.50732	0.50623	0.999999	3797	0	0.016105
LmxM.34.1730.1	6	0.068965	0.20901	0.987651	1487	4	-1.5298	0.76675	0.7661	0.999999	5898	0	-1.5298
LmxM.18.0970.1	6	0.068975	0.20903	0.987651	1488	4	-0.68753	0.88572	0.88538	0.999999	6894	0	-0.68753
LmxM.26.0600.1	6	0.06898	0.20904	0.987651	1489	3	-0.67813	0.3285	0.3277	0.999999	2414	1	-0.67813
LmxM.23.1630.1	6	0.069017	0.20914	0.987651	1490	4	-0.63497	0.9513	0.95092	0.999999	7498	0	-0.63497
LmxM.33.1360.1	5	0.069019	0.19355	0.987651	1491	3	-0.21691	0.17724	0.1828	0.999999	1366	1	-0.21691
LmxM.31.2600.1	5	0.069129	0.19375	0.987651	1492	3	-0.22088	0.36706	0.36696	0.999999	2721	0	-0.22088
LmxM.23.1710.1	6	0.069295	0.2098	0.987651	1493	4	-0.66118	0.93986	0.93944	0.999999	7393	0	-0.66118
LmxM.01.0820.1	6	0.069335	0.20991	0.987651	1494	4	-0.56534	0.39984	0.39865	0.999999	2952	0	-0.56534
LmxM.13.1460.1	6	0.069471	0.21023	0.987651	1495	5	-0.31213	0.8512	0.8508	0.999999	6621	0	-0.31213
LmxM.19.0540.1	2	0.069499	0.12139	0.969692	1496	2	-1.3949	0.9305	0.93093	0.999999	7298	0	-1.3949
Non-target-172	5	0.069621	0.19477	0.987651	1497	4	-0.29152	0.54801	0.54836	0.999999	4121	0	-0.29152
LmxM.13.1220.1	6	0.069737	0.21085	0.987651	1498	3	-0.50088	0.78446	0.78388	0.999999	6045	0	-0.50088
LmxM.32.1820.1	6	0.06974	0.21085	0.987651	1499	5	-0.65886	0.96029	0.96006	0.999999	7576	0	-0.65886
LmxM.08_29.2230.1	6	0.069769	0.21094	0.987651	1500	4	-0.040378	0.65381	0.65321	0.999999	4965	0	-0.040378
LmxM.15.0770.1	6	0.069801	0.21101	0.987651	1501	5	-0.15742	0.83109	0.8306	0.999999	6435	0	-0.15742
LmxM.28.0310.1	6	0.069818	0.21105	0.987651	1502	4	-0.67682	0.5506	0.54983	0.999999	4143	0	-0.67682
LmxM.30.1120.1	3	0.069851	0.1615	0.987651	1503	2	-0.13779	0.33844	0.33847	0.999999	2493	0	-0.13779
LmxM.05.0240.1-LmxM.05.0241.1	6	0.069867	0.21117	0.987651	1504	3	-0.01601	0.35572	0.35485	0.999999	2630	0	-0.01601
LmxM.15.0070.1	3	0.069894	0.1616	0.987651	1505	3	-0.53326	0.93011	0.92971	0.999999	7291	0	-0.53326
LmxM.13.1590.1	6	0.070057	0.21169	0.987651	1506	2	0.27913	0.5307	0.52991	0.999999	3981	0	0.27913
LmxM.32.0220.1	3	0.070141	0.16213	0.987651	1507	3	-0.31159	0.92986	0.92947	0.999999	7287	0	-0.31159
LmxM.26.2660.1	6	0.070158	0.21192	0.987651	1508	5	-0.49364	0.78399	0.78338	0.999999	6042	0	-0.49364
LmxM.28.2170.1	6	0.070199	0.21202	0.987651	1509	4	-1.0907	0.72786	0.72708	0.999999	5575	0	-1.0907
LmxM.33.0900.1	6	0.070201	0.21202	0.987651	1510	4	-0.33567	0.10704	0.1328	0.999999	955	1	-0.33567
Non-target-52	5	0.070224	0.19603	0.987651	1511	2	0.26657	0.4037	0.40356	0.999999	2985	0	0.26657
LmxM.30.1950.1	6	0.070236	0.21212	0.987651	1512	5	-0.44897	0.82962	0.82916	0.999999	6425	0	-0.44897
LmxM.32.2420.1	6	0.070261	0.2122	0.987651	1513	5	-0.57835	0.5667	0.56594	0.999999	4282	0	-0.57835
LmxM.21.0560.1	2	0.070301	0.12266	0.969692	1514	1	-1.153	0.58475	0.58508	0.999999	4401	0	-1.153
LmxM.09.0830.1	6	0.070345	0.21239	0.987651	1515	4	-0.86154	0.97336	0.97324	0.999999	7704	0	-0.86154
LmxM.01.0730.1	6	0.070538	0.21285	0.987651	1516	3	0.082672	0.7855	0.78497	0.999999	6057	0	0.082672
LmxM.33.3460.1	6	0.070623	0.21305	0.987651	1517	3	-0.57432	0.20784	0.21566	0.999999	1560	1	-0.57432
LmxM.24.0080.1	1	0.07065	0.070412	0.927406	1518	1	-1.7307	0.92935	0.9297	0.999999	7282	0	-1.7307
Non-target-154	5	0.070691	0.197	0.987651	1519	3	-0.0036146	0.32529	0.3252	0.999999	2383	0	-0.0036146
LmxM.36.6200.1	6	0.070777	0.21343	0.987651	1520	1	0.92529	0.24128	0.24499	0.999999	1782	1	0.92529
LmxM.36.1170.1	5	0.070885	0.19739	0.987651	1521	3	-0.67016	0.86617	0.86667	0.999999	6749	0	-0.67016
LmxM.02.0320.1	5	0.070885	0.19739	0.987651	1522	3	-0.49538	0.8878	0.88842	0.999999	6916	0	-0.49538
LmxM.28.0090.1	6	0.070937	0.21379	0.987651	1523	5	-0.46661	0.96803	0.96791	0.999999	7654	0	-0.46661
LmxM.28.0750.1	2	0.071015	0.12388	0.969692	1524	2	-0.79831	0.92899	0.92943	0.999999	7279	0	-0.79831
LmxM.10.0570.1	6	0.071065	0.21412	0.987651	1525	2	0.24046	0.21325	0.22033	0.999999	1602	1	0.24046
LmxM.33.2300.1	6	0.071183	0.2144	0.987651	1526	3	-0.1124	0.57292	0.57224	0.999999	4320	0	-0.1124
LmxM.06.1110.1	6	0.07121	0.21446	0.987651	1527	3	-0.19964	0.76426	0.76354	0.999999	5884	0	-0.19964
LmxM.05.0700.1	6	0.071303	0.21468	0.987651	1528	3	-0.021177	0.21243	0.2196	0.999999	1597	1	-0.021177
LmxM.36.5310.1	6	0.071342	0.21479	0.987651	1529	5	-0.51557	0.0076314	0.017562	0.701801	181	1	-0.51557
LmxM.15.1355.1	6	0.071353	0.21482	0.987651	1530	3	0.067621	0.79535	0.7946	0.999999	6136	0	0.067621
LmxM.28.0260.1	6	0.071645	0.2155	0.987651	1531	4	-0.66177	0.296	0.29579	0.999999	2181	1	-0.66177
LmxM.32.1460partial.1	3	0.071677	0.16516	0.987651	1532	2	-1.1495	0.76246	0.76214	0.999999	5869	0	-1.1495
LmxM.06.0280.1	6	0.071706	0.21565	0.987651	1533	4	-0.40958	0.91695	0.91666	0.999999	7183	0	-0.40958
LmxM.36.5980.1	6	0.071751	0.21574	0.987651	1534	4	-0.70732	0.89314	0.89281	0.999999	6964	0	-0.70732
LmxM.32.1840.1	6	0.071785	0.21583	0.987651	1535	4	-0.44559	0.18267	0.19383	0.999999	1396	1	-0.44559
LmxM.36.3580.1	5	0.071841	0.19945	0.987651	1536	4	-0.44907	0.75579	0.75636	0.999999	5809	0	-0.44907
LmxM.21.0790.1	3	0.071874	0.16557	0.987651	1537	3	-0.56518	0.92813	0.92781	0.999999	7274	0	-0.56518
LmxM.32.0090.1	6	0.071973	0.21625	0.987651	1538	5	-0.83493	0.96203	0.9618	0.999999	7590	0	-0.83493
LmxM.25.2160.1	6	0.072071	0.21649	0.987651	1539	4	-0.86816	0.88792	0.88758	0.999999	6917	0	-0.86816
LmxM.34.0500.1-LmxM.34.0500a.1	6	0.072127	0.21663	0.987651	1540	4	-0.50303	0.53827	0.5377	0.999999	4047	0	-0.50303
LmxM.36.2730.1	3	0.072152	0.16612	0.987651	1541	3	-0.73149	0.92785	0.92752	0.999999	7272	0	-0.73149
LmxM.28.2960.1	4	0.072182	0.19119	0.987651	1542	3	-0.79012	0.92634	0.92629	0.999999	7264	0	-0.79012
LmxM.36.2010.1	6	0.072217	0.21683	0.987651	1543	2	0.37787	0.38401	0.38289	0.999999	2844	0	0.37787
LmxM.22.1370.1	6	0.072242	0.21688	0.987651	1544	3	1.0286	0.000826	0.002431	0.319997	57	3	1.0286
LmxM.02.0600.1	6	0.072335	0.21711	0.987651	1545	5	-0.40072	0.81	0.80938	0.999999	6258	0	-0.40072
LmxM.25.0910.1	3	0.072358	0.16656	0.987651	1546	3	-0.096266	0.92764	0.92732	0.999999	7270	0	-0.096266
LmxM.18.1210.1-LmxM.18.1220.1	6	0.072361	0.21718	0.987651	1547	4	-0.31535	0.55716	0.55639	0.999999	4198	0	-0.31535
LmxM.14.0260.1	6	0.072364	0.21719	0.987651	1548	4	-0.29442	0.64888	0.64829	0.999999	4925	0	-0.29442
LmxM.29.0440.1	6	0.072442	0.21738	0.987651	1549	5	-0.74493	0.97183	0.97172	0.999999	7693	0	-0.74493
LmxM.07.0730.1	6	0.072456	0.21741	0.987651	1550	4	-0.40734	0.13686	0.15632	0.999999	1122	1	-0.40734
LmxM.12.0090.1	6	0.072523	0.21757	0.987651	1551	5	-0.27164	0.77167	0.77097	0.999999	5934	0	-0.27164
LmxM.19.1470.1	6	0.072648	0.21787	0.987651	1552	1	0.74518	0.12501	0.14698	0.999999	1060	1	0.74518
LmxM.30.1770.1	6	0.072714	0.21805	0.987651	1553	5	-0.55239	0.88812	0.88781	0.999999	6920	0	-0.55239
LmxM.27.0280.1	2	0.072809	0.12683	0.969692	1554	1	-0.73367	0.50555	0.50587	0.999999	3783	0	-0.73367
LmxM.33.1400.1-LmxM.33.1415.1	2	0.072842	0.12689	0.969692	1555	2	-1.209	0.92716	0.92763	0.999999	7266	0	-1.209
LmxM.36.6935.1	5	0.072869	0.20163	0.987651	1556	1	0.88129	0.027516	0.049538	0.913123	403	2	0.88129
LmxM.31.1930.1	6	0.072936	0.21864	0.987651	1557	1	0.50905	0.71613	0.71539	0.999999	5476	0	0.50905
LmxM.16.1140.1	6	0.073079	0.21901	0.987651	1558	1	0.63648	0.69277	0.69213	0.999999	5299	0	0.63648
LmxM.32.2610.1	6	0.073186	0.21929	0.987651	1559	3	0.038508	0.0042033	0.011374	0.623028	133	1	0.038508
LmxM.08_29.1700.1	6	0.073223	0.21937	0.987651	1560	2	0.36829	0.62983	0.62935	0.999999	4761	0	0.36829
LmxM.29.2600.1	6	0.073253	0.21942	0.987651	1561	4	-0.51667	0.7869	0.78637	0.999999	6068	0	-0.51667
LmxM.08_29.2830.1	6	0.073511	0.22005	0.987651	1562	2	0.43167	0.60403	0.60345	0.999999	4556	0	0.43167
LmxM.36.5990.1	6	0.073616	0.22029	0.987651	1563	4	-0.55521	0.63333	0.63275	0.999999	4787	0	-0.55521
LmxM.17.1230.1	6	0.073654	0.22038	0.987651	1564	3	-0.53842	0.44774	0.44641	0.999999	3322	0	-0.53842
LmxM.24.1730.1	6	0.073672	0.22042	0.987651	1565	5	-0.38585	0.69102	0.6904	0.999999	5285	0	-0.38585
LmxM.32.3080.1	6	0.073763	0.22064	0.987651	1566	5	-0.16659	0.63383	0.63325	0.999999	4795	0	-0.16659
LmxM.32.2570.1	6	0.073798	0.22073	0.987651	1567	4	-0.17321	0.71643	0.71569	0.999999	5481	0	-0.17321
LmxM.27.1450.1	6	0.073935	0.22104	0.987651	1568	3	-1.0857	0.28101	0.28157	0.999999	2085	1	-1.0857
LmxM.24.1650.1	6	0.074134	0.22152	0.987651	1569	4	-0.075797	0.78262	0.78197	0.999999	6026	0	-0.075797
LmxM.31.2570.1	6	0.074198	0.22165	0.987651	1570	5	-0.58773	0.9658	0.96568	0.999999	7632	0	-0.58773
LmxM.31.3900.1-LmxM.34.1430.1-LmxM.34.1440.1	3	0.074294	0.17041	0.987651	1571	2	-1.0467	0.37819	0.37808	0.999999	2804	0	-1.0467
LmxM.19.0760.1	6	0.074425	0.22223	0.987651	1572	5	-0.20252	0.85424	0.85373	0.999999	6645	0	-0.20252
LmxM.26.2260.1	6	0.074435	0.22225	0.987651	1573	4	-0.79018	0.65257	0.65192	0.999999	4958	0	-0.79018
LmxM.32.1650.1	5	0.074436	0.20484	0.987651	1574	3	-0.60137	0.65139	0.65167	0.999999	4948	0	-0.60137
LmxM.26.1750.1	6	0.074543	0.22254	0.987651	1575	5	-0.16777	0.53819	0.53761	0.999999	4046	0	-0.16777
LmxM.28.0570.1	6	0.074659	0.22281	0.987651	1576	3	0.25545	0.45276	0.45154	0.999999	3366	0	0.25545
LmxM.26.1660.1	6	0.074662	0.22282	0.987651	1577	5	-0.33852	0.33779	0.33704	0.999999	2487	0	-0.33852
LmxM.23.1170.1	6	0.074698	0.22292	0.987651	1578	5	-0.75211	0.94182	0.94145	0.999999	7411	0	-0.75211
LmxM.28.1950.1	6	0.074789	0.22315	0.987651	1579	4	-0.58994	0.94054	0.94012	0.999999	7398	0	-0.58994
LmxM.18.1040.1	6	0.074803	0.22319	0.987651	1580	1	0.79613	0.43268	0.43145	0.999999	3203	0	0.79613
LmxM.33.3890.1	3	0.074839	0.17155	0.987651	1581	3	-0.19726	0.90182	0.90128	0.999999	7057	0	-0.19726
LmxM.36.4740.1	6	0.074946	0.22355	0.987651	1582	3	0.010329	0.25276	0.25546	0.999999	1854	1	0.010329
LmxM.14.0450.1	6	0.074968	0.22361	0.987651	1583	4	-0.59434	0.78656	0.78605	0.999999	6066	0	-0.59434
LmxM.29.1070.1	6	0.07509	0.22387	0.987651	1584	3	-0.53635	0.15989	0.17508	0.999999	1257	1	-0.53635
LmxM.09.0300.1	6	0.075094	0.22388	0.987651	1585	5	-0.78472	0.89155	0.89119	0.999999	6947	0	-0.78472
LmxM.24.1900.1	6	0.075136	0.22396	0.987651	1586	4	-0.83761	0.90655	0.90639	0.999999	7093	0	-0.83761
LmxM.27.0450.1	3	0.075173	0.17222	0.987651	1587	2	-1.3397	0.13021	0.13108	0.999999	1094	1	-1.3397
LmxM.36.5110.1	6	0.075174	0.22404	0.987651	1588	5	-0.33763	0.50821	0.50715	0.999999	3804	0	-0.33763
LmxM.33.2320.1	1	0.075193	0.074836	0.941198	1589	1	-1.7798	0.92481	0.9254	0.999999	7255	0	-1.7798
LmxM.01.0480.1	6	0.075233	0.22419	0.987651	1590	4	-0.42296	0.33561	0.33484	0.999999	2474	0	-0.42296
LmxM.17.1010.1	3	0.075239	0.17235	0.987651	1591	1	0.27164	0.06371	0.06884	0.928926	740	1	0.27164
LmxM.32.0680.1	4	0.075291	0.19631	0.987651	1592	3	-0.52778	0.91672	0.91671	0.999999	7182	0	-0.52778
LmxM.32.2270.1	10	0.075298	0.26433	0.987651	1593	6	-0.49452	0.34623	0.36196	0.999999	2550	1	-0.49452
LmxM.34.1590.1	6	0.075372	0.2245	0.987651	1594	4	-0.71468	0.85207	0.85164	0.999999	6626	0	-0.71468
LmxM.33.3180.1	6	0.075394	0.22456	0.987651	1595	5	-0.33816	0.87883	0.87852	0.999999	6847	0	-0.33816
LmxM.31.3470.1	6	0.075481	0.22475	0.987651	1596	3	-0.45358	0.10167	0.12861	0.999999	929	1	-0.45358
LmxM.33.2200.1	6	0.075509	0.22483	0.987651	1597	3	-0.098523	0.4599	0.45865	0.999999	3422	0	-0.098523
LmxM.15.0260.1	6	0.075565	0.22497	0.987651	1598	2	0.73372	0.021471	0.040499	0.871727	337	2	0.73372
LmxM.29.2270.1	6	0.075664	0.22519	0.987651	1599	2	0.35343	0.28461	0.28492	0.999999	2108	1	0.35343
LmxM.09.0470.1	6	0.075795	0.22549	0.987651	1600	4	-0.68285	0.85667	0.85626	0.999999	6666	0	-0.68285
LmxM.07.0860.1	6	0.075826	0.22556	0.987651	1601	4	-0.45094	0.78737	0.78682	0.999999	6072	0	-0.45094
LmxM.18.0320.1	6	0.07592	0.22578	0.987651	1602	5	-0.55006	0.18164	0.19295	0.999999	1391	1	-0.55006
LmxM.23.0310.1	6	0.076004	0.226	0.987651	1603	4	-0.41231	0.43597	0.43472	0.999999	3223	0	-0.41231
LmxM.15.0100.1	6	0.076028	0.22605	0.987651	1604	4	-0.58411	0.39783	0.39656	0.999999	2939	0	-0.58411
LmxM.26.1030.1	6	0.076029	0.22605	0.987651	1605	5	-0.31638	0.40004	0.39884	0.999999	2954	0	-0.31638
LmxM.36.0070.1	4	0.076037	0.19757	0.987651	1606	3	-0.76588	0.92911	0.92915	0.999999	7281	0	-0.76588
LmxM.09.0420.1	6	0.076113	0.22623	0.987651	1607	5	-0.3078	0.81259	0.81207	0.999999	6281	0	-0.3078
LmxM.14.0370.1	6	0.076175	0.22637	0.987651	1608	4	-0.5205	0.73897	0.7383	0.999999	5672	0	-0.5205
LmxM.03.0210.1	6	0.076192	0.22642	0.987651	1609	4	-0.38392	0.16925	0.18267	0.999999	1309	1	-0.38392
Non-target-180	5	0.076227	0.20842	0.987651	1610	4	-0.53569	0.9231	0.92344	0.999999	7241	0	-0.53569
LmxM.04.0800.1	6	0.076263	0.2266	0.987651	1611	4	-0.40469	0.35752	0.35666	0.999999	2645	0	-0.40469
LmxM.27.1520.1	6	0.076328	0.22673	0.987651	1612	4	-0.19409	0.43497	0.43372	0.999999	3214	0	-0.19409
LmxM.32.1290.1	6	0.076335	0.22674	0.987651	1613	5	-0.55156	0.84113	0.84063	0.999999	6511	0	-0.55156
LmxM.30.1360.1	6	0.076353	0.22681	0.987651	1614	5	-0.29244	0.89912	0.89893	0.999999	7033	0	-0.29244
LmxM.03.0720.1	6	0.076366	0.22683	0.987651	1615	4	-0.17004	0.2641	0.26595	0.999999	1939	1	-0.17004
LmxM.24.1180.1	6	0.07638	0.22686	0.987651	1616	2	0.80958	0.20872	0.21645	0.999999	1566	1	0.80958
LmxM.19.0950.1	6	0.07638	0.22686	0.987651	1617	4	-0.58758	0.29897	0.29869	0.999999	2207	1	-0.58758
LmxM.28.0200.1	6	0.076467	0.22706	0.987651	1618	4	-0.83432	0.89703	0.89678	0.999999	7008	0	-0.83432
LmxM.17.0350.1	6	0.076473	0.22707	0.987651	1619	4	-0.59596	0.61522	0.61467	0.999999	4653	0	-0.59596
LmxM.15.1040.1-LmxM.15.1160.1	6	0.076548	0.22725	0.987651	1620	4	-0.59127	0.91882	0.91854	0.999999	7198	0	-0.59127
LmxM.15.0840.1	3	0.076619	0.17512	0.987651	1621	1	0.56657	0.34204	0.34205	0.999999	2519	0	0.56657
LmxM.27.0080.1	6	0.076715	0.22766	0.987651	1622	5	-0.26545	0.10167	0.12861	0.999999	924	1	-0.26545
LmxM.34.2430.1	2	0.076736	0.13315	0.969692	1623	1	-0.79989	0.37705	0.37709	0.999999	2797	0	-0.79989
Non-target-146	5	0.076819	0.20965	0.987651	1624	2	0.37559	0.59717	0.59757	0.999999	4501	0	0.37559
LmxM.15.0750.1	5	0.076835	0.20968	0.987651	1625	3	-0.55176	0.56637	0.56648	0.999999	4276	0	-0.55176
LmxM.26.1980.1	2	0.076859	0.13337	0.969692	1626	1	-1.0314	0.64641	0.6466	0.999999	4900	0	-1.0314
LmxM.11.0400.1	6	0.076875	0.22801	0.987651	1627	4	-0.75079	0.90375	0.90364	0.999999	7071	0	-0.75079
LmxM.24.1390.1	4	0.076938	0.19902	0.987651	1628	3	-0.084377	0.90956	0.90948	0.999999	7117	0	-0.084377
LmxM.28.0580.1	6	0.076976	0.22826	0.987651	1629	5	-0.33991	0.67916	0.67851	0.999999	5182	0	-0.33991
LmxM.27.1580.1-LmxM.27.1580a.1	2	0.076981	0.13356	0.969692	1630	1	-1.0463	0.69927	0.69952	0.999999	5353	0	-1.0463
LmxM.34.1630.1	6	0.077032	0.22838	0.987651	1631	5	-0.60615	0.97615	0.97604	0.999999	7718	0	-0.60615
LmxM.36.6380.1	6	0.07724	0.22886	0.987651	1632	3	0.19668	0.6745	0.67396	0.999999	5141	0	0.19668
LmxM.08_29.0300.1	6	0.077357	0.22911	0.987651	1633	2	0.69597	0.79841	0.79772	0.999999	6171	0	0.69597
LmxM.30.1800.1-LmxM.30.1800a.1	2	0.077366	0.13421	0.969692	1634	2	-0.7676	0.92263	0.92305	0.999999	7235	0	-0.7676
LmxM.06.0130.1	5	0.077512	0.21105	0.987651	1635	2	0.52932	0.83137	0.83191	0.999999	6438	0	0.52932
LmxM.12.0610.1	6	0.077736	0.22999	0.987651	1636	3	-0.41057	0.47476	0.47355	0.999999	3549	0	-0.41057
LmxM.26.1140.1	6	0.077813	0.23017	0.987651	1637	3	-0.15046	0.19681	0.20605	0.999999	1484	1	-0.15046
LmxM.16.0230.1	2	0.07785	0.13496	0.969692	1638	2	-0.54986	0.92215	0.92257	0.999999	7232	0	-0.54986
LmxM.30.2330.1	6	0.07795	0.23048	0.987651	1639	4	-0.22323	0.90325	0.90311	0.999999	7069	0	-0.22323
LmxM.25.0780.1	4	0.077987	0.20068	0.987651	1640	2	-0.69695	0.45185	0.45177	0.999999	3351	0	-0.69695
LmxM.08.0650.1	6	0.077999	0.23059	0.987651	1641	4	-0.46532	0.75324	0.75248	0.999999	5789	0	-0.46532
LmxM.30.0170.1	6	0.078167	0.23096	0.987651	1642	5	-0.45012	0.85987	0.85945	0.999999	6695	0	-0.45012
LmxM.34.4280.1	6	0.078191	0.23102	0.987651	1643	4	-0.81136	0.90478	0.90462	0.999999	7079	0	-0.81136
LmxM.24.0520.1	6	0.078501	0.23174	0.987651	1644	5	-0.58885	0.81202	0.81151	0.999999	6274	0	-0.58885
LmxM.26.1620.1	5	0.07856	0.21329	0.987651	1645	2	0.26862	0.12073	0.13383	0.999999	1034	1	0.26862
LmxM.09.0840.1	6	0.078589	0.23192	0.987651	1646	2	0.14766	0.84762	0.84717	0.999999	6586	0	0.14766
LmxM.19.0610.1	2	0.078635	0.13624	0.969692	1647	2	-1.8335	0.92137	0.92173	0.999999	7225	0	-1.8335
LmxM.29.2070.1	2	0.078795	0.13653	0.969692	1648	2	-1.3812	0.78646	0.78692	0.999999	6065	0	-1.3812
LmxM.36.3600.1	6	0.07882	0.23248	0.987651	1649	4	-0.70615	0.12706	0.14852	0.999999	1075	1	-0.70615
LmxM.08.0580.1	2	0.079089	0.13695	0.969692	1650	1	-0.2942	0.35013	0.35019	0.999999	2589	0	-0.2942
LmxM.30.2520.1	6	0.079092	0.23318	0.987651	1651	4	-0.67466	0.63995	0.6394	0.999999	4838	0	-0.67466
LmxM.14.1100partial.1	5	0.079102	0.2144	0.987651	1652	4	-0.68623	0.75426	0.75488	0.999999	5800	0	-0.68623
LmxM.34.0450.1	6	0.079141	0.23329	0.987651	1653	3	-0.27563	0.15431	0.17044	0.999999	1223	1	-0.27563
LmxM.07.0550.1	6	0.079168	0.23335	0.987651	1654	4	-0.51264	0.57566	0.57498	0.999999	4337	0	-0.51264
LmxM.09.0340.1	6	0.079239	0.23351	0.987651	1655	4	-0.35124	0.84149	0.841	0.999999	6515	0	-0.35124
LmxM.23.0225.1	4	0.079243	0.20278	0.987651	1656	2	-0.065589	0.1791	0.17999	0.999999	1373	1	-0.065589
LmxM.33.2120.1	6	0.079253	0.23354	0.987651	1657	4	-0.46338	0.89664	0.89639	0.999999	7003	0	-0.46338
LmxM.32.1860.1	6	0.079285	0.23363	0.987651	1658	5	-0.32128	0.738	0.73729	0.999999	5664	0	-0.32128
LmxM.33.2270.1	5	0.079336	0.21487	0.987651	1659	3	-0.29038	0.79966	0.80027	0.999999	6181	0	-0.29038
LmxM.26.2350.1	6	0.079386	0.23388	0.987651	1660	3	-0.2909	0.59583	0.5951	0.999999	4485	0	-0.2909
LmxM.25.1960.1	1	0.079442	0.079207	0.951671	1661	1	-2.1477	0.92056	0.9212	0.999999	7216	0	-2.1477
LmxM.23.0020.1	5	0.079456	0.21513	0.987651	1662	3	-0.2135	0.5665	0.56662	0.999999	4279	0	-0.2135
LmxM.15.0660.1	6	0.079541	0.23423	0.987651	1663	3	-0.69463	0.043147	0.075813	0.935932	580	1	-0.69463
LmxM.15.1481.1	5	0.079638	0.21549	0.987651	1664	4	-0.82749	0.91763	0.9181	0.999999	7189	0	-0.82749
LmxM.24.0610.1	6	0.079672	0.23453	0.987651	1665	3	0.22641	0.68935	0.68875	0.999999	5269	0	0.22641
LmxM.33.1390.1	6	0.079726	0.23465	0.987651	1666	4	-0.81216	0.88921	0.88892	0.999999	6933	0	-0.81216
LmxM.14.1250.1	3	0.079845	0.18155	0.987651	1667	2	-0.00074514	0.86036	0.8601	0.999999	6698	0	-0.00074514
LmxM.27.0250.1	6	0.079886	0.23505	0.987651	1668	5	-0.86443	0.046905	0.081866	0.935932	605	1	-0.86443
LmxM.36.5400.1	5	0.079924	0.21611	0.987651	1669	4	-0.53929	0.96795	0.96786	0.999999	7651	0	-0.53929
LmxM.25.0110.1	6	0.080039	0.23539	0.987651	1670	5	-0.97173	0.75712	0.75636	0.999999	5817	0	-0.97173
LmxM.31.0940.1	6	0.080053	0.23544	0.987651	1671	4	-0.74599	0.61694	0.61638	0.999999	4666	0	-0.74599
LmxM.21.1430.1	6	0.080414	0.23628	0.987651	1672	5	-0.40892	0.21625	0.22291	0.999999	1628	1	-0.40892
LmxM.34.0670.1	6	0.080549	0.2366	0.987651	1673	4	-0.70236	0.040562	0.071758	0.935611	558	1	-0.70236
LmxM.30.1000.1	6	0.080568	0.23665	0.987651	1674	5	-0.54324	0.67066	0.67015	0.999999	5115	0	-0.54324
LmxM.08_29.1580.1	1	0.080603	0.080281	0.954031	1675	1	-1.775	0.9194	0.92002	0.999999	7203	0	-1.775
LmxM.23.1220.1	6	0.080626	0.23678	0.987651	1676	5	-0.58444	0.76318	0.76244	0.999999	5877	0	-0.58444
LmxM.21.0840.1	6	0.080655	0.23687	0.987651	1677	5	-0.45622	0.94858	0.94819	0.999999	7469	0	-0.45622
LmxM.34.2000.1	6	0.080758	0.23711	0.987651	1678	4	-1.3646	0.79617	0.7954	0.999999	6144	0	-1.3646
LmxM.10.0320.1	6	0.080815	0.23723	0.987651	1679	4	-0.55214	0.70513	0.70446	0.999999	5391	0	-0.55214
LmxM.13.0740.1	6	0.080857	0.23733	0.987651	1680	4	-0.71401	0.80572	0.80497	0.999999	6223	0	-0.71401
LmxM.22.1310.1	6	0.080957	0.23755	0.987651	1681	4	-0.31883	0.75194	0.75125	0.999999	5778	0	-0.31883
LmxM.36.6540.1	5	0.081007	0.2184	0.987651	1682	2	0.079784	0.43022	0.43011	0.999999	3178	0	0.079784
LmxM.27.0680.1-LmxM.30.0320.1	3	0.081112	0.18416	0.987651	1683	2	-1.1719	0.138	0.13856	0.999999	1128	1	-1.1719
LmxM.26.2010.1	6	0.081126	0.23793	0.987651	1684	3	-0.21091	0.23726	0.24143	0.999999	1758	1	-0.21091
LmxM.36.4250.1	6	0.081225	0.23814	0.987651	1685	4	-0.6664	0.46301	0.46177	0.999999	3443	0	-0.6664
LmxM.21.0410.1	6	0.081254	0.23821	0.987651	1686	2	0.3516	0.46963	0.46835	0.999999	3504	0	0.3516
Non-target-198	5	0.081274	0.21896	0.987651	1687	4	-0.49348	0.81445	0.81507	0.999999	6303	0	-0.49348
LmxM.29.0650.1	6	0.081299	0.23832	0.987651	1688	2	1.0399	0.012967	0.026555	0.795236	244	2	1.0399
LmxM.08_29.0480partial.1	2	0.08134	0.14051	0.97743	1689	1	-0.93767	0.72886	0.7289	0.999999	5582	0	-0.93767
LmxM.36.1660.1	6	0.081385	0.2385	0.987651	1690	5	-1.9628	0.71538	0.71463	0.999999	5473	0	-1.9628
LmxM.24.1110.1	6	0.081389	0.23852	0.987651	1691	4	-0.29723	0.77729	0.77658	0.999999	5974	0	-0.29723
Non-target-56	5	0.081424	0.21927	0.987651	1692	4	-0.27963	0.62753	0.62784	0.999999	4744	0	-0.27963
LmxM.24.0400.1	6	0.081445	0.23865	0.987651	1693	4	-0.45321	0.89405	0.89374	0.999999	6977	0	-0.45321
LmxM.27.1130.1	6	0.081456	0.23867	0.987651	1694	3	-0.23435	0.00053579	0.0017161	0.286819	44	1	-0.23435
LmxM.23.0990.1	6	0.081523	0.23883	0.987651	1695	4	-0.26795	0.86921	0.86892	0.999999	6773	0	-0.26795
LmxM.24.1140.1	6	0.08167	0.23916	0.987651	1696	3	-0.65931	0.17618	0.18843	0.999999	1345	1	-0.65931
LmxM.34.0770.1	6	0.081724	0.23932	0.987651	1697	5	-0.18196	0.35763	0.35677	0.999999	2646	0	-0.18196
LmxM.36.3870.1	6	0.081921	0.23981	0.987651	1698	3	-0.10917	0.56449	0.5637	0.999999	4257	0	-0.10917
LmxM.32.2860.1	6	0.082129	0.2403	0.987651	1699	5	-0.45342	0.31744	0.31676	0.999999	2341	1	-0.45342
LmxM.13.0070.1	2	0.082196	0.14191	0.979562	1700	2	-1.2303	0.85781	0.85807	0.999999	6680	0	-1.2303
Non-target-142	5	0.08221	0.22079	0.987651	1701	3	-0.76576	0.37376	0.37366	0.999999	2777	0	-0.76576
LmxM.10.0120.1	6	0.082378	0.24089	0.987651	1702	3	-0.11918	0.74102	0.74038	0.999999	5688	0	-0.11918
LmxM.18.0470.1	6	0.082383	0.2409	0.987651	1703	2	0.26782	0.90663	0.90649	0.999999	7094	0	0.26782
LmxM.31.1880.1	6	0.082526	0.24123	0.987651	1704	4	-0.053194	0.65473	0.65415	0.999999	4968	0	-0.053194
LmxM.36.1710.1	6	0.082668	0.24152	0.987651	1705	4	-0.2243	0.38222	0.38115	0.999999	2830	0	-0.2243
LmxM.34.4800.1	6	0.082766	0.24177	0.987651	1706	5	-0.62987	0.85098	0.85059	0.999999	6617	0	-0.62987
LmxM.10.0460.1-LmxM.10.0465a.1	1	0.082772	0.082442	0.956053	1707	1	-1.7032	0.91723	0.91794	0.999999	7186	0	-1.7032
LmxM.32.1900.1	1	0.08281	0.082474	0.956053	1708	1	-1.9208	0.91719	0.91789	0.999999	7185	0	-1.9208
LmxM.03.0950.1	5	0.082876	0.2222	0.987651	1709	4	-0.31989	0.89831	0.89896	0.999999	7025	0	-0.31989
LmxM.30.2720.1	6	0.082953	0.24219	0.987651	1710	5	-0.32163	0.57495	0.57429	0.999999	4334	0	-0.32163
LmxM.08.0200.1	6	0.083093	0.24253	0.987651	1711	3	0.037603	0.35007	0.34918	0.999999	2588	0	0.037603
LmxM.23.1270.1	6	0.083151	0.24267	0.987651	1712	4	-0.7205	0.75937	0.75861	0.999999	5844	0	-0.7205
LmxM.19.0930.1	6	0.08321	0.24279	0.987651	1713	4	-0.51588	0.48409	0.48289	0.999999	3623	0	-0.51588
LmxM.27.0840.1	4	0.083362	0.20943	0.987651	1714	2	-0.22366	0.21826	0.21756	0.999999	1639	1	-0.22366
LmxM.26.1440.1	6	0.083409	0.2432	0.987651	1715	3	-0.16387	0.72762	0.72685	0.999999	5573	0	-0.16387
LmxM.28.0660.1	6	0.083772	0.24406	0.987651	1716	5	-0.22288	0.95478	0.95447	0.999999	7528	0	-0.22288
LmxM.26.1785.1	6	0.083821	0.24417	0.987651	1717	5	-0.36176	0.86166	0.86126	0.999999	6709	0	-0.36176
LmxM.25.1060.1	7	0.083912	0.25601	0.987651	1718	5	-0.40352	0.1505	0.17884	0.999999	1199	1	-0.40352
LmxM.32.2550.1	6	0.083927	0.24441	0.987651	1719	3	-0.33231	0.2062	0.21428	0.999999	1544	1	-0.33231
LmxM.33.4130.1	6	0.08405	0.24467	0.987651	1720	5	-0.66144	0.86629	0.86586	0.999999	6751	0	-0.66144
LmxM.02.0230.1	6	0.084092	0.24476	0.987651	1721	4	-0.078109	0.11399	0.13827	0.999999	994	1	-0.078109
LmxM.27.1640.1	6	0.084129	0.24484	0.987651	1722	5	-0.29319	0.92278	0.92243	0.999999	7238	0	-0.29319
LmxM.08_29.2380.1-LmxM.08_29.2390.1	5	0.084279	0.2249	0.987651	1723	4	-0.25556	0.72155	0.72208	0.999999	5530	0	-0.25556
LmxM.08.1230.1	3	0.0843	0.19047	0.987651	1724	3	-0.2548	0.9157	0.91516	0.999999	7177	0	-0.2548
LmxM.33.0240.1	6	0.084313	0.24526	0.987651	1725	3	-0.12487	0.23359	0.23816	0.999999	1743	1	-0.12487
LmxM.02.0710.1	6	0.084316	0.24527	0.987651	1726	4	-0.78495	0.20828	0.21607	0.999999	1563	1	-0.78495
LmxM.21.1640.1	2	0.084395	0.14549	0.983767	1727	1	-1.0538	0.45465	0.45501	0.999999	3385	0	-1.0538
LmxM.27.2410.1	4	0.084413	0.21103	0.987651	1728	2	-0.19145	0.69638	0.69646	0.999999	5330	0	-0.19145
LmxM.11.1100.1	6	0.084448	0.24555	0.987651	1729	2	0.40158	0.89419	0.89389	0.999999	6980	0	0.40158
LmxM.36.0860.1	3	0.084522	0.19085	0.987651	1730	2	-0.84703	0.64806	0.64785	0.999999	4917	0	-0.84703
LmxM.08_29.0020.1	6	0.084549	0.2458	0.987651	1731	5	-0.68476	0.37521	0.3741	0.999999	2787	0	-0.68476
LmxM.10.0219.1	3	0.084581	0.19097	0.987651	1732	2	-0.4794	0.77122	0.77104	0.999999	5930	0	-0.4794
LmxM.08.0790.1-LmxM.08.0801.1	7	0.084613	0.25753	0.987651	1733	4	-0.60151	0.4148	0.41468	0.999999	3064	0	-0.60151
LmxM.33.2570.1	6	0.084617	0.24595	0.987651	1734	5	-0.40202	0.94129	0.9409	0.999999	7406	0	-0.40202
LmxM.16.0560.1	6	0.084687	0.24611	0.987651	1735	5	-0.41764	0.94836	0.94795	0.999999	7464	0	-0.41764
LmxM.15.0760.1	6	0.084721	0.24618	0.987651	1736	4	-0.42656	0.96694	0.96681	0.999999	7645	0	-0.42656
LmxM.19.0360.1	6	0.084803	0.24635	0.987651	1737	3	0.053856	0.61605	0.61552	0.999999	4660	0	0.053856
LmxM.04.0660.1	1	0.08489	0.084523	0.957861	1738	1	-1.3636	0.91511	0.91572	0.999999	7170	0	-1.3636
LmxM.09.0380.1	6	0.084907	0.24657	0.987651	1739	5	-0.49805	0.64689	0.64635	0.999999	4905	0	-0.49805
LmxM.17.1140.1	6	0.084967	0.2467	0.987651	1740	5	-0.33702	0.95452	0.95419	0.999999	7522	0	-0.33702
LmxM.23.0360.1	6	0.085077	0.24694	0.987651	1741	5	-0.23652	0.87356	0.8733	0.999999	6802	0	-0.23652
LmxM.27.1040.1	6	0.085084	0.24695	0.987651	1742	3	-0.049436	0.25288	0.25557	0.999999	1855	1	-0.049436
LmxM.34.1190.1	6	0.085088	0.24696	0.987651	1743	3	-0.094053	0.88154	0.8812	0.999999	6866	0	-0.094053
LmxM.26.0870.1	6	0.085175	0.24717	0.987651	1744	4	-0.56494	0.23125	0.23611	0.999999	1728	1	-0.56494
LmxM.36.1500.1	6	0.085177	0.24718	0.987651	1745	5	-0.62815	0.72077	0.72003	0.999999	5520	0	-0.62815
LmxM.27.0150.1	6	0.085266	0.24736	0.987651	1746	4	-0.42973	0.71632	0.7156	0.999999	5479	0	-0.42973
LmxM.32.2150.1	6	0.085318	0.2475	0.987651	1747	4	-0.85307	0.9529	0.95255	0.999999	7508	0	-0.85307
LmxM.20.1720.1	4	0.085368	0.21265	0.987651	1748	2	-0.1962	0.87508	0.87505	0.999999	6814	0	-0.1962
LmxM.33.2100.1	6	0.085372	0.24761	0.987651	1749	1	0.61587	0.74585	0.74519	0.999999	5731	0	0.61587
LmxM.29.1090.1	6	0.085376	0.24762	0.987651	1750	5	-0.54669	0.29886	0.2986	0.999999	2206	1	-0.54669
LmxM.24.0810.1	6	0.085516	0.24795	0.987651	1751	5	-1.363	0.47072	0.46942	0.999999	3513	0	-1.363
LmxM.08.0930.1	6	0.085534	0.24799	0.987651	1752	4	-0.42904	0.7168	0.71609	0.999999	5486	0	-0.42904
Non-target-46	5	0.085549	0.22744	0.987651	1753	3	-0.53027	0.42802	0.42792	0.999999	3164	0	-0.53027
LmxM.08.1090.1	6	0.085718	0.24841	0.987651	1754	4	-0.46223	0.59134	0.59067	0.999999	4448	0	-0.46223
LmxM.30.2090.1	6	0.085798	0.2486	0.987651	1755	2	1.4411	0.02723	0.050036	0.913123	400	2	1.4411
LmxM.15.0080.1	5	0.085814	0.22794	0.987651	1756	2	0.018663	0.37191	0.37187	0.999999	2762	0	0.018663
LmxM.30.1910.1	6	0.085995	0.24904	0.987651	1757	4	-0.29236	0.19527	0.20472	0.999999	1473	1	-0.29236
LmxM.32.0190.1	6	0.08604	0.24914	0.987651	1758	2	0.70437	0.037303	0.066467	0.923783	525	1	0.70437
LmxM.08_29.2460.1-LmxM.08_29.2461.1	5	0.086091	0.22849	0.987651	1759	4	-0.66608	0.90678	0.90735	0.999999	7096	0	-0.66608
LmxM.08.0090.1	6	0.086108	0.24929	0.987651	1760	4	-0.53923	0.094925	0.12334	0.999999	909	1	-0.53923
LmxM.12.0340.1	6	0.086143	0.24938	0.987651	1761	5	-0.32476	0.89301	0.89267	0.999999	6963	0	-0.32476
LmxM.31.1320.1	6	0.086225	0.24957	0.987651	1762	1	0.37867	0.30555	0.30504	0.999999	2256	1	0.37867
LmxM.33.4050.1	6	0.086349	0.24985	0.987651	1763	4	-0.5848	0.37625	0.37517	0.999999	2793	0	-0.5848
LmxM.28.2900.1	6	0.086367	0.24989	0.987651	1764	3	-0.14951	0.92087	0.9206	0.999999	7219	0	-0.14951
LmxM.02.0590.1	4	0.086418	0.21441	0.987651	1765	1	0.91546	0.15804	0.16013	0.999999	1243	1	0.91546
LmxM.02.0350.1	6	0.086456	0.25012	0.987651	1766	3	-0.43109	0.82913	0.82868	0.999999	6417	0	-0.43109
LmxM.33.1220.1	6	0.086602	0.25048	0.987651	1767	4	-0.78186	0.23897	0.24302	0.999999	1769	1	-0.78186
LmxM.36.4400.1	6	0.086657	0.25061	0.987651	1768	2	-0.60003	0.57712	0.57636	0.999999	4350	0	-0.60003
LmxM.28.0300.1	6	0.086659	0.25062	0.987651	1769	5	-0.46132	0.89046	0.89014	0.999999	6941	0	-0.46132
LmxM.30.0490.1-LmxM.30.0490b.1	12	0.086713	0.30767	0.987651	1770	7	-0.49128	0.91187	0.91164	0.999999	7139	0	-0.49128
LmxM.36.5950.1	6	0.08672	0.25075	0.987651	1771	5	-0.31162	0.9499	0.9495	0.999999	7481	0	-0.31162
LmxM.27.1970.1	2	0.086762	0.14932	0.983946	1772	2	-1.2103	0.76858	0.76901	0.999999	5908	0	-1.2103
LmxM.34.1560.1	6	0.086817	0.25098	0.987651	1773	3	0.11737	0.63137	0.63083	0.999999	4775	0	0.11737
LmxM.29.2090.1	6	0.086842	0.25105	0.987651	1774	5	-0.34333	0.76987	0.76926	0.999999	5919	0	-0.34333
LmxM.29.0790.1	6	0.086913	0.25124	0.987651	1775	5	-0.41279	0.9403	0.9399	0.999999	7395	0	-0.41279
Non-target-135	5	0.086972	0.23029	0.987651	1776	3	-0.68862	0.48381	0.48402	0.999999	3620	0	-0.68862
LmxM.08.0630.1	6	0.086983	0.25141	0.987651	1777	4	-0.51294	0.32133	0.3205	0.999999	2360	1	-0.51294
LmxM.08_29.0620.1	6	0.087006	0.25146	0.987651	1778	4	-0.31167	0.7958	0.79499	0.999999	6141	0	-0.31167
LmxM.05.0350.1	5	0.087032	0.23041	0.987651	1779	4	-0.67535	0.21332	0.21573	0.999999	1604	1	-0.67535
LmxM.31.3570.1	6	0.087076	0.2516	0.987651	1780	1	1.1403	0.4072	0.40604	0.999999	3009	0	1.1403
LmxM.32.1390.1	6	0.087137	0.25173	0.987651	1781	4	-0.51499	0.64881	0.64822	0.999999	4924	0	-0.51499
LmxM.36.6710.1	2	0.087153	0.14993	0.983946	1782	1	-1.7531	0.17956	0.17963	0.999999	1375	0	-1.7531
LmxM.24.1070.1	6	0.087183	0.25181	0.987651	1783	4	-0.59148	0.46927	0.46801	0.999999	3501	0	-0.59148
LmxM.25.0860.1	6	0.087218	0.2519	0.987651	1784	3	-0.13446	0.50045	0.49941	0.999999	3746	0	-0.13446
LmxM.24.1920.1	6	0.08729	0.25209	0.987651	1785	5	-0.89032	0.092032	0.12108	0.999999	894	1	-0.89032
LmxM.29.1975.1	6	0.087331	0.25219	0.987651	1786	5	-0.46077	0.93799	0.93757	0.999999	7377	0	-0.46077
LmxM.36.1980.1	3	0.087369	0.19631	0.987651	1787	3	-0.23769	0.91263	0.91209	0.999999	7146	0	-0.23769
LmxM.23.1410.1	2	0.087396	0.15033	0.983946	1788	2	-1.5483	0.77412	0.77446	0.999999	5951	0	-1.5483
LmxM.06.0940.1	6	0.087513	0.25263	0.987651	1789	3	-0.29502	0.20493	0.21319	0.999999	1532	1	-0.29502
LmxM.33.1540.1	6	0.087928	0.25352	0.987651	1790	4	-0.19323	0.39894	0.39769	0.999999	2946	0	-0.19323
LmxM.05.0370.1	6	0.087956	0.25358	0.987651	1791	4	-0.34453	0.92759	0.92728	0.999999	7269	0	-0.34453
LmxM.14.0710.1	3	0.088113	0.19774	0.987651	1792	1	0.32182	0.73677	0.73645	0.999999	5657	0	0.32182
LmxM.12.1310.1	6	0.08819	0.25411	0.987651	1793	4	-0.53197	0.6293	0.6288	0.999999	4757	0	-0.53197
LmxM.28.2880.1	6	0.088211	0.25415	0.987651	1794	4	-0.7297	0.75347	0.75271	0.999999	5793	0	-0.7297
LmxM.34.0580.1	6	0.088242	0.25423	0.987651	1795	5	-0.36708	0.87095	0.87061	0.999999	6781	0	-0.36708
LmxM.36.2420.1	6	0.088304	0.25438	0.987651	1796	5	-0.24092	0.95831	0.95803	0.999999	7554	0	-0.24092
LmxM.29.1750.1	3	0.088337	0.19816	0.987651	1797	3	-0.13589	0.91166	0.91116	0.999999	7136	0	-0.13589
LmxM.06.0810.1	6	0.088397	0.25457	0.987651	1798	5	-0.59805	0.70885	0.70812	0.999999	5421	0	-0.59805
LmxM.03.0890.1	6	0.088636	0.25512	0.987651	1799	2	0.18655	0.66226	0.66157	0.999999	5034	0	0.18655
LmxM.25.1580.1	5	0.088748	0.23377	0.987651	1800	3	-0.56432	0.43132	0.43123	0.999999	3187	0	-0.56432
LmxM.22.0660.1	6	0.088778	0.25542	0.987651	1801	3	0.08609	0.77332	0.77266	0.999999	5946	0	0.08609
LmxM.08.0040.1	6	0.088815	0.25551	0.987651	1802	3	-0.45461	0.96359	0.96341	0.999999	7606	0	-0.45461
LmxM.24.1790.1	3	0.088833	0.19914	0.987651	1803	2	-0.81539	0.85474	0.85445	0.999999	6648	0	-0.81539
LmxM.04.0300.1	6	0.088931	0.2558	0.987651	1804	3	-0.17874	0.89754	0.89733	0.999999	7014	0	-0.17874
LmxM.19.1090.1	2	0.088995	0.15296	0.985541	1805	2	-0.68202	0.911	0.91136	0.999999	7128	0	-0.68202
LmxM.16.1620.1	6	0.089038	0.25603	0.987651	1806	3	-0.1587	0.3505	0.34962	0.999999	2592	0	-0.1587
LmxM.34.3390.1	4	0.089038	0.21856	0.987651	1807	2	-0.97653	0.50093	0.50096	0.999999	3749	0	-0.97653
LmxM.11.0450.1	6	0.089079	0.25611	0.987651	1808	4	-0.63424	0.57652	0.57581	0.999999	4343	0	-0.63424
LmxM.34.1020.1	6	0.089115	0.2562	0.987651	1809	2	0.28057	0.38268	0.3816	0.999999	2833	0	0.28057
LmxM.17.0100.1	6	0.089201	0.25643	0.987651	1810	4	-0.91705	0.25958	0.26174	0.999999	1902	1	-0.91705
LmxM.31.2360.1	6	0.089203	0.25644	0.987651	1811	2	0.95889	0.23836	0.24244	0.999999	1764	1	0.95889
LmxM.06.1150.1	6	0.089254	0.25654	0.987651	1812	2	0.42709	0.086083	0.11647	0.999999	864	1	0.42709
LmxM.28.1300.1	6	0.08932	0.2567	0.987651	1813	3	-0.17812	0.41449	0.41336	0.999999	3061	0	-0.17812
LmxM.13.1490.1	6	0.089361	0.25678	0.987651	1814	4	-0.3419	0.41967	0.41844	0.999999	3104	0	-0.3419
LmxM.36.3670.1	5	0.089375	0.23502	0.987651	1815	4	-0.12381	0.91534	0.91589	0.999999	7172	0	-0.12381
LmxM.14.1340.1	6	0.089478	0.25703	0.987651	1816	4	-0.38317	0.50906	0.50806	0.999999	3812	0	-0.38317
LmxM.08_29.2350.1	3	0.089481	0.20042	0.987651	1817	3	-1.4076	0.89933	0.89873	0.999999	7034	0	-1.4076
Non-target-124	5	0.089515	0.23531	0.987651	1818	4	-0.46813	0.93036	0.93065	0.999999	7293	0	-0.46813
LmxM.13.0520.1	6	0.089589	0.25731	0.987651	1819	3	-0.044852	0.15232	0.16878	0.999999	1211	1	-0.044852
LmxM.34.4950.1	6	0.089628	0.2574	0.987651	1820	5	-0.70931	0.75238	0.75165	0.999999	5780	0	-0.70931
LmxM.12.1090.1	6	0.089753	0.25767	0.987651	1821	3	-0.38	0.82959	0.82913	0.999999	6424	0	-0.38
LmxM.20.0940.1	2	0.089833	0.15426	0.985811	1822	1	-0.44125	0.39204	0.39222	0.999999	2899	0	-0.44125
LmxM.07.0530.1	4	0.089847	0.21985	0.987651	1823	3	-0.33494	0.020812	0.038311	0.863013	328	1	-0.33494
LmxM.20.0230.1	6	0.089872	0.25796	0.987651	1824	4	-0.73232	0.76634	0.76567	0.999999	5895	0	-0.73232
LmxM.25.0220.1	6	0.089879	0.25798	0.987651	1825	3	-0.071283	0.37189	0.37085	0.999999	2761	0	-0.071283
LmxM.06.0250.1	6	0.089992	0.25823	0.987651	1826	3	-0.074029	0.3609	0.36008	0.999999	2669	0	-0.074029
LmxM.36.1430.1	6	0.090034	0.25832	0.987651	1827	5	-0.89581	0.55428	0.5535	0.999999	4172	0	-0.89581
LmxM.13.0750.1	6	0.090041	0.25834	0.987651	1828	4	-0.43266	0.9298	0.92944	0.999999	7285	0	-0.43266
LmxM.33.3250.1	6	0.090054	0.25836	0.987651	1829	5	-0.46118	0.54792	0.54713	0.999999	4119	0	-0.46118
LmxM.17.1390.1	3	0.09011	0.20166	0.987651	1830	3	-0.34451	0.90989	0.90933	0.999999	7119	0	-0.34451
LmxM.34.1880.1-LmxM.34.1890.1-LmxM.34.1900.1	6	0.090194	0.25868	0.987651	1831	2	0.73115	0.067171	0.10206	0.979378	760	1	0.73115
LmxM.22.1570.1	6	0.090221	0.25876	0.987651	1832	5	-0.80694	0.84769	0.84722	0.999999	6587	0	-0.80694
Non-target-72	5	0.090275	0.2368	0.987651	1833	4	-0.14539	0.90493	0.90542	0.999999	7081	0	-0.14539
LmxM.13.0410.1	6	0.090336	0.25902	0.987651	1834	3	-0.15439	0.86045	0.86003	0.999999	6700	0	-0.15439
LmxM.28.1310.1	6	0.090368	0.25909	0.987651	1835	5	-0.56305	0.85905	0.85862	0.999999	6690	0	-0.56305
LmxM.36.5330.1	6	0.090389	0.25913	0.987651	1836	3	-0.66551	0.17618	0.18843	0.999999	1351	1	-0.66551
LmxM.12.0410.1	4	0.090418	0.22076	0.987651	1837	2	0.28439	0.61423	0.6141	0.999999	4644	0	0.28439
LmxM.23.0840.1	6	0.090458	0.25927	0.987651	1838	4	-0.65557	0.90046	0.90028	0.999999	7045	0	-0.65557
LmxM.09.0960.1	6	0.090576	0.25955	0.987651	1839	5	-0.82373	0.97872	0.97878	0.999999	7738	0	-0.82373
LmxM.36.0110.1	6	0.090619	0.25964	0.987651	1840	3	0.011852	0.96319	0.96299	0.999999	7599	0	0.011852
LmxM.30.0900.1	2	0.09066	0.15554	0.985811	1841	1	-0.82108	0.60771	0.60809	0.999999	4581	0	-0.82108
LmxM.32.3070.1-LmxM.32.3070partial.1	5	0.090768	0.23777	0.987651	1842	4	-0.4972	0.94087	0.94105	0.999999	7401	0	-0.4972
LmxM.22.1400.1	6	0.090783	0.26002	0.987651	1843	3	0.35714	0.43687	0.43563	0.999999	3231	0	0.35714
LmxM.34.3550.1	6	0.090976	0.26048	0.987651	1844	5	-0.085517	0.40263	0.40151	0.999999	2974	0	-0.085517
LmxM.34.0850.1	6	0.091043	0.26062	0.987651	1845	1	0.59734	0.54831	0.54755	0.999999	4124	0	0.59734
LmxM.36.6090.1	5	0.091142	0.23848	0.987651	1846	4	-0.78894	0.36732	0.36722	0.999999	2724	0	-0.78894
LmxM.09.1390.1	6	0.091156	0.26087	0.987651	1847	4	-0.27904	0.61797	0.6175	0.999999	4677	0	-0.27904
LmxM.33.0740.1	5	0.091425	0.23904	0.987651	1848	4	-0.5271	0.029628	0.053105	0.913123	428	1	-0.5271
LmxM.33.4110.1	6	0.091467	0.26155	0.987651	1849	3	-0.4716	0.19642	0.20572	0.999999	1482	1	-0.4716
LmxM.07.0200.1	6	0.091575	0.26177	0.987651	1850	4	-1.0004	0.76391	0.76321	0.999999	5881	0	-1.0004
LmxM.36.0650.1	6	0.091609	0.26184	0.987651	1851	3	-0.13324	0.349	0.34814	0.999999	2580	0	-0.13324
LmxM.08_29.0060.1	5	0.091739	0.23962	0.987651	1852	4	-0.42334	0.82521	0.82572	0.999999	6382	0	-0.42334
LmxM.32.2240.1	6	0.091761	0.26222	0.987651	1853	3	0.19983	0.15804	0.17353	0.999999	1242	1	0.19983
LmxM.25.1645.1	1	0.091767	0.091393	0.969692	1854	1	-1.6167	0.90823	0.90867	0.999999	7105	0	-1.6167
LmxM.29.2220.1	6	0.091808	0.26235	0.987651	1855	4	-0.50069	0.94225	0.94184	0.999999	7415	0	-0.50069
Non-target-93	5	0.091808	0.23975	0.987651	1856	2	0.44351	0.16073	0.16817	0.999999	1263	1	0.44351
LmxM.19.0280.1	6	0.09187	0.26251	0.987651	1857	4	-0.5696	0.7623	0.76152	0.999999	5867	0	-0.5696
LmxM.31.3100.1	4	0.091882	0.22304	0.987651	1858	3	-0.56927	0.89253	0.89241	0.999999	6958	0	-0.56927
LmxM.26.1460.1	5	0.091932	0.23996	0.987651	1859	4	-0.53661	0.86284	0.86317	0.999999	6718	0	-0.53661
LmxM.10.0310.1	6	0.091962	0.26269	0.987651	1860	5	-0.94913	0.98419	0.9842	0.999999	7781	0	-0.94913
LmxM.30.1940.1	6	0.092021	0.26279	0.987651	1861	4	-0.40646	0.052188	0.090286	0.947175	679	1	-0.40646
LmxM.34.4500.1	3	0.092067	0.20553	0.987651	1862	2	-2.2896	0.7078	0.70783	0.999999	5413	0	-2.2896
LmxM.18.1530.1	6	0.092252	0.26332	0.987651	1863	3	-0.0072999	0.13074	0.15148	0.999999	1097	1	-0.0072999
LmxM.03.0870.1	6	0.092402	0.26365	0.987651	1864	5	-0.65847	0.96825	0.96813	0.999999	7657	0	-0.65847
LmxM.30.0560.1	3	0.092423	0.20621	0.987651	1865	3	-0.61191	0.90758	0.90703	0.999999	7100	0	-0.61191
LmxM.34.4010.1	3	0.092426	0.20622	0.987651	1866	2	-0.87615	0.044381	0.05122	0.913123	592	1	-0.87615
LmxM.21.1110.1	6	0.092476	0.26383	0.987651	1867	5	-0.33217	0.55107	0.55028	0.999999	4150	0	-0.33217
Non-target-11	5	0.092517	0.24113	0.987651	1868	2	1.2151	0.24629	0.24691	0.999999	1815	1	1.2151
LmxM.20.0630.1	6	0.092561	0.26401	0.987651	1869	5	-0.15823	0.81078	0.81023	0.999999	6266	0	-0.15823
LmxM.16.1110.1-LmxM.16.1111.1	1	0.092635	0.09225	0.969692	1870	1	-4.1676	0.90736	0.90784	0.999999	7099	0	-4.1676
LmxM.17.0870.1	6	0.092703	0.26431	0.987651	1871	3	-0.52006	0.60361	0.60304	0.999999	4552	0	-0.52006
LmxM.32.0200.1	6	0.092816	0.26459	0.987651	1872	5	-0.43246	0.40273	0.40161	0.999999	2976	0	-0.43246
LmxM.30.0510.1	6	0.092859	0.26468	0.987651	1873	5	-0.104	0.81049	0.80992	0.999999	6264	0	-0.104
LmxM.34.4210.1	6	0.09288	0.26473	0.987651	1874	3	-0.031035	0.72029	0.71951	0.999999	5514	0	-0.031035
Non-target-86	5	0.09289	0.24188	0.987651	1875	4	-0.26677	0.8613	0.86158	0.999999	6706	0	-0.26677
LmxM.23.1150.1	6	0.092891	0.26476	0.987651	1876	5	-0.054352	0.754	0.75323	0.999999	5798	0	-0.054352
LmxM.16.1430.1	6	0.092931	0.26486	0.987651	1877	4	-0.46301	0.84855	0.84814	0.999999	6599	0	-0.46301
LmxM.29.1720.1	2	0.092995	0.15922	0.98762	1878	2	-0.96911	0.85229	0.85251	0.999999	6629	0	-0.96911
LmxM.32.2990.1	6	0.093037	0.26508	0.987651	1879	4	-0.50479	0.83675	0.83625	0.999999	6475	0	-0.50479
LmxM.28.2320.1	6	0.093072	0.26515	0.987651	1880	5	-0.48695	0.09076	0.12006	0.999999	885	1	-0.48695
LmxM.32.0235.1	6	0.093162	0.26533	0.987651	1881	2	0.27465	0.49804	0.49704	0.999999	3726	0	0.27465
LmxM.36.4520.1	6	0.093168	0.26534	0.987651	1882	5	-0.52091	0.96958	0.96946	0.999999	7671	0	-0.52091
LmxM.33.1510.1	4	0.093267	0.22521	0.987651	1883	2	0.04037	0.38904	0.38859	0.999999	2881	0	0.04037
LmxM.33.3410.1	2	0.093302	0.1597	0.98762	1884	2	-0.88528	0.9067	0.90699	0.999999	7095	0	-0.88528
LmxM.17.1370.1	6	0.093586	0.26627	0.987651	1885	5	-0.54316	0.94241	0.94199	0.999999	7417	0	-0.54316
LmxM.20.1680.1	6	0.093751	0.26663	0.987651	1886	4	-0.69933	0.58181	0.58118	0.999999	4379	0	-0.69933
LmxM.09.0200.1	6	0.093835	0.26682	0.987651	1887	4	-0.45309	0.89241	0.89209	0.999999	6954	0	-0.45309
LmxM.19.1260.1	3	0.09387	0.20905	0.987651	1888	3	-0.47757	0.90613	0.90563	0.999999	7090	0	-0.47757
LmxM.19.0790.1	6	0.093916	0.267	0.987651	1889	3	-0.14406	0.9537	0.95336	0.999999	7514	0	-0.14406
LmxM.33.0370.1	6	0.093987	0.26715	0.987651	1890	5	-0.41668	0.57228	0.57159	0.999999	4314	0	-0.41668
Non-target-174	5	0.09409	0.24419	0.987651	1891	3	-0.76613	0.88615	0.88679	0.999999	6898	0	-0.76613
LmxM.31.3790.1	1	0.094115	0.093771	0.969692	1892	1	-1.5441	0.90588	0.90631	0.999999	7088	0	-1.5441
LmxM.04.0975.1	6	0.09415	0.2675	0.987651	1893	4	-0.4596	0.65207	0.6514	0.999999	4954	0	-0.4596
LmxM.18.0380.1	6	0.094293	0.26782	0.987651	1894	4	-0.35319	0.12363	0.1459	0.999999	1051	1	-0.35319
LmxM.33.4180.1	6	0.094295	0.26783	0.987651	1895	5	-0.3249	0.50285	0.50175	0.999999	3766	0	-0.3249
LmxM.23.1200.1	6	0.094393	0.26806	0.987651	1896	4	-0.79264	0.39169	0.39053	0.999999	2897	0	-0.79264
LmxM.33.4290.1	2	0.094436	0.16154	0.987651	1897	2	-1.2149	0.90556	0.90591	0.999999	7085	0	-1.2149
LmxM.30.2260.1	6	0.094489	0.26828	0.987651	1898	5	-0.27581	0.4681	0.46684	0.999999	3492	0	-0.27581
LmxM.26.2110.1	6	0.094522	0.26836	0.987651	1899	5	-0.37926	0.38814	0.387	0.999999	2872	0	-0.37926
LmxM.24.1090.1	6	0.094548	0.26843	0.987651	1900	3	-0.13118	0.39723	0.39598	0.999999	2936	0	-0.13118
LmxM.23.0850.1	6	0.094579	0.2685	0.987651	1901	3	-0.50696	0.6098	0.60923	0.999999	4598	0	-0.50696
LmxM.28.0530.1	6	0.094597	0.26856	0.987651	1902	5	-0.46509	0.23787	0.24201	0.999999	1762	1	-0.46509
LmxM.21.0270.1	6	0.094854	0.26912	0.987651	1903	3	-0.061771	0.06558	0.10094	0.974297	755	1	-0.061771
LmxM.31.2410.1	6	0.094855	0.26912	0.987651	1904	4	-0.29301	0.67546	0.6749	0.999999	5149	0	-0.29301
LmxM.24.1970.1	5	0.094857	0.24565	0.987651	1905	4	-0.42556	0.96786	0.96778	0.999999	7650	0	-0.42556
LmxM.08.0890.1	5	0.094876	0.24569	0.987651	1906	3	-0.42412	0.89503	0.89565	0.999999	6987	0	-0.42412
LmxM.04.0030.1	6	0.094941	0.26932	0.987651	1907	4	-0.21758	0.88655	0.88618	0.999999	6902	0	-0.21758
LmxM.14.0380.1	6	0.095	0.26943	0.987651	1908	4	-0.16758	0.63884	0.63827	0.999999	4830	0	-0.16758
LmxM.25.1340.1	6	0.095019	0.26947	0.987651	1909	5	-0.25182	0.57217	0.57147	0.999999	4312	0	-0.25182
LmxM.22.0890.1	6	0.095076	0.26961	0.987651	1910	5	-0.81661	0.024325	0.045292	0.909245	359	1	-0.81661
LmxM.19.1110.1	3	0.095105	0.21152	0.987651	1911	2	-0.92911	0.32816	0.32807	0.999999	2410	0	-0.92911
LmxM.31.0860.1	6	0.095118	0.26969	0.987651	1912	3	-0.069102	0.33801	0.33725	0.999999	2489	0	-0.069102
LmxM.08_29.2210.1	6	0.09521	0.26992	0.987651	1913	4	-0.83728	0.10746	0.13313	0.999999	957	1	-0.83728
LmxM.15.0270.1	6	0.095277	0.27009	0.987651	1914	3	-0.49458	0.6337	0.63312	0.999999	4790	0	-0.49458
LmxM.33.1740.1	6	0.095331	0.27019	0.987651	1915	2	0.30748	0.75	0.74936	0.999999	5762	0	0.30748
LmxM.29.0370.1	6	0.095418	0.27039	0.987651	1916	1	0.68423	0.76625	0.76557	0.999999	5894	0	0.68423
LmxM.30.0600.1	6	0.095532	0.27068	0.987651	1917	4	-0.62264	0.63871	0.63813	0.999999	4829	0	-0.62264
LmxM.26.0030.1	6	0.095559	0.27073	0.987651	1918	4	-0.29321	0.71851	0.7178	0.999999	5499	0	-0.29321
LmxM.01.0130.1	6	0.095568	0.27075	0.987651	1919	4	-0.093185	0.86173	0.86134	0.999999	6710	0	-0.093185
LmxM.25.1510.1	6	0.095779	0.27121	0.987651	1920	5	-0.1606	0.87329	0.87303	0.999999	6801	0	-0.1606
LmxM.36.6410.1	6	0.095779	0.27121	0.987651	1921	5	-0.21038	0.64993	0.64935	0.999999	4937	0	-0.21038
Non-target-161	5	0.095783	0.24745	0.987651	1922	4	-0.65031	0.96824	0.96817	0.999999	7656	0	-0.65031
LmxM.36.3440.1	4	0.095787	0.22918	0.987651	1923	3	-0.43675	0.17858	0.17949	0.999999	1371	1	-0.43675
LmxM.10.0280.1	6	0.095804	0.27126	0.987651	1924	3	-0.068584	0.60566	0.60507	0.999999	4563	0	-0.068584
LmxM.34.1410.1	6	0.095871	0.27144	0.987651	1925	3	-1.0164	0.0027097	0.0074401	0.500378	110	3	-1.0164
LmxM.14.0120.1	6	0.095896	0.27149	0.987651	1926	4	-0.49326	0.8561	0.85568	0.999999	6659	0	-0.49326
LmxM.08_29.1530.1	6	0.095917	0.27154	0.987651	1927	4	-1.1416	0.23652	0.24077	0.999999	1755	1	-1.1416
LmxM.36.1890.1	3	0.09601	0.21331	0.987651	1928	2	-0.66747	0.65017	0.64989	0.999999	4940	0	-0.66747
LmxM.13.0960.1	6	0.096087	0.2719	0.987651	1929	4	-0.3759	0.71944	0.71871	0.999999	5505	0	-0.3759
LmxM.36.0640.1	4	0.096109	0.22968	0.987651	1930	3	-0.39764	0.89737	0.89721	0.999999	7012	0	-0.39764
LmxM.15.0225.1	6	0.096122	0.27197	0.987651	1931	2	0.76293	0.44254	0.44116	0.999999	3284	0	0.76293
LmxM.03.0020.1	4	0.096245	0.22989	0.987651	1932	2	-0.19735	0.58659	0.58651	0.999999	4413	0	-0.19735
LmxM.11.0980.1	6	0.096263	0.27227	0.987651	1933	5	-1.0303	0.98081	0.98083	0.999999	7758	0	-1.0303
LmxM.25.0640.1	6	0.096358	0.27245	0.987651	1934	5	-0.75126	0.20506	0.2133	0.999999	1536	1	-0.75126
LmxM.36.5700.1	6	0.096381	0.27251	0.987651	1935	4	-0.5662	0.6148	0.61424	0.999999	4650	0	-0.5662
LmxM.27.1960.1	6	0.096544	0.27286	0.987651	1936	2	0.92186	0.14374	0.16181	0.999999	1164	1	0.92186
LmxM.11.1290.1	6	0.096659	0.2731	0.987651	1937	4	-0.26156	0.42413	0.42284	0.999999	3137	0	-0.26156
Non-target-16	5	0.096668	0.24918	0.987651	1938	3	-0.91587	0.39581	0.39565	0.999999	2924	0	-0.91587
LmxM.30.0851.1	3	0.096725	0.21467	0.987651	1939	2	-0.41154	0.84473	0.84442	0.999999	6557	0	-0.41154
LmxM.08.0280.1	6	0.096818	0.27344	0.987651	1940	5	-0.71025	0.028816	0.052638	0.913123	415	1	-0.71025
LmxM.21.0720.1	6	0.096818	0.27344	0.987651	1941	5	-0.64674	0.046905	0.081866	0.935932	621	1	-0.64674
LmxM.23.1130.1	6	0.096825	0.27346	0.987651	1942	3	0.14351	0.40691	0.40573	0.999999	3007	0	0.14351
LmxM.34.4090.1	1	0.096871	0.096483	0.969692	1943	1	-1.2954	0.90313	0.90355	0.999999	7067	0	-1.2954
LmxM.11.0230.1	6	0.096881	0.27361	0.987651	1944	4	-0.41549	0.82523	0.82475	0.999999	6383	0	-0.41549
LmxM.31.3555.1	2	0.096986	0.16563	0.987651	1945	2	-0.82178	0.90301	0.90338	0.999999	7066	0	-0.82178
Non-target-152	5	0.097053	0.24994	0.987651	1946	2	0.06092	0.78821	0.78875	0.999999	6077	0	0.06092
LmxM.19.0080.1	6	0.097107	0.2741	0.987651	1947	4	-0.20728	0.37883	0.37782	0.999999	2809	0	-0.20728
LmxM.33.1120.1	3	0.09719	0.21558	0.987651	1948	2	-0.95829	0.61465	0.61458	0.999999	4648	0	-0.95829
LmxM.36.5050.1	4	0.097232	0.23156	0.987651	1949	3	-0.39447	0.3961	0.39567	0.999999	2926	0	-0.39447
LmxM.36.5350.1	5	0.097273	0.25037	0.987651	1950	4	-0.59812	0.66367	0.66398	0.999999	5045	0	-0.59812
LmxM.33.1290.1	6	0.097276	0.27446	0.987651	1951	3	0.12299	0.39472	0.39348	0.999999	2912	0	0.12299
LmxM.30.2570.1	6	0.097388	0.27472	0.987651	1952	3	-0.22007	0.64008	0.63952	0.999999	4841	0	-0.22007
LmxM.17.0240.1	6	0.097443	0.27484	0.987651	1953	3	0.047524	0.1374	0.15675	0.999999	1125	1	0.047524
LmxM.16.1100.1	6	0.097698	0.27539	0.987651	1954	4	-0.44713	0.92185	0.9215	0.999999	7227	0	-0.44713
LmxM.31.1770.1	6	0.097705	0.2754	0.987651	1955	5	-1.1853	0.94133	0.94094	0.999999	7407	0	-1.1853
LmxM.10.0520.1	6	0.097739	0.27548	0.987651	1956	3	-0.099641	0.95886	0.95857	0.999999	7561	0	-0.099641
LmxM.25.0300.1	6	0.097788	0.27558	0.987651	1957	5	-0.38218	0.51361	0.51268	0.999999	3853	0	-0.38218
LmxM.36.6830.1	6	0.09781	0.27564	0.987651	1958	4	-0.42827	0.56303	0.56225	0.999999	4246	0	-0.42827
LmxM.03.0380.1-LmxM.03.0400.1	2	0.097814	0.16693	0.987651	1959	2	-1.046	0.90219	0.90254	0.999999	7062	0	-1.046
LmxM.34.0140.1	6	0.097888	0.27582	0.987651	1960	5	-0.35354	0.13807	0.15728	0.999999	1129	1	-0.35354
LmxM.33.0450.1	6	0.097888	0.27582	0.987651	1961	5	-0.10445	0.59855	0.59795	0.999999	4513	0	-0.10445
LmxM.34.4910.1	6	0.097921	0.27589	0.987651	1962	5	-0.41079	0.36605	0.36499	0.999999	2712	0	-0.41079
LmxM.16.1590.1	6	0.097982	0.27603	0.987651	1963	3	-0.47626	0.77646	0.77575	0.999999	5971	0	-0.47626
LmxM.36.0580.1	6	0.098009	0.27609	0.987651	1964	5	-0.23594	0.96181	0.9616	0.999999	7588	0	-0.23594
LmxM.19.0440.1	6	0.098029	0.27614	0.987651	1965	3	-0.083023	0.40502	0.40384	0.999999	2994	0	-0.083023
LmxM.27.0350.1	6	0.09812	0.27634	0.987651	1966	5	-0.57144	0.92327	0.92294	0.999999	7243	0	-0.57144
LmxM.30.1650.1	2	0.098188	0.16749	0.987651	1967	2	-1.1562	0.75816	0.75861	0.999999	5831	0	-1.1562
LmxM.36.0900.1	5	0.098193	0.25224	0.987651	1968	4	-0.41377	0.96214	0.96207	0.999999	7592	0	-0.41377
LmxM.25.1820.1	6	0.09822	0.27657	0.987651	1969	4	-0.72111	0.78012	0.77938	0.999999	5998	0	-0.72111
LmxM.34.5300.1	5	0.098246	0.25234	0.987651	1970	4	-0.95062	0.7309	0.73154	0.999999	5604	0	-0.95062
LmxM.33.2790.1	6	0.098264	0.27664	0.987651	1971	5	-0.51625	0.97802	0.97805	0.999999	7732	0	-0.51625
LmxM.14.1000.1	5	0.0983	0.25244	0.987651	1972	2	0.28307	0.63616	0.63647	0.999999	4814	0	0.28307
LmxM.24.0700.1	6	0.098442	0.27702	0.987651	1973	5	-0.20002	0.91536	0.91506	0.999999	7173	0	-0.20002
LmxM.20.1260.1	6	0.098553	0.27728	0.987651	1974	5	-0.29883	0.96933	0.96919	0.999999	7667	0	-0.29883
LmxM.31.1140.1	6	0.098652	0.27749	0.987651	1975	2	0.29361	0.14455	0.16246	0.999999	1170	1	0.29361
LmxM.32.2160.1	3	0.098825	0.21866	0.987651	1976	3	-0.6865	0.90118	0.90062	0.999999	7054	0	-0.6865
LmxM.24.1020.1	6	0.099019	0.27827	0.987651	1977	4	-0.41874	0.91817	0.91791	0.999999	7193	0	-0.41874
LmxM.36.0230.1	3	0.099062	0.21911	0.987651	1978	3	-0.44427	0.90094	0.90035	0.999999	7052	0	-0.44427
LmxM.36.1570.1	6	0.099065	0.27836	0.987651	1979	5	-0.41664	0.070561	0.10454	0.979761	778	1	-0.41664
LmxM.34.1460.1	2	0.099127	0.16895	0.987651	1980	2	-0.52481	0.90087	0.90136	0.999999	7049	0	-0.52481
LmxM.33.2690.1	6	0.099214	0.27865	0.987651	1981	3	-0.081232	0.64119	0.64061	0.999999	4852	0	-0.081232
LmxM.18.0040.1	6	0.099235	0.2787	0.987651	1982	3	-0.36718	0.96407	0.9639	0.999999	7615	0	-0.36718
LmxM.14.1360.1	5	0.099268	0.25439	0.987651	1983	4	-0.15777	0.46944	0.46958	0.999999	3502	0	-0.15777
LmxM.17.0760.1	5	0.099344	0.25455	0.987651	1984	3	-0.33626	0.86109	0.86137	0.999999	6705	0	-0.33626
LmxM.33.2800.1	6	0.099427	0.27909	0.987651	1985	4	-0.36113	0.88369	0.88336	0.999999	6881	0	-0.36113
LmxM.25.0920.1	6	0.099571	0.27941	0.987651	1986	3	-0.33429	0.43173	0.43051	0.999999	3193	0	-0.33429
LmxM.07.1035.1	1	0.099615	0.099189	0.969692	1987	1	-1.2294	0.90039	0.90085	0.999999	7042	0	-1.2294
LmxM.29.2290.1	6	0.099636	0.27956	0.987651	1988	5	-0.59652	0.4786	0.47737	0.999999	3578	0	-0.59652
LmxM.36.0180.1	6	0.099636	0.27956	0.987651	1989	5	-1.2832	0.55475	0.55402	0.999999	4179	0	-1.2832
LmxM.31.1180.1	6	0.099715	0.27974	0.987651	1990	3	-0.094688	0.48117	0.47994	0.999999	3596	0	-0.094688
LmxM.17.0025.1	5	0.099803	0.25544	0.987651	1991	4	-0.26784	0.96298	0.9629	0.999999	7597	0	-0.26784
LmxM.10.0590.1	6	0.09986	0.28003	0.987651	1992	4	-0.45237	0.62917	0.6287	0.999999	4756	0	-0.45237
LmxM.13.0800.1	4	0.099973	0.23602	0.987651	1993	2	-0.52103	0.47192	0.47181	0.999999	3527	0	-0.52103
LmxM.17.0680.1	6	0.099999	0.28031	0.987651	1994	4	-0.33748	0.79363	0.79297	0.999999	6119	0	-0.33748
LmxM.08_29.2710.1	1	0.10002	0.099591	0.969692	1995	1	-0.83577	0.89998	0.90043	0.999999	7038	0	-0.83577
LmxM.36.0150.1	6	0.10012	0.28057	0.987651	1996	4	-0.81357	0.84848	0.84807	0.999999	6597	0	-0.81357
LmxM.33.2040.1	1	0.10015	0.099707	0.969692	1997	1	-1.7643	0.89985	0.9003	0.999999	7037	0	-1.7643
LmxM.20.0130.1	6	0.10021	0.28077	0.987651	1998	5	-0.4173	0.2257	0.2313	0.999999	1692	1	-0.4173
LmxM.03.0310.1	6	0.10034	0.28108	0.987651	1999	3	-0.084434	0.86564	0.86522	0.999999	6742	0	-0.084434
LmxM.34.2730.1	4	0.10055	0.23693	0.987651	2000	2	-0.45329	0.79344	0.79387	0.999999	6118	0	-0.45329
LmxM.08_29.2240.1	6	0.10056	0.28156	0.987651	2001	4	-0.50457	0.592	0.5913	0.999999	4452	0	-0.50457
Non-target-60	5	0.10061	0.25704	0.987651	2002	4	-0.31693	0.65034	0.65065	0.999999	4941	0	-0.31693
LmxM.31.0480.1	6	0.1007	0.28186	0.987651	2003	5	-0.3749	0.54973	0.54897	0.999999	4134	0	-0.3749
LmxM.27.1420.1	6	0.1008	0.28207	0.987651	2004	3	0.24146	0.6372	0.63662	0.999999	4821	0	0.24146
LmxM.29.1150.1	5	0.10087	0.25753	0.987651	2005	2	0.071656	0.094876	0.11239	0.999906	907	1	0.071656
LmxM.25.0040.1	6	0.10111	0.28278	0.987651	2006	3	-0.43932	0.84413	0.84362	0.999999	6548	0	-0.43932
LmxM.05.1050.1	6	0.10118	0.28291	0.987651	2007	3	-0.031137	0.73962	0.73897	0.999999	5677	0	-0.031137
LmxM.22.1670.1	6	0.10119	0.28296	0.987651	2008	4	-0.33351	0.67743	0.67681	0.999999	5167	0	-0.33351
LmxM.01.0500.1	6	0.10132	0.28326	0.987651	2009	3	0.030117	0.21912	0.22549	0.999999	1646	1	0.030117
LmxM.16.1420.1	6	0.10141	0.28347	0.987651	2010	4	-0.22624	0.94767	0.94727	0.999999	7451	0	-0.22624
LmxM.27.2230.1	6	0.10154	0.28379	0.987651	2011	4	-0.1888	0.76825	0.76762	0.999999	5906	0	-0.1888
LmxM.32.2260.1	6	0.10157	0.28383	0.987651	2012	4	-0.44022	0.6177	0.61722	0.999999	4673	0	-0.44022
LmxM.25.0520.1	2	0.10158	0.17284	0.987651	2013	1	-0.025467	0.19895	0.19916	0.999999	1497	0	-0.025467
LmxM.31.1090.1	6	0.1016	0.2839	0.987651	2014	2	1.079	0.35583	0.35496	0.999999	2631	0	1.079
LmxM.14.0460.1	4	0.10167	0.23875	0.987651	2015	3	-0.21367	0.7126	0.71277	0.999999	5450	0	-0.21367
LmxM.14.0405.1	5	0.10181	0.25929	0.987651	2016	3	-0.047879	0.85648	0.85671	0.999999	6662	0	-0.047879
LmxM.31.1680.1	4	0.10182	0.23899	0.987651	2017	3	-0.284	0.51748	0.51773	0.999999	3888	0	-0.284
LmxM.07.0160.1	6	0.10182	0.2844	0.987651	2018	4	-0.62939	0.84424	0.84372	0.999999	6551	0	-0.62939
LmxM.15.1350.1	6	0.10183	0.28441	0.987651	2019	3	0.20278	0.44065	0.43933	0.999999	3264	0	0.20278
LmxM.27.1580.1	2	0.10189	0.17334	0.987651	2020	2	-0.99986	0.89811	0.89857	0.999999	7022	0	-0.99986
LmxM.25.1270.1	6	0.10202	0.28482	0.987651	2021	3	-0.1513	0.41528	0.41414	0.999999	3071	0	-0.1513
LmxM.24.1790.1-LmxM.27.0830.1	1	0.10204	0.10152	0.969692	2022	1	-1.8113	0.89796	0.89838	0.999999	7020	0	-1.8113
LmxM.32.2020.1	6	0.10215	0.28514	0.987651	2023	3	-0.29236	0.87662	0.87636	0.999999	6829	0	-0.29236
LmxM.21.1150.1	6	0.10216	0.28516	0.987651	2024	3	0.05084	0.4794	0.47817	0.999999	3586	0	0.05084
LmxM.10.1250.1	4	0.10229	0.23977	0.987651	2025	2	0.24112	0.75884	0.75921	0.999999	5839	0	0.24112
LmxM.10.0730.1	2	0.10233	0.17401	0.987651	2026	2	-0.54389	0.89767	0.89809	0.999999	7016	0	-0.54389
LmxM.13.0430.1	6	0.10244	0.28574	0.987651	2027	2	1.0766	0.213	0.2201	0.999999	1601	1	1.0766
LmxM.36.5270.1	6	0.10245	0.28576	0.987651	2028	4	-0.45424	0.93712	0.93674	0.999999	7364	0	-0.45424
LmxM.12.0250.1	6	0.10251	0.28589	0.987651	2029	4	-0.56894	0.47207	0.47078	0.999999	3529	0	-0.56894
LmxM.36.4600.1	3	0.10255	0.22574	0.987651	2030	2	-1.3307	0.28596	0.28579	0.999999	2121	0	-1.3307
LmxM.27.1850.1	6	0.10256	0.28602	0.987651	2031	2	0.28828	0.61453	0.61392	0.999999	4646	0	0.28828
LmxM.26.2540.1	6	0.10265	0.2862	0.987651	2032	4	-0.59517	0.56521	0.56443	0.999999	4266	0	-0.59517
LmxM.07.0780.1	6	0.10267	0.28627	0.987651	2033	5	-0.31045	0.59014	0.58945	0.999999	4440	0	-0.31045
LmxM.17.0730.1	6	0.10295	0.28683	0.987651	2034	4	-0.43849	0.88888	0.88856	0.999999	6927	0	-0.43849
LmxM.08_29.2090.1	6	0.10307	0.28711	0.987651	2035	4	-0.49079	0.90894	0.90876	0.999999	7112	0	-0.49079
LmxM.31.0790.1	6	0.1031	0.28719	0.987651	2036	4	-0.40516	0.5801	0.57945	0.999999	4372	0	-0.40516
LmxM.34.2400.1	6	0.10314	0.28728	0.987651	2037	4	-0.55769	0.77812	0.77743	0.999999	5981	0	-0.55769
LmxM.33.2770.1	6	0.10314	0.28728	0.987651	2038	1	0.905	0.42423	0.42294	0.999999	3138	0	0.905
LmxM.19.1560.1	6	0.10328	0.28759	0.987651	2039	4	-0.78663	0.15471	0.17079	0.999999	1225	1	-0.78663
LmxM.23.1650.1	2	0.10332	0.17549	0.987651	2040	2	-0.34996	0.89668	0.8971	0.999999	7005	0	-0.34996
Non-target-169	5	0.10333	0.26221	0.987651	2041	2	0.25998	0.68681	0.68713	0.999999	5246	0	0.25998
LmxM.24.0130.1	3	0.10336	0.22718	0.987651	2042	2	-0.893	0.6996	0.69966	0.999999	5357	0	-0.893
LmxM.19.1380.1	6	0.10337	0.2878	0.987651	2043	4	-0.50375	0.61467	0.61408	0.999999	4649	0	-0.50375
LmxM.25.0020.1	2	0.10353	0.17577	0.987651	2044	2	-1.3117	0.89647	0.89691	0.999999	7001	0	-1.3117
LmxM.21.0540.1	4	0.10356	0.24178	0.987651	2045	1	0.96716	0.0025495	0.0056685	0.468595	106	1	0.96716
LmxM.32.2700.1	6	0.10359	0.28827	0.987651	2046	3	-0.34473	0.55557	0.55481	0.999999	4186	0	-0.34473
LmxM.21.1565.1	6	0.1037	0.28851	0.987651	2047	3	-0.019995	0.58821	0.58751	0.999999	4426	0	-0.019995
LmxM.27.2070.1	6	0.10378	0.2887	0.987651	2048	4	-0.58297	0.43306	0.43181	0.999999	3206	0	-0.58297
LmxM.21.1360.1	5	0.10379	0.26318	0.987651	2049	2	0.077561	0.20957	0.21223	0.999999	1574	1	0.077561
LmxM.36.5210.1	6	0.10384	0.28881	0.987651	2050	4	-0.4968	0.69955	0.69889	0.999999	5356	0	-0.4968
LmxM.28.1860.1	3	0.10385	0.22807	0.987651	2051	2	-1.0569	0.49978	0.49948	0.999999	3743	0	-1.0569
LmxM.36.2630.1	6	0.10397	0.28912	0.987651	2052	3	-1.3923	0.44774	0.44641	0.999999	3325	0	-1.3923
LmxM.08_29.1630.1	6	0.10408	0.28933	0.987651	2053	4	-0.43552	0.87375	0.8735	0.999999	6803	0	-0.43552
LmxM.18.1250.1	6	0.10412	0.28942	0.987651	2054	4	-0.95477	0.17618	0.18843	0.999999	1352	1	-0.95477
LmxM.03.0100.1	2	0.10414	0.17673	0.987651	2055	1	-0.35281	0.39254	0.3927	0.999999	2900	0	-0.35281
LmxM.30.1050.1	2	0.10415	0.17675	0.987651	2056	2	-0.72272	0.89585	0.89623	0.999999	6996	0	-0.72272
LmxM.08_29.1810.1	6	0.10425	0.2897	0.987651	2057	4	-0.3983	0.14468	0.16259	0.999999	1171	1	-0.3983
LmxM.28.3000.1	5	0.10446	0.26444	0.987651	2058	4	-0.26692	0.41898	0.41898	0.999999	3096	0	-0.26692
LmxM.11.1220.1	2	0.10452	0.17731	0.987651	2059	2	-0.66515	0.89548	0.89588	0.999999	6990	0	-0.66515
LmxM.23.0830.1	6	0.10453	0.29031	0.987651	2060	2	0.72662	0.35694	0.35611	0.999999	2638	0	0.72662
LmxM.36.4310.1	6	0.10467	0.29062	0.987651	2061	2	1.5389	0.003415	0.009314	0.564243	120	3	1.5389
LmxM.22.1180.1	6	0.10477	0.2908	0.987651	2062	3	-0.19521	0.93814	0.93772	0.999999	7381	0	-0.19521
LmxM.29.2980.1	6	0.10481	0.29088	0.987651	2063	1	0.55921	0.6157	0.61517	0.999999	4658	0	0.55921
LmxM.01.0100.1	6	0.10495	0.29119	0.987651	2064	2	1.2993	0.029265	0.053316	0.913123	423	1	1.2993
LmxM.06.1120.1	3	0.10496	0.2302	0.987651	2065	2	-0.78639	0.6374	0.63715	0.999999	4822	0	-0.78639
LmxM.27.1980.1	6	0.10498	0.29124	0.987651	2066	5	-0.54675	0.68397	0.68338	0.999999	5221	0	-0.54675
LmxM.26.2210.1	6	0.10498	0.29124	0.987651	2067	5	-0.4385	0.86471	0.86419	0.999999	6734	0	-0.4385
LmxM.29.3020.1	6	0.10506	0.29141	0.987651	2068	4	-0.44811	0.85921	0.85879	0.999999	6692	0	-0.44811
LmxM.28.2850.1	6	0.10509	0.29146	0.987651	2069	3	-0.16328	0.51646	0.51558	0.999999	3877	0	-0.16328
LmxM.08_29.1450.1	6	0.10509	0.29147	0.987651	2070	2	1.4067	0.026485	0.048819	0.913123	386	2	1.4067
LmxM.10.0220.1	6	0.10514	0.29157	0.987651	2071	4	-0.30912	0.66605	0.66538	0.999999	5071	0	-0.30912
LmxM.36.6960.1	6	0.10523	0.29175	0.987651	2072	3	0.25378	0.38139	0.38036	0.999999	2827	0	0.25378
LmxM.32.0980.1	1	0.10528	0.10469	0.969692	2073	1	-1.4951	0.89472	0.89511	0.999999	6983	0	-1.4951
LmxM.31.1495.1	2	0.10535	0.17861	0.987651	2074	1	-0.40011	0.37535	0.37538	0.999999	2789	0	-0.40011
LmxM.33.2720.1	6	0.10537	0.29203	0.987651	2075	3	0.012716	0.40134	0.40021	0.999999	2965	0	0.012716
LmxM.34.1570.1	6	0.10543	0.29216	0.987651	2076	4	-1.4276	0.02775	0.050913	0.913123	405	2	-1.4276
LmxM.36.2520.1	5	0.10552	0.26642	0.987651	2077	3	-1.6776	0.77955	0.78001	0.999999	5995	0	-1.6776
LmxM.22.1090.1	4	0.10563	0.24512	0.987651	2078	2	-0.12332	0.856	0.85623	0.999999	6658	0	-0.12332
LmxM.21.1750.1	6	0.10576	0.29291	0.987651	2079	4	-0.35844	0.37552	0.3744	0.999999	2790	0	-0.35844
LmxM.09.0070.1	6	0.10579	0.29296	0.987651	2080	4	-0.51782	0.98105	0.98107	0.999999	7760	0	-0.51782
LmxM.04.1130.1	6	0.10579	0.29297	0.987651	2081	2	0.11947	0.87484	0.87452	0.999999	6809	0	0.11947
LmxM.08.0140.1	6	0.10583	0.29303	0.987651	2082	4	-0.42714	0.96194	0.96173	0.999999	7589	0	-0.42714
LmxM.29.1180.1	3	0.10585	0.23184	0.987651	2083	2	-0.4548	0.75782	0.75758	0.999999	5828	0	-0.4548
LmxM.24.2210.1-LmxM.34.2190.1	1	0.1061	0.1055	0.969692	2084	1	-2.0646	0.8939	0.8943	0.999999	6973	0	-2.0646
LmxM.28.0330.1	6	0.10618	0.29384	0.987651	2085	5	-0.61606	0.0073271	0.017078	0.701801	174	1	-0.61606
LmxM.33.0920.1	6	0.10626	0.294	0.987651	2086	4	-0.70106	0.4695	0.46821	0.999999	3503	0	-0.70106
LmxM.15.1050.1-LmxM.15.1150.1	2	0.10637	0.18016	0.987651	2087	2	-0.73373	0.89363	0.89404	0.999999	6972	0	-0.73373
LmxM.33.4200.1	3	0.10644	0.23293	0.987651	2088	3	-0.91959	0.89356	0.89312	0.999999	6971	0	-0.91959
Non-target-28	5	0.1065	0.26832	0.987651	2089	3	-0.7766	0.39828	0.39817	0.999999	2943	0	-0.7766
LmxM.14.1110.1	6	0.10653	0.2946	0.987651	2090	4	-0.42509	0.94687	0.94648	0.999999	7447	0	-0.42509
LmxM.15.0350.1	5	0.10655	0.26842	0.987651	2091	4	-0.28682	0.96453	0.96442	0.999999	7623	0	-0.28682
LmxM.32.1440.1	6	0.1066	0.29474	0.987651	2092	4	-0.34391	0.41086	0.4097	0.999999	3035	0	-0.34391
LmxM.14.0391.1	1	0.10661	0.10598	0.969692	2093	1	-1.002	0.89339	0.89379	0.999999	6968	0	-1.002
LmxM.22.0360.1	6	0.10669	0.29496	0.987651	2094	4	-0.34702	0.48629	0.48511	0.999999	3637	0	-0.34702
LmxM.19.0550.1	4	0.1067	0.24675	0.987651	2095	3	-0.36293	0.60261	0.60246	0.999999	4539	0	-0.36293
LmxM.13.0490.1	6	0.10682	0.29525	0.987651	2096	3	-0.21478	0.27166	0.27283	0.999999	2008	1	-0.21478
LmxM.16.0670.1	3	0.10692	0.23384	0.987651	2097	2	-0.80179	0.78176	0.78158	0.999999	6020	0	-0.80179
LmxM.14.0010.1	6	0.10693	0.29548	0.987651	2098	5	-1.1076	0.90729	0.90712	0.999999	7098	0	-1.1076
LmxM.21.0140.1	6	0.10698	0.29558	0.987651	2099	4	-0.19625	0.69879	0.69815	0.999999	5349	0	-0.19625
LmxM.17.0690.1	6	0.10698	0.29559	0.987651	2100	4	-0.53779	0.064422	0.10009	0.974297	745	1	-0.53779
LmxM.11.0020.1	3	0.10699	0.23398	0.987651	2101	1	0.80462	0.51217	0.51198	0.999999	3838	0	0.80462
LmxM.08_29.2260.1	6	0.10705	0.29571	0.987651	2102	4	-0.94218	0.65668	0.65601	0.999999	4985	0	-0.94218
LmxM.29.0080.1	5	0.10708	0.26939	0.987651	2103	3	-0.21968	0.89733	0.89793	0.999999	7010	0	-0.21968
LmxM.30.3010.1	6	0.10708	0.29579	0.987651	2104	4	-0.49927	0.81236	0.81183	0.999999	6276	0	-0.49927
LmxM.08_29.0040.1	6	0.10716	0.29599	0.987651	2105	4	-0.5882	0.86448	0.86396	0.999999	6732	0	-0.5882
LmxM.02.0470.1	6	0.10716	0.29599	0.987651	2106	4	-0.39739	0.78034	0.7796	0.999999	6002	0	-0.39739
LmxM.34.5370.1	2	0.1072	0.18144	0.987651	2107	2	-0.89381	0.8928	0.89322	0.999999	6960	0	-0.89381
LmxM.30.1010.1	5	0.10736	0.26996	0.987651	2108	3	-0.67746	0.30783	0.30792	0.999999	2269	0	-0.67746
LmxM.28.1780.1	6	0.10737	0.29642	0.987651	2109	4	-0.50649	0.93848	0.93806	0.999999	7384	0	-0.50649
LmxM.29.2800.1	5	0.10747	0.27015	0.987651	2110	3	-0.58987	0.29688	0.2969	0.999999	2187	0	-0.58987
LmxM.15.1210.1	6	0.10747	0.29661	0.987651	2111	2	0.63319	0.67856	0.67794	0.999999	5174	0	0.63319
LmxM.36.6190.1	2	0.10748	0.18186	0.987651	2112	2	-2.3024	0.89252	0.89294	0.999999	6957	0	-2.3024
LmxM.28.0890.1	6	0.10763	0.29697	0.987651	2113	5	-1.5705	0.58162	0.58102	0.999999	4378	0	-1.5705
LmxM.31.3080.1	6	0.10763	0.29697	0.987651	2114	5	-1.0061	0.76318	0.76244	0.999999	5875	0	-1.0061
LmxM.10.1200.1	6	0.10763	0.29697	0.987651	2115	5	-0.71374	0.89341	0.8931	0.999999	6969	0	-0.71374
LmxM.30.1445.1	2	0.10767	0.18214	0.987651	2116	2	-1.0231	0.89233	0.89273	0.999999	6951	0	-1.0231
LmxM.21.1450.1	6	0.10774	0.29722	0.987651	2117	3	-0.2957	0.7323	0.73163	0.999999	5622	0	-0.2957
LmxM.27.2290.1	6	0.10774	0.29722	0.987651	2118	3	-0.16375	0.80399	0.80321	0.999999	6207	0	-0.16375
LmxM.22.1360.1	5	0.1079	0.27097	0.987651	2119	4	-1.9187	0.10904	0.12392	0.999999	968	1	-1.9187
LmxM.02.0370.1	6	0.10793	0.29762	0.987651	2120	4	-0.46412	0.084732	0.11544	0.999999	845	1	-0.46412
LmxM.09.0290.1	6	0.10804	0.29785	0.987651	2121	4	-0.41186	0.068615	0.10313	0.979761	765	1	-0.41186
LmxM.28.0320.1	6	0.10808	0.29792	0.987651	2122	3	-1.1862	0.034069	0.061147	0.922225	473	2	-1.1862
LmxM.30.2690.1	6	0.10816	0.29807	0.987651	2123	1	0.25533	0.38854	0.38738	0.999999	2876	0	0.25533
LmxM.20.0050.1	6	0.10816	0.29808	0.987651	2124	3	0.10472	0.018158	0.035052	0.836428	303	1	0.10472
LmxM.36.4000.1	2	0.10825	0.18302	0.987651	2125	2	-0.68469	0.89175	0.89216	0.999999	6950	0	-0.68469
LmxM.21.1200.1	2	0.1083	0.18311	0.987651	2126	2	-1.0319	0.8917	0.89212	0.999999	6949	0	-1.0319
LmxM.25.0670.1	6	0.10837	0.29852	0.987651	2127	5	-0.93408	0.89864	0.89845	0.999999	7029	0	-0.93408
LmxM.10.1320.1	6	0.10839	0.29855	0.987651	2128	4	-0.57286	0.93556	0.93519	0.999999	7348	0	-0.57286
LmxM.36.5380.1	3	0.10841	0.23662	0.987651	2129	2	-0.22557	0.23337	0.2332	0.999999	1741	0	-0.22557
LmxM.04.0050.1	6	0.10841	0.29859	0.987651	2130	2	0.45812	0.55576	0.55503	0.999999	4187	0	0.45812
LmxM.24.1520.1	6	0.10844	0.29865	0.987651	2131	3	-0.07985	0.79996	0.79928	0.999999	6183	0	-0.07985
LmxM.33.1350.1	6	0.10844	0.29866	0.987651	2132	3	-0.29705	0.77113	0.77048	0.999999	5929	0	-0.29705
LmxM.22.1140.1	6	0.10858	0.29897	0.987651	2133	3	0.56649	0.28496	0.28524	0.999999	2112	1	0.56649
LmxM.34.4870.1	6	0.10872	0.29926	0.987651	2134	4	-0.14115	0.51008	0.5091	0.999999	3819	0	-0.14115
LmxM.08_29.1360.1	6	0.10875	0.29932	0.987651	2135	4	-0.49215	0.61742	0.61692	0.999999	4670	0	-0.49215
LmxM.17.0710.1	6	0.10875	0.29933	0.987651	2136	3	-0.69287	0.36175	0.36088	0.999999	2675	0	-0.69287
LmxM.34.5010.1	6	0.10889	0.29962	0.987651	2137	5	-0.081343	0.46918	0.46792	0.999999	3500	0	-0.081343
LmxM.28.1060.1	6	0.10892	0.29972	0.987651	2138	5	-0.60387	0.8516	0.85121	0.999999	6623	0	-0.60387
LmxM.30.1310.1	6	0.10901	0.29989	0.987651	2139	4	-0.49526	0.69446	0.69381	0.999999	5312	0	-0.49526
LmxM.32.3180.1	6	0.10905	0.29996	0.987651	2140	4	-0.54933	0.42103	0.41978	0.999999	3118	0	-0.54933
LmxM.31.1160.1	6	0.1091	0.30008	0.987651	2141	3	-0.12426	0.55979	0.55907	0.999999	4215	0	-0.12426
LmxM.04.1230.1	3	0.1091	0.2379	0.987651	2142	2	-0.65957	0.74252	0.74222	0.999999	5701	0	-0.65957
LmxM.33.0820.1-LmxM.33.0840.1	3	0.10915	0.23798	0.987651	2143	3	-0.17037	0.89085	0.89042	0.999999	6945	0	-0.17037
LmxM.13.0910.1-LmxM.15.1200.1	1	0.10924	0.10868	0.969692	2144	1	-1.2982	0.89076	0.89117	0.999999	6944	0	-1.2982
LmxM.13.1550.1	6	0.10927	0.30043	0.987651	2145	3	-0.19592	0.85459	0.8541	0.999999	6647	0	-0.19592
LmxM.31.3030.1	6	0.10929	0.30046	0.987651	2146	4	-0.73051	0.050844	0.088099	0.937787	666	2	-0.73051
LmxM.22.0940.1	6	0.10983	0.30139	0.987651	2147	3	0.012733	0.12583	0.14758	0.999999	1066	1	0.012733
LmxM.27.1320.1	6	0.10984	0.3014	0.987651	2148	4	-0.63016	0.52369	0.52287	0.999999	3932	0	-0.63016
LmxM.31.3620.1	3	0.10987	0.23934	0.987651	2149	2	-0.94887	0.69598	0.69599	0.999999	5325	0	-0.94887
LmxM.34.0780.1	6	0.10993	0.30154	0.987651	2150	4	-0.93535	0.69355	0.69291	0.999999	5305	0	-0.93535
LmxM.06.1000.1	6	0.11002	0.30165	0.987651	2151	3	-0.022379	0.46601	0.46476	0.999999	3472	0	-0.022379
LmxM.12.0310.1	6	0.11022	0.30197	0.987651	2152	4	-0.16344	0.15989	0.17508	0.999999	1261	1	-0.16344
LmxM.08_29.1180.1	6	0.11024	0.302	0.987651	2153	4	-0.34378	0.08523	0.11583	0.999999	847	1	-0.34378
LmxM.28.2240.1	3	0.11032	0.24025	0.987651	2154	3	-0.80577	0.88968	0.88925	0.999999	6939	0	-0.80577
LmxM.09.0510.1	3	0.11036	0.2403	0.987651	2155	2	-0.86158	0.54901	0.54861	0.999999	4128	0	-0.86158
LmxM.36.6430.1	6	0.11039	0.30223	0.987651	2156	4	-0.84197	0.56655	0.56577	0.999999	4280	0	-0.84197
LmxM.34.4480.1	1	0.11041	0.10981	0.969692	2157	1	-1.6698	0.88959	0.88996	0.999999	6937	0	-1.6698
LmxM.34.5280.1	5	0.11044	0.27579	0.987651	2158	3	-0.13633	0.34239	0.34232	0.999999	2521	0	-0.13633
LmxM.33.0950.1	6	0.11045	0.30232	0.987651	2159	4	-0.5653	0.89807	0.89787	0.999999	7021	0	-0.5653
LmxM.21.0865.1	6	0.11045	0.30233	0.987651	2160	3	0.12195	0.61366	0.61304	0.999999	4636	0	0.12195
Non-target-50	5	0.11047	0.27586	0.987651	2161	3	-0.51081	0.60451	0.60496	0.999999	4559	0	-0.51081
LmxM.31.1280.1	3	0.11052	0.2406	0.987651	2162	3	-0.99534	0.88948	0.88906	0.999999	6936	0	-0.99534
LmxM.20.0550.1	5	0.11059	0.27609	0.987651	2163	2	-0.063977	0.77332	0.77371	0.999999	5947	0	-0.063977
LmxM.28.2580.1	6	0.11062	0.30261	0.987651	2164	4	-0.52344	0.3489	0.34802	0.999999	2578	0	-0.52344
LmxM.08_29.2430.1	6	0.11062	0.30261	0.987651	2165	3	-0.27951	0.72809	0.72732	0.999999	5578	0	-0.27951
LmxM.28.2565.1	2	0.11075	0.18686	0.987651	2166	2	-1.1102	0.88925	0.88972	0.999999	6934	0	-1.1102
LmxM.14.0625.1	4	0.11096	0.25344	0.987651	2167	3	-0.63256	0.75335	0.75369	0.999999	5791	0	-0.63256
LmxM.30.2220.1	6	0.11116	0.30348	0.987651	2168	4	-0.38284	0.74295	0.74229	0.999999	5706	0	-0.38284
LmxM.06.0520.1	6	0.11122	0.30355	0.987651	2169	3	-0.044538	0.72082	0.72008	0.999999	5521	0	-0.044538
LmxM.28.3010.1	8	0.11126	0.3247	0.987651	2170	6	-0.26375	0.32793	0.3334	0.999999	2406	1	-0.26375
LmxM.26.1150.1	6	0.11136	0.30378	0.987651	2171	4	-0.36455	0.27278	0.27393	0.999999	2016	1	-0.36455
LmxM.28.0410.1	4	0.11137	0.25412	0.987651	2172	3	-0.38439	0.86338	0.86341	0.999999	6722	0	-0.38439
LmxM.09.1440.1	6	0.11149	0.30401	0.987651	2173	2	0.23016	0.76188	0.76109	0.999999	5866	0	0.23016
LmxM.33.3955.1	3	0.11152	0.24248	0.987651	2174	1	1.6762	0.0061127	0.011566	0.623028	160	2	1.6762
LmxM.27.0620.1	5	0.11166	0.27813	0.987651	2175	4	-0.37603	0.79678	0.79738	0.999999	6155	0	-0.37603
LmxM.16.0400.1	5	0.11173	0.27825	0.987651	2176	4	-0.18376	0.83984	0.84028	0.999999	6504	0	-0.18376
LmxM.12.1300.1	6	0.11188	0.30465	0.987651	2177	4	-0.2096	0.51655	0.51567	0.999999	3878	0	-0.2096
LmxM.08.0190.1	6	0.11191	0.3047	0.987651	2178	1	0.62446	0.36206	0.36119	0.999999	2677	0	0.62446
LmxM.22.0500.1	5	0.112	0.27876	0.987651	2179	3	-0.91469	0.14103	0.15119	0.999999	1148	1	-0.91469
LmxM.08_29.0900.1	6	0.11205	0.30492	0.987651	2180	2	0.60297	0.2257	0.2313	0.999999	1693	1	0.60297
LmxM.24.1120.1	6	0.1121	0.305	0.987651	2181	4	-0.5499	0.38783	0.38672	0.999999	2870	0	-0.5499
LmxM.08_29.1900.1	6	0.11226	0.30526	0.987651	2182	1	0.86568	0.52054	0.51969	0.999999	3914	0	0.86568
LmxM.36.0210.1	6	0.11234	0.30538	0.987651	2183	4	-0.67664	0.92193	0.92158	0.999999	7228	0	-0.67664
LmxM.08.0730.1-LmxM.30.0450d.1-LmxM.30.0450h.1	2	0.11242	0.18942	0.987651	2184	2	-0.62245	0.88758	0.88809	0.999999	6913	0	-0.62245
LmxM.29.1500.1	3	0.11245	0.24424	0.987651	2185	2	-0.96286	0.82913	0.82886	0.999999	6418	0	-0.96286
LmxM.24.0970.1	6	0.11251	0.30561	0.987651	2186	4	-0.60898	0.16254	0.17724	0.999999	1275	1	-0.60898
LmxM.27.2400.1	6	0.11253	0.30564	0.987651	2187	4	-0.5037	0.83081	0.83034	0.999999	6431	0	-0.5037
LmxM.26.0390.1	6	0.1126	0.30573	0.987651	2188	4	-0.39805	0.4977	0.49666	0.999999	3724	0	-0.39805
LmxM.24.0590.1	6	0.11268	0.30584	0.987651	2189	3	-0.31565	0.54212	0.54145	0.999999	4071	0	-0.31565
LmxM.32.2040.1	6	0.11276	0.30596	0.987651	2190	3	0.032416	0.64945	0.64885	0.999999	4930	0	0.032416
LmxM.28.0630.1	1	0.11291	0.11232	0.969692	2191	1	-1.7113	0.88709	0.88744	0.999999	6908	0	-1.7113
LmxM.11.0690.1	4	0.11293	0.25655	0.987651	2192	2	0.14052	0.57644	0.57653	0.999999	4342	0	0.14052
LmxM.33.2430.1	6	0.11302	0.30634	0.987651	2193	3	-0.092454	0.43235	0.4311	0.999999	3202	0	-0.092454
LmxM.12.0470.1	6	0.11307	0.30643	0.987651	2194	4	-0.42123	0.96405	0.96388	0.999999	7614	0	-0.42123
LmxM.32.2430.1	6	0.11321	0.30663	0.987651	2195	3	-0.24736	0.88073	0.88043	0.999999	6858	0	-0.24736
LmxM.08_29.1240.1	6	0.11326	0.3067	0.987651	2196	3	0.021235	0.86589	0.86548	0.999999	6746	0	0.021235
LmxM.34.3670.1	4	0.11332	0.25713	0.987651	2197	3	-0.76242	0.92824	0.92827	0.999999	7276	0	-0.76242
LmxM.36.4280.1	6	0.1135	0.30704	0.987651	2198	2	0.33315	0.45921	0.45797	0.999999	3418	0	0.33315
LmxM.21.1690.1	3	0.11357	0.24629	0.987651	2199	1	0.69127	0.079954	0.083725	0.935932	819	1	0.69127
LmxM.26.0050.1	4	0.11367	0.25766	0.987651	2200	3	-0.14526	0.76062	0.76092	0.999999	5857	0	-0.14526
LmxM.04.0035.1	1	0.1137	0.11313	0.969692	2201	1	-1.3271	0.8863	0.8867	0.999999	6899	0	-1.3271
LmxM.25.1110.1	6	0.11385	0.30759	0.987651	2202	4	-0.24373	0.94517	0.94469	0.999999	7438	0	-0.24373
LmxM.20.0820.1	2	0.11387	0.19168	0.987651	2203	2	-1.0466	0.84718	0.84742	0.999999	6579	0	-1.0466
LmxM.01.0150.1	5	0.11388	0.28232	0.987651	2204	3	-0.94865	0.0074929	0.015638	0.672662	177	2	-0.94865
LmxM.27.0400.1	5	0.11389	0.28235	0.987651	2205	4	-0.51914	0.79918	0.7998	0.999999	6177	0	-0.51914
LmxM.33.1480.1	6	0.11399	0.30779	0.987651	2206	2	0.66275	0.10691	0.13269	0.999999	954	1	0.66275
LmxM.36.6630.1	1	0.11401	0.11342	0.969692	2207	1	-1.2611	0.88599	0.88639	0.999999	6896	0	-1.2611
LmxM.18.1180.1	6	0.11411	0.30797	0.987651	2208	4	-0.57002	0.82448	0.82406	0.999999	6378	0	-0.57002
LmxM.22.1290.1-LmxM.27.2050.1	5	0.11426	0.28304	0.987651	2209	4	-1.205	0.93776	0.93785	0.999999	7375	0	-1.205
LmxM.17.1200.1	6	0.1144	0.30843	0.987651	2210	2	0.17319	0.78243	0.78175	0.999999	6024	0	0.17319
LmxM.36.5580.1	6	0.11443	0.3085	0.987651	2211	4	-0.51857	0.26268	0.26464	0.999999	1929	1	-0.51857
LmxM.18.0880.1	6	0.1145	0.3086	0.987651	2212	4	-0.54422	0.19604	0.20539	0.999999	1479	1	-0.54422
LmxM.27.2330.1	2	0.11469	0.1929	0.987651	2213	2	-0.83263	0.78213	0.78254	0.999999	6022	0	-0.83263
LmxM.11.0740.1	6	0.11479	0.30909	0.987651	2214	4	-0.46707	0.26954	0.27089	0.999999	1995	1	-0.46707
LmxM.04.0520.1	6	0.11489	0.30923	0.987651	2215	4	-0.39253	0.94619	0.94575	0.999999	7444	0	-0.39253
LmxM.19.1370.1	6	0.1153	0.3099	0.987651	2216	4	-0.5344	0.859	0.85857	0.999999	6689	0	-0.5344
LmxM.27.0950.1	6	0.11565	0.31043	0.987651	2217	3	-0.28729	0.71122	0.71054	0.999999	5441	0	-0.28729
LmxM.13.1120.1	2	0.11594	0.19484	0.987651	2218	1	-0.32356	0.42006	0.4203	0.999999	3107	0	-0.32356
LmxM.22.0070.1	4	0.11598	0.26117	0.987651	2219	3	-0.54259	0.86917	0.86927	0.999999	6772	0	-0.54259
LmxM.15.0910.1	6	0.11598	0.31094	0.987651	2220	4	-0.28799	0.21638	0.22304	0.999999	1629	1	-0.28799
LmxM.10.0440.1	4	0.1161	0.26137	0.987651	2221	3	-0.84446	0.64727	0.64714	0.999999	4910	0	-0.84446
LmxM.17.0920.1	6	0.11617	0.31124	0.987651	2222	3	-0.016772	0.14603	0.16375	0.999999	1179	1	-0.016772
LmxM.30.0200.1	6	0.1162	0.31127	0.987651	2223	4	-0.29478	0.41635	0.41518	0.999999	3079	0	-0.29478
LmxM.29.3430.1	5	0.11622	0.28673	0.987651	2224	4	-0.96335	0.26048	0.26078	0.999999	1908	1	-0.96335
LmxM.21.0090.1	1	0.11629	0.11566	0.969692	2225	1	-1.5464	0.88371	0.88408	0.999999	6882	0	-1.5464
LmxM.29.2520.1	5	0.11634	0.28697	0.987651	2226	3	-0.77185	0.31734	0.31731	0.999999	2339	0	-0.77185
LmxM.16.0830.1	4	0.11634	0.26176	0.987651	2227	3	-0.45011	0.87806	0.87798	0.999999	6838	0	-0.45011
LmxM.15.0720.1	6	0.11638	0.31156	0.987651	2228	3	-0.034611	0.72108	0.72037	0.999999	5525	0	-0.034611
LmxM.20.1590.1	3	0.11646	0.25166	0.987651	2229	3	-0.51207	0.88354	0.88312	0.999999	6880	0	-0.51207
LmxM.23.1180.1	2	0.1165	0.19573	0.987651	2230	2	-0.75307	0.8835	0.88401	0.999999	6879	0	-0.75307
LmxM.05.0050.1	6	0.11661	0.3119	0.987651	2231	3	-0.38621	0.024025	0.044823	0.908277	357	1	-0.38621
LmxM.36.2930.1	6	0.11662	0.31191	0.987651	2232	2	0.30511	0.85804	0.85767	0.999999	6681	0	0.30511
LmxM.36.1670.1	2	0.11666	0.19598	0.987651	2233	1	-0.77209	0.60579	0.6062	0.999999	4565	0	-0.77209
LmxM.11.1090.1	6	0.11668	0.31202	0.987651	2234	2	0.9239	0.60155	0.60093	0.999999	4534	0	0.9239
LmxM.17.1110.1	6	0.11675	0.31214	0.987651	2235	3	-0.34457	0.6682	0.66758	0.999999	5087	0	-0.34457
LmxM.12.0890.1-LmxM.12.0891.1-LmxM.12.0980.1-LmxM.12.0990.1	2	0.11679	0.19619	0.987651	2236	2	-0.67085	0.88321	0.88372	0.999999	6876	0	-0.67085
LmxM.28.2790.1	6	0.11685	0.31229	0.987651	2237	3	-0.45632	0.47135	0.47007	0.999999	3521	0	-0.45632
LmxM.33.3550.1	6	0.11686	0.3123	0.987651	2238	3	-0.56001	0.28101	0.28157	0.999999	2090	1	-0.56001
LmxM.34.2070.1	6	0.11689	0.31237	0.987651	2239	3	0.68606	0.048659	0.084629	0.935932	647	2	0.68606
LmxM.04.0940.1	6	0.11691	0.3124	0.987651	2240	4	-0.8405	0.80399	0.80321	0.999999	6209	0	-0.8405
LmxM.05.0770.1	6	0.11694	0.31243	0.987651	2241	4	-0.48807	0.67868	0.67805	0.999999	5175	0	-0.48807
LmxM.11.1220.1-LmxM.11.1250.1	10	0.11698	0.35624	0.987651	2242	4	0.49229	0.7256	0.72597	0.999999	5557	0	0.49229
LmxM.22.1340.1	6	0.11699	0.31252	0.987651	2243	4	-0.56152	0.75194	0.75125	0.999999	5777	0	-0.56152
Non-target-151	5	0.11703	0.28823	0.987651	2244	3	-0.71807	0.35717	0.35723	0.999999	2641	0	-0.71807
LmxM.33.3900.1	6	0.11703	0.31258	0.987651	2245	3	-0.33963	0.22223	0.22825	0.999999	1669	1	-0.33963
LmxM.24.0510.1	6	0.11712	0.31271	0.987651	2246	4	-0.55877	0.69469	0.69402	0.999999	5314	0	-0.55877
LmxM.26.1080.1	6	0.11719	0.31281	0.987651	2247	4	-0.43009	0.82426	0.82384	0.999999	6375	0	-0.43009
LmxM.08_29.1780.1	4	0.11731	0.26332	0.987651	2248	3	-0.25244	0.87996	0.87991	0.999999	6855	0	-0.25244
LmxM.20.1420.1	6	0.11746	0.31322	0.987651	2249	3	0.27113	0.22965	0.23468	0.999999	1719	1	0.27113
LmxM.14.1290.1	6	0.11749	0.31324	0.987651	2250	4	-0.1003	0.93657	0.93616	0.999999	7357	0	-0.1003
LmxM.17.0540.1	6	0.11758	0.31339	0.987651	2251	2	0.72547	0.19323	0.20292	0.999999	1461	1	0.72547
LmxM.30.2560.1	6	0.1176	0.31342	0.987651	2252	4	-0.66678	0.87233	0.87205	0.999999	6790	0	-0.66678
LmxM.15.1340.1	4	0.11764	0.26386	0.987651	2253	3	-0.25762	0.31015	0.3096	0.999999	2285	0	-0.25762
Non-target-143	5	0.11765	0.28939	0.987651	2254	2	0.020852	0.85634	0.85656	0.999999	6661	0	0.020852
LmxM.21.1470.1	6	0.11777	0.31368	0.987651	2255	2	1.3149	0.011201	0.023587	0.776396	222	2	1.3149
LmxM.08_29.2590.1	6	0.11784	0.31381	0.987651	2256	3	-0.28135	0.72153	0.72076	0.999999	5529	0	-0.28135
LmxM.24.2330.1	3	0.11802	0.25453	0.987651	2257	1	0.19585	0.51482	0.51459	0.999999	3861	0	0.19585
LmxM.31.0950.1	6	0.11803	0.31413	0.987651	2258	4	-0.53407	0.37231	0.37127	0.999999	2764	0	-0.53407
LmxM.24.0670.1	6	0.1181	0.31422	0.987651	2259	4	-0.5162	0.44774	0.44641	0.999999	3320	0	-0.5162
Non-target-196	5	0.11812	0.29032	0.987651	2260	3	-0.67807	0.40942	0.40934	0.999999	3025	0	-0.67807
LmxM.20.0260.1	6	0.11813	0.31428	0.987651	2261	4	-0.65468	0.25018	0.25316	0.999999	1837	1	-0.65468
LmxM.16.0540.1	2	0.11831	0.19852	0.987651	2262	2	-0.38598	0.88169	0.88224	0.999999	6867	0	-0.38598
LmxM.28.1405.1	5	0.11843	0.29091	0.987651	2263	2	0.33546	0.63405	0.63432	0.999999	4797	0	0.33546
LmxM.03.0330.1	6	0.11849	0.31487	0.987651	2264	4	-0.2975	0.28484	0.28514	0.999999	2110	1	-0.2975
LmxM.25.1380.1	2	0.11856	0.19888	0.987651	2265	2	-0.90617	0.88144	0.88197	0.999999	6863	0	-0.90617
LmxM.30.1450.1-LmxM.30.1460.1	2	0.11864	0.19902	0.987651	2266	2	-0.52376	0.88136	0.88188	0.999999	6861	0	-0.52376
LmxM.21.0570.1	6	0.11868	0.31515	0.987651	2267	3	-0.054972	0.74141	0.74078	0.999999	5692	0	-0.054972
LmxM.11.0580.1	2	0.11877	0.19921	0.987651	2268	1	-0.77825	0.61996	0.62031	0.999999	4694	0	-0.77825
LmxM.32.0290.1	5	0.11877	0.29156	0.987651	2269	1	0.40565	0.27928	0.27924	0.999999	2073	1	0.40565
LmxM.36.0530.1	2	0.11878	0.19924	0.987651	2270	2	-1.314	0.88122	0.88175	0.999999	6860	0	-1.314
LmxM.24.1620.1	6	0.1191	0.31579	0.987651	2271	4	-0.83493	0.92108	0.92079	0.999999	7221	0	-0.83493
LmxM.14.1310.1-LmxM.14.1311.1	6	0.11911	0.31581	0.987651	2272	4	-0.83928	0.90043	0.90026	0.999999	7044	0	-0.83928
LmxM.29.2010.1	6	0.11923	0.31599	0.987651	2273	4	-0.37528	0.95982	0.9596	0.999999	7572	0	-0.37528
LmxM.36.6800.1	6	0.11951	0.31645	0.987651	2274	2	0.37361	0.010291	0.022058	0.743854	217	1	0.37361
LmxM.19.1040.1	6	0.11957	0.31655	0.987651	2275	4	-1.0125	0.45355	0.45233	0.999999	3377	0	-1.0125
LmxM.28.0920.1	6	0.11957	0.31655	0.987651	2276	3	-0.33909	0.41273	0.41159	0.999999	3050	0	-0.33909
LmxM.36.3550.1	6	0.11962	0.31664	0.987651	2277	4	-0.24517	0.87902	0.87872	0.999999	6849	0	-0.24517
LmxM.17.0610.1	6	0.11965	0.31668	0.987651	2278	3	-0.07146	0.78146	0.78075	0.999999	6014	0	-0.07146
LmxM.19.0995.1	3	0.11978	0.25769	0.987651	2279	2	-0.077603	0.31224	0.31218	0.999999	2301	0	-0.077603
LmxM.26.0170.1-LmxM.26.0180.1	4	0.1199	0.26727	0.987651	2280	3	-0.55395	0.87629	0.87623	0.999999	6825	0	-0.55395
LmxM.28.1750.1	6	0.1202	0.3175	0.987651	2281	3	-0.03796	0.68581	0.68519	0.999999	5237	0	-0.03796
LmxM.06.0540.1	6	0.1202	0.3175	0.987651	2282	3	-0.067878	0.71928	0.71853	0.999999	5502	0	-0.067878
LmxM.16.1540.1	4	0.12021	0.26774	0.987651	2283	2	-0.43675	0.44256	0.44225	0.999999	3285	0	-0.43675
LmxM.32.2690.1	3	0.12038	0.25876	0.987651	2284	3	-0.4951	0.87962	0.87931	0.999999	6853	0	-0.4951
LmxM.09.1350.1	3	0.12038	0.25876	0.987651	2285	3	-1.6277	0.87962	0.87931	0.999999	6854	0	-1.6277
LmxM.36.6740.1	5	0.12046	0.29468	0.987651	2286	4	-0.34772	0.84929	0.84955	0.999999	6603	0	-0.34772
LmxM.27.1210.1	6	0.12049	0.31794	0.987651	2287	4	-0.65662	0.57367	0.57298	0.999999	4327	0	-0.65662
LmxM.15.1343.1	6	0.12054	0.31803	0.987651	2288	4	-0.24023	0.92955	0.92917	0.999999	7284	0	-0.24023
LmxM.01.0310.1	6	0.12057	0.31807	0.987651	2289	4	-0.36014	0.95453	0.9542	0.999999	7523	0	-0.36014
LmxM.15.1400.1	6	0.12062	0.31816	0.987651	2290	4	-0.4087	0.076667	0.10931	0.994146	804	1	-0.4087
LmxM.34.1700.1	6	0.12066	0.31822	0.987651	2291	4	-0.76294	0.87498	0.87468	0.999999	6812	0	-0.76294
LmxM.32.0312.1-LmxM.32.0314.1-LmxM.32.0316.1	6	0.12075	0.31835	0.987651	2292	2	0.62303	0.066304	0.10146	0.975944	758	1	0.62303
LmxM.08.0300.1	5	0.12078	0.29526	0.987651	2293	3	-0.1186	0.82793	0.82847	0.999999	6408	0	-0.1186
LmxM.03.0820.1	6	0.12085	0.31849	0.987651	2294	4	-0.51584	0.35826	0.35744	0.999999	2652	0	-0.51584
LmxM.32.3110.1	6	0.12097	0.31864	0.987651	2295	3	-0.18485	0.71241	0.71178	0.999999	5446	0	-0.18485
LmxM.36.2800.1	5	0.12108	0.29581	0.987651	2296	3	-0.3727	0.69002	0.69032	0.999999	5276	0	-0.3727
LmxM.36.2330.1	6	0.12123	0.31905	0.987651	2297	4	-0.38446	0.59604	0.59532	0.999999	4488	0	-0.38446
LmxM.28.0060.1	6	0.12123	0.31905	0.987651	2298	2	0.70506	0.0078541	0.017951	0.707553	183	2	0.70506
LmxM.26.2500.1	3	0.12125	0.26041	0.987651	2299	2	-1.0618	0.57015	0.56989	0.999999	4298	0	-1.0618
LmxM.33.2310.1	1	0.12128	0.12053	0.969692	2300	1	-1.9736	0.87872	0.87908	0.999999	6844	0	-1.9736
LmxM.08.0750.1	3	0.12139	0.26067	0.987651	2301	2	-0.47425	0.87024	0.86995	0.999999	6778	0	-0.47425
LmxM.36.3060.1	6	0.12144	0.31937	0.987651	2302	4	-0.54248	0.63007	0.62959	0.999999	4764	0	-0.54248
LmxM.29.0330.1-LmxM.32.2350.1	6	0.12171	0.31983	0.987651	2303	3	0.1752	0.85088	0.8505	0.999999	6615	0	0.1752
Non-target-168	5	0.12177	0.29703	0.987651	2304	3	-0.69636	0.47572	0.47582	0.999999	3555	0	-0.69636
LmxM.30.0020.1	6	0.12177	0.31989	0.987651	2305	4	-0.40201	0.85876	0.85833	0.999999	6685	0	-0.40201
LmxM.31.1010.1	5	0.12189	0.29726	0.987651	2306	4	-0.48145	0.89237	0.89301	0.999999	6953	0	-0.48145
LmxM.08.0180.1	6	0.12198	0.3202	0.987651	2307	3	0.14713	0.36647	0.36545	0.999999	2715	0	0.14713
LmxM.28.1820.1	6	0.12218	0.3205	0.987651	2308	4	-0.1779	0.93527	0.93485	0.999999	7345	0	-0.1779
LmxM.08_29.0280.1	6	0.12222	0.32057	0.987651	2309	4	-0.47756	0.78587	0.78535	0.999999	6059	0	-0.47756
LmxM.08_29.1490.1	6	0.12226	0.32064	0.987651	2310	4	-0.2524	0.12979	0.15072	0.999999	1090	1	-0.2524
LmxM.09.0110.1	6	0.12233	0.32072	0.987651	2311	3	-0.09307	0.032397	0.058361	0.922225	454	1	-0.09307
LmxM.13.0150.1	6	0.12241	0.32087	0.987651	2312	4	-0.29795	0.49154	0.49046	0.999999	3676	0	-0.29795
LmxM.25.1790.1	6	0.12243	0.3209	0.987651	2313	3	-0.19282	0.1587	0.17411	0.999999	1248	1	-0.19282
LmxM.36.0660.1	1	0.12245	0.12179	0.969692	2314	1	-1.393	0.87755	0.87789	0.999999	6833	0	-1.393
LmxM.36.4010.1	6	0.12246	0.32096	0.987651	2315	4	-0.50928	0.36285	0.36194	0.999999	2686	0	-0.50928
LmxM.30.0930.1-LmxM.30.0950.1-LmxM.30.0960.1	6	0.12251	0.32102	0.987651	2316	4	-0.26818	0.94185	0.94148	0.999999	7412	0	-0.26818
LmxM.29.2840.1	4	0.12259	0.27126	0.987651	2317	1	0.98459	0.31277	0.31224	0.999999	2306	0	0.98459
LmxM.34.2100.1	6	0.12276	0.32142	0.987651	2318	4	-0.37248	0.58229	0.58164	0.999999	4382	0	-0.37248
LmxM.33.2370.1	6	0.1228	0.32148	0.987651	2319	4	-0.49368	0.046905	0.081866	0.935932	617	1	-0.49368
LmxM.27.2260.1	6	0.1229	0.32162	0.987651	2320	3	-0.030159	0.54447	0.54379	0.999999	4090	0	-0.030159
LmxM.34.4190.1	3	0.12304	0.26367	0.987651	2321	3	-1.7168	0.87696	0.87662	0.999999	6830	0	-1.7168
LmxM.08.1215.1	6	0.12309	0.32194	0.987651	2322	4	-0.64563	0.090902	0.12018	0.999999	886	1	-0.64563
LmxM.23.1090.1	6	0.12316	0.32205	0.987651	2323	3	-0.051296	0.27242	0.27358	0.999999	2015	1	-0.051296
LmxM.05.0930.1	3	0.12336	0.26422	0.987651	2324	1	0.25848	0.79949	0.79919	0.999999	6179	0	0.25848
LmxM.31.1890.1	6	0.12336	0.32235	0.987651	2325	2	1.5763	0.12918	0.15021	0.999999	1088	1	1.5763
LmxM.21.0350.1	1	0.1235	0.12286	0.969692	2326	1	-1.4488	0.8765	0.87689	0.999999	6827	0	-1.4488
LmxM.29.2170.1	6	0.12362	0.32274	0.987651	2327	4	-0.58769	0.94439	0.94388	0.999999	7430	0	-0.58769
LmxM.31.3240.1	6	0.12362	0.32275	0.987651	2328	4	-0.46612	0.069625	0.10386	0.979761	774	1	-0.46612
LmxM.17.0320.1	6	0.12377	0.32297	0.987651	2329	2	0.32632	0.73005	0.72931	0.999999	5595	0	0.32632
LmxM.07.0130.1	6	0.12383	0.32306	0.987651	2330	4	-0.63574	0.11316	0.13765	0.999999	987	1	-0.63574
LmxM.26.1040.1	6	0.12387	0.32314	0.987651	2331	4	-0.87748	0.45494	0.45368	0.999999	3387	0	-0.87748
LmxM.08_29.2070.1	3	0.12405	0.26552	0.987651	2332	2	-0.40182	0.10236	0.10466	0.979761	945	1	-0.40182
LmxM.31.3780.1	2	0.12408	0.20718	0.987651	2333	2	-0.91543	0.82592	0.82614	0.999999	6390	0	-0.91543
LmxM.13.0670.1	6	0.12414	0.32359	0.987651	2334	3	-0.22786	0.8292	0.82873	0.999999	6419	0	-0.22786
LmxM.09.1300.1	5	0.12428	0.30157	0.987651	2335	3	-0.49469	0.75808	0.75858	0.999999	5830	0	-0.49469
LmxM.19.0410.1	1	0.1243	0.12366	0.969692	2336	1	-1.6754	0.8757	0.87614	0.999999	6818	0	-1.6754
LmxM.33.4590.1	4	0.12436	0.27391	0.987651	2337	3	-0.26639	0.23743	0.23682	0.999999	1760	0	-0.26639
LmxM.08_29.0140.1	6	0.12465	0.32441	0.987651	2338	3	0.026617	0.60587	0.60529	0.999999	4567	0	0.026617
LmxM.33.3810.1	1	0.1247	0.12408	0.969692	2339	1	-1.093	0.8753	0.87577	0.999999	6816	0	-1.093
LmxM.12.0460.1	6	0.12482	0.32465	0.987651	2340	4	-0.44145	0.79375	0.79307	0.999999	6124	0	-0.44145
LmxM.26.0420.1	6	0.12517	0.3252	0.987651	2341	4	-0.58791	0.81009	0.80949	0.999999	6260	0	-0.58791
LmxM.04.1050.1	2	0.12527	0.20899	0.987651	2342	2	-0.74704	0.87281	0.87337	0.999999	6798	0	-0.74704
LmxM.03.0370.1	2	0.12533	0.20909	0.987651	2343	2	-0.60712	0.87467	0.87521	0.999999	6807	0	-0.60712
LmxM.05.0870.1	6	0.12537	0.3255	0.987651	2344	3	-0.22826	0.0052709	0.013618	0.640533	152	2	-0.22826
LmxM.09.1050.1	5	0.12561	0.30406	0.987651	2345	1	0.79476	0.55007	0.55043	0.999999	4137	0	0.79476
LmxM.02.0060.1	6	0.12579	0.3261	0.987651	2346	4	-0.35138	0.15989	0.17508	0.999999	1256	1	-0.35138
LmxM.24.1330.1	1	0.12605	0.12542	0.969692	2347	1	-1.435	0.87395	0.87435	0.999999	6804	0	-1.435
LmxM.31.3970.1	6	0.1261	0.32657	0.987651	2348	4	-0.47363	0.025225	0.046748	0.911536	372	1	-0.47363
LmxM.09.0940.1	6	0.12613	0.32663	0.987651	2349	4	-0.28083	0.48011	0.47891	0.999999	3589	0	-0.28083
LmxM.33.0690.1	12	0.12622	0.39166	0.987651	2350	8	-0.36662	0.98043	0.98032	0.999999	7755	0	-0.36662
LmxM.21.1010.1	6	0.12624	0.32679	0.987651	2351	3	-0.18737	0.58847	0.58778	0.999999	4428	0	-0.18737
LmxM.23.0090.1	6	0.12629	0.32688	0.987651	2352	3	-0.32647	0.53375	0.53312	0.999999	4013	0	-0.32647
LmxM.34.1510.1	6	0.12631	0.32692	0.987651	2353	2	0.058624	0.094925	0.12334	0.999999	910	1	0.058624
LmxM.16.1180.1	5	0.12655	0.3059	0.987651	2354	3	-0.41981	0.81045	0.81106	0.999999	6263	0	-0.41981
LmxM.20.0430.1	6	0.1267	0.32747	0.987651	2355	4	-0.56158	0.56057	0.55986	0.999999	4220	0	-0.56158
LmxM.28.1995.1	2	0.12681	0.21136	0.987651	2356	2	-0.54077	0.87319	0.87374	0.999999	6800	0	-0.54077
LmxM.07.0260.1	6	0.12686	0.32772	0.987651	2357	4	-0.18	0.85592	0.85549	0.999999	6657	0	-0.18
LmxM.32.3220.1	6	0.12692	0.32781	0.987651	2358	4	-0.39973	0.80791	0.80726	0.999999	6238	0	-0.39973
LmxM.12.1170.1	6	0.12706	0.32802	0.987651	2359	3	0.085814	0.87452	0.87423	0.999999	6805	0	0.085814
LmxM.08_29.0180.1	6	0.1275	0.32871	0.987651	2360	4	-0.47828	0.90032	0.90014	0.999999	7041	0	-0.47828
LmxM.08_29.2810.1	6	0.12753	0.32874	0.987651	2361	4	-0.082206	0.7321	0.73141	0.999999	5618	0	-0.082206
LmxM.29.1000.1	6	0.12754	0.32875	0.987651	2362	4	-0.38993	0.67704	0.67648	0.999999	5162	0	-0.38993
LmxM.31.2440.1	6	0.12754	0.32875	0.987651	2363	4	-0.18884	0.21199	0.21924	0.999999	1594	1	-0.18884
LmxM.36.1650.1	1	0.12755	0.12691	0.969692	2364	1	-1.969	0.87245	0.87281	0.999999	6794	0	-1.969
LmxM.05.0730.1	6	0.12766	0.32891	0.987651	2365	3	-0.035643	0.86289	0.86243	0.999999	6719	0	-0.035643
LmxM.36.5090.1	2	0.12766	0.21262	0.987651	2366	2	-0.81101	0.87234	0.87289	0.999999	6791	0	-0.81101
LmxM.36.3210.1	3	0.12767	0.26999	0.987651	2367	2	-0.80772	0.73491	0.73463	0.999999	5640	0	-0.80772
LmxM.34.3940.1	6	0.12779	0.32911	0.987651	2368	3	-0.71196	0.253	0.2557	0.999999	1857	1	-0.71196
LmxM.04.0220.1	6	0.12785	0.32919	0.987651	2369	4	-0.39021	0.9307	0.93031	0.999999	7302	0	-0.39021
LmxM.36.4800.1	6	0.12788	0.32922	0.987651	2370	2	0.59624	0.5178	0.5169	0.999999	3890	0	0.59624
LmxM.30.3170.1	5	0.12789	0.30829	0.987651	2371	4	-0.24294	0.065036	0.087957	0.937787	751	1	-0.24294
LmxM.27.1890.1	6	0.12801	0.32945	0.987651	2372	3	-0.18437	0.38057	0.37953	0.999999	2818	0	-0.18437
LmxM.19.0140.1	6	0.12823	0.32978	0.987651	2373	3	-0.22104	0.43134	0.43017	0.999999	3188	0	-0.22104
LmxM.32.0535.1	3	0.1284	0.27074	0.987651	2374	1	0.23573	0.4784	0.47805	0.999999	3575	0	0.23573
LmxM.36.1360.1	2	0.12842	0.21378	0.987651	2375	2	-1.2184	0.8408	0.84099	0.999999	6508	0	-1.2184
LmxM.23.1500.1	6	0.12846	0.33012	0.987651	2376	4	-0.41441	0.11066	0.13566	0.999999	975	1	-0.41441
LmxM.08_29.2610.1	6	0.12851	0.33019	0.987651	2377	3	-0.089555	0.31688	0.31619	0.999999	2336	1	-0.089555
LmxM.08.0860.1	5	0.12852	0.30947	0.987651	2378	4	-0.25097	0.53489	0.53522	0.999999	4019	0	-0.25097
LmxM.27.2380.1	2	0.12868	0.21419	0.987651	2379	1	-0.87358	0.53151	0.53186	0.999999	3988	0	-0.87358
LmxM.21.1480.1	6	0.1287	0.33048	0.987651	2380	4	-0.47726	0.71667	0.71594	0.999999	5484	0	-0.47726
Non-target-197	5	0.12879	0.30994	0.987651	2381	2	0.031518	0.66829	0.66859	0.999999	5089	0	0.031518
LmxM.31.0890.1	6	0.12917	0.33124	0.987651	2382	4	-0.089206	0.023875	0.044543	0.906385	356	1	-0.089206
LmxM.09.1540.1	6	0.12918	0.33125	0.987651	2383	4	-0.25236	0.042631	0.074988	0.935932	576	1	-0.25236
LmxM.36.3180.1	6	0.12918	0.33125	0.987651	2384	4	-0.60104	0.58403	0.58335	0.999999	4396	0	-0.60104
LmxM.36.5230.1	6	0.1294	0.33162	0.987651	2385	3	-0.47877	0.53553	0.53495	0.999999	4026	0	-0.47877
LmxM.31.1270.1	6	0.12948	0.33175	0.987651	2386	3	-0.32162	0.77912	0.77839	0.999999	5993	0	-0.32162
LmxM.16.1050.1	6	0.12952	0.33181	0.987651	2387	2	0.43628	0.77341	0.77275	0.999999	5948	0	0.43628
LmxM.19.1100.1	6	0.12964	0.33199	0.987651	2388	3	0.10651	0.22694	0.23236	0.999999	1702	1	0.10651
LmxM.33.0770.1	6	0.12966	0.33203	0.987651	2389	4	-0.22861	0.64977	0.6492	0.999999	4934	0	-0.22861
LmxM.18.1330.1	5	0.12969	0.31164	0.987651	2390	4	-0.75056	0.72864	0.72931	0.999999	5580	0	-0.75056
Non-target-43	5	0.12969	0.31164	0.987651	2391	2	0.53271	0.34001	0.33989	0.999999	2506	0	0.53271
LmxM.10.0300.1	6	0.12975	0.33216	0.987651	2392	4	-0.36676	0.24849	0.25154	0.999999	1828	1	-0.36676
LmxM.18.0300.1	4	0.12988	0.28236	0.987651	2393	3	-0.32872	0.83955	0.83982	0.999999	6501	0	-0.32872
LmxM.07.0040.1	2	0.12989	0.21612	0.987651	2394	1	-1.186	0.74542	0.7459	0.999999	5728	0	-1.186
LmxM.21.1190.1	6	0.13008	0.33263	0.987651	2395	4	-0.70182	0.286	0.28622	0.999999	2122	1	-0.70182
LmxM.25.0580.1	6	0.13011	0.33267	0.987651	2396	2	0.16391	0.8392	0.83871	0.999999	6497	0	0.16391
LmxM.32.2380.1	6	0.13022	0.33283	0.987651	2397	3	-0.54773	0.33042	0.32966	0.999999	2430	1	-0.54773
LmxM.22.0080.1	6	0.13047	0.33321	0.987651	2398	4	-0.64277	0.47851	0.47726	0.999999	3577	0	-0.64277
LmxM.17.1050.1	4	0.13052	0.28335	0.987651	2399	2	-0.0028563	0.88315	0.88317	0.999999	6875	0	-0.0028563
LmxM.30.3070.1	2	0.13058	0.21713	0.987651	2400	1	-0.768	0.54098	0.54126	0.999999	4062	0	-0.768
LmxM.30.0640.1	6	0.13063	0.33343	0.987651	2401	2	1.3792	0.17226	0.18516	0.999999	1331	1	1.3792
LmxM.25.1530.1	6	0.13099	0.33397	0.987651	2402	4	-0.43141	0.83433	0.83382	0.999999	6454	0	-0.43141
LmxM.15.0240.1	6	0.13105	0.33406	0.987651	2403	4	-0.16367	0.82149	0.82103	0.999999	6354	0	-0.16367
LmxM.29.3570.1	6	0.13121	0.33427	0.987651	2404	4	-0.8749	0.75771	0.75695	0.999999	5826	0	-0.8749
LmxM.34.5170.1	6	0.13121	0.33427	0.987651	2405	4	-0.44873	0.32696	0.32617	0.999999	2399	1	-0.44873
LmxM.34.1840.1	5	0.13127	0.31445	0.987651	2406	2	0.19865	0.32864	0.32856	0.999999	2415	0	0.19865
LmxM.34.5210.1	4	0.13134	0.28463	0.987651	2407	2	-0.50717	0.021013	0.038694	0.863013	332	1	-0.50717
LmxM.33.3320.1	4	0.13135	0.28464	0.987651	2408	2	-0.0079044	0.82956	0.82982	0.999999	6422	0	-0.0079044
LmxM.34.3040.1	6	0.13137	0.33451	0.987651	2409	3	-0.083128	0.64534	0.64477	0.999999	4889	0	-0.083128
LmxM.18.0090.1	6	0.13138	0.33452	0.987651	2410	4	-0.23805	0.95029	0.94987	0.999999	7487	0	-0.23805
LmxM.12.0405.1	2	0.1314	0.21833	0.987651	2411	2	-0.44151	0.8686	0.86901	0.999999	6768	0	-0.44151
Non-target-73	5	0.13161	0.31506	0.987651	2412	2	0.63222	0.33455	0.33449	0.999999	2465	0	0.63222
LmxM.08.0800.1	4	0.13169	0.28511	0.987651	2413	3	-0.24759	0.61428	0.61414	0.999999	4645	0	-0.24759
Non-target-79	5	0.13173	0.31529	0.987651	2414	2	0.017793	0.78156	0.78209	0.999999	6017	0	0.017793
LmxM.24.1410.1	6	0.13183	0.33519	0.987651	2415	3	-0.15013	0.94823	0.94783	0.999999	7460	0	-0.15013
LmxM.36.1510.1	2	0.13184	0.21897	0.987651	2416	1	1.1576	0.051804	0.053044	0.913123	674	1	1.1576
LmxM.06.0720.1	6	0.13186	0.33522	0.987651	2417	3	-0.3155	0.81248	0.81194	0.999999	6278	0	-0.3155
LmxM.06.0900.1	6	0.13186	0.33522	0.987651	2418	3	-0.78293	0.17618	0.18843	0.999999	1355	1	-0.78293
LmxM.36.1210.1	6	0.13189	0.33526	0.987651	2419	4	-0.41041	0.94369	0.94319	0.999999	7426	0	-0.41041
LmxM.36.0520.1	1	0.13192	0.1313	0.969692	2420	1	-1.1742	0.86808	0.86844	0.999999	6765	0	-1.1742
LmxM.13.1100.1	6	0.13197	0.33536	0.987651	2421	3	-0.17311	0.60882	0.60824	0.999999	4587	0	-0.17311
LmxM.27.2440.1	6	0.13197	0.33536	0.987651	2422	3	-0.46004	0.10167	0.12861	0.999999	940	1	-0.46004
LmxM.30.1470.1	6	0.13197	0.33536	0.987651	2423	3	-0.36543	0.0024474	0.0067464	0.486234	101	2	-0.36543
LmxM.06.0930.1	6	0.132	0.33542	0.987651	2424	3	0.20214	0.35879	0.35795	0.999999	2659	0	0.20214
LmxM.31.3560.1	6	0.1321	0.33557	0.987651	2425	2	0.20553	0.086509	0.11677	0.999999	865	1	0.20553
LmxM.33.2630.1	6	0.13211	0.33558	0.987651	2426	3	-0.36387	0.13306	0.1533	0.999999	1109	1	-0.36387
LmxM.11.0820.1	6	0.13238	0.33603	0.987651	2427	3	-0.040753	0.53229	0.53153	0.999999	3992	0	-0.040753
LmxM.25.2190.1	5	0.13263	0.31695	0.987651	2428	3	-0.89817	0.42569	0.42561	0.999999	3148	0	-0.89817
LmxM.31.3750.1	4	0.13264	0.28659	0.987651	2429	3	-0.46902	0.3865	0.38599	0.999999	2860	0	-0.46902
LmxM.16.0290.1	5	0.13295	0.31757	0.987651	2430	4	-0.20399	0.96346	0.96336	0.999999	7604	0	-0.20399
LmxM.12.0270.1	6	0.133	0.33696	0.987651	2431	3	-0.24657	0.81717	0.81672	0.999999	6322	0	-0.24657
LmxM.05.0610.1	6	0.13319	0.33723	0.987651	2432	4	-0.31876	0.23064	0.23556	0.999999	1724	1	-0.31876
LmxM.28.2360.1	6	0.13319	0.33724	0.987651	2433	3	0.080533	0.89287	0.89251	0.999999	6961	0	0.080533
LmxM.28.1440.1	6	0.13322	0.33728	0.987651	2434	4	-0.29725	0.16564	0.1798	0.999999	1294	1	-0.29725
LmxM.08.1060.1-LmxM.08.1070.1-LmxM.08.1030.1-LmxM.08.1030a.1-LmxM.08.1040.1-LmxM.08.1040c.1-LmxM.08.1070partial.1	1	0.13345	0.13276	0.969692	2435	1	-0.97058	0.86655	0.86692	0.999999	6753	0	-0.97058
LmxM.34.5020.1	6	0.13346	0.33767	0.987651	2436	3	0.006393	0.3123	0.31159	0.999999	2303	1	0.006393
LmxM.15.1010.1	6	0.13361	0.33793	0.987651	2437	4	-0.51517	0.91963	0.91935	0.999999	7206	0	-0.51517
LmxM.33.3330.1	6	0.13363	0.33796	0.987651	2438	4	-0.48416	0.72526	0.72443	0.999999	5556	0	-0.48416
LmxM.15.0540.1	6	0.13367	0.33802	0.987651	2439	4	-0.33055	0.0093085	0.02046	0.733845	201	2	-0.33055
LmxM.32.1110.1	6	0.13374	0.33811	0.987651	2440	1	1.1749	0.45002	0.44875	0.999999	3338	0	1.1749
LmxM.31.0800.1	6	0.13378	0.33817	0.987651	2441	3	-0.15673	0.66433	0.66367	0.999999	5049	0	-0.15673
LmxM.34.0560.1	6	0.13384	0.33826	0.987651	2442	3	-0.20635	0.48126	0.48002	0.999999	3597	0	-0.20635
LmxM.22.1470.1	6	0.13385	0.33828	0.987651	2443	4	-0.83	0.20253	0.21111	0.999999	1520	1	-0.83
LmxM.33.2330.1	3	0.13406	0.27699	0.987651	2444	2	-0.51098	0.31486	0.3148	0.999999	2320	0	-0.51098
LmxM.31.0060.1	3	0.13429	0.2772	0.987651	2445	2	-0.12031	0.51497	0.51475	0.999999	3863	0	-0.12031
LmxM.18.0170.1-LmxM.18.0180.1	3	0.1343	0.27722	0.987651	2446	2	-0.76072	0.69099	0.69104	0.999999	5284	0	-0.76072
LmxM.21.1180.1	5	0.13434	0.32008	0.987651	2447	2	0.20511	0.5573	0.55759	0.999999	4199	0	0.20511
LmxM.36.0010.1-LmxM.30.3190.1	2	0.13441	0.22277	0.987651	2448	2	-0.41753	0.86559	0.86595	0.999999	6741	0	-0.41753
LmxM.06.0500.1	6	0.13442	0.33912	0.987651	2449	3	0.23018	0.57175	0.57103	0.999999	4309	0	0.23018
LmxM.21.0700.1	5	0.13451	0.32041	0.987651	2450	4	-0.29736	0.89447	0.8951	0.999999	6981	0	-0.29736
LmxM.22.0920.1	6	0.13453	0.33928	0.987651	2451	3	0.037771	0.63851	0.63792	0.999999	4827	0	0.037771
LmxM.14.1100.1-LmxM.14.1110.1-LmxM.14.1100partial.1	3	0.13466	0.27763	0.987651	2452	2	-0.97652	0.61087	0.61079	0.999999	4610	0	-0.97652
LmxM.12.1200.1	6	0.13497	0.33999	0.987651	2453	4	-0.40434	0.67462	0.67408	0.999999	5142	0	-0.40434
LmxM.36.2320.1	5	0.13509	0.32146	0.987651	2454	4	-0.24876	0.86662	0.86713	0.999999	6756	0	-0.24876
LmxM.26.1120.1	4	0.13509	0.29036	0.987651	2455	2	0.045066	0.50017	0.50016	0.999999	3744	0	0.045066
LmxM.36.1930.1	6	0.13521	0.34032	0.987651	2456	3	0.27643	0.73593	0.73529	0.999999	5650	0	0.27643
LmxM.36.0790.1	6	0.1353	0.34044	0.987651	2457	4	-0.53227	0.16174	0.17658	0.999999	1269	1	-0.53227
LmxM.31.1290.1	4	0.13557	0.29109	0.987651	2458	2	-0.28559	0.11526	0.12127	0.999999	1003	1	-0.28559
LmxM.30.1445.1-LmxM.30.1440c.1	7	0.13562	0.35365	0.987651	2459	5	-0.30858	0.27432	0.28057	0.999999	2030	1	-0.30858
LmxM.34.4570.1	1	0.13565	0.13499	0.969692	2460	1	-1.2426	0.86435	0.86469	0.999999	6730	0	-1.2426
LmxM.24.0460.1	3	0.13578	0.27884	0.987651	2461	2	-0.025911	0.45359	0.45328	0.999999	3378	0	-0.025911
LmxM.31.0670.1	5	0.13591	0.32296	0.987651	2462	4	-0.43784	0.66919	0.66945	0.999999	5101	0	-0.43784
LmxM.17.1080.1	6	0.13601	0.34148	0.987651	2463	2	1.0586	0.30079	0.30043	0.999999	2223	1	1.0586
LmxM.24.0110.1	6	0.13601	0.3415	0.987651	2464	4	-0.88974	0.60062	0.59999	0.999999	4526	0	-0.88974
LmxM.29.0260.1	5	0.13607	0.32323	0.987651	2465	4	-0.70523	0.91159	0.91225	0.999999	7134	0	-0.70523
LmxM.22.0730.1	6	0.13618	0.34174	0.987651	2466	2	1.2942	0.043929	0.076978	0.935932	587	2	1.2942
LmxM.08_29.2620.1	2	0.13621	0.22547	0.987651	2467	1	-0.52884	0.45866	0.45893	0.999999	3411	0	-0.52884
LmxM.24.0920.1	4	0.13626	0.29211	0.987651	2468	2	-0.28144	0.56764	0.56754	0.999999	4284	0	-0.28144
LmxM.13.0950.1	6	0.13627	0.34188	0.987651	2469	4	-0.27156	0.19578	0.20517	0.999999	1478	1	-0.27156
LmxM.07.1060.1	5	0.13639	0.32378	0.987651	2470	1	0.33757	0.49694	0.49706	0.999999	3720	0	0.33757
LmxM.22.1170.1	6	0.13645	0.34216	0.987651	2471	4	-0.30421	0.65705	0.65636	0.999999	4990	0	-0.30421
LmxM.33.3170.1	6	0.13657	0.34234	0.987651	2472	4	-0.46589	0.86465	0.86412	0.999999	6733	0	-0.46589
LmxM.31.1760.1	4	0.13683	0.29304	0.987651	2473	3	-0.39042	0.20184	0.20172	0.999999	1516	1	-0.39042
LmxM.28.0730.1	4	0.13692	0.29318	0.987651	2474	2	-0.17867	0.50441	0.50443	0.999999	3773	0	-0.17867
LmxM.29.3380.1	3	0.1371	0.28028	0.987651	2475	2	-0.027271	0.59788	0.59762	0.999999	4507	0	-0.027271
LmxM.34.5240.1	2	0.13716	0.22695	0.987651	2476	1	0.075783	0.21813	0.21846	0.999999	1637	0	0.075783
LmxM.34.2230.1	6	0.13723	0.34333	0.987651	2477	4	-0.40483	0.91986	0.91956	0.999999	7210	0	-0.40483
Non-target-39	5	0.13725	0.32535	0.987651	2478	4	-0.45722	0.83525	0.83568	0.999999	6463	0	-0.45722
Non-target-181	5	0.13725	0.32535	0.987651	2479	4	-0.24789	0.69276	0.693	0.999999	5297	0	-0.24789
LmxM.33.0550.1	6	0.13726	0.34338	0.987651	2480	2	0.58626	0.075807	0.10863	0.994146	797	1	0.58626
LmxM.29.0600.1	6	0.1374	0.34358	0.987651	2481	4	-0.34841	0.27448	0.2755	0.999999	2031	1	-0.34841
LmxM.36.2430.1	3	0.13742	0.28063	0.987651	2482	2	-0.97529	0.53931	0.53899	0.999999	4055	0	-0.97529
LmxM.22.1660.1	6	0.13749	0.34371	0.987651	2483	3	-0.10696	0.088636	0.1184	0.999999	874	1	-0.10696
LmxM.25.1170.1-LmxM.25.1180.1	7	0.13752	0.35709	0.987651	2484	3	1.1515	0.17216	0.19575	0.999999	1330	1	1.1515
LmxM.13.0530.1	6	0.13765	0.34396	0.987651	2485	3	0.18215	0.31521	0.31454	0.999999	2322	1	0.18215
LmxM.21.0640.1	6	0.13767	0.34398	0.987651	2486	3	0.50831	0.092456	0.12138	0.999999	900	1	0.50831
LmxM.36.1635.1	1	0.13796	0.13724	0.969869	2487	1	-1.6092	0.86204	0.86233	0.999999	6712	0	-1.6092
LmxM.36.4610.1	5	0.13805	0.32684	0.987651	2488	4	-0.48544	0.74125	0.74194	0.999999	5690	0	-0.48544
LmxM.25.0080.1	4	0.13807	0.29492	0.987651	2489	3	-0.33484	0.52902	0.529	0.999999	3964	0	-0.33484
LmxM.36.2450.1	6	0.13841	0.34507	0.987651	2490	4	-0.16099	0.94961	0.94923	0.999999	7476	0	-0.16099
LmxM.19.1210.1	5	0.13843	0.3275	0.987651	2491	2	-0.18299	0.84423	0.8445	0.999999	6550	0	-0.18299
LmxM.27.0680.1	6	0.13869	0.34551	0.987651	2492	4	-0.38508	0.91448	0.91415	0.999999	7165	0	-0.38508
LmxM.16.1080.1	6	0.13877	0.34565	0.987651	2493	3	0.17588	0.62789	0.6274	0.999999	4746	0	0.17588
LmxM.26.1100.1	1	0.13911	0.1385	0.971797	2494	1	-1.2251	0.86089	0.86122	0.999999	6703	0	-1.2251
LmxM.25.1910.1	6	0.13936	0.34651	0.987651	2495	4	-0.29231	0.51696	0.5161	0.999999	3884	0	-0.29231
LmxM.27.1010.1	6	0.13938	0.34654	0.987651	2496	4	-0.76578	0.17618	0.18843	0.999999	1356	1	-0.76578
LmxM.19.1347.1	6	0.13943	0.34662	0.987651	2497	4	-0.10825	0.95455	0.95421	0.999999	7524	0	-0.10825
LmxM.25.1140.1	6	0.13956	0.34679	0.987651	2498	3	0.030603	0.56571	0.56489	0.999999	4269	0	0.030603
LmxM.26.1580.1	6	0.1397	0.34701	0.987651	2499	4	-0.48288	0.8098	0.80919	0.999999	6256	0	-0.48288
LmxM.34.3580.1	6	0.13979	0.34714	0.987651	2500	4	-0.14715	0.93208	0.93168	0.999999	7309	0	-0.14715
LmxM.29.2940.1	5	0.13983	0.32998	0.987651	2501	3	-0.10411	0.53371	0.53398	0.999999	4012	0	-0.10411
LmxM.13.0730.1	6	0.13983	0.34721	0.987651	2502	3	-0.32901	0.68464	0.68405	0.999999	5227	0	-0.32901
LmxM.26.2230.1	3	0.13987	0.28325	0.987651	2503	1	0.63485	0.29206	0.29196	0.999999	2160	0	0.63485
LmxM.36.4320.1	6	0.13997	0.34743	0.987651	2504	2	0.12556	0.94403	0.94351	0.999999	7429	0	0.12556
LmxM.27.1280.1	6	0.14012	0.34764	0.987651	2505	4	-0.63359	0.74413	0.74348	0.999999	5714	0	-0.63359
LmxM.14.0160.1	6	0.14024	0.34782	0.987651	2506	4	-0.443	0.73299	0.73236	0.999999	5628	0	-0.443
LmxM.02.0380.1	6	0.14048	0.34822	0.987651	2507	4	-0.33559	0.75956	0.75879	0.999999	5846	0	-0.33559
LmxM.36.5680.1	6	0.14054	0.34829	0.987651	2508	2	0.041321	0.32641	0.32561	0.999999	2395	1	0.041321
LmxM.12.0440.1	5	0.14058	0.33131	0.987651	2509	1	0.13428	0.66596	0.66624	0.999999	5068	0	0.13428
LmxM.31.1170.1	5	0.14086	0.3318	0.987651	2510	2	0.29473	0.51676	0.51692	0.999999	3880	0	0.29473
LmxM.25.0130.1	6	0.14091	0.34885	0.987651	2511	2	0.15037	0.70107	0.70044	0.999999	5363	0	0.15037
LmxM.20.0340.1	4	0.14095	0.29928	0.987651	2512	2	-0.27014	0.51792	0.51818	0.999999	3893	0	-0.27014
LmxM.10.0630.1	6	0.14096	0.34895	0.987651	2513	4	-0.30491	0.87858	0.8783	0.999999	6843	0	-0.30491
LmxM.20.0790.1	6	0.14115	0.34923	0.987651	2514	4	-0.49242	0.59948	0.59887	0.999999	4519	0	-0.49242
LmxM.08.0380.1	6	0.14118	0.34929	0.987651	2515	2	0.51202	0.58733	0.58664	0.999999	4417	0	0.51202
LmxM.26.1830.1	6	0.14119	0.3493	0.987651	2516	4	-0.52859	0.90836	0.90814	0.999999	7108	0	-0.52859
LmxM.06.0120.1	2	0.14142	0.23329	0.987651	2517	1	-0.031749	0.21868	0.21903	0.999999	1643	0	-0.031749
LmxM.15.0600.1	6	0.14146	0.34969	0.987651	2518	4	-0.28501	0.9197	0.91941	0.999999	7207	0	-0.28501
LmxM.33.2820.1	6	0.14172	0.35008	0.987651	2519	4	-0.44527	0.7234	0.7226	0.999999	5544	0	-0.44527
LmxM.33.0760.1	6	0.14172	0.35008	0.987651	2520	2	0.30728	0.71204	0.7114	0.999999	5444	0	0.30728
LmxM.31.3190.1	6	0.14181	0.35022	0.987651	2521	4	-0.36603	0.58806	0.58737	0.999999	4425	0	-0.36603
LmxM.36.1840.1	6	0.14182	0.35024	0.987651	2522	3	-0.031384	0.14576	0.16354	0.999999	1177	1	-0.031384
LmxM.33.0620.1	6	0.14214	0.35072	0.987651	2523	3	-0.0096613	0.68607	0.68545	0.999999	5241	0	-0.0096613
LmxM.17.0370.1	6	0.14222	0.35082	0.987651	2524	4	-0.56916	0.59113	0.59045	0.999999	4447	0	-0.56916
LmxM.28.1080.1	6	0.14233	0.35099	0.987651	2525	4	-0.35348	0.11094	0.13587	0.999999	977	1	-0.35348
LmxM.36.2720.1	6	0.14244	0.35116	0.987651	2526	3	-0.92218	0.037168	0.066238	0.922225	509	2	-0.92218
LmxM.31.3690.1	6	0.14257	0.35136	0.987651	2527	3	-0.41821	0.23088	0.23577	0.999999	1725	1	-0.41821
Non-target-49	5	0.14259	0.33494	0.987651	2528	3	-0.83571	0.70128	0.70175	0.999999	5364	0	-0.83571
LmxM.34.0970.1	6	0.14267	0.35148	0.987651	2529	4	-0.27338	0.42365	0.42236	0.999999	3134	0	-0.27338
LmxM.04.0010.1	6	0.14273	0.35156	0.987651	2530	4	-0.21168	0.95919	0.95892	0.999999	7567	0	-0.21168
LmxM.29.3190.1	5	0.1428	0.33531	0.987651	2531	4	-0.46483	0.75843	0.7589	0.999999	5835	0	-0.46483
LmxM.27.1060.1	6	0.14287	0.35175	0.987651	2532	3	-1.2755	0.029026	0.052966	0.913123	419	2	-1.2755
LmxM.33.1155.1	2	0.14289	0.23553	0.987651	2533	2	-1.0844	0.77078	0.77125	0.999999	5926	0	-1.0844
LmxM.32.3250.1	6	0.14293	0.35185	0.987651	2534	4	-0.4263	0.12116	0.14395	0.999999	1038	1	-0.4263
LmxM.36.6250.1	2	0.14298	0.23566	0.987651	2535	1	-0.45866	0.53756	0.5379	0.999999	4041	0	-0.45866
LmxM.10.0900.1	6	0.14306	0.35202	0.987651	2536	3	0.0055125	0.71138	0.7107	0.999999	5442	0	0.0055125
Non-target-153	5	0.14313	0.3359	0.987651	2537	3	-0.80273	0.73292	0.73356	0.999999	5627	0	-0.80273
LmxM.33.2810.1	6	0.14313	0.35214	0.987651	2538	4	-0.55703	0.51805	0.51713	0.999999	3894	0	-0.55703
LmxM.16.1460.1-LmxM.16.1470.1	6	0.14315	0.35217	0.987651	2539	3	-0.30662	0.63936	0.63877	0.999999	4835	0	-0.30662
Non-target-138	5	0.1432	0.33604	0.987651	2540	4	-0.36321	0.11565	0.12951	0.999999	1008	1	-0.36321
LmxM.05.0560.1	2	0.14341	0.23628	0.987651	2541	2	-0.83359	0.83609	0.83638	0.999999	6468	0	-0.83359
LmxM.02.0300.1	6	0.14341	0.35255	0.987651	2542	4	-0.46572	0.53618	0.53559	0.999999	4029	0	-0.46572
LmxM.14.0970.1	1	0.14346	0.14292	0.979562	2543	1	-1.2161	0.85654	0.85686	0.999999	6663	0	-1.2161
LmxM.26.0580.1	6	0.14351	0.3527	0.987651	2544	4	-0.48909	0.93812	0.93771	0.999999	7380	0	-0.48909
LmxM.32.3030.1	6	0.14355	0.35277	0.987651	2545	4	-0.59832	0.82927	0.82882	0.999999	6420	0	-0.59832
LmxM.26.0360.1	6	0.14357	0.35279	0.987651	2546	3	0.070189	0.83342	0.83294	0.999999	6448	0	0.070189
LmxM.13.0930.1	6	0.14361	0.35285	0.987651	2547	3	0.1555	0.64637	0.6458	0.999999	4899	0	0.1555
Non-target-21	5	0.1437	0.3369	0.987651	2548	2	0.18877	0.81101	0.81166	0.999999	6268	0	0.18877
LmxM.25.0390.1	5	0.14375	0.33698	0.987651	2549	4	-0.45179	0.64739	0.64764	0.999999	4912	0	-0.45179
LmxM.19.0300.1	5	0.14378	0.33703	0.987651	2550	4	-0.20591	0.96777	0.96769	0.999999	7649	0	-0.20591
LmxM.36.1880.1	6	0.14381	0.35315	0.987651	2551	1	1.0949	0.14871	0.16582	0.999999	1188	1	1.0949
LmxM.28.1930.1	5	0.14389	0.33723	0.987651	2552	3	-0.36153	0.5211	0.52128	0.999999	3917	0	-0.36153
LmxM.06.0880.1	3	0.14395	0.28768	0.987651	2553	1	0.30355	0.45207	0.45176	0.999999	3356	0	0.30355
LmxM.23.1490.1	6	0.14408	0.35352	0.987651	2554	2	0.27564	0.46524	0.46398	0.999999	3464	0	0.27564
LmxM.30.2820.1	3	0.14409	0.28784	0.987651	2555	2	-0.50626	0.79859	0.79827	0.999999	6173	0	-0.50626
LmxM.08_29.1470.1	6	0.14411	0.35358	0.987651	2556	4	-0.244	0.56111	0.56038	0.999999	4225	0	-0.244
LmxM.36.2080.1	6	0.14412	0.3536	0.987651	2557	4	-0.55393	0.56153	0.56082	0.999999	4229	0	-0.55393
Non-target-84	5	0.14417	0.33775	0.987651	2558	4	-0.016136	0.42047	0.42036	0.999999	3112	0	-0.016136
LmxM.06.0030.1	6	0.14418	0.35367	0.987651	2559	4	-0.32993	0.48778	0.48667	0.999999	3650	0	-0.32993
LmxM.13.1390.1	6	0.14428	0.35381	0.987651	2560	3	0.066457	0.55193	0.55113	0.999999	4155	0	0.066457
LmxM.34.3560.1	6	0.14431	0.35385	0.987651	2561	3	-0.029173	0.38334	0.38223	0.999999	2838	0	-0.029173
LmxM.36.1630.1	6	0.14439	0.35396	0.987651	2562	4	-0.57778	0.68761	0.68699	0.999999	5252	0	-0.57778
LmxM.31.2170.1	6	0.14441	0.35399	0.987651	2563	2	0.24311	0.68005	0.6794	0.999999	5190	0	0.24311
LmxM.04.1090.1	6	0.14441	0.354	0.987651	2564	3	-0.070413	0.23677	0.241	0.999999	1756	1	-0.070413
LmxM.36.5830.1	6	0.14446	0.35405	0.987651	2565	4	-0.48389	0.79036	0.78976	0.999999	6095	0	-0.48389
LmxM.30.0860.1	6	0.14455	0.35421	0.987651	2566	3	0.10612	0.68253	0.68189	0.999999	5205	0	0.10612
LmxM.25.1740.1	2	0.14465	0.238	0.987651	2567	2	-0.47903	0.85535	0.85559	0.999999	6654	0	-0.47903
LmxM.09.0870.1	6	0.14468	0.35441	0.987651	2568	2	0.34438	0.65768	0.65698	0.999999	4997	0	0.34438
LmxM.12.1280.1	6	0.14488	0.3547	0.987651	2569	4	-0.12189	0.9675	0.96737	0.999999	7647	0	-0.12189
LmxM.29.0870.1	1	0.14512	0.14459	0.980744	2570	1	-0.84993	0.85488	0.85515	0.999999	6649	0	-0.84993
LmxM.36.2490.1	6	0.14516	0.35512	0.987651	2571	4	-0.44929	0.51512	0.51422	0.999999	3865	0	-0.44929
LmxM.09.1010.1	6	0.14524	0.35523	0.987651	2572	2	0.029428	0.82765	0.82722	0.999999	6405	0	0.029428
LmxM.31.1920.1	6	0.14535	0.35541	0.987651	2573	2	0.45698	0.020934	0.039581	0.865403	330	2	0.45698
LmxM.11.1180.1	6	0.14559	0.35579	0.987651	2574	3	-0.75821	0.060068	0.096886	0.966689	723	1	-0.75821
LmxM.17.0720.1	6	0.14562	0.35584	0.987651	2575	3	0.37444	0.20519	0.21343	0.999999	1538	1	0.37444
LmxM.14.0070.1	5	0.14565	0.34035	0.987651	2576	3	-0.093348	0.73443	0.73507	0.999999	5637	0	-0.093348
LmxM.28.0820.1	6	0.14574	0.356	0.987651	2577	3	-0.49547	0.64605	0.64549	0.999999	4895	0	-0.49547
LmxM.15.0850.1	6	0.146	0.3564	0.987651	2578	3	0.20405	0.21174	0.21902	0.999999	1591	1	0.20405
LmxM.33.0190.1	6	0.14605	0.35646	0.987651	2579	3	-0.32469	0.72468	0.72386	0.999999	5553	0	-0.32469
LmxM.14.0550.1	1	0.14611	0.14558	0.983767	2580	1	-1.1416	0.85389	0.85417	0.999999	6641	0	-1.1416
LmxM.27.1370.1	6	0.14616	0.35665	0.987651	2581	3	0.13968	0.59265	0.59188	0.999999	4458	0	0.13968
LmxM.34.1940.1	5	0.14626	0.34137	0.987651	2582	4	-0.4498	0.67221	0.67243	0.999999	5127	0	-0.4498
LmxM.32.3140.1	6	0.14645	0.35707	0.987651	2583	4	-0.39819	0.77398	0.77331	0.999999	5950	0	-0.39819
LmxM.29.3440.1	6	0.1465	0.35713	0.987651	2584	4	-1.9878	0.45687	0.45558	0.999999	3398	0	-1.9878
LmxM.13.0130.1	6	0.1465	0.35714	0.987651	2585	4	-0.63389	0.33605	0.3353	0.999999	2477	0	-0.63389
LmxM.22.0600.1	6	0.14658	0.35725	0.987651	2586	3	0.23269	0.24238	0.24597	0.999999	1791	1	0.23269
LmxM.36.2280.1	6	0.14663	0.35735	0.987651	2587	3	-0.08914	0.27494	0.27595	0.999999	2036	1	-0.08914
LmxM.15.1300.1	6	0.14669	0.35742	0.987651	2588	4	-0.27494	0.75759	0.75681	0.999999	5821	0	-0.27494
LmxM.34.4120.1	6	0.14676	0.35754	0.987651	2589	3	-0.070922	0.73205	0.73136	0.999999	5617	0	-0.070922
LmxM.32.2010.1	6	0.14684	0.35768	0.987651	2590	3	-0.24866	0.43201	0.43077	0.999999	3197	0	-0.24866
LmxM.25.1600.1	6	0.14696	0.35785	0.987651	2591	4	-0.24174	0.4362	0.43497	0.999999	3225	0	-0.24174
LmxM.34.1600.1	6	0.14706	0.35796	0.987651	2592	4	-1.0655	0.83937	0.83885	0.999999	6499	0	-1.0655
LmxM.36.3170.1	6	0.14706	0.35796	0.987651	2593	3	0.030133	0.81943	0.81895	0.999999	6338	0	0.030133
LmxM.25.1690.1	6	0.14706	0.35796	0.987651	2594	3	-0.41333	0.13841	0.15755	0.999999	1134	1	-0.41333
LmxM.22.1350.1	6	0.14734	0.35836	0.987651	2595	3	-0.43792	0.032546	0.058616	0.922225	457	1	-0.43792
LmxM.31.3840.1	2	0.14764	0.24248	0.987651	2596	2	-0.53124	0.85236	0.85258	0.999999	6630	0	-0.53124
LmxM.12.0510.1	6	0.1481	0.35951	0.987651	2597	3	0.13863	0.93076	0.93037	0.999999	7303	0	0.13863
LmxM.22.0340.1	3	0.14818	0.29222	0.987651	2598	2	-0.73218	0.41175	0.41191	0.999999	3041	0	-0.73218
LmxM.11.0480.1	6	0.1483	0.35977	0.987651	2599	3	0.24854	0.23909	0.24312	0.999999	1771	1	0.24854
LmxM.09.0590.1	6	0.14836	0.35986	0.987651	2600	4	-0.1032	0.92359	0.92325	0.999999	7246	0	-0.1032
LmxM.14.1030.1	6	0.14843	0.35996	0.987651	2601	4	-0.29781	0.76789	0.76724	0.999999	5904	0	-0.29781
LmxM.32.3070partial.1	1	0.14851	0.14797	0.983767	2602	1	-1.3124	0.85149	0.85171	0.999999	6622	0	-1.3124
LmxM.17.0800.1	6	0.1486	0.3602	0.987651	2603	3	-0.020448	0.47094	0.46966	0.999999	3516	0	-0.020448
LmxM.29.0470.1	4	0.14866	0.31067	0.987651	2604	3	-0.57946	0.14831	0.15125	0.999999	1185	1	-0.57946
LmxM.06.1130.1	5	0.14874	0.34574	0.987651	2605	3	-0.012629	0.66998	0.67019	0.999999	5108	0	-0.012629
LmxM.30.1290.1	6	0.14878	0.36043	0.987651	2606	4	-0.55051	0.18642	0.19712	0.999999	1418	1	-0.55051
LmxM.04.0070.1	6	0.14885	0.36052	0.987651	2607	4	-0.029466	0.86264	0.86218	0.999999	6715	0	-0.029466
LmxM.21.0825.1	11	0.14892	0.42633	0.987651	2608	5	0.037184	0.38435	0.39976	0.999999	2847	1	0.037184
LmxM.10.0860.1	6	0.14897	0.36069	0.987651	2609	3	-0.23681	0.64034	0.63976	0.999999	4843	0	-0.23681
LmxM.34.4220.1	2	0.14899	0.24456	0.987651	2610	2	-0.88108	0.85101	0.8512	0.999999	6620	0	-0.88108
LmxM.18.0370.1	6	0.14905	0.36082	0.987651	2611	4	-0.37706	0.94867	0.94829	0.999999	7471	0	-0.37706
LmxM.33.0280.1	6	0.14912	0.36092	0.987651	2612	4	-0.4438	0.20392	0.21232	0.999999	1529	1	-0.4438
LmxM.33.2410.1	1	0.14925	0.14871	0.983946	2613	1	-1.1091	0.85075	0.85096	0.999999	6613	0	-1.1091
LmxM.23.1660.1	6	0.14928	0.36113	0.987651	2614	4	-0.94498	0.50277	0.50167	0.999999	3765	0	-0.94498
LmxM.18.1460.1	6	0.14928	0.36113	0.987651	2615	2	1.1786	0.43316	0.43192	0.999999	3207	0	1.1786
LmxM.17.1440.1	6	0.14942	0.36135	0.987651	2616	4	-0.5502	0.90434	0.90419	0.999999	7074	0	-0.5502
LmxM.04.0350.1	6	0.14947	0.36143	0.987651	2617	4	-0.22743	0.80882	0.80822	0.999999	6246	0	-0.22743
LmxM.20.0930.1	6	0.14956	0.36159	0.987651	2618	4	-0.5319	0.25468	0.2572	0.999999	1870	1	-0.5319
LmxM.31.1810.1	6	0.14967	0.36174	0.987651	2619	2	0.4232	0.49623	0.49516	0.999999	3710	0	0.4232
LmxM.22.0050.1	6	0.14972	0.36181	0.987651	2620	3	0.1079	0.44094	0.43959	0.999999	3266	0	0.1079
LmxM.03.0600.1	3	0.14974	0.2939	0.987651	2621	1	1.1568	0.28798	0.28784	0.999999	2137	0	1.1568
LmxM.31.2960.1	5	0.14977	0.34759	0.987651	2622	3	-0.88911	0.015155	0.028699	0.813026	266	1	-0.88911
LmxM.22.0140.1	6	0.14978	0.36192	0.987651	2623	4	-0.48674	0.81566	0.81519	0.999999	6312	0	-0.48674
LmxM.01.0120.1	6	0.14979	0.36194	0.987651	2624	4	-0.13799	0.60098	0.60036	0.999999	4529	0	-0.13799
LmxM.36.4890.1	6	0.14988	0.36208	0.987651	2625	4	-0.56525	0.87266	0.8724	0.999999	6795	0	-0.56525
LmxM.34.3710.1	6	0.14996	0.36219	0.987651	2626	4	-0.41558	0.86781	0.86749	0.999999	6764	0	-0.41558
LmxM.05.0010.1	6	0.15004	0.3623	0.987651	2627	3	-0.26693	0.60777	0.60722	0.999999	4582	0	-0.26693
LmxM.28.1850.1	6	0.15014	0.36244	0.987651	2628	4	-0.57464	0.25018	0.25316	0.999999	1838	1	-0.57464
LmxM.26.1240.1	4	0.15036	0.31321	0.987651	2629	3	-0.75599	0.68297	0.68298	0.999999	5212	0	-0.75599
LmxM.34.3470.1	5	0.15037	0.34869	0.987651	2630	3	-0.39824	0.0008291	0.0024359	0.319997	59	2	-0.39824
Non-target-94	5	0.15048	0.3489	0.987651	2631	2	0.11311	0.4876	0.4877	0.999999	3648	0	0.11311
LmxM.31.2340.1	4	0.15056	0.31351	0.987651	2632	3	-0.58043	0.93648	0.93643	0.999999	7353	0	-0.58043
LmxM.32.0410.1	6	0.15065	0.36323	0.987651	2633	4	-0.38367	0.34525	0.34445	0.999999	2542	0	-0.38367
LmxM.26.1210.1	4	0.15075	0.3138	0.987651	2634	2	-0.048867	0.57824	0.57827	0.999999	4359	0	-0.048867
LmxM.29.3210.1	6	0.15085	0.36349	0.987651	2635	2	0.092033	0.76014	0.75937	0.999999	5851	0	0.092033
LmxM.31.2980.1	6	0.15092	0.36358	0.987651	2636	4	-0.26977	0.80828	0.80766	0.999999	6242	0	-0.26977
LmxM.09.1530.1	2	0.15095	0.24734	0.987651	2637	2	-0.59932	0.84905	0.84922	0.999999	6602	0	-0.59932
LmxM.32.2770.1	3	0.15097	0.29527	0.987651	2638	2	-0.37367	0.8497	0.84939	0.999999	6607	0	-0.37367
LmxM.19.0450.1	6	0.15098	0.36369	0.987651	2639	1	1.4898	0.00025214	0.00093882	0.1875	36	3	1.4898
LmxM.09.1310.1	5	0.15113	0.34998	0.987651	2640	3	-0.19067	0.85733	0.85752	0.999999	6671	0	-0.19067
LmxM.36.6440.1	6	0.15119	0.36404	0.987651	2641	3	-0.063764	0.052915	0.091506	0.953009	686	2	-0.063764
LmxM.25.2220.1	5	0.15125	0.35021	0.987651	2642	2	0.63956	0.69204	0.69234	0.999999	5291	0	0.63956
LmxM.31.0770.1	6	0.15129	0.36418	0.987651	2643	4	-0.45041	0.81399	0.8135	0.999999	6295	0	-0.45041
LmxM.29.3530.1	6	0.15165	0.3647	0.987651	2644	2	0.090289	0.6716	0.67105	0.999999	5121	0	0.090289
LmxM.09.0250.1	6	0.15192	0.3651	0.987651	2645	1	0.68357	0.039526	0.070057	0.929813	549	1	0.68357
LmxM.05.0620.1	6	0.15194	0.36513	0.987651	2646	4	-0.32102	0.15205	0.16858	0.999999	1208	1	-0.32102
LmxM.23.0290.1	5	0.15201	0.35152	0.987651	2647	4	-0.51066	0.4329	0.43281	0.999999	3205	0	-0.51066
LmxM.14.0670.1	6	0.15219	0.36553	0.987651	2648	3	-0.162	0.79811	0.79738	0.999999	6168	0	-0.162
LmxM.18.1450.1	6	0.15229	0.36567	0.987651	2649	2	0.91741	0.33321	0.33242	0.999999	2453	0	0.91741
LmxM.29.2770.1	2	0.15243	0.24956	0.987651	2650	2	-0.69406	0.84757	0.84778	0.999999	6585	0	-0.69406
LmxM.36.6060.1	6	0.15252	0.36601	0.987651	2651	3	-0.24487	0.32971	0.32894	0.999999	2424	1	-0.24487
LmxM.10.0580.1	6	0.15252	0.36601	0.987651	2652	3	0.36354	0.13645	0.15599	0.999999	1119	1	0.36354
LmxM.33.2750.1	6	0.15261	0.36616	0.987651	2653	4	-0.26203	0.40809	0.40694	0.999999	3016	0	-0.26203
LmxM.27.1140.1	6	0.15272	0.36631	0.987651	2654	3	0.25821	0.21887	0.22527	0.999999	1644	1	0.25821
LmxM.27.0180.1	4	0.15282	0.3168	0.987651	2655	3	-0.94048	0.012143	0.023071	0.766332	233	1	-0.94048
LmxM.14.1130.1	6	0.15284	0.36651	0.987651	2656	2	0.39802	0.043349	0.076119	0.935932	582	2	0.39802
LmxM.28.2390.1	6	0.15289	0.36658	0.987651	2657	3	0.022374	0.51579	0.51492	0.999999	3869	0	0.022374
LmxM.25.2350.1	5	0.15292	0.3531	0.987651	2658	4	-0.31849	0.94269	0.94293	0.999999	7419	0	-0.31849
LmxM.11.0790.1	2	0.15294	0.25031	0.987651	2659	2	-0.27151	0.84706	0.84728	0.999999	6578	0	-0.27151
LmxM.03.0400.1	2	0.15302	0.2504	0.987651	2660	1	-0.40436	0.48967	0.48979	0.999999	3664	0	-0.40436
LmxM.27.0670.1-LmxM.30.0330.1-LmxM.30.0340.1	3	0.1532	0.29759	0.987651	2661	1	0.022856	0.57302	0.57278	0.999999	4321	0	0.022856
LmxM.29.0840.1	6	0.15322	0.36703	0.987651	2662	2	-0.22292	0.029026	0.052966	0.913123	420	2	-0.22292
LmxM.05.0810.1	3	0.1533	0.29769	0.987651	2663	2	-0.13569	0.61546	0.61537	0.999999	4657	0	-0.13569
LmxM.33.3470.1	2	0.15333	0.2509	0.987651	2664	2	-0.5254	0.84667	0.84681	0.999999	6573	0	-0.5254
LmxM.13.1470.1	6	0.15333	0.36721	0.987651	2665	3	0.32338	0.78316	0.78252	0.999999	6034	0	0.32338
LmxM.03.0640.1	6	0.15334	0.36722	0.987651	2666	4	-0.48209	0.038933	0.069062	0.928926	540	1	-0.48209
LmxM.13.0840.1	6	0.15335	0.36723	0.987651	2667	3	-0.21721	0.80764	0.80696	0.999999	6234	0	-0.21721
Non-target-77	5	0.15339	0.3539	0.987651	2668	3	-0.13204	0.36944	0.36939	0.999999	2743	0	-0.13204
LmxM.27.1340.1	4	0.15346	0.31776	0.987651	2669	2	0.27298	0.41206	0.4118	0.999999	3044	0	0.27298
LmxM.36.2440.1	4	0.15355	0.31789	0.987651	2670	1	0.25952	0.73223	0.73263	0.999999	5621	0	0.25952
LmxM.33.2470.1	1	0.15356	0.15297	0.985541	2671	1	-1.2445	0.84644	0.84677	0.999999	6569	0	-1.2445
LmxM.34.2290.1	6	0.15374	0.36777	0.987651	2672	4	-0.42782	0.93172	0.93132	0.999999	7308	0	-0.42782
LmxM.13.0650.1	6	0.15377	0.36783	0.987651	2673	4	-0.16826	0.89471	0.89441	0.999999	6982	0	-0.16826
LmxM.14.0720.1-LmxM.14.0730a.1	1	0.15384	0.15325	0.985541	2674	1	-1.1463	0.84616	0.8465	0.999999	6567	0	-1.1463
LmxM.30.2195.1	6	0.15388	0.36796	0.987651	2675	3	-0.24345	0.85393	0.85343	0.999999	6643	0	-0.24345
LmxM.24.1150.1	6	0.15392	0.36802	0.987651	2676	4	-0.22873	0.18874	0.1991	0.999999	1429	1	-0.22873
LmxM.08_29.1060.1	6	0.1542	0.3684	0.987651	2677	4	-0.23005	0.73092	0.7302	0.999999	5606	0	-0.23005
LmxM.32.1355.1	3	0.1544	0.29888	0.987651	2678	1	1.0152	0.24229	0.24199	0.999999	1790	0	1.0152
LmxM.25.0320.1	5	0.1545	0.35576	0.987651	2679	2	0.24077	0.7641	0.76457	0.999999	5882	0	0.24077
LmxM.22.0240.1	3	0.15465	0.29916	0.987651	2680	2	-0.63908	0.069048	0.073734	0.935932	772	1	-0.63908
LmxM.08_29.1590.1	6	0.15467	0.36907	0.987651	2681	3	-0.24505	0.91764	0.91738	0.999999	7191	0	-0.24505
LmxM.26.1990.1	6	0.1547	0.36911	0.987651	2682	4	-0.40918	0.64174	0.64118	0.999999	4857	0	-0.40918
LmxM.14.0360.1	6	0.1548	0.36926	0.987651	2683	4	-0.36507	0.75424	0.75344	0.999999	5799	0	-0.36507
LmxM.32.3100.1	6	0.15492	0.36944	0.987651	2684	3	0.20789	0.36689	0.36587	0.999999	2718	0	0.20789
LmxM.29.0500.1	6	0.15498	0.36956	0.987651	2685	3	0.20275	0.036561	0.065234	0.922225	502	1	0.20275
LmxM.33.4540.1	2	0.15518	0.25367	0.987651	2686	1	-0.9147	0.66351	0.66371	0.999999	5042	0	-0.9147
LmxM.30.1430.1	6	0.15522	0.36989	0.987651	2687	4	-0.44775	0.95838	0.9581	0.999999	7555	0	-0.44775
LmxM.34.4450.1	4	0.15544	0.32072	0.987651	2688	2	0.14034	0.82313	0.82347	0.999999	6369	0	0.14034
LmxM.21.0835.1	4	0.15564	0.32103	0.987651	2689	2	0.14503	0.34545	0.34463	0.999999	2544	0	0.14503
LmxM.20.0240.1	2	0.15597	0.2548	0.987651	2690	2	-0.50106	0.84403	0.84425	0.999999	6547	0	-0.50106
LmxM.31.2200.1	6	0.15604	0.37105	0.987651	2691	3	-0.80457	0.93297	0.93255	0.999999	7316	0	-0.80457
LmxM.30.0770.1-LmxM.30.0850.1	2	0.15613	0.25507	0.987651	2692	2	-0.77269	0.84387	0.84406	0.999999	6546	0	-0.77269
LmxM.15.0060.1	5	0.15614	0.35856	0.987651	2693	3	-0.36953	0.47236	0.4725	0.999999	3531	0	-0.36953
LmxM.08_29.1890.1	6	0.15614	0.37118	0.987651	2694	4	-0.24126	0.842	0.84147	0.999999	6520	0	-0.24126
LmxM.24.0440.1	6	0.15618	0.37122	0.987651	2695	3	0.013952	0.53342	0.53276	0.999999	4009	0	0.013952
LmxM.32.0120.1	6	0.15622	0.37129	0.987651	2696	4	-0.45387	0.86095	0.86054	0.999999	6704	0	-0.45387
LmxM.03.0360.1	6	0.15631	0.37142	0.987651	2697	3	0.081835	0.33026	0.32949	0.999999	2429	1	0.081835
LmxM.17.0120.1	4	0.15632	0.32203	0.987651	2698	2	-0.11443	0.29973	0.29917	0.999999	2213	0	-0.11443
LmxM.12.0630.1	6	0.15633	0.37144	0.987651	2699	4	-0.47024	0.49735	0.49632	0.999999	3722	0	-0.47024
LmxM.21.0150.1	5	0.1564	0.35898	0.987651	2700	2	0.0041963	0.75769	0.75819	0.999999	5823	0	0.0041963
LmxM.01.0370.1	1	0.15655	0.15589	0.985811	2701	1	-0.94092	0.84345	0.84384	0.999999	6539	0	-0.94092
LmxM.31.0080.1	6	0.15658	0.37181	0.987651	2702	3	-0.83361	0.28762	0.28774	0.999999	2134	1	-0.83361
LmxM.30.2590.1	6	0.15658	0.37181	0.987651	2703	3	0.066619	0.33135	0.33062	0.999999	2437	0	0.066619
LmxM.11.1240.1-LmxM.11.1270.1-LmxM.11.1290.1	3	0.15671	0.30145	0.987651	2704	2	-0.37613	0.84513	0.8448	0.999999	6561	0	-0.37613
LmxM.10.0190.1	6	0.15685	0.3722	0.987651	2705	3	-0.18692	0.86356	0.86307	0.999999	6723	0	-0.18692
LmxM.08_29.2440.1	6	0.15697	0.37237	0.987651	2706	3	0.55451	0.29646	0.29618	0.999999	2183	1	0.55451
LmxM.34.0070.1	1	0.15703	0.15643	0.986321	2707	1	-1.1787	0.84297	0.84335	0.999999	6533	0	-1.1787
LmxM.24.0640.1	6	0.15704	0.37248	0.987651	2708	4	-0.57101	0.24165	0.24535	0.999999	1786	1	-0.57101
LmxM.26.1500.1	2	0.15705	0.25645	0.987651	2709	1	-0.61285	0.54315	0.54344	0.999999	4078	0	-0.61285
Non-target-57	5	0.15711	0.36024	0.987651	2710	4	-0.27999	0.3396	0.33949	0.999999	2500	0	-0.27999
LmxM.11.0440.1	3	0.1572	0.30197	0.987651	2711	2	-0.44129	0.49231	0.49202	0.999999	3684	0	-0.44129
LmxM.31.1780.1	6	0.15737	0.37296	0.987651	2712	3	-0.41804	0.33245	0.33164	0.999999	2443	0	-0.41804
LmxM.20.0640.1	6	0.15753	0.37316	0.987651	2713	3	-0.38005	0.34395	0.3431	0.999999	2531	0	-0.38005
LmxM.30.2880.1	4	0.15782	0.32419	0.987651	2714	3	-0.36353	0.30044	0.29987	0.999999	2218	0	-0.36353
LmxM.27.0010.1	6	0.1579	0.37373	0.987651	2715	3	0.039748	0.039331	0.069768	0.929813	548	2	0.039748
LmxM.27.0260.1	4	0.15791	0.32434	0.987651	2716	2	-0.50296	0.68359	0.68363	0.999999	5217	0	-0.50296
LmxM.29.3680.1	6	0.158	0.37384	0.987651	2717	3	-0.16295	0.58642	0.58569	0.999999	4411	0	-0.16295
LmxM.28.2610.1	6	0.15804	0.3739	0.987651	2718	4	-0.37854	0.64547	0.64488	0.999999	4891	0	-0.37854
LmxM.05.1210.1	5	0.15812	0.36195	0.987651	2719	4	-1.6274	0.8163	0.81688	0.999999	6316	0	-1.6274
LmxM.17.0500.1	6	0.15814	0.37406	0.987651	2720	4	-0.3731	0.32883	0.32803	0.999999	2417	1	-0.3731
LmxM.33.3990.1	6	0.15818	0.37411	0.987651	2721	3	-0.11223	0.84238	0.84188	0.999999	6526	0	-0.11223
LmxM.34.4750.1	6	0.15829	0.37428	0.987651	2722	4	-0.38801	0.51721	0.51635	0.999999	3887	0	-0.38801
LmxM.24.1870.1	6	0.15834	0.37435	0.987651	2723	4	-0.37382	0.78327	0.78265	0.999999	6035	0	-0.37382
LmxM.28.0770.1	4	0.1584	0.32504	0.987651	2724	2	-0.39041	0.36575	0.3652	0.999999	2707	0	-0.39041
LmxM.25.1420.1	2	0.15846	0.25848	0.987651	2725	1	-1.5818	0.10414	0.10427	0.979761	949	1	-1.5818
LmxM.30.0250.1	6	0.15851	0.3746	0.987651	2726	4	-0.15851	0.48971	0.48862	0.999999	3665	0	-0.15851
LmxM.29.2560.1	6	0.15857	0.37468	0.987651	2727	3	-0.0098364	0.80436	0.80358	0.999999	6213	0	-0.0098364
LmxM.05.0150.1	6	0.15872	0.37487	0.987651	2728	4	-0.15836	0.93847	0.93805	0.999999	7383	0	-0.15836
LmxM.33.4100.1	6	0.15879	0.37497	0.987651	2729	2	0.35268	0.53931	0.53877	0.999999	4056	0	0.35268
Non-target-55	5	0.15879	0.36316	0.987651	2730	4	-0.48479	0.86915	0.86962	0.999999	6771	0	-0.48479
LmxM.12.1130.1	5	0.15896	0.36342	0.987651	2731	2	0.075415	0.66924	0.66951	0.999999	5102	0	0.075415
LmxM.33.2920.1	1	0.15902	0.1584	0.986321	2732	1	-1.5504	0.84098	0.84136	0.999999	6509	0	-1.5504
LmxM.15.0630.1	6	0.15904	0.37531	0.987651	2733	3	-0.20664	0.65993	0.65918	0.999999	5016	0	-0.20664
LmxM.29.0170.1	6	0.15916	0.37547	0.987651	2734	4	-0.61428	0.89571	0.89545	0.999999	6993	0	-0.61428
LmxM.29.3310.1	4	0.15934	0.3264	0.987651	2735	3	-0.86578	0.90456	0.90432	0.999999	7077	0	-0.86578
LmxM.33.0630.1	6	0.15943	0.37584	0.987651	2736	4	-0.25861	0.2548	0.25729	0.999999	1872	1	-0.25861
LmxM.24.1380.1	6	0.15943	0.37584	0.987651	2737	2	0.60734	0.37376	0.3727	0.999999	2778	0	0.60734
LmxM.10.0640.1	3	0.15948	0.30428	0.987651	2738	2	-0.35271	0.84747	0.84708	0.999999	6584	0	-0.35271
LmxM.09.1210.1	4	0.15968	0.32687	0.987651	2739	3	-0.40814	0.40136	0.40107	0.999999	2966	0	-0.40814
LmxM.36.6230.1	3	0.15974	0.30461	0.987651	2740	2	-0.69232	0.61538	0.61527	0.999999	4655	0	-0.69232
LmxM.31.0930.1	6	0.15976	0.37631	0.987651	2741	2	0.98949	0.20151	0.2102	0.999999	1514	1	0.98949
LmxM.26.2680.1	2	0.15978	0.26041	0.987651	2742	2	-0.4302	0.84022	0.84045	0.999999	6505	0	-0.4302
LmxM.30.2050.1	6	0.15992	0.37653	0.987651	2743	3	-0.070302	0.50626	0.5052	0.999999	3790	0	-0.070302
LmxM.08_29.2030.1	6	0.15997	0.37658	0.987651	2744	4	-0.27356	0.81631	0.81588	0.999999	6317	0	-0.27356
LmxM.32.3170.1	6	0.16002	0.37669	0.987651	2745	4	-0.3559	0.63772	0.63711	0.999999	4824	0	-0.3559
LmxM.25.1460.1	6	0.16004	0.3767	0.987651	2746	3	-0.10727	0.85654	0.85613	0.999999	6664	0	-0.10727
LmxM.01.0040.1	6	0.16016	0.37687	0.987651	2747	3	0.059238	0.95766	0.95739	0.999999	7550	0	0.059238
LmxM.33.3360.1	2	0.16024	0.26109	0.987651	2748	1	-0.13748	0.29876	0.29882	0.999999	2205	0	-0.13748
LmxM.08_29.2680.1	6	0.16024	0.37701	0.987651	2749	4	-0.36355	0.46873	0.46746	0.999999	3497	0	-0.36355
LmxM.16.0420.1	6	0.16042	0.37726	0.987651	2750	3	-0.16895	0.24559	0.24888	0.999999	1810	1	-0.16895
LmxM.23.1065.1	6	0.16042	0.37726	0.987651	2751	3	-0.59018	0.61259	0.61195	0.999999	4626	0	-0.59018
LmxM.21.0875.1	6	0.16042	0.37726	0.987651	2752	3	-0.16619	0.55436	0.55359	0.999999	4173	0	-0.16619
LmxM.32.3070.1	7	0.16051	0.39716	0.987651	2753	4	-0.45168	0.72916	0.72939	0.999999	5586	0	-0.45168
LmxM.03.0350.1	6	0.16075	0.37778	0.987651	2754	3	-0.3508	0.68926	0.68866	0.999999	5268	0	-0.3508
LmxM.36.1750.1	2	0.1608	0.26188	0.987651	2755	2	-1.2618	0.83807	0.83835	0.999999	6488	0	-1.2618
LmxM.34.3060.1	6	0.16082	0.37787	0.987651	2756	3	0.35707	0.011584	0.024168	0.779663	228	2	0.35707
LmxM.36.0950.1	6	0.1609	0.37799	0.987651	2757	3	-0.21202	0.87777	0.87752	0.999999	6834	0	-0.21202
LmxM.21.1230.1	6	0.16095	0.37808	0.987651	2758	3	0.10414	0.55871	0.55794	0.999999	4208	0	0.10414
LmxM.36.0500.1	3	0.16101	0.30597	0.987651	2759	2	-0.5605	0.25296	0.25266	0.999999	1856	0	-0.5605
LmxM.30.1440a.1-LmxM.30.1440b.1	2	0.16103	0.26221	0.987651	2760	1	-0.39251	0.37368	0.37375	0.999999	2776	0	-0.39251
LmxM.30.1442.1-LmxM.30.1440b.1	1	0.16109	0.16047	0.987651	2761	1	-0.90904	0.83891	0.8393	0.999999	6493	0	-0.90904
LmxM.34.0250.1	6	0.16148	0.37884	0.987651	2762	3	0.10732	0.29772	0.29743	0.999999	2197	1	0.10732
LmxM.18.0960.1	6	0.16154	0.37895	0.987651	2763	3	-0.20513	0.8055	0.80473	0.999999	6221	0	-0.20513
LmxM.30.2800.1	6	0.16154	0.37895	0.987651	2764	3	-0.15612	0.86991	0.86957	0.999999	6776	0	-0.15612
LmxM.30.0750.1	6	0.16172	0.37919	0.987651	2765	4	-0.17164	0.79289	0.79222	0.999999	6110	0	-0.17164
LmxM.10.1080.1	6	0.16176	0.37927	0.987651	2766	4	-0.59757	0.33004	0.32926	0.999999	2428	1	-0.59757
LmxM.36.0260.1	6	0.16179	0.37931	0.987651	2767	3	-0.21731	0.32077	0.31997	0.999999	2356	1	-0.21731
LmxM.08_29.0540.1	3	0.16183	0.30684	0.987651	2768	2	-0.73991	0.85929	0.85904	0.999999	6693	0	-0.73991
LmxM.28.2630.1	4	0.16186	0.33014	0.987651	2769	3	-0.61106	0.7228	0.72305	0.999999	5539	0	-0.61106
LmxM.17.0190.1-LmxM.17.0190partial.1	12	0.16192	0.46012	0.987651	2770	7	-0.16518	0.98929	0.98911	0.999999	7827	0	-0.16518
LmxM.32.0510.1	6	0.16201	0.37962	0.987651	2771	4	-0.47273	0.89336	0.89304	0.999999	6967	0	-0.47273
LmxM.15.1230.1	3	0.1621	0.30715	0.987651	2772	2	-0.58049	0.46191	0.46156	0.999999	3436	0	-0.58049
LmxM.30.0230.1	6	0.16221	0.37993	0.987651	2773	4	-0.54361	0.43839	0.43707	0.999999	3243	0	-0.54361
LmxM.31.2050.1	2	0.16232	0.26409	0.987651	2774	1	-0.57678	0.33311	0.33327	0.999999	2450	0	-0.57678
LmxM.30.3040.1-LmxM.30.3040a.1	6	0.1624	0.38023	0.987651	2775	4	-0.43913	0.72648	0.72567	0.999999	5563	0	-0.43913
LmxM.20.0910.1	5	0.16262	0.36964	0.987651	2776	3	-0.011316	0.59871	0.59917	0.999999	4514	0	-0.011316
LmxM.21.0620.1	4	0.16296	0.33172	0.987651	2777	3	-0.53441	0.18464	0.18518	0.999999	1409	1	-0.53441
LmxM.25.0410.1	6	0.16307	0.38123	0.987651	2778	3	-0.11643	0.11896	0.14218	0.999999	1024	1	-0.11643
LmxM.05.0100.1	6	0.16325	0.38151	0.987651	2779	3	-0.19507	0.62745	0.62696	0.999999	4743	0	-0.19507
LmxM.36.4960.1	6	0.16334	0.38166	0.987651	2780	4	-0.53251	0.90073	0.90056	0.999999	7048	0	-0.53251
LmxM.21.1460.1	6	0.16344	0.38184	0.987651	2781	4	-0.66326	0.682	0.68135	0.999999	5202	0	-0.66326
LmxM.28.1110.1	6	0.16366	0.38214	0.987651	2782	4	-0.24831	0.55856	0.55778	0.999999	4205	0	-0.24831
LmxM.36.5060.1	6	0.16372	0.38223	0.987651	2783	3	0.14713	0.63007	0.62959	0.999999	4763	0	0.14713
LmxM.34.4170.1	5	0.16376	0.3716	0.987651	2784	3	-0.23241	0.22883	0.2303	0.999999	1715	1	-0.23241
LmxM.18.0610.1	6	0.16384	0.38241	0.987651	2785	4	-0.55685	0.49964	0.49862	0.999999	3740	0	-0.55685
LmxM.27.1820.1	6	0.16391	0.38249	0.987651	2786	3	-0.10632	0.57469	0.57404	0.999999	4331	0	-0.10632
LmxM.07.0335.1	6	0.16402	0.38264	0.987651	2787	4	-0.37057	0.81605	0.81558	0.999999	6315	0	-0.37057
LmxM.02.0690.1	6	0.16406	0.38268	0.987651	2788	4	-0.45482	0.73505	0.73439	0.999999	5643	0	-0.45482
LmxM.17.0520.1	6	0.16407	0.3827	0.987651	2789	3	-0.087887	0.89314	0.89281	0.999999	6965	0	-0.087887
LmxM.36.1920.1	6	0.16416	0.38284	0.987651	2790	4	-0.62036	0.60084	0.60023	0.999999	4528	0	-0.62036
LmxM.06.0160.1	6	0.16418	0.38287	0.987651	2791	4	-0.33111	0.60721	0.60663	0.999999	4576	0	-0.33111
LmxM.24.1360.1	6	0.16425	0.38297	0.987651	2792	2	0.19614	0.51905	0.51818	0.999999	3904	0	0.19614
LmxM.24.0800.1	6	0.16427	0.38299	0.987651	2793	3	-0.050952	0.27705	0.27792	0.999999	2060	1	-0.050952
LmxM.03.0830.1	5	0.16458	0.37302	0.987651	2794	3	-0.014455	0.86973	0.8702	0.999999	6775	0	-0.014455
LmxM.36.3300.1	6	0.16478	0.3837	0.987651	2795	4	-0.5257	0.51311	0.51215	0.999999	3847	0	-0.5257
LmxM.13.1700.1	6	0.1648	0.38374	0.987651	2796	2	0.2693	0.86615	0.86573	0.999999	6748	0	0.2693
LmxM.36.2600.1	6	0.165	0.38403	0.987651	2797	3	0.026721	0.073079	0.10651	0.990533	785	1	0.026721
LmxM.31.2280.1	5	0.16505	0.37385	0.987651	2798	3	-0.67477	0.024322	0.044152	0.906385	358	1	-0.67477
LmxM.36.6790.1	6	0.16508	0.38415	0.987651	2799	3	-0.38692	0.93281	0.9324	0.999999	7314	0	-0.38692
LmxM.08.0920.1	2	0.16525	0.2683	0.987651	2800	2	-0.21013	0.83475	0.83506	0.999999	6458	0	-0.21013
LmxM.27.1860.1	5	0.16538	0.37443	0.987651	2801	3	-0.48074	0.91889	0.91932	0.999999	7199	0	-0.48074
LmxM.23.0670.1	6	0.16544	0.38465	0.987651	2802	2	0.70997	0.74594	0.74529	0.999999	5734	0	0.70997
LmxM.07.0940.1	6	0.16546	0.38468	0.987651	2803	4	-0.16953	0.20633	0.21437	0.999999	1545	1	-0.16953
LmxM.13.1500.1	6	0.1655	0.38474	0.987651	2804	4	-0.2318	0.70695	0.70623	0.999999	5406	0	-0.2318
LmxM.03.0260.1	6	0.16568	0.38501	0.987651	2805	3	-0.078319	0.10872	0.1341	0.999999	966	1	-0.078319
LmxM.16.0380.1	6	0.16568	0.38501	0.987651	2806	3	-0.10741	0.47824	0.47699	0.999999	3574	0	-0.10741
LmxM.27.1020.1	2	0.16573	0.26898	0.987651	2807	2	-0.6741	0.83427	0.83456	0.999999	6452	0	-0.6741
LmxM.26.0280.1	4	0.16583	0.33587	0.987651	2808	2	0.17241	0.32418	0.32363	0.999999	2375	0	0.17241
LmxM.36.4820.1	5	0.16607	0.37555	0.987651	2809	4	-1.8396	0.38707	0.38704	0.999999	2865	0	-1.8396
LmxM.18.1060.1	6	0.16617	0.38573	0.987651	2810	4	-0.31178	0.12322	0.14558	0.999999	1048	1	-0.31178
LmxM.16.0840.1	6	0.16634	0.38594	0.987651	2811	4	-0.33497	0.7617	0.7609	0.999999	5865	0	-0.33497
LmxM.18.0500.1	4	0.16641	0.33675	0.987651	2812	3	-0.28785	0.9021	0.90196	0.999999	7060	0	-0.28785
LmxM.29.2100.1	6	0.16643	0.38607	0.987651	2813	4	-0.22845	0.84481	0.84431	0.999999	6558	0	-0.22845
LmxM.13.0040.1	6	0.16654	0.38621	0.987651	2814	3	0.58196	0.5102	0.50923	0.999999	3821	0	0.58196
LmxM.08.0080.1	6	0.16662	0.38635	0.987651	2815	3	-0.34502	0.55654	0.55579	0.999999	4194	0	-0.34502
LmxM.36.3140.1	5	0.16666	0.37661	0.987651	2816	4	-0.2118	0.91213	0.9128	0.999999	7141	0	-0.2118
LmxM.34.4030.1	6	0.16671	0.38646	0.987651	2817	2	0.64452	0.0791	0.11119	0.995904	816	1	0.64452
LmxM.16.0630.1	6	0.16675	0.38653	0.987651	2818	3	0.51863	0.18008	0.19164	0.999999	1379	1	0.51863
LmxM.36.5365.1	6	0.16676	0.38655	0.987651	2819	3	-0.4136	0.30068	0.30031	0.999999	2220	1	-0.4136
LmxM.14.0350.1	6	0.16676	0.38655	0.987651	2820	4	-0.23603	0.93023	0.92986	0.999999	7292	0	-0.23603
LmxM.02.0120.1	6	0.16697	0.38679	0.987651	2821	4	-0.30354	0.68767	0.68704	0.999999	5253	0	-0.30354
LmxM.21.1300.1	6	0.16704	0.38691	0.987651	2822	4	-0.48979	0.91036	0.91016	0.999999	7121	0	-0.48979
LmxM.03.0180.1	5	0.16713	0.37735	0.987651	2823	3	-0.42866	0.71686	0.71741	0.999999	5487	0	-0.42866
LmxM.03.0821.1	6	0.16715	0.38709	0.987651	2824	1	0.15959	0.74221	0.74157	0.999999	5699	0	0.15959
LmxM.17.0815.1	2	0.16717	0.27099	0.987651	2825	2	-0.70886	0.78549	0.78592	0.999999	6056	0	-0.70886
LmxM.31.3430.1-LmxM.31.3431.1	9	0.16726	0.4339	0.987651	2826	6	-0.28296	0.27621	0.29705	0.999999	2050	1	-0.28296
LmxM.34.0200.1	6	0.16728	0.38726	0.987651	2827	1	0.6166	0.05131	0.088808	0.942713	671	1	0.6166
LmxM.15.1390.1	6	0.16734	0.38735	0.987651	2828	4	-0.17254	0.016912	0.03302	0.828513	288	2	-0.17254
LmxM.34.3190.1	6	0.1675	0.38759	0.987651	2829	4	-0.43829	0.91991	0.91961	0.999999	7211	0	-0.43829
LmxM.32.1250.1	6	0.16762	0.38776	0.987651	2830	4	-0.90569	0.037168	0.066238	0.922225	516	2	-0.90569
LmxM.36.2300.1	6	0.16766	0.38782	0.987651	2831	4	-0.95282	0.55615	0.55541	0.999999	4192	0	-0.95282
LmxM.30.2115.1	6	0.16767	0.38784	0.987651	2832	3	0.068649	0.39753	0.39627	0.999999	2937	0	0.068649
LmxM.07.0330.1	6	0.16777	0.38797	0.987651	2833	4	-0.091514	0.84429	0.84378	0.999999	6552	0	-0.091514
LmxM.32.2940.1	5	0.16821	0.37914	0.987651	2834	4	-0.088845	0.18312	0.18812	0.999999	1400	1	-0.088845
LmxM.12.1220.1	6	0.16824	0.38865	0.987651	2835	3	-0.2317	0.74672	0.7461	0.999999	5738	0	-0.2317
LmxM.21.0050.1	4	0.16825	0.33943	0.987651	2836	2	-0.4207	0.30324	0.30268	0.999999	2239	0	-0.4207
LmxM.20.0480.1	6	0.16863	0.38917	0.987651	2837	4	-0.77023	0.66501	0.66437	0.999999	5056	0	-0.77023
LmxM.27.0140.1	3	0.16863	0.31423	0.987651	2838	1	0.49344	0.64798	0.64776	0.999999	4916	0	0.49344
LmxM.31.1060.1	6	0.16923	0.39005	0.987651	2839	3	-0.14178	0.8874	0.88707	0.999999	6912	0	-0.14178
LmxM.31.2260.1	5	0.16923	0.3809	0.987651	2840	3	-0.56313	0.84824	0.84854	0.999999	6594	0	-0.56313
LmxM.33.0970.1	1	0.16949	0.16891	0.987651	2841	1	-1.207	0.83051	0.83088	0.999999	6429	0	-1.207
LmxM.33.4530.1	6	0.16951	0.39048	0.987651	2842	4	-0.47635	0.3034	0.30293	0.999999	2240	1	-0.47635
LmxM.07.0420.1	2	0.16961	0.27447	0.987651	2843	1	-0.62748	0.41754	0.41774	0.999999	3088	0	-0.62748
LmxM.32.3010.1	6	0.16964	0.39068	0.987651	2844	3	0.089285	0.29084	0.29079	0.999999	2152	1	0.089285
LmxM.28.1530.1	6	0.16972	0.3908	0.987651	2845	4	-0.70222	0.78155	0.78085	0.999999	6016	0	-0.70222
LmxM.29.1610.1	6	0.16999	0.39118	0.987651	2846	4	-0.14287	0.28101	0.28157	0.999999	2087	1	-0.14287
Non-target-190	5	0.17001	0.38219	0.987651	2847	3	-0.30192	0.14487	0.15448	0.999999	1172	1	-0.30192
LmxM.23.1360.1	2	0.17005	0.27508	0.987651	2848	1	-0.11196	0.19934	0.19956	0.999999	1500	0	-0.11196
LmxM.08_29.1250.1	6	0.17008	0.39133	0.987651	2849	3	0.18364	0.80927	0.80866	0.999999	6250	0	0.18364
LmxM.36.0770.1	6	0.17017	0.39146	0.987651	2850	2	0.61584	0.372	0.37096	0.999999	2763	0	0.61584
LmxM.30.3110.1	6	0.1703	0.39166	0.987651	2851	2	0.96172	0.20985	0.21746	0.999999	1577	1	0.96172
LmxM.30.2900.1	2	0.17031	0.27546	0.987651	2852	1	0.6504	0.08134	0.081615	0.935932	825	1	0.6504
LmxM.14.1350.1	6	0.1704	0.3918	0.987651	2853	4	-0.19387	0.69452	0.69388	0.999999	5313	0	-0.19387
LmxM.13.0580.1	6	0.17043	0.39185	0.987651	2854	3	-0.15246	0.9028	0.90264	0.999999	7065	0	-0.15246
LmxM.17.0630.1	3	0.17052	0.31633	0.987651	2855	1	0.76678	0.51831	0.51809	0.999999	3897	0	0.76678
LmxM.34.2125.1	4	0.17055	0.34272	0.987651	2856	3	-0.73888	0.30953	0.30895	0.999999	2280	0	-0.73888
LmxM.14.0410.1	5	0.17058	0.38311	0.987651	2857	2	-0.12768	0.20873	0.21146	0.999999	1568	1	-0.12768
LmxM.29.1990.1	6	0.17069	0.39222	0.987651	2858	3	-0.37812	0.10167	0.12861	0.999999	932	1	-0.37812
LmxM.17.0930.1	6	0.17085	0.39245	0.987651	2859	3	-0.13162	0.36971	0.36868	0.999999	2746	0	-0.13162
LmxM.13.1330.1	6	0.17087	0.39248	0.987651	2860	3	-0.073153	0.92084	0.92056	0.999999	7218	0	-0.073153
LmxM.31.3850.1	6	0.17098	0.39265	0.987651	2861	4	-0.30461	0.928	0.9277	0.999999	7273	0	-0.30461
LmxM.29.1500.1-LmxM.29.1510.1	2	0.17101	0.27645	0.987651	2862	1	0.030858	0.26957	0.26965	0.999999	1996	0	0.030858
LmxM.34.2350.1	6	0.17109	0.39279	0.987651	2863	2	0.49675	0.78986	0.78924	0.999999	6091	0	0.49675
LmxM.33.1900a.1	3	0.17113	0.31701	0.987651	2864	2	-0.10704	0.29969	0.29964	0.999999	2212	0	-0.10704
LmxM.27.2460.1	1	0.17117	0.17052	0.987651	2865	1	-0.95892	0.82883	0.82916	0.999999	6411	0	-0.95892
LmxM.33.0060.1	6	0.17117	0.39292	0.987651	2866	4	-0.44518	0.12897	0.15005	0.999999	1087	1	-0.44518
LmxM.36.2270.1	6	0.17121	0.39297	0.987651	2867	3	-0.22346	0.70336	0.70269	0.999999	5377	0	-0.22346
LmxM.21.0200.1	6	0.17122	0.39298	0.987651	2868	2	0.19428	0.2342	0.23873	0.999999	1747	1	0.19428
LmxM.28.0940.1	6	0.17124	0.39303	0.987651	2869	4	-0.49865	0.82659	0.82611	0.999999	6397	0	-0.49865
LmxM.29.0340.1	6	0.17129	0.3931	0.987651	2870	4	-0.044617	0.55677	0.556	0.999999	4195	0	-0.044617
LmxM.10.0650.1	4	0.17134	0.3439	0.987651	2871	3	-0.063955	0.20515	0.20496	0.999999	1537	1	-0.063955
Non-target-134	5	0.17166	0.38493	0.987651	2872	3	-0.23902	0.82941	0.82994	0.999999	6421	0	-0.23902
LmxM.21.0810.1	6	0.172	0.39408	0.987651	2873	4	-0.27025	0.10167	0.12861	0.999999	938	1	-0.27025
LmxM.29.2320.1	5	0.17208	0.38568	0.987651	2874	4	-0.36992	0.91155	0.91222	0.999999	7133	0	-0.36992
LmxM.34.3700.1	1	0.17223	0.1716	0.987651	2875	1	-1.0465	0.82777	0.82811	0.999999	6407	0	-1.0465
LmxM.17.1460.1	3	0.17228	0.31831	0.987651	2876	1	0.5042	0.43042	0.43041	0.999999	3181	0	0.5042
LmxM.28.1100.1	6	0.17229	0.39451	0.987651	2877	4	-0.14956	0.12006	0.14309	0.999999	1029	1	-0.14956
LmxM.08.0430.1	5	0.17231	0.38604	0.987651	2878	2	0.29332	0.35785	0.3579	0.999999	2647	0	0.29332
Non-target-7	5	0.1724	0.38617	0.987651	2879	4	-0.14185	0.93274	0.93299	0.999999	7313	0	-0.14185
LmxM.34.2680.1	3	0.17248	0.31854	0.987651	2880	2	-0.37111	0.17177	0.1715	0.999999	1326	1	-0.37111
LmxM.06.0430.1	6	0.17255	0.39491	0.987651	2881	4	-0.6442	0.93914	0.93869	0.999999	7387	0	-0.6442
Non-target-132	5	0.17265	0.38663	0.987651	2882	3	-0.28268	0.77184	0.77218	0.999999	5935	0	-0.28268
LmxM.13.0110.1	6	0.17281	0.39528	0.987651	2883	4	-0.21169	0.93046	0.93009	0.999999	7296	0	-0.21169
LmxM.22.1390.1	6	0.17285	0.39534	0.987651	2884	2	0.12821	0.29737	0.2971	0.999999	2193	1	0.12821
LmxM.04.0540.1	6	0.173	0.39552	0.987651	2885	4	-0.39894	0.7499	0.74928	0.999999	5759	0	-0.39894
LmxM.06.0060.1	3	0.17313	0.31924	0.987651	2886	2	-0.55737	0.77445	0.77425	0.999999	5957	0	-0.55737
LmxM.12.0280.1	6	0.17328	0.39591	0.987651	2887	4	-0.22584	0.75328	0.75252	0.999999	5790	0	-0.22584
LmxM.20.0950.1	5	0.1733	0.38775	0.987651	2888	3	-0.23464	0.95081	0.95089	0.999999	7494	0	-0.23464
LmxM.23.1035.1	6	0.17337	0.39602	0.987651	2889	3	-0.19157	0.091609	0.12074	0.999999	890	1	-0.19157
LmxM.25.1200.1	6	0.17344	0.39613	0.987651	2890	4	-0.22811	0.42249	0.42122	0.999999	3128	0	-0.22811
LmxM.13.0970.1	6	0.17353	0.39625	0.987651	2891	3	-0.21457	0.79807	0.79734	0.999999	6167	0	-0.21457
LmxM.26.1570.1	6	0.17357	0.39631	0.987651	2892	4	-0.21043	0.39572	0.39445	0.999999	2921	0	-0.21043
LmxM.36.2670.1	1	0.17368	0.17306	0.987651	2893	1	-0.97697	0.82632	0.82671	0.999999	6393	0	-0.97697
LmxM.30.0040.1	6	0.17373	0.39655	0.987651	2894	4	-0.54351	0.73631	0.73566	0.999999	5653	0	-0.54351
LmxM.25.1320.1	5	0.17379	0.38853	0.987651	2895	3	-0.48851	0.86383	0.86424	0.999999	6724	0	-0.48851
LmxM.33.2910.1	6	0.1739	0.39678	0.987651	2896	3	-0.17527	0.50766	0.50659	0.999999	3798	0	-0.17527
LmxM.31.0370.1	6	0.17395	0.39685	0.987651	2897	4	-0.45493	0.035447	0.063495	0.922225	498	1	-0.45493
LmxM.31.1560.1	6	0.17396	0.39685	0.987651	2898	3	0.57772	0.37169	0.37063	0.999999	2757	0	0.57772
LmxM.16.1200.1	6	0.17402	0.39695	0.987651	2899	4	-0.37525	0.93674	0.93633	0.999999	7359	0	-0.37525
LmxM.20.1120.1	5	0.17411	0.38909	0.987651	2900	4	-0.57426	0.16251	0.16979	0.999999	1274	1	-0.57426
LmxM.22.0470.1	6	0.17422	0.39725	0.987651	2901	2	0.36654	0.18816	0.19864	0.999999	1425	1	0.36654
LmxM.36.5450.1	6	0.17435	0.39743	0.987651	2902	4	-0.46617	0.35858	0.35775	0.999999	2657	0	-0.46617
LmxM.17.1310.1	6	0.17449	0.39764	0.987651	2903	4	-0.28953	0.81333	0.81283	0.999999	6289	0	-0.28953
LmxM.34.3650.1	6	0.17454	0.39772	0.987651	2904	4	-0.43099	0.91028	0.91007	0.999999	7120	0	-0.43099
LmxM.33.0590.1	6	0.17475	0.39803	0.987651	2905	4	-0.37605	0.7135	0.7128	0.999999	5455	0	-0.37605
LmxM.27.0630.1	6	0.17486	0.39819	0.987651	2906	4	-0.194	0.30532	0.30483	0.999999	2254	1	-0.194
LmxM.25.2095.1	6	0.17488	0.39822	0.987651	2907	4	-1.331	0.046905	0.081866	0.935932	613	1	-1.331
LmxM.21.1560.1	6	0.17501	0.39838	0.987651	2908	2	0.35391	0.51403	0.51312	0.999999	3858	0	0.35391
LmxM.34.0380.1	2	0.17506	0.28214	0.987651	2909	2	-0.62168	0.82494	0.82516	0.999999	6380	0	-0.62168
LmxM.31.3920.1	6	0.17527	0.39874	0.987651	2910	2	0.37041	0.33261	0.3318	0.999999	2444	0	0.37041
LmxM.20.0880.1	2	0.17535	0.28252	0.987651	2911	1	-0.91281	0.73278	0.73285	0.999999	5625	0	-0.91281
LmxM.33.3530.1	6	0.17545	0.39899	0.987651	2912	4	-0.34684	0.91955	0.91925	0.999999	7205	0	-0.34684
LmxM.30.1590.1	4	0.17547	0.34992	0.987651	2913	2	-0.43675	0.018197	0.033722	0.833703	305	1	-0.43675
LmxM.04.0310.1-LmxM.34.0640.1	5	0.1755	0.3914	0.987651	2914	3	-0.33942	0.68696	0.68727	0.999999	5248	0	-0.33942
LmxM.04.0210.1	2	0.17565	0.28293	0.987651	2915	2	-0.60978	0.82435	0.82461	0.999999	6377	0	-0.60978
LmxM.25.1260.1	6	0.17566	0.3993	0.987651	2916	3	-0.93717	0.15989	0.17508	0.999999	1259	1	-0.93717
LmxM.34.2370.1	6	0.17566	0.3993	0.987651	2917	2	0.43125	0.49006	0.48899	0.999999	3668	0	0.43125
LmxM.30.1885.1	1	0.1757	0.17507	0.987651	2918	1	-1.3317	0.8243	0.82462	0.999999	6376	0	-1.3317
LmxM.25.2020.1	6	0.17572	0.39941	0.987651	2919	4	-0.52281	0.38625	0.38515	0.999999	2857	0	-0.52281
LmxM.04.0980.1	6	0.17575	0.39945	0.987651	2920	4	-0.53674	0.7898	0.78918	0.999999	6090	0	-0.53674
LmxM.34.0610.1	6	0.17592	0.39969	0.987651	2921	3	-0.21233	0.90147	0.90135	0.999999	7055	0	-0.21233
LmxM.20.0970.1	2	0.17592	0.2833	0.987651	2922	2	-0.41863	0.82408	0.82433	0.999999	6373	0	-0.41863
LmxM.23.1620.1	5	0.17603	0.39229	0.987651	2923	4	-0.080591	0.6649	0.66517	0.999999	5055	0	-0.080591
LmxM.09.0730.1	6	0.17604	0.39986	0.987651	2924	4	-0.44915	0.87468	0.87437	0.999999	6808	0	-0.44915
LmxM.28.2760.1	6	0.17611	0.39996	0.987651	2925	2	-0.17907	0.15989	0.17508	0.999999	1255	1	-0.17907
LmxM.31.3010.1	6	0.17611	0.39996	0.987651	2926	3	0.052541	0.32537	0.32454	0.999999	2385	1	0.052541
LmxM.24.2180.1	6	0.1762	0.40009	0.987651	2927	3	-0.60017	0.040562	0.071758	0.935611	559	1	-0.60017
LmxM.18.1550.1	3	0.17635	0.32266	0.987651	2928	2	-0.75193	0.80077	0.80048	0.999999	6186	0	-0.75193
LmxM.16.0640.1	6	0.17636	0.40033	0.987651	2929	4	-0.58835	0.49964	0.49862	0.999999	3737	0	-0.58835
LmxM.33.1380.1	6	0.1764	0.40038	0.987651	2930	3	-0.068419	0.8093	0.80871	0.999999	6251	0	-0.068419
LmxM.29.2120.1	6	0.1764	0.40038	0.987651	2931	3	0.11957	0.21937	0.22573	0.999999	1648	1	0.11957
LmxM.36.1740.1	5	0.17652	0.39311	0.987651	2932	4	-0.56157	0.10799	0.12308	0.999999	963	1	-0.56157
LmxM.33.3660.1	6	0.17657	0.40067	0.987651	2933	4	-0.4425	0.50135	0.50033	0.999999	3753	0	-0.4425
LmxM.23.0150.1	6	0.17657	0.40067	0.987651	2934	3	0.091975	0.90115	0.90102	0.999999	7053	0	0.091975
LmxM.25.1490.1	6	0.1767	0.40084	0.987651	2935	2	0.20185	0.8869	0.88654	0.999999	6906	0	0.20185
LmxM.12.1140.1	6	0.17681	0.40098	0.987651	2936	4	-0.41155	0.96676	0.96663	0.999999	7642	0	-0.41155
LmxM.32.1350.1	5	0.17706	0.39394	0.987651	2937	4	-0.12869	0.49136	0.49157	0.999999	3674	0	-0.12869
LmxM.14.0210.1	6	0.17706	0.40133	0.987651	2938	4	-0.12087	0.64269	0.64216	0.999999	4866	0	-0.12087
LmxM.33.1030.1	1	0.17707	0.17648	0.987651	2939	1	-1.0283	0.82293	0.82322	0.999999	6367	0	-1.0283
LmxM.25.1920.1	6	0.17709	0.40136	0.987651	2940	4	-0.55013	0.81187	0.81135	0.999999	6273	0	-0.55013
LmxM.25.1450.1	6	0.17722	0.40154	0.987651	2941	2	0.20297	0.027171	0.049956	0.913123	393	1	0.20297
LmxM.29.2240.1	2	0.17722	0.28516	0.987651	2942	2	-0.45613	0.82278	0.82299	0.999999	6365	0	-0.45613
LmxM.25.1310.1	4	0.17725	0.35246	0.987651	2943	3	-1.125	0.85896	0.85911	0.999999	6688	0	-1.125
LmxM.07.0630.1	3	0.17752	0.3238	0.987651	2944	2	-0.56447	0.40246	0.40243	0.999999	2973	0	-0.56447
LmxM.01.0670.1	4	0.17765	0.35305	0.987651	2945	2	-0.11754	0.53035	0.53035	0.999999	3976	0	-0.11754
LmxM.08_29.0990.1	6	0.17775	0.40224	0.987651	2946	4	-0.68291	0.43516	0.4339	0.999999	3216	0	-0.68291
LmxM.27.1110.1	4	0.17777	0.35322	0.987651	2947	3	-0.32138	0.93332	0.93344	0.999999	7322	0	-0.32138
LmxM.32.0430.1	6	0.17787	0.40241	0.987651	2948	4	-0.32353	0.53867	0.5381	0.999999	4050	0	-0.32353
LmxM.19.0430.1	6	0.17794	0.40253	0.987651	2949	4	-0.1925	0.69679	0.69614	0.999999	5333	0	-0.1925
LmxM.17.0700.1	6	0.17804	0.40267	0.987651	2950	3	-0.13896	0.16399	0.17845	0.999999	1285	1	-0.13896
Non-target-112	5	0.17822	0.39586	0.987651	2951	3	-0.59184	0.063221	0.086468	0.936334	737	1	-0.59184
LmxM.18.0920.1	6	0.17826	0.40298	0.987651	2952	3	-0.085395	0.56647	0.56569	0.999999	4278	0	-0.085395
LmxM.36.2210.1	5	0.17836	0.39612	0.987651	2953	3	-0.58288	0.36759	0.36748	0.999999	2727	0	-0.58288
LmxM.26.1860.1	6	0.17839	0.40316	0.987651	2954	4	-0.21728	0.31554	0.31489	0.999999	2324	1	-0.21728
LmxM.28.2070.1	1	0.17839	0.17781	0.987651	2955	1	-1.5506	0.82161	0.82191	0.999999	6356	0	-1.5506
LmxM.19.1050.1	6	0.17843	0.40322	0.987651	2956	4	-0.33014	0.43544	0.43417	0.999999	3219	0	-0.33014
LmxM.29.3300.1	3	0.17847	0.32484	0.987651	2957	2	-0.74669	0.76769	0.76746	0.999999	5903	0	-0.74669
LmxM.26.2270.1	5	0.17849	0.39635	0.987651	2958	4	-0.58143	0.91133	0.91199	0.999999	7130	0	-0.58143
LmxM.27.0240.1	10	0.17875	0.47182	0.989717	2959	6	-0.136	0.64221	0.64264	0.999999	4862	0	-0.136
LmxM.33.4060.1	4	0.17901	0.35499	0.987651	2960	2	-0.62395	0.73002	0.73035	0.999999	5594	0	-0.62395
LmxM.30.0310.1	6	0.17905	0.40407	0.987651	2961	3	0.081225	0.62105	0.62053	0.999999	4702	0	0.081225
LmxM.31.2680.1	6	0.17919	0.40426	0.987651	2962	4	-0.38423	0.92772	0.92741	0.999999	7271	0	-0.38423
LmxM.27.1830.1	6	0.1793	0.40444	0.987651	2963	1	0.49327	0.074372	0.10753	0.99092	791	1	0.49327
LmxM.31.0320.1	2	0.17944	0.28825	0.987651	2964	2	-0.27466	0.82056	0.82076	0.999999	6347	0	-0.27466
LmxM.25.1150.1	6	0.17969	0.40498	0.987651	2965	2	0.5844	0.1191	0.14229	0.999999	1025	1	0.5844
LmxM.19.0750.1	4	0.17972	0.356	0.987651	2966	1	0.42028	0.15449	0.15684	0.999999	1224	1	0.42028
LmxM.12.0040.1	5	0.1798	0.39853	0.987651	2967	4	-0.1125	0.88277	0.88339	0.999999	6873	0	-0.1125
LmxM.24.1340.1	5	0.17995	0.39879	0.987651	2968	3	-0.32491	0.15896	0.16667	0.999999	1250	1	-0.32491
LmxM.34.3240.1	6	0.17999	0.40537	0.987651	2969	2	1.3138	0.0044871	0.012105	0.623028	137	2	1.3138
LmxM.18.0990.1	6	0.1801	0.4055	0.987651	2970	4	-0.29604	0.74682	0.7462	0.999999	5740	0	-0.29604
LmxM.16.1015.1	2	0.18014	0.28928	0.987651	2971	1	-0.30194	0.5376	0.53793	0.999999	4042	0	-0.30194
LmxM.30.0454.1	2	0.18018	0.28934	0.987651	2972	2	-0.21402	0.81982	0.82007	0.999999	6343	0	-0.21402
Non-target-48	5	0.18023	0.39926	0.987651	2973	3	-0.63341	0.25531	0.25572	0.999999	1877	1	-0.63341
LmxM.30.3080.1	3	0.18041	0.32695	0.987651	2974	2	-0.62872	0.27381	0.27356	0.999999	2024	0	-0.62872
LmxM.36.5470.1	6	0.18047	0.40605	0.987651	2975	2	0.30568	0.11413	0.13836	0.999999	996	1	0.30568
LmxM.24.0370.1	6	0.18051	0.4061	0.987651	2976	4	-0.15372	0.89511	0.89481	0.999999	6988	0	-0.15372
LmxM.23.1670.1	6	0.18058	0.40621	0.987651	2977	4	-0.35242	0.10718	0.13292	0.999999	956	1	-0.35242
LmxM.09.0520.1	6	0.18063	0.40628	0.987651	2978	4	-0.46848	0.95248	0.95211	0.999999	7505	0	-0.46848
LmxM.15.0740.1	1	0.18083	0.18018	0.987651	2979	1	-1.0125	0.81917	0.81946	0.999999	6336	0	-1.0125
LmxM.03.0970.1	5	0.18083	0.40028	0.987651	2980	3	-0.29218	0.6241	0.62448	0.999999	4719	0	-0.29218
LmxM.15.0880.1	6	0.18086	0.40659	0.987651	2981	2	0.53184	0.23113	0.23601	0.999999	1727	1	0.53184
LmxM.36.0280.1	3	0.18096	0.32755	0.987651	2982	2	-0.58962	0.03671	0.044369	0.906385	504	1	-0.58962
LmxM.34.4320.1	6	0.18099	0.40678	0.987651	2983	1	1.662	0.0015521	0.004356	0.426782	78	3	1.662
LmxM.02.0160.1	5	0.18101	0.40057	0.987651	2984	3	-0.14509	0.53295	0.53322	0.999999	4001	0	-0.14509
LmxM.21.0853.1	6	0.18103	0.40683	0.987651	2985	4	-0.35027	0.51926	0.5184	0.999999	3906	0	-0.35027
LmxM.33.3630.1	6	0.18125	0.40714	0.987651	2986	2	0.24044	0.83443	0.83392	0.999999	6456	0	0.24044
LmxM.36.0020.1-LmxM.30.3180.1	2	0.18129	0.29091	0.987651	2987	1	-0.24715	0.40449	0.40468	0.999999	2993	0	-0.24715
LmxM.17.1360.1	6	0.18129	0.4072	0.987651	2988	4	-0.24292	0.63657	0.63597	0.999999	4816	0	-0.24292
LmxM.19.1540.1	6	0.18151	0.4075	0.987651	2989	4	-0.24974	0.92722	0.9269	0.999999	7267	0	-0.24974
LmxM.22.0530.1	6	0.18177	0.40783	0.987651	2990	3	0.16046	0.03982	0.07053	0.929813	554	2	0.16046
LmxM.13.1080.1	6	0.1819	0.408	0.987651	2991	4	-0.18942	0.72871	0.72794	0.999999	5581	0	-0.18942
LmxM.12.1110.1	6	0.18204	0.40824	0.987651	2992	4	-0.22624	0.43278	0.43154	0.999999	3204	0	-0.22624
LmxM.28.2920.1	2	0.18208	0.29201	0.987651	2993	1	-0.5896	0.54668	0.54698	0.999999	4106	0	-0.5896
LmxM.13.0420.1	6	0.18214	0.40841	0.987651	2994	4	-0.29962	0.79568	0.79488	0.999999	6140	0	-0.29962
LmxM.29.2570.1	6	0.18228	0.4086	0.987651	2995	3	0.60431	0.091467	0.12062	0.999999	888	1	0.60431
LmxM.36.3930.1	6	0.18229	0.40861	0.987651	2996	3	0.32275	0.69582	0.69521	0.999999	5324	0	0.32275
LmxM.15.1203.1-LmxM.15.1207.1	2	0.18243	0.29251	0.987651	2997	2	-0.75645	0.81757	0.81789	0.999999	6324	0	-0.75645
LmxM.18.0890.1	2	0.18263	0.29281	0.987651	2998	1	-0.36421	0.4015	0.40155	0.999999	2967	0	-0.36421
LmxM.07.0880.1	6	0.18273	0.4092	0.987651	2999	3	-0.013158	0.87175	0.87146	0.999999	6785	0	-0.013158
LmxM.29.3460.1	2	0.18281	0.29306	0.987651	3000	1	-0.43542	0.3854	0.38558	0.999999	2850	0	-0.43542
LmxM.26.0610.1	2	0.18286	0.29311	0.987651	3001	1	-0.027481	0.22215	0.22244	0.999999	1668	0	-0.027481
LmxM.08.1060.1-LmxM.08.1070.1-LmxM.08.1080.1-LmxM.08.1030a.1-LmxM.08.1040.1-LmxM.08.1040a.1-LmxM.08.1040b.1-LmxM.08.1040c.1-LmxM.08.1050.1-LmxM.08.1050a.1	1	0.18294	0.18223	0.987651	3002	1	-1.326	0.81706	0.81737	0.999999	6320	0	-1.326
LmxM.26.0220.1	4	0.18323	0.36111	0.987651	3003	2	-0.15972	0.82761	0.82788	0.999999	6404	0	-0.15972
LmxM.30.1710.1	6	0.18332	0.41005	0.987651	3004	3	0.17393	0.58938	0.58868	0.999999	4435	0	0.17393
LmxM.10.0170.1	6	0.18335	0.41008	0.987651	3005	4	-0.476	0.0168	0.032863	0.828513	286	1	-0.476
LmxM.05.0120.1	6	0.18341	0.41016	0.987651	3006	2	1.0868	0.13224	0.15264	0.999999	1105	1	1.0868
LmxM.31.1460.1	5	0.18369	0.40498	0.987651	3007	3	-0.77155	0.0094754	0.018998	0.720204	207	2	-0.77155
LmxM.18.1500.1	6	0.18371	0.41058	0.987651	3008	3	-0.0089965	0.018986	0.036366	0.838951	317	2	-0.0089965
LmxM.36.6600.1	6	0.18371	0.41058	0.987651	3009	4	-0.97134	0.037168	0.066238	0.922225	511	2	-0.97134
LmxM.21.0895.1	6	0.18397	0.41091	0.987651	3010	3	-0.12233	0.69177	0.69112	0.999999	5289	0	-0.12233
LmxM.08_29.0430.1	6	0.18401	0.41098	0.987651	3011	3	0.27244	0.5618	0.56109	0.999999	4232	0	0.27244
Non-target-155	5	0.18411	0.4057	0.987651	3012	3	-0.55582	0.91433	0.91493	0.999999	7162	0	-0.55582
LmxM.29.1110.1	6	0.18422	0.4113	0.987651	3013	3	-0.24559	0.0055158	0.014025	0.640533	156	2	-0.24559
LmxM.23.1760.1	6	0.1843	0.41141	0.987651	3014	4	-0.49489	0.49692	0.49587	0.999999	3719	0	-0.49489
LmxM.13.0480.1	6	0.18435	0.41151	0.987651	3015	4	-0.18483	0.81557	0.81509	0.999999	6311	0	-0.18483
LmxM.25.1940.1	6	0.18441	0.4116	0.987651	3016	4	-0.25495	0.67594	0.67541	0.999999	5152	0	-0.25495
LmxM.25.2270.1	6	0.1847	0.41197	0.987651	3017	2	0.66249	0.34201	0.34119	0.999999	2518	0	0.66249
LmxM.36.1150.1	6	0.18484	0.41219	0.987651	3018	3	0.2868	0.52583	0.52499	0.999999	3948	0	0.2868
LmxM.32.0960.1	5	0.18486	0.40687	0.987651	3019	2	0.54976	0.29505	0.29511	0.999999	2176	0	0.54976
LmxM.06.0550.1	6	0.18493	0.41231	0.987651	3020	3	-0.060551	0.83105	0.83056	0.999999	6434	0	-0.060551
LmxM.33.3820.1	5	0.18516	0.4074	0.987651	3021	4	-1.797	0.83361	0.83409	0.999999	6449	0	-1.797
LmxM.22.0900.1	6	0.18526	0.41279	0.987651	3022	2	0.90988	0.41248	0.41136	0.999999	3048	0	0.90988
LmxM.34.3950.1	6	0.1853	0.41286	0.987651	3023	3	0.056509	0.52352	0.52269	0.999999	3930	0	0.056509
LmxM.34.4670.1	6	0.18539	0.41298	0.987651	3024	3	0.052177	0.77456	0.77387	0.999999	5958	0	0.052177
LmxM.01.0520.1	6	0.18557	0.41324	0.987651	3025	4	-0.29646	0.96628	0.96618	0.999999	7640	0	-0.29646
LmxM.36.2570.1	6	0.18564	0.41335	0.987651	3026	2	0.61502	0.35847	0.35764	0.999999	2656	0	0.61502
LmxM.19.0800.1	6	0.18578	0.41353	0.987651	3027	4	-0.35651	0.88063	0.88034	0.999999	6856	0	-0.35651
LmxM.10.0360.1-LmxM.10.0370.1-LmxM.10.0380.1	1	0.18582	0.18508	0.987651	3028	1	-0.8125	0.81418	0.81455	0.999999	6299	0	-0.8125
LmxM.25.0180.1	6	0.18584	0.41363	0.987651	3029	4	-0.32733	0.42461	0.42334	0.999999	3141	0	-0.32733
LmxM.05.0190.1	6	0.18594	0.41379	0.987651	3030	4	-0.37211	0.40393	0.40276	0.999999	2988	0	-0.37211
LmxM.07.0920.1	6	0.18603	0.41393	0.987651	3031	4	-1.0978	0.64993	0.64935	0.999999	4936	0	-1.0978
LmxM.25.0420.1	6	0.18605	0.41395	0.987651	3032	3	-0.29688	0.75264	0.75189	0.999999	5783	0	-0.29688
LmxM.02.0140.1	6	0.18612	0.41404	0.987651	3033	3	-0.026231	0.89909	0.89889	0.999999	7032	0	-0.026231
LmxM.08.1060.1-LmxM.08.1070.1-LmxM.08.1030a.1-LmxM.08.1040.1-LmxM.08.1040c.1-LmxM.08.1050.1-LmxM.08.1070partial.1	2	0.18612	0.29778	0.987651	3034	2	-0.67079	0.81388	0.8142	0.999999	6294	0	-0.67079
LmxM.31.0190.1	6	0.18616	0.4141	0.987651	3035	2	0.22167	0.42519	0.42389	0.999999	3145	0	0.22167
LmxM.26.0720.1	6	0.18668	0.41487	0.987651	3036	2	0.58865	0.5168	0.51592	0.999999	3881	0	0.58865
LmxM.09.0600.1	6	0.18675	0.41498	0.987651	3037	4	-0.15322	0.64715	0.64662	0.999999	4908	0	-0.15322
LmxM.25.1290.1	6	0.18695	0.41527	0.987651	3038	4	-0.355	0.19732	0.20647	0.999999	1487	1	-0.355
Non-target-68	5	0.18702	0.41039	0.987651	3039	3	-0.038828	0.64544	0.64562	0.999999	4890	0	-0.038828
LmxM.17.0420.1	6	0.18721	0.41564	0.987651	3040	2	0.96093	0.1401	0.15893	0.999999	1143	1	0.96093
LmxM.15.1230.1-LmxM.15.1240.1	6	0.18732	0.4158	0.987651	3041	4	-0.092454	0.20759	0.21544	0.999999	1557	1	-0.092454
LmxM.26.0860.1	6	0.18736	0.41585	0.987651	3042	3	-0.0077483	0.15192	0.16846	0.999999	1205	1	-0.0077483
LmxM.02.0510.1	1	0.18761	0.18689	0.987651	3043	1	-0.97647	0.81239	0.81271	0.999999	6277	0	-0.97647
LmxM.32.2530.1	6	0.1877	0.41634	0.987651	3044	3	-0.0021656	0.14334	0.16148	0.999999	1160	1	-0.0021656
LmxM.24.0250.1	6	0.1877	0.41634	0.987651	3045	3	-0.0087653	0.37903	0.37803	0.999999	2810	0	-0.0087653
LmxM.27.0530.1	6	0.18774	0.41639	0.987651	3046	4	-0.46061	0.43211	0.43086	0.999999	3199	0	-0.46061
LmxM.36.0550.1	4	0.18799	0.36789	0.987651	3047	2	-0.12785	0.34761	0.34687	0.999999	2562	0	-0.12785
LmxM.36.3310.1	3	0.18804	0.33514	0.987651	3048	1	0.72725	0.41519	0.41533	0.999999	3069	0	0.72725
LmxM.34.0680.1	6	0.18816	0.41699	0.987651	3049	4	-0.41059	0.84303	0.84252	0.999999	6534	0	-0.41059
LmxM.30.2610.1	5	0.18828	0.41207	0.987651	3050	3	-0.47152	0.56005	0.56028	0.999999	4216	0	-0.47152
LmxM.08_29.0170.1	2	0.18839	0.30095	0.987651	3051	1	-0.53981	0.63844	0.63867	0.999999	4826	0	-0.53981
LmxM.10.0550.1	6	0.18854	0.4175	0.987651	3052	2	0.26391	0.1397	0.15861	0.999999	1139	1	0.26391
LmxM.14.0030.1	6	0.18861	0.41761	0.987651	3053	3	-0.0038466	0.71981	0.71905	0.999999	5509	0	-0.0038466
LmxM.32.0860.1	6	0.18861	0.41761	0.987651	3054	4	-0.346	0.5877	0.58698	0.999999	4422	0	-0.346
LmxM.19.0620.1	6	0.18894	0.41809	0.987651	3055	4	-0.33844	0.54387	0.54322	0.999999	4087	0	-0.33844
LmxM.26.2150.1	6	0.18913	0.41836	0.987651	3056	3	-0.15266	0.2465	0.24973	0.999999	1817	1	-0.15266
LmxM.11.0510.1	6	0.18919	0.41845	0.987651	3057	4	-0.41662	0.91931	0.91902	0.999999	7202	0	-0.41662
LmxM.33.0490.1	6	0.18932	0.4186	0.987651	3058	4	-1.0599	0.41538	0.41424	0.999999	3072	0	-1.0599
LmxM.36.5820.1	6	0.18946	0.41882	0.987651	3059	3	0.20097	0.68247	0.68182	0.999999	5204	0	0.20097
LmxM.31.0130.1	3	0.18947	0.3367	0.987651	3060	2	-0.078511	0.16744	0.16719	0.999999	1302	1	-0.078511
LmxM.09.0367.1	1	0.18949	0.18883	0.987651	3061	1	-0.80484	0.81051	0.81084	0.999999	6265	0	-0.80484
LmxM.36.1240.1	6	0.18953	0.41891	0.987651	3062	4	-0.43573	0.064132	0.099864	0.974297	743	1	-0.43573
LmxM.32.1320.1	6	0.18957	0.41897	0.987651	3063	4	-0.48679	0.8615	0.86111	0.999999	6708	0	-0.48679
LmxM.26.0900.1	6	0.18958	0.41898	0.987651	3064	4	-0.30497	0.61088	0.61023	0.999999	4611	0	-0.30497
LmxM.33.3480.1	6	0.18964	0.41907	0.987651	3065	2	0.7567	0.40879	0.4076	0.999999	3020	0	0.7567
LmxM.29.0405.1	5	0.18971	0.41362	0.987651	3066	1	1.3437	0.39922	0.39906	0.999999	2948	0	1.3437
LmxM.04.1190.1	5	0.18971	0.41362	0.987651	3067	2	0.42099	0.26244	0.26264	0.999999	1926	1	0.42099
LmxM.28.0230.1	4	0.18979	0.37045	0.987651	3068	1	0.58738	0.2214	0.22063	0.999999	1663	1	0.58738
LmxM.27.0380.1	8	0.18988	0.45765	0.987651	3069	5	-0.43675	0.38423	0.38523	0.999999	2846	1	-0.43675
LmxM.28.2400.1	3	0.18991	0.33714	0.987651	3070	2	-0.6294	0.29264	0.29253	0.999999	2165	0	-0.6294
Non-target-67	5	0.18994	0.41388	0.987651	3071	2	0.69896	0.27668	0.27658	0.999999	2054	1	0.69896
LmxM.31.3340.1	6	0.19004	0.41964	0.987651	3072	3	-0.16683	0.21362	0.22065	0.999999	1608	1	-0.16683
LmxM.36.5100.1	7	0.19007	0.44597	0.987651	3073	4	-0.47356	0.66512	0.66499	0.999999	5059	0	-0.47356
LmxM.24.1500.1-LmxM.24.1500a.1	2	0.19013	0.30339	0.987651	3074	1	-0.6185	0.51782	0.51806	0.999999	3891	0	-0.6185
LmxM.34.1660.1	6	0.19021	0.4199	0.987651	3075	2	0.38877	0.12555	0.14741	0.999999	1064	1	0.38877
LmxM.06.0180.1	5	0.19034	0.41434	0.987651	3076	2	0.11748	0.34526	0.34513	0.999999	2543	0	0.11748
LmxM.24.0050.1	4	0.19037	0.37125	0.987651	3077	2	-0.26161	0.2933	0.29274	0.999999	2168	0	-0.26161
LmxM.36.0200.1	4	0.19049	0.37145	0.987651	3078	2	-0.18111	0.27991	0.27923	0.999999	2075	0	-0.18111
LmxM.31.1020.1	6	0.19068	0.4205	0.987651	3079	4	-0.55941	0.98286	0.98281	0.999999	7773	0	-0.55941
LmxM.06.0995.1	4	0.19071	0.37175	0.987651	3080	3	-0.33417	0.78979	0.7902	0.999999	6089	0	-0.33417
LmxM.17.0735.1	6	0.19072	0.42055	0.987651	3081	4	-0.28377	0.87227	0.87199	0.999999	6789	0	-0.28377
LmxM.16.1220.1	6	0.19074	0.42058	0.987651	3082	3	-0.053764	0.91429	0.91395	0.999999	7161	0	-0.053764
LmxM.15.0550.1	6	0.1908	0.42067	0.987651	3083	4	-0.28314	0.94903	0.94867	0.999999	7473	0	-0.28314
LmxM.25.1020.1	6	0.19083	0.42071	0.987651	3084	4	-0.42503	0.70615	0.70547	0.999999	5399	0	-0.42503
LmxM.32.2710.1	3	0.1909	0.33821	0.987651	3085	1	0.47389	0.08227	0.085889	0.936334	829	1	0.47389
LmxM.06.0010.1-LmxM.15.0010.1-LmxM.36.0020.1-LmxM.25.2450.1-LmxM.30.3180.1-LmxM.34.1310.1	1	0.19091	0.19022	0.987651	3086	1	-1.2271	0.80909	0.80935	0.999999	6249	0	-1.2271
LmxM.32.1300.1	6	0.19118	0.42116	0.987651	3087	2	0.11375	0.42904	0.42794	0.999999	3175	0	0.11375
LmxM.25.0430.1	6	0.19118	0.42116	0.987651	3088	2	0.25887	0.053798	0.09218	0.953767	692	1	0.25887
LmxM.23.0860.1	2	0.19129	0.30506	0.987651	3089	2	-0.64706	0.80871	0.80922	0.999999	6245	0	-0.64706
LmxM.36.6400.1	6	0.19136	0.42142	0.987651	3090	4	-0.63372	0.022209	0.041716	0.875271	344	2	-0.63372
LmxM.33.3000.1	6	0.19167	0.42184	0.987651	3091	4	-0.3022	0.34954	0.34867	0.999999	2584	0	-0.3022
LmxM.26.2330.1-LmxM.26.2340.1	2	0.19172	0.30565	0.987651	3092	1	-0.6209	0.65608	0.6563	0.999999	4979	0	-0.6209
LmxM.28.1770.1	6	0.19184	0.42207	0.987651	3093	3	-0.047148	0.59083	0.59015	0.999999	4445	0	-0.047148
LmxM.06.0340.1	6	0.19191	0.42215	0.987651	3094	3	-0.08905	0.6329	0.63235	0.999999	4785	0	-0.08905
LmxM.15.1460.1	6	0.19196	0.42221	0.987651	3095	4	-0.63325	0.93699	0.93661	0.999999	7362	0	-0.63325
LmxM.36.1960.1	3	0.19199	0.33942	0.987651	3096	2	-1.1134	0.20497	0.20484	0.999999	1534	0	-1.1134
LmxM.11.0720.1	6	0.19208	0.42238	0.987651	3097	3	0.23785	0.57277	0.57208	0.999999	4319	0	0.23785
Non-target-92	5	0.19208	0.4163	0.987651	3098	2	0.051023	0.41658	0.41663	0.999999	3082	0	0.051023
LmxM.28.0250.1	2	0.19215	0.30628	0.987651	3099	1	-0.48432	0.52934	0.52972	0.999999	3967	0	-0.48432
LmxM.33.2590.1	4	0.19223	0.3739	0.987651	3100	2	-0.029469	0.81799	0.81838	0.999999	6330	0	-0.029469
LmxM.07.0850.1	6	0.19225	0.42263	0.987651	3101	3	-0.063781	0.64155	0.641	0.999999	4856	0	-0.063781
LmxM.10.0140.1	6	0.19229	0.42269	0.987651	3102	3	-0.25144	0.69651	0.69587	0.999999	5332	0	-0.25144
LmxM.13.0080.1	5	0.19229	0.41654	0.987651	3103	3	-0.46384	0.039243	0.067305	0.925708	545	1	-0.46384
LmxM.29.0900.1	6	0.19233	0.42274	0.987651	3104	2	0.34892	0.84541	0.84496	0.999999	6562	0	0.34892
LmxM.34.1530.1	6	0.19237	0.42281	0.987651	3105	3	-0.28787	0.95013	0.94968	0.999999	7484	0	-0.28787
LmxM.28.0710.1	6	0.19239	0.42283	0.987651	3106	3	-0.13697	0.18816	0.19864	0.999999	1426	1	-0.13697
LmxM.25.1230.1	6	0.19242	0.42286	0.987651	3107	4	-0.40858	0.87948	0.87918	0.999999	6851	0	-0.40858
LmxM.30.2450.1	2	0.19243	0.30665	0.987651	3108	1	-0.76555	0.73518	0.7354	0.999999	5645	0	-0.76555
LmxM.06.0860.1	6	0.1926	0.4231	0.987651	3109	2	0.59739	0.71029	0.70961	0.999999	5434	0	0.59739
LmxM.28.0340.1	6	0.19274	0.4233	0.987651	3110	3	-0.21344	0.27389	0.27495	0.999999	2025	1	-0.21344
LmxM.13.1260.1	4	0.19288	0.37481	0.987651	3111	3	-0.14213	0.72321	0.72341	0.999999	5541	0	-0.14213
LmxM.29.0820.1	6	0.19291	0.42356	0.987651	3112	3	0.32224	0.35242	0.35153	0.999999	2607	0	0.32224
LmxM.30.1860.1	2	0.19293	0.30737	0.987651	3113	2	-0.33978	0.80707	0.8076	0.999999	6231	0	-0.33978
LmxM.30.3150.1	6	0.19293	0.42358	0.987651	3114	4	-0.51547	0.17239	0.18528	0.999999	1332	1	-0.51547
LmxM.21.0600.1	6	0.19303	0.42371	0.987651	3115	3	0.24459	0.0075609	0.017443	0.701801	179	2	0.24459
LmxM.29.3010.1	6	0.19306	0.42375	0.987651	3116	4	-0.37283	0.44367	0.44228	0.999999	3291	0	-0.37283
LmxM.09.0970.1	6	0.19306	0.42375	0.987651	3117	4	-0.27894	0.47395	0.47271	0.999999	3543	0	-0.27894
LmxM.32.2680.1	6	0.19308	0.42378	0.987651	3118	4	-0.41281	0.24256	0.24616	0.999999	1792	1	-0.41281
LmxM.36.2240.1	6	0.1931	0.4238	0.987651	3119	3	0.031324	0.47094	0.46966	0.999999	3517	0	0.031324
LmxM.10.0040.1	6	0.1937	0.42468	0.987651	3120	4	-0.033676	0.26871	0.27015	0.999999	1988	1	-0.033676
LmxM.18.1610.1	4	0.19374	0.37601	0.987651	3121	2	-0.43675	0.65599	0.65595	0.999999	4978	0	-0.43675
LmxM.28.0020.1	2	0.19378	0.30854	0.987651	3122	1	-0.70369	0.59025	0.59065	0.999999	4441	0	-0.70369
LmxM.28.1880.1	6	0.19387	0.4249	0.987651	3123	1	0.57086	0.055259	0.093315	0.963003	697	1	0.57086
LmxM.08.0880.1	6	0.19412	0.42523	0.987651	3124	1	0.1499	0.85677	0.85636	0.999999	6667	0	0.1499
LmxM.30.2000.1	6	0.19428	0.42544	0.987651	3125	4	-0.35043	0.31989	0.31907	0.999999	2353	1	-0.35043
LmxM.09.1460.1	3	0.19448	0.34212	0.987651	3126	2	-0.69826	0.86041	0.86014	0.999999	6699	0	-0.69826
LmxM.16.0170.1	6	0.19455	0.42589	0.987651	3127	3	-0.3323	0.97197	0.97185	0.999999	7695	0	-0.3323
LmxM.32.1230.1	6	0.19463	0.42598	0.987651	3128	4	-0.28797	0.90427	0.90413	0.999999	7073	0	-0.28797
LmxM.09.0560.1	1	0.19465	0.19392	0.987651	3129	1	-0.93132	0.80535	0.80571	0.999999	6219	0	-0.93132
LmxM.27.2430.1	6	0.19492	0.42642	0.987651	3130	3	0.12554	0.71417	0.71348	0.999999	5461	0	0.12554
LmxM.27.1220.1	6	0.19505	0.42658	0.987651	3131	4	-0.39078	0.78485	0.78428	0.999999	6050	0	-0.39078
LmxM.36.5010.1-LmxM.36.5120.1	2	0.19509	0.31027	0.987651	3132	1	-0.67709	0.67634	0.67677	0.999999	5155	0	-0.67709
LmxM.08.0540.1	6	0.19515	0.42672	0.987651	3133	3	0.18928	0.50062	0.49958	0.999999	3747	0	0.18928
LmxM.10.0680.1	6	0.19527	0.42688	0.987651	3134	4	-0.32613	0.84609	0.84562	0.999999	6566	0	-0.32613
LmxM.31.2480.1	5	0.19531	0.41977	0.987651	3135	3	-0.21687	0.37419	0.3741	0.999999	2781	0	-0.21687
LmxM.33.0100.1	6	0.1954	0.4271	0.987651	3136	3	-0.29838	0.23762	0.24178	0.999999	1761	1	-0.29838
LmxM.25.0690.1	6	0.19568	0.42748	0.987651	3137	3	0.11291	0.19706	0.20627	0.999999	1486	1	0.11291
LmxM.26.0690.1	6	0.19591	0.42782	0.987651	3138	4	-0.15968	0.4251	0.4238	0.999999	3144	0	-0.15968
LmxM.31.0600.1	6	0.19613	0.4281	0.987651	3139	3	-0.4156	0.84218	0.84167	0.999999	6523	0	-0.4156
LmxM.05.0390.1	6	0.19616	0.42814	0.987651	3140	4	-0.3752	0.5933	0.59253	0.999999	4465	0	-0.3752
LmxM.36.3080.1	6	0.19617	0.42814	0.987651	3141	3	0.10424	0.037451	0.066731	0.925708	526	1	0.10424
LmxM.27.1870.1	6	0.1964	0.42847	0.987651	3142	4	-0.3025	0.59319	0.59243	0.999999	4464	0	-0.3025
LmxM.09.0400.1-LmxM.09.0410.1	5	0.19643	0.421	0.987651	3143	3	-0.36668	0.68372	0.68397	0.999999	5218	0	-0.36668
LmxM.27.1080.1	6	0.19655	0.42867	0.987651	3144	2	0.24323	0.045186	0.079083	0.935932	597	2	0.24323
LmxM.10.1030.1	2	0.19655	0.31228	0.987651	3145	2	-1.6441	0.75262	0.75308	0.999999	5782	0	-1.6441
LmxM.13.1070.1	6	0.19678	0.42898	0.987651	3146	3	-0.10116	0.56265	0.56187	0.999999	4241	0	-0.10116
LmxM.13.0660.1	6	0.19688	0.42915	0.987651	3147	4	-0.2304	0.78591	0.7854	0.999999	6060	0	-0.2304
LmxM.25.0240.1	1	0.19693	0.19622	0.987651	3148	1	-1.0404	0.80307	0.8034	0.999999	6204	0	-1.0404
LmxM.07.0440.1	2	0.19715	0.3131	0.987651	3149	2	-0.49496	0.80285	0.80338	0.999999	6201	0	-0.49496
LmxM.01.0540.1	6	0.1972	0.42958	0.987651	3150	3	-0.00091057	0.55138	0.55055	0.999999	4153	0	-0.00091057
LmxM.14.1100.1	6	0.19732	0.42971	0.987651	3151	2	0.32418	0.20367	0.21211	0.999999	1527	1	0.32418
LmxM.20.0300.1	5	0.19743	0.42217	0.987651	3152	3	-0.42374	0.37726	0.3772	0.999999	2798	0	-0.42374
LmxM.06.1230.1	6	0.19747	0.42994	0.987651	3153	3	-0.060267	0.37438	0.37334	0.999999	2784	0	-0.060267
LmxM.24.1780.1	6	0.19764	0.43019	0.987651	3154	3	0.19166	0.21999	0.22628	0.999999	1653	1	0.19166
LmxM.25.1580.1-LmxM.34.4940.1	1	0.19776	0.19705	0.987651	3155	1	-1.037	0.80224	0.80262	0.999999	6197	0	-1.037
LmxM.33.2260.1	6	0.19783	0.43045	0.987651	3156	3	0.055229	0.6058	0.60522	0.999999	4566	0	0.055229
LmxM.34.3480.1	6	0.19795	0.43063	0.987651	3157	3	-0.23826	0.88611	0.88575	0.999999	6897	0	-0.23826
LmxM.36.1780.1	6	0.19796	0.43064	0.987651	3158	3	-0.24941	0.70477	0.70409	0.999999	5389	0	-0.24941
LmxM.07.1020.1	6	0.19811	0.43084	0.987651	3159	4	-0.30257	0.88633	0.88596	0.999999	6900	0	-0.30257
LmxM.34.5000.1	3	0.19825	0.34613	0.987651	3160	1	0.57959	0.59621	0.59594	0.999999	4489	0	0.57959
LmxM.32.1600.1	6	0.19833	0.43111	0.987651	3161	3	-0.20435	0.83759	0.83711	0.999999	6484	0	-0.20435
LmxM.16.0740.1	6	0.19835	0.43114	0.987651	3162	4	-0.015908	0.85704	0.85663	0.999999	6670	0	-0.015908
LmxM.36.5540.1	6	0.1984	0.43123	0.987651	3163	3	-0.014409	0.062392	0.098556	0.972058	732	1	-0.014409
LmxM.24.0555.1	5	0.19849	0.4233	0.987651	3164	3	-0.57733	0.44623	0.44616	0.999999	3306	0	-0.57733
LmxM.27.0220.1	6	0.19852	0.43142	0.987651	3165	4	-0.45806	0.75916	0.7584	0.999999	5843	0	-0.45806
LmxM.05.0740.1	6	0.19872	0.4317	0.987651	3166	2	0.27187	0.62533	0.6248	0.999999	4732	0	0.27187
LmxM.10.1100.1	5	0.1988	0.42362	0.987651	3167	3	-0.42634	0.96451	0.96439	0.999999	7622	0	-0.42634
LmxM.27.1600.1	4	0.19881	0.383	0.987651	3168	3	-0.35821	0.74042	0.74082	0.999999	5680	0	-0.35821
LmxM.30.2160.1	6	0.19882	0.43186	0.987651	3169	3	-0.2779	0.45021	0.44895	0.999999	3339	0	-0.2779
LmxM.07.0010.1	6	0.19884	0.43187	0.987651	3170	3	-0.017426	0.65175	0.65111	0.999999	4951	0	-0.017426
LmxM.27.2020.1	6	0.19897	0.43203	0.987651	3171	4	-0.30689	0.78163	0.78093	0.999999	6018	0	-0.30689
LmxM.28.0830.1	6	0.19904	0.43214	0.987651	3172	3	-0.22233	0.73077	0.73005	0.999999	5601	0	-0.22233
LmxM.22.0440.1	6	0.19924	0.43241	0.987651	3173	4	-0.31033	0.53318	0.53252	0.999999	4005	0	-0.31033
LmxM.18.1170.1	3	0.19925	0.34725	0.987651	3174	1	0.059368	0.5161	0.51588	0.999999	3874	0	0.059368
LmxM.08_29.1440.1	2	0.19934	0.31614	0.987651	3175	2	-0.26146	0.80066	0.80123	0.999999	6185	0	-0.26146
LmxM.21.0340.1	5	0.19939	0.42422	0.987651	3176	3	-0.43392	0.6033	0.60369	0.999999	4549	0	-0.43392
LmxM.34.2800.1	6	0.19939	0.43262	0.987651	3177	3	0.39284	0.31308	0.31237	0.999999	2308	1	0.39284
LmxM.34.5250.1	6	0.19939	0.43262	0.987651	3178	4	-0.036483	0.31476	0.31409	0.999999	2319	1	-0.036483
LmxM.28.1520.1	6	0.19949	0.43274	0.987651	3179	4	-0.084911	0.93378	0.93336	0.999999	7327	0	-0.084911
LmxM.33.2080.1	6	0.19954	0.43281	0.987651	3180	3	0.11014	0.6763	0.67573	0.999999	5154	0	0.11014
LmxM.31.3290.1	6	0.19957	0.43284	0.987651	3181	4	-1.0056	0.28101	0.28157	0.999999	2093	1	-1.0056
LmxM.21.1580.1	6	0.1996	0.43287	0.987651	3182	4	-0.36152	0.63548	0.63487	0.999999	4809	0	-0.36152
LmxM.25.0710.1	6	0.19971	0.43303	0.987651	3183	4	-0.57776	0.83624	0.83574	0.999999	6469	0	-0.57776
LmxM.29.0610.1	5	0.19978	0.42465	0.987651	3184	3	-0.44085	0.63556	0.63584	0.999999	4811	0	-0.44085
LmxM.27.1150.1	6	0.19986	0.43324	0.987651	3185	4	-0.45552	0.77491	0.77423	0.999999	5961	0	-0.45552
LmxM.27.1260.1	6	0.19998	0.43339	0.987651	3186	2	1.0028	0.0065231	0.015728	0.672662	166	2	1.0028
LmxM.09.0050.1	6	0.19999	0.4334	0.987651	3187	2	0.11387	0.50242	0.50134	0.999999	3761	0	0.11387
LmxM.36.6310.1	6	0.20012	0.43359	0.987651	3188	2	0.33028	0.70026	0.69958	0.999999	5360	0	0.33028
LmxM.05.0710.1	6	0.20013	0.4336	0.987651	3189	3	0.35526	0.33714	0.33637	0.999999	2484	0	0.35526
Non-target-117	5	0.20023	0.42517	0.987651	3190	1	0.11288	0.93649	0.93662	0.999999	7354	0	0.11288
LmxM.15.0490.1	6	0.20059	0.43425	0.987651	3191	2	0.72335	0.44075	0.43942	0.999999	3265	0	0.72335
LmxM.22.1050.1	6	0.20111	0.43497	0.987651	3192	3	-0.40431	0.94755	0.94716	0.999999	7450	0	-0.40431
LmxM.08_29.0885.1	6	0.20113	0.43501	0.987651	3193	2	1.148	0.21387	0.22085	0.999999	1611	1	1.148
LmxM.11.0990.1	6	0.20118	0.43509	0.987651	3194	3	-0.13375	0.92526	0.92494	0.999999	7258	0	-0.13375
LmxM.26.0650.1	6	0.2012	0.43511	0.987651	3195	3	-0.17597	0.19859	0.20763	0.999999	1494	1	-0.17597
LmxM.17.1190.1	6	0.20126	0.43523	0.987651	3196	3	-0.12859	0.97015	0.97	0.999999	7679	0	-0.12859
LmxM.06.0790.1	6	0.20136	0.43533	0.987651	3197	2	0.2697	0.91504	0.91473	0.999999	7169	0	0.2697
LmxM.20.0140.1	6	0.20145	0.43547	0.987651	3198	4	-0.28885	0.65896	0.65822	0.999999	5006	0	-0.28885
LmxM.21.0240.1	4	0.20164	0.38693	0.987651	3199	3	-0.41501	0.7334	0.73381	0.999999	5631	0	-0.41501
LmxM.27.0970.1-LmxM.27.0980.1	6	0.20164	0.43573	0.987651	3200	2	0.58264	0.26196	0.26399	0.999999	1923	1	0.58264
LmxM.33.0750.1	6	0.20171	0.43584	0.987651	3201	3	-0.6331	0.032874	0.05916	0.922225	462	2	-0.6331
LmxM.08.1225.1	1	0.20181	0.20101	0.987651	3202	1	-1.0376	0.79819	0.79859	0.999999	6169	0	-1.0376
LmxM.32.0620.1	6	0.20189	0.4361	0.987651	3203	3	-0.28447	1.6776e-05	6.7994e-05	0.038543	14	2	-0.28447
LmxM.33.4330.1	6	0.20189	0.43611	0.987651	3204	3	0.20389	0.66722	0.66662	0.999999	5077	0	0.20389
LmxM.36.5240.1	6	0.20205	0.43632	0.987651	3205	4	-0.41428	0.97283	0.97269	0.999999	7700	0	-0.41428
LmxM.21.0430.1	5	0.20215	0.42722	0.987651	3206	2	0.18975	0.25833	0.25871	0.999999	1896	1	0.18975
LmxM.14.1320.1	6	0.20252	0.43698	0.987651	3207	3	-0.1602	0.24638	0.24962	0.999999	1816	1	-0.1602
LmxM.33.4560.1	6	0.20253	0.43699	0.987651	3208	4	-0.32509	0.88145	0.88112	0.999999	6864	0	-0.32509
LmxM.05.0310.1	2	0.20258	0.32062	0.987651	3209	2	-0.42814	0.79742	0.798	0.999999	6163	0	-0.42814
LmxM.27.0390.1	6	0.20261	0.43711	0.987651	3210	4	-0.33029	0.55358	0.5528	0.999999	4164	0	-0.33029
LmxM.19.0020.1	6	0.20266	0.43717	0.987651	3211	2	0.41845	0.2299	0.23489	0.999999	1721	1	0.41845
LmxM.18.0780.1	6	0.20277	0.43733	0.987651	3212	3	0.24486	0.59047	0.58978	0.999999	4444	0	0.24486
LmxM.36.2120.1	6	0.20278	0.43735	0.987651	3213	3	0.004221	0.84053	0.83998	0.999999	6506	0	0.004221
LmxM.26.2280.1	2	0.20283	0.32094	0.987651	3214	2	-0.73357	0.79717	0.79772	0.999999	6160	0	-0.73357
LmxM.29.0710.1	1	0.20288	0.20205	0.987651	3215	1	-0.73537	0.79712	0.79758	0.999999	6159	0	-0.73537
LmxM.27.0830.1	6	0.20288	0.4375	0.987651	3216	2	0.39938	0.43063	0.42948	0.999999	3183	0	0.39938
LmxM.25.0160.1	3	0.20305	0.35123	0.987651	3217	2	-0.67104	0.73098	0.73076	0.999999	5607	0	-0.67104
LmxM.17.0510.1	6	0.20329	0.43808	0.987651	3218	2	0.059214	0.24517	0.24847	0.999999	1806	1	0.059214
LmxM.19.0630.1	1	0.2033	0.20248	0.987651	3219	1	-0.8739	0.7967	0.79716	0.999999	6154	0	-0.8739
LmxM.30.2310.1	6	0.20342	0.43827	0.987651	3220	3	0.47854	0.24891	0.25192	0.999999	1832	1	0.47854
LmxM.26.1800.1	6	0.20348	0.43835	0.987651	3221	4	-0.40395	0.35349	0.35257	0.999999	2618	0	-0.40395
LmxM.18.0410.1	6	0.20357	0.43847	0.987651	3222	3	-0.25233	0.7477	0.74707	0.999999	5748	0	-0.25233
LmxM.01.0290.1	2	0.20358	0.32198	0.987651	3223	2	-0.36395	0.79642	0.79696	0.999999	6149	0	-0.36395
LmxM.27.0510.1	6	0.20362	0.43854	0.987651	3224	3	-0.36519	0.3521	0.35122	0.999999	2603	0	-0.36519
LmxM.34.3970.1	6	0.20367	0.43863	0.987651	3225	3	0.13042	0.43235	0.4311	0.999999	3201	0	0.13042
LmxM.26.2240.1	6	0.20382	0.43885	0.987651	3226	4	-0.29238	0.6844	0.68379	0.999999	5224	0	-0.29238
Non-target-42	5	0.20406	0.42931	0.987651	3227	2	0.33524	0.64819	0.64846	0.999999	4918	0	0.33524
LmxM.04.0400.1	5	0.20417	0.42942	0.987651	3228	1	0.11382	0.27209	0.27213	0.999999	2012	1	0.11382
LmxM.06.0685.1	5	0.2042	0.42946	0.987651	3229	3	-0.62354	0.58865	0.58906	0.999999	4430	0	-0.62354
LmxM.24.1130.1	6	0.2042	0.4394	0.987651	3230	4	-0.26221	0.59984	0.59922	0.999999	4521	0	-0.26221
LmxM.09.0210.1	1	0.20436	0.20354	0.987651	3231	1	-0.95495	0.79564	0.79614	0.999999	6139	0	-0.95495
LmxM.34.3160.1	2	0.20442	0.32309	0.987651	3232	2	-0.74313	0.79558	0.79614	0.999999	6138	0	-0.74313
LmxM.28.1920.1	6	0.20443	0.43973	0.987651	3233	2	1.1072	0.43753	0.43627	0.999999	3235	0	1.1072
LmxM.11.1010.1	6	0.20453	0.43986	0.987651	3234	2	0.054016	0.9322	0.93178	0.999999	7310	0	0.054016
LmxM.03.0800.1	6	0.20479	0.44025	0.987651	3235	4	-0.15088	0.67178	0.67123	0.999999	5126	0	-0.15088
LmxM.10.0820.1	6	0.2048	0.44026	0.987651	3236	4	-0.14213	0.62883	0.62836	0.999999	4751	0	-0.14213
LmxM.22.0120.1	6	0.20489	0.44039	0.987651	3237	3	-0.28287	0.78081	0.78008	0.999999	6006	0	-0.28287
LmxM.34.0800.1	6	0.20496	0.44047	0.987651	3238	4	-0.23372	0.94753	0.94713	0.999999	7449	0	-0.23372
LmxM.16.0390.1	6	0.20502	0.44055	0.987651	3239	4	-0.055104	0.014609	0.029293	0.818557	262	1	-0.055104
LmxM.29.2720.1	4	0.2052	0.39188	0.987651	3240	3	-0.51061	0.8958	0.89564	0.999999	6995	0	-0.51061
LmxM.20.1450.1	6	0.2053	0.44093	0.987651	3241	4	-0.27646	0.79437	0.79365	0.999999	6127	0	-0.27646
LmxM.21.1280.1	6	0.20553	0.44128	0.987651	3242	3	0.5368	0.55925	0.55848	0.999999	4212	0	0.5368
LmxM.08_29.0530.1	6	0.20571	0.44151	0.987651	3243	3	-0.25955	0.69616	0.69554	0.999999	5328	0	-0.25955
LmxM.32.1330.1	6	0.20577	0.44158	0.987651	3244	3	-0.34327	0.92986	0.92951	0.999999	7286	0	-0.34327
LmxM.04.0920.1	5	0.20581	0.43118	0.987651	3245	3	-0.42651	0.59258	0.59308	0.999999	4457	0	-0.42651
LmxM.36.1460.1	6	0.20582	0.44165	0.987651	3246	3	-0.2348	0.27042	0.27175	0.999999	1998	1	-0.2348
LmxM.36.1080.1	4	0.20583	0.39275	0.987651	3247	3	-0.30164	0.47028	0.47015	0.999999	3509	0	-0.30164
LmxM.33.4190.1	6	0.20583	0.44167	0.987651	3248	4	-0.26744	0.9396	0.93916	0.999999	7391	0	-0.26744
LmxM.06.0640.1	6	0.20587	0.44171	0.987651	3249	4	-0.38955	0.91104	0.91082	0.999999	7129	0	-0.38955
LmxM.10.0500.1	6	0.20603	0.44195	0.987651	3250	3	-0.17804	0.92204	0.92169	0.999999	7230	0	-0.17804
LmxM.30.2280.1	1	0.20604	0.20515	0.987651	3251	1	-0.94887	0.79396	0.79436	0.999999	6125	0	-0.94887
LmxM.29.3120.1	6	0.20623	0.44219	0.987651	3252	3	-0.23689	0.79005	0.78946	0.999999	6092	0	-0.23689
LmxM.30.1270.1	6	0.20627	0.44225	0.987651	3253	2	1.045	0.59716	0.59647	0.999999	4500	0	1.045
LmxM.19.0780.1	5	0.20637	0.4318	0.987651	3254	3	-0.0091136	0.77398	0.7744	0.999999	5949	0	-0.0091136
LmxM.32.0160.1	6	0.20645	0.4425	0.987651	3255	3	0.17408	0.62513	0.62461	0.999999	4728	0	0.17408
LmxM.19.1005.1	6	0.20655	0.44263	0.987651	3256	4	-0.38423	0.67659	0.67603	0.999999	5157	0	-0.38423
LmxM.20.0360.1	6	0.2067	0.4428	0.987651	3257	1	0.91679	0.018631	0.035809	0.838298	312	2	0.91679
LmxM.30.0440a.1	2	0.20677	0.32647	0.987651	3258	1	-0.33921	0.44783	0.44812	0.999999	3331	0	-0.33921
LmxM.30.2730.1	4	0.20683	0.39418	0.987651	3259	2	0.17224	0.43913	0.4388	0.999999	3250	0	0.17224
LmxM.18.0290.1	6	0.20683	0.44295	0.987651	3260	4	-0.086769	0.96396	0.96378	0.999999	7610	0	-0.086769
LmxM.08_29.0420.1	5	0.20684	0.43231	0.987651	3261	3	-0.25819	0.12693	0.13907	0.999999	1074	1	-0.25819
LmxM.19.0320.1	6	0.20696	0.44314	0.987651	3262	4	-0.063134	0.94812	0.94771	0.999999	7457	0	-0.063134
LmxM.29.0020.1	1	0.20706	0.20618	0.987651	3263	1	-1.1284	0.79294	0.79328	0.999999	6111	0	-1.1284
LmxM.36.4290.1	6	0.20715	0.44338	0.987651	3264	3	0.096713	0.24849	0.25154	0.999999	1827	1	0.096713
LmxM.18.0770.1	6	0.20715	0.44338	0.987651	3265	2	0.17567	0.78232	0.78165	0.999999	6023	0	0.17567
LmxM.06.1060.1	5	0.20722	0.43272	0.987651	3266	3	-0.32361	0.50641	0.50651	0.999999	3792	0	-0.32361
LmxM.30.1930.1	6	0.20724	0.44352	0.987651	3267	3	0.30904	0.84445	0.84396	0.999999	6554	0	0.30904
LmxM.27.0580.1	6	0.20742	0.44376	0.987651	3268	4	-0.35556	0.046905	0.081866	0.935932	626	1	-0.35556
LmxM.13.1250.1	3	0.2078	0.35632	0.987651	3269	1	0.2285	0.75444	0.75414	0.999999	5803	0	0.2285
LmxM.26.1050.1	5	0.20788	0.43342	0.987651	3270	2	0.20214	0.67665	0.67687	0.999999	5158	0	0.20214
LmxM.24.0420.1	6	0.20792	0.44445	0.987651	3271	4	-0.24739	0.7854	0.78488	0.999999	6055	0	-0.24739
LmxM.16.0160.1	5	0.20797	0.43353	0.987651	3272	3	-0.29329	0.79375	0.79423	0.999999	6123	0	-0.29329
LmxM.25.0370.1	2	0.20801	0.32813	0.987651	3273	2	-0.78223	0.79199	0.79252	0.999999	6105	0	-0.78223
LmxM.26.2440.1	6	0.20813	0.44475	0.987651	3274	4	-0.48782	0.68662	0.68601	0.999999	5244	0	-0.48782
LmxM.02.0520.1	6	0.20855	0.4453	0.987651	3275	3	-0.070431	0.22161	0.22772	0.999999	1664	1	-0.070431
LmxM.22.0700.1	6	0.20872	0.44555	0.987651	3276	3	0.0027797	0.21563	0.22238	0.999999	1622	1	0.0027797
LmxM.18.0800.1	6	0.20872	0.44555	0.987651	3277	3	0.1148	0.35529	0.35441	0.999999	2628	0	0.1148
LmxM.12.0075.1	4	0.20872	0.39677	0.987651	3278	3	-0.29157	0.33702	0.33628	0.999999	2483	0	-0.29157
LmxM.36.2360.1	6	0.20896	0.44586	0.987651	3279	2	0.73298	0.31129	0.31061	0.999999	2297	1	0.73298
LmxM.02.0290.1	4	0.20897	0.39711	0.987651	3280	2	0.25075	0.25051	0.24997	0.999999	1840	0	0.25075
LmxM.17.1410.1	6	0.20897	0.44588	0.987651	3281	4	-0.36104	0.5416	0.54097	0.999999	4066	0	-0.36104
LmxM.28.2220.1	6	0.20901	0.44596	0.987651	3282	3	-0.35357	0.26753	0.26908	0.999999	1974	1	-0.35357
LmxM.36.0581.1	6	0.20915	0.44613	0.987651	3283	4	-0.11292	0.80546	0.80468	0.999999	6220	0	-0.11292
LmxM.31.2501.1	6	0.20916	0.44615	0.987651	3284	3	-0.12454	0.61736	0.61683	0.999999	4669	0	-0.12454
LmxM.36.1290.1	6	0.20917	0.44616	0.987651	3285	3	-0.085668	0.59626	0.59554	0.999999	4490	0	-0.085668
LmxM.17.1150.1	6	0.20926	0.44627	0.987651	3286	3	-0.1837	0.80507	0.80429	0.999999	6217	0	-0.1837
LmxM.34.2150.1	6	0.20928	0.4463	0.987651	3287	4	-0.42213	0.84559	0.84512	0.999999	6564	0	-0.42213
LmxM.13.0170.1	6	0.20935	0.44639	0.987651	3288	3	-0.17295	0.25228	0.25502	0.999999	1849	1	-0.17295
LmxM.23.0750.1	6	0.20946	0.44654	0.987651	3289	4	-1.022	0.28101	0.28157	0.999999	2082	1	-1.022
LmxM.21.1140.1	6	0.20948	0.44656	0.987651	3290	4	-0.1054	0.33952	0.33872	0.999999	2499	0	-0.1054
LmxM.34.5120.1	6	0.20951	0.44661	0.987651	3291	4	-0.37957	0.51092	0.50993	0.999999	3825	0	-0.37957
LmxM.33.3070.1	6	0.20961	0.44673	0.987651	3292	4	-0.42753	0.88885	0.88854	0.999999	6926	0	-0.42753
LmxM.31.1580.1	6	0.20961	0.44674	0.987651	3293	3	0.19188	0.63949	0.63891	0.999999	4836	0	0.19188
LmxM.36.4730.1	6	0.20973	0.44688	0.987651	3294	2	1.0529	0.44414	0.44276	0.999999	3296	0	1.0529
LmxM.04.0090.1	6	0.20976	0.44691	0.987651	3295	2	1.0319	0.33441	0.33365	0.999999	2463	0	1.0319
LmxM.28.0030.1	6	0.21003	0.44727	0.987651	3296	4	-0.34624	0.81423	0.81374	0.999999	6301	0	-0.34624
LmxM.36.4070.1	6	0.21007	0.44731	0.987651	3297	3	-0.24661	0.88136	0.88105	0.999999	6862	0	-0.24661
LmxM.09.1315.1	6	0.21018	0.44748	0.987651	3298	3	0.045754	0.32575	0.3249	0.999999	2389	1	0.045754
LmxM.31.3310.1	6	0.21023	0.44755	0.987651	3299	2	0.21552	0.51349	0.51255	0.999999	3851	0	0.21552
LmxM.26.0710.1	6	0.2103	0.44764	0.987651	3300	4	-0.37177	0.93715	0.93676	0.999999	7365	0	-0.37177
LmxM.17.0235.1-LmxM.17.0237.1	5	0.21032	0.43613	0.987651	3301	2	0.21558	0.74623	0.74696	0.999999	5735	0	0.21558
LmxM.07.0630.1-LmxM.07.0650.1	8	0.21033	0.48544	0.992641	3302	4	-0.10428	0.79375	0.79369	0.999999	6122	0	-0.10428
LmxM.28.2140.1	6	0.21036	0.44772	0.987651	3303	3	0.1029	0.79338	0.79272	0.999999	6116	0	0.1029
LmxM.34.1420.1	6	0.21048	0.4479	0.987651	3304	3	0.03577	0.32696	0.32617	0.999999	2400	1	0.03577
LmxM.08_29.0920.1	6	0.2105	0.44792	0.987651	3305	4	-1.0389	0.32586	0.32501	0.999999	2390	1	-1.0389
LmxM.32.0060.1	6	0.21056	0.44799	0.987651	3306	3	-0.5013	0.49964	0.49862	0.999999	3736	0	-0.5013
LmxM.18.0720.1	6	0.21062	0.44806	0.987651	3307	2	0.81083	0.0036851	0.010025	0.576517	129	2	0.81083
LmxM.31.2390.1	6	0.21067	0.44812	0.987651	3308	4	-0.38853	0.36846	0.36749	0.999999	2734	0	-0.38853
LmxM.20.1580.1	6	0.21091	0.44841	0.987651	3309	4	-0.32109	0.7583	0.75751	0.999999	5834	0	-0.32109
LmxM.34.4560.1	6	0.21092	0.44843	0.987651	3310	1	0.58966	0.56617	0.56537	0.999999	4274	0	0.58966
LmxM.14.0760.1	2	0.21094	0.33215	0.987651	3311	1	-0.26924	0.47734	0.47746	0.999999	3565	0	-0.26924
LmxM.30.1500.1	6	0.21118	0.44875	0.987651	3312	1	0.43279	0.26173	0.26377	0.999999	1920	1	0.43279
LmxM.21.1220.1	6	0.21118	0.44875	0.987651	3313	2	0.57567	0.48541	0.48425	0.999999	3631	0	0.57567
Non-target-69	5	0.21129	0.43723	0.987651	3314	2	0.04139	0.30024	0.30042	0.999999	2217	0	0.04139
Non-target-45	5	0.21137	0.43731	0.987651	3315	1	0.90118	0.35214	0.35207	0.999999	2604	0	0.90118
LmxM.24.1480.1	6	0.21155	0.44925	0.987651	3316	4	-0.33716	0.90533	0.90518	0.999999	7083	0	-0.33716
LmxM.26.2410.1	6	0.21155	0.44925	0.987651	3317	4	-0.34209	0.66996	0.66942	0.999999	5107	0	-0.34209
LmxM.13.0890.1	1	0.2117	0.21072	0.987651	3318	1	-0.91867	0.7883	0.78864	0.999999	6078	0	-0.91867
LmxM.14.0880.1	5	0.21179	0.43778	0.987651	3319	1	0.23118	0.21993	0.22187	0.999999	1651	1	0.23118
LmxM.16.0870.1	6	0.21192	0.44975	0.987651	3320	3	0.0028991	0.089628	0.11916	0.999999	877	1	0.0028991
LmxM.36.6100.1	6	0.21199	0.44985	0.987651	3321	3	-0.02071	0.048916	0.085031	0.935932	651	2	-0.02071
LmxM.23.0540.1	2	0.21232	0.33405	0.987651	3322	1	-0.70823	0.74382	0.74429	0.999999	5713	0	-0.70823
LmxM.36.3790.1	6	0.2125	0.45055	0.987651	3323	3	0.032643	0.034833	0.062476	0.922225	487	2	0.032643
LmxM.05.0130.1	6	0.21251	0.45057	0.987651	3324	2	0.25968	0.37728	0.37624	0.999999	2799	0	0.25968
LmxM.34.0230.1	6	0.21284	0.45102	0.987651	3325	3	-0.12973	0.95544	0.95509	0.999999	7535	0	-0.12973
LmxM.19.1350.1-LmxM.19.1351.1	3	0.21305	0.36179	0.987651	3326	2	-0.39324	0.24495	0.24456	0.999999	1805	0	-0.39324
LmxM.36.3260.1	2	0.21326	0.33531	0.987651	3327	2	-0.96363	0.78674	0.7872	0.999999	6067	0	-0.96363
LmxM.31.3170.1	6	0.21328	0.45161	0.987651	3328	4	-0.13863	0.65428	0.65369	0.999999	4966	0	-0.13863
LmxM.26.2700.1	4	0.21333	0.40302	0.987651	3329	2	-0.20104	0.82108	0.82144	0.999999	6352	0	-0.20104
LmxM.28.2770.1-LmxM.28.2820.1	2	0.21337	0.33545	0.987651	3330	1	-0.78332	0.74571	0.7462	0.999999	5729	0	-0.78332
LmxM.33.3730.1	6	0.21352	0.45192	0.987651	3331	3	-0.40213	0.53001	0.52923	0.999999	3973	0	-0.40213
LmxM.21.1500.1	6	0.21372	0.45216	0.987651	3332	4	-0.53283	0.8343	0.83379	0.999999	6453	0	-0.53283
LmxM.07.0830.1-LmxM.07.0831.1-LmxM.07.0840.1	5	0.21373	0.43989	0.987651	3333	3	-0.093511	0.14272	0.15268	0.999999	1156	1	-0.093511
LmxM.33.0050.1	6	0.21375	0.45219	0.987651	3334	3	0.021695	0.86132	0.86093	0.999999	6707	0	0.021695
LmxM.34.1350.1	4	0.21384	0.40371	0.987651	3335	3	-0.90971	0.48576	0.48572	0.999999	3634	0	-0.90971
LmxM.05.0410.1	6	0.21388	0.45238	0.987651	3336	3	-0.19496	0.47216	0.47085	0.999999	3530	0	-0.19496
LmxM.15.0590.1	6	0.21394	0.45244	0.987651	3337	2	0.43984	0.80691	0.8062	0.999999	6229	0	0.43984
LmxM.09.1380.1	5	0.214	0.44016	0.987651	3338	3	-0.27819	0.89401	0.89466	0.999999	6975	0	-0.27819
LmxM.12.0070.1	6	0.21406	0.45259	0.987651	3339	3	-0.095028	0.67683	0.67628	0.999999	5161	0	-0.095028
LmxM.10.1220.1	6	0.21407	0.4526	0.987651	3340	3	-0.83347	0.022394	0.04207	0.878596	347	2	-0.83347
LmxM.32.2870.1	3	0.21438	0.36318	0.987651	3341	2	-0.90895	0.75561	0.75536	0.999999	5808	0	-0.90895
LmxM.24.1060.1	6	0.21448	0.45315	0.987651	3342	3	0.012215	0.26137	0.26341	0.999999	1915	1	0.012215
LmxM.34.1980.1	6	0.2145	0.45319	0.987651	3343	3	0.31305	0.18371	0.19469	0.999999	1405	1	0.31305
LmxM.08_29.0320.1	6	0.21464	0.45336	0.987651	3344	4	-0.1439	0.94044	0.94002	0.999999	7397	0	-0.1439
LmxM.23.0650.1	5	0.21468	0.44084	0.987651	3345	3	-0.43675	0.085471	0.10464	0.979761	853	1	-0.43675
LmxM.34.3360.1	6	0.21474	0.45349	0.987651	3346	3	-0.32903	0.90824	0.90803	0.999999	7106	0	-0.32903
LmxM.30.0080.1	6	0.21483	0.45361	0.987651	3347	4	-0.25809	0.38093	0.37989	0.999999	2822	0	-0.25809
LmxM.33.0360.1	6	0.21483	0.45361	0.987651	3348	4	-0.36341	0.78646	0.78594	0.999999	6064	0	-0.36341
LmxM.31.0280.1	6	0.21492	0.45373	0.987651	3349	3	-0.14502	0.84218	0.84167	0.999999	6522	0	-0.14502
LmxM.33.3600.1	3	0.21492	0.36374	0.987651	3350	2	-0.60411	0.79268	0.79237	0.999999	6109	0	-0.60411
LmxM.19.0260.1	6	0.215	0.45384	0.987651	3351	2	1.0478	0.024925	0.046243	0.909245	368	1	1.0478
LmxM.31.2910.1	6	0.21502	0.45387	0.987651	3352	4	-0.1104	0.27207	0.27325	0.999999	2011	1	-0.1104
LmxM.17.0550.1	6	0.21521	0.45411	0.987651	3353	4	-0.3625	0.94478	0.94429	0.999999	7436	0	-0.3625
LmxM.32.1090.1	6	0.21525	0.45415	0.987651	3354	3	-0.0030969	0.015876	0.031335	0.827588	275	2	-0.0030969
LmxM.33.1560.1-LmxM.33.1920.1-LmxM.33.1920a.1-LmxM.33.1920b.1-LmxM.33.1920c.1-LmxM.33.1920d.1-LmxM.33.1920e.1	1	0.21537	0.21439	0.987651	3355	1	-0.7744	0.78463	0.78492	0.999999	6048	0	-0.7744
LmxM.02.0200.1-LmxM.02.0200partial.1	3	0.21538	0.3642	0.987651	3356	2	-0.26074	0.10897	0.11078	0.995904	967	1	-0.26074
LmxM.25.0450.1	6	0.2155	0.45448	0.987651	3357	4	-0.087991	0.49964	0.49862	0.999999	3738	0	-0.087991
LmxM.15.1000.1	1	0.21555	0.21458	0.987651	3358	1	-0.65878	0.78445	0.78475	0.999999	6044	0	-0.65878
LmxM.32.0280.1	4	0.21567	0.4062	0.987651	3359	3	-0.55905	0.59219	0.59202	0.999999	4454	0	-0.55905
LmxM.11.0030.1	5	0.21569	0.4419	0.987651	3360	2	0.037002	0.63162	0.6319	0.999999	4777	0	0.037002
LmxM.30.1800.1	6	0.2157	0.45478	0.987651	3361	4	-0.55725	0.95439	0.95406	0.999999	7520	0	-0.55725
LmxM.36.1810.1	6	0.21572	0.45481	0.987651	3362	3	-0.078313	0.80444	0.80367	0.999999	6214	0	-0.078313
LmxM.27.1125.1	3	0.21573	0.36459	0.987651	3363	1	0.95229	0.45048	0.45015	0.999999	3341	0	0.95229
LmxM.10.0910.1	3	0.21573	0.36459	0.987651	3364	1	1.1416	0.025842	0.034496	0.836428	381	1	1.1416
LmxM.33.0470.1	6	0.21575	0.45484	0.987651	3365	3	-0.11895	0.69764	0.69698	0.999999	5341	0	-0.11895
LmxM.28.0430.1	6	0.2159	0.45504	0.987651	3366	3	-0.11048	0.67078	0.67025	0.999999	5117	0	-0.11048
LmxM.31.0420.1	6	0.21612	0.45534	0.987651	3367	3	0.19926	0.58689	0.58618	0.999999	4415	0	0.19926
LmxM.21.1567.1	6	0.21625	0.45552	0.987651	3368	3	-0.1861	0.012566	0.025795	0.794959	237	2	-0.1861
LmxM.14.0630.1	4	0.21629	0.40704	0.987651	3369	3	-0.098736	0.34434	0.34351	0.999999	2533	0	-0.098736
LmxM.08_29.1660.1	5	0.21632	0.44261	0.987651	3370	2	0.060164	0.36316	0.36319	0.999999	2690	0	0.060164
LmxM.36.1790.1	6	0.21638	0.45571	0.987651	3371	2	1.0315	0.1963	0.20561	0.999999	1481	1	1.0315
LmxM.23.0890.1	6	0.21643	0.45578	0.987651	3372	4	-0.34544	0.45035	0.44911	0.999999	3340	0	-0.34544
LmxM.30.0890.1	2	0.21644	0.33955	0.987651	3373	1	-0.308	0.30196	0.30209	0.999999	2229	0	-0.308
LmxM.19.0190.1	6	0.2165	0.45586	0.987651	3374	3	-0.045336	0.55755	0.5568	0.999999	4201	0	-0.045336
Non-target-184	5	0.21665	0.44302	0.987651	3375	3	-0.58679	0.57441	0.57462	0.999999	4330	0	-0.58679
LmxM.27.2500.1	2	0.21668	0.33985	0.987651	3376	2	-0.27095	0.78332	0.7838	0.999999	6036	0	-0.27095
LmxM.25.0400.1	2	0.2168	0.34003	0.987651	3377	1	0.73522	0.038889	0.040966	0.872907	538	1	0.73522
LmxM.36.4420.1	3	0.21687	0.36577	0.987651	3378	1	0.91533	0.21192	0.21167	0.999999	1593	0	0.91533
LmxM.09.0230.1	6	0.21688	0.45633	0.987651	3379	3	0.12117	0.30713	0.30656	0.999999	2261	1	0.12117
LmxM.01.0830.1-LmxM.02.0740.1	1	0.21688	0.21586	0.987651	3380	1	-0.7628	0.78312	0.78348	0.999999	6033	0	-0.7628
LmxM.06.1260.1	6	0.21691	0.45638	0.987651	3381	4	-0.010887	0.73872	0.73806	0.999999	5670	0	-0.010887
LmxM.05.1110.1	6	0.21692	0.45639	0.987651	3382	4	-0.31521	0.66378	0.66312	0.999999	5047	0	-0.31521
LmxM.36.3860.1	6	0.21699	0.4565	0.987651	3383	4	-0.39809	0.87822	0.87795	0.999999	6839	0	-0.39809
LmxM.20.1380.1	6	0.217	0.45651	0.987651	3384	2	0.59333	0.47126	0.46998	0.999999	3520	0	0.59333
LmxM.36.5520.1	6	0.21726	0.45684	0.987651	3385	4	-0.20771	0.77432	0.77362	0.999999	5955	0	-0.20771
LmxM.36.3090.1	6	0.21734	0.45694	0.987651	3386	4	-0.085523	0.70975	0.70907	0.999999	5430	0	-0.085523
LmxM.27.0740.1	1	0.21737	0.21638	0.987651	3387	1	-1.1092	0.78263	0.78302	0.999999	6027	0	-1.1092
LmxM.26.0930.1	5	0.21768	0.44417	0.987651	3388	2	-0.17688	0.034916	0.062219	0.922225	488	2	-0.17688
LmxM.26.0160.1	6	0.2177	0.45741	0.987651	3389	3	-0.19485	0.78391	0.78329	0.999999	6040	0	-0.19485
LmxM.32.0640.1	4	0.21775	0.40904	0.987651	3390	3	-0.12179	0.87608	0.87602	0.999999	6823	0	-0.12179
LmxM.31.0360.1	6	0.21779	0.45752	0.987651	3391	4	-0.26945	0.52323	0.52239	0.999999	3928	0	-0.26945
LmxM.21.0055.1	2	0.21786	0.3414	0.987651	3392	1	-0.35269	0.55914	0.55935	0.999999	4211	0	-0.35269
LmxM.29.0660.1	5	0.2179	0.44438	0.987651	3393	3	-0.33886	0.47155	0.47169	0.999999	3524	0	-0.33886
LmxM.14.1080.1	6	0.2179	0.45765	0.987651	3394	3	-0.051855	0.11841	0.14175	0.999999	1021	1	-0.051855
LmxM.30.3140.1	5	0.21796	0.44445	0.987651	3395	3	-0.49669	0.43132	0.43123	0.999999	3186	0	-0.49669
LmxM.26.2080.1	3	0.218	0.367	0.987651	3396	2	-0.73348	0.32986	0.32989	0.999999	2426	0	-0.73348
LmxM.33.3760.1	3	0.21804	0.36704	0.987651	3397	1	0.49468	0.63903	0.63879	0.999999	4831	0	0.49468
LmxM.33.3870.1	2	0.21806	0.3417	0.987651	3398	2	-0.17868	0.78194	0.78235	0.999999	6021	0	-0.17868
LmxM.26.2250.1	6	0.21814	0.45799	0.987651	3399	4	-0.21354	0.91867	0.91839	0.999999	7197	0	-0.21354
LmxM.29.0950.1	6	0.2183	0.45823	0.987651	3400	3	-0.16556	0.047308	0.08247	0.935932	632	2	-0.16556
LmxM.13.1160.1	3	0.21831	0.36733	0.987651	3401	2	-0.37861	0.4493	0.44892	0.999999	3336	0	-0.37861
LmxM.28.1930.1-LmxM.28.1930partial.1	2	0.21849	0.3423	0.987651	3402	2	-0.45119	0.78151	0.78189	0.999999	6015	0	-0.45119
LmxM.16.1580.1	6	0.21865	0.45866	0.987651	3403	4	-0.37206	0.9508	0.9504	0.999999	7493	0	-0.37206
LmxM.27.0270.1	6	0.21875	0.45879	0.987651	3404	3	-0.047326	0.90318	0.90304	0.999999	7068	0	-0.047326
LmxM.30.0480.1-LmxM.30.0480b.1	6	0.21889	0.45899	0.987651	3405	4	-0.34732	0.84785	0.84741	0.999999	6590	0	-0.34732
LmxM.04.0020.1-LmxM.10.1310.1	6	0.21894	0.45907	0.987651	3406	2	0.11928	0.90775	0.90757	0.999999	7102	0	0.11928
LmxM.30.2940.1	1	0.21899	0.21805	0.987651	3407	1	-1.5954	0.78101	0.7814	0.999999	6008	0	-1.5954
LmxM.36.2115.1	6	0.21902	0.45915	0.987651	3408	4	-0.2699	0.58229	0.58164	0.999999	4383	0	-0.2699
LmxM.33.0350.1	4	0.21906	0.41076	0.987651	3409	3	-0.43675	0.27455	0.27392	0.999999	2032	0	-0.43675
LmxM.34.4490.1	6	0.21911	0.45926	0.987651	3410	3	0.38611	0.47637	0.47518	0.999999	3559	0	0.38611
LmxM.36.1040.1	5	0.2192	0.44584	0.987651	3411	2	0.12222	0.19047	0.19474	0.999999	1444	1	0.12222
LmxM.07.0460.1	6	0.21933	0.45959	0.987651	3412	4	-0.36595	0.28727	0.28738	0.999999	2129	1	-0.36595
LmxM.29.1330.1	6	0.21937	0.45964	0.987651	3413	4	-0.36964	0.17213	0.18505	0.999999	1329	1	-0.36964
LmxM.34.4700.1	4	0.21939	0.4112	0.987651	3414	2	-0.46566	0.83752	0.83778	0.999999	6482	0	-0.46566
LmxM.18.1480.1	2	0.2194	0.34349	0.987651	3415	1	-0.16797	0.29858	0.29863	0.999999	2202	0	-0.16797
LmxM.06.1240.1	3	0.21954	0.36862	0.987651	3416	2	-0.45573	0.0024479	0.0047789	0.430974	102	1	-0.45573
LmxM.34.2050.1	2	0.21956	0.34369	0.987651	3417	2	-0.45298	0.78044	0.78081	0.999999	6003	0	-0.45298
LmxM.14.1410.1	6	0.21967	0.46002	0.987651	3418	4	-0.14548	0.85869	0.85826	0.999999	6684	0	-0.14548
LmxM.09.0370.1	2	0.21971	0.34391	0.987651	3419	1	0.14591	0.26296	0.26297	0.999999	1933	0	0.14591
LmxM.26.1290.1	6	0.21973	0.4601	0.987651	3420	4	-0.25075	0.48813	0.48706	0.999999	3654	0	-0.25075
LmxM.33.1590.1	2	0.21973	0.34393	0.987651	3421	2	-0.18206	0.78027	0.78065	0.999999	6001	0	-0.18206
LmxM.24.0410.1	5	0.21977	0.44645	0.987651	3422	3	-0.16699	0.60739	0.60791	0.999999	4580	0	-0.16699
LmxM.12.0700.1	6	0.21978	0.4602	0.987651	3423	3	0.019201	0.29222	0.29215	0.999999	2162	1	0.019201
LmxM.14.0920.1	6	0.21987	0.46031	0.987651	3424	3	-0.10213	0.040891	0.072296	0.935932	561	2	-0.10213
LmxM.01.0570.1	4	0.21987	0.41189	0.987651	3425	2	0.8603	0.010928	0.020908	0.735019	220	1	0.8603
LmxM.30.0450e.1-LmxM.30.0454.1	1	0.21989	0.21892	0.987651	3426	1	-0.75179	0.78011	0.78051	0.999999	5997	0	-0.75179
LmxM.34.2480.1	5	0.22025	0.44699	0.987651	3427	3	-0.31834	0.034995	0.062376	0.922225	491	2	-0.31834
LmxM.07.1100.1	5	0.22025	0.44699	0.987651	3428	3	-0.4728	0.66766	0.66794	0.999999	5080	0	-0.4728
LmxM.32.0420.1	4	0.22035	0.41253	0.987651	3429	3	-0.5562	0.79689	0.79728	0.999999	6156	0	-0.5562
LmxM.18.0130.1	6	0.22037	0.46099	0.987651	3430	2	0.59113	0.12446	0.14656	0.999999	1057	1	0.59113
LmxM.08_29.2800.1	6	0.2205	0.46117	0.987651	3431	2	0.079594	0.18976	0.19997	0.999999	1437	1	0.079594
LmxM.11.0270.1	6	0.22056	0.46126	0.987651	3432	2	0.21277	0.41782	0.4166	0.999999	3089	0	0.21277
LmxM.17.0750.1	6	0.22071	0.4615	0.987651	3433	4	-0.22115	0.91296	0.91265	0.999999	7148	0	-0.22115
LmxM.08_29.1575.1	6	0.22091	0.46175	0.987651	3434	4	-0.24865	0.8268	0.82633	0.999999	6399	0	-0.24865
LmxM.31.2610.1	6	0.22095	0.4618	0.987651	3435	3	-0.17658	0.23982	0.2437	0.999999	1775	1	-0.17658
LmxM.31.3270.1	6	0.22098	0.46184	0.987651	3436	4	-0.10657	0.0013924	0.003963	0.413822	74	2	-0.10657
LmxM.19.1420.1	2	0.22118	0.34591	0.987651	3437	2	-0.36494	0.77882	0.77917	0.999999	5991	0	-0.36494
LmxM.28.0930.1	6	0.22134	0.46233	0.987651	3438	4	-0.99796	0.12569	0.1475	0.999999	1065	1	-0.99796
LmxM.11.1270.1	6	0.22136	0.46236	0.987651	3439	4	-0.16262	0.55498	0.55423	0.999999	4182	0	-0.16262
LmxM.33.1230.1	6	0.22137	0.46238	0.987651	3440	4	-0.4326	0.70535	0.70467	0.999999	5392	0	-0.4326
LmxM.16.0200.1	6	0.22149	0.46252	0.987651	3441	3	0.027915	0.82971	0.82925	0.999999	6427	0	0.027915
LmxM.09.1280.1	3	0.22151	0.37072	0.987651	3442	2	-0.73812	0.66307	0.66289	0.999999	5039	0	-0.73812
LmxM.08.0400.1	6	0.22156	0.46262	0.987651	3443	4	-0.086089	0.43658	0.43534	0.999999	3228	0	-0.086089
LmxM.01.0470.1	6	0.22158	0.46266	0.987651	3444	3	-0.036507	0.71404	0.71334	0.999999	5459	0	-0.036507
LmxM.05.0020.1	2	0.22172	0.34666	0.987651	3445	2	-0.54384	0.77828	0.77856	0.999999	5985	0	-0.54384
LmxM.31.0900.1	6	0.22186	0.46303	0.987651	3446	3	-0.65324	0.2603	0.26239	0.999999	1907	1	-0.65324
LmxM.34.2700.1	6	0.22191	0.4631	0.987651	3447	4	-0.27992	0.7427	0.74208	0.999999	5703	0	-0.27992
LmxM.31.1650.1	6	0.22199	0.46319	0.987651	3448	4	-0.10843	0.95623	0.95592	0.999999	7540	0	-0.10843
LmxM.34.3080.1	6	0.22212	0.46336	0.987651	3449	3	-0.055509	0.74213	0.74149	0.999999	5698	0	-0.055509
LmxM.08_29.1950.1	6	0.2222	0.46348	0.987651	3450	3	0.08288	0.068182	0.10283	0.979761	764	1	0.08288
LmxM.23.1510.1	6	0.2222	0.46348	0.987651	3451	4	-1.7893	0.081242	0.11287	0.999999	824	1	-1.7893
LmxM.24.2290.1	6	0.22257	0.46395	0.987651	3452	4	-0.42244	0.12377	0.146	0.999999	1053	1	-0.42244
LmxM.30.0590.1	1	0.22259	0.22168	0.987651	3453	1	-0.94797	0.77741	0.77783	0.999999	5976	0	-0.94797
LmxM.21.0330.1	6	0.22259	0.464	0.987651	3454	3	-0.17811	0.7322	0.73149	0.999999	5620	0	-0.17811
LmxM.21.0880.1	6	0.22281	0.4643	0.987651	3455	4	-0.32228	0.62299	0.62248	0.999999	4711	0	-0.32228
LmxM.36.4830.1	6	0.2231	0.46464	0.987651	3456	1	1.1608	0.22854	0.23372	0.999999	1712	1	1.1608
LmxM.27.1800.1	6	0.22329	0.46487	0.987651	3457	3	-0.15303	0.48365	0.48243	0.999999	3618	0	-0.15303
LmxM.12.1190.1	6	0.2236	0.46531	0.987651	3458	4	-0.21333	0.52972	0.52894	0.999999	3969	0	-0.21333
LmxM.18.1360.1	6	0.22372	0.46546	0.987651	3459	2	0.13538	0.42885	0.42773	0.999999	3173	0	0.13538
LmxM.33.1050.1	6	0.22387	0.46569	0.987651	3460	4	-0.148	0.33201	0.33124	0.999999	2441	0	-0.148
LmxM.30.1020.1	6	0.22391	0.46575	0.987651	3461	4	-0.20682	0.22755	0.23291	0.999999	1706	1	-0.20682
LmxM.34.3510.1	6	0.22391	0.46575	0.987651	3462	3	0.031629	0.4735	0.47223	0.999999	3538	0	0.031629
LmxM.11.1020.1	6	0.22395	0.46579	0.987651	3463	4	-0.16615	0.42113	0.41988	0.999999	3120	0	-0.16615
LmxM.36.0780.1	6	0.22396	0.46581	0.987651	3464	3	0.17587	0.11772	0.14122	0.999999	1019	1	0.17587
LmxM.03.0010.1	6	0.22415	0.46607	0.987651	3465	2	0.68306	0.30544	0.30494	0.999999	2255	1	0.68306
LmxM.13.0880.1	6	0.22439	0.46638	0.987651	3466	3	-0.26586	0.84372	0.84318	0.999999	6542	0	-0.26586
LmxM.08_29.1560.1	6	0.22445	0.46646	0.987651	3467	3	-0.030361	0.9004	0.90023	0.999999	7043	0	-0.030361
LmxM.26.1540.1	6	0.22446	0.46647	0.987651	3468	3	-0.12407	0.67665	0.6761	0.999999	5159	0	-0.12407
LmxM.16.0980.1	6	0.2246	0.46667	0.987651	3469	2	0.27773	0.84133	0.84081	0.999999	6512	0	0.27773
LmxM.08_29.0250.1-LmxM.08_29.0251.1	6	0.22466	0.46676	0.987651	3470	4	-0.19303	0.66489	0.66424	0.999999	5054	0	-0.19303
LmxM.04.1060.1	6	0.22541	0.46775	0.989177	3471	4	-0.1765	0.66099	0.66018	0.999999	5024	0	-0.1765
LmxM.19.0720.1	6	0.22545	0.46779	0.989177	3472	2	0.14162	0.62523	0.6247	0.999999	4729	0	0.14162
LmxM.11.0900.1	2	0.22588	0.35248	0.987651	3473	2	-1.6515	0.77412	0.77446	0.999999	5952	0	-1.6515
LmxM.30.0280.1	2	0.22606	0.35273	0.987651	3474	1	-0.46943	0.60283	0.60321	0.999999	4541	0	-0.46943
LmxM.02.0570.1	6	0.22607	0.46862	0.989341	3475	2	0.72031	0.75151	0.75082	0.999999	5774	0	0.72031
LmxM.08.1218.1	6	0.22613	0.46872	0.989341	3476	3	-0.098715	0.96548	0.96535	0.999999	7629	0	-0.098715
LmxM.34.3270.1	6	0.2262	0.4688	0.989341	3477	3	0.022577	0.34217	0.34133	0.999999	2520	0	0.022577
LmxM.12.0180.1	6	0.22633	0.46896	0.989341	3478	4	-0.33735	0.77035	0.76976	0.999999	5922	0	-0.33735
Non-target-126	5	0.22642	0.45358	0.987651	3479	3	-0.62943	0.64071	0.64088	0.999999	4849	0	-0.62943
LmxM.34.4940.1	3	0.22643	0.37581	0.987651	3480	1	0.993	0.17417	0.17388	0.999999	1338	1	0.993
LmxM.08_29.2080.1	6	0.22669	0.46938	0.989341	3481	4	-0.23327	0.839	0.8385	0.999999	6495	0	-0.23327
LmxM.12.0300.1	6	0.22669	0.46938	0.989341	3482	3	0.19539	0.91161	0.91137	0.999999	7135	0	0.19539
LmxM.29.0230.1	6	0.22688	0.46963	0.989385	3483	2	0.35621	0.033249	0.059773	0.922225	467	2	0.35621
LmxM.30.0440.1-LmxM.30.0440a.1	4	0.22725	0.42187	0.987651	3484	3	-0.39193	0.29039	0.28982	0.999999	2149	0	-0.39193
LmxM.16.0790.1	6	0.22755	0.47051	0.989717	3485	3	0.15095	0.78772	0.78714	0.999999	6074	0	0.15095
LmxM.27.0720.1	6	0.22757	0.47053	0.989717	3486	4	-0.37024	0.38119	0.38015	0.999999	2824	0	-0.37024
LmxM.22.0800.1	4	0.22757	0.42234	0.987651	3487	3	-0.19961	0.9132	0.91312	0.999999	7154	0	-0.19961
LmxM.09.0690.1	5	0.22758	0.45488	0.987651	3488	2	0.15823	0.85764	0.85784	0.999999	6677	0	0.15823
LmxM.23.0542.1	6	0.22768	0.47067	0.989717	3489	4	-0.30011	0.96586	0.96575	0.999999	7633	0	-0.30011
LmxM.30.2770.1	6	0.22794	0.47103	0.989717	3490	3	0.50857	0.053798	0.09218	0.953767	693	1	0.50857
LmxM.31.0050.1	6	0.22825	0.47142	0.989717	3491	4	-0.53679	0.10167	0.12861	0.999999	928	1	-0.53679
LmxM.30.2150.1	6	0.22825	0.47142	0.989717	3492	4	-0.52407	0.24674	0.24993	0.999999	1818	1	-0.52407
LmxM.30.2200.1	2	0.22852	0.35612	0.987651	3493	1	-0.12713	0.32177	0.32187	0.999999	2365	0	-0.12713
LmxM.31.0240.1	5	0.22861	0.45601	0.987651	3494	3	-0.46061	0.39029	0.39019	0.999999	2891	0	-0.46061
LmxM.21.0320.1	6	0.22867	0.47197	0.989717	3495	3	0.0444	0.16564	0.1798	0.999999	1296	1	0.0444
LmxM.18.1630.1	5	0.22883	0.45629	0.987651	3496	2	1.361	0.3516	0.35157	0.999999	2600	0	1.361
LmxM.17.1030.1	6	0.22884	0.4722	0.989717	3497	3	-0.10487	0.62044	0.61994	0.999999	4698	0	-0.10487
LmxM.08_29.0150.1	6	0.22897	0.47239	0.989717	3498	1	2.8269	0.00018829	0.00071176	0.161386	31	4	2.8269
LmxM.18.0340.1	6	0.22897	0.47239	0.989717	3499	3	0.021361	0.64386	0.64331	0.999999	4873	0	0.021361
LmxM.36.0410.1	2	0.22899	0.35673	0.987651	3500	2	-0.26087	0.77101	0.77149	0.999999	5927	0	-0.26087
LmxM.36.4410.1	3	0.22901	0.37863	0.987651	3501	1	0.3265	0.34816	0.34813	0.999999	2571	0	0.3265
LmxM.27.1090.1	6	0.22916	0.47264	0.989717	3502	2	0.15501	0.2875	0.28763	0.999999	2132	1	0.15501
LmxM.10.0530.1	6	0.22918	0.47266	0.989717	3503	4	-0.5198	0.67794	0.67731	0.999999	5171	0	-0.5198
LmxM.05.0270.1	6	0.2292	0.47268	0.989717	3504	2	0.76333	0.56975	0.56906	0.999999	4295	0	0.76333
LmxM.25.0140.1	2	0.22932	0.35718	0.987651	3505	2	-0.12771	0.77068	0.77113	0.999999	5925	0	-0.12771
LmxM.10.0390.1	1	0.22933	0.22841	0.987651	3506	1	-1.2775	0.77067	0.77097	0.999999	5924	0	-1.2775
LmxM.17.0900.1	6	0.22941	0.47295	0.989717	3507	2	0.87444	0.50217	0.50111	0.999999	3759	0	0.87444
LmxM.36.2040.1	6	0.22944	0.47299	0.989717	3508	2	0.17104	0.60819	0.60763	0.999999	4585	0	0.17104
LmxM.23.1250.1	6	0.22971	0.47333	0.989717	3509	1	1.0454	0.26066	0.26271	0.999999	1909	1	1.0454
LmxM.13.0690.1	6	0.23017	0.47394	0.989717	3510	4	-0.42241	0.20024	0.20908	0.999999	1504	1	-0.42241
LmxM.19.0350.1	6	0.23017	0.47394	0.989717	3511	4	-0.36965	0.83698	0.8365	0.999999	6478	0	-0.36965
LmxM.14.0720.1	1	0.23043	0.22956	0.987651	3512	1	-0.74294	0.76957	0.76988	0.999999	5916	0	-0.74294
LmxM.21.0230.1	6	0.23068	0.47464	0.989717	3513	3	0.51733	0.20828	0.21607	0.999999	1562	1	0.51733
LmxM.34.2450.1	6	0.23068	0.47464	0.989717	3514	3	-0.027557	0.83705	0.83657	0.999999	6479	0	-0.027557
LmxM.36.2070.1	6	0.23073	0.47471	0.989717	3515	3	0.25549	0.30272	0.3023	0.999999	2235	1	0.25549
LmxM.34.1200.1	6	0.23082	0.47484	0.989717	3516	2	-0.2336	0.013914	0.028184	0.813026	255	2	-0.2336
LmxM.33.4310.1	6	0.23082	0.47484	0.989717	3517	2	-0.1509	0.025449	0.047151	0.913123	375	2	-0.1509
LmxM.06.1070.1	5	0.23101	0.45853	0.987651	3518	2	0.26885	0.51233	0.51254	0.999999	3840	0	0.26885
LmxM.34.2180.1	6	0.23113	0.47528	0.989717	3519	4	-0.30651	0.15578	0.17168	0.999999	1230	1	-0.30651
LmxM.12.1270.1	6	0.23114	0.47528	0.989717	3520	3	-0.26831	0.13183	0.15233	0.999999	1103	1	-0.26831
LmxM.22.1650.1	4	0.23133	0.42739	0.987651	3521	2	0.35098	0.55097	0.55082	0.999999	4149	0	0.35098
LmxM.05.1060.1	6	0.23149	0.47573	0.989717	3522	3	0.097653	0.9398	0.93938	0.999999	7392	0	0.097653
LmxM.05.0530.1	6	0.2317	0.47603	0.989717	3523	3	0.44045	0.018388	0.03541	0.836428	308	2	0.44045
LmxM.36.5390.1	6	0.23178	0.47612	0.989717	3524	3	-0.50639	0.46036	0.45912	0.999999	3427	0	-0.50639
LmxM.30.0240.1	6	0.23192	0.47628	0.989717	3525	4	-0.25773	0.51688	0.51601	0.999999	3882	0	-0.25773
LmxM.30.1510.1	6	0.23211	0.47654	0.989717	3526	2	0.4325	0.53452	0.53391	0.999999	4018	0	0.4325
LmxM.36.0060.1	6	0.23224	0.47672	0.989717	3527	4	-0.34689	0.81017	0.80957	0.999999	6261	0	-0.34689
LmxM.15.0500.1	6	0.23242	0.47694	0.989717	3528	4	-0.13466	0.22823	0.23345	0.999999	1709	1	-0.13466
LmxM.33.3570.1	9	0.23252	0.53511	0.999999	3529	3	1.0518	0.52211	0.52177	0.999999	3923	0	1.0518
LmxM.26.1430.1	6	0.2326	0.47718	0.989717	3530	3	0.16166	0.48822	0.48714	0.999999	3655	0	0.16166
LmxM.27.1620.1	3	0.23264	0.38255	0.987651	3531	2	-0.27286	0.58553	0.58527	0.999999	4407	0	-0.27286
LmxM.24.1850.1	6	0.23271	0.47737	0.989717	3532	4	-0.69659	0.88805	0.88773	0.999999	6918	0	-0.69659
LmxM.17.0430.1	6	0.23281	0.47747	0.989717	3533	4	-0.091091	0.36861	0.36762	0.999999	2736	0	-0.091091
Non-target-176	5	0.23285	0.46053	0.987651	3534	3	-0.52836	0.20396	0.20698	0.999999	1530	1	-0.52836
LmxM.36.2770.1	6	0.23289	0.47755	0.989717	3535	4	-0.24744	0.6879	0.68731	0.999999	5254	0	-0.24744
LmxM.32.3090.1	6	0.23307	0.47776	0.989717	3536	4	-0.38126	0.32828	0.32746	0.999999	2411	1	-0.38126
LmxM.03.0270.1	12	0.23317	0.56659	0.999999	3537	5	0.13711	0.5442	0.54371	0.999999	4088	1	0.13711
LmxM.04.1170.1	6	0.23324	0.47797	0.989717	3538	3	-0.40454	0.33234	0.33155	0.999999	2442	0	-0.40454
LmxM.36.5650.1	6	0.23334	0.47808	0.989717	3539	1	0.72904	0.34804	0.3472	0.999999	2568	0	0.72904
LmxM.23.1610.1	6	0.23359	0.47838	0.989717	3540	3	-0.41141	0.44774	0.44641	0.999999	3328	0	-0.41141
LmxM.11.0950.1	6	0.23372	0.47856	0.989717	3541	4	-0.40627	0.79876	0.79808	0.999999	6175	0	-0.40627
LmxM.36.1540.1	6	0.23375	0.4786	0.989717	3542	3	0.13794	0.24849	0.25154	0.999999	1830	1	0.13794
LmxM.22.1160.1	6	0.23375	0.4786	0.989717	3543	4	-0.84689	0.34643	0.34564	0.999999	2553	0	-0.84689
LmxM.30.3100.1	5	0.23376	0.46146	0.987651	3544	2	0.20946	0.36768	0.36757	0.999999	2729	0	0.20946
LmxM.03.0530.1	6	0.23383	0.4787	0.989717	3545	2	0.64561	0.47314	0.47187	0.999999	3535	0	0.64561
LmxM.24.1100.1	6	0.23394	0.47885	0.989717	3546	3	-0.50643	0.15671	0.17249	0.999999	1237	1	-0.50643
LmxM.25.1950.1	6	0.23394	0.47885	0.989717	3547	4	-0.18776	0.45276	0.45154	0.999999	3367	0	-0.18776
LmxM.18.1000.1	6	0.23411	0.47906	0.989717	3548	3	-0.49018	0.13509	0.15489	0.999999	1116	1	-0.49018
LmxM.36.2000.1	6	0.23416	0.47912	0.989717	3549	3	0.036296	0.62465	0.62416	0.999999	4724	0	0.036296
LmxM.09.1220.1	6	0.2342	0.47917	0.989717	3550	1	0.70071	0.4631	0.46186	0.999999	3446	0	0.70071
LmxM.02.0110.1	6	0.23466	0.47979	0.989717	3551	3	-0.067258	0.966	0.96589	0.999999	7636	0	-0.067258
LmxM.36.3570.1	6	0.23469	0.47983	0.989717	3552	4	-0.8315	0.78711	0.78657	0.999999	6069	0	-0.8315
LmxM.14.0570.1	6	0.23481	0.48	0.989717	3553	1	0.79525	0.073511	0.10684	0.990533	787	1	0.79525
LmxM.02.0720.1	1	0.23494	0.23408	0.987651	3554	1	-0.68418	0.76506	0.76537	0.999999	5888	0	-0.68418
LmxM.19.1440.1	6	0.23506	0.4803	0.989717	3555	3	0.067444	0.30837	0.30775	0.999999	2272	1	0.067444
LmxM.34.0720.1	6	0.23511	0.48039	0.989717	3556	4	-0.44241	0.96541	0.96528	0.999999	7627	0	-0.44241
LmxM.28.2650.1	6	0.23512	0.4804	0.989717	3557	3	-0.063147	0.029486	0.053716	0.913123	426	2	-0.063147
LmxM.17.0890.1	2	0.23515	0.36485	0.987651	3558	1	-0.47755	0.63921	0.63942	0.999999	4833	0	-0.47755
LmxM.29.2210.1	6	0.23538	0.48075	0.989717	3559	4	-0.47114	0.26683	0.26842	0.999999	1966	1	-0.47114
LmxM.04.0840.1	6	0.2354	0.48078	0.989717	3560	3	-0.040919	0.88809	0.88776	0.999999	6919	0	-0.040919
LmxM.31.1420.1	6	0.23542	0.48081	0.989717	3561	3	0.079073	0.46237	0.46115	0.999999	3438	0	0.079073
LmxM.34.1240.1	6	0.23548	0.48088	0.989717	3562	3	-0.26168	0.88893	0.8886	0.999999	6928	0	-0.26168
LmxM.34.5260.1	2	0.2355	0.36532	0.987651	3563	2	-0.34897	0.7645	0.76492	0.999999	5886	0	-0.34897
LmxM.23.1110.1-LmxM.23.1120.1	2	0.23563	0.36546	0.987651	3564	2	-0.013265	0.76437	0.76479	0.999999	5885	0	-0.013265
LmxM.04.1120.1	6	0.23567	0.48115	0.989717	3565	3	0.015649	0.81177	0.81126	0.999999	6272	0	0.015649
LmxM.22.0400.1	6	0.23569	0.48119	0.989717	3566	2	0.26491	0.40829	0.40714	0.999999	3017	0	0.26491
LmxM.34.3850.1	6	0.23591	0.48151	0.989717	3567	3	0.073637	0.19105	0.20105	0.999999	1448	1	0.073637
LmxM.18.0360.1	6	0.23604	0.48164	0.989717	3568	2	0.34646	0.57839	0.57764	0.999999	4362	0	0.34646
LmxM.36.6070.1	6	0.23631	0.48201	0.989717	3569	4	-0.29806	0.42837	0.42726	0.999999	3167	0	-0.29806
LmxM.10.0670.1	3	0.23635	0.38643	0.987651	3570	2	-0.50263	0.096797	0.099316	0.97331	914	1	-0.50263
LmxM.08_29.2380.1-LmxM.08_29.2390.1-LmxM.14.1100.1-LmxM.14.1110.1-LmxM.14.1120.1-LmxM.16.1460.1-LmxM.16.1470.1	1	0.23644	0.23563	0.987651	3571	1	-0.85157	0.76356	0.76389	0.999999	5880	0	-0.85157
LmxM.28.0240.1	6	0.23645	0.48217	0.989717	3572	3	0.11821	0.29874	0.29847	0.999999	2204	1	0.11821
LmxM.31.3760.1	6	0.23654	0.48229	0.989717	3573	4	-0.17211	0.40562	0.40449	0.999999	2997	0	-0.17211
LmxM.13.0020.1	6	0.2366	0.4824	0.989717	3574	4	-0.1974	0.70006	0.69938	0.999999	5358	0	-0.1974
LmxM.26.1360.1	6	0.23665	0.48245	0.989717	3575	1	0.5975	0.50652	0.50542	0.999999	3794	0	0.5975
LmxM.18.0220.1	6	0.23669	0.48251	0.989717	3576	2	0.40675	0.50805	0.50698	0.999999	3802	0	0.40675
LmxM.05.0420.1	3	0.2368	0.38689	0.987651	3577	2	-0.48646	0.020868	0.030229	0.820999	329	1	-0.48646
LmxM.23.0340.1	2	0.23688	0.36726	0.987651	3578	1	-0.2852	0.36299	0.36301	0.999999	2687	0	-0.2852
LmxM.36.2660.1	2	0.23693	0.36731	0.987651	3579	2	-0.25193	0.76307	0.76349	0.999999	5873	0	-0.25193
LmxM.36.3270.1-LmxM.36.4420.1	1	0.23696	0.23617	0.987651	3580	1	-0.55927	0.76304	0.76338	0.999999	5872	0	-0.55927
LmxM.36.0880.1	5	0.2373	0.46531	0.987651	3581	3	-0.43366	0.1228	0.13557	0.999999	1046	1	-0.43366
LmxM.36.5360.1	2	0.23734	0.36781	0.987651	3582	2	-0.12555	0.76266	0.76313	0.999999	5870	0	-0.12555
LmxM.31.2840.1	6	0.23738	0.48341	0.990788	3583	3	-0.30393	0.33059	0.32982	0.999999	2432	1	-0.30393
LmxM.14.0990.1	6	0.23762	0.48373	0.991187	3584	2	0.4675	0.53658	0.53605	0.999999	4033	0	0.4675
Non-target-95	5	0.23769	0.46572	0.987651	3585	3	-0.12429	0.7887	0.78923	0.999999	6083	0	-0.12429
LmxM.09.1140.1	3	0.23776	0.38787	0.987651	3586	1	0.058968	0.60129	0.60103	0.999999	4531	0	0.058968
LmxM.34.1490.1	6	0.23776	0.4839	0.991291	3587	4	-0.21066	0.52046	0.51962	0.999999	3913	0	-0.21066
LmxM.36.1530.1	3	0.23782	0.38794	0.987651	3588	2	-0.3472	0.81292	0.81267	0.999999	6286	0	-0.3472
LmxM.07.0230.1	4	0.23789	0.4364	0.987651	3589	2	0.059557	0.61797	0.61795	0.999999	4676	0	0.059557
LmxM.31.3870.1	6	0.23794	0.48415	0.991544	3590	4	-0.39952	0.74799	0.74735	0.999999	5750	0	-0.39952
LmxM.15.0030.1	4	0.2381	0.43668	0.987651	3591	1	0.68465	0.48138	0.48138	0.999999	3599	0	0.68465
LmxM.33.3940.1	6	0.23833	0.48467	0.992097	3592	4	-0.20884	0.59669	0.59597	0.999999	4498	0	-0.20884
LmxM.04.0310.1-LmxM.04.0320.1	6	0.23843	0.4848	0.992097	3593	4	-0.028407	0.33594	0.33518	0.999999	2476	0	-0.028407
LmxM.26.2120.1	6	0.23864	0.48507	0.992405	3594	4	-0.22149	0.70783	0.70712	0.999999	5415	0	-0.22149
LmxM.31.2950.1-LmxM.31.2951.1	3	0.23891	0.38904	0.987651	3595	2	-0.048065	0.45141	0.45105	0.999999	3347	0	-0.048065
LmxM.15.0150.1	1	0.23898	0.2382	0.987651	3596	1	-0.68392	0.76102	0.76137	0.999999	5862	0	-0.68392
LmxM.12.0490.1	2	0.23909	0.37009	0.987651	3597	1	-0.62072	0.72441	0.72453	0.999999	5551	0	-0.62072
LmxM.21.0620a.1-LmxM.21.0630.1	1	0.23913	0.23836	0.987651	3598	1	-0.72034	0.76087	0.76124	0.999999	5860	0	-0.72034
LmxM.08.0730.1	1	0.23936	0.23861	0.987651	3599	1	-0.61323	0.76064	0.76099	0.999999	5859	0	-0.61323
LmxM.19.0200.1-LmxM.19.0210.1	2	0.23938	0.37049	0.987651	3600	2	-1.3052	0.76062	0.76103	0.999999	5856	0	-1.3052
LmxM.31.0440.1	6	0.23945	0.48608	0.992929	3601	4	-0.19727	0.038785	0.068835	0.928926	537	1	-0.19727
LmxM.21.1558.1	1	0.23951	0.23876	0.987651	3602	1	-0.68969	0.76049	0.76085	0.999999	5853	0	-0.68969
LmxM.15.0990.1	6	0.2396	0.48627	0.993053	3603	3	0.0060438	0.0791	0.11119	0.995904	818	1	0.0060438
LmxM.16.0810.1	6	0.23972	0.48643	0.993134	3604	3	0.13021	0.16386	0.17834	0.999999	1284	1	0.13021
LmxM.32.2450.1	6	0.23993	0.48668	0.993242	3605	4	-0.24088	0.026628	0.04906	0.913123	388	2	-0.24088
LmxM.33.3980.1	6	0.24015	0.48696	0.993447	3606	3	-1.3766	0.61976	0.6193	0.999999	4692	0	-1.3766
LmxM.21.0110.1	3	0.24018	0.39037	0.987651	3607	2	-0.24228	0.42781	0.42772	0.999999	3163	0	-0.24228
LmxM.11.0130.1	6	0.24054	0.48748	0.993673	3608	4	-0.02939	0.74034	0.73971	0.999999	5679	0	-0.02939
LmxM.30.2930.1	5	0.24058	0.4688	0.989341	3609	2	0.26034	0.75617	0.75671	0.999999	5810	0	0.26034
LmxM.20.0090.1	6	0.24061	0.48757	0.993673	3610	4	-0.59429	0.68511	0.68455	0.999999	5230	0	-0.59429
LmxM.15.0560.1	6	0.24061	0.48757	0.993673	3611	2	0.62601	0.45935	0.45811	0.999999	3419	0	0.62601
LmxM.24.0365.1	2	0.24074	0.3723	0.987651	3612	1	-0.14627	0.25133	0.25151	0.999999	1842	0	-0.14627
LmxM.06.0070.1	6	0.24104	0.48817	0.994387	3613	2	0.71713	0.25216	0.25493	0.999999	1848	1	0.71713
LmxM.20.0840.1	2	0.24114	0.37277	0.987651	3614	2	-1.821	0.75886	0.75937	0.999999	5840	0	-1.821
LmxM.27.2200.1	6	0.24114	0.48831	0.994414	3615	4	-0.3704	0.24879	0.25181	0.999999	1831	1	-0.3704
LmxM.31.1830.1	1	0.24122	0.24051	0.987651	3616	1	-0.97138	0.75878	0.75914	0.999999	5837	0	-0.97138
LmxM.03.0920.1	6	0.24128	0.4885	0.994545	3617	3	0.069986	0.0045084	0.012169	0.623028	142	2	0.069986
LmxM.34.2760.1	6	0.24163	0.48898	0.995276	3618	3	-0.65091	0.037168	0.066238	0.922225	519	2	-0.65091
Non-target-65	5	0.24181	0.47013	0.989717	3619	2	0.0968	0.36209	0.3621	0.999999	2678	0	0.0968
LmxM.13.0200.1	3	0.242	0.39223	0.987651	3620	2	-0.42253	0.70708	0.70707	0.999999	5407	0	-0.42253
LmxM.31.1950.1	6	0.24201	0.48947	0.995523	3621	2	0.44384	0.74062	0.73998	0.999999	5683	0	0.44384
LmxM.09.1270.1	6	0.24251	0.49011	0.995523	3622	3	-0.0010344	0.68842	0.68783	0.999999	5259	0	-0.0010344
LmxM.32.1780.1	6	0.24256	0.49017	0.995523	3623	3	-0.21592	0.63356	0.63301	0.999999	4788	0	-0.21592
LmxM.08.0340.1	6	0.24262	0.49025	0.995523	3624	2	0.68259	0.0024068	0.0066454	0.486234	99	2	0.68259
LmxM.28.2060.1	2	0.24274	0.37478	0.987651	3625	2	-1.8451	0.75726	0.75775	0.999999	5819	0	-1.8451
LmxM.02.0250.1	6	0.24282	0.49051	0.995523	3626	4	-0.20514	0.39582	0.39456	0.999999	2925	0	-0.20514
LmxM.08_29.2550.1	6	0.24298	0.4907	0.995523	3627	1	0.48168	0.78391	0.78329	0.999999	6041	0	0.48168
LmxM.29.1622.1	1	0.24306	0.24229	0.987651	3628	1	-0.75749	0.75694	0.75731	0.999999	5816	0	-0.75749
LmxM.34.0300.1	6	0.24324	0.49104	0.995523	3629	2	0.22345	0.48343	0.48219	0.999999	3617	0	0.22345
LmxM.33.3790.1	6	0.24367	0.49162	0.995528	3630	4	-0.19071	0.64197	0.6414	0.999999	4858	0	-0.19071
LmxM.27.1560.1	6	0.24376	0.49174	0.995528	3631	3	0.14557	0.92424	0.92391	0.999999	7252	0	0.14557
LmxM.08_29.1750.1-LmxM.08_29.1760.1	6	0.24391	0.49194	0.995673	3632	3	-0.22493	0.14683	0.16437	0.999999	1180	1	-0.22493
Non-target-37	5	0.24395	0.47229	0.989717	3633	1	0.83016	0.56659	0.56672	0.999999	4281	0	0.83016
LmxM.21.0550.1	3	0.24402	0.39433	0.987651	3634	2	-0.7339	0.25406	0.2538	0.999999	1864	0	-0.7339
LmxM.21.0870.1	6	0.24404	0.49213	0.995803	3635	4	-0.22675	0.42035	0.41911	0.999999	3110	0	-0.22675
LmxM.26.0500.1	6	0.24458	0.49282	0.995901	3636	3	-0.058277	0.79738	0.79665	0.999999	6162	0	-0.058277
LmxM.23.0880.1-LmxM.23.0870.1-LmxM.23.0880a.1	3	0.2446	0.39492	0.987651	3637	2	-0.54983	0.80379	0.80343	0.999999	6206	0	-0.54983
LmxM.04.0310.1	5	0.24465	0.47304	0.989717	3638	3	-0.083577	0.64125	0.64139	0.999999	4853	0	-0.083577
LmxM.29.2150.1	6	0.2448	0.49309	0.995901	3639	2	0.48873	0.65924	0.65852	0.999999	5010	0	0.48873
LmxM.06.0600.1	6	0.24481	0.4931	0.995901	3640	3	-0.19849	0.18603	0.19678	0.999999	1415	1	-0.19849
LmxM.22.1520.1-LmxM.22.1560.1	3	0.24497	0.39531	0.987651	3641	2	-0.30044	0.74527	0.74499	0.999999	5725	0	-0.30044
LmxM.08.0640.1	3	0.24517	0.39552	0.987651	3642	2	-0.4294	0.86394	0.86372	0.999999	6726	0	-0.4294
LmxM.34.1160.1	6	0.24525	0.49363	0.995901	3643	2	0.28499	0.51546	0.51454	0.999999	3867	0	0.28499
LmxM.36.5080.1	6	0.24529	0.49368	0.995901	3644	4	-1.4451	0.95028	0.94986	0.999999	7486	0	-1.4451
LmxM.29.1950.1	6	0.24537	0.49379	0.995901	3645	3	0.2191	0.55545	0.55468	0.999999	4183	0	0.2191
LmxM.36.2020.1	3	0.24546	0.39581	0.987651	3646	1	0.55519	0.35863	0.35854	0.999999	2658	0	0.55519
LmxM.09.0810.1	5	0.24556	0.47397	0.989717	3647	3	-0.31706	0.31559	0.31558	0.999999	2325	0	-0.31706
LmxM.34.0980.1	6	0.24568	0.49422	0.995901	3648	4	-0.29355	0.7518	0.75111	0.999999	5776	0	-0.29355
LmxM.21.1170.1	6	0.24598	0.49461	0.995901	3649	3	0.031837	0.58996	0.58925	0.999999	4439	0	0.031837
LmxM.33.0530.1	6	0.24599	0.49462	0.995901	3650	4	-0.27105	0.75	0.74936	0.999999	5763	0	-0.27105
LmxM.33.0850.1	2	0.246	0.37907	0.987651	3651	1	-0.62963	0.70604	0.70641	0.999999	5398	0	-0.62963
LmxM.08.0135.1	6	0.24613	0.49479	0.995901	3652	2	0.70406	0.53907	0.53855	0.999999	4054	0	0.70406
LmxM.27.1030.1	6	0.2462	0.49488	0.995901	3653	3	-0.39277	0.046905	0.081866	0.935932	618	1	-0.39277
LmxM.08_29.0290.1	6	0.24625	0.49496	0.995901	3654	2	0.13399	0.88961	0.88931	0.999999	6938	0	0.13399
LmxM.12.0240.1	6	0.24628	0.49499	0.995901	3655	4	-0.10524	0.88152	0.88117	0.999999	6865	0	-0.10524
LmxM.27.1490.1	6	0.24647	0.49525	0.995901	3656	2	0.040757	0.90811	0.90791	0.999999	7104	0	0.040757
LmxM.25.0250.1	6	0.24651	0.4953	0.995901	3657	3	-0.0226	0.085656	0.11616	0.999999	862	1	-0.0226
LmxM.16.0480.1	2	0.24657	0.37978	0.987651	3658	2	-0.47845	0.75343	0.75391	0.999999	5792	0	-0.47845
LmxM.14.0090.1	4	0.24664	0.44822	0.987651	3659	2	-0.27249	0.49212	0.49212	0.999999	3683	0	-0.27249
LmxM.08.0520.1	6	0.24665	0.49547	0.995901	3660	2	0.45404	0.71987	0.7191	0.999999	5510	0	0.45404
LmxM.33.0800.1	3	0.24678	0.39717	0.987651	3661	2	-0.19507	0.33745	0.33747	0.999999	2485	0	-0.19507
LmxM.27.0700.1	5	0.24679	0.47529	0.989717	3662	3	-0.42543	0.075748	0.096542	0.966146	796	1	-0.42543
LmxM.36.5460.1	6	0.24684	0.49572	0.995901	3663	2	0.063535	0.64077	0.64014	0.999999	4850	0	0.063535
LmxM.08_29.1120.1	6	0.24684	0.49572	0.995901	3664	4	-0.037791	0.86282	0.86237	0.999999	6717	0	-0.037791
LmxM.27.0860.1	6	0.24696	0.49588	0.995901	3665	4	-0.046406	0.79936	0.79867	0.999999	6178	0	-0.046406
LmxM.36.4490.1	6	0.24707	0.49602	0.995901	3666	4	-0.15349	0.94151	0.94112	0.999999	7408	0	-0.15349
LmxM.14.0440.1	5	0.24721	0.47573	0.989717	3667	2	0.2198	0.74069	0.74135	0.999999	5684	0	0.2198
LmxM.33.0020.1	6	0.2474	0.49648	0.995901	3668	4	-0.29465	0.61494	0.6144	0.999999	4651	0	-0.29465
Non-target-136	5	0.24741	0.47595	0.989717	3669	1	0.34002	0.52663	0.52687	0.999999	3950	0	0.34002
LmxM.04.0420.1	6	0.24745	0.49655	0.995901	3670	3	-0.067044	0.66439	0.66373	0.999999	5050	0	-0.067044
LmxM.29.1340.1	6	0.24746	0.49657	0.995901	3671	2	0.25414	0.87033	0.87001	0.999999	6779	0	0.25414
LmxM.25.1870.1	6	0.24758	0.49671	0.995901	3672	3	0.044573	0.74178	0.74115	0.999999	5695	0	0.044573
LmxM.20.1290.1	2	0.24764	0.3812	0.987651	3673	1	-0.27065	0.49525	0.49536	0.999999	3703	0	-0.27065
LmxM.21.1540.1	5	0.24772	0.47631	0.989717	3674	3	-0.31466	0.79028	0.79076	0.999999	6094	0	-0.31466
LmxM.14.0110.1	3	0.24775	0.39816	0.987651	3675	2	-0.37742	0.72093	0.72083	0.999999	5524	0	-0.37742
LmxM.32.2910.1	6	0.24777	0.49695	0.995901	3676	3	-0.088981	0.95645	0.95615	0.999999	7543	0	-0.088981
LmxM.16.1570.1	6	0.24788	0.49711	0.995901	3677	4	-0.14966	0.73439	0.73373	0.999999	5636	0	-0.14966
LmxM.12.0320.1	6	0.24808	0.49737	0.995901	3678	3	-0.16749	0.82903	0.82857	0.999999	6415	0	-0.16749
LmxM.36.0400.1	6	0.24829	0.49764	0.995901	3679	4	-0.27965	0.3928	0.39165	0.999999	2901	0	-0.27965
LmxM.10.0715.1-LmxM.10.0720.1	3	0.24831	0.39877	0.987651	3680	1	0.52064	0.54735	0.54694	0.999999	4111	0	0.52064
LmxM.02.0050.1	1	0.24841	0.24768	0.987651	3681	1	-0.29431	0.75159	0.75179	0.999999	5775	0	-0.29431
LmxM.34.3300.1	6	0.24845	0.49785	0.995901	3682	2	0.79873	0.36663	0.36562	0.999999	2716	0	0.79873
LmxM.08_29.2670.1	6	0.24846	0.49786	0.995901	3683	4	-0.076166	0.43933	0.43796	0.999999	3252	0	-0.076166
LmxM.15.1200.1	6	0.24886	0.49838	0.995901	3684	4	-0.50338	0.81403	0.81354	0.999999	6296	0	-0.50338
LmxM.04.1080.1	6	0.24892	0.49847	0.995901	3685	4	-0.30174	0.35423	0.35333	0.999999	2624	0	-0.30174
LmxM.36.6130.1	6	0.24903	0.49863	0.995901	3686	4	-0.057509	0.94787	0.94747	0.999999	7453	0	-0.057509
LmxM.34.0500.1	6	0.24915	0.49878	0.995901	3687	2	0.88539	0.4071	0.40594	0.999999	3008	0	0.88539
LmxM.14.0300.1	6	0.24925	0.49892	0.995901	3688	4	-0.20219	0.4074	0.40623	0.999999	3010	0	-0.20219
LmxM.14.0500.1	6	0.24927	0.49894	0.995901	3689	3	-0.10865	0.82691	0.82645	0.999999	6401	0	-0.10865
LmxM.11.1200.1	2	0.24952	0.38366	0.987651	3690	1	1.3465	0.052649	0.053846	0.913123	685	1	1.3465
LmxM.05.0630.1	6	0.24974	0.49953	0.995901	3691	3	-0.095913	0.58744	0.58674	0.999999	4418	0	-0.095913
LmxM.32.2585.1	2	0.24976	0.38396	0.987651	3692	1	-0.35228	0.53325	0.53365	0.999999	4007	0	-0.35228
LmxM.21.0125.1	6	0.24984	0.49965	0.995901	3693	4	-0.23154	0.53123	0.53047	0.999999	3985	0	-0.23154
LmxM.19.1290.1	1	0.24985	0.2491	0.987651	3694	1	-0.73715	0.75015	0.75037	0.999999	5766	0	-0.73715
LmxM.29.3050.1	6	0.24989	0.49972	0.995901	3695	3	-0.19654	0.21949	0.22583	0.999999	1649	1	-0.19654
LmxM.27.2320.1	2	0.24992	0.38422	0.987651	3696	2	-0.22645	0.75008	0.75056	0.999999	5764	0	-0.22645
Non-target-27	5	0.25005	0.47879	0.989717	3697	2	0.43402	0.75998	0.76046	0.999999	5849	0	0.43402
LmxM.32.3270.1	5	0.25025	0.47905	0.989717	3698	1	1.145	0.23313	0.2344	0.999999	1740	1	1.145
LmxM.20.1470.1	6	0.2503	0.50022	0.995901	3699	4	-0.1849	0.086651	0.11688	0.999999	866	1	-0.1849
LmxM.36.2090.1	6	0.25032	0.50023	0.995901	3700	2	0.11042	0.83945	0.83893	0.999999	6500	0	0.11042
LmxM.30.1130.1	6	0.25044	0.50037	0.995901	3701	4	-0.1616	0.97502	0.97489	0.999999	7713	0	-0.1616
LmxM.28.1620.1	6	0.25054	0.50051	0.995901	3702	3	-0.056007	0.027171	0.049956	0.913123	395	1	-0.056007
LmxM.30.0400.1	6	0.25059	0.50058	0.995901	3703	3	-0.068128	0.8016	0.80085	0.999999	6194	0	-0.068128
LmxM.30.0670.1	6	0.25084	0.5009	0.995901	3704	1	1.9321	0.0017161	0.0048388	0.431472	83	3	1.9321
LmxM.36.1955.1	4	0.25087	0.45398	0.987651	3705	2	0.078065	0.48564	0.48559	0.999999	3633	0	0.078065
LmxM.01.0180.1	6	0.2509	0.50097	0.995901	3706	2	1.639	0.018582	0.035717	0.838298	311	2	1.639
LmxM.13.1240.1	3	0.25106	0.40165	0.987651	3707	2	-0.29205	0.83482	0.83454	0.999999	6460	0	-0.29205
LmxM.28.0040.1	6	0.2512	0.50134	0.995901	3708	4	-0.35698	0.096403	0.12452	0.999999	913	1	-0.35698
LmxM.30.0460.1-LmxM.30.0460a.1-LmxM.30.0460b.1-LmxM.30.0460c.1-LmxM.30.0460d.1-LmxM.30.0460e.1-LmxM.30.0460g.1	5	0.25133	0.48011	0.989717	3709	2	0.37856	0.71254	0.71313	0.999999	5448	0	0.37856
LmxM.10.1260.1	6	0.25143	0.50163	0.995901	3710	4	-0.25417	0.49813	0.49712	0.999999	3728	0	-0.25417
LmxM.14.0520.1	4	0.25148	0.45481	0.987651	3711	3	-0.26789	0.93322	0.93333	0.999999	7319	0	-0.26789
LmxM.08.0370.1	2	0.25162	0.38523	0.987651	3712	1	-0.10461	0.45154	0.45176	0.999999	3349	0	-0.10461
LmxM.17.0590.1	6	0.25166	0.50195	0.995901	3713	4	-0.12723	0.21074	0.2182	0.999999	1583	1	-0.12723
LmxM.29.2190.1	2	0.2517	0.38528	0.987651	3714	1	-0.61885	0.63379	0.6341	0.999999	4792	0	-0.61885
LmxM.29.0960.1	5	0.25177	0.48056	0.989717	3715	3	-0.1554	0.8531	0.85334	0.999999	6637	0	-0.1554
LmxM.07.0380.1	6	0.25192	0.50227	0.995901	3716	3	0.054922	0.36427	0.36327	0.999999	2698	0	0.054922
LmxM.34.2860.1	6	0.25192	0.50227	0.995901	3717	3	-0.080292	0.826	0.82549	0.999999	6391	0	-0.080292
LmxM.15.0810.1	6	0.25206	0.50245	0.995901	3718	4	-0.43945	0.89825	0.89806	0.999999	7024	0	-0.43945
LmxM.26.1930.1	6	0.25214	0.50257	0.995901	3719	4	-0.23138	0.72979	0.72903	0.999999	5592	0	-0.23138
LmxM.19.0480.1	1	0.25221	0.25152	0.987651	3720	1	-0.87527	0.74779	0.74806	0.999999	5749	0	-0.87527
LmxM.07.0580.1	6	0.25223	0.50266	0.995901	3721	4	-0.079709	0.20651	0.21453	0.999999	1549	1	-0.079709
LmxM.32.1040.1	6	0.25241	0.50286	0.995901	3722	4	-0.068621	0.077097	0.10962	0.994146	806	1	-0.068621
LmxM.23.1380.1	6	0.25264	0.50317	0.995901	3723	4	-0.25316	0.39613	0.39484	0.999999	2927	0	-0.25316
LmxM.34.2590.1	6	0.25276	0.50331	0.995901	3724	3	0.066399	0.74823	0.74757	0.999999	5751	0	0.066399
LmxM.36.1320.1	6	0.25288	0.50346	0.995901	3725	4	-0.16311	0.33398	0.3332	0.999999	2460	0	-0.16311
LmxM.36.3430.1	6	0.25299	0.50361	0.995901	3726	4	-0.42181	0.98129	0.98128	0.999999	7762	0	-0.42181
LmxM.28.0700.1	4	0.25305	0.45677	0.987651	3727	2	-0.25141	0.32143	0.32084	0.999999	2361	0	-0.25141
LmxM.11.1210.1	2	0.25327	0.38616	0.987651	3728	1	0.98224	0.018922	0.022116	0.743854	315	1	0.98224
LmxM.01.0320.1	6	0.25342	0.50419	0.995967	3729	4	-0.11101	0.39426	0.39304	0.999999	2910	0	-0.11101
LmxM.24.2190.1	3	0.25343	0.40414	0.987651	3730	1	0.13	0.76867	0.76846	0.999999	5909	0	0.13
LmxM.24.1660.1	6	0.25353	0.50434	0.995967	3731	4	-0.88419	0.44774	0.44641	0.999999	3323	0	-0.88419
Non-target-123	5	0.25359	0.48246	0.989717	3732	2	0.10256	0.52919	0.52943	0.999999	3965	0	0.10256
LmxM.03.0560.1	5	0.25363	0.48249	0.989717	3733	3	-0.26377	0.26822	0.26824	0.999999	1979	1	-0.26377
LmxM.31.0470.1	6	0.25389	0.50479	0.995967	3734	4	-0.3612	0.56982	0.56913	0.999999	4296	0	-0.3612
LmxM.29.2450.1	6	0.25396	0.50489	0.995967	3735	3	-0.13244	0.72361	0.72284	0.999999	5546	0	-0.13244
LmxM.08_29.0360.1	3	0.25428	0.40507	0.987651	3736	2	-1.4796	0.48098	0.48064	0.999999	3594	0	-1.4796
LmxM.26.2100.1	6	0.25431	0.50537	0.996667	3737	3	-0.14859	0.67984	0.6792	0.999999	5188	0	-0.14859
LmxM.20.0040.1	4	0.25437	0.45848	0.987651	3738	2	0.00058201	0.2835	0.28291	0.999999	2103	0	0.00058201
LmxM.31.3650.1	4	0.25449	0.45861	0.987651	3739	2	0.0064629	0.8434	0.84378	0.999999	6538	0	0.0064629
LmxM.31.1730.1	6	0.25451	0.50562	0.996809	3740	3	-0.19094	0.30453	0.30406	0.999999	2249	1	-0.19094
LmxM.30.0660.1	6	0.25456	0.50569	0.996809	3741	4	-0.23714	0.61598	0.61546	0.999999	4659	0	-0.23714
LmxM.05.0830.1	1	0.25462	0.25383	0.987651	3742	1	-0.67142	0.74538	0.74567	0.999999	5726	0	-0.67142
LmxM.34.2300.1	3	0.25473	0.40554	0.987651	3743	2	-0.23557	0.04256	0.049563	0.913123	575	1	-0.23557
LmxM.28.1220.1	6	0.2548	0.50598	0.997119	3744	3	0.22034	0.48734	0.48622	0.999999	3644	0	0.22034
LmxM.16.0520.1	3	0.255	0.40583	0.987651	3745	1	0.041107	0.46585	0.46548	0.999999	3470	0	0.041107
LmxM.27.0290.1	2	0.2551	0.38723	0.987651	3746	1	-0.70027	0.73219	0.73225	0.999999	5619	0	-0.70027
LmxM.21.0940.1	6	0.25517	0.50643	0.997119	3747	4	-0.16302	0.96438	0.96422	0.999999	7621	0	-0.16302
LmxM.36.3150.1	6	0.25525	0.50652	0.997119	3748	3	-0.22001	0.26256	0.26451	0.999999	1928	1	-0.22001
LmxM.25.2040.1	6	0.25535	0.50665	0.997119	3749	3	0.15989	0.13061	0.15139	0.999999	1096	1	0.15989
LmxM.01.0340.1	4	0.25535	0.45979	0.987651	3750	1	0.33813	0.71454	0.71467	0.999999	5466	0	0.33813
LmxM.36.5940.1	6	0.2554	0.50673	0.997119	3751	4	-0.13774	0.58018	0.57953	0.999999	4373	0	-0.13774
LmxM.22.1630.1	3	0.25569	0.40655	0.987651	3752	2	-0.29365	0.011098	0.020681	0.733845	221	1	-0.29365
LmxM.36.5810.1	6	0.25576	0.50722	0.997211	3753	4	-0.56661	0.90442	0.90428	0.999999	7075	0	-0.56661
LmxM.29.3235.1	1	0.25586	0.2551	0.987651	3754	1	-0.89224	0.74414	0.74436	0.999999	5715	0	-0.89224
LmxM.08_29.1930.1	6	0.25588	0.50738	0.997211	3755	2	0.11548	0.79202	0.79139	0.999999	6106	0	0.11548
LmxM.12.0190.1	6	0.25591	0.5074	0.997211	3756	3	-0.18695	0.63117	0.63064	0.999999	4774	0	-0.18695
LmxM.24.0500.1	3	0.25598	0.40688	0.987651	3757	1	0.096281	0.20826	0.20799	0.999999	1561	0	0.096281
LmxM.22.0150.1	4	0.25607	0.4607	0.987651	3758	2	-0.36037	0.69709	0.69716	0.999999	5336	0	-0.36037
LmxM.27.2240.1	6	0.25621	0.5078	0.997326	3759	4	-0.28814	0.65818	0.65748	0.999999	4998	0	-0.28814
LmxM.08_29.0230.1	3	0.25639	0.40727	0.987651	3760	1	0.043292	0.7458	0.74551	0.999999	5730	0	0.043292
LmxM.20.1170.1	6	0.25648	0.50815	0.997326	3761	2	0.47887	0.69747	0.69679	0.999999	5338	0	0.47887
LmxM.30.0450i.1	3	0.25659	0.40748	0.987651	3762	2	-0.26009	0.75258	0.75225	0.999999	5781	0	-0.26009
LmxM.31.2010.1	6	0.25672	0.50845	0.997326	3763	1	0.41049	0.48312	0.48187	0.999999	3613	0	0.41049
LmxM.18.1300.1	1	0.25688	0.25617	0.987651	3764	1	-0.74301	0.74312	0.74339	0.999999	5707	0	-0.74301
LmxM.25.1430.1	6	0.2569	0.50872	0.997326	3765	3	0.045737	0.12528	0.1472	0.999999	1063	1	0.045737
LmxM.20.1060.1	6	0.25695	0.50878	0.997326	3766	4	-0.28867	0.45123	0.45002	0.999999	3345	0	-0.28867
LmxM.33.1020.1	6	0.25732	0.50923	0.997326	3767	3	-0.68118	0.76318	0.76244	0.999999	5876	0	-0.68118
LmxM.12.0020.1	2	0.25748	0.38857	0.987651	3768	1	-0.56874	0.7384	0.73878	0.999999	5668	0	-0.56874
LmxM.34.0220.1	6	0.2575	0.50945	0.997326	3769	4	-0.052428	0.65092	0.65027	0.999999	4945	0	-0.052428
LmxM.21.1490.1	6	0.25754	0.5095	0.997326	3770	4	-0.1796	0.80626	0.80558	0.999999	6227	0	-0.1796
LmxM.31.1990.1	4	0.25755	0.46266	0.987651	3771	1	0.58995	0.068982	0.080981	0.935932	769	1	0.58995
LmxM.28.2100.1	4	0.25764	0.46276	0.987651	3772	2	0.17575	0.47394	0.47385	0.999999	3542	0	0.17575
LmxM.08.1180.1	6	0.25771	0.50975	0.997326	3773	4	-0.20609	0.47148	0.47019	0.999999	3522	0	-0.20609
LmxM.32.1730.1	6	0.25809	0.51025	0.997326	3774	1	0.93918	0.027171	0.049956	0.913123	392	1	0.93918
LmxM.34.5090.1	6	0.25809	0.51025	0.997326	3775	2	0.086593	0.14266	0.16098	0.999999	1155	1	0.086593
LmxM.19.1170.1	6	0.25871	0.51106	0.997326	3776	3	0.10583	0.92108	0.92079	0.999999	7222	0	0.10583
LmxM.06.0850.1	6	0.25887	0.51129	0.997326	3777	3	-0.22196	0.14132	0.15991	0.999999	1151	1	-0.22196
LmxM.31.0020.1	6	0.25899	0.51144	0.997326	3778	2	0.39568	0.58905	0.58834	0.999999	4434	0	0.39568
LmxM.10.0940.1	6	0.25932	0.51188	0.997326	3779	3	0.012537	0.80782	0.80713	0.999999	6236	0	0.012537
LmxM.30.0130.1	6	0.25942	0.51202	0.997326	3780	3	0.060906	0.11482	0.13893	0.999999	999	1	0.060906
LmxM.36.1400.1	6	0.25951	0.51211	0.997326	3781	3	-0.0029399	0.74057	0.73992	0.999999	5682	0	-0.0029399
LmxM.15.0250.1	6	0.2597	0.51237	0.997326	3782	4	-0.14465	0.84254	0.84204	0.999999	6527	0	-0.14465
LmxM.32.1800.1	3	0.25977	0.41075	0.987651	3783	2	-0.42961	0.79622	0.79598	0.999999	6145	0	-0.42961
LmxM.30.0980.1	6	0.25979	0.51248	0.997326	3784	4	-0.35607	0.83714	0.83666	0.999999	6480	0	-0.35607
LmxM.23.0280.1	6	0.25982	0.51253	0.997326	3785	1	0.8578	0.66795	0.66736	0.999999	5085	0	0.8578
LmxM.14.0690.1	4	0.25984	0.46573	0.987651	3786	1	0.69746	0.15102	0.15374	0.999999	1202	1	0.69746
LmxM.08.0560.1	3	0.26006	0.41106	0.987651	3787	2	-0.15079	0.019207	0.028788	0.813026	318	1	-0.15079
LmxM.10.0610.1	6	0.26027	0.51305	0.997326	3788	3	-0.10788	0.08281	0.114	0.999999	831	1	-0.10788
LmxM.32.1240.1	6	0.26042	0.51326	0.997326	3789	2	0.19779	0.71228	0.71164	0.999999	5445	0	0.19779
Non-target-38	5	0.26043	0.4898	0.995523	3790	2	0.16288	0.63382	0.6341	0.999999	4793	0	0.16288
LmxM.08_29.2720.1	1	0.26054	0.25994	0.987651	3791	1	-0.43158	0.73946	0.73966	0.999999	5675	0	-0.43158
LmxM.34.2620.1	2	0.26055	0.39022	0.987651	3792	1	0.12478	0.43159	0.43191	0.999999	3192	0	0.12478
LmxM.29.0130.1	6	0.26056	0.51344	0.997326	3793	4	-0.46729	0.83668	0.83619	0.999999	6472	0	-0.46729
LmxM.06.0150.1	2	0.26068	0.39031	0.987651	3794	1	-0.44744	0.69934	0.6996	0.999999	5355	0	-0.44744
LmxM.17.0790.1	4	0.26071	0.46682	0.987651	3795	2	-0.20596	0.018197	0.033722	0.833703	306	1	-0.20596
LmxM.30.2550.1	6	0.26073	0.51367	0.997326	3796	4	-0.16414	0.59272	0.59195	0.999999	4459	0	-0.16414
LmxM.34.0620.1	6	0.2608	0.51377	0.997326	3797	3	-0.2848	0.22681	0.23223	0.999999	1701	1	-0.2848
LmxM.21.1210.1	6	0.261	0.51403	0.997326	3798	4	-0.031817	0.76014	0.75937	0.999999	5850	0	-0.031817
LmxM.24.2260.1	6	0.26104	0.51409	0.997326	3799	2	1.0865	0.3263	0.32549	0.999999	2394	1	1.0865
LmxM.26.1090.1	6	0.26107	0.51413	0.997326	3800	3	0.10024	0.44432	0.44295	0.999999	3298	0	0.10024
LmxM.18.0160.1	6	0.26111	0.51416	0.997326	3801	3	-0.19206	0.21287	0.22001	0.999999	1599	1	-0.19206
LmxM.28.2385.1	6	0.2612	0.51427	0.997326	3802	4	-0.17065	0.78961	0.78901	0.999999	6087	0	-0.17065
LmxM.36.0680.1	6	0.2613	0.5144	0.997326	3803	4	-0.31525	0.28554	0.2858	0.999999	2115	1	-0.31525
LmxM.21.1530.1	6	0.26137	0.5145	0.997326	3804	3	-0.15064	0.86479	0.86426	0.999999	6735	0	-0.15064
LmxM.27.1550.1	1	0.26143	0.26084	0.987651	3805	1	-0.72121	0.73857	0.73868	0.999999	5669	0	-0.72121
LmxM.13.0870.1	6	0.26149	0.51465	0.99738	3806	3	-0.11694	0.78012	0.77938	0.999999	5999	0	-0.11694
LmxM.36.1560.1	5	0.26157	0.49095	0.995523	3807	3	-0.3238	0.78511	0.78563	0.999999	6052	0	-0.3238
LmxM.23.1700.1	5	0.26177	0.49117	0.995523	3808	2	0.46799	0.39368	0.39357	0.999999	2907	0	0.46799
LmxM.34.3430.1	6	0.26202	0.51533	0.997969	3809	3	-0.03021	0.26942	0.27079	0.999999	1994	1	-0.03021
LmxM.11.0550.1	3	0.26209	0.41322	0.987651	3810	1	0.61307	0.49973	0.49942	0.999999	3742	0	0.61307
LmxM.25.2130.1-LmxM.25.2140.1	4	0.26218	0.46875	0.989341	3811	3	-1.6982	0.078811	0.08941	0.944819	812	1	-1.6982
LmxM.12.0360.1	6	0.26268	0.51613	0.998048	3812	3	-0.16188	0.59156	0.59088	0.999999	4449	0	-0.16188
LmxM.29.1220.1	6	0.26276	0.51623	0.998048	3813	2	0.15639	0.47377	0.47252	0.999999	3540	0	0.15639
LmxM.30.1250.1	6	0.26278	0.51625	0.998048	3814	4	-0.4197	0.59449	0.59377	0.999999	4475	0	-0.4197
LmxM.30.1330.1	6	0.26326	0.51691	0.998498	3815	3	0.033926	0.75771	0.75695	0.999999	5825	0	0.033926
LmxM.13.1210.1	6	0.26332	0.51699	0.998498	3816	2	0.075988	0.040584	0.071798	0.935611	560	2	0.075988
LmxM.21.0883.1	3	0.26347	0.41473	0.987651	3817	2	-0.77401	0.65667	0.6564	0.999999	4984	0	-0.77401
LmxM.36.4150.1	6	0.2637	0.51747	0.998939	3818	4	-0.1396	0.92264	0.9223	0.999999	7236	0	-0.1396
LmxM.32.2810.1	6	0.26393	0.51776	0.999009	3819	4	-0.25304	0.046905	0.081866	0.935932	609	1	-0.25304
LmxM.06.1250.1	6	0.26418	0.5181	0.999183	3820	3	0.10185	0.079957	0.11188	0.998272	820	1	0.10185
LmxM.08_29.0810.1	6	0.26438	0.51833	0.999266	3821	4	-0.09939	0.54012	0.53951	0.999999	4059	0	-0.09939
LmxM.19.0220.1	6	0.26453	0.51853	0.999266	3822	4	-0.30235	0.7043	0.70361	0.999999	5385	0	-0.30235
LmxM.33.2160.1	6	0.26462	0.51865	0.999266	3823	4	-0.35386	0.72219	0.72142	0.999999	5534	0	-0.35386
LmxM.25.1930.1	3	0.26486	0.41617	0.987651	3824	2	-0.72986	0.53514	0.53477	0.999999	4022	0	-0.72986
LmxM.33.2290.1	4	0.26496	0.47239	0.989717	3825	2	0.19378	0.34009	0.33924	0.999999	2507	0	0.19378
LmxM.34.1260.1	6	0.26499	0.51912	0.999637	3826	2	0.37978	0.23457	0.23903	0.999999	1748	1	0.37978
LmxM.21.1330partial.1	6	0.26499	0.51912	0.999637	3827	4	-0.43675	0.87222	0.87193	0.999999	6788	0	-0.43675
LmxM.31.2210.1	4	0.2652	0.47271	0.989717	3828	1	0.44672	0.36861	0.36807	0.999999	2735	0	0.44672
LmxM.10.0380.1	3	0.26524	0.41656	0.987651	3829	1	0.77324	0.0016451	0.0032931	0.375206	80	1	0.77324
LmxM.15.0440a.1-LmxM.15.0440b.1	12	0.26532	0.6057	0.999999	3830	5	0.6469	0.8194	0.81955	0.999999	6337	0	0.6469
LmxM.29.0270.1	6	0.26535	0.51959	0.999637	3831	4	-0.27236	0.93055	0.93019	0.999999	7300	0	-0.27236
Non-target-88	5	0.2654	0.49491	0.995901	3832	2	0.18084	0.65965	0.66009	0.999999	5014	0	0.18084
LmxM.29.3700.1	6	0.26559	0.51991	0.999637	3833	4	-0.1538	0.2968	0.29653	0.999999	2185	1	-0.1538
LmxM.11.0050.1	6	0.26564	0.51997	0.999637	3834	2	0.40741	0.59784	0.59719	0.999999	4506	0	0.40741
LmxM.30.1160.1	6	0.26581	0.52025	0.99973	3835	4	-0.1077	0.36416	0.36317	0.999999	2697	0	-0.1077
LmxM.06.0350.1	5	0.26583	0.49538	0.995901	3836	2	1.3332	0.16748	0.17426	0.999999	1303	1	1.3332
LmxM.31.1130.1	6	0.266	0.52049	0.999798	3837	2	0.18162	0.43744	0.43618	0.999999	3234	0	0.18162
LmxM.01.0800.1	6	0.26606	0.52057	0.999798	3838	4	-0.056035	0.96928	0.96914	0.999999	7665	0	-0.056035
LmxM.36.2370.1	6	0.26615	0.52069	0.999798	3839	3	-0.28318	0.53009	0.5293	0.999999	3975	0	-0.28318
LmxM.05.0990.1	4	0.26638	0.47431	0.989717	3840	3	-0.52302	0.25768	0.25699	0.999999	1888	0	-0.52302
LmxM.29.0410.1	6	0.26659	0.52125	0.99997	3841	3	0.15661	0.041509	0.07327	0.935932	569	2	0.15661
LmxM.23.0350.1	6	0.26661	0.52128	0.99997	3842	3	0.014324	0.065146	0.10064	0.974297	752	1	0.014324
LmxM.27.0560.1	4	0.2667	0.4747	0.989717	3843	2	0.028069	0.75383	0.75415	0.999999	5796	0	0.028069
LmxM.34.3925.1	6	0.2669	0.52167	0.999999	3844	4	-0.22316	0.84421	0.84369	0.999999	6549	0	-0.22316
LmxM.18.0100.1	6	0.267	0.52179	0.999999	3845	1	0.49186	0.16313	0.17777	0.999999	1277	1	0.49186
LmxM.34.2660.1	6	0.2671	0.5219	0.999999	3846	4	-0.31174	0.84646	0.84601	0.999999	6570	0	-0.31174
Non-target-165	5	0.26742	0.49711	0.995901	3847	1	1.0934	0.17319	0.17923	0.999999	1335	1	1.0934
LmxM.17.0050.1	6	0.26751	0.52245	0.999999	3848	3	0.074296	0.1931	0.20281	0.999999	1460	1	0.074296
LmxM.08.0270.1	6	0.26757	0.52253	0.999999	3849	3	-0.059557	0.90162	0.90152	0.999999	7056	0	-0.059557
LmxM.36.5790.1	4	0.26771	0.47603	0.989717	3850	1	0.80994	0.55136	0.5512	0.999999	4152	0	0.80994
LmxM.17.1120.1	5	0.26775	0.49746	0.995901	3851	3	-0.08807	0.8179	0.81847	0.999999	6327	0	-0.08807
LmxM.36.3690.1	6	0.26789	0.52291	0.999999	3852	2	0.40649	0.60396	0.60339	0.999999	4555	0	0.40649
LmxM.03.0670.1	6	0.268	0.52305	0.999999	3853	3	-0.13949	0.83491	0.83442	0.999999	6461	0	-0.13949
LmxM.23.1330.1	6	0.26812	0.52321	0.999999	3854	3	0.039739	0.47646	0.47528	0.999999	3561	0	0.039739
LmxM.19.0060.1-LmxM.31.0450.1	6	0.26836	0.52348	0.999999	3855	1	0.48476	0.14911	0.16616	0.999999	1190	1	0.48476
LmxM.26.0075.1-LmxM.26.0115.1	1	0.26846	0.26791	0.987651	3856	1	-0.56447	0.73154	0.73159	0.999999	5610	0	-0.56447
LmxM.07.1030.1	3	0.26851	0.42001	0.987651	3857	1	0.0247	0.84288	0.84254	0.999999	6532	0	0.0247
LmxM.08.1060.1-LmxM.08.1070.1-LmxM.08.1080.1-LmxM.08.1030.1-LmxM.08.1030a.1-LmxM.08.1040.1-LmxM.08.1040b.1-LmxM.08.1040c.1-LmxM.08.1070partial.1	1	0.26868	0.26813	0.987651	3858	1	-0.40132	0.73132	0.73137	0.999999	5608	0	-0.40132
LmxM.27.2420.1	4	0.26869	0.4774	0.989717	3859	2	-0.2916	0.68523	0.68519	0.999999	5232	0	-0.2916
LmxM.18.1590.1	4	0.26902	0.47779	0.989717	3860	2	0.13182	0.26167	0.26104	0.999999	1919	0	0.13182
LmxM.34.0590.1	6	0.26907	0.52434	0.999999	3861	3	-0.086916	0.53948	0.53892	0.999999	4057	0	-0.086916
LmxM.27.1900.1	1	0.26909	0.26856	0.987651	3862	1	-0.54936	0.73091	0.73097	0.999999	5605	0	-0.54936
LmxM.31.2790.1	6	0.26914	0.52443	0.999999	3863	4	-0.12657	0.53984	0.53925	0.999999	4058	0	-0.12657
LmxM.23.0810.1	6	0.2693	0.52464	0.999999	3864	3	0.16731	0.70833	0.70764	0.999999	5419	0	0.16731
LmxM.09.0430.1	3	0.26957	0.42111	0.987651	3865	1	0.59236	0.56064	0.5603	0.999999	4221	0	0.59236
LmxM.36.3190.1	6	0.27001	0.52557	0.999999	3866	3	-0.13874	0.039162	0.06946	0.929813	543	2	-0.13874
LmxM.33.3680.1	6	0.27001	0.52558	0.999999	3867	2	0.18431	0.064567	0.1002	0.974297	746	1	0.18431
LmxM.32.0970.1	6	0.27044	0.52614	0.999999	3868	3	-0.3133	0.43791	0.43661	0.999999	3238	0	-0.3133
LmxM.34.0340.1	6	0.27048	0.5262	0.999999	3869	4	-0.16391	0.5772	0.57644	0.999999	4351	0	-0.16391
LmxM.28.1400.1	6	0.27049	0.5262	0.999999	3870	4	-0.18646	0.2262	0.23174	0.999999	1697	1	-0.18646
LmxM.17.0560.1	5	0.27054	0.5004	0.995901	3871	3	-0.16539	0.54374	0.54415	0.999999	4085	0	-0.16539
LmxM.18.1120.1	6	0.27084	0.52661	0.999999	3872	2	0.66251	0.71742	0.71669	0.999999	5493	0	0.66251
LmxM.36.3380.1	3	0.27096	0.42257	0.987651	3873	1	0.069604	0.35418	0.35415	0.999999	2623	0	0.069604
LmxM.10.1190.1	6	0.27098	0.5268	0.999999	3874	4	-0.26163	0.68264	0.68201	0.999999	5207	0	-0.26163
LmxM.33.3560.1	3	0.27124	0.42286	0.987651	3875	1	0.48743	0.287	0.28681	0.999999	2128	0	0.48743
LmxM.36.6140.1	6	0.27135	0.52726	0.999999	3876	4	-0.446	0.59539	0.59463	0.999999	4483	0	-0.446
LmxM.13.1000.1	3	0.27144	0.42307	0.987651	3877	2	-0.8463	0.66503	0.66488	0.999999	5058	0	-0.8463
LmxM.30.0990.1	6	0.27155	0.52751	0.999999	3878	4	-0.091158	0.81847	0.81801	0.999999	6332	0	-0.091158
LmxM.36.4580.1	6	0.27157	0.52755	0.999999	3879	4	-0.91234	0.75103	0.75039	0.999999	5772	0	-0.91234
Non-target-36	5	0.27169	0.50164	0.995901	3880	3	-0.2884	0.64508	0.64529	0.999999	4884	0	-0.2884
LmxM.07.0790.1	6	0.27186	0.5279	0.999999	3881	3	0.022457	0.49964	0.49862	0.999999	3739	0	0.022457
LmxM.33.0040.1	6	0.27189	0.52795	0.999999	3882	1	0.2569	0.69639	0.69577	0.999999	5331	0	0.2569
LmxM.27.1270.1	6	0.27189	0.52795	0.999999	3883	1	0.32983	0.83583	0.83537	0.999999	6465	0	0.32983
LmxM.32.2560.1	6	0.27215	0.52828	0.999999	3884	3	-0.1838	0.85691	0.85649	0.999999	6669	0	-0.1838
LmxM.19.0770.1	6	0.27238	0.52858	0.999999	3885	2	0.54932	0.62567	0.62514	0.999999	4736	0	0.54932
LmxM.06.0110.1	6	0.27244	0.52864	0.999999	3886	4	-0.15447	0.94815	0.94776	0.999999	7459	0	-0.15447
LmxM.36.1110.1	6	0.27251	0.52874	0.999999	3887	3	-0.10711	0.57488	0.57423	0.999999	4333	0	-0.10711
LmxM.33.0410.1	6	0.27258	0.52884	0.999999	3888	4	-0.34514	0.32055	0.31971	0.999999	2355	1	-0.34514
LmxM.27.1660.1	6	0.2726	0.52886	0.999999	3889	3	0.0008586	0.64528	0.6447	0.999999	4888	0	0.0008586
LmxM.31.0715.1	3	0.2726	0.42432	0.987651	3890	1	0.054315	0.42273	0.42271	0.999999	3129	0	0.054315
LmxM.36.0130.1	6	0.27263	0.5289	0.999999	3891	4	-0.3659	0.97661	0.97651	0.999999	7721	0	-0.3659
LmxM.09.1180.1	6	0.27309	0.5295	0.999999	3892	4	-0.42977	0.95523	0.95489	0.999999	7533	0	-0.42977
LmxM.17.0235.1-LmxM.17.0236.1-LmxM.17.0237.1	1	0.27316	0.27265	0.987651	3893	1	-0.75865	0.72684	0.72697	0.999999	5565	0	-0.75865
LmxM.29.3240.1	6	0.27319	0.52961	0.999999	3894	3	-0.43569	0.44244	0.44108	0.999999	3283	0	-0.43569
LmxM.34.0760.1	6	0.27342	0.52989	0.999999	3895	3	-0.75083	0.048109	0.083731	0.935932	643	2	-0.75083
LmxM.13.0940.1	6	0.27343	0.52991	0.999999	3896	2	0.77891	0.29073	0.29067	0.999999	2151	1	0.77891
LmxM.08_29.1160.1	2	0.27349	0.39778	0.987651	3897	1	0.47959	0.21692	0.2172	0.999999	1631	0	0.47959
LmxM.09.0500.1	6	0.27349	0.53	0.999999	3898	2	0.13458	0.65232	0.65167	0.999999	4956	0	0.13458
LmxM.01.0740.1	6	0.27365	0.53019	0.999999	3899	3	0.05383	0.95036	0.94996	0.999999	7489	0	0.05383
LmxM.32.0870.1	3	0.27372	0.42553	0.987651	3900	1	0.64755	0.35149	0.35144	0.999999	2598	0	0.64755
LmxM.24.0090.1	6	0.27381	0.5304	0.999999	3901	3	-0.20315	0.0791	0.11119	0.995904	815	1	-0.20315
LmxM.36.3680.1	6	0.27385	0.53047	0.999999	3902	4	-0.18585	0.66186	0.66109	0.999999	5031	0	-0.18585
LmxM.07.0350.1	6	0.27392	0.53057	0.999999	3903	4	-0.28947	0.89061	0.89027	0.999999	6943	0	-0.28947
LmxM.32.2590.1	6	0.27424	0.53094	0.999999	3904	3	0.013168	0.11882	0.1421	0.999999	1023	1	0.013168
LmxM.29.2920.1	6	0.2744	0.53114	0.999999	3905	4	-0.30006	0.83925	0.83875	0.999999	6498	0	-0.30006
LmxM.17.0770.1	6	0.27442	0.53117	0.999999	3906	2	0.3117	0.55607	0.55534	0.999999	4189	0	0.3117
LmxM.05.0200.1	6	0.27449	0.53124	0.999999	3907	4	-0.20625	0.67832	0.6777	0.999999	5173	0	-0.20625
LmxM.36.3130.1	3	0.27451	0.42634	0.987651	3908	2	-0.4587	0.79757	0.79732	0.999999	6165	0	-0.4587
Non-target-166	5	0.27457	0.50465	0.995967	3909	3	-0.20554	0.90486	0.90537	0.999999	7080	0	-0.20554
LmxM.36.2780.1	6	0.27486	0.53172	0.999999	3910	2	0.42472	0.058613	0.095778	0.965165	713	1	0.42472
LmxM.30.2700.1	6	0.2749	0.53179	0.999999	3911	4	-0.041977	0.49675	0.4957	0.999999	3717	0	-0.041977
LmxM.25.0150.1	6	0.27512	0.53204	0.999999	3912	4	-0.58036	0.56353	0.56274	0.999999	4253	0	-0.58036
LmxM.31.1380.1	1	0.27515	0.27471	0.987651	3913	1	-0.58597	0.72485	0.72499	0.999999	5555	0	-0.58597
LmxM.36.6050.1	6	0.27518	0.53214	0.999999	3914	4	-0.24909	0.46255	0.46134	0.999999	3440	0	-0.24909
LmxM.29.1800.1	6	0.27529	0.53227	0.999999	3915	2	1.0175	0.064857	0.10042	0.974297	747	1	1.0175
LmxM.16.0300.1	6	0.2754	0.53243	0.999999	3916	4	-0.062324	0.74707	0.74644	0.999999	5742	0	-0.062324
LmxM.08_29.2100.1	6	0.27549	0.53254	0.999999	3917	4	-0.1516	0.85218	0.85172	0.999999	6627	0	-0.1516
LmxM.34.3590.1	6	0.27553	0.53258	0.999999	3918	3	-0.1979	0.19783	0.20695	0.999999	1489	1	-0.1979
LmxM.32.0390.1	6	0.27582	0.53294	0.999999	3919	3	-0.042919	0.84692	0.84645	0.999999	6576	0	-0.042919
LmxM.08_29.0050.1	6	0.27588	0.53301	0.999999	3920	1	0.60564	0.50464	0.50361	0.999999	3775	0	0.60564
LmxM.29.1205.1	6	0.27595	0.53311	0.999999	3921	4	-0.25862	0.14421	0.16221	0.999999	1168	1	-0.25862
LmxM.21.0470.1	6	0.276	0.53317	0.999999	3922	4	-0.087584	0.42779	0.42663	0.999999	3162	0	-0.087584
LmxM.30.2750.1	6	0.27612	0.53331	0.999999	3923	4	-0.84881	0.28101	0.28157	0.999999	2096	1	-0.84881
LmxM.21.1650.1	5	0.27643	0.5065	0.997119	3924	1	0.24161	0.66011	0.66056	0.999999	5017	0	0.24161
LmxM.29.3030.1	6	0.2765	0.53376	0.999999	3925	4	-0.21097	0.29326	0.29312	0.999999	2167	1	-0.21097
LmxM.28.2660.1	2	0.27655	0.39961	0.987651	3926	1	1.1197	0.007514	0.011212	0.623028	178	1	1.1197
LmxM.34.2690.1	4	0.27664	0.48779	0.993865	3927	2	-0.065253	0.6515	0.65135	0.999999	4950	0	-0.065253
LmxM.15.1280.1	6	0.2767	0.53401	0.999999	3928	1	0.56013	0.70904	0.70831	0.999999	5422	0	0.56013
LmxM.26.0840.1	6	0.27704	0.5344	0.999999	3929	4	-0.16913	0.055843	0.093736	0.963484	699	1	-0.16913
LmxM.30.0220.1-LmxM.30.0221.1	1	0.27713	0.27669	0.987651	3930	1	-0.81383	0.72287	0.72298	0.999999	5540	0	-0.81383
LmxM.16.0990.1	6	0.27713	0.53451	0.999999	3931	3	-0.19245	0.74084	0.74023	0.999999	5686	0	-0.19245
LmxM.20.0210.1	5	0.27726	0.50736	0.997211	3932	3	-0.064396	0.84545	0.84571	0.999999	6563	0	-0.064396
LmxM.30.2180.1	6	0.2775	0.53498	0.999999	3933	4	-0.34162	0.13726	0.15664	0.999999	1124	1	-0.34162
LmxM.19.1180.1	6	0.27757	0.53506	0.999999	3934	4	-0.12283	0.55334	0.55256	0.999999	4162	0	-0.12283
LmxM.20.1410.1	6	0.27757	0.53506	0.999999	3935	4	-0.27258	0.45336	0.45214	0.999999	3375	0	-0.27258
LmxM.36.4050.1	6	0.27764	0.53514	0.999999	3936	3	-0.15402	0.67287	0.67229	0.999999	5130	0	-0.15402
LmxM.29.2710.1	6	0.27803	0.53558	0.999999	3937	4	-0.10864	0.43848	0.43715	0.999999	3246	0	-0.10864
LmxM.17.0380.1	6	0.27805	0.5356	0.999999	3938	4	-0.45279	0.46347	0.46217	0.999999	3450	0	-0.45279
LmxM.16.1450.1	4	0.27832	0.4899	0.995523	3939	2	0.023712	0.63314	0.63307	0.999999	4786	0	0.023712
LmxM.11.1170.1	6	0.27835	0.53599	0.999999	3940	3	-0.74571	0.63436	0.63376	0.999999	4800	0	-0.74571
LmxM.32.0470.1	6	0.27838	0.53602	0.999999	3941	4	-0.15862	0.62208	0.62158	0.999999	4708	0	-0.15862
LmxM.32.1010.1	6	0.27845	0.53609	0.999999	3942	2	1.0692	0.31844	0.31772	0.999999	2347	1	1.0692
LmxM.33.0520.1	6	0.27863	0.53631	0.999999	3943	3	0.054411	0.42683	0.42563	0.999999	3155	0	0.054411
LmxM.34.1960.1	2	0.27868	0.40089	0.987651	3944	1	-0.2035	0.32804	0.32811	0.999999	2408	0	-0.2035
LmxM.34.4540.1	6	0.27872	0.53643	0.999999	3945	2	0.26617	0.83112	0.83065	0.999999	6436	0	0.26617
LmxM.23.1045.1	6	0.27873	0.53644	0.999999	3946	4	-0.088383	0.93098	0.93058	0.999999	7305	0	-0.088383
LmxM.29.3140.1	1	0.27885	0.27829	0.987651	3947	1	-0.82204	0.72115	0.72118	0.999999	5527	0	-0.82204
LmxM.36.1680.1	6	0.2791	0.53691	0.999999	3948	2	0.61891	0.77606	0.77536	0.999999	5969	0	0.61891
Non-target-74	5	0.27914	0.5093	0.997326	3949	3	-0.036417	0.90579	0.90638	0.999999	7087	0	-0.036417
LmxM.25.1100.1	3	0.27921	0.43128	0.987651	3950	2	-0.25948	0.36142	0.36131	0.999999	2673	0	-0.25948
LmxM.10.0370.1-LmxM.10.0380.1	2	0.27924	0.40125	0.987651	3951	1	1.4742	0.05086	0.052137	0.913123	667	1	1.4742
LmxM.33.2550.1	6	0.27935	0.53724	0.999999	3952	4	-0.22021	0.91747	0.91719	0.999999	7187	0	-0.22021
LmxM.09.0820.1	6	0.27946	0.53739	0.999999	3953	4	-0.13559	0.36385	0.36286	0.999999	2694	0	-0.13559
LmxM.31.1330.1	6	0.27985	0.53786	0.999999	3954	3	0.16121	0.22842	0.23361	0.999999	1711	1	0.16121
LmxM.23.0780.1	6	0.27988	0.53789	0.999999	3955	4	-0.23098	0.22718	0.23256	0.999999	1704	1	-0.23098
LmxM.04.0390.1	6	0.28006	0.5381	0.999999	3956	2	0.64398	0.62492	0.62442	0.999999	4726	0	0.64398
Non-target-87	5	0.28017	0.51037	0.997326	3957	2	0.10134	0.92375	0.92411	0.999999	7248	0	0.10134
LmxM.31.3360.1	6	0.28019	0.53826	0.999999	3958	4	-0.1753	0.94805	0.94765	0.999999	7456	0	-0.1753
LmxM.18.0930.1	6	0.28021	0.53828	0.999999	3959	4	-0.23787	0.66599	0.66531	0.999999	5069	0	-0.23787
LmxM.24.1040.1	6	0.28046	0.5386	0.999999	3960	3	-0.17693	0.46765	0.46639	0.999999	3487	0	-0.17693
LmxM.36.2200.1	5	0.28065	0.51092	0.997326	3961	3	-0.72446	0.24037	0.24119	0.999999	1778	1	-0.72446
LmxM.01.0350.1	6	0.28067	0.53885	0.999999	3962	3	-0.00043958	0.0020854	0.0057883	0.473563	90	2	-0.00043958
LmxM.26.1400.1	6	0.28092	0.53915	0.999999	3963	3	-0.022619	0.53403	0.53342	0.999999	4015	0	-0.022619
LmxM.08_29.1380.1	6	0.28096	0.53919	0.999999	3964	4	-0.27705	0.94057	0.94014	0.999999	7399	0	-0.27705
LmxM.12.0030.1	6	0.28096	0.53919	0.999999	3965	4	-0.40982	0.67642	0.67586	0.999999	5156	0	-0.40982
LmxM.30.2520.1-LmxM.30.2530.1	4	0.28111	0.49342	0.995901	3966	2	0.18214	0.27824	0.27753	0.999999	2068	0	0.18214
LmxM.36.0540.1	6	0.28111	0.5394	0.999999	3967	3	-0.2322	0.7188	0.71807	0.999999	5501	0	-0.2322
LmxM.34.0350.1	6	0.28125	0.53957	0.999999	3968	2	0.60329	0.24529	0.24859	0.999999	1809	1	0.60329
LmxM.32.0260.1	8	0.2813	0.57593	0.999999	3969	5	-0.43915	0.39772	0.39831	0.999999	2938	1	-0.43915
LmxM.16.0020.1	5	0.2814	0.51167	0.997326	3970	3	-0.19939	0.55085	0.5512	0.999999	4146	0	-0.19939
LmxM.11.0240.1	4	0.28141	0.49381	0.995901	3971	2	-0.19981	0.022519	0.041278	0.872907	348	1	-0.19981
LmxM.07.1050.1	6	0.28165	0.54007	0.999999	3972	1	0.69039	0.0073683	0.017126	0.701801	175	2	0.69039
LmxM.03.0220.1	3	0.28173	0.43395	0.987651	3973	1	0.2463	0.31649	0.31642	0.999999	2333	0	0.2463
LmxM.33.3090.1	6	0.28173	0.54018	0.999999	3974	3	0.055049	0.61722	0.6167	0.999999	4667	0	0.055049
LmxM.31.0473.1	5	0.28183	0.5121	0.997326	3975	3	-0.40833	0.79451	0.79503	0.999999	6129	0	-0.40833
LmxM.27.0650.1	6	0.28194	0.54042	0.999999	3976	1	1.2534	0.0791	0.11119	0.995904	814	1	1.2534
LmxM.36.3200.1	6	0.28195	0.54042	0.999999	3977	3	0.12478	0.21825	0.2247	0.999999	1638	1	0.12478
LmxM.28.0170.1	5	0.28259	0.5129	0.997326	3978	3	-0.11342	0.8569	0.85711	0.999999	6668	0	-0.11342
LmxM.12.0590.1	6	0.28276	0.54141	0.999999	3979	3	0.035375	0.70871	0.70799	0.999999	5420	0	0.035375
LmxM.08_29.0610.1	6	0.28282	0.54148	0.999999	3980	3	-0.027145	0.51792	0.51702	0.999999	3892	0	-0.027145
LmxM.36.1090.1	6	0.28294	0.54163	0.999999	3981	4	-0.13933	0.94227	0.94185	0.999999	7416	0	-0.13933
LmxM.09.1520.1	3	0.28314	0.43542	0.987651	3982	2	-0.51491	0.8489	0.84856	0.999999	6600	0	-0.51491
LmxM.20.0410.1	6	0.28321	0.54197	0.999999	3983	4	-0.23715	0.318	0.31729	0.999999	2344	1	-0.23715
LmxM.22.0990.1	5	0.2833	0.51364	0.997326	3984	2	-0.11564	0.82047	0.82098	0.999999	6346	0	-0.11564
LmxM.28.2470.1	5	0.28331	0.51366	0.997326	3985	3	-0.16426	0.61882	0.61922	0.999999	4686	0	-0.16426
LmxM.08_29.1550.1	6	0.28334	0.54213	0.999999	3986	3	-0.11011	0.67507	0.67451	0.999999	5145	0	-0.11011
LmxM.21.0020.1	6	0.28334	0.54213	0.999999	3987	3	0.032747	0.88679	0.88642	0.999999	6904	0	0.032747
LmxM.32.1400.1	6	0.28334	0.54213	0.999999	3988	3	-0.54511	0.17618	0.18843	0.999999	1348	1	-0.54511
LmxM.32.2390.1	6	0.28334	0.54213	0.999999	3989	4	-0.84089	0.024747	0.045984	0.909245	366	2	-0.84089
LmxM.21.0780.1	6	0.28334	0.54213	0.999999	3990	2	-0.49108	0.47058	0.46929	0.999999	3511	0	-0.49108
LmxM.06.0370.1	6	0.28345	0.54227	0.999999	3991	3	0.06684	0.66018	0.65943	0.999999	5018	0	0.06684
LmxM.32.1630.1	1	0.28356	0.28294	0.987651	3992	1	-0.62178	0.71644	0.7164	0.999999	5482	0	-0.62178
LmxM.02.0480.1	3	0.28366	0.43598	0.987651	3993	2	-0.29255	0.35292	0.35291	0.999999	2612	0	-0.29255
LmxM.03.0140.1	1	0.28381	0.2832	0.987651	3994	1	-0.77508	0.71619	0.71618	0.999999	5477	0	-0.77508
LmxM.32.0070.1	6	0.28397	0.54295	0.999999	3995	3	0.12487	0.67172	0.67118	0.999999	5124	0	0.12487
LmxM.19.0120.1	6	0.28409	0.54311	0.999999	3996	3	0.099392	0.4761	0.47492	0.999999	3557	0	0.099392
LmxM.28.2510.1	6	0.28438	0.5435	0.999999	3997	4	-0.12933	0.84179	0.84125	0.999999	6518	0	-0.12933
LmxM.25.1540.1	6	0.2844	0.54353	0.999999	3998	3	0.12102	0.47252	0.47119	0.999999	3533	0	0.12102
LmxM.12.0870partial.1-LmxM.12.0890.1-LmxM.12.0891.1-LmxM.12.0980.1-LmxM.12.0990.1	4	0.28443	0.49752	0.995901	3999	2	0.13007	0.45422	0.45409	0.999999	3380	0	0.13007
LmxM.14.0390.1-LmxM.14.0391.1-LmxM.14.0400.1	1	0.28459	0.28394	0.987651	4000	1	-0.67702	0.71541	0.71538	0.999999	5474	0	-0.67702
LmxM.31.2190.1	6	0.2846	0.5438	0.999999	4001	4	-0.32022	0.6034	0.60285	0.999999	4550	0	-0.32022
LmxM.26.0055.1	4	0.28465	0.49784	0.995901	4002	2	0.048463	0.52666	0.52672	0.999999	3952	0	0.048463
LmxM.26.1730.1	6	0.2849	0.54416	0.999999	4003	2	1.5996	0.27682	0.27772	0.999999	2058	1	1.5996
LmxM.23.0520.1	3	0.28501	0.43741	0.987651	4004	2	-0.6886	0.51177	0.51156	0.999999	3836	0	-0.6886
LmxM.16.1650.1	6	0.28567	0.54515	0.999999	4005	4	-0.030768	0.5502	0.54945	0.999999	4139	0	-0.030768
LmxM.33.3050.1	5	0.28574	0.51621	0.998048	4006	3	-0.115	0.70348	0.704	0.999999	5378	0	-0.115
LmxM.32.2350.1	1	0.28589	0.28524	0.987651	4007	1	-0.88401	0.71411	0.71403	0.999999	5460	0	-0.88401
LmxM.25.2080.1	6	0.28604	0.54565	0.999999	4008	4	-0.66844	0.034258	0.061464	0.922225	478	1	-0.66844
LmxM.29.2990.1	5	0.28608	0.51654	0.99835	4009	3	-0.25264	0.7555	0.75611	0.999999	5807	0	-0.25264
LmxM.20.0660.1	5	0.28622	0.51666	0.99835	4010	3	-1.0777	0.20931	0.21199	0.999999	1571	1	-1.0777
LmxM.13.1660.1	4	0.28632	0.49992	0.995901	4011	3	-0.69724	0.93698	0.93692	0.999999	7361	0	-0.69724
LmxM.33.4160.1	6	0.28636	0.54605	0.999999	4012	2	1.1441	0.012869	0.026345	0.794959	242	1	1.1441
LmxM.11.0590.1	6	0.28682	0.54663	0.999999	4013	4	-0.3071	0.18899	0.19932	0.999999	1430	1	-0.3071
LmxM.31.3380.1	6	0.28727	0.54722	0.999999	4014	3	-0.21641	0.62628	0.62577	0.999999	4739	0	-0.21641
LmxM.27.1265.1	6	0.28729	0.54723	0.999999	4015	4	-0.13518	0.77274	0.77207	0.999999	5939	0	-0.13518
LmxM.28.2810.1	1	0.28745	0.28683	0.987651	4016	1	-0.67841	0.71255	0.7125	0.999999	5449	0	-0.67841
LmxM.15.1480.1-LmxM.15.1481.1	5	0.28749	0.51794	0.999123	4017	2	0.8913	0.1677	0.17446	0.999999	1304	1	0.8913
LmxM.30.0380.1	6	0.2875	0.54751	0.999999	4018	2	0.4039	0.67534	0.67478	0.999999	5148	0	0.4039
LmxM.13.0710.1	6	0.28769	0.54775	0.999999	4019	4	-0.27853	0.86769	0.86735	0.999999	6763	0	-0.27853
LmxM.31.3450.1	4	0.28778	0.50173	0.995901	4020	3	-0.31801	0.78475	0.78521	0.999999	6049	0	-0.31801
LmxM.27.1930.1	6	0.28781	0.5479	0.999999	4021	4	-0.145	0.2767	0.27761	0.999999	2055	1	-0.145
LmxM.31.0660.1	4	0.28813	0.50218	0.995901	4022	3	-0.12225	0.81795	0.81835	0.999999	6328	0	-0.12225
LmxM.30.1855.1	4	0.28843	0.50252	0.995901	4023	3	-0.12601	0.14123	0.14473	0.999999	1149	1	-0.12601
LmxM.26.0920.1	3	0.28846	0.44096	0.987651	4024	1	-0.43675	0.074912	0.079088	0.935932	792	1	-0.43675
LmxM.32.1510.1	6	0.28874	0.54901	0.999999	4025	3	-0.16624	0.62415	0.62365	0.999999	4720	0	-0.16624
LmxM.36.3610.1	6	0.28881	0.54909	0.999999	4026	3	0.032027	0.55248	0.55172	0.999999	4157	0	0.032027
LmxM.36.4670.1	4	0.28889	0.50314	0.995901	4027	2	0.4001	0.56151	0.56133	0.999999	4228	0	0.4001
LmxM.31.2060.1	6	0.28894	0.54927	0.999999	4028	3	-0.23465	0.71106	0.71039	0.999999	5440	0	-0.23465
LmxM.11.0660.1-LmxM.11.0660a.1	5	0.28895	0.51945	0.999637	4029	3	-0.17667	0.36262	0.36267	0.999999	2682	0	-0.17667
LmxM.34.2720.1	6	0.28903	0.5494	0.999999	4030	4	-0.13647	0.89815	0.89795	0.999999	7023	0	-0.13647
LmxM.34.3110.1	6	0.28912	0.5495	0.999999	4031	2	0.17509	0.43777	0.43649	0.999999	3237	0	0.17509
LmxM.21.0180.1	6	0.28914	0.54953	0.999999	4032	4	-0.22177	0.66513	0.66448	0.999999	5060	0	-0.22177
LmxM.15.1310.1	5	0.28937	0.5199	0.999637	4033	3	-0.058506	0.41259	0.41254	0.999999	3049	0	-0.058506
LmxM.30.2530.1	6	0.28952	0.54999	0.999999	4034	3	0.040095	0.84271	0.84219	0.999999	6529	0	0.040095
LmxM.20.1070.1	4	0.28956	0.50395	0.995901	4035	3	-0.30697	0.61173	0.61169	0.999999	4618	0	-0.30697
LmxM.08.1000.1	6	0.2897	0.55019	0.999999	4036	3	-0.23938	0.91472	0.91436	0.999999	7167	0	-0.23938
LmxM.34.3570.1	6	0.28981	0.55034	0.999999	4037	3	0.028984	0.3482	0.34736	0.999999	2572	0	0.028984
LmxM.30.0190.1	6	0.28983	0.55038	0.999999	4038	4	-0.4168	0.5188	0.5179	0.999999	3902	0	-0.4168
LmxM.36.0420.1	3	0.28993	0.44238	0.987651	4039	1	0.58105	0.62372	0.62358	0.999999	4717	0	0.58105
LmxM.33.0710.1	6	0.29002	0.5506	0.999999	4040	3	0.058327	0.21412	0.22106	0.999999	1612	1	0.058327
LmxM.08_29.1910.1	4	0.29007	0.50457	0.995967	4041	2	0.29881	0.47766	0.47764	0.999999	3567	0	0.29881
LmxM.36.4500.1	6	0.29008	0.55066	0.999999	4042	4	-0.3082	0.81952	0.81903	0.999999	6339	0	-0.3082
LmxM.29.1940.1	1	0.29017	0.2895	0.987651	4043	1	-0.34905	0.70983	0.70971	0.999999	5432	0	-0.34905
LmxM.36.6525.1	5	0.29067	0.52126	0.99997	4044	3	-0.47198	0.32081	0.32081	0.999999	2357	0	-0.47198
LmxM.28.2200.1	6	0.29068	0.55141	0.999999	4045	3	0.14497	0.55048	0.54972	0.999999	4142	0	0.14497
LmxM.18.1660.1	6	0.29096	0.55177	0.999999	4046	4	-0.39071	0.5474	0.54665	0.999999	4113	0	-0.39071
LmxM.15.0170.1	3	0.29105	0.44365	0.987651	4047	2	-0.30367	0.60731	0.60715	0.999999	4578	0	-0.30367
LmxM.04.0290.1	6	0.29112	0.55196	0.999999	4048	3	0.14688	0.44404	0.44267	0.999999	3295	0	0.14688
LmxM.33.2650.1	5	0.29117	0.52176	0.999999	4049	3	-0.19454	0.26663	0.26667	0.999999	1965	1	-0.19454
LmxM.36.6610.1	6	0.29142	0.5523	0.999999	4050	2	0.4249	0.59352	0.59275	0.999999	4466	0	0.4249
LmxM.34.3350.1	4	0.29143	0.50634	0.997119	4051	3	-0.29855	0.91056	0.91045	0.999999	7123	0	-0.29855
LmxM.10.1170.1	3	0.29157	0.44413	0.987651	4052	1	0.39844	0.74275	0.74247	0.999999	5704	0	0.39844
LmxM.12.0650.1	6	0.29165	0.55256	0.999999	4053	4	-0.10039	0.87245	0.87219	0.999999	6793	0	-0.10039
LmxM.06.1180.1	5	0.29181	0.52245	0.999999	4054	3	-0.15141	0.78281	0.78329	0.999999	6029	0	-0.15141
LmxM.07.0700.1	6	0.29211	0.55309	0.999999	4055	1	0.44924	0.80092	0.80021	0.999999	6189	0	0.44924
LmxM.13.1280.1	1	0.29218	0.29143	0.987651	4056	1	-0.53051	0.70782	0.70762	0.999999	5414	0	-0.53051
LmxM.06.1090.1	6	0.29223	0.55325	0.999999	4057	2	0.76312	0.021606	0.040709	0.871727	339	2	0.76312
Non-target-66	5	0.29254	0.52319	0.999999	4058	2	0.32989	0.47746	0.47759	0.999999	3566	0	0.32989
LmxM.33.3190.1	5	0.29284	0.52348	0.999999	4059	3	-0.3737	0.78539	0.78593	0.999999	6054	0	-0.3737
LmxM.09.1290.1	6	0.29284	0.55405	0.999999	4060	3	-0.044242	0.66071	0.65992	0.999999	5021	0	-0.044242
LmxM.26.0210.1	6	0.29306	0.55434	0.999999	4061	4	-0.48472	0.8562	0.85577	0.999999	6660	0	-0.48472
LmxM.31.0070.1	2	0.29334	0.40953	0.987651	4062	1	-0.56212	0.51277	0.51306	0.999999	3842	0	-0.56212
LmxM.32.2880.1	6	0.29335	0.55471	0.999999	4063	3	0.00057605	0.0044871	0.012105	0.623028	141	2	0.00057605
LmxM.20.1030.1	5	0.29346	0.52409	0.999999	4064	2	0.10537	0.34453	0.34442	0.999999	2535	0	0.10537
LmxM.03.0030.1	4	0.29346	0.50891	0.997326	4065	1	0.7294	0.68839	0.68831	0.999999	5258	0	0.7294
LmxM.28.2050.1	6	0.29348	0.55488	0.999999	4066	3	0.4369	0.27225	0.27343	0.999999	2013	1	0.4369
LmxM.02.0740.1	6	0.29366	0.55507	0.999999	4067	3	0.088401	0.83593	0.83545	0.999999	6466	0	0.088401
LmxM.32.1020.1	6	0.29382	0.55527	0.999999	4068	4	-0.060389	0.40621	0.40504	0.999999	3001	0	-0.060389
LmxM.06.1040.1	6	0.29394	0.55541	0.999999	4069	4	-0.037911	0.61787	0.61741	0.999999	4675	0	-0.037911
LmxM.08_29.1460.1	6	0.29394	0.55541	0.999999	4070	4	-0.37482	0.081741	0.11322	0.999999	826	1	-0.37482
Non-target-144	5	0.29448	0.52508	0.999999	4071	3	-0.22215	0.37156	0.37154	0.999999	2756	0	-0.22215
LmxM.26.0020.1	1	0.29448	0.29378	0.987651	4072	1	-0.80375	0.70552	0.7054	0.999999	5394	0	-0.80375
LmxM.30.1380.1	6	0.29463	0.55627	0.999999	4073	2	0.23502	0.69781	0.69717	0.999999	5343	0	0.23502
LmxM.33.1140.1	6	0.29474	0.5564	0.999999	4074	2	0.71726	0.35625	0.35543	0.999999	2632	0	0.71726
LmxM.36.3340.1	6	0.29486	0.55654	0.999999	4075	4	-0.19766	0.24771	0.25084	0.999999	1823	1	-0.19766
LmxM.11.0610.1	6	0.29513	0.55686	0.999999	4076	3	-0.012725	0.40977	0.40861	0.999999	3028	0	-0.012725
LmxM.12.0520.1	4	0.29527	0.51119	0.997326	4077	2	0.12565	0.61814	0.61813	0.999999	4680	0	0.12565
LmxM.27.1690.1	6	0.29549	0.55729	0.999999	4078	4	-0.40705	0.65479	0.65421	0.999999	4969	0	-0.40705
LmxM.05.1190.1-LmxM.17.1140.1	1	0.29563	0.29497	0.987651	4079	1	-0.73853	0.70437	0.70426	0.999999	5386	0	-0.73853
LmxM.08_29.0460.1	6	0.29573	0.5576	0.999999	4080	3	-0.27417	0.83223	0.83173	0.999999	6442	0	-0.27417
LmxM.15.0930.1	4	0.2959	0.51195	0.997326	4081	2	-0.088875	0.82408	0.82445	0.999999	6372	0	-0.088875
LmxM.34.2330.1	5	0.29592	0.52662	0.999999	4082	2	0.048743	0.50568	0.50579	0.999999	3785	0	0.048743
LmxM.18.1670.1	5	0.29596	0.52666	0.999999	4083	3	-0.36992	0.96082	0.96074	0.999999	7583	0	-0.36992
LmxM.10.0390.1-LmxM.10.0405.1-LmxM.10.0470.1	2	0.2961	0.4112	0.987651	4084	1	0.3267	0.19415	0.19445	0.999999	1469	0	0.3267
LmxM.06.0530.1	1	0.29619	0.29552	0.987651	4085	1	-0.5338	0.70381	0.70366	0.999999	5381	0	-0.5338
LmxM.36.6370.1	6	0.29621	0.55816	0.999999	4086	4	-0.25151	0.59902	0.59842	0.999999	4516	0	-0.25151
LmxM.36.0537.1	3	0.29625	0.44892	0.987651	4087	2	-0.5955	0.83827	0.83794	0.999999	6489	0	-0.5955
LmxM.29.3340.1	1	0.29647	0.29578	0.987651	4088	1	-0.57333	0.70353	0.70339	0.999999	5379	0	-0.57333
LmxM.06.0660.1	6	0.29659	0.55861	0.999999	4089	3	0.063001	0.46328	0.46201	0.999999	3448	0	0.063001
LmxM.27.1630.1	6	0.29725	0.5594	0.999999	4090	4	-0.093684	0.22086	0.22706	0.999999	1659	1	-0.093684
LmxM.26.1190.1	6	0.29726	0.55941	0.999999	4091	1	0.29652	0.50864	0.5076	0.999999	3809	0	0.29652
LmxM.06.0020.1	3	0.29737	0.45008	0.987651	4092	2	-0.065684	0.82222	0.82193	0.999999	6361	0	-0.065684
LmxM.28.1970.1	2	0.29747	0.412	0.987651	4093	1	1.3678	0.00975	0.013352	0.638345	212	1	1.3678
LmxM.23.1530.1	6	0.29778	0.56007	0.999999	4094	2	0.53842	0.42345	0.42217	0.999999	3132	0	0.53842
LmxM.31.2430.1	6	0.29806	0.56041	0.999999	4095	2	0.98352	0.03142	0.05678	0.922225	442	2	0.98352
LmxM.06.0870.1	5	0.29814	0.52887	0.999999	4096	3	-0.0064516	0.18923	0.1936	0.999999	1433	1	-0.0064516
LmxM.30.1150.1	6	0.29851	0.56094	0.999999	4097	2	0.084345	0.14334	0.16148	0.999999	1159	1	0.084345
LmxM.21.0260.1	6	0.2986	0.56106	0.999999	4098	4	-0.64981	0.78357	0.78297	0.999999	6038	0	-0.64981
LmxM.11.1050.1	6	0.2986	0.56106	0.999999	4099	4	-0.43554	0.038193	0.067925	0.925996	530	2	-0.43554
LmxM.04.0380.1	6	0.2986	0.56106	0.999999	4100	4	-0.22825	0.10167	0.12861	0.999999	930	1	-0.22825
Non-target-170	5	0.29901	0.52978	0.999999	4101	3	-0.38762	0.65377	0.65406	0.999999	4963	0	-0.38762
LmxM.32.2000.1	4	0.29911	0.51604	0.998048	4102	1	0.21629	0.35528	0.35464	0.999999	2627	0	0.21629
LmxM.33.0110.1	5	0.29914	0.52991	0.999999	4103	3	-0.27617	0.83771	0.83817	0.999999	6486	0	-0.27617
LmxM.30.1230.1	6	0.29914	0.56178	0.999999	4104	2	0.20254	0.64317	0.64262	0.999999	4868	0	0.20254
LmxM.31.2800.1	6	0.29967	0.5624	0.999999	4105	4	-0.11368	0.34922	0.34835	0.999999	2583	0	-0.11368
LmxM.34.3770.1	1	0.29971	0.29908	0.987651	4106	1	-0.55371	0.70029	0.70015	0.999999	5361	0	-0.55371
LmxM.33.3310.1	6	0.2998	0.56258	0.999999	4107	4	-0.26671	0.84362	0.84309	0.999999	6541	0	-0.26671
LmxM.36.2640.1	6	0.29981	0.56259	0.999999	4108	3	-0.052806	0.2236	0.22947	0.999999	1680	1	-0.052806
LmxM.29.1100.1	6	0.29996	0.56277	0.999999	4109	2	0.336	0.73015	0.72942	0.999999	5596	0	0.336
LmxM.08_29.0590.1	6	0.30005	0.56289	0.999999	4110	4	-0.30171	0.046905	0.081866	0.935932	615	1	-0.30171
LmxM.18.1520.1	4	0.30026	0.51752	0.998939	4111	3	-0.059936	0.088086	0.097427	0.966689	872	1	-0.059936
LmxM.27.2030.1-LmxM.27.2031.1-LmxM.27.2032.1	5	0.30054	0.53132	0.999999	4112	3	-0.024651	0.91227	0.91294	0.999999	7143	0	-0.024651
LmxM.32.1310.1	6	0.30056	0.56349	0.999999	4113	3	0.29232	0.21506	0.2219	0.999999	1619	1	0.29232
LmxM.21.1855.1	3	0.30056	0.45333	0.987651	4114	2	-0.47915	0.48408	0.48377	0.999999	3622	0	-0.47915
LmxM.33.1720a.1	2	0.30085	0.41402	0.987651	4115	1	-0.34966	0.63933	0.63954	0.999999	4834	0	-0.34966
LmxM.36.6360.1	6	0.30098	0.56404	0.999999	4116	3	0.064515	0.15085	0.1676	0.999999	1200	1	0.064515
LmxM.34.3310.1	5	0.30102	0.5318	0.999999	4117	3	-0.43318	0.87497	0.87553	0.999999	6811	0	-0.43318
LmxM.18.0240.1	6	0.30113	0.56423	0.999999	4118	3	-0.087857	0.9085	0.90829	0.999999	7110	0	-0.087857
LmxM.26.1610.1	6	0.30114	0.56423	0.999999	4119	4	-0.17356	0.66372	0.66304	0.999999	5046	0	-0.17356
LmxM.17.1240.1	6	0.30133	0.56445	0.999999	4120	3	0.1733	0.58616	0.58545	0.999999	4410	0	0.1733
LmxM.36.6330.1	4	0.30161	0.51924	0.999637	4121	3	-0.09137	0.58553	0.58539	0.999999	4408	0	-0.09137
LmxM.33.1555.1	1	0.30166	0.30108	0.987651	4122	1	-0.83443	0.69834	0.69819	0.999999	5347	0	-0.83443
LmxM.31.0830.1	6	0.30181	0.56504	0.999999	4123	3	0.011958	0.4951	0.49401	0.999999	3701	0	0.011958
LmxM.36.4900.1	6	0.30195	0.56522	0.999999	4124	3	-0.33197	0.058249	0.095504	0.965165	712	1	-0.33197
LmxM.36.4680.1	6	0.30204	0.56532	0.999999	4125	2	0.24811	0.60791	0.60734	0.999999	4583	0	0.24811
LmxM.31.0260.1	6	0.30238	0.56571	0.999999	4126	2	0.68077	0.69303	0.69242	0.999999	5301	0	0.68077
LmxM.36.3710.1	6	0.30246	0.56582	0.999999	4127	3	-0.76436	0.28101	0.28157	0.999999	2083	1	-0.76436
LmxM.32.0250.1	6	0.30253	0.5659	0.999999	4128	4	-0.3759	0.6295	0.62901	0.999999	4758	0	-0.3759
LmxM.17.1060.1	6	0.30267	0.56608	0.999999	4129	3	0.37544	0.049174	0.085414	0.936334	652	2	0.37544
LmxM.09.1160.1	6	0.3027	0.56612	0.999999	4130	2	0.67042	0.087644	0.11766	0.999999	869	1	0.67042
LmxM.30.0070.1	6	0.30321	0.56674	0.999999	4131	4	-0.023263	0.45207	0.45086	0.999999	3355	0	-0.023263
LmxM.32.2290.1	6	0.3034	0.56699	0.999999	4132	3	-0.21778	0.53674	0.53619	0.999999	4034	0	-0.21778
LmxM.36.0890.1	1	0.30372	0.30311	0.987651	4133	1	-0.86909	0.69628	0.69611	0.999999	5329	0	-0.86909
LmxM.29.1830.1	6	0.30412	0.56791	0.999999	4134	4	-0.17607	0.041449	0.073153	0.935932	567	1	-0.17607
Non-target-98	5	0.30415	0.53502	0.999999	4135	3	-0.12455	0.92109	0.92149	0.999999	7223	0	-0.12455
LmxM.36.5730.1	6	0.30416	0.56796	0.999999	4136	3	-0.1464	0.90214	0.902	0.999999	7061	0	-0.1464
LmxM.26.1130.1	6	0.30424	0.56804	0.999999	4137	4	-0.10599	0.9569	0.95661	0.999999	7545	0	-0.10599
LmxM.17.1250.1	6	0.30446	0.56828	0.999999	4138	3	-0.10479	0.14361	0.1617	0.999999	1163	1	-0.10479
LmxM.28.1090.1	6	0.30449	0.56832	0.999999	4139	4	-0.10264	0.66353	0.66287	0.999999	5043	0	-0.10264
LmxM.29.0390.1	3	0.30454	0.45738	0.987651	4140	2	-0.5955	0.79294	0.79264	0.999999	6112	0	-0.5955
LmxM.27.1780.1	6	0.30458	0.5684	0.999999	4141	3	0.075581	0.52919	0.52835	0.999999	3966	0	0.075581
LmxM.18.1050.1	6	0.3046	0.56844	0.999999	4142	4	-0.055682	0.29669	0.29643	0.999999	2184	1	-0.055682
LmxM.24.1550.1	6	0.30488	0.56876	0.999999	4143	3	-0.29357	0.72685	0.72605	0.999999	5567	0	-0.29357
LmxM.27.1380.1-LmxM.27.1390.1	1	0.30525	0.30469	0.987651	4144	1	-0.88644	0.69475	0.69454	0.999999	5315	0	-0.88644
LmxM.08.0440.1	6	0.30529	0.56931	0.999999	4145	4	-0.34725	0.73087	0.73014	0.999999	5603	0	-0.34725
LmxM.08_29.1585.1	2	0.30532	0.41671	0.987651	4146	1	-0.34235	0.66603	0.66626	0.999999	5070	0	-0.34235
LmxM.15.0110.1	6	0.30563	0.56974	0.999999	4147	3	0.0042083	0.94486	0.94437	0.999999	7437	0	0.0042083
LmxM.16.0490.1	6	0.30563	0.56974	0.999999	4148	3	0.15166	0.20531	0.21353	0.999999	1540	1	0.15166
LmxM.36.4020.1	6	0.30579	0.56995	0.999999	4149	4	-0.16541	1.4442e-05	6.0509e-05	0.038543	12	2	-0.16541
LmxM.15.0610.1	6	0.30583	0.56999	0.999999	4150	3	-0.061626	0.94376	0.94325	0.999999	7427	0	-0.061626
LmxM.36.0390.1	4	0.30589	0.52461	0.999999	4151	2	-0.43675	0.1934	0.19365	0.999999	1464	1	-0.43675
LmxM.16.0970.1	6	0.30595	0.57015	0.999999	4152	3	-0.041979	0.18112	0.19256	0.999999	1388	1	-0.041979
LmxM.24.0930.1	6	0.30608	0.5703	0.999999	4153	3	-0.15145	0.038193	0.067925	0.925996	531	2	-0.15145
LmxM.12.0210.1	4	0.30612	0.52489	0.999999	4154	1	1.3013	0.20089	0.2008	0.999999	1507	1	1.3013
LmxM.29.3270.1	2	0.30621	0.41721	0.987651	4155	1	-0.48326	0.68286	0.68333	0.999999	5211	0	-0.48326
LmxM.13.0790.1	6	0.30639	0.5707	0.999999	4156	3	0.045986	0.22669	0.23213	0.999999	1700	1	0.045986
LmxM.23.0160.1	6	0.30645	0.57079	0.999999	4157	3	-0.189	0.77243	0.77177	0.999999	5938	0	-0.189
LmxM.07.0110.1	5	0.30663	0.5376	0.999999	4158	3	-0.24239	0.50153	0.5016	0.999999	3756	0	-0.24239
LmxM.36.7000.1	6	0.30679	0.57119	0.999999	4159	3	-0.72511	0.037168	0.066238	0.922225	512	2	-0.72511
LmxM.11.1330.1	6	0.30696	0.57139	0.999999	4160	4	-0.10301	0.68691	0.68629	0.999999	5247	0	-0.10301
LmxM.25.0930.1	6	0.307	0.57145	0.999999	4161	3	-0.031731	0.17279	0.18562	0.999999	1333	1	-0.031731
LmxM.03.0580.1	5	0.30703	0.538	0.999999	4162	3	-0.06818	0.37865	0.37862	0.999999	2807	0	-0.06818
LmxM.36.3500.1	6	0.30713	0.57159	0.999999	4163	3	-0.12473	0.62333	0.62284	0.999999	4714	0	-0.12473
LmxM.30.0390.1	6	0.30735	0.57188	0.999999	4164	3	0.46192	0.1213	0.14404	0.999999	1039	1	0.46192
LmxM.34.3410.1	6	0.30748	0.57201	0.999999	4165	3	-0.25451	0.047508	0.082809	0.935932	633	2	-0.25451
LmxM.22.0490.1	6	0.30758	0.57216	0.999999	4166	4	-0.38236	0.81412	0.81364	0.999999	6297	0	-0.38236
LmxM.33.0320.1	1	0.3076	0.30704	0.987651	4167	1	-0.27355	0.6924	0.69218	0.999999	5295	0	-0.27355
LmxM.10.1010.1	2	0.308	0.41827	0.987651	4168	1	0.43604	0.21289	0.2133	0.999999	1600	0	0.43604
LmxM.24.1800.1	6	0.30814	0.57287	0.999999	4169	3	-0.10246	0.65047	0.64985	0.999999	4942	0	-0.10246
LmxM.29.0630.1	6	0.30814	0.57287	0.999999	4170	2	1.9188	0.0025013	0.0068911	0.486234	103	3	1.9188
LmxM.11.1030.1	5	0.30817	0.53917	0.999999	4171	2	0.30739	0.33317	0.33307	0.999999	2451	0	0.30739
LmxM.25.0810.1	6	0.30817	0.57291	0.999999	4172	4	-0.40663	0.98049	0.98053	0.999999	7756	0	-0.40663
LmxM.20.0850.1	6	0.30851	0.5733	0.999999	4173	2	0.039971	0.56495	0.56415	0.999999	4262	0	0.039971
LmxM.20.0170.1	6	0.30856	0.57337	0.999999	4174	4	-0.13537	0.051896	0.089814	0.946371	676	1	-0.13537
LmxM.22.1480.1	5	0.30883	0.53983	0.999999	4175	2	0.38551	0.058731	0.082868	0.935932	714	1	0.38551
LmxM.36.2290.1	6	0.30897	0.5739	0.999999	4176	3	0.15219	0.67018	0.66967	0.999999	5111	0	0.15219
LmxM.30.1490.1	6	0.30901	0.57395	0.999999	4177	3	0.30095	0.37485	0.37376	0.999999	2786	0	0.30095
LmxM.18.0750.1	6	0.30918	0.57416	0.999999	4178	4	-0.33313	0.71619	0.71544	0.999999	5478	0	-0.33313
LmxM.36.4990.1	6	0.30966	0.57476	0.999999	4179	4	-0.61048	0.44774	0.44641	0.999999	3330	0	-0.61048
LmxM.36.6650.1	4	0.30969	0.52941	0.999999	4180	3	-0.60269	0.66887	0.66869	0.999999	5097	0	-0.60269
LmxM.31.2400.1	6	0.30971	0.57482	0.999999	4181	4	-0.36759	0.81429	0.8138	0.999999	6302	0	-0.36759
LmxM.02.0340.1	6	0.31001	0.5752	0.999999	4182	2	0.22476	0.82701	0.82656	0.999999	6402	0	0.22476
LmxM.29.1930.1-LmxM.29.1940.1	6	0.31015	0.57536	0.999999	4183	3	-0.18164	0.689	0.68838	0.999999	5264	0	-0.18164
LmxM.29.2370.1	1	0.31028	0.30973	0.987651	4184	1	-0.19143	0.68972	0.68938	0.999999	5274	0	-0.19143
LmxM.33.1330.1	6	0.31033	0.57561	0.999999	4185	4	-0.35875	0.86904	0.86875	0.999999	6770	0	-0.35875
LmxM.34.0240.1	1	0.31042	0.3099	0.987651	4186	1	-0.49619	0.68958	0.68925	0.999999	5272	0	-0.49619
LmxM.34.1290.1	3	0.31051	0.46341	0.987651	4187	2	-0.68031	0.69859	0.69865	0.999999	5348	0	-0.68031
LmxM.34.3810.1	1	0.31085	0.31033	0.987651	4188	1	-0.53602	0.68915	0.68881	0.999999	5266	0	-0.53602
LmxM.36.4895.1	6	0.31104	0.57642	0.999999	4189	4	-0.56534	0.061666	0.098034	0.970069	729	1	-0.56534
LmxM.32.1070.1	6	0.31104	0.57642	0.999999	4190	4	-0.13687	0.65009	0.64948	0.999999	4939	0	-0.13687
LmxM.09.0005.1	2	0.31105	0.42009	0.987651	4191	1	-0.3581	0.68512	0.68551	0.999999	5231	0	-0.3581
LmxM.28.2190.1	6	0.31125	0.57664	0.999999	4192	3	-0.28855	0.71269	0.71201	0.999999	5452	0	-0.28855
LmxM.34.0320.1	5	0.31139	0.54244	0.999999	4193	2	0.020008	0.18572	0.19045	0.999999	1414	1	0.020008
LmxM.03.0930.1	6	0.31146	0.57689	0.999999	4194	2	0.50424	0.70397	0.7033	0.999999	5383	0	0.50424
LmxM.13.0770.1	3	0.31188	0.46485	0.987651	4195	1	0.53417	0.71034	0.71034	0.999999	5435	0	0.53417
LmxM.20.1640.1	6	0.31264	0.5783	0.999999	4196	3	-0.48494	0.013914	0.028184	0.813026	257	2	-0.48494
LmxM.36.2180.1	6	0.3127	0.57836	0.999999	4197	4	-0.28764	0.27752	0.27834	0.999999	2065	1	-0.28764
LmxM.34.0710.1	6	0.3127	0.57836	0.999999	4198	3	0.36079	0.276	0.27695	0.999999	2046	1	0.36079
LmxM.15.0200.1-LmxM.33.0860.1	2	0.31296	0.4212	0.987651	4199	1	-0.44063	0.66237	0.66259	0.999999	5036	0	-0.44063
LmxM.32.0780.1	6	0.31339	0.57918	0.999999	4200	3	-0.19349	0.79367	0.79301	0.999999	6120	0	-0.19349
LmxM.20.0220.1	6	0.31343	0.5792	0.999999	4201	3	0.020643	0.70235	0.70171	0.999999	5374	0	0.020643
LmxM.04.0710.1	6	0.31364	0.57947	0.999999	4202	2	0.088673	0.78974	0.78913	0.999999	6088	0	0.088673
LmxM.36.3470.1	5	0.31371	0.54469	0.999999	4203	3	-0.39151	0.53267	0.53294	0.999999	3997	0	-0.39151
LmxM.36.2550.1	6	0.31381	0.57966	0.999999	4204	4	-0.12963	0.087928	0.11786	0.999999	870	1	-0.12963
LmxM.32.1370.1	6	0.31397	0.57985	0.999999	4205	4	-0.12996	0.81423	0.81374	0.999999	6300	0	-0.12996
LmxM.19.1240.1	6	0.31398	0.57986	0.999999	4206	2	0.2337	0.2706	0.27191	0.999999	2001	1	0.2337
LmxM.01.0160.1	4	0.31413	0.53413	0.999999	4207	2	-0.912	0.61722	0.61714	0.999999	4668	0	-0.912
LmxM.23.0380.1	6	0.31441	0.58039	0.999999	4208	3	-0.097411	0.69758	0.69692	0.999999	5340	0	-0.097411
LmxM.21.1566.1	6	0.31443	0.58042	0.999999	4209	2	0.38549	0.038341	0.068147	0.925996	532	1	0.38549
LmxM.04.0820.1	6	0.31501	0.58113	0.999999	4210	3	-0.097165	0.16951	0.1829	0.999999	1310	1	-0.097165
LmxM.30.2810.1	6	0.31501	0.58113	0.999999	4211	4	-0.19531	0.71731	0.71657	0.999999	5491	0	-0.19531
LmxM.26.0980.1	6	0.31502	0.58114	0.999999	4212	3	0.5114	0.33648	0.33573	0.999999	2478	0	0.5114
LmxM.06.1210.1	6	0.3151	0.58125	0.999999	4213	2	0.64875	0.53722	0.53663	0.999999	4039	0	0.64875
LmxM.23.1110.1	5	0.31529	0.54619	0.999999	4214	3	-0.31849	0.11912	0.13248	0.999999	1026	1	-0.31849
LmxM.29.3100.1	6	0.31557	0.58179	0.999999	4215	4	-0.40369	0.37324	0.37221	0.999999	2772	0	-0.40369
LmxM.31.1310.1	6	0.31558	0.5818	0.999999	4216	3	-0.42998	0.92493	0.92458	0.999999	7257	0	-0.42998
LmxM.08_29.0800.1	6	0.31577	0.58206	0.999999	4217	2	0.54718	0.12206	0.14461	0.999999	1043	1	0.54718
LmxM.32.2060.1	1	0.3158	0.31531	0.987651	4218	1	-0.31612	0.6842	0.68383	0.999999	5222	0	-0.31612
LmxM.33.4080.1	6	0.31589	0.5822	0.999999	4219	4	-0.35908	0.45921	0.45797	0.999999	3417	0	-0.35908
LmxM.14.1370.1	6	0.31589	0.5822	0.999999	4220	3	-0.070739	0.73977	0.73914	0.999999	5678	0	-0.070739
LmxM.36.1760.1	6	0.31594	0.58225	0.999999	4221	3	-0.20102	0.029563	0.053848	0.913123	427	1	-0.20102
LmxM.30.1800.1-LmxM.30.1820.1-LmxM.30.1800a.1	1	0.31604	0.31554	0.987651	4222	1	-0.49495	0.68396	0.68358	0.999999	5219	0	-0.49495
LmxM.26.2030.1	5	0.31605	0.54703	0.999999	4223	3	-0.63843	0.69892	0.69929	0.999999	5350	0	-0.63843
LmxM.29.1020.1	6	0.31617	0.58252	0.999999	4224	3	-0.39228	0.41017	0.40902	0.999999	3033	0	-0.39228
LmxM.25.2050.1	6	0.31627	0.58264	0.999999	4225	2	0.15786	0.39934	0.39814	0.999999	2949	0	0.15786
LmxM.32.1560.1	6	0.31627	0.58264	0.999999	4226	1	0.61953	0.67299	0.67242	0.999999	5131	0	0.61953
Non-target-3	5	0.3163	0.54728	0.999999	4227	3	-0.10832	0.65936	0.65979	0.999999	5011	0	-0.10832
LmxM.23.0460.1	3	0.31633	0.46949	0.989341	4228	2	-0.10111	0.82286	0.82252	0.999999	6366	0	-0.10111
LmxM.30.1530.1	6	0.31647	0.58288	0.999999	4229	3	0.14504	0.70822	0.70753	0.999999	5417	0	0.14504
Non-target-85	5	0.31672	0.5477	0.999999	4230	3	-0.088103	0.37015	0.37013	0.999999	2748	0	-0.088103
LmxM.08.0940.1	6	0.31677	0.58323	0.999999	4231	3	-0.14772	0.74457	0.74391	0.999999	5719	0	-0.14772
LmxM.11.0100.1	3	0.31682	0.46999	0.989717	4232	1	0.10301	0.66227	0.6621	0.999999	5035	0	0.10301
LmxM.36.1970.1	6	0.31714	0.58373	0.999999	4233	2	0.36804	0.4958	0.49471	0.999999	3705	0	0.36804
LmxM.22.0680.1	1	0.31718	0.31664	0.987651	4234	1	-0.74921	0.68282	0.68239	0.999999	5209	0	-0.74921
LmxM.31.1230.1	6	0.3172	0.5838	0.999999	4235	4	-0.26069	0.36626	0.36521	0.999999	2713	0	-0.26069
LmxM.11.1160.1	6	0.31722	0.58382	0.999999	4236	2	0.72783	0.0020097	0.0055599	0.464461	89	3	0.72783
LmxM.21.1590.1	6	0.31736	0.584	0.999999	4237	3	-0.2138	0.38314	0.38203	0.999999	2836	0	-0.2138
Non-target-31	5	0.31739	0.54838	0.999999	4238	3	-0.26415	0.53875	0.53914	0.999999	4051	0	-0.26415
LmxM.07.1160.1	3	0.31759	0.47082	0.989717	4239	2	0.0014441	0.60961	0.60952	0.999999	4596	0	0.0014441
LmxM.11.0650.1	6	0.31773	0.58441	0.999999	4240	3	0.22465	0.78425	0.78367	0.999999	6043	0	0.22465
LmxM.21.0190.1	6	0.31777	0.58447	0.999999	4241	3	0.13495	0.69531	0.69466	0.999999	5320	0	0.13495
LmxM.01.0450.1	6	0.3178	0.5845	0.999999	4242	4	-0.42061	0.46292	0.46168	0.999999	3442	0	-0.42061
LmxM.09.1550.1	5	0.31793	0.54894	0.999999	4243	3	-0.29535	0.090508	0.10879	0.994146	883	1	-0.29535
LmxM.28.0140.1	6	0.31793	0.58464	0.999999	4244	4	-0.37906	0.60446	0.60389	0.999999	4558	0	-0.37906
LmxM.30.2860.1	6	0.31793	0.58464	0.999999	4245	4	-0.56232	0.05905	0.096109	0.965165	717	1	-0.56232
LmxM.04.0270.1	6	0.31793	0.58464	0.999999	4246	4	-0.99038	0.89562	0.89536	0.999999	6991	0	-0.99038
LmxM.16.0680.1	4	0.31811	0.53699	0.999999	4247	1	0.38427	0.092128	0.10091	0.974297	895	1	0.38427
LmxM.17.0310.1	6	0.31838	0.58519	0.999999	4248	3	-0.074298	0.85093	0.85055	0.999999	6616	0	-0.074298
LmxM.34.3420.1	1	0.31844	0.31793	0.987651	4249	1	-0.46466	0.68156	0.68106	0.999999	5196	0	-0.46466
LmxM.34.3180.1	4	0.31858	0.53734	0.999999	4250	2	0.083453	0.60082	0.60071	0.999999	4527	0	0.083453
LmxM.05.1080.1	2	0.31866	0.42464	0.987651	4251	1	0.43933	0.17444	0.17455	0.999999	1341	0	0.43933
LmxM.33.1150.1	6	0.31878	0.58568	0.999999	4252	3	-0.076089	0.61168	0.61105	0.999999	4617	0	-0.076089
LmxM.06.0690.1	6	0.31905	0.58599	0.999999	4253	2	0.12155	0.057156	0.094732	0.963484	707	1	0.12155
LmxM.01.0620.1	1	0.31906	0.31856	0.987651	4254	1	-0.38766	0.68094	0.68045	0.999999	5195	0	-0.38766
LmxM.15.0670.1	6	0.31939	0.58641	0.999999	4255	3	-0.0082576	0.012111	0.025039	0.791665	232	1	-0.0082576
LmxM.08_29.0680.1	6	0.31986	0.58698	0.999999	4256	4	-0.24629	0.66473	0.66409	0.999999	5053	0	-0.24629
LmxM.34.1280.1	4	0.32001	0.53836	0.999999	4257	2	-0.29255	0.16189	0.16372	0.999999	1271	1	-0.29255
LmxM.20.1700.1	3	0.32008	0.47331	0.989717	4258	1	0.66289	0.31229	0.31223	0.999999	2302	0	0.66289
LmxM.26.0190.1	5	0.3202	0.55124	0.999999	4259	1	0.38773	0.53433	0.53465	0.999999	4017	0	0.38773
LmxM.18.0760.1	1	0.32023	0.31974	0.987651	4260	1	-0.39004	0.67977	0.67923	0.999999	5186	0	-0.39004
LmxM.29.0350.1	6	0.3205	0.58773	0.999999	4261	3	0.29121	0.4221	0.42082	0.999999	3124	0	0.29121
LmxM.22.1280.1	2	0.32053	0.42574	0.987651	4262	1	-0.39161	0.49607	0.49621	0.999999	3709	0	-0.39161
LmxM.03.0060.1	5	0.32055	0.55161	0.999999	4263	2	0.38703	0.66856	0.66885	0.999999	5092	0	0.38703
LmxM.27.0490.1-LmxM.27.0510.1	6	0.32077	0.58806	0.999999	4264	3	-0.1039	0.12089	0.14374	0.999999	1036	1	-0.1039
LmxM.33.3610.1	6	0.32089	0.58819	0.999999	4265	1	0.43313	0.7384	0.73772	0.999999	5667	0	0.43313
LmxM.33.0080.1	6	0.32089	0.58819	0.999999	4266	4	-0.18102	0.39693	0.39568	0.999999	2934	0	-0.18102
LmxM.26.0330.1	6	0.32098	0.58831	0.999999	4267	4	-0.15518	0.60945	0.60889	0.999999	4594	0	-0.15518
Non-target-24	5	0.32113	0.55217	0.999999	4268	3	-0.16228	0.29109	0.29119	0.999999	2153	0	-0.16228
LmxM.32.0630.1	6	0.32115	0.5885	0.999999	4269	3	0.038148	0.37044	0.36941	0.999999	2750	0	0.038148
LmxM.22.1690a.1-LmxM.22.1690partial.1	8	0.32134	0.62313	0.999999	4270	4	-0.059273	0.61066	0.6115	0.999999	4605	0	-0.059273
LmxM.08_29.0690.1	3	0.32144	0.47465	0.989717	4271	2	-7.6974e-06	0.43958	0.43932	0.999999	3254	0	-7.6974e-06
LmxM.31.0120.1	6	0.32179	0.58922	0.999999	4272	3	0.26889	0.00011626	0.00046099	0.146337	23	2	0.26889
LmxM.14.1490.1	6	0.3219	0.58933	0.999999	4273	2	1.1984	0.2686	0.27006	0.999999	1986	1	1.1984
LmxM.10.1070.1	6	0.32206	0.58952	0.999999	4274	3	0.25939	0.38078	0.37973	0.999999	2821	0	0.25939
LmxM.36.4690.1	6	0.32206	0.58952	0.999999	4275	2	0.32589	0.3009	0.30055	0.999999	2224	1	0.32589
LmxM.26.0270.1	4	0.32216	0.53987	0.999999	4276	2	-0.26035	0.89716	0.897	0.999999	7009	0	-0.26035
LmxM.04.0810.1	6	0.32231	0.58982	0.999999	4277	3	-0.074861	0.88828	0.88796	0.999999	6921	0	-0.074861
LmxM.36.4260.1	6	0.32234	0.58985	0.999999	4278	3	-0.20796	0.13841	0.15755	0.999999	1133	1	-0.20796
LmxM.33.2560.1	8	0.32257	0.62446	0.999999	4279	5	-0.24455	0.58839	0.58929	0.999999	4427	0	-0.24455
LmxM.25.2030.1	6	0.32273	0.59036	0.999999	4280	4	-0.088659	0.47198	0.47068	0.999999	3528	0	-0.088659
LmxM.25.2100.1	5	0.3228	0.55388	0.999999	4281	3	-0.13922	0.43054	0.43045	0.999999	3182	0	-0.13922
LmxM.36.0560.1	4	0.32304	0.54051	0.999999	4282	2	-0.34253	0.66936	0.66921	0.999999	5103	0	-0.34253
LmxM.04.0450.1	6	0.32316	0.59085	0.999999	4283	3	0.030807	0.83265	0.83217	0.999999	6444	0	0.030807
LmxM.14.1330.1	6	0.32328	0.59099	0.999999	4284	3	0.40801	0.45752	0.45626	0.999999	3400	0	0.40801
LmxM.31.0680.1	6	0.32343	0.59116	0.999999	4285	2	0.34321	0.014987	0.029912	0.820999	263	1	0.34321
LmxM.31.3860.1	6	0.32385	0.59168	0.999999	4286	4	-0.45013	0.081028	0.11272	0.999999	823	1	-0.45013
LmxM.20.0830.1	1	0.32411	0.32377	0.987651	4287	1	-0.50586	0.67589	0.67542	0.999999	5151	0	-0.50586
LmxM.08.0490.1	2	0.32442	0.42813	0.987651	4288	1	-0.056326	0.53234	0.53268	0.999999	3993	0	-0.056326
LmxM.28.0080.1	6	0.32443	0.59237	0.999999	4289	2	0.21014	0.57209	0.57139	0.999999	4311	0	0.21014
LmxM.24.0040.1-LmxM.31.0430.1	5	0.32464	0.55572	0.999999	4290	2	-0.1221	0.72588	0.72648	0.999999	5559	0	-0.1221
LmxM.03.0550.1	6	0.32465	0.59264	0.999999	4291	2	0.30519	0.83604	0.83554	0.999999	6467	0	0.30519
LmxM.34.5060.1	6	0.32467	0.59265	0.999999	4292	3	-0.32091	0.56353	0.56274	0.999999	4252	0	-0.32091
LmxM.16.0710.1	6	0.32481	0.59283	0.999999	4293	2	0.56623	0.43824	0.43691	0.999999	3240	0	0.56623
LmxM.13.1300.1	1	0.32485	0.3245	0.987651	4294	1	-0.17868	0.67515	0.67471	0.999999	5147	0	-0.17868
LmxM.09.0090.1	2	0.32505	0.4285	0.987651	4295	1	0.2016	0.35293	0.35306	0.999999	2613	0	0.2016
LmxM.28.2970.1	5	0.32519	0.55632	0.999999	4296	3	-0.12096	0.3628	0.36286	0.999999	2685	0	-0.12096
LmxM.08_29.1280.1	6	0.32522	0.59331	0.999999	4297	3	0.047196	0.80961	0.80899	0.999999	6255	0	0.047196
LmxM.32.0730.1	6	0.32537	0.5935	0.999999	4298	3	0.066077	0.51963	0.51877	0.999999	3908	0	0.066077
LmxM.15.0710.1	6	0.32545	0.59359	0.999999	4299	3	0.015294	0.216	0.22269	0.999999	1625	1	0.015294
LmxM.15.0640.1	6	0.32558	0.59374	0.999999	4300	3	-0.14422	0.89688	0.89664	0.999999	7006	0	-0.14422
LmxM.33.2020.1	6	0.32558	0.59375	0.999999	4301	4	-0.037244	0.19566	0.20505	0.999999	1476	1	-0.037244
LmxM.36.4750.1	5	0.32569	0.5568	0.999999	4302	2	0.42317	0.2964	0.29644	0.999999	2182	0	0.42317
LmxM.16.0080.1	6	0.32608	0.59434	0.999999	4303	4	-0.32805	0.51625	0.51537	0.999999	3876	0	-0.32805
LmxM.22.0300.1	6	0.32622	0.59454	0.999999	4304	4	-0.061081	0.35391	0.35299	0.999999	2620	0	-0.061081
LmxM.32.0300.1	6	0.32631	0.59465	0.999999	4305	3	-0.10817	0.18319	0.19428	0.999999	1401	1	-0.10817
LmxM.11.0930.1	5	0.32635	0.55746	0.999999	4306	3	-0.47077	0.47094	0.47106	0.999999	3515	0	-0.47077
LmxM.22.0630.1	6	0.32639	0.59475	0.999999	4307	3	-0.0060217	0.22706	0.23246	0.999999	1703	1	-0.0060217
LmxM.19.0500.1	6	0.32652	0.59489	0.999999	4308	3	-0.12091	0.7746	0.77391	0.999999	5959	0	-0.12091
LmxM.33.0540.1	6	0.32659	0.59496	0.999999	4309	3	-0.20668	0.85047	0.85011	0.999999	6611	0	-0.20668
LmxM.30.1200.1	1	0.3266	0.32628	0.987651	4310	1	-0.34772	0.6734	0.67299	0.999999	5134	0	-0.34772
LmxM.36.4480.1	6	0.32666	0.59504	0.999999	4311	2	0.21774	0.23493	0.23933	0.999999	1751	1	0.21774
LmxM.05.1080.1-LmxM.05.1080a.1	6	0.32685	0.59528	0.999999	4312	1	0.4215	0.80354	0.80273	0.999999	6205	0	0.4215
LmxM.18.1290.1-LmxM.18.1300.1	6	0.32696	0.59543	0.999999	4313	1	0.61275	0.68499	0.6844	0.999999	5228	0	0.61275
LmxM.08_29.1210.1	6	0.32713	0.59561	0.999999	4314	4	-0.4192	0.10167	0.12861	0.999999	925	1	-0.4192
LmxM.31.0580.1	6	0.32713	0.59561	0.999999	4315	4	-0.78249	0.75977	0.75901	0.999999	5848	0	-0.78249
LmxM.36.4060.1	6	0.32713	0.59561	0.999999	4316	4	-0.53105	0.19476	0.20426	0.999999	1471	1	-0.53105
LmxM.08_29.1020.1	6	0.32713	0.59561	0.999999	4317	4	-0.72073	0.48179	0.48052	0.999999	3604	0	-0.72073
LmxM.08_29.1300.1	6	0.32713	0.59561	0.999999	4318	4	-0.35059	0.97755	0.97753	0.999999	7729	0	-0.35059
LmxM.34.3520.1	6	0.32729	0.5958	0.999999	4319	3	0.017332	0.6201	0.61963	0.999999	4696	0	0.017332
LmxM.36.1390.1	6	0.32735	0.59588	0.999999	4320	3	0.12128	0.79036	0.78976	0.999999	6096	0	0.12128
LmxM.36.3910.1	6	0.3274	0.59594	0.999999	4321	1	1.5532	0.00066618	0.0020342	0.304596	50	2	1.5532
LmxM.08_29.2700.1	6	0.32807	0.59669	0.999999	4322	4	-0.1835	0.91088	0.91065	0.999999	7127	0	-0.1835
LmxM.10.0390.1-LmxM.10.0405.1-LmxM.10.0460.1-LmxM.10.0465.1-LmxM.10.0470.1	1	0.3284	0.32805	0.987651	4323	1	-0.2953	0.6716	0.67118	0.999999	5122	0	-0.2953
LmxM.29.2440.1	6	0.32845	0.59713	0.999999	4324	4	-0.071974	0.96926	0.96911	0.999999	7664	0	-0.071974
LmxM.24.0360.1	1	0.32847	0.32812	0.987651	4325	1	-0.56531	0.67153	0.6711	0.999999	5120	0	-0.56531
LmxM.17.0360.1	6	0.32861	0.59733	0.999999	4326	3	0.35305	0.51134	0.51038	0.999999	3829	0	0.35305
LmxM.10.0405.1-LmxM.10.0460.1-LmxM.10.0465.1-LmxM.10.0465a.1	2	0.32865	0.43069	0.987651	4327	1	-0.36242	0.66729	0.66753	0.999999	5078	0	-0.36242
LmxM.13.1190.1	6	0.32871	0.59744	0.999999	4328	4	-0.16028	0.68975	0.68916	0.999999	5275	0	-0.16028
LmxM.15.0650.1	6	0.32873	0.59748	0.999999	4329	2	0.17234	0.37397	0.3729	0.999999	2780	0	0.17234
LmxM.36.5960.1	5	0.32891	0.56005	0.999999	4330	2	0.3338	0.87604	0.87658	0.999999	6821	0	0.3338
LmxM.20.0330.1	6	0.32905	0.59788	0.999999	4331	3	0.1567	0.4661	0.46486	0.999999	3474	0	0.1567
LmxM.08_29.1050.1	6	0.32911	0.59794	0.999999	4332	3	0.34912	0.20696	0.21492	0.999999	1556	1	0.34912
LmxM.18.1110.1	6	0.32911	0.59794	0.999999	4333	1	0.66337	0.33387	0.3331	0.999999	2458	0	0.66337
LmxM.30.0460a.1-LmxM.30.0460d.1-LmxM.30.0460e.1	1	0.32925	0.32895	0.987651	4334	1	-0.41235	0.67075	0.67032	0.999999	5116	0	-0.41235
LmxM.06.1030.1	6	0.3296	0.59856	0.999999	4335	2	0.47883	0.29136	0.29131	0.999999	2155	1	0.47883
LmxM.20.1630.1	6	0.32961	0.59857	0.999999	4336	2	0.46303	0.62553	0.62501	0.999999	4735	0	0.46303
LmxM.36.4120.1	4	0.32964	0.54519	0.999999	4337	2	0.12839	0.73497	0.73539	0.999999	5641	0	0.12839
LmxM.06.0240.1	6	0.32992	0.59896	0.999999	4338	2	0.61747	0.27647	0.27741	0.999999	2052	1	0.61747
LmxM.05.0460.1	6	0.32996	0.59902	0.999999	4339	4	-0.57856	0.44774	0.44641	0.999999	3318	0	-0.57856
LmxM.20.0540.1	2	0.33003	0.43156	0.987651	4340	1	0.10755	0.38648	0.38667	0.999999	2859	0	0.10755
LmxM.34.4630.1	6	0.33014	0.5992	0.999999	4341	4	-0.41885	0.58858	0.58788	0.999999	4429	0	-0.41885
LmxM.17.0820.1	6	0.33014	0.5992	0.999999	4342	4	-0.93047	0.60251	0.60197	0.999999	4538	0	-0.93047
LmxM.31.2540.1	6	0.33014	0.5992	0.999999	4343	4	-0.34507	0.66783	0.66723	0.999999	5083	0	-0.34507
LmxM.36.5150.1	6	0.33014	0.5992	0.999999	4344	4	-0.40789	0.09288	0.12171	0.999999	902	1	-0.40789
LmxM.05.1090.1	6	0.33014	0.5992	0.999999	4345	4	-0.75626	0.20208	0.21071	0.999999	1518	1	-0.75626
LmxM.10.0110.1	6	0.33042	0.59957	0.999999	4346	3	0.067034	0.0054233	0.013874	0.640533	154	1	0.067034
LmxM.04.0530.1	4	0.3307	0.54593	0.999999	4347	1	0.49173	0.64363	0.64361	0.999999	4871	0	0.49173
LmxM.08_29.1540.1	1	0.3309	0.33053	0.987651	4348	1	-0.053218	0.6691	0.66868	0.999999	5099	0	-0.053218
Non-target-104	5	0.33122	0.56234	0.999999	4349	3	-0.12489	0.37235	0.37227	0.999999	2765	0	-0.12489
LmxM.34.2280.1	6	0.3313	0.60057	0.999999	4350	4	-0.13557	0.54128	0.54066	0.999999	4063	0	-0.13557
Non-target-113	5	0.3316	0.56268	0.999999	4351	3	-0.51119	0.19337	0.19738	0.999999	1463	1	-0.51119
LmxM.31.1900.1	4	0.33168	0.54662	0.999999	4352	2	0.3123	0.629	0.62887	0.999999	4753	0	0.3123
LmxM.08_29.0720.1	3	0.33197	0.48556	0.992641	4353	2	-1.4196	0.68543	0.68538	0.999999	5235	0	-1.4196
LmxM.06.0270.1	6	0.33209	0.60149	0.999999	4354	2	0.41337	0.77465	0.77396	0.999999	5960	0	0.41337
LmxM.21.1350.1	6	0.33212	0.60153	0.999999	4355	3	0.055881	0.83204	0.83154	0.999999	6441	0	0.055881
LmxM.25.2230.1	6	0.33213	0.60154	0.999999	4356	4	-0.30705	0.89934	0.89916	0.999999	7035	0	-0.30705
LmxM.36.6970.1	6	0.33213	0.60154	0.999999	4357	4	-2.377	0.79266	0.79201	0.999999	6108	0	-2.377
LmxM.08.0110.1	6	0.33218	0.60161	0.999999	4358	3	0.018999	0.84282	0.84232	0.999999	6531	0	0.018999
LmxM.31.3070.1	6	0.33245	0.60189	0.999999	4359	2	0.19118	0.67366	0.67313	0.999999	5137	0	0.19118
LmxM.13.0210.1	6	0.33249	0.60194	0.999999	4360	2	0.2354	0.78094	0.78019	0.999999	6007	0	0.2354
LmxM.22.0040.1	6	0.3331	0.60268	0.999999	4361	1	0.36109	0.33768	0.33692	0.999999	2486	0	0.36109
LmxM.34.1080.1	6	0.33314	0.60273	0.999999	4362	4	-0.11873	0.25773	0.25999	0.999999	1890	1	-0.11873
LmxM.31.0040.1	2	0.33324	0.43356	0.987651	4363	1	0.17425	0.22933	0.22963	0.999999	1717	0	0.17425
LmxM.20.1230.1	2	0.33345	0.43368	0.987651	4364	1	-0.17538	0.44292	0.44323	0.999999	3289	0	-0.17538
LmxM.08_29.0070.1	2	0.33357	0.43377	0.987651	4365	1	-0.24301	0.63289	0.6332	0.999999	4784	0	-0.24301
LmxM.34.1050.1	5	0.33384	0.56494	0.999999	4366	3	-0.031446	0.82885	0.82941	0.999999	6412	0	-0.031446
LmxM.08_29.1990.1	6	0.33413	0.60385	0.999999	4367	3	0.2783	0.68918	0.68857	0.999999	5267	0	0.2783
Non-target-44	5	0.33427	0.56538	0.999999	4368	2	0.34353	0.41783	0.41785	0.999999	3090	0	0.34353
LmxM.30.1320.1	6	0.33507	0.60498	0.999999	4369	2	0.35639	0.25408	0.25666	0.999999	1865	1	0.35639
LmxM.08.0780.1	6	0.3352	0.60513	0.999999	4370	3	0.069767	0.23811	0.24221	0.999999	1763	1	0.069767
LmxM.18.0830.1	6	0.33529	0.60523	0.999999	4371	2	0.30903	0.28101	0.28157	0.999999	2092	1	0.30903
LmxM.19.1590.1	6	0.33548	0.60546	0.999999	4372	3	0.30576	0.22322	0.22913	0.999999	1678	1	0.30576
LmxM.16.1560.1	5	0.33553	0.56668	0.999999	4373	3	-0.24113	0.25637	0.25676	0.999999	1883	1	-0.24113
Non-target-1	5	0.33561	0.56673	0.999999	4374	3	-0.41858	0.851	0.8512	0.999999	6618	0	-0.41858
LmxM.34.2120.1	3	0.33591	0.48964	0.995523	4375	1	0.70862	0.18109	0.18074	0.999999	1387	1	0.70862
LmxM.19.1480.1	6	0.33592	0.60593	0.999999	4376	3	-0.35085	0.028451	0.052044	0.913123	411	2	-0.35085
LmxM.30.1870.1	6	0.33594	0.60595	0.999999	4377	2	0.43399	0.32839	0.3276	0.999999	2413	1	0.43399
LmxM.12.0140.1	6	0.33613	0.60617	0.999999	4378	3	-0.13372	0.75778	0.75702	0.999999	5827	0	-0.13372
LmxM.14.0890.1	5	0.3363	0.56743	0.999999	4379	2	-0.047464	0.62955	0.6299	0.999999	4759	0	-0.047464
LmxM.34.4690.1	6	0.33632	0.6064	0.999999	4380	3	-0.068586	0.60938	0.60883	0.999999	4592	0	-0.068586
LmxM.30.0460.1-LmxM.30.0460a.1-LmxM.30.0460b.1-LmxM.30.0460c.1-LmxM.30.0460d.1-LmxM.30.0460e.1	4	0.33634	0.54984	0.999999	4381	1	1.3897	0.13043	0.13486	0.999999	1095	1	1.3897
LmxM.12.0110.1	6	0.33637	0.60646	0.999999	4382	2	0.10694	0.91978	0.91948	0.999999	7208	0	0.10694
LmxM.17.0235.1	5	0.33642	0.56755	0.999999	4383	2	0.43837	0.81263	0.81324	0.999999	6284	0	0.43837
LmxM.34.2830.1	6	0.3367	0.60683	0.999999	4384	3	-0.01638	0.48343	0.48219	0.999999	3616	0	-0.01638
Non-target-156	5	0.3368	0.56791	0.999999	4385	3	-0.020429	0.42245	0.42234	0.999999	3127	0	-0.020429
LmxM.12.0170.1	6	0.33689	0.60706	0.999999	4386	3	0.11768	0.63476	0.63414	0.999999	4803	0	0.11768
LmxM.20.0520.1	6	0.33722	0.60746	0.999999	4387	3	0.17082	0.54299	0.54236	0.999999	4076	0	0.17082
LmxM.31.2230.1	6	0.33731	0.60756	0.999999	4388	4	-0.25613	0.60801	0.60746	0.999999	4584	0	-0.25613
LmxM.19.0400.1	6	0.33731	0.60756	0.999999	4389	4	-0.46642	0.55863	0.55786	0.999999	4206	0	-0.46642
LmxM.06.0460.1	6	0.33731	0.60756	0.999999	4390	4	-0.25254	0.58388	0.5832	0.999999	4394	0	-0.25254
LmxM.03.0590.1	6	0.33755	0.60784	0.999999	4391	3	0.3314	0.048109	0.083731	0.935932	641	2	0.3314
LmxM.08_29.1140.1	5	0.33763	0.56876	0.999999	4392	2	0.16854	0.91981	0.92023	0.999999	7209	0	0.16854
LmxM.36.6690.1	3	0.3377	0.49149	0.995523	4393	2	-0.34316	0.70927	0.70933	0.999999	5425	0	-0.34316
LmxM.08_29.0555.1	2	0.33786	0.43648	0.987651	4394	1	-0.40103	0.69183	0.69212	0.999999	5290	0	-0.40103
LmxM.26.1200.1	6	0.33842	0.60885	0.999999	4395	2	0.78875	0.43383	0.43254	0.999999	3209	0	0.78875
LmxM.30.0610.1	6	0.33842	0.60885	0.999999	4396	3	0.044298	0.40293	0.4018	0.999999	2978	0	0.044298
LmxM.03.0040.1	6	0.33876	0.60928	0.999999	4397	3	0.078251	0.91194	0.91165	0.999999	7140	0	0.078251
LmxM.19.0985.1	2	0.33877	0.43707	0.987651	4398	1	-0.31348	0.39722	0.39732	0.999999	2935	0	-0.31348
LmxM.30.0430.1	6	0.33883	0.60936	0.999999	4399	4	-0.29141	0.92849	0.92819	0.999999	7278	0	-0.29141
LmxM.25.1220.1	6	0.33883	0.60936	0.999999	4400	4	-0.34878	0.37645	0.37537	0.999999	2795	0	-0.34878
LmxM.05.0890.1-LmxM.15.0800.1-LmxM.19.1130.1	1	0.33901	0.33871	0.987651	4401	1	-0.43895	0.66099	0.66047	0.999999	5023	0	-0.43895
LmxM.16.0190.1	6	0.33906	0.60963	0.999999	4402	3	0.052737	0.033142	0.0596	0.922225	466	1	0.052737
LmxM.36.1800.1	6	0.33947	0.61009	0.999999	4403	3	-0.27101	0.74857	0.74794	0.999999	5752	0	-0.27101
LmxM.05.0950.1	6	0.33952	0.61015	0.999999	4404	3	0.25965	0.14388	0.16194	0.999999	1166	1	0.25965
LmxM.09.1260.1	6	0.33959	0.61026	0.999999	4405	3	-0.068755	0.80215	0.80141	0.999999	6196	0	-0.068755
LmxM.32.0610.1	3	0.33981	0.49372	0.995901	4406	2	-0.21932	0.7468	0.74652	0.999999	5739	0	-0.21932
LmxM.06.0610.1	6	0.33985	0.61055	0.999999	4407	3	-0.03181	0.2673	0.26884	0.999999	1971	1	-0.03181
LmxM.29.3740.1	6	0.34008	0.6108	0.999999	4408	3	0.19743	0.25348	0.25612	0.999999	1860	1	0.19743
LmxM.05.0510.1	1	0.34024	0.33996	0.987651	4409	1	-0.18909	0.65976	0.65927	0.999999	5015	0	-0.18909
LmxM.32.1575.1	6	0.34024	0.61099	0.999999	4410	4	-0.49848	0.72804	0.72727	0.999999	5576	0	-0.49848
LmxM.34.4360.1	6	0.34033	0.61111	0.999999	4411	3	0.28152	0.046905	0.081866	0.935932	607	1	0.28152
LmxM.34.4720.1	2	0.34045	0.4381	0.987651	4412	1	0.43163	0.16402	0.16417	0.999999	1286	0	0.43163
LmxM.11.0910.1	6	0.3405	0.61129	0.999999	4413	1	1.1242	0.19923	0.2082	0.999999	1499	1	1.1242
LmxM.30.1960.1	1	0.34056	0.34029	0.987651	4414	1	-0.4894	0.65944	0.65897	0.999999	5013	0	-0.4894
LmxM.23.0630.1	6	0.34126	0.6122	0.999999	4415	1	0.60393	0.0029057	0.0079816	0.519193	113	1	0.60393
LmxM.33.3960.1	6	0.34133	0.6123	0.999999	4416	3	-0.032965	0.71843	0.71772	0.999999	5498	0	-0.032965
LmxM.15.1330.1	2	0.34169	0.43881	0.987651	4417	1	-0.32499	0.70205	0.7023	0.999999	5372	0	-0.32499
LmxM.24.2220.1	4	0.34172	0.5536	0.999999	4418	2	-0.2009	0.84382	0.8442	0.999999	6545	0	-0.2009
LmxM.08_29.2010.1	6	0.34174	0.61282	0.999999	4419	4	-0.33337	0.41174	0.41063	0.999999	3040	0	-0.33337
LmxM.31.2580.1	6	0.34174	0.61282	0.999999	4420	4	-0.66152	0.80088	0.80018	0.999999	6188	0	-0.66152
LmxM.28.0010.1	6	0.34174	0.61282	0.999999	4421	4	-0.44704	0.09175	0.12084	0.999999	891	1	-0.44704
LmxM.28.2890.1	5	0.34185	0.57287	0.999999	4422	2	0.28917	0.12269	0.13548	0.999999	1045	1	0.28917
LmxM.14.0750.1	6	0.34187	0.61299	0.999999	4423	2	0.38942	0.20923	0.21692	0.999999	1570	1	0.38942
LmxM.07.0720.1	6	0.34196	0.61308	0.999999	4424	2	0.45185	0.14777	0.16511	0.999999	1182	1	0.45185
Non-target-141	5	0.34212	0.57315	0.999999	4425	3	-0.17764	0.38114	0.38103	0.999999	2823	0	-0.17764
LmxM.07.1110.1	2	0.34242	0.43924	0.987651	4426	1	-0.33663	0.7068	0.70718	0.999999	5405	0	-0.33663
LmxM.34.4620.1	6	0.34261	0.61386	0.999999	4427	1	0.58181	0.17004	0.18338	0.999999	1314	1	0.58181
LmxM.27.0760.1	1	0.34261	0.34237	0.987651	4428	1	-0.42157	0.65739	0.65698	0.999999	4994	0	-0.42157
LmxM.23.1263.1	6	0.34277	0.61404	0.999999	4429	3	-0.057145	0.32872	0.32792	0.999999	2416	1	-0.057145
LmxM.32.2850.1	6	0.34293	0.61424	0.999999	4430	2	0.47518	0.38574	0.38461	0.999999	2854	0	0.47518
LmxM.28.2590.1	6	0.34315	0.61451	0.999999	4431	3	-0.013043	0.15883	0.17421	0.999999	1249	1	-0.013043
LmxM.25.0330.1	6	0.3433	0.61467	0.999999	4432	4	-0.011645	0.90801	0.90781	0.999999	7103	0	-0.011645
LmxM.08_29.0010.1	2	0.34341	0.43988	0.987651	4433	1	0.15171	0.38672	0.38692	0.999999	2861	0	0.15171
LmxM.33.3490.1	6	0.34366	0.61507	0.999999	4434	2	0.91873	0.13006	0.15096	0.999999	1091	1	0.91873
LmxM.34.3870.1	5	0.3442	0.57517	0.999999	4435	3	-0.17854	0.41384	0.41379	0.999999	3058	0	-0.17854
LmxM.36.2340.1	6	0.34456	0.61583	0.999999	4436	3	-0.070119	0.78616	0.78565	0.999999	6061	0	-0.070119
LmxM.36.0690.1	3	0.34476	0.49883	0.995901	4437	2	-0.11404	0.32839	0.32832	0.999999	2412	0	-0.11404
LmxM.04.1010.1	5	0.34496	0.57592	0.999999	4438	2	0.38321	0.43843	0.43836	0.999999	3245	0	0.38321
LmxM.10.0810.1	6	0.34497	0.61614	0.999999	4439	3	-0.082072	0.378	0.37701	0.999999	2803	0	-0.082072
LmxM.30.1880.1	6	0.34503	0.6162	0.999999	4440	1	0.83661	0.41503	0.41392	0.999999	3067	0	0.83661
LmxM.28.1210.1	6	0.3452	0.61633	0.999999	4441	3	-0.024081	0.63064	0.63016	0.999999	4769	0	-0.024081
LmxM.36.1520.1	5	0.34526	0.57617	0.999999	4442	3	-0.070326	0.926	0.92634	0.999999	7263	0	-0.070326
LmxM.26.0630.1	6	0.34569	0.61675	0.999999	4443	3	0.0026806	0.52796	0.52716	0.999999	3958	0	0.0026806
LmxM.08_29.2420.1	6	0.346	0.61696	0.999999	4444	1	0.4514	0.2524	0.25514	0.999999	1850	1	0.4514
LmxM.08.0870.1	3	0.34619	0.50029	0.995901	4445	2	-0.18217	0.85022	0.84996	0.999999	6609	0	-0.18217
LmxM.18.1470.1	5	0.3462	0.5771	0.999999	4446	2	0.24875	0.5532	0.55352	0.999999	4161	0	0.24875
LmxM.24.0300.1	6	0.34621	0.6171	0.999999	4447	2	0.65922	0.46488	0.46355	0.999999	3460	0	0.65922
LmxM.01.0580.1	6	0.34641	0.61726	0.999999	4448	3	-0.039811	0.84377	0.84325	0.999999	6543	0	-0.039811
LmxM.03.0320.1	6	0.34643	0.61727	0.999999	4449	2	0.71244	0.58003	0.57935	0.999999	4371	0	0.71244
LmxM.22.1040.1	6	0.34654	0.61735	0.999999	4450	3	0.12317	0.47117	0.46989	0.999999	3519	0	0.12317
LmxM.26.2140.1	4	0.34668	0.55717	0.999999	4451	1	0.32846	0.25821	0.25752	0.999999	1894	0	0.32846
LmxM.24.0280.1	6	0.34702	0.61768	0.999999	4452	2	0.34868	0.31381	0.31312	0.999999	2313	1	0.34868
LmxM.29.1620.1	6	0.34729	0.61788	0.999999	4453	3	0.65659	0.027171	0.049956	0.913123	397	2	0.65659
LmxM.13.1150.1	6	0.34739	0.61797	0.999999	4454	2	0.15543	0.89576	0.89551	0.999999	6994	0	0.15543
LmxM.06.1080.1	3	0.34751	0.50162	0.995901	4455	2	-0.25535	0.66525	0.66507	0.999999	5062	0	-0.25535
LmxM.32.0765.1	6	0.34761	0.61814	0.999999	4456	3	-0.016503	0.36132	0.36047	0.999999	2671	0	-0.016503
LmxM.08.0310.1	3	0.34762	0.50174	0.995901	4457	2	-0.19116	0.86844	0.86818	0.999999	6766	0	-0.19116
LmxM.34.0030.1	2	0.34762	0.44245	0.987651	4458	1	0.66798	0.083736	0.083983	0.935932	837	1	0.66798
LmxM.14.0790.1	6	0.34825	0.61864	0.999999	4459	3	0.14923	0.32916	0.32836	0.999999	2420	1	0.14923
LmxM.29.0720.1	3	0.34866	0.50279	0.995901	4460	2	-0.15227	0.013679	0.023835	0.776396	247	1	-0.15227
LmxM.32.2320.1	6	0.34867	0.61896	0.999999	4461	3	0.4207	0.00090912	0.002693	0.339227	61	3	0.4207
LmxM.34.2850.1	5	0.34889	0.57978	0.999999	4462	3	-0.33778	0.57884	0.5792	0.999999	4366	0	-0.33778
LmxM.10.0370.1	2	0.34921	0.4434	0.987651	4463	1	0.074822	0.33276	0.33289	0.999999	2447	0	0.074822
LmxM.36.0740.1	5	0.34925	0.58009	0.999999	4464	2	0.4426	0.80956	0.81018	0.999999	6253	0	0.4426
LmxM.36.4620.1	6	0.34926	0.61938	0.999999	4465	3	-0.1348	0.046905	0.081866	0.935932	612	1	-0.1348
LmxM.28.1650.1	6	0.34938	0.61946	0.999999	4466	2	0.68623	0.29749	0.2972	0.999999	2194	1	0.68623
LmxM.26.1810.1	4	0.34938	0.55913	0.999999	4467	2	-0.040817	0.46141	0.46123	0.999999	3433	0	-0.040817
LmxM.34.4780.1	3	0.34965	0.50379	0.995901	4468	1	0.31309	0.12721	0.12809	0.999999	1076	1	0.31309
LmxM.05.0980.1	5	0.34988	0.58075	0.999999	4469	3	-0.0029046	0.61799	0.6184	0.999999	4678	0	-0.0029046
LmxM.36.1190.1	1	0.34993	0.34965	0.987651	4470	1	-0.61066	0.65007	0.64962	0.999999	4938	0	-0.61066
LmxM.36.5040.1	6	0.34997	0.61988	0.999999	4471	3	0.15039	0.55373	0.55295	0.999999	4167	0	0.15039
LmxM.36.5430.1	1	0.35011	0.3498	0.987651	4472	1	-0.4273	0.64989	0.64942	0.999999	4935	0	-0.4273
LmxM.30.2250.1	4	0.35027	0.55975	0.999999	4473	2	0.064701	0.45224	0.45214	0.999999	3360	0	0.064701
Non-target-99	5	0.35052	0.58141	0.999999	4474	2	0.29663	0.8823	0.88295	0.999999	6870	0	0.29663
Non-target-115	5	0.35067	0.58157	0.999999	4475	3	-0.28762	0.5451	0.54549	0.999999	4098	0	-0.28762
LmxM.11.0630.1	6	0.35093	0.62059	0.999999	4476	2	0.37392	0.61777	0.61729	0.999999	4674	0	0.37392
LmxM.31.2080.1	6	0.35103	0.62065	0.999999	4477	2	0.30153	0.47108	0.46979	0.999999	3518	0	0.30153
LmxM.08.0790a.1-LmxM.33.1830b.1	6	0.35124	0.6208	0.999999	4478	3	0.060207	0.70816	0.70746	0.999999	5416	0	0.060207
LmxM.31.2620.1	6	0.35135	0.62088	0.999999	4479	3	0.22549	0.063118	0.099109	0.97331	736	1	0.22549
LmxM.05.0520.1	6	0.35146	0.62094	0.999999	4480	2	0.12582	0.89039	0.89007	0.999999	6940	0	0.12582
LmxM.22.0220.1	6	0.35151	0.62098	0.999999	4481	3	0.069848	0.30972	0.30912	0.999999	2283	1	0.069848
LmxM.18.1560.1	6	0.35151	0.62098	0.999999	4482	3	-0.14297	0.6492	0.64861	0.999999	4928	0	-0.14297
LmxM.18.0420.1	1	0.35213	0.35175	0.987651	4483	1	-0.32846	0.64787	0.64742	0.999999	4914	0	-0.32846
LmxM.09.0240.1	6	0.35256	0.62176	0.999999	4484	2	0.16417	0.65438	0.65378	0.999999	4967	0	0.16417
LmxM.14.0220.1	1	0.35278	0.35235	0.987651	4485	1	-0.49796	0.64722	0.64671	0.999999	4909	0	-0.49796
LmxM.32.0480.1	5	0.35281	0.58367	0.999999	4486	3	-0.32065	0.84695	0.84721	0.999999	6577	0	-0.32065
LmxM.36.0710.1	6	0.35286	0.62198	0.999999	4487	3	0.14136	0.21787	0.22437	0.999999	1634	1	0.14136
LmxM.05.1060.1-LmxM.05.1061.1	1	0.35289	0.35248	0.987651	4488	1	-0.43661	0.64711	0.6466	0.999999	4907	0	-0.43661
LmxM.08_29.2250.1	6	0.35306	0.62214	0.999999	4489	1	1.1018	0.0056417	0.014223	0.640533	158	2	1.1018
LmxM.28.2350.1	5	0.35365	0.58446	0.999999	4490	3	-0.43783	0.93121	0.93149	0.999999	7307	0	-0.43783
LmxM.02.0610.1	4	0.35388	0.56245	0.999999	4491	1	0.9276	0.0023706	0.0053541	0.459331	96	2	0.9276
LmxM.30.1580.1	1	0.35389	0.35346	0.987651	4492	1	-0.34508	0.64611	0.64559	0.999999	4896	0	-0.34508
LmxM.26.0660.1	6	0.35397	0.62283	0.999999	4493	3	-0.18483	0.57352	0.57281	0.999999	4324	0	-0.18483
LmxM.33.2760.1	4	0.35405	0.56255	0.999999	4494	2	-0.11828	0.22756	0.22676	0.999999	1707	1	-0.11828
LmxM.36.2470.1	6	0.35433	0.62311	0.999999	4495	3	-0.14502	0.77694	0.77622	0.999999	5972	0	-0.14502
LmxM.36.5640.1	5	0.35439	0.58521	0.999999	4496	2	0.093677	0.8348	0.83519	0.999999	6459	0	0.093677
LmxM.28.2860.1	1	0.35476	0.35432	0.987651	4497	1	-0.5287	0.64524	0.64472	0.999999	4887	0	-0.5287
LmxM.24.1960.1	6	0.35484	0.6235	0.999999	4498	3	-0.061702	0.50813	0.50707	0.999999	3803	0	-0.061702
LmxM.30.2060.1	6	0.35497	0.6236	0.999999	4499	3	-0.16452	0.71721	0.71647	0.999999	5489	0	-0.16452
LmxM.34.0690.1	6	0.35519	0.62376	0.999999	4500	2	0.57603	0.15538	0.17133	0.999999	1229	1	0.57603
LmxM.07.0570.1	6	0.35523	0.62379	0.999999	4501	3	0.24143	0.65875	0.65803	0.999999	5004	0	0.24143
LmxM.16.1020.1	1	0.35542	0.35504	0.987651	4502	1	-0.5147	0.64458	0.64404	0.999999	4882	0	-0.5147
LmxM.21.0760.1	2	0.35572	0.44749	0.987651	4503	1	-0.32378	0.59974	0.60012	0.999999	4520	0	-0.32378
LmxM.36.1160.1	1	0.35575	0.3554	0.987651	4504	1	-0.26343	0.64425	0.64367	0.999999	4877	0	-0.26343
LmxM.10.0950.1	6	0.3562	0.62452	0.999999	4505	2	0.28171	0.018158	0.035052	0.836428	304	2	0.28171
LmxM.04.0340.1	5	0.35631	0.5871	0.999999	4506	3	-0.0032727	0.65866	0.65908	0.999999	5003	0	-0.0032727
LmxM.32.1170.1	6	0.35631	0.62461	0.999999	4507	3	-0.12991	0.5992	0.59858	0.999999	4517	0	-0.12991
LmxM.27.1290.1	6	0.35657	0.62481	0.999999	4508	1	0.308	0.40413	0.40296	0.999999	2991	0	0.308
LmxM.26.1020.1	6	0.35675	0.62494	0.999999	4509	3	0.052641	0.56134	0.56061	0.999999	4227	0	0.052641
LmxM.25.2070.1	6	0.35706	0.6252	0.999999	4510	3	-0.017263	0.70163	0.70102	0.999999	5368	0	-0.017263
LmxM.31.3150.1	6	0.3571	0.62523	0.999999	4511	2	0.38086	0.83671	0.83622	0.999999	6473	0	0.38086
LmxM.33.1590.1-LmxM.33.1610.1-LmxM.33.1810.1-LmxM.33.1830.1-LmxM.33.1890.1-LmxM.34.1830a.1	3	0.35749	0.5116	0.997326	4512	2	-0.17463	0.39367	0.3937	0.999999	2906	0	-0.17463
LmxM.14.0510.1	6	0.35753	0.62554	0.999999	4513	3	-0.0039593	0.89736	0.89714	0.999999	7011	0	-0.0039593
LmxM.13.1450.1	6	0.35789	0.6258	0.999999	4514	3	-0.01509	0.79128	0.79064	0.999999	6100	0	-0.01509
LmxM.32.2205.1	6	0.35826	0.6261	0.999999	4515	2	0.51519	0.49311	0.49202	0.999999	3689	0	0.51519
LmxM.27.0670.1	6	0.35847	0.62626	0.999999	4516	2	0.13868	0.87075	0.87041	0.999999	6780	0	0.13868
LmxM.32.2470.1	6	0.35877	0.62648	0.999999	4517	2	0.52534	0.15338	0.16968	0.999999	1216	1	0.52534
LmxM.19.1010.1	6	0.35911	0.62671	0.999999	4518	2	0.29962	0.57099	0.5703	0.999999	4307	0	0.29962
LmxM.33.3160.1	6	0.35927	0.62683	0.999999	4519	2	0.75952	0.30227	0.30185	0.999999	2232	1	0.75952
LmxM.24.0020.1	6	0.35928	0.62684	0.999999	4520	3	0.019426	0.39512	0.39386	0.999999	2916	0	0.019426
LmxM.28.2620.1	6	0.35932	0.62687	0.999999	4521	2	0.19548	0.26303	0.26498	0.999999	1934	1	0.19548
LmxM.09.0480.1	6	0.35933	0.62688	0.999999	4522	3	-0.024794	0.5688	0.56809	0.999999	4292	0	-0.024794
LmxM.36.3660.1	1	0.35944	0.35893	0.987651	4523	1	-0.20513	0.64056	0.63994	0.999999	4848	0	-0.20513
LmxM.16.0910.1	2	0.35948	0.44981	0.987651	4524	1	0.31454	0.29687	0.29694	0.999999	2186	0	0.31454
LmxM.07.0360.1	1	0.35949	0.35897	0.987651	4525	1	-0.12967	0.64051	0.6399	0.999999	4846	0	-0.12967
Non-target-6	5	0.35975	0.59057	0.999999	4526	3	-0.35379	0.49455	0.49467	0.999999	3697	0	-0.35379
LmxM.30.0452.1-LmxM.30.0450d.1-LmxM.30.1450partial.1	1	0.35976	0.35926	0.987651	4527	1	-0.51448	0.64024	0.63965	0.999999	4842	0	-0.51448
LmxM.27.1510.1	6	0.35985	0.62731	0.999999	4528	3	0.15656	0.37939	0.37835	0.999999	2813	0	0.15656
LmxM.36.4970.1	3	0.3599	0.51415	0.997326	4529	2	-0.48563	0.11368	0.11536	0.999999	991	1	-0.48563
LmxM.17.0290.1	5	0.36012	0.59091	0.999999	4530	3	-0.072973	0.2547	0.25511	0.999999	1871	1	-0.072973
LmxM.28.2430.1	6	0.36026	0.62762	0.999999	4531	3	-0.25658	0.57817	0.57744	0.999999	4358	0	-0.25658
LmxM.36.2590.1	6	0.36068	0.62793	0.999999	4532	3	-0.16525	0.92065	0.92037	0.999999	7217	0	-0.16525
LmxM.33.1490.1	2	0.36083	0.45065	0.987651	4533	1	-0.077685	0.49813	0.49843	0.999999	3727	0	-0.077685
LmxM.34.2820.1	6	0.36087	0.62804	0.999999	4534	3	0.16846	0.70191	0.70129	0.999999	5370	0	0.16846
LmxM.25.1120.1	6	0.36099	0.62813	0.999999	4535	3	0.043866	0.4446	0.44321	0.999999	3299	0	0.043866
LmxM.16.0180.1	3	0.36108	0.51531	0.997969	4536	1	0.069997	0.46605	0.4657	0.999999	3473	0	0.069997
LmxM.36.3320.1	2	0.36111	0.45083	0.987651	4537	1	-0.39664	0.73531	0.73554	0.999999	5646	0	-0.39664
LmxM.15.0440c.1	6	0.36118	0.62831	0.999999	4538	2	0.5315	0.50524	0.5042	0.999999	3780	0	0.5315
LmxM.13.1480.1	3	0.36165	0.51581	0.998048	4539	1	2.7094	0.00073121	0.0016312	0.281425	53	2	2.7094
LmxM.08_29.2840.1	6	0.36196	0.62888	0.999999	4540	2	0.51803	0.80267	0.8019	0.999999	6200	0	0.51803
LmxM.34.1030.1	6	0.362	0.62892	0.999999	4541	3	-0.063157	0.64971	0.64913	0.999999	4933	0	-0.063157
LmxM.08_29.2360.1	5	0.36204	0.59275	0.999999	4542	2	0.048791	0.13832	0.14886	0.999999	1131	1	0.048791
LmxM.04.0720.1	6	0.36227	0.62913	0.999999	4543	3	0.066493	0.79653	0.79579	0.999999	6152	0	0.066493
LmxM.27.0800.1	6	0.36243	0.62924	0.999999	4544	2	0.15808	0.48708	0.48593	0.999999	3641	0	0.15808
LmxM.08.0150.1	6	0.36272	0.62945	0.999999	4545	3	-0.0077232	0.90199	0.90187	0.999999	7059	0	-0.0077232
LmxM.31.0610.1	4	0.36281	0.56879	0.999999	4546	2	-0.55235	0.56071	0.56052	0.999999	4222	0	-0.55235
LmxM.06.0190.1	6	0.36295	0.62962	0.999999	4547	3	0.16386	0.88245	0.88209	0.999999	6871	0	0.16386
LmxM.13.1600.1	6	0.36301	0.62965	0.999999	4548	2	0.39905	0.046905	0.081866	0.935932	604	1	0.39905
LmxM.28.1910.1	6	0.36303	0.62966	0.999999	4549	2	0.32032	0.29165	0.29159	0.999999	2157	1	0.32032
LmxM.36.4110.1	6	0.36315	0.62976	0.999999	4550	3	0.031647	0.13699	0.15643	0.999999	1123	1	0.031647
LmxM.31.1540.1	6	0.36331	0.62984	0.999999	4551	2	0.78392	0.50105	0.50001	0.999999	3750	0	0.78392
LmxM.11.0190.1	6	0.36332	0.62985	0.999999	4552	1	0.70856	0.5416	0.54097	0.999999	4067	0	0.70856
LmxM.30.3130.1	6	0.36364	0.63009	0.999999	4553	3	0.13338	0.72961	0.72885	0.999999	5591	0	0.13338
LmxM.16.1130.1	2	0.36368	0.45237	0.987651	4554	1	0.24856	0.33474	0.33491	0.999999	2466	0	0.24856
LmxM.22.0720.1	6	0.36373	0.63017	0.999999	4555	3	-0.33963	0.83955	0.83903	0.999999	6502	0	-0.33963
LmxM.36.4140.1	5	0.36374	0.59454	0.999999	4556	2	0.045863	0.93335	0.93356	0.999999	7323	0	0.045863
LmxM.13.1560.1	6	0.36431	0.63063	0.999999	4557	3	0.20601	0.82644	0.82594	0.999999	6394	0	0.20601
LmxM.27.2060.1	6	0.36432	0.63064	0.999999	4558	3	0.40953	0.65718	0.65646	0.999999	4992	0	0.40953
LmxM.04.0110.1	6	0.3646	0.63086	0.999999	4559	3	-0.12758	0.50847	0.50741	0.999999	3807	0	-0.12758
LmxM.36.4230.1	6	0.365	0.63115	0.999999	4560	3	-0.072492	0.45788	0.45663	0.999999	3403	0	-0.072492
LmxM.29.2530.1	1	0.36507	0.36445	0.987651	4561	1	-0.48694	0.63493	0.63429	0.999999	4804	0	-0.48694
LmxM.34.4660.1	4	0.36521	0.57051	0.999999	4562	2	-0.43675	0.0064104	0.01269	0.624704	163	2	-0.43675
LmxM.32.2030.1	6	0.36527	0.63134	0.999999	4563	1	1.5909	0.34298	0.34212	0.999999	2523	0	1.5909
LmxM.12.0867.1	6	0.36528	0.63135	0.999999	4564	3	0.0031468	0.87606	0.87575	0.999999	6822	0	0.0031468
LmxM.25.0460.1	1	0.36544	0.36482	0.987651	4565	1	-0.10867	0.63456	0.63392	0.999999	4802	0	-0.10867
LmxM.30.0520.1	4	0.36553	0.57074	0.999999	4566	1	0.20345	0.813	0.81342	0.999999	6287	0	0.20345
LmxM.17.0660.1	6	0.36563	0.63163	0.999999	4567	2	0.36132	0.13997	0.15885	0.999999	1140	1	0.36132
LmxM.02.0700.1	6	0.36641	0.63223	0.999999	4568	2	0.090192	0.88921	0.88892	0.999999	6932	0	0.090192
LmxM.36.5500.1	5	0.36651	0.59733	0.999999	4569	3	-0.19567	0.89334	0.89396	0.999999	6966	0	-0.19567
LmxM.25.0600.1	6	0.36656	0.63235	0.999999	4570	3	-0.097531	0.43824	0.43691	0.999999	3241	0	-0.097531
LmxM.27.0420.1	4	0.36695	0.57174	0.999999	4571	2	-0.049917	0.59595	0.59586	0.999999	4486	0	-0.049917
LmxM.27.1680.1	4	0.36717	0.5719	0.999999	4572	2	0.24614	0.73919	0.73963	0.999999	5674	0	0.24614
LmxM.28.2440.1	6	0.36731	0.63291	0.999999	4573	2	1.3297	0.16201	0.17679	0.999999	1272	1	1.3297
LmxM.25.1570.1	6	0.36731	0.63291	0.999999	4574	3	-0.11032	0.23848	0.24255	0.999999	1766	1	-0.11032
LmxM.31.2270.1	12	0.36746	0.7174	0.999999	4575	6	-0.16439	0.623	0.62328	0.999999	4712	0	-0.16439
LmxM.36.4300.1	6	0.36746	0.63303	0.999999	4576	3	0.013753	0.65617	0.65553	0.999999	4980	0	0.013753
LmxM.34.4710.1	6	0.36757	0.63311	0.999999	4577	3	0.32437	0.66297	0.66231	0.999999	5038	0	0.32437
LmxM.30.2350.1	6	0.3677	0.63322	0.999999	4578	3	-0.11916	0.44329	0.44186	0.999999	3290	0	-0.11916
LmxM.26.1350.1	6	0.36773	0.63324	0.999999	4579	2	0.091343	0.86961	0.86928	0.999999	6774	0	0.091343
LmxM.32.0650.1	6	0.36823	0.63364	0.999999	4580	2	0.57446	0.0093798	0.020564	0.733845	204	1	0.57446
LmxM.15.0900.1	6	0.36835	0.63373	0.999999	4581	2	0.18236	0.613	0.61239	0.999999	4629	0	0.18236
LmxM.31.2700.1	6	0.36845	0.6338	0.999999	4582	3	-0.16626	0.72674	0.72595	0.999999	5564	0	-0.16626
LmxM.34.2750.1	6	0.36846	0.6338	0.999999	4583	3	0.16356	0.41145	0.41031	0.999999	3039	0	0.16356
LmxM.06.0760.1	6	0.3685	0.63384	0.999999	4584	3	-0.037313	0.64054	0.63993	0.999999	4847	0	-0.037313
LmxM.12.1320.1	6	0.3686	0.63391	0.999999	4585	3	0.16226	0.52517	0.52432	0.999999	3943	0	0.16226
LmxM.36.5750.1	4	0.36865	0.57299	0.999999	4586	2	0.29866	0.0019381	0.0045257	0.42757	87	1	0.29866
LmxM.30.2230.1	6	0.36867	0.63395	0.999999	4587	2	0.85712	0.43554	0.43428	0.999999	3220	0	0.85712
LmxM.34.1090.1	6	0.36903	0.63422	0.999999	4588	3	-0.63437	0.52534	0.52449	0.999999	3944	0	-0.63437
LmxM.08_29.1110.1	6	0.36932	0.63445	0.999999	4589	2	0.72285	0.19182	0.20172	0.999999	1452	1	0.72285
LmxM.26.2600.1	6	0.36975	0.63477	0.999999	4590	3	-0.17663	0.83098	0.8305	0.999999	6433	0	-0.17663
LmxM.14.0580.1	1	0.3698	0.36922	0.987651	4591	1	-3.1339	0.6302	0.62956	0.999999	4766	0	-3.1339
LmxM.34.0890.1	5	0.36984	0.60059	0.999999	4592	2	0.77306	0.17357	0.17957	0.999999	1336	1	0.77306
LmxM.15.0320.1	6	0.36998	0.63495	0.999999	4593	2	0.40378	0.28785	0.28796	0.999999	2135	1	0.40378
LmxM.33.2490.1	6	0.37039	0.63524	0.999999	4594	3	-0.30751	0.37985	0.37883	0.999999	2815	0	-0.30751
LmxM.28.1240.1	6	0.37039	0.63524	0.999999	4595	2	0.60979	0.18745	0.19804	0.999999	1424	1	0.60979
LmxM.14.0850.1-LmxM.14.0851.1	3	0.37043	0.52469	0.999999	4596	2	-0.0716	0.54841	0.54799	0.999999	4125	0	-0.0716
LmxM.27.2250.1	2	0.37046	0.4566	0.987651	4597	1	-0.17466	0.49165	0.49181	0.999999	3678	0	-0.17466
LmxM.05.0160.1	6	0.37084	0.6356	0.999999	4598	3	0.023202	0.86579	0.86537	0.999999	6745	0	0.023202
LmxM.34.3330.1-LmxM.34.3330a.1	5	0.37087	0.6016	0.999999	4599	3	-0.090297	0.66538	0.66568	0.999999	5064	0	-0.090297
LmxM.29.1130.1	2	0.37101	0.45695	0.987651	4600	1	-0.36496	0.61093	0.6113	0.999999	4612	0	-0.36496
LmxM.24.0320.1	2	0.37166	0.45739	0.987651	4601	1	-1.6753	0.64952	0.64968	0.999999	4931	0	-1.6753
LmxM.13.1380.1	1	0.37169	0.37102	0.987651	4602	1	-0.23709	0.62831	0.62753	0.999999	4749	0	-0.23709
LmxM.28.1160.1	1	0.37173	0.37105	0.987651	4603	1	-0.15702	0.62827	0.62749	0.999999	4748	0	-0.15702
LmxM.23.0610.1	6	0.37196	0.63639	0.999999	4604	3	-0.19441	0.91138	0.91114	0.999999	7131	0	-0.19441
LmxM.28.2330.1	5	0.37235	0.60305	0.999999	4605	2	-0.066237	0.0040764	0.009712	0.57092	132	1	-0.066237
LmxM.31.3000.1	6	0.37237	0.6367	0.999999	4606	3	-0.13507	0.87236	0.87209	0.999999	6792	0	-0.13507
LmxM.22.0950.1	3	0.3724	0.52664	0.999999	4607	2	-0.32417	0.11308	0.1148	0.999999	986	1	-0.32417
LmxM.04.0370.1	1	0.37268	0.37202	0.987651	4608	1	-0.25291	0.62732	0.62645	0.999999	4741	0	-0.25291
LmxM.34.0460.1	6	0.37273	0.63694	0.999999	4609	2	0.21972	0.6254	0.62488	0.999999	4734	0	0.21972
LmxM.30.0571.1	5	0.37278	0.60348	0.999999	4610	3	-0.16039	0.53654	0.53686	0.999999	4032	0	-0.16039
LmxM.14.0840.1	6	0.37292	0.63708	0.999999	4611	3	0.10225	0.38191	0.38083	0.999999	2829	0	0.10225
LmxM.01.0680.1	6	0.37318	0.63727	0.999999	4612	2	0.20723	0.16425	0.17868	0.999999	1288	1	0.20723
LmxM.31.2885.1	4	0.3733	0.57643	0.999999	4613	2	-0.95071	0.086799	0.09628	0.965165	867	1	-0.95071
LmxM.20.1660.1	6	0.37335	0.63739	0.999999	4614	2	0.19628	0.40572	0.40458	0.999999	2999	0	0.19628
LmxM.10.1130.1	6	0.37336	0.6374	0.999999	4615	3	0.26636	0.69076	0.69014	0.999999	5282	0	0.26636
LmxM.18.0140.1	5	0.37341	0.60409	0.999999	4616	2	0.019337	0.30731	0.30738	0.999999	2263	0	0.019337
LmxM.30.0120.1	2	0.37406	0.45895	0.987651	4617	1	-0.25117	0.64688	0.64708	0.999999	4904	0	-0.25117
LmxM.26.1320.1	1	0.37471	0.37408	0.987651	4618	1	-0.74366	0.62529	0.62444	0.999999	4731	0	-0.74366
LmxM.16.0890.1-LmxM.16.0890a.1	6	0.37474	0.63847	0.999999	4619	3	-0.077242	0.22867	0.23382	0.999999	1713	1	-0.077242
LmxM.33.2485.1	5	0.37476	0.60543	0.999999	4620	2	0.29595	0.035141	0.062612	0.922225	495	2	0.29595
LmxM.33.2840.1	6	0.37483	0.63853	0.999999	4621	2	0.36674	0.46438	0.46308	0.999999	3457	0	0.36674
LmxM.12.0380.1	6	0.37499	0.63865	0.999999	4622	3	-0.010391	0.50982	0.50884	0.999999	3817	0	-0.010391
LmxM.34.4300.1	4	0.3752	0.57783	0.999999	4623	1	-0.39675	0.45201	0.45192	0.999999	3354	0	-0.39675
LmxM.08_29.0490.1	6	0.37521	0.63882	0.999999	4624	2	0.38831	0.23187	0.23664	0.999999	1734	1	0.38831
LmxM.36.6510.1	3	0.3753	0.52952	0.999999	4625	2	-0.22642	0.24445	0.24409	0.999999	1803	0	-0.22642
Non-target-167	5	0.37543	0.6061	0.999999	4626	3	-0.081649	0.94316	0.94337	0.999999	7422	0	-0.081649
LmxM.16.1280.1	2	0.37543	0.4598	0.987651	4627	1	0.40257	0.035107	0.037378	0.854838	494	1	0.40257
LmxM.33.2515.1	2	0.3756	0.45989	0.987651	4628	1	-0.3065	0.62539	0.62571	0.999999	4733	0	-0.3065
LmxM.15.0700.1	6	0.37563	0.63917	0.999999	4629	3	-0.05355	0.45853	0.45728	0.999999	3409	0	-0.05355
LmxM.06.1200.1	6	0.37563	0.63917	0.999999	4630	3	0.067089	0.81376	0.81325	0.999999	6293	0	0.067089
LmxM.31.1480.1	6	0.37563	0.63917	0.999999	4631	2	0.057373	0.046905	0.081866	0.935932	620	1	0.057373
LmxM.31.3020.1	6	0.37563	0.63917	0.999999	4632	3	-0.14851	0.50251	0.50143	0.999999	3762	0	-0.14851
LmxM.15.0430.1	6	0.37563	0.63917	0.999999	4633	3	-0.0095712	0.52542	0.52457	0.999999	3946	0	-0.0095712
LmxM.14.0660.1	3	0.37567	0.5299	0.999999	4634	1	0.47269	0.68169	0.68173	0.999999	5198	0	0.47269
LmxM.21.0210.1	6	0.37593	0.6394	0.999999	4635	2	0.52284	0.55948	0.55875	0.999999	4213	0	0.52284
LmxM.25.1400.1	6	0.37645	0.63982	0.999999	4636	2	-0.35108	0.013914	0.028184	0.813026	250	2	-0.35108
LmxM.05.0970.1	6	0.37646	0.63983	0.999999	4637	3	-0.048575	0.57973	0.57903	0.999999	4369	0	-0.048575
LmxM.09.0790.1	6	0.37662	0.63994	0.999999	4638	3	0.080409	0.76063	0.75988	0.999999	5858	0	0.080409
LmxM.34.1580.1	1	0.37682	0.37625	0.987651	4639	1	-0.66408	0.62318	0.62222	0.999999	4713	0	-0.66408
LmxM.24.1700.1	6	0.37697	0.6402	0.999999	4640	1	0.2964	0.32	0.31917	0.999999	2354	1	0.2964
LmxM.02.0450.1	4	0.37724	0.57929	0.999999	4641	2	0.079987	0.34508	0.34423	0.999999	2539	0	0.079987
LmxM.26.1410.1	6	0.37734	0.64046	0.999999	4642	3	0.0096885	0.52187	0.521	0.999999	3922	0	0.0096885
LmxM.20.1350.1	6	0.37802	0.64097	0.999999	4643	3	-0.71385	0.17618	0.18843	0.999999	1354	1	-0.71385
LmxM.34.4830.1	6	0.3781	0.64102	0.999999	4644	3	-0.0050381	0.56195	0.56124	0.999999	4234	0	-0.0050381
LmxM.09.1490.1	1	0.37811	0.3775	0.987651	4645	1	-0.2498	0.62189	0.6209	0.999999	4707	0	-0.2498
LmxM.33.1320.1	6	0.37823	0.64111	0.999999	4646	3	-0.089557	0.65859	0.65786	0.999999	5000	0	-0.089557
LmxM.36.6420.1	3	0.3783	0.5326	0.999999	4647	2	-0.30023	0.56472	0.56442	0.999999	4260	0	-0.30023
LmxM.23.0800.1	1	0.37832	0.37769	0.987651	4648	1	-0.61711	0.62168	0.62068	0.999999	4704	0	-0.61711
LmxM.34.0060.1	6	0.37846	0.64131	0.999999	4649	2	0.59902	0.1108	0.13576	0.999999	976	1	0.59902
LmxM.32.2190.1	6	0.37875	0.64149	0.999999	4650	3	0.080699	0.82908	0.82863	0.999999	6416	0	0.080699
LmxM.13.1420.1	6	0.37877	0.64151	0.999999	4651	3	-0.0050519	0.17069	0.18389	0.999999	1318	1	-0.0050519
LmxM.15.0980.1	4	0.37892	0.5805	0.999999	4652	2	-0.38312	0.27475	0.27411	0.999999	2034	0	-0.38312
LmxM.32.1940.1	6	0.37893	0.64163	0.999999	4653	3	-0.10757	0.68721	0.68661	0.999999	5249	0	-0.10757
LmxM.33.0990.1	6	0.37906	0.64173	0.999999	4654	3	-2.2687e-05	0.88097	0.88068	0.999999	6859	0	-2.2687e-05
LmxM.26.0590.1	6	0.37908	0.64175	0.999999	4655	3	-0.086772	0.9026	0.90244	0.999999	7064	0	-0.086772
LmxM.31.1040.1	6	0.37909	0.64175	0.999999	4656	3	-0.15364	0.69004	0.68942	0.999999	5277	0	-0.15364
LmxM.28.1320.1	6	0.37924	0.64187	0.999999	4657	2	0.44483	0.34136	0.34057	0.999999	2514	0	0.44483
LmxM.26.2460.1	6	0.37927	0.64191	0.999999	4658	3	-0.028926	0.72716	0.72641	0.999999	5569	0	-0.028926
LmxM.29.2410.1	4	0.37957	0.58095	0.999999	4659	1	1.252	0.021654	0.039805	0.865403	342	2	1.252
LmxM.15.0730.1	6	0.37977	0.64225	0.999999	4660	3	0.065952	0.52418	0.52338	0.999999	3936	0	0.065952
LmxM.25.0050.1	2	0.37994	0.46271	0.987651	4661	1	-0.43074	0.52146	0.52177	0.999999	3921	0	-0.43074
LmxM.16.1385.1	6	0.37996	0.64238	0.999999	4662	2	0.39634	0.43125	0.43007	0.999999	3185	0	0.39634
LmxM.13.1370.1	6	0.38006	0.64245	0.999999	4663	3	-0.1095	0.21613	0.22281	0.999999	1627	1	-0.1095
LmxM.12.0850.1-LmxM.12.0860.1-LmxM.12.0910.1	6	0.38006	0.64246	0.999999	4664	2	0.95356	0.56464	0.56386	0.999999	4258	0	0.95356
LmxM.11.1270.1-LmxM.11.1290.1	5	0.3801	0.61075	0.999999	4665	3	-0.10812	0.30312	0.30328	0.999999	2237	0	-0.10812
LmxM.26.0250.1	6	0.38016	0.64253	0.999999	4666	2	0.76736	0.046946	0.081932	0.935932	628	2	0.76736
LmxM.20.0460.1	6	0.38037	0.64266	0.999999	4667	3	-0.12284	0.21212	0.21935	0.999999	1595	1	-0.12284
LmxM.19.1400.1	5	0.3804	0.61105	0.999999	4668	3	-0.40316	0.33354	0.33348	0.999999	2455	0	-0.40316
LmxM.30.1990.1	6	0.38078	0.64298	0.999999	4669	3	-0.078344	0.66121	0.66039	0.999999	5026	0	-0.078344
LmxM.31.1000.1	6	0.38078	0.64298	0.999999	4670	2	0.26172	0.16313	0.17777	0.999999	1280	1	0.26172
LmxM.28.0840.1	6	0.38078	0.64298	0.999999	4671	3	0.019543	0.4651	0.46381	0.999999	3462	0	0.019543
LmxM.17.0160.1	6	0.3812	0.6433	0.999999	4672	3	0.21267	0.19693	0.20615	0.999999	1485	1	0.21267
LmxM.31.1590.1	6	0.38159	0.64355	0.999999	4673	3	-0.13299	0.60682	0.60625	0.999999	4573	0	-0.13299
LmxM.29.2820.1	6	0.3816	0.64356	0.999999	4674	3	-0.086414	0.25384	0.25646	0.999999	1863	1	-0.086414
LmxM.33.3815.1	2	0.38223	0.46416	0.987651	4675	1	0.021887	0.17722	0.17731	0.999999	1365	0	0.021887
LmxM.29.0880.1	5	0.3825	0.61319	0.999999	4676	3	-0.34965	0.0075723	0.015777	0.672662	180	2	-0.34965
LmxM.34.1150.1	2	0.38251	0.46432	0.987651	4677	1	-0.1473	0.46873	0.46896	0.999999	3496	0	-0.1473
LmxM.10.0400.1	6	0.38263	0.64431	0.999999	4678	2	0.20192	0.79028	0.78967	0.999999	6093	0	0.20192
LmxM.20.1185.1	5	0.38267	0.61334	0.999999	4679	3	-0.14064	0.074069	0.095183	0.963484	788	1	-0.14064
LmxM.25.1410.1	5	0.38269	0.61336	0.999999	4680	2	0.59038	0.013763	0.026291	0.794959	248	2	0.59038
LmxM.18.0520.1	6	0.38282	0.64446	0.999999	4681	3	0.11424	0.49172	0.49065	0.999999	3679	0	0.11424
LmxM.33.1060.1	5	0.38376	0.61449	0.999999	4682	2	0.023121	0.41509	0.41506	0.999999	3068	0	0.023121
LmxM.01.0660.1	6	0.38385	0.64522	0.999999	4683	3	0.050361	0.54192	0.54129	0.999999	4070	0	0.050361
LmxM.06.0910.1	1	0.3839	0.38342	0.987651	4684	1	-0.4238	0.6161	0.61502	0.999999	4661	0	-0.4238
LmxM.29.3450.1	5	0.38413	0.61485	0.999999	4685	1	0.13281	0.17209	0.1783	0.999999	1328	1	0.13281
LmxM.22.0720.1-LmxM.22.0820.1	12	0.38431	0.73423	0.999999	4686	7	-0.34443	0.024658	0.059854	0.922225	364	2	-0.34443
LmxM.12.1100.1	6	0.38457	0.64577	0.999999	4687	3	-0.027316	0.26458	0.2664	0.999999	1945	1	-0.027316
LmxM.36.3530partial.1	2	0.38474	0.46589	0.987651	4688	1	-0.43675	0.091512	0.091824	0.953767	889	1	-0.43675
LmxM.14.0050.1	6	0.38489	0.64604	0.999999	4689	3	0.29665	0.51286	0.51191	0.999999	3844	0	0.29665
LmxM.31.3630.1	3	0.38556	0.54004	0.999999	4690	2	-0.28383	0.77903	0.7788	0.999999	5992	0	-0.28383
LmxM.18.0030.1	6	0.38565	0.64663	0.999999	4691	2	0.088138	0.51705	0.51618	0.999999	3885	0	0.088138
LmxM.22.0510.1	6	0.38567	0.64664	0.999999	4692	3	-0.19559	0.95283	0.95247	0.999999	7507	0	-0.19559
LmxM.22.0870.1	6	0.38583	0.64677	0.999999	4693	3	0.078558	0.24849	0.25154	0.999999	1829	1	0.078558
LmxM.36.6340.1	6	0.38637	0.64722	0.999999	4694	3	-0.076041	0.53147	0.53073	0.999999	3987	0	-0.076041
LmxM.31.1965.1	6	0.38643	0.64726	0.999999	4695	3	-0.10246	0.82166	0.8212	0.999999	6357	0	-0.10246
LmxM.27.2600.1	4	0.38678	0.58627	0.999999	4696	2	0.028965	0.57357	0.57367	0.999999	4325	0	0.028965
LmxM.22.0930.1-LmxM.22.0940.1	6	0.3869	0.64763	0.999999	4697	3	-0.095376	0.42219	0.42092	0.999999	3125	0	-0.095376
LmxM.16.0320.1	6	0.38722	0.64788	0.999999	4698	3	-0.057939	0.78455	0.78396	0.999999	6046	0	-0.057939
LmxM.03.0490.1	6	0.38753	0.6481	0.999999	4699	3	-0.097734	0.50071	0.49966	0.999999	3748	0	-0.097734
LmxM.16.0130.1-LmxM.16.0131.1	6	0.38768	0.64822	0.999999	4700	3	0.064473	0.82322	0.82278	0.999999	6371	0	0.064473
LmxM.26.2190.1	6	0.38783	0.64834	0.999999	4701	2	0.57539	0.37002	0.36899	0.999999	2747	0	0.57539
LmxM.32.0550.1	6	0.38793	0.64842	0.999999	4702	2	0.31943	0.010291	0.022058	0.743854	218	1	0.31943
LmxM.21.1568.1	3	0.3881	0.54251	0.999999	4703	2	-0.1602	0.33319	0.33322	0.999999	2452	0	-0.1602
LmxM.28.1165.1	6	0.38826	0.64868	0.999999	4704	3	-0.07254	0.8657	0.86528	0.999999	6743	0	-0.07254
LmxM.24.1570.1	6	0.3883	0.6487	0.999999	4705	3	-0.4831	0.66954	0.66896	0.999999	5105	0	-0.4831
LmxM.19.0490.1	4	0.3884	0.58746	0.999999	4706	2	-0.28351	0.88522	0.88523	0.999999	6890	0	-0.28351
LmxM.27.0050.1	6	0.38854	0.64888	0.999999	4707	3	-0.20479	0.43924	0.43787	0.999999	3251	0	-0.20479
LmxM.19.1520.1	6	0.38854	0.64888	0.999999	4708	2	0.66161	0.0081776	0.018541	0.717773	189	2	0.66161
LmxM.23.1770.1	3	0.38859	0.54299	0.999999	4709	2	-0.012431	0.40029	0.40021	0.999999	2955	0	-0.012431
LmxM.19.0420.1	2	0.38863	0.46838	0.989341	4710	1	0.51377	0.16742	0.16759	0.999999	1301	0	0.51377
LmxM.32.2410.1	6	0.38889	0.64914	0.999999	4711	3	0.043072	0.67731	0.67672	0.999999	5165	0	0.043072
LmxM.18.1070.1	5	0.38891	0.6193	0.999999	4712	3	-0.48551	0.47155	0.47169	0.999999	3525	0	-0.48551
LmxM.29.1390.1	1	0.38914	0.38862	0.987651	4713	1	-0.70326	0.61086	0.60971	0.999999	4609	0	-0.70326
LmxM.21.1320.1	4	0.3892	0.58805	0.999999	4714	2	-0.033626	0.47151	0.47144	0.999999	3523	0	-0.033626
LmxM.09.0891.1-LmxM.30.1900.1-LmxM.30.2030.1	3	0.3893	0.54374	0.999999	4715	2	-0.27229	0.45215	0.45185	0.999999	3357	0	-0.27229
LmxM.07.0050.1	6	0.38936	0.64948	0.999999	4716	3	0.14183	0.38702	0.38589	0.999999	2864	0	0.14183
LmxM.24.1470.1	6	0.38936	0.64948	0.999999	4717	3	0.1532	0.64592	0.64534	0.999999	4894	0	0.1532
LmxM.13.1540.1	6	0.38944	0.64955	0.999999	4718	3	-0.1645	0.6901	0.68948	0.999999	5279	0	-0.1645
LmxM.24.2270.1	6	0.38946	0.64957	0.999999	4719	2	0.68486	0.37821	0.37718	0.999999	2805	0	0.68486
LmxM.08_29.1850.1	6	0.38952	0.64961	0.999999	4720	2	0.2267	0.39974	0.39854	0.999999	2951	0	0.2267
LmxM.36.4540.1	6	0.38956	0.64964	0.999999	4721	2	0.40313	0.67003	0.6695	0.999999	5109	0	0.40313
LmxM.26.0970.1	6	0.38976	0.64982	0.999999	4722	3	-0.26381	0.048109	0.083731	0.935932	642	2	-0.26381
LmxM.32.2070.1	6	0.38983	0.64987	0.999999	4723	3	-0.11245	0.41645	0.41531	0.999999	3080	0	-0.11245
LmxM.36.6985.1	2	0.39003	0.4693	0.989341	4724	1	0.47694	0.080998	0.081291	0.935932	822	1	0.47694
LmxM.27.0990.1	2	0.39003	0.4693	0.989341	4725	1	-0.62658	0.56623	0.56654	0.999999	4275	0	-0.62658
LmxM.33.3620.1	5	0.39008	0.62043	0.999999	4726	2	0.2063	0.86228	0.86257	0.999999	6713	0	0.2063
LmxM.10.0360.1-LmxM.10.0370.1-LmxM.10.0400.1-LmxM.10.0380.1	1	0.39076	0.39022	0.987651	4727	1	-0.22787	0.60924	0.60808	0.999999	4591	0	-0.22787
LmxM.18.1290.1	5	0.39085	0.62121	0.999999	4728	2	0.33696	0.34689	0.34667	0.999999	2556	0	0.33696
LmxM.16.1060.1	6	0.39209	0.6516	0.999999	4729	3	0.077282	0.90022	0.90004	0.999999	7039	0	0.077282
LmxM.05.0340.1	6	0.3925	0.65186	0.999999	4730	2	0.081608	0.96239	0.96216	0.999999	7594	0	0.081608
LmxM.05.0300.1	6	0.3929	0.65216	0.999999	4731	2	0.54167	0.68323	0.68259	0.999999	5214	0	0.54167
LmxM.34.3900.1	3	0.39293	0.54746	0.999999	4732	2	-0.34574	0.092354	0.095158	0.963484	897	1	-0.34574
LmxM.16.1350.1	6	0.39332	0.65245	0.999999	4733	2	0.19536	0.046905	0.081866	0.935932	624	1	0.19536
LmxM.23.0950.1	6	0.39356	0.6526	0.999999	4734	3	-0.041363	0.30747	0.30686	0.999999	2265	1	-0.041363
LmxM.17.1315.1	3	0.39384	0.5484	0.999999	4735	1	0.023495	0.12483	0.1259	0.999999	1059	1	0.023495
LmxM.10.0560.1	6	0.39389	0.65283	0.999999	4736	3	0.17872	0.80399	0.80321	0.999999	6208	0	0.17872
LmxM.10.1210.1	6	0.39391	0.65285	0.999999	4737	3	-0.065761	0.32233	0.3215	0.999999	2367	1	-0.065761
LmxM.26.1470.1	6	0.39392	0.65285	0.999999	4738	3	-0.14963	0.046905	0.081866	0.935932	611	1	-0.14963
LmxM.25.1860.1	6	0.39411	0.65299	0.999999	4739	2	0.95723	0.038894	0.068994	0.928926	539	2	0.95723
LmxM.08_29.0410.1	6	0.39421	0.65308	0.999999	4740	1	1.7312	0.4529	0.45167	0.999999	3368	0	1.7312
LmxM.26.1170.1	5	0.3944	0.62473	0.999999	4741	3	-0.10116	0.37778	0.37777	0.999999	2801	0	-0.10116
Non-target-23	5	0.39452	0.62484	0.999999	4742	3	-0.24363	0.57177	0.57188	0.999999	4310	0	-0.24363
LmxM.29.2180.1	4	0.39509	0.59236	0.999999	4743	2	-0.086484	0.20365	0.20348	0.999999	1526	1	-0.086484
LmxM.14.1090.1	6	0.39529	0.65386	0.999999	4744	3	-0.018895	0.93461	0.93418	0.999999	7337	0	-0.018895
LmxM.30.0450.1	3	0.39537	0.54996	0.999999	4745	2	-0.079401	0.34481	0.34486	0.999999	2538	0	-0.079401
LmxM.36.0350.1	6	0.39537	0.65392	0.999999	4746	2	0.1648	0.45944	0.45819	0.999999	3420	0	0.1648
LmxM.17.0400.1	6	0.39549	0.65403	0.999999	4747	3	0.069961	0.8674	0.86702	0.999999	6761	0	0.069961
LmxM.33.3830.1	6	0.39583	0.65428	0.999999	4748	3	-0.26117	0.62849	0.628	0.999999	4750	0	-0.26117
LmxM.33.3430.1	5	0.39603	0.62628	0.999999	4749	3	-0.27682	0.21332	0.21573	0.999999	1603	1	-0.27682
LmxM.08_29.0220.1	6	0.39613	0.6545	0.999999	4750	1	1.1526	0.0066421	0.015905	0.672662	168	2	1.1526
LmxM.17.1270.1	6	0.39614	0.65451	0.999999	4751	3	-0.085677	0.79771	0.79695	0.999999	6166	0	-0.085677
LmxM.25.1010.1	5	0.39616	0.6264	0.999999	4752	3	-0.10905	0.64929	0.64957	0.999999	4929	0	-0.10905
LmxM.25.2010.1	6	0.39628	0.65462	0.999999	4753	3	0.090997	0.065001	0.10054	0.974297	750	1	0.090997
LmxM.20.0375.1	6	0.39644	0.65473	0.999999	4754	3	0.13178	0.83973	0.8392	0.999999	6503	0	0.13178
LmxM.27.0940.1	5	0.39662	0.62688	0.999999	4755	2	0.30774	0.83846	0.83891	0.999999	6490	0	0.30774
LmxM.04.0600.1	6	0.39667	0.6549	0.999999	4756	3	-0.018063	0.93093	0.93053	0.999999	7304	0	-0.018063
LmxM.30.3020.1	5	0.39675	0.62703	0.999999	4757	2	0.040337	0.19251	0.19662	0.999999	1456	1	0.040337
LmxM.29.2680.1	1	0.39691	0.39636	0.987651	4758	1	-0.2325	0.60309	0.60193	0.999999	4545	0	-0.2325
LmxM.33.3970.1	6	0.39701	0.65514	0.999999	4759	3	0.8588	0.00015255	0.00057078	0.155649	27	2	0.8588
LmxM.27.2280.1	1	0.39714	0.3966	0.987651	4760	1	-0.56486	0.60286	0.6017	0.999999	4542	0	-0.56486
LmxM.08.0160.1	6	0.39803	0.6559	0.999999	4761	2	0.62305	0.40049	0.3993	0.999999	2957	0	0.62305
LmxM.16.1610.1	4	0.39831	0.59476	0.999999	4762	2	-0.58739	0.19744	0.19749	0.999999	1488	1	-0.58739
LmxM.36.3420.1	4	0.39837	0.59479	0.999999	4763	2	0.13054	0.79039	0.79082	0.999999	6097	0	0.13054
LmxM.36.3120.1	6	0.39846	0.65627	0.999999	4764	3	0.41981	0.34061	0.33984	0.999999	2510	0	0.41981
LmxM.08.0510.1	6	0.39848	0.65627	0.999999	4765	3	-0.029003	0.46638	0.46512	0.999999	3477	0	-0.029003
LmxM.36.4090.1	6	0.39854	0.6563	0.999999	4766	1	0.33916	0.26475	0.26656	0.999999	1947	1	0.33916
LmxM.28.1430.1	5	0.39855	0.62879	0.999999	4767	2	0.54996	0.57031	0.57037	0.999999	4301	0	0.54996
LmxM.32.2510.1	6	0.39871	0.65645	0.999999	4768	2	0.43306	0.30113	0.30076	0.999999	2226	1	0.43306
LmxM.31.3990.1	6	0.39909	0.65671	0.999999	4769	3	0.071208	0.61749	0.617	0.999999	4671	0	0.071208
LmxM.36.6680.1	3	0.39918	0.55382	0.999999	4770	2	-0.045503	0.49836	0.49808	0.999999	3730	0	-0.045503
Non-target-64	5	0.39944	0.62969	0.999999	4771	3	-0.070789	0.85737	0.85757	0.999999	6672	0	-0.070789
LmxM.20.1690.1	3	0.39948	0.55412	0.999999	4772	2	-0.19919	0.0070268	0.013195	0.634653	171	1	-0.19919
LmxM.01.0200.1	6	0.39958	0.65708	0.999999	4773	3	0.14082	0.25773	0.25999	0.999999	1889	1	0.14082
LmxM.36.3990.1	2	0.39966	0.47541	0.989717	4774	1	-0.43675	0.64213	0.64226	0.999999	4860	0	-0.43675
LmxM.20.1370.1-LmxM.20.1365.1-LmxM.20.1370a.1	4	0.39976	0.59584	0.999999	4775	2	0.039984	0.30231	0.30173	0.999999	2234	0	0.039984
LmxM.30.2080.1	6	0.39984	0.65727	0.999999	4776	3	-0.47469	0.87183	0.87153	0.999999	6786	0	-0.47469
LmxM.31.1050.1	5	0.39994	0.63015	0.999999	4777	2	0.018084	0.92356	0.92393	0.999999	7245	0	0.018084
LmxM.20.0120.1	6	0.40004	0.65741	0.999999	4778	1	0.87996	0.23051	0.23544	0.999999	1723	1	0.87996
LmxM.30.2710.1	6	0.40024	0.65757	0.999999	4779	2	1.24	0.34868	0.34783	0.999999	2575	0	1.24
LmxM.31.2100.1	6	0.40079	0.65794	0.999999	4780	3	0.35735	0.49145	0.49038	0.999999	3675	0	0.35735
LmxM.22.0210.1	6	0.40079	0.65794	0.999999	4781	1	0.74645	0.67221	0.67168	0.999999	5128	0	0.74645
LmxM.17.1070.1	6	0.40089	0.65801	0.999999	4782	3	-0.081144	0.95981	0.95958	0.999999	7571	0	-0.081144
LmxM.36.2190.1	6	0.40142	0.6584	0.999999	4783	3	0.29395	0.69148	0.69085	0.999999	5286	0	0.29395
LmxM.36.4200.1	6	0.40158	0.65851	0.999999	4784	2	0.84351	0.40666	0.40546	0.999999	3005	0	0.84351
LmxM.33.2210.1	4	0.40158	0.59718	0.999999	4785	2	0.31221	0.28818	0.28767	0.999999	2140	0	0.31221
LmxM.36.1300.1	6	0.40174	0.65864	0.999999	4786	2	0.079097	0.057593	0.095039	0.963484	709	1	0.079097
LmxM.36.4940.1	5	0.40209	0.6322	0.999999	4787	3	-0.14414	0.89251	0.89316	0.999999	6956	0	-0.14414
LmxM.34.0160.1	2	0.40213	0.47698	0.989717	4788	1	-0.43675	0.72609	0.72613	0.999999	5561	0	-0.43675
LmxM.33.2970.1	3	0.40224	0.55695	0.999999	4789	2	-0.99199	0.46806	0.46778	0.999999	3491	0	-0.99199
Non-target-29	5	0.4026	0.63273	0.999999	4790	2	0.019398	0.87137	0.8718	0.999999	6783	0	0.019398
LmxM.07.0480.1	6	0.40276	0.65939	0.999999	4791	3	0.016775	0.57262	0.57193	0.999999	4318	0	0.016775
LmxM.30.0460c.1-LmxM.30.0460e.1	3	0.40286	0.5576	0.999999	4792	2	-0.14858	0.69357	0.69359	0.999999	5306	0	-0.14858
LmxM.14.0650.1	5	0.40324	0.63335	0.999999	4793	3	-0.68269	0.23359	0.23481	0.999999	1744	1	-0.68269
LmxM.31.1635.1	4	0.40353	0.59861	0.999999	4794	2	-0.21948	0.8633	0.86332	0.999999	6721	0	-0.21948
LmxM.21.0843.1	4	0.40353	0.59861	0.999999	4795	2	0.61957	0.018763	0.034718	0.836428	313	2	0.61957
LmxM.30.0770.1-LmxM.30.0850.1-LmxM.30.0851.1	2	0.40449	0.4786	0.989717	4796	1	1.0597	0.1364	0.1365	0.999999	1118	0	1.0597
LmxM.29.3670.1	4	0.40496	0.59962	0.999999	4797	1	0.51382	0.57106	0.57106	0.999999	4308	0	0.51382
LmxM.24.1905.1	6	0.405	0.66101	0.999999	4798	3	0.019294	0.025024	0.046419	0.909245	370	2	0.019294
LmxM.14.1210.1	3	0.40501	0.5598	0.999999	4799	1	1.1478	0.0068178	0.012831	0.624704	169	2	1.1478
LmxM.29.2640.1	6	0.40504	0.66106	0.999999	4800	3	0.016323	0.53508	0.53447	0.999999	4021	0	0.016323
LmxM.16.0860.1	1	0.40507	0.40448	0.987651	4801	1	-0.11837	0.59493	0.5937	0.999999	4478	0	-0.11837
LmxM.01.0060.1	3	0.40523	0.56003	0.999999	4802	1	0.12421	0.79443	0.79417	0.999999	6128	0	0.12421
LmxM.10.0420.1	6	0.40532	0.66126	0.999999	4803	2	0.31929	0.60272	0.60219	0.999999	4540	0	0.31929
LmxM.12.0870partial.1-LmxM.12.0891.1-LmxM.12.0980.1-LmxM.12.0990.1	1	0.40536	0.40478	0.987651	4804	1	-0.056104	0.59464	0.59342	0.999999	4476	0	-0.056104
LmxM.36.5410.1	6	0.40542	0.66131	0.999999	4805	3	-0.069432	0.26493	0.26673	0.999999	1949	1	-0.069432
LmxM.25.2090.1	1	0.40567	0.40508	0.987651	4806	1	-0.28824	0.59433	0.59312	0.999999	4473	0	-0.28824
LmxM.03.0470.1	6	0.40641	0.66197	0.999999	4807	1	0.46749	0.71779	0.71709	0.999999	5495	0	0.46749
LmxM.07.0831.1	6	0.40644	0.66199	0.999999	4808	3	-0.059306	0.8657	0.86528	0.999999	6744	0	-0.059306
LmxM.26.0320.1	3	0.40665	0.56146	0.999999	4809	2	-0.045197	0.49775	0.49743	0.999999	3725	0	-0.045197
LmxM.28.0290.1	1	0.40685	0.40634	0.987651	4810	1	-0.03768	0.59315	0.59196	0.999999	4463	0	-0.03768
LmxM.25.2290.1	6	0.40686	0.66226	0.999999	4811	3	-0.32099	0.80597	0.80525	0.999999	6224	0	-0.32099
Non-target-47	5	0.40691	0.6369	0.999999	4812	3	-0.49417	0.50822	0.50832	0.999999	3805	0	-0.49417
LmxM.03.0910.1	6	0.40694	0.66231	0.999999	4813	3	-0.15106	0.80183	0.80108	0.999999	6195	0	-0.15106
LmxM.33.2180.1	6	0.40695	0.66232	0.999999	4814	3	0.24322	0.058759	0.095887	0.965165	715	1	0.24322
LmxM.34.4200.1	6	0.40701	0.66236	0.999999	4815	3	0.143	0.70358	0.70291	0.999999	5380	0	0.143
LmxM.33.0120.1	1	0.40707	0.40658	0.987651	4816	1	-0.29339	0.59293	0.59175	0.999999	4461	0	-0.29339
LmxM.21.1830.1	1	0.40743	0.40691	0.987651	4817	1	-0.34348	0.59257	0.59139	0.999999	4455	0	-0.34348
LmxM.20.0290.1	6	0.40807	0.66313	0.999999	4818	3	0.16243	0.38498	0.38386	0.999999	2849	0	0.16243
LmxM.18.1220.1	3	0.40812	0.56296	0.999999	4819	2	-0.24169	0.43592	0.43579	0.999999	3222	0	-0.24169
LmxM.29.2310.1	6	0.40823	0.66324	0.999999	4820	3	0.23923	0.36584	0.36478	0.999999	2708	0	0.23923
LmxM.10.1310.1	1	0.40827	0.40774	0.987651	4821	1	-0.27999	0.59173	0.59054	0.999999	4450	0	-0.27999
LmxM.16.1005.1	6	0.40841	0.66338	0.999999	4822	3	0.25365	0.72573	0.72492	0.999999	5558	0	0.25365
LmxM.25.0970.1	6	0.40852	0.66347	0.999999	4823	3	-0.11222	0.88265	0.88229	0.999999	6872	0	-0.11222
LmxM.31.0710.1	2	0.40874	0.48136	0.989717	4824	1	0.98901	0.11195	0.11199	0.998272	982	1	0.98901
LmxM.34.3000.1	3	0.4091	0.56396	0.999999	4825	2	-0.10825	0.37621	0.37608	0.999999	2792	0	-0.10825
LmxM.22.1030.1	6	0.40915	0.66396	0.999999	4826	3	0.19109	0.64833	0.64777	0.999999	4920	0	0.19109
LmxM.34.3490.1	5	0.40923	0.63915	0.999999	4827	3	-0.24231	0.056298	0.080912	0.935932	702	1	-0.24231
LmxM.08_29.2870.1	5	0.40947	0.63938	0.999999	4828	3	-0.27054	0.66051	0.66095	0.999999	5020	0	-0.27054
LmxM.28.2090.1	6	0.40958	0.66427	0.999999	4829	1	1.6349	0.11703	0.14072	0.999999	1013	1	1.6349
LmxM.36.2940.1	6	0.40967	0.66437	0.999999	4830	3	0.26269	0.23872	0.24278	0.999999	1768	1	0.26269
LmxM.04.1030.1	6	0.40972	0.6644	0.999999	4831	3	-0.052509	0.93051	0.93014	0.999999	7299	0	-0.052509
LmxM.11.0800.1	5	0.40997	0.63985	0.999999	4832	2	0.60227	0.79458	0.79509	0.999999	6130	0	0.60227
LmxM.09.0105.1	1	0.41018	0.40963	0.987651	4833	1	-0.038094	0.58982	0.58857	0.999999	4437	0	-0.038094
LmxM.33.0420.1	6	0.41021	0.66477	0.999999	4834	2	0.65063	0.48028	0.47907	0.999999	3591	0	0.65063
LmxM.13.0510.1	2	0.41046	0.48249	0.989717	4835	1	-0.13384	0.61396	0.61426	0.999999	4639	0	-0.13384
LmxM.09.0003.1	3	0.41054	0.56531	0.999999	4836	1	0.83017	0.56186	0.56153	0.999999	4233	0	0.83017
LmxM.33.3210.1	2	0.41066	0.48264	0.989717	4837	1	-0.30028	0.68825	0.68867	0.999999	5256	0	-0.30028
LmxM.20.0860.1	6	0.41096	0.66534	0.999999	4838	3	0.39641	0.24335	0.24686	0.999999	1798	1	0.39641
LmxM.31.1850.1	6	0.41107	0.66543	0.999999	4839	3	0.037661	0.71672	0.716	0.999999	5485	0	0.037661
LmxM.13.0860.1	5	0.41126	0.64111	0.999999	4840	2	2.2112	0.15216	0.16074	0.999999	1210	1	2.2112
LmxM.17.0850.1	4	0.41126	0.60435	0.999999	4841	2	-0.13366	0.87133	0.87141	0.999999	6782	0	-0.13366
LmxM.14.1395.1	2	0.41129	0.48306	0.99032	4842	1	-0.30373	0.71503	0.7153	0.999999	5469	0	-0.30373
LmxM.32.2360.1	6	0.41155	0.66579	0.999999	4843	3	-0.088114	0.67323	0.67267	0.999999	5132	0	-0.088114
LmxM.04.1100.1	4	0.41164	0.60463	0.999999	4844	2	-0.021939	0.53838	0.53826	0.999999	4048	0	-0.021939
LmxM.24.2120.1	6	0.41184	0.66601	0.999999	4845	3	0.09338	0.61147	0.61085	0.999999	4616	0	0.09338
LmxM.20.0900.1	6	0.41199	0.66613	0.999999	4846	2	0.39746	0.48268	0.48143	0.999999	3610	0	0.39746
LmxM.09.0700.1	6	0.41199	0.66613	0.999999	4847	3	-0.024768	0.26706	0.26863	0.999999	1969	1	-0.024768
LmxM.34.5200.1	4	0.41219	0.60504	0.999999	4848	1	0.2442	0.65636	0.65635	0.999999	4982	0	0.2442
LmxM.30.0720.1	6	0.41241	0.66644	0.999999	4849	3	0.22746	0.49869	0.49766	0.999999	3733	0	0.22746
LmxM.15.1545.1	5	0.41247	0.64226	0.999999	4850	2	0.55569	0.64841	0.64868	0.999999	4922	0	0.55569
LmxM.08_29.2500.1	6	0.41251	0.6665	0.999999	4851	3	0.48475	0.16313	0.17777	0.999999	1279	1	0.48475
LmxM.23.1445.1	6	0.41292	0.66684	0.999999	4852	3	-0.059995	0.94164	0.94126	0.999999	7410	0	-0.059995
LmxM.18.0600.1	6	0.41294	0.66686	0.999999	4853	3	-0.4074	0.28101	0.28157	0.999999	2081	1	-0.4074
LmxM.32.0170.1	3	0.4132	0.56795	0.999999	4854	2	-0.019862	0.5251	0.52477	0.999999	3942	0	-0.019862
LmxM.36.6240.1	6	0.41332	0.66715	0.999999	4855	2	0.80284	0.219	0.22538	0.999999	1645	1	0.80284
LmxM.08_29.1000.1	6	0.41359	0.66736	0.999999	4856	2	1.2494	0.12047	0.14341	0.999999	1031	1	1.2494
LmxM.34.2310.1	6	0.4137	0.66745	0.999999	4857	3	0.0027845	0.042188	0.074274	0.935932	573	1	0.0027845
LmxM.25.1830.1	6	0.41391	0.66756	0.999999	4858	2	1.0403	0.023842	0.044474	0.906385	355	2	1.0403
LmxM.28.2950.1	5	0.41396	0.64366	0.999999	4859	3	-0.046495	0.27633	0.27623	0.999999	2051	1	-0.046495
LmxM.14.1050.1	2	0.41397	0.48478	0.992097	4860	1	0.14338	0.35682	0.35694	0.999999	2637	0	0.14338
LmxM.13.1530.1	6	0.4142	0.66778	0.999999	4861	1	0.56194	0.77768	0.77697	0.999999	5977	0	0.56194
LmxM.23.0120.1	6	0.41431	0.66787	0.999999	4862	3	-0.2055	0.19476	0.20426	0.999999	1472	1	-0.2055
LmxM.08_29.0240.1	5	0.41447	0.64415	0.999999	4863	3	-0.060013	0.085471	0.10464	0.979761	858	1	-0.060013
LmxM.08_29.2570.1	4	0.41453	0.60677	0.999999	4864	2	-0.11975	0.91614	0.91612	0.999999	7178	0	-0.11975
LmxM.28.1690.1	6	0.41463	0.66811	0.999999	4865	3	0.013574	0.54172	0.54108	0.999999	4068	0	0.013574
LmxM.05.0230.1	6	0.41484	0.66826	0.999999	4866	3	0.045685	0.60382	0.60326	0.999999	4553	0	0.045685
LmxM.34.2190.1	2	0.41498	0.48551	0.992641	4867	1	-0.17073	0.31503	0.31512	0.999999	2321	0	-0.17073
LmxM.21.0725.1	4	0.41513	0.60724	0.999999	4868	1	0.24899	0.6929	0.69291	0.999999	5300	0	0.24899
LmxM.10.0360.1	3	0.41516	0.56986	0.999999	4869	2	-0.12991	0.71444	0.71439	0.999999	5464	0	-0.12991
LmxM.21.1370.1	6	0.41528	0.66859	0.999999	4870	3	0.066341	0.50999	0.50902	0.999999	3818	0	0.066341
LmxM.25.1445.1	2	0.41533	0.48574	0.992752	4871	1	-0.10854	0.46737	0.46762	0.999999	3485	0	-0.10854
LmxM.20.1280.1	2	0.41566	0.48596	0.992929	4872	1	-0.23775	0.73727	0.73765	0.999999	5661	0	-0.23775
Non-target-150	5	0.41596	0.64561	0.999999	4873	2	0.2932	0.67176	0.67198	0.999999	5125	0	0.2932
LmxM.04.0790.1	6	0.4161	0.66919	0.999999	4874	3	-0.094116	0.23285	0.23753	0.999999	1737	1	-0.094116
LmxM.13.0010.1	6	0.41629	0.66933	0.999999	4875	2	0.29726	0.10795	0.13353	0.999999	962	1	0.29726
LmxM.22.1060.1	2	0.41683	0.48673	0.993242	4876	1	0.11827	0.34585	0.34603	0.999999	2548	0	0.11827
LmxM.34.0100.1	5	0.41687	0.64649	0.999999	4877	3	-0.11384	0.44734	0.44728	0.999999	3314	0	-0.11384
LmxM.26.1070.1	5	0.417	0.64662	0.999999	4878	1	0.75282	0.024445	0.044354	0.906385	362	2	0.75282
LmxM.33.2440.1	4	0.41711	0.60866	0.999999	4879	2	0.0020736	0.14241	0.1459	0.999999	1153	1	0.0020736
LmxM.02.0360.1	6	0.41738	0.67014	0.999999	4880	2	0.57065	0.23383	0.23838	0.999999	1745	1	0.57065
LmxM.21.0160.1	6	0.41747	0.67022	0.999999	4881	3	0.21038	0.4891	0.488	0.999999	3661	0	0.21038
LmxM.27.0170.1	5	0.41753	0.64714	0.999999	4882	3	-0.47029	0.58896	0.58941	0.999999	4433	0	-0.47029
LmxM.34.1930.1	6	0.41762	0.67034	0.999999	4883	2	0.92032	0.090336	0.11974	0.999999	881	1	0.92032
LmxM.34.2870.1	6	0.41766	0.67037	0.999999	4884	3	-0.021979	0.60169	0.6011	0.999999	4535	0	-0.021979
LmxM.26.2640.1	5	0.41779	0.6474	0.999999	4885	3	-0.013258	0.32496	0.3249	0.999999	2381	0	-0.013258
LmxM.22.0020.1	1	0.41804	0.41751	0.987651	4886	1	-0.61888	0.58196	0.58081	0.999999	4380	0	-0.61888
LmxM.29.0530.1	6	0.41821	0.67078	0.999999	4887	3	-0.085309	0.76426	0.76354	0.999999	5883	0	-0.085309
LmxM.22.0770.1	5	0.41833	0.6479	0.999999	4888	3	-0.040994	0.92945	0.92977	0.999999	7283	0	-0.040994
LmxM.32.0760.1	6	0.4186	0.67103	0.999999	4889	3	-0.093317	0.35157	0.35069	0.999999	2599	0	-0.093317
LmxM.27.2350.1	4	0.41877	0.60989	0.999999	4890	2	0.057312	0.18398	0.1846	0.999999	1407	1	0.057312
LmxM.09.0650.1	6	0.41916	0.67148	0.999999	4891	3	-0.065383	0.1481	0.1654	0.999999	1183	1	-0.065383
LmxM.32.0850.1	6	0.41916	0.67148	0.999999	4892	3	0.088883	0.65677	0.6561	0.999999	4987	0	0.088883
LmxM.27.0330.1	6	0.41917	0.67148	0.999999	4893	2	0.25212	0.69599	0.69538	0.999999	5326	0	0.25212
LmxM.33.2479.1	5	0.41939	0.6489	0.999999	4894	3	-0.13922	0.70746	0.70803	0.999999	5410	0	-0.13922
LmxM.09.0990.1	6	0.41957	0.67182	0.999999	4895	2	0.36675	0.53529	0.53468	0.999999	4023	0	0.36675
LmxM.11.0530.1	6	0.42032	0.67241	0.999999	4896	3	0.17949	0.50545	0.50441	0.999999	3781	0	0.17949
LmxM.27.0090.1	6	0.42044	0.6725	0.999999	4897	3	-0.0059965	0.58535	0.58467	0.999999	4406	0	-0.0059965
LmxM.19.1580.1	6	0.42069	0.67269	0.999999	4898	3	0.11971	0.44489	0.44348	0.999999	3300	0	0.11971
LmxM.08_29.2320.1	6	0.42113	0.67299	0.999999	4899	1	2.0781	0.034929	0.062644	0.922225	490	2	2.0781
LmxM.12.0200.1	6	0.42116	0.67301	0.999999	4900	3	0.18153	0.76888	0.76828	0.999999	5911	0	0.18153
LmxM.31.3300.1	5	0.42178	0.6513	0.999999	4901	3	-0.053284	0.047003	0.073461	0.935932	630	1	-0.053284
LmxM.31.2720.1	1	0.42183	0.42128	0.987651	4902	1	-0.89202	0.57817	0.57698	0.999999	4357	0	-0.89202
LmxM.14.0310.1	6	0.42188	0.67356	0.999999	4903	3	0.23715	0.88185	0.8815	0.999999	6868	0	0.23715
LmxM.36.6560.1	6	0.42196	0.67362	0.999999	4904	3	0.049542	0.74329	0.74265	0.999999	5709	0	0.049542
LmxM.21.0915.1	4	0.42199	0.61226	0.999999	4905	2	-0.39204	0.82685	0.82718	0.999999	6400	0	-0.39204
LmxM.30.1100.1	6	0.42204	0.67368	0.999999	4906	3	-0.18127	0.66814	0.66753	0.999999	5086	0	-0.18127
LmxM.29.2660.1	5	0.42251	0.65199	0.999999	4907	3	-0.22006	0.12062	0.13372	0.999999	1033	1	-0.22006
LmxM.30.3030.1	6	0.42278	0.67421	0.999999	4908	1	0.34132	0.61852	0.61805	0.999999	4682	0	0.34132
LmxM.30.1570.1	2	0.4229	0.49071	0.995523	4909	1	-0.41708	0.52134	0.52164	0.999999	3920	0	-0.41708
LmxM.30.3105.1	2	0.42305	0.4908	0.995523	4910	1	-0.26428	0.61223	0.61257	0.999999	4622	0	-0.26428
LmxM.19.0660.1	1	0.42306	0.42249	0.987651	4911	1	-0.44759	0.57694	0.57572	0.999999	4348	0	-0.44759
LmxM.36.3010.1	1	0.42343	0.42285	0.987651	4912	1	-0.24183	0.57657	0.57536	0.999999	4344	0	-0.24183
Non-target-178	5	0.42343	0.65291	0.999999	4913	2	0.96292	0.59661	0.59709	0.999999	4496	0	0.96292
LmxM.29.0310.1	6	0.42351	0.67472	0.999999	4914	3	-0.073234	0.84778	0.84733	0.999999	6588	0	-0.073234
LmxM.22.0580.1	2	0.42381	0.49131	0.995523	4915	1	1.4345	0.049766	0.051129	0.913123	657	1	1.4345
LmxM.20.1740.1	6	0.42396	0.67503	0.999999	4916	2	1.0829	0.0065231	0.015728	0.672662	165	2	1.0829
LmxM.21.1675.1	2	0.42396	0.49144	0.995523	4917	1	-0.096628	0.58567	0.58598	0.999999	4409	0	-0.096628
Non-target-149	5	0.42401	0.65346	0.999999	4918	2	0.38228	0.65701	0.65739	0.999999	4989	0	0.38228
LmxM.24.1370.1	5	0.42417	0.65365	0.999999	4919	3	-0.05805	0.25379	0.2542	0.999999	1862	1	-0.05805
LmxM.29.0400.1	5	0.42417	0.65365	0.999999	4920	1	1.0534	0.54741	0.54776	0.999999	4114	0	1.0534
LmxM.34.5070.1	5	0.42432	0.65377	0.999999	4921	3	-0.051866	0.5273	0.52754	0.999999	3955	0	-0.051866
LmxM.25.0490.1-LmxM.25.0500.1	4	0.42433	0.61408	0.999999	4922	1	0.79593	0.64151	0.64141	0.999999	4855	0	0.79593
LmxM.16.0760.1	4	0.42457	0.61427	0.999999	4923	1	0.52715	0.26876	0.26814	0.999999	1989	0	0.52715
LmxM.14.0140.1	6	0.42458	0.67549	0.999999	4924	3	0.24309	0.30792	0.30733	0.999999	2270	1	0.24309
LmxM.36.4080.1	6	0.42467	0.67557	0.999999	4925	3	-0.096587	0.70143	0.7008	0.999999	5366	0	-0.096587
Non-target-186	5	0.4247	0.65415	0.999999	4926	3	-0.022686	0.58323	0.58366	0.999999	4388	0	-0.022686
LmxM.25.2330.1	6	0.42471	0.67559	0.999999	4927	3	0.030227	0.062682	0.098749	0.972058	734	1	0.030227
LmxM.21.1340.1	3	0.42498	0.57967	0.999999	4928	1	0.16398	0.42683	0.42677	0.999999	3156	0	0.16398
LmxM.18.1200.1	5	0.42504	0.65446	0.999999	4929	2	0.57773	0.28291	0.28291	0.999999	2101	1	0.57773
LmxM.26.2050.1	6	0.42512	0.67591	0.999999	4930	3	-0.05695	0.83539	0.83492	0.999999	6464	0	-0.05695
Non-target-15	5	0.42522	0.65461	0.999999	4931	3	-0.01646	0.85742	0.85762	0.999999	6673	0	-0.01646
LmxM.05.1010.1	6	0.42541	0.67611	0.999999	4932	3	0.086755	0.3132	0.31249	0.999999	2309	1	0.086755
LmxM.28.0960.1	2	0.42553	0.49249	0.995901	4933	1	2.9584	0.003595	0.0069822	0.486234	127	1	2.9584
LmxM.33.1580.1	4	0.42555	0.61499	0.999999	4934	2	-0.0036809	0.53064	0.53064	0.999999	3979	0	-0.0036809
LmxM.23.1310.1	6	0.42568	0.67632	0.999999	4935	2	0.31113	0.79712	0.79638	0.999999	6158	0	0.31113
LmxM.36.5910.1	5	0.42589	0.65527	0.999999	4936	2	0.63833	0.49591	0.49604	0.999999	3708	0	0.63833
LmxM.09.0350.1	6	0.42597	0.67657	0.999999	4937	2	0.14396	0.68651	0.68588	0.999999	5243	0	0.14396
LmxM.29.2420.1	4	0.42625	0.61551	0.999999	4938	2	0.28648	0.47319	0.47307	0.999999	3536	0	0.28648
LmxM.21.0990.1	1	0.42639	0.42581	0.987651	4939	1	-0.10458	0.57361	0.57247	0.999999	4326	0	-0.10458
LmxM.32.0930.1	6	0.42655	0.67703	0.999999	4940	3	0.53716	0.51475	0.51383	0.999999	3860	0	0.53716
LmxM.34.3980.1	6	0.42674	0.67717	0.999999	4941	1	0.82851	0.45885	0.4576	0.999999	3416	0	0.82851
LmxM.34.4240.1	6	0.42686	0.67727	0.999999	4942	2	0.34625	0.76942	0.7688	0.999999	5915	0	0.34625
LmxM.20.1200.1	6	0.42697	0.67736	0.999999	4943	3	0.065172	0.75452	0.75373	0.999999	5804	0	0.065172
LmxM.33.1090.1	5	0.42753	0.65683	0.999999	4944	2	-0.084601	0.029379	0.052698	0.913123	424	1	-0.084601
LmxM.25.2370.1	1	0.42763	0.42701	0.987651	4945	1	-0.18176	0.57237	0.57117	0.999999	4315	0	-0.18176
LmxM.23.1550.1	6	0.42803	0.6781	0.999999	4946	1	0.88968	0.046905	0.081866	0.935932	606	1	0.88968
LmxM.15.1510.1	6	0.42808	0.67813	0.999999	4947	3	-0.15137	0.39138	0.39025	0.999999	2896	0	-0.15137
LmxM.12.0120.1	6	0.42829	0.67832	0.999999	4948	3	0.47159	0.19336	0.20301	0.999999	1462	1	0.47159
LmxM.04.0040.1	6	0.4284	0.67841	0.999999	4949	3	0.26673	0.8867	0.88634	0.999999	6903	0	0.26673
LmxM.14.0900.1	6	0.42856	0.67852	0.999999	4950	1	0.3579	0.22434	0.23014	0.999999	1683	1	0.3579
LmxM.32.2900.1	6	0.42871	0.67864	0.999999	4951	3	0.49293	0.4276	0.42641	0.999999	3161	0	0.49293
Non-target-164	5	0.42964	0.65881	0.999999	4952	3	-0.033934	0.50648	0.50656	0.999999	3793	0	-0.033934
LmxM.17.0600.1	6	0.42982	0.67946	0.999999	4953	2	0.52957	0.70014	0.69946	0.999999	5359	0	0.52957
LmxM.32.0900.1	5	0.43042	0.65951	0.999999	4954	3	-0.048783	0.63919	0.63942	0.999999	4832	0	-0.048783
LmxM.13.0120.1	3	0.43047	0.58519	0.999999	4955	1	0.095457	0.81478	0.81456	0.999999	6305	0	0.095457
LmxM.26.2060.1	6	0.4308	0.68015	0.999999	4956	3	0.097527	0.2984	0.2981	0.999999	2200	1	0.097527
LmxM.24.1230.1	6	0.43082	0.68016	0.999999	4957	2	0.040412	0.53042	0.52964	0.999999	3977	0	0.040412
LmxM.08.0410.1	6	0.43093	0.68026	0.999999	4958	3	-0.024489	0.13156	0.15213	0.999999	1101	1	-0.024489
LmxM.20.1330.1	5	0.43104	0.66011	0.999999	4959	2	0.41878	0.61085	0.61135	0.999999	4608	0	0.41878
LmxM.29.1255.1	6	0.43106	0.68037	0.999999	4960	1	0.85042	0.53419	0.53357	0.999999	4016	0	0.85042
LmxM.33.1260.1	6	0.43106	0.68038	0.999999	4961	3	-0.11152	0.87023	0.86991	0.999999	6777	0	-0.11152
LmxM.12.1250.1	6	0.43114	0.68043	0.999999	4962	3	0.062855	0.50545	0.50441	0.999999	3782	0	0.062855
LmxM.32.2330.1	6	0.43115	0.68044	0.999999	4963	2	0.1432	0.67045	0.66995	0.999999	5113	0	0.1432
LmxM.08.0600.1	6	0.43125	0.6805	0.999999	4964	1	0.35528	0.37656	0.3755	0.999999	2796	0	0.35528
LmxM.03.0120.1	6	0.4313	0.68055	0.999999	4965	3	0.22924	0.77203	0.77132	0.999999	5937	0	0.22924
LmxM.13.1340.1	6	0.43142	0.68064	0.999999	4966	3	0.31324	0.59841	0.59781	0.999999	4512	0	0.31324
LmxM.31.3460.1	6	0.43148	0.68068	0.999999	4967	3	-0.13944	0.61116	0.61051	0.999999	4614	0	-0.13944
LmxM.16.1020.1-LmxM.16.1010partial.1	2	0.43151	0.49649	0.995901	4968	1	-0.15685	0.74196	0.74239	0.999999	5697	0	-0.15685
LmxM.20.0100.1-LmxM.20.0110.1	6	0.43167	0.68082	0.999999	4969	2	0.48465	0.22285	0.22881	0.999999	1673	1	0.48465
LmxM.18.0330.1	5	0.43195	0.66097	0.999999	4970	3	-0.3548	0.48786	0.48798	0.999999	3651	0	-0.3548
LmxM.24.0580.1	3	0.432	0.58671	0.999999	4971	1	0.99897	0.34198	0.34198	0.999999	2517	0	0.99897
LmxM.34.0550.1	6	0.43204	0.68107	0.999999	4972	3	0.14603	0.64682	0.64629	0.999999	4903	0	0.14603
LmxM.36.3160.1	6	0.43206	0.68109	0.999999	4973	3	0.045522	0.80056	0.79987	0.999999	6184	0	0.045522
LmxM.31.0477.1	3	0.43213	0.58685	0.999999	4974	2	-0.17045	0.72904	0.72891	0.999999	5585	0	-0.17045
LmxM.08_29.0350.1	6	0.4322	0.68117	0.999999	4975	3	-0.13414	0.37759	0.37657	0.999999	2800	0	-0.13414
LmxM.21.1520.1	1	0.43227	0.43158	0.987651	4976	1	-0.24029	0.56773	0.56661	0.999999	4286	0	-0.24029
LmxM.19.1070.1	6	0.43241	0.68132	0.999999	4977	3	0.15239	0.38885	0.38767	0.999999	2880	0	0.15239
LmxM.22.1010.1	6	0.43278	0.6816	0.999999	4978	2	0.15626	0.74482	0.74414	0.999999	5724	0	0.15626
LmxM.25.2180.1	6	0.43344	0.68209	0.999999	4979	3	-0.17002	0.36353	0.36258	0.999999	2692	0	-0.17002
LmxM.31.2900.1	6	0.43354	0.68217	0.999999	4980	1	0.82209	0.321	0.3202	0.999999	2359	1	0.82209
LmxM.28.0400.1	6	0.43373	0.68231	0.999999	4981	2	0.45188	0.50392	0.50284	0.999999	3769	0	0.45188
LmxM.34.3250.1	4	0.4338	0.62088	0.999999	4982	2	0.0065517	0.03152	0.049362	0.913123	446	1	0.0065517
LmxM.24.0430.1	6	0.43392	0.68242	0.999999	4983	1	0.27384	0.7395	0.73884	0.999999	5676	0	0.27384
LmxM.31.1720.1	6	0.4341	0.68254	0.999999	4984	3	0.2534	0.018851	0.03614	0.838675	314	2	0.2534
LmxM.31.0150.1	6	0.43435	0.68273	0.999999	4985	3	0.006906	0.60428	0.60372	0.999999	4557	0	0.006906
LmxM.28.2310.1	6	0.43459	0.68291	0.999999	4986	3	-0.045766	0.85274	0.85228	0.999999	6633	0	-0.045766
LmxM.05.0600.1	6	0.43475	0.68302	0.999999	4987	3	0.0013017	0.94568	0.94525	0.999999	7440	0	0.0013017
LmxM.11.0390.1	6	0.43513	0.68332	0.999999	4988	3	-0.019136	0.70775	0.70703	0.999999	5412	0	-0.019136
LmxM.18.0640.1	6	0.43554	0.68361	0.999999	4989	2	0.73816	0.32729	0.3265	0.999999	2401	1	0.73816
LmxM.26.2550.1	2	0.43558	0.49922	0.995901	4990	1	1.4254	0.065176	0.066019	0.922225	753	1	1.4254
LmxM.36.3840.1	6	0.43579	0.6838	0.999999	4991	2	0.54436	0.61349	0.61287	0.999999	4634	0	0.54436
LmxM.10.0740.1	4	0.436	0.62245	0.999999	4992	2	0.16097	0.76309	0.76339	0.999999	5874	0	0.16097
LmxM.27.0770.1	6	0.43614	0.68404	0.999999	4993	3	-0.055704	0.72601	0.7252	0.999999	5560	0	-0.055704
LmxM.11.0380.1	6	0.43628	0.68416	0.999999	4994	2	0.52925	0.26647	0.2681	0.999999	1962	1	0.52925
LmxM.11.0470.1	6	0.4363	0.68417	0.999999	4995	2	0.011404	0.046982	0.081988	0.935932	629	2	0.011404
LmxM.03.0840.1	6	0.43635	0.68421	0.999999	4996	3	0.49422	0.063842	0.099674	0.974156	741	1	0.49422
LmxM.17.0470.1	6	0.43635	0.68421	0.999999	4997	3	-0.097328	0.57832	0.57757	0.999999	4361	0	-0.097328
LmxM.30.2130.1	6	0.43648	0.6843	0.999999	4998	3	0.1735	0.22173	0.22782	0.999999	1665	1	0.1735
LmxM.34.2390.1	4	0.43652	0.62283	0.999999	4999	2	-0.1339	0.19023	0.1905	0.999999	1441	1	-0.1339
LmxM.16.1360.1	4	0.43663	0.62291	0.999999	5000	2	0.15835	0.51966	0.51987	0.999999	3909	0	0.15835
LmxM.16.0730.1	6	0.43706	0.68468	0.999999	5001	2	0.43543	0.28808	0.28815	0.999999	2139	1	0.43543
LmxM.08.0840.1	4	0.43735	0.62342	0.999999	5002	2	-0.0018221	0.86001	0.86015	0.999999	6696	0	-0.0018221
LmxM.36.4470.1	1	0.43739	0.43672	0.987651	5003	1	-0.31705	0.56261	0.5616	0.999999	4240	0	-0.31705
LmxM.29.3500.1	3	0.43773	0.59237	0.999999	5004	2	-0.59014	0.70643	0.70644	0.999999	5402	0	-0.59014
LmxM.36.3620.1	1	0.4378	0.43712	0.987651	5005	1	-0.13666	0.5622	0.56119	0.999999	4238	0	-0.13666
LmxM.27.0230.1	1	0.43787	0.43719	0.987651	5006	1	-0.41162	0.56213	0.56112	0.999999	4237	0	-0.41162
LmxM.29.2360.1	6	0.4382	0.68548	0.999999	5007	3	-0.065549	0.41479	0.41368	0.999999	3063	0	-0.065549
LmxM.34.1450.1	6	0.43843	0.68565	0.999999	5008	3	-0.24936	0.13197	0.15243	0.999999	1104	1	-0.24936
LmxM.21.0823.1	6	0.43843	0.68565	0.999999	5009	2	0.17137	0.51604	0.51517	0.999999	3872	0	0.17137
LmxM.36.2130.1	6	0.43886	0.68596	0.999999	5010	3	-0.2716	0.22136	0.22752	0.999999	1662	1	-0.2716
LmxM.32.1340.1	1	0.43888	0.43814	0.987651	5011	1	-0.13267	0.56112	0.56002	0.999999	4226	0	-0.13267
LmxM.09.0310.1	6	0.43905	0.68608	0.999999	5012	3	-0.17312	0.85043	0.85006	0.999999	6610	0	-0.17312
LmxM.34.5190.1	6	0.43935	0.68631	0.999999	5013	2	0.3011	0.84985	0.84946	0.999999	6608	0	0.3011
LmxM.20.1550.1-LmxM.20.1560.1-LmxM.20.1570.1	3	0.43955	0.59418	0.999999	5014	2	-0.028595	0.44693	0.44657	0.999999	3312	0	-0.028595
LmxM.23.0530.1	5	0.43979	0.66838	0.999999	5015	2	0.54315	0.52131	0.52148	0.999999	3919	0	0.54315
LmxM.26.0830.1	6	0.43992	0.68674	0.999999	5016	3	0.43664	0.00016741	0.00064064	0.155649	28	3	0.43664
Non-target-5	5	0.44015	0.66871	0.999999	5017	2	0.54908	0.642	0.64215	0.999999	4859	0	0.54908
LmxM.15.0190.1	6	0.44032	0.68702	0.999999	5018	3	-0.0031346	0.51252	0.51154	0.999999	3841	0	-0.0031346
LmxM.13.0670.1-LmxM.36.6525.1-LmxM.22.1070.1	1	0.44041	0.43968	0.987651	5019	1	-0.44079	0.55959	0.55844	0.999999	4214	0	-0.44079
LmxM.04.1180.1	6	0.44046	0.68712	0.999999	5020	3	0.2534	0.61893	0.61845	0.999999	4687	0	0.2534
LmxM.28.2490.1	6	0.44049	0.68715	0.999999	5021	2	0.67808	0.63634	0.63573	0.999999	4815	0	0.67808
LmxM.07.0390.1	6	0.44084	0.68741	0.999999	5022	3	-0.27261	0.029026	0.052966	0.913123	416	2	-0.27261
LmxM.34.3830.1	5	0.44085	0.66937	0.999999	5023	3	-0.081243	0.59895	0.59943	0.999999	4515	0	-0.081243
LmxM.24.2230.1	4	0.44131	0.62635	0.999999	5024	1	0.60664	0.38071	0.38034	0.999999	2820	0	0.60664
LmxM.30.2380.1	6	0.44141	0.68781	0.999999	5025	2	0.45447	0.26836	0.26982	0.999999	1982	1	0.45447
LmxM.33.0640.1	6	0.44144	0.68783	0.999999	5026	2	0.68995	0.48135	0.4801	0.999999	3598	0	0.68995
LmxM.08_29.2110.1	6	0.44148	0.68786	0.999999	5027	3	0.0069779	0.69526	0.69459	0.999999	5319	0	0.0069779
LmxM.05.0720.1-LmxM.18.0480.1	1	0.44157	0.44087	0.987651	5028	1	-0.6272	0.55843	0.55727	0.999999	4203	0	-0.6272
LmxM.21.0970.1	6	0.44165	0.68797	0.999999	5029	3	0.058928	0.77194	0.77122	0.999999	5936	0	0.058928
LmxM.17.0640.1	6	0.44177	0.68804	0.999999	5030	3	0.022209	0.80302	0.80225	0.999999	6203	0	0.022209
LmxM.31.3820.1	6	0.44193	0.68815	0.999999	5031	3	0.34777	0.029026	0.052966	0.913123	417	2	0.34777
LmxM.33.0300.1	5	0.44222	0.67058	0.999999	5032	2	0.21004	0.66145	0.66186	0.999999	5029	0	0.21004
LmxM.27.1170.1	2	0.44233	0.50372	0.995901	5033	1	0.096297	0.46302	0.46325	0.999999	3444	0	0.096297
LmxM.32.1080.1	6	0.44248	0.68855	0.999999	5034	2	1.5783	0.011379	0.023871	0.776396	226	2	1.5783
LmxM.12.0450.1	6	0.44251	0.68857	0.999999	5035	3	0.10132	0.54949	0.54872	0.999999	4133	0	0.10132
LmxM.08.1222.1	2	0.44258	0.50389	0.995901	5036	1	1.2815	0.04765	0.049116	0.913123	638	1	1.2815
LmxM.34.1250.1	2	0.44269	0.50397	0.995901	5037	1	-0.5398	0.70627	0.70666	0.999999	5400	0	-0.5398
LmxM.21.0370.1	6	0.44278	0.68875	0.999999	5038	3	-0.02538	0.01538	0.030526	0.820999	271	2	-0.02538
LmxM.13.1130.1	6	0.44282	0.68877	0.999999	5039	2	1.0989	0.5664	0.56562	0.999999	4277	0	1.0989
LmxM.04.0430.1	6	0.44285	0.68879	0.999999	5040	3	0.027501	0.9191	0.91882	0.999999	7201	0	0.027501
LmxM.20.0150.1	6	0.44291	0.68884	0.999999	5041	3	0.019621	0.62977	0.62928	0.999999	4760	0	0.019621
LmxM.09.1070.1-LmxM.09.1090.1	4	0.44302	0.62765	0.999999	5042	2	0.65749	0.18674	0.18716	0.999999	1421	1	0.65749
LmxM.17.0490.1	6	0.4431	0.68898	0.999999	5043	2	0.21396	0.54498	0.54426	0.999999	4095	0	0.21396
LmxM.01.0390.1	6	0.4431	0.68899	0.999999	5044	1	0.80335	0.40333	0.40217	0.999999	2980	0	0.80335
LmxM.20.0346.1	5	0.44312	0.67149	0.999999	5045	1	0.36328	0.28017	0.2801	0.999999	2076	1	0.36328
LmxM.04.0730.1	6	0.44334	0.68915	0.999999	5046	3	0.1814	0.64657	0.646	0.999999	4902	0	0.1814
LmxM.36.2140.1	6	0.44349	0.68929	0.999999	5047	3	-0.054407	0.27728	0.27812	0.999999	2064	1	-0.054407
LmxM.26.0760.1	4	0.44355	0.62805	0.999999	5048	2	0.099202	0.54271	0.54258	0.999999	4073	0	0.099202
LmxM.28.0980.1	6	0.44359	0.68936	0.999999	5049	2	0.36928	0.32553	0.32469	0.999999	2387	1	0.36928
LmxM.09.0740.1	6	0.44375	0.68949	0.999999	5050	3	0.030674	0.59098	0.5903	0.999999	4446	0	0.030674
LmxM.06.0480.1	6	0.44389	0.68957	0.999999	5051	3	-0.22215	0.87624	0.87596	0.999999	6824	0	-0.22215
LmxM.10.0780.1	5	0.44399	0.67236	0.999999	5052	2	1.3211	0.26812	0.26814	0.999999	1978	1	1.3211
LmxM.34.4840.1	1	0.44415	0.4435	0.987651	5053	1	-0.24842	0.55585	0.55477	0.999999	4188	0	-0.24842
LmxM.34.5230.1	4	0.44444	0.62871	0.999999	5054	2	0.49383	0.10187	0.10952	0.994146	944	1	0.49383
LmxM.21.1840.1	6	0.44452	0.69003	0.999999	5055	3	-0.064099	0.85325	0.85275	0.999999	6638	0	-0.064099
LmxM.34.0360.1	1	0.44452	0.44386	0.987651	5056	1	-0.055251	0.55548	0.55438	0.999999	4184	0	-0.055251
LmxM.25.0890.1	6	0.44453	0.69004	0.999999	5057	2	0.25124	0.13787	0.15713	0.999999	1127	1	0.25124
LmxM.28.1610.1	6	0.44475	0.69019	0.999999	5058	3	0.40856	0.24201	0.24567	0.999999	1788	1	0.40856
LmxM.24.0710.1	6	0.44499	0.69034	0.999999	5059	2	0.60041	0.29211	0.29205	0.999999	2161	1	0.60041
LmxM.12.0420.1	1	0.4451	0.4444	0.987651	5060	1	-0.179	0.5549	0.55376	0.999999	4181	0	-0.179
LmxM.33.0170.1	6	0.44527	0.69055	0.999999	5061	3	-0.061838	0.034258	0.061464	0.922225	477	1	-0.061838
LmxM.36.6950.1	6	0.44529	0.69056	0.999999	5062	3	-0.11277	0.85777	0.85737	0.999999	6679	0	-0.11277
LmxM.19.1230.1	5	0.44539	0.67373	0.999999	5063	3	-0.013258	0.034362	0.06128	0.922225	483	2	-0.013258
LmxM.11.0280.1	6	0.44542	0.69067	0.999999	5064	3	0.069505	0.5116	0.51061	0.999999	3831	0	0.069505
LmxM.05.0940.1	6	0.44558	0.69079	0.999999	5065	2	0.30162	0.53302	0.53235	0.999999	4002	0	0.30162
LmxM.13.0900.1	6	0.44564	0.69084	0.999999	5066	1	0.42835	0.26244	0.26442	0.999999	1927	1	0.42835
LmxM.34.2940.1	6	0.44564	0.69084	0.999999	5067	3	0.21728	0.65086	0.65022	0.999999	4944	0	0.21728
LmxM.36.6920.1	3	0.44625	0.60093	0.999999	5068	2	-0.29852	0.79318	0.79288	0.999999	6114	0	-0.29852
LmxM.08_29.0630.1	1	0.44637	0.44563	0.987651	5069	1	-0.10856	0.55363	0.55249	0.999999	4165	0	-0.10856
LmxM.24.0990.1	6	0.44637	0.6914	0.999999	5070	3	-0.18919	0.5563	0.55556	0.999999	4193	0	-0.18919
LmxM.07.0660.1	4	0.44654	0.63027	0.999999	5071	2	2.0107	0.0012821	0.0034016	0.375206	71	2	2.0107
LmxM.30.0450d.1	1	0.44656	0.4458	0.987651	5072	1	-0.033156	0.55344	0.55226	0.999999	4163	0	-0.033156
LmxM.08.0801.1	4	0.44657	0.63029	0.999999	5073	2	0.09009	0.8008	0.80123	0.999999	6187	0	0.09009
LmxM.18.0940.1	6	0.44658	0.69154	0.999999	5074	2	0.54044	0.43153	0.43034	0.999999	3190	0	0.54044
LmxM.04.0640.1	4	0.44693	0.63053	0.999999	5075	1	0.39072	0.78019	0.78062	0.999999	6000	0	0.39072
LmxM.36.4930.1	3	0.44711	0.60178	0.999999	5076	2	-0.0092731	0.7577	0.75747	0.999999	5824	0	-0.0092731
LmxM.18.0950.1	5	0.44714	0.67542	0.999999	5077	3	-0.14079	0.51035	0.51051	0.999999	3822	0	-0.14079
LmxM.13.1430.1	6	0.44717	0.692	0.999999	5078	3	-0.022409	0.96511	0.96497	0.999999	7625	0	-0.022409
LmxM.34.1680.1	4	0.44726	0.63078	0.999999	5079	2	-0.050976	0.68896	0.68892	0.999999	5263	0	-0.050976
LmxM.31.1450.1	4	0.44748	0.63095	0.999999	5080	2	0.1021	0.62791	0.62776	0.999999	4747	0	0.1021
LmxM.24.1690.1	4	0.44801	0.63133	0.999999	5081	1	1.5092	0.17699	0.17802	0.999999	1364	1	1.5092
LmxM.30.0210.1-LmxM.30.0211.1	6	0.44804	0.69267	0.999999	5082	3	0.15459	0.74711	0.74649	0.999999	5743	0	0.15459
LmxM.29.1740.1	5	0.44824	0.67645	0.999999	5083	3	-0.21652	0.77695	0.77744	0.999999	5973	0	-0.21652
LmxM.34.1110.1	3	0.44848	0.60321	0.999999	5084	2	-0.33268	0.18122	0.18086	0.999999	1389	1	-0.33268
LmxM.27.1945.1	1	0.44853	0.44777	0.987651	5085	1	-0.24207	0.55147	0.55027	0.999999	4154	0	-0.24207
LmxM.20.1020.1	6	0.44857	0.69307	0.999999	5086	3	0.10621	0.54784	0.54706	0.999999	4117	0	0.10621
LmxM.31.2830.1	6	0.44863	0.69311	0.999999	5087	3	0.0011462	0.57869	0.57796	0.999999	4364	0	0.0011462
LmxM.09.1240.1	6	0.44891	0.69332	0.999999	5088	2	0.28095	0.33545	0.33466	0.999999	2472	0	0.28095
LmxM.23.0690.1	5	0.44907	0.67721	0.999999	5089	3	-0.022659	0.77493	0.77536	0.999999	5962	0	-0.022659
LmxM.30.0710.1	1	0.44913	0.44839	0.987651	5090	1	-0.11314	0.55087	0.54966	0.999999	4147	0	-0.11314
LmxM.21.1720.1	2	0.44915	0.5083	0.997326	5091	1	-0.30307	0.68033	0.68086	0.999999	5191	0	-0.30307
LmxM.24.0150.1	1	0.44928	0.44853	0.987651	5092	1	-0.29542	0.55072	0.54952	0.999999	4144	0	-0.29542
LmxM.27.0690.1	6	0.4494	0.6937	0.999999	5093	3	0.10526	0.24432	0.24774	0.999999	1801	1	0.10526
LmxM.26.0800.1-LmxM.26.0810.1	6	0.44986	0.69407	0.999999	5094	2	0.38423	0.40948	0.40831	0.999999	3026	0	0.38423
LmxM.33.3380.1	3	0.45023	0.60493	0.999999	5095	1	0.59538	0.53109	0.53084	0.999999	3984	0	0.59538
LmxM.05.0290.1	6	0.45098	0.69494	0.999999	5096	2	0.8657	0.51846	0.51755	0.999999	3900	0	0.8657
LmxM.34.1760.1	6	0.45124	0.69513	0.999999	5097	3	0.46699	0.40403	0.40285	0.999999	2990	0	0.46699
LmxM.24.1450.1	6	0.45132	0.69519	0.999999	5098	2	0.052169	0.58653	0.5858	0.999999	4412	0	0.052169
LmxM.29.2620.1	6	0.45141	0.69525	0.999999	5099	3	0.043426	0.37924	0.37821	0.999999	2811	0	0.043426
LmxM.36.2980.1	4	0.45151	0.63387	0.999999	5100	2	-0.08371	0.72209	0.72236	0.999999	5533	0	-0.08371
LmxM.30.0030.1	6	0.45153	0.69535	0.999999	5101	2	0.37214	0.86398	0.86345	0.999999	6727	0	0.37214
LmxM.05.0910.1	6	0.45197	0.69569	0.999999	5102	2	0.32419	0.76924	0.76864	0.999999	5913	0	0.32419
LmxM.08_29.2020.1	6	0.45216	0.69583	0.999999	5103	1	0.88067	0.037168	0.066238	0.922225	522	2	0.88067
LmxM.10.0130.1	6	0.45234	0.69598	0.999999	5104	1	1.0728	0.60861	0.60803	0.999999	4586	0	1.0728
LmxM.08.0950.1	6	0.45251	0.69609	0.999999	5105	3	0.053494	0.86058	0.86016	0.999999	6701	0	0.053494
LmxM.36.6930.1	5	0.45273	0.68063	0.999999	5106	3	-0.24783	0.52547	0.52569	0.999999	3947	0	-0.24783
LmxM.28.0270.1	4	0.45289	0.63489	0.999999	5107	2	-0.19967	0.65924	0.65921	0.999999	5009	0	-0.19967
LmxM.15.0040.1	5	0.45294	0.68086	0.999999	5108	2	0.4641	0.80153	0.80216	0.999999	6193	0	0.4641
LmxM.34.5340.1	3	0.453	0.60775	0.999999	5109	1	0.43871	0.50622	0.50595	0.999999	3788	0	0.43871
LmxM.34.5380.1	2	0.45305	0.51088	0.997326	5110	1	0.76558	0.11747	0.11765	0.999999	1017	1	0.76558
LmxM.22.1620.1	6	0.4533	0.69665	0.999999	5111	3	-0.062566	0.26125	0.26329	0.999999	1914	1	-0.062566
LmxM.27.1750.1	6	0.45333	0.69667	0.999999	5112	2	0.88105	0.028539	0.052194	0.913123	413	2	0.88105
LmxM.36.4980.1	6	0.45373	0.69699	0.999999	5113	2	0.76282	0.23346	0.23805	0.999999	1742	1	0.76282
LmxM.27.2390.1-LmxM.29.2490.1	1	0.4538	0.45303	0.987651	5114	1	-0.13368	0.5462	0.54504	0.999999	4102	0	-0.13368
LmxM.28.2250.1	4	0.45391	0.6356	0.999999	5115	2	0.11794	0.67119	0.67119	0.999999	5118	0	0.11794
LmxM.34.3660.1	6	0.45397	0.69719	0.999999	5116	3	0.15148	0.85344	0.85293	0.999999	6639	0	0.15148
LmxM.26.2520.1	6	0.45401	0.69721	0.999999	5117	2	0.50068	0.6146	0.61401	0.999999	4647	0	0.50068
LmxM.21.1080.1	3	0.45431	0.60903	0.999999	5118	2	-0.24351	0.61277	0.61273	0.999999	4627	0	-0.24351
LmxM.01.0770.1	5	0.45447	0.68228	0.999999	5119	3	-0.031822	0.015155	0.028699	0.813026	267	1	-0.031822
LmxM.27.1120.1	5	0.4546	0.68238	0.999999	5120	1	0.27834	0.39862	0.39847	0.999999	2944	0	0.27834
LmxM.36.1905.1	6	0.45471	0.69768	0.999999	5121	3	0.034799	0.40522	0.40409	0.999999	2995	0	0.034799
LmxM.33.2530.1	9	0.45471	0.75432	0.999999	5122	4	0.043574	0.56825	0.56787	0.999999	4289	0	0.043574
LmxM.16.1000.1-LmxM.16.1005.1-LmxM.16.1015.1-LmxM.16.1020.1-LmxM.16.1010partial.1	1	0.45483	0.45415	0.987651	5123	1	-0.026468	0.54517	0.54394	0.999999	4099	0	-0.026468
LmxM.24.1830.1	6	0.45492	0.69781	0.999999	5124	3	0.0082111	0.67507	0.67451	0.999999	5146	0	0.0082111
LmxM.04.0560.1	2	0.45497	0.51228	0.997326	5125	1	0.097576	0.44733	0.44762	0.999999	3313	0	0.097576
LmxM.31.0570.1	5	0.45511	0.68286	0.999999	5126	3	-0.052355	0.67706	0.67728	0.999999	5163	0	-0.052355
LmxM.32.2140.1	5	0.45542	0.68315	0.999999	5127	3	-0.22906	0.4745	0.47461	0.999999	3547	0	-0.22906
LmxM.10.0250.1	4	0.45548	0.63677	0.999999	5128	2	0.47592	0.56338	0.56328	0.999999	4249	0	0.47592
LmxM.11.0560.1	6	0.45562	0.69834	0.999999	5129	2	0.65225	0.28589	0.28612	0.999999	2119	1	0.65225
LmxM.33.0480.1	6	0.45563	0.69834	0.999999	5130	2	0.22269	0.19265	0.2024	0.999999	1457	1	0.22269
LmxM.33.3850.1	1	0.45566	0.45498	0.987651	5131	1	-0.028504	0.54434	0.54306	0.999999	4089	0	-0.028504
LmxM.07.1080.1	6	0.45577	0.69844	0.999999	5132	3	0.036294	0.93393	0.93349	0.999999	7329	0	0.036294
LmxM.09.0490.1	6	0.45617	0.69872	0.999999	5133	3	0.0024748	0.69769	0.69705	0.999999	5342	0	0.0024748
LmxM.14.0950.1	2	0.45621	0.5131	0.997326	5134	1	0.19528	0.43174	0.43205	0.999999	3194	0	0.19528
LmxM.23.0680.1	6	0.45632	0.69883	0.999999	5135	3	-0.1928	0.77057	0.76998	0.999999	5923	0	-0.1928
LmxM.36.5710.1	2	0.45648	0.51327	0.997326	5136	1	0.22954	0.30213	0.30224	0.999999	2230	0	0.22954
LmxM.36.3700.1	1	0.45655	0.45586	0.987651	5137	1	-0.1596	0.54345	0.54215	0.999999	4082	0	-0.1596
LmxM.27.0610.1	6	0.45664	0.69905	0.999999	5138	1	0.22623	0.48303	0.48178	0.999999	3612	0	0.22623
LmxM.31.0500.1	1	0.45668	0.45598	0.987651	5139	1	-0.061928	0.54332	0.54202	0.999999	4081	0	-0.061928
LmxM.29.1900.1	6	0.45696	0.69927	0.999999	5140	3	-0.071002	0.86501	0.86451	0.999999	6736	0	-0.071002
LmxM.34.3460.1	6	0.45738	0.69958	0.999999	5141	3	-0.74096	0.037168	0.066238	0.922225	520	2	-0.74096
LmxM.12.0080.1	3	0.45739	0.61211	0.999999	5142	1	0.2105	0.28901	0.28893	0.999999	2144	0	0.2105
LmxM.12.0660.1	6	0.45748	0.69966	0.999999	5143	3	0.29413	0.60573	0.60515	0.999999	4564	0	0.29413
Non-target-159	5	0.4575	0.685	0.999999	5144	3	-0.004463	0.063342	0.086576	0.936334	738	1	-0.004463
LmxM.14.0100.1	6	0.45751	0.69968	0.999999	5145	2	0.78098	0.33042	0.32966	0.999999	2431	1	0.78098
LmxM.31.1750.1	6	0.45812	0.70018	0.999999	5146	3	0.14246	0.74359	0.74297	0.999999	5711	0	0.14246
LmxM.33.2340.1	6	0.45841	0.7004	0.999999	5147	3	0.040905	0.31017	0.30955	0.999999	2286	1	0.040905
LmxM.16.0500.1	2	0.45926	0.51505	0.997913	5148	1	-0.061972	0.63104	0.63132	0.999999	4772	0	-0.061972
LmxM.10.1230.1	6	0.45954	0.70126	0.999999	5149	2	0.18423	0.82878	0.82832	0.999999	6410	0	0.18423
LmxM.21.0800.1	6	0.45972	0.70137	0.999999	5150	1	0.75626	0.0044871	0.012105	0.623028	136	2	0.75626
LmxM.30.1220.1	6	0.45972	0.70137	0.999999	5151	3	0.24014	0.35561	0.35475	0.999999	2629	0	0.24014
LmxM.34.3170.1	6	0.45972	0.70137	0.999999	5152	3	0.14415	0.81034	0.80974	0.999999	6262	0	0.14415
LmxM.23.1560.1	5	0.45974	0.6872	0.999999	5153	3	-0.08093	0.75945	0.7599	0.999999	5845	0	-0.08093
LmxM.17.0170.1	6	0.45982	0.70143	0.999999	5154	2	0.35146	0.35646	0.35564	0.999999	2635	0	0.35146
LmxM.23.0700.1	5	0.4601	0.68751	0.999999	5155	2	0.15867	0.92396	0.92434	0.999999	7249	0	0.15867
LmxM.12.0350.1	6	0.46013	0.70168	0.999999	5156	1	0.46327	0.26588	0.26755	0.999999	1956	1	0.46327
LmxM.28.2770.1-LmxM.28.2780.1	3	0.46048	0.61524	0.999999	5157	2	-0.011331	0.69078	0.69084	0.999999	5283	0	-0.011331
LmxM.36.0870.1	5	0.46055	0.68791	0.999999	5158	3	-0.34805	0.87648	0.87703	0.999999	6826	0	-0.34805
LmxM.13.0810.1	6	0.46064	0.70204	0.999999	5159	3	0.33813	0.41189	0.41078	0.999999	3042	0	0.33813
Non-target-78	5	0.46064	0.68802	0.999999	5160	3	-0.12081	0.82958	0.8301	0.999999	6423	0	-0.12081
LmxM.23.0200.1	2	0.46085	0.51618	0.998048	5161	1	-0.27213	0.5766	0.57689	0.999999	4345	0	-0.27213
LmxM.20.0590.1	6	0.46121	0.70249	0.999999	5162	2	0.23526	0.74193	0.7413	0.999999	5696	0	0.23526
LmxM.31.2240.1	6	0.4615	0.70271	0.999999	5163	2	0.29576	0.02533	0.04694	0.913039	374	2	0.29576
LmxM.25.0680.1	6	0.46188	0.703	0.999999	5164	2	0.6883	0.35082	0.34995	0.999999	2594	0	0.6883
Non-target-179	5	0.46191	0.68919	0.999999	5165	3	-0.04438	0.099227	0.11586	0.999999	917	1	-0.04438
LmxM.04.0650.1	6	0.46206	0.70314	0.999999	5166	3	0.020819	0.47886	0.47764	0.999999	3580	0	0.020819
LmxM.29.0670.1-LmxM.29.0690.1	1	0.46224	0.46163	0.987651	5167	1	-0.146	0.53776	0.53627	0.999999	4044	0	-0.146
LmxM.30.2010.1	6	0.46259	0.70354	0.999999	5168	3	-0.071849	0.64034	0.63976	0.999999	4844	0	-0.071849
LmxM.08_29.1130.1	6	0.4626	0.70354	0.999999	5169	1	0.43954	0.72395	0.72317	0.999999	5549	0	0.43954
LmxM.12.1240.1	6	0.46272	0.70361	0.999999	5170	3	0.030332	0.19897	0.20797	0.999999	1498	1	0.030332
Non-target-22	5	0.46277	0.68998	0.999999	5171	3	-0.10341	0.57922	0.57961	0.999999	4367	0	-0.10341
LmxM.28.2080.1	6	0.46279	0.70365	0.999999	5172	2	0.80472	0.012263	0.025311	0.793938	234	2	0.80472
LmxM.34.5350.1	1	0.46287	0.46226	0.987651	5173	1	-0.0056961	0.53713	0.53569	0.999999	4036	0	-0.0056961
LmxM.30.0690.1	6	0.46291	0.70374	0.999999	5174	3	0.086157	0.61832	0.61782	0.999999	4681	0	0.086157
LmxM.08.1223.1	6	0.46299	0.70379	0.999999	5175	3	-0.12638	0.74915	0.74852	0.999999	5755	0	-0.12638
LmxM.06.0230.1	2	0.46304	0.5176	0.998939	5176	1	0.57756	0.24998	0.25012	0.999999	1834	0	0.57756
LmxM.10.1270.1	6	0.46317	0.70393	0.999999	5177	3	0.047705	0.352	0.3511	0.999999	2602	0	0.047705
LmxM.36.4570.1	6	0.46338	0.70409	0.999999	5178	3	-0.087645	0.82772	0.82728	0.999999	6406	0	-0.087645
LmxM.23.0410.1	6	0.46347	0.70418	0.999999	5179	2	0.066977	0.84852	0.8481	0.999999	6598	0	0.066977
LmxM.23.0025.1	3	0.46363	0.61828	0.999999	5180	1	0.44695	0.13918	0.13969	0.999999	1136	1	0.44695
LmxM.27.0060.1	1	0.46366	0.46306	0.987651	5181	1	-0.18747	0.53634	0.53493	0.999999	4030	0	-0.18747
LmxM.29.1050.1	6	0.46379	0.70441	0.999999	5182	2	0.63482	0.40194	0.40079	0.999999	2970	0	0.63482
LmxM.24.0230.1	6	0.46406	0.70459	0.999999	5183	3	0.52266	0.036858	0.065718	0.922225	505	1	0.52266
LmxM.20.0031.1	6	0.46406	0.70459	0.999999	5184	2	0.70824	0.694	0.69336	0.999999	5310	0	0.70824
LmxM.20.0680.1	5	0.46428	0.69137	0.999999	5185	1	1.2189	0.027945	0.050232	0.913123	406	1	1.2189
LmxM.05.0490.1	2	0.46435	0.51851	0.999266	5186	1	0.4389	0.26318	0.26319	0.999999	1935	0	0.4389
Non-target-101	5	0.46459	0.69164	0.999999	5187	2	0.23949	0.38274	0.38271	0.999999	2834	0	0.23949
LmxM.11.1300.1	6	0.46465	0.70502	0.999999	5188	2	0.35028	0.0044871	0.012105	0.623028	139	2	0.35028
LmxM.21.1660.1	3	0.46477	0.61939	0.999999	5189	2	-0.20409	0.19981	0.19968	0.999999	1501	0	-0.20409
LmxM.06.0590.1	6	0.46495	0.70523	0.999999	5190	3	0.15745	0.6506	0.64998	0.999999	4943	0	0.15745
LmxM.34.4370.1	4	0.46513	0.64371	0.999999	5191	1	0.54014	0.58869	0.5886	0.999999	4431	0	0.54014
LmxM.27.0490.1	6	0.46529	0.70551	0.999999	5192	3	0.11885	0.8627	0.86223	0.999999	6716	0	0.11885
LmxM.29.3110.1	6	0.46561	0.70576	0.999999	5193	3	0.30683	0.14991	0.1668	0.999999	1195	1	0.30683
LmxM.24.1240.1	6	0.46565	0.7058	0.999999	5194	2	1.1636	0.03078	0.055787	0.922225	437	2	1.1636
LmxM.03.0900.1	3	0.46594	0.62055	0.999999	5195	2	-0.15781	0.77814	0.77786	0.999999	5982	0	-0.15781
LmxM.32.0950.1	6	0.46601	0.70606	0.999999	5196	3	0.024408	0.46374	0.46245	0.999999	3455	0	0.024408
LmxM.17.0910.1	6	0.4661	0.70612	0.999999	5197	2	0.5101	0.27612	0.27708	0.999999	2048	1	0.5101
LmxM.36.2910.1	4	0.46611	0.64452	0.999999	5198	2	-0.43675	0.047612	0.062755	0.922225	636	1	-0.43675
LmxM.08_29.0700.1	6	0.46648	0.70641	0.999999	5199	3	0.001107	0.42471	0.42343	0.999999	3142	0	0.001107
LmxM.34.5130.1	3	0.46662	0.62128	0.999999	5200	2	-0.074718	0.21283	0.21255	0.999999	1598	0	-0.074718
LmxM.23.1600.1	6	0.46679	0.70668	0.999999	5201	3	0.048652	0.24903	0.25205	0.999999	1833	1	0.048652
LmxM.25.0740.1	6	0.46703	0.70685	0.999999	5202	3	-0.050892	0.11163	0.13648	0.999999	980	1	-0.050892
LmxM.16.1000.1-LmxM.16.1005.1-LmxM.16.1015.1-LmxM.16.1020.1-LmxM.16.1050.1-LmxM.16.1060.1-LmxM.16.1010partial.1	1	0.46708	0.4663	0.987651	5203	1	-0.020197	0.53292	0.53161	0.999999	4000	0	-0.020197
Non-target-20	5	0.46737	0.69435	0.999999	5204	2	0.45454	0.81735	0.81798	0.999999	6323	0	0.45454
LmxM.07.0910.1	6	0.46765	0.70734	0.999999	5205	3	0.14186	0.6788	0.67817	0.999999	5176	0	0.14186
LmxM.34.2990.1	4	0.46768	0.64564	0.999999	5206	2	0.11382	0.63525	0.63521	0.999999	4806	0	0.11382
LmxM.34.3740.1	6	0.46855	0.70804	0.999999	5207	3	-0.33788	0.68808	0.68749	0.999999	5255	0	-0.33788
LmxM.03.0110.1	6	0.46926	0.70856	0.999999	5208	3	-0.067913	0.54713	0.54637	0.999999	4109	0	-0.067913
LmxM.31.1220.1	6	0.46936	0.70863	0.999999	5209	3	-0.037281	0.30464	0.30416	0.999999	2250	1	-0.037281
LmxM.32.1990.1	6	0.46963	0.70882	0.999999	5210	3	0.091262	0.72114	0.72042	0.999999	5526	0	0.091262
LmxM.31.0540.1	6	0.46972	0.70888	0.999999	5211	3	0.059318	0.89564	0.89539	0.999999	6992	0	0.059318
LmxM.30.2270.1	6	0.47008	0.70915	0.999999	5212	3	0.080237	0.43392	0.43265	0.999999	3210	0	0.080237
LmxM.30.2715.1	1	0.47022	0.4694	0.989341	5213	1	-0.1842	0.52978	0.52858	0.999999	3970	0	-0.1842
LmxM.36.5630.1	4	0.47023	0.64754	0.999999	5214	2	-0.033957	0.26147	0.26084	0.999999	1917	0	-0.033957
LmxM.13.1400.1	5	0.47026	0.69697	0.999999	5215	3	-0.09637	0.41343	0.41336	0.999999	3054	0	-0.09637
LmxM.02.0530.1	6	0.47036	0.70933	0.999999	5216	2	0.25154	0.7116	0.71096	0.999999	5443	0	0.25154
LmxM.06.0800.1	6	0.47063	0.70955	0.999999	5217	2	0.050981	0.62903	0.62855	0.999999	4754	0	0.050981
LmxM.36.3653.1	3	0.47073	0.62539	0.999999	5218	2	-0.038956	0.70974	0.70976	0.999999	5429	0	-0.038956
LmxM.36.6210.1	6	0.47074	0.70964	0.999999	5219	3	0.42941	0.035154	0.063022	0.922225	496	2	0.42941
LmxM.32.1120.1	5	0.47098	0.69765	0.999999	5220	2	1.4078	0.25521	0.2556	0.999999	1875	1	1.4078
LmxM.36.4780.1	4	0.47132	0.64837	0.999999	5221	1	0.62337	0.48756	0.4875	0.999999	3647	0	0.62337
LmxM.21.0861.1	6	0.47153	0.71018	0.999999	5222	1	1.3229	0.30408	0.30361	0.999999	2247	1	1.3229
LmxM.08_29.0760.1	6	0.47162	0.71025	0.999999	5223	3	0.038772	0.42069	0.41946	0.999999	3114	0	0.038772
LmxM.04.1220.1	6	0.47203	0.71053	0.999999	5224	3	0.22076	0.45387	0.45267	0.999999	3379	0	0.22076
LmxM.29.3040.1	4	0.47205	0.64891	0.999999	5225	2	-0.43675	0.068982	0.080981	0.935932	771	1	-0.43675
LmxM.34.3370.1	6	0.47216	0.71063	0.999999	5226	3	-0.19723	0.23652	0.24077	0.999999	1754	1	-0.19723
LmxM.02.0620.1	6	0.47223	0.71068	0.999999	5227	3	-0.015902	0.21925	0.2256	0.999999	1647	1	-0.015902
LmxM.29.1980.1	6	0.47252	0.71088	0.999999	5228	1	0.48748	0.10167	0.12861	0.999999	920	1	0.48748
LmxM.14.0940.1	6	0.47267	0.71102	0.999999	5229	3	0.16956	0.81758	0.81713	0.999999	6325	0	0.16956
Non-target-63	5	0.47271	0.69924	0.999999	5230	2	0.17301	0.6397	0.63986	0.999999	4837	0	0.17301
LmxM.08_29.0750.1	6	0.47293	0.7112	0.999999	5231	3	0.36258	0.18293	0.19406	0.999999	1399	1	0.36258
LmxM.34.0750.1	2	0.47324	0.52458	0.999999	5232	1	-0.14726	0.68066	0.68118	0.999999	5193	0	-0.14726
LmxM.08_29.1310.1	6	0.47332	0.71146	0.999999	5233	2	0.32359	0.30215	0.30175	0.999999	2231	1	0.32359
LmxM.28.2205.1-LmxM.28.2460.1	3	0.47335	0.628	0.999999	5234	2	-0.67132	0.25686	0.25653	0.999999	1885	0	-0.67132
LmxM.25.2150.1	6	0.47362	0.71165	0.999999	5235	2	0.45806	0.046332	0.080955	0.935932	601	2	0.45806
LmxM.30.2420.1	2	0.47387	0.52498	0.999999	5236	1	-0.06778	0.61055	0.61094	0.999999	4602	0	-0.06778
LmxM.21.0820.1	6	0.47392	0.71189	0.999999	5237	2	1.2751	0.0010351	0.003036	0.364637	65	3	1.2751
LmxM.25.2155.1	2	0.47393	0.52502	0.999999	5238	1	0.43406	0.22046	0.22078	0.999999	1656	0	0.43406
LmxM.23.1690.1	6	0.47458	0.71236	0.999999	5239	3	0.2701	0.58417	0.58347	0.999999	4399	0	0.2701
LmxM.08_29.0870.1	6	0.47488	0.71256	0.999999	5240	2	0.061188	0.61989	0.61943	0.999999	4693	0	0.061188
LmxM.12.0890.1-LmxM.12.0891.1-LmxM.12.0980.1-LmxM.12.0990.1-LmxM.12.1090.1	2	0.47505	0.52575	0.999999	5241	1	-0.29079	0.69536	0.69561	0.999999	5321	0	-0.29079
LmxM.28.0560.1	5	0.47544	0.70175	0.999999	5242	3	-0.41188	0.3112	0.31126	0.999999	2296	0	-0.41188
LmxM.17.1450.1	6	0.47565	0.71314	0.999999	5243	3	0.18644	0.71811	0.7174	0.999999	5496	0	0.18644
LmxM.29.1960.1	6	0.47573	0.71319	0.999999	5244	3	0.12064	0.35731	0.35648	0.999999	2643	0	0.12064
LmxM.20.1480.1	6	0.47587	0.71332	0.999999	5245	3	0.25903	0.67898	0.67834	0.999999	5178	0	0.25903
LmxM.36.4145.1	2	0.47587	0.5263	0.999999	5246	1	0.11322	0.37289	0.37294	0.999999	2770	0	0.11322
LmxM.32.1210.1	5	0.47591	0.70218	0.999999	5247	1	0.64509	0.039243	0.067305	0.925708	546	1	0.64509
LmxM.36.6780.1	6	0.47597	0.71339	0.999999	5248	2	0.51794	0.46356	0.46226	0.999999	3451	0	0.51794
LmxM.30.0570.1	4	0.47602	0.65194	0.999999	5249	2	0.17765	0.65654	0.65654	0.999999	4983	0	0.17765
LmxM.08.1140.1	6	0.47675	0.71396	0.999999	5250	2	0.80283	0.032844	0.059113	0.922225	461	1	0.80283
LmxM.14.1440.1	6	0.47741	0.71444	0.999999	5251	2	1.3879	0.35018	0.3493	0.999999	2590	0	1.3879
LmxM.21.0460.1	6	0.47745	0.71447	0.999999	5252	3	0.16649	0.82648	0.82599	0.999999	6395	0	0.16649
LmxM.06.1245.1	5	0.47754	0.70366	0.999999	5253	3	-0.030039	0.44563	0.44557	0.999999	3304	0	-0.030039
LmxM.36.4950.1	6	0.47759	0.71454	0.999999	5254	3	0.29174	0.36595	0.3649	0.999999	2711	0	0.29174
LmxM.28.2095.1	2	0.47766	0.52755	0.999999	5255	1	0.097729	0.4236	0.42386	0.999999	3133	0	0.097729
LmxM.08_29.1010.1	2	0.4779	0.52768	0.999999	5256	1	-0.08726	0.58224	0.58252	0.999999	4381	0	-0.08726
LmxM.30.1890.1-LmxM.30.2020.1	7	0.47801	0.74618	0.999999	5257	3	0.48242	0.32994	0.33111	0.999999	2427	1	0.48242
LmxM.33.0500.1	6	0.47806	0.71491	0.999999	5258	3	-0.085046	0.91515	0.91484	0.999999	7171	0	-0.085046
LmxM.12.0860.1-LmxM.12.0890.1-LmxM.12.0891.1-LmxM.12.0910.1-LmxM.12.0980.1-LmxM.12.0990.1-LmxM.12.1090.1	2	0.47808	0.5278	0.999999	5259	1	0.4042	0.28794	0.28791	0.999999	2136	0	0.4042
LmxM.11.1310.1	6	0.47824	0.71506	0.999999	5260	1	1.2079	0.46592	0.46466	0.999999	3471	0	1.2079
LmxM.15.1260.1	5	0.47827	0.70433	0.999999	5261	2	0.075063	0.53544	0.53578	0.999999	4024	0	0.075063
LmxM.29.2160.1	5	0.47837	0.70442	0.999999	5262	2	-0.15459	0.27515	0.27512	0.999999	2038	1	-0.15459
LmxM.08_29.1620.1	6	0.4784	0.7152	0.999999	5263	3	-0.037813	0.62071	0.6202	0.999999	4699	0	-0.037813
LmxM.32.1920.1	3	0.47857	0.63312	0.999999	5264	1	1.6549	0.16055	0.1603	0.999999	1262	1	1.6549
LmxM.31.0970.1	6	0.47859	0.71534	0.999999	5265	3	0.03299	0.51319	0.51223	0.999999	3849	0	0.03299
LmxM.25.0660.1	5	0.47863	0.70465	0.999999	5266	2	0.17676	0.68286	0.68306	0.999999	5210	0	0.17676
LmxM.03.0850.1	6	0.47867	0.71542	0.999999	5267	3	-0.0037112	0.093726	0.12236	0.999999	905	1	-0.0037112
LmxM.10.0790.1	6	0.47874	0.71547	0.999999	5268	3	0.37226	0.70959	0.70892	0.999999	5428	0	0.37226
LmxM.30.2440.1	4	0.47885	0.65401	0.999999	5269	2	0.28483	0.53006	0.53006	0.999999	3974	0	0.28483
LmxM.19.1280.1	6	0.47901	0.71565	0.999999	5270	3	0.10647	0.74687	0.74625	0.999999	5741	0	0.10647
LmxM.36.6995.1	4	0.47925	0.65432	0.999999	5271	2	-0.30113	0.068982	0.080981	0.935932	767	1	-0.30113
LmxM.32.2840.1	4	0.47951	0.65452	0.999999	5272	2	0.13199	0.77877	0.77921	0.999999	5990	0	0.13199
LmxM.12.0500.1	6	0.47957	0.71606	0.999999	5273	3	0.15654	0.40859	0.40743	0.999999	3018	0	0.15654
LmxM.06.0840.1	3	0.47969	0.63424	0.999999	5274	2	-1.6422	0.62526	0.62508	0.999999	4730	0	-1.6422
LmxM.30.1480.1	6	0.47979	0.71624	0.999999	5275	2	0.043795	0.50609	0.50504	0.999999	3787	0	0.043795
LmxM.36.6980.1	5	0.47989	0.70581	0.999999	5276	3	-0.34332	0.29698	0.297	0.999999	2188	0	-0.34332
LmxM.34.3730.1	6	0.48007	0.71648	0.999999	5277	3	-0.13137	0.91861	0.91834	0.999999	7196	0	-0.13137
LmxM.33.2960.1	4	0.48018	0.65504	0.999999	5278	2	0.50856	0.42759	0.42736	0.999999	3160	0	0.50856
LmxM.26.2430.1	4	0.4805	0.65526	0.999999	5279	1	0.96856	0.041447	0.057609	0.922225	566	1	0.96856
LmxM.34.2090.1	6	0.48054	0.71682	0.999999	5280	3	0.19785	0.21444	0.22135	0.999999	1614	1	0.19785
LmxM.18.1150.1	6	0.48076	0.71696	0.999999	5281	3	0.08004	0.48144	0.48016	0.999999	3600	0	0.08004
LmxM.03.0160.1	6	0.48099	0.71715	0.999999	5282	1	0.5372	0.56563	0.56483	0.999999	4268	0	0.5372
LmxM.36.6730.1	6	0.48108	0.71721	0.999999	5283	3	0.18412	0.31062	0.30999	0.999999	2291	1	0.18412
LmxM.22.0280.1	6	0.48129	0.71735	0.999999	5284	3	0.43004	0.0044871	0.012105	0.623028	138	2	0.43004
LmxM.08_29.2410.1	6	0.48134	0.71739	0.999999	5285	3	0.39014	0.78722	0.78668	0.999999	6070	0	0.39014
LmxM.30.0460.1-LmxM.30.0460a.1-LmxM.30.0460c.1-LmxM.30.0460d.1-LmxM.30.0460e.1	1	0.48154	0.48059	0.989717	5286	1	-0.11297	0.51846	0.51724	0.999999	3899	0	-0.11297
LmxM.22.1690a.1-LmxM.22.1690c.1	1	0.48173	0.48078	0.989717	5287	1	-0.147	0.51827	0.51708	0.999999	3896	0	-0.147
LmxM.07.0090.1	6	0.48208	0.71789	0.999999	5288	3	-0.10463	0.52361	0.52278	0.999999	3931	0	-0.10463
LmxM.29.1040.1	3	0.48215	0.63671	0.999999	5289	2	-0.08633	0.33448	0.33452	0.999999	2464	0	-0.08633
LmxM.32.2400.1	6	0.48243	0.71814	0.999999	5290	2	0.37881	0.75288	0.75212	0.999999	5785	0	0.37881
LmxM.08_29.2770.1	3	0.48251	0.63707	0.999999	5291	2	-0.45573	0.65837	0.65814	0.999999	4999	0	-0.45573
LmxM.09.1030.1	6	0.48263	0.7183	0.999999	5292	3	-0.01252	0.86696	0.86656	0.999999	6757	0	-0.01252
LmxM.36.1230.1	6	0.48268	0.71832	0.999999	5293	2	0.30679	0.34611	0.34535	0.999999	2549	0	0.30679
LmxM.23.1540.1	6	0.48271	0.71834	0.999999	5294	3	0.0002694	0.84208	0.84155	0.999999	6521	0	0.0002694
LmxM.16.0950.1	6	0.48318	0.71871	0.999999	5295	2	0.71095	0.091891	0.12098	0.999999	893	1	0.71095
LmxM.30.2650.1	6	0.48347	0.71894	0.999999	5296	2	0.63848	0.0026123	0.0071731	0.490739	108	2	0.63848
LmxM.36.6490.1	6	0.4835	0.71898	0.999999	5297	3	0.20791	0.10167	0.12861	0.999999	931	1	0.20791
LmxM.30.2840.1	6	0.48357	0.71903	0.999999	5298	3	0.46636	0.60318	0.60264	0.999999	4547	0	0.46636
LmxM.36.0120.1	4	0.48374	0.65767	0.999999	5299	2	0.70886	0.10027	0.1081	0.994028	919	1	0.70886
LmxM.01.0360.1	3	0.48428	0.63876	0.999999	5300	1	0.015939	0.22743	0.22723	0.999999	1705	0	0.015939
LmxM.26.2130.1	6	0.48445	0.71968	0.999999	5301	3	-0.12176	0.84323	0.8427	0.999999	6536	0	-0.12176
LmxM.31.0590.1	3	0.48452	0.639	0.999999	5302	2	-0.55346	0.25686	0.25653	0.999999	1886	0	-0.55346
LmxM.25.1090.1	5	0.4853	0.71079	0.999999	5303	3	-0.52	0.085471	0.10464	0.979761	855	1	-0.52
LmxM.34.1620.1	6	0.48561	0.72052	0.999999	5304	3	0.14072	0.48241	0.48113	0.999999	3608	0	0.14072
LmxM.05.0360.1	6	0.48572	0.7206	0.999999	5305	2	-0.39895	0.44774	0.44641	0.999999	3327	0	-0.39895
LmxM.01.0380.1	6	0.48594	0.72072	0.999999	5306	2	0.80286	0.31174	0.31108	0.999999	2298	1	0.80286
LmxM.34.0400.1-LmxM.34.0400a.1-LmxM.34.0400b.1	6	0.48617	0.72089	0.999999	5307	2	0.42628	0.31404	0.31333	0.999999	2314	1	0.42628
LmxM.09.1120.1	6	0.48629	0.72096	0.999999	5308	2	0.40157	0.34352	0.34267	0.999999	2526	0	0.40157
LmxM.15.0800.1	5	0.48629	0.71171	0.999999	5309	3	-0.29609	0.0049028	0.011111	0.623028	149	1	-0.29609
LmxM.26.1910.1	5	0.48629	0.71171	0.999999	5310	3	-0.30478	0.76569	0.76612	0.999999	5891	0	-0.30478
LmxM.25.1370.1	5	0.48629	0.71171	0.999999	5311	3	-0.37076	0.33951	0.33942	0.999999	2498	0	-0.37076
LmxM.19.0980.1	5	0.4864	0.71179	0.999999	5312	1	0.62228	0.61247	0.61292	0.999999	4625	0	0.62228
LmxM.28.1040.1	6	0.4867	0.72126	0.999999	5313	3	-0.095052	0.40343	0.40228	0.999999	2982	0	-0.095052
LmxM.01.0650.1	6	0.48708	0.72155	0.999999	5314	3	0.24613	0.30685	0.30631	0.999999	2260	1	0.24613
LmxM.29.1810.1	6	0.48752	0.72188	0.999999	5315	3	0.017177	0.13916	0.15816	0.999999	1135	1	0.017177
LmxM.34.4180.1	6	0.48785	0.72213	0.999999	5316	2	0.51888	0.3861	0.38497	0.999999	2856	0	0.51888
LmxM.28.2910.1	6	0.48788	0.72215	0.999999	5317	3	-0.098641	0.58755	0.58685	0.999999	4420	0	-0.098641
LmxM.13.1220.1-LmxM.13.1230.1	3	0.48806	0.64239	0.999999	5318	2	-0.1312	0.72361	0.7235	0.999999	5545	0	-0.1312
LmxM.26.1770.1	2	0.48806	0.53477	0.999999	5319	1	0.020073	0.28615	0.28614	0.999999	2123	0	0.020073
LmxM.28.1010.1-LmxM.28.1011.1-LmxM.28.1030.1	3	0.48829	0.6426	0.999999	5320	2	-0.14253	0.35943	0.35935	0.999999	2662	0	-0.14253
LmxM.08.0290.1	1	0.48834	0.48731	0.993673	5321	1	-0.45573	0.51166	0.51055	0.999999	3833	0	-0.45573
LmxM.03.0420.1	6	0.4884	0.7225	0.999999	5322	3	0.033418	0.83116	0.83068	0.999999	6437	0	0.033418
LmxM.05.0660.1	5	0.48861	0.71381	0.999999	5323	2	0.085967	0.27179	0.27184	0.999999	2009	1	0.085967
LmxM.20.1440.1	2	0.48867	0.5352	0.999999	5324	1	-0.16987	0.57545	0.57575	0.999999	4336	0	-0.16987
LmxM.36.1490.1	6	0.48875	0.72275	0.999999	5325	3	0.13904	0.33507	0.33431	0.999999	2470	0	0.13904
LmxM.36.6290.1	4	0.48892	0.66143	0.999999	5326	1	2.0117	0.085464	0.095086	0.963484	851	1	2.0117
LmxM.08_29.0790.1	6	0.48892	0.72289	0.999999	5327	1	0.74882	0.48444	0.48325	0.999999	3628	0	0.74882
LmxM.17.0330.1	6	0.48898	0.72294	0.999999	5328	3	0.22034	0.80737	0.8067	0.999999	6233	0	0.22034
LmxM.31.1030.1	5	0.48905	0.71425	0.999999	5329	2	0.072838	0.8788	0.87931	0.999999	6846	0	0.072838
LmxM.32.0880.1	6	0.48916	0.72309	0.999999	5330	2	0.19312	0.70258	0.70194	0.999999	5375	0	0.19312
LmxM.24.1860.1	6	0.48925	0.72316	0.999999	5331	3	0.081002	0.799	0.79831	0.999999	6176	0	0.081002
Non-target-83	5	0.48973	0.71484	0.999999	5332	2	0.18054	0.60036	0.60084	0.999999	4523	0	0.18054
LmxM.36.4390.1	6	0.48986	0.72363	0.999999	5333	3	-0.58328	0.44774	0.44641	0.999999	3319	0	-0.58328
Non-target-12	5	0.49002	0.71509	0.999999	5334	2	0.11638	0.8015	0.80212	0.999999	6192	0	0.11638
LmxM.25.0700.1	6	0.4901	0.7238	0.999999	5335	3	0.24337	0.12678	0.14831	0.999999	1071	1	0.24337
LmxM.09.1060.1	1	0.49026	0.48921	0.995472	5336	1	-0.078511	0.50974	0.50859	0.999999	3815	0	-0.078511
LmxM.25.2420.1	2	0.49038	0.53642	0.999999	5337	1	0.63007	0.084322	0.084578	0.935932	843	1	0.63007
LmxM.03.0690.1	6	0.49039	0.72403	0.999999	5338	3	-0.13107	0.78125	0.78052	0.999999	6012	0	-0.13107
LmxM.04.1150.1	6	0.49063	0.72419	0.999999	5339	2	0.35462	0.85101	0.85062	0.999999	6619	0	0.35462
LmxM.36.3730.1	3	0.49064	0.64496	0.999999	5340	2	-1.309	0.77797	0.77768	0.999999	5979	0	-1.309
LmxM.31.3280.1	4	0.49093	0.66298	0.999999	5341	2	0.35754	0.71724	0.71742	0.999999	5490	0	0.35754
LmxM.17.0580.1	4	0.491	0.66302	0.999999	5342	2	-0.019324	0.90829	0.90811	0.999999	7107	0	-0.019324
LmxM.34.3280.1-LmxM.34.3290.1	1	0.49106	0.48999	0.995523	5343	1	-0.4055	0.50894	0.50777	0.999999	3811	0	-0.4055
LmxM.34.1945.1	5	0.49108	0.71604	0.999999	5344	3	-0.17049	0.64273	0.64287	0.999999	4867	0	-0.17049
LmxM.21.0420.1	5	0.49108	0.71604	0.999999	5345	3	-0.25507	0.11345	0.12759	0.999999	989	1	-0.25507
LmxM.31.2660.1	5	0.49108	0.71604	0.999999	5346	3	-0.18067	0.02094	0.038418	0.863013	331	2	-0.18067
LmxM.32.1200.1	5	0.49108	0.71604	0.999999	5347	3	-0.31897	0.88579	0.88642	0.999999	6895	0	-0.31897
LmxM.31.2780.1	5	0.49108	0.71604	0.999999	5348	3	-0.31635	0.30512	0.30525	0.999999	2252	0	-0.31635
LmxM.26.0960.1	6	0.49125	0.72465	0.999999	5349	2	0.23549	0.39813	0.3969	0.999999	2941	0	0.23549
LmxM.27.1330.1	6	0.49163	0.72493	0.999999	5350	2	0.35069	0.2257	0.2313	0.999999	1691	1	0.35069
LmxM.02.0460.1	6	0.49237	0.7255	0.999999	5351	3	0.17749	0.63674	0.63616	0.999999	4818	0	0.17749
LmxM.03.0480.1	6	0.4925	0.72557	0.999999	5352	2	0.11639	0.85279	0.85233	0.999999	6634	0	0.11639
LmxM.32.2920.1	6	0.49262	0.72567	0.999999	5353	2	0.54001	0.40641	0.40524	0.999999	3003	0	0.54001
LmxM.08_29.0805.1	2	0.49265	0.53799	0.999999	5354	1	0.13565	0.65272	0.65287	0.999999	4959	0	0.13565
LmxM.32.2650.1	5	0.49266	0.71747	0.999999	5355	2	-0.1629	0.11426	0.12828	0.999999	997	1	-0.1629
LmxM.08_29.2060.1	6	0.49321	0.72611	0.999999	5356	2	0.16226	0.12075	0.14363	0.999999	1035	1	0.16226
LmxM.26.0300.1	6	0.49345	0.72628	0.999999	5357	3	0.15669	0.50294	0.50183	0.999999	3767	0	0.15669
LmxM.13.0280.1-LmxM.13.0390.1-LmxM.13.0290partial.1	1	0.49376	0.49269	0.995901	5358	1	-2.1813	0.50624	0.50509	0.999999	3789	0	-2.1813
LmxM.15.0920.1	6	0.49393	0.72663	0.999999	5359	2	0.54554	0.32795	0.32714	0.999999	2407	1	0.54554
LmxM.21.0910.1	6	0.49393	0.72663	0.999999	5360	1	0.86839	0.25612	0.25846	0.999999	1881	1	0.86839
Non-target-160	5	0.4942	0.71893	0.999999	5361	2	0.5476	0.77738	0.77784	0.999999	5975	0	0.5476
LmxM.23.0010.1	6	0.49429	0.72686	0.999999	5362	3	-0.087281	0.45816	0.4569	0.999999	3404	0	-0.087281
LmxM.32.0370.1	3	0.49483	0.64906	0.999999	5363	2	-0.82939	0.83895	0.83863	0.999999	6494	0	-0.82939
LmxM.31.1790.1	6	0.49485	0.72724	0.999999	5364	3	0.087975	0.29931	0.29902	0.999999	2210	1	0.087975
LmxM.33.4340.1	1	0.49524	0.49419	0.995901	5365	1	-0.43675	0.50476	0.50359	0.999999	3776	0	-0.43675
LmxM.33.3840.1	4	0.49567	0.66644	0.999999	5366	2	0.038242	0.04362	0.059444	0.922225	586	1	0.038242
LmxM.36.3030.1	6	0.49569	0.72792	0.999999	5367	3	0.057512	0.50558	0.50452	0.999999	3784	0	0.057512
LmxM.05.1130.1	6	0.49574	0.72794	0.999999	5368	3	0.030419	0.86745	0.86707	0.999999	6762	0	0.030419
LmxM.27.2000.1	2	0.49603	0.5404	0.999999	5369	1	-0.10432	0.59179	0.59222	0.999999	4451	0	-0.10432
LmxM.19.0270.1	6	0.49606	0.72816	0.999999	5370	2	0.73409	0.36301	0.36208	0.999999	2688	0	0.73409
LmxM.31.1440.1	3	0.49606	0.65028	0.999999	5371	2	-0.42976	0.23475	0.23458	0.999999	1750	0	-0.42976
LmxM.08_29.1480.1	2	0.49607	0.54041	0.999999	5372	1	-0.14008	0.74442	0.74488	0.999999	5718	0	-0.14008
LmxM.28.1290.1	6	0.49607	0.72817	0.999999	5373	2	0.16945	0.32894	0.32815	0.999999	2418	1	0.16945
LmxM.08.0900.1	6	0.49623	0.72829	0.999999	5374	2	0.18998	0.79827	0.79758	0.999999	6170	0	0.18998
LmxM.27.0360.1	5	0.49648	0.72092	0.999999	5375	3	-0.75923	0.0094754	0.018998	0.720204	206	2	-0.75923
LmxM.33.1310.1	6	0.49654	0.72853	0.999999	5376	3	0.21438	0.075807	0.10863	0.994146	798	1	0.21438
LmxM.03.0090.1	6	0.49722	0.72904	0.999999	5377	3	0.45049	0.27189	0.27307	0.999999	2010	1	0.45049
LmxM.24.1530.1	6	0.49727	0.72907	0.999999	5378	1	0.73554	0.19846	0.20753	0.999999	1492	1	0.73554
LmxM.36.3880.1	3	0.49732	0.6515	0.999999	5379	1	-0.047059	0.052196	0.058281	0.922225	681	1	-0.047059
LmxM.08.1120.1	6	0.49735	0.72914	0.999999	5380	3	0.013716	0.96409	0.96392	0.999999	7616	0	0.013716
LmxM.33.1430.1	6	0.49752	0.72927	0.999999	5381	2	0.22258	0.76089	0.76012	0.999999	5861	0	0.22258
LmxM.33.4220.1	4	0.49768	0.66794	0.999999	5382	2	0.066465	0.76292	0.76321	0.999999	5871	0	0.066465
LmxM.28.1990.1	6	0.49785	0.72951	0.999999	5383	2	0.045064	0.52665	0.52581	0.999999	3951	0	0.045064
LmxM.34.0310.1	6	0.49785	0.72951	0.999999	5384	3	-0.16235	0.75012	0.74949	0.999999	5765	0	-0.16235
LmxM.36.5550.1	6	0.49804	0.72966	0.999999	5385	2	0.46973	0.11868	0.14197	0.999999	1022	1	0.46973
LmxM.10.0890.1	5	0.49808	0.72237	0.999999	5386	2	0.15583	0.60621	0.60669	0.999999	4568	0	0.15583
LmxM.06.0310.1	6	0.49825	0.72983	0.999999	5387	3	-0.01775	0.96436	0.9642	0.999999	7619	0	-0.01775
LmxM.33.4030.1	5	0.49832	0.72258	0.999999	5388	2	0.25247	0.019967	0.036806	0.846649	321	2	0.25247
LmxM.21.0027.1	3	0.4984	0.65258	0.999999	5389	1	0.23253	0.48438	0.48406	0.999999	3627	0	0.23253
LmxM.16.1390.1	6	0.49856	0.73003	0.999999	5390	2	1.5622	0.027171	0.049956	0.913123	394	2	1.5622
LmxM.18.0400.1	6	0.49865	0.73011	0.999999	5391	2	0.78523	0.30933	0.30872	0.999999	2278	1	0.78523
LmxM.18.0020.1	2	0.49876	0.5424	0.999999	5392	1	0.10329	0.075068	0.075501	0.935932	794	1	0.10329
LmxM.32.1280.1	2	0.49889	0.5425	0.999999	5393	1	0.22992	0.27679	0.27685	0.999999	2057	0	0.22992
LmxM.20.0200.1	5	0.49889	0.72305	0.999999	5394	2	0.031563	0.022695	0.041357	0.872907	349	1	0.031563
LmxM.05.0960.1	6	0.49933	0.73062	0.999999	5395	3	0.038872	0.8551	0.85461	0.999999	6651	0	0.038872
LmxM.28.1200.1	5	0.49948	0.72361	0.999999	5396	2	-0.16285	0.77566	0.77609	0.999999	5966	0	-0.16285
LmxM.05.1190.1	6	0.49981	0.73097	0.999999	5397	2	0.45604	0.57943	0.57873	0.999999	4368	0	0.45604
Non-target-125	5	0.50003	0.72408	0.999999	5398	2	0.0043091	0.19798	0.20164	0.999999	1490	1	0.0043091
LmxM.28.1800.1	6	0.50015	0.7312	0.999999	5399	2	0.76835	0.42693	0.42571	0.999999	3157	0	0.76835
LmxM.36.6570.1	2	0.50033	0.5435	0.999999	5400	1	0.56164	0.20933	0.20963	0.999999	1572	0	0.56164
LmxM.34.3070.1	6	0.5004	0.73135	0.999999	5401	2	0.50545	0.74541	0.74474	0.999999	5727	0	0.50545
LmxM.32.0210.1	6	0.50062	0.73152	0.999999	5402	2	0.7976	0.40383	0.40265	0.999999	2987	0	0.7976
LmxM.34.0440.1	6	0.50079	0.73165	0.999999	5403	2	0.21326	0.80659	0.80592	0.999999	6228	0	0.21326
LmxM.04.0930.1	2	0.50098	0.54395	0.999999	5404	1	0.17598	0.50788	0.50817	0.999999	3801	0	0.17598
LmxM.07.0190.1	6	0.50099	0.73179	0.999999	5405	3	0.165	0.72029	0.71951	0.999999	5515	0	0.165
LmxM.31.3830.1	1	0.50108	0.50005	0.995901	5406	0	0.0098185	0.49892	0.49785	0.999999	3735	0	0.0098185
LmxM.33.3220.1	6	0.50146	0.73211	0.999999	5407	3	0.15311	0.053213	0.091723	0.953767	687	1	0.15311
LmxM.20.0270.1	6	0.50157	0.73218	0.999999	5408	3	0.008389	0.36511	0.36407	0.999999	2702	0	0.008389
LmxM.34.4410.1	6	0.50164	0.73223	0.999999	5409	3	0.019844	0.75667	0.7559	0.999999	5812	0	0.019844
LmxM.34.4760.1	2	0.50168	0.54441	0.999999	5410	1	-0.21771	0.57052	0.57086	0.999999	4304	0	-0.21771
LmxM.36.6900.1	6	0.50183	0.73237	0.999999	5411	3	0.13733	0.73581	0.73517	0.999999	5649	0	0.13733
LmxM.22.1440.1	6	0.502	0.7325	0.999999	5412	2	0.488	0.36143	0.36056	0.999999	2674	0	0.488
LmxM.15.1540.1	6	0.50212	0.73258	0.999999	5413	3	0.078274	0.9253	0.92498	0.999999	7259	0	0.078274
LmxM.03.0230.1	6	0.50218	0.73263	0.999999	5414	2	0.19831	0.72087	0.72014	0.999999	5522	0	0.19831
LmxM.01.0030.1	6	0.5022	0.73265	0.999999	5415	3	0.20556	0.66618	0.6655	0.999999	5072	0	0.20556
LmxM.23.0440.1	2	0.50224	0.54477	0.999999	5416	1	0.050916	0.35387	0.35397	0.999999	2619	0	0.050916
LmxM.34.1640.1	6	0.50283	0.73313	0.999999	5417	3	0.30735	0.59294	0.59217	0.999999	4462	0	0.30735
LmxM.36.3675.1	1	0.50325	0.50217	0.995901	5418	0	0.015875	0.49675	0.49569	0.999999	3716	0	0.015875
LmxM.21.0830.1	5	0.50336	0.72576	0.999999	5419	2	0.084562	0.68	0.6802	0.999999	5189	0	0.084562
LmxM.24.1210.1	6	0.50371	0.73374	0.999999	5420	3	-0.20614	0.060868	0.097449	0.966689	726	1	-0.20614
LmxM.18.1570.1	4	0.50376	0.67259	0.999999	5421	2	-0.054042	0.83672	0.83694	0.999999	6474	0	-0.054042
LmxM.20.1550.1-LmxM.20.1560.1	1	0.50475	0.50358	0.995901	5422	0	0.012802	0.49525	0.4942	0.999999	3704	0	0.012802
LmxM.28.1120.1	1	0.50489	0.50373	0.995901	5423	0	0.027126	0.49511	0.49406	0.999999	3702	0	0.027126
LmxM.08_29.0910.1	2	0.50508	0.54682	0.999999	5424	1	0.055639	0.5634	0.56367	0.999999	4250	0	0.055639
LmxM.28.3030.1	6	0.50516	0.73478	0.999999	5425	3	-0.43675	0.7475	0.74686	0.999999	5746	0	-0.43675
LmxM.29.2340.1	6	0.50549	0.73505	0.999999	5426	3	0.064889	0.79694	0.7962	0.999999	6157	0	0.064889
LmxM.06.0050.1	6	0.5056	0.73513	0.999999	5427	2	0.61449	0.85502	0.85455	0.999999	6650	0	0.61449
LmxM.29.1890.1	4	0.50585	0.67423	0.999999	5428	2	-0.49452	0.65759	0.6576	0.999999	4996	0	-0.49452
LmxM.24.2040.1	1	0.50587	0.50473	0.995967	5429	0	0.011155	0.49413	0.49308	0.999999	3696	0	0.011155
LmxM.36.3330.1	6	0.50591	0.73535	0.999999	5430	3	0.33633	0.2536	0.25623	0.999999	1861	1	0.33633
LmxM.26.1420.1	6	0.50596	0.73538	0.999999	5431	3	0.15985	0.25994	0.26207	0.999999	1905	1	0.15985
LmxM.36.0065.1	3	0.50607	0.65655	0.999999	5432	1	0.056032	0.63383	0.63363	0.999999	4794	0	0.056032
LmxM.29.0030.1	6	0.50634	0.73568	0.999999	5433	2	0.71193	0.40775	0.40659	0.999999	3013	0	0.71193
LmxM.22.1690b.1-LmxM.22.1690c.1	4	0.50714	0.67514	0.999999	5434	2	-0.0022321	0.73723	0.73768	0.999999	5660	0	-0.0022321
LmxM.25.0790.1	6	0.50717	0.73627	0.999999	5435	3	0.18639	0.65859	0.65786	0.999999	5001	0	0.18639
LmxM.29.2080.1	6	0.50749	0.73648	0.999999	5436	3	-0.046061	0.60311	0.60257	0.999999	4546	0	-0.046061
LmxM.33.0960.1-LmxM.33.0961.1	1	0.50828	0.50714	0.997211	5437	0	0.045978	0.49172	0.49058	0.999999	3680	0	0.045978
LmxM.31.3700.1	6	0.50838	0.73711	0.999999	5438	3	0.40445	0.16438	0.17879	0.999999	1290	1	0.40445
LmxM.33.2030.1	6	0.50873	0.73741	0.999999	5439	3	0.34098	0.73737	0.73668	0.999999	5662	0	0.34098
LmxM.34.0860.1	1	0.50889	0.50773	0.997326	5440	0	0.026296	0.49111	0.49002	0.999999	3673	0	0.026296
LmxM.02.0420.1	6	0.50901	0.73762	0.999999	5441	3	0.3065	0.72172	0.72093	0.999999	5531	0	0.3065
LmxM.30.0870.1	1	0.50905	0.50789	0.997326	5442	0	0.024222	0.49095	0.48989	0.999999	3671	0	0.024222
LmxM.05.0080.1	2	0.50924	0.54976	0.999999	5443	1	0.038921	0.54507	0.54535	0.999999	4097	0	0.038921
LmxM.07.0540.1	6	0.50969	0.7381	0.999999	5444	3	0.022996	0.43582	0.43456	0.999999	3221	0	0.022996
LmxM.12.0130.1	6	0.50999	0.73831	0.999999	5445	3	0.11039	0.76655	0.76589	0.999999	5896	0	0.11039
LmxM.36.1340.1	6	0.5102	0.73848	0.999999	5446	2	0.75226	0.77943	0.7787	0.999999	5994	0	0.75226
LmxM.24.0530.1	5	0.51024	0.72924	0.999999	5447	2	0.25002	0.62188	0.6223	0.999999	4706	0	0.25002
LmxM.21.1605.1	1	0.5104	0.50927	0.997326	5448	0	0.036795	0.4896	0.48853	0.999999	3663	0	0.036795
LmxM.36.4170.1	2	0.51102	0.55104	0.999999	5449	1	-0.48092	0.67773	0.67815	0.999999	5169	0	-0.48092
LmxM.21.0440.1	6	0.51111	0.73914	0.999999	5450	3	-0.085652	0.81669	0.81624	0.999999	6318	0	-0.085652
LmxM.34.0630.1	6	0.51123	0.73923	0.999999	5451	2	0.8472	0.19265	0.2024	0.999999	1458	1	0.8472
LmxM.27.2040.1	1	0.51145	0.51034	0.997326	5452	0	0.036921	0.48855	0.48755	0.999999	3657	0	0.036921
LmxM.34.0020.1-LmxM.34.0030.1	9	0.51189	0.79821	0.999999	5453	4	0.24477	0.57997	0.57964	0.999999	4370	0	0.24477
LmxM.30.0800.1-LmxM.30.0810.1	1	0.51239	0.51126	0.997326	5454	0	0.043051	0.48761	0.48659	0.999999	3649	0	0.043051
LmxM.32.0440.1	6	0.5124	0.74006	0.999999	5455	2	0.54656	0.0082398	0.018637	0.71799	191	1	0.54656
LmxM.19.0230.1	6	0.51246	0.7401	0.999999	5456	2	0.30721	0.46447	0.46316	0.999999	3458	0	0.30721
LmxM.28.1640.1	6	0.51282	0.74034	0.999999	5457	3	0.41363	0.48638	0.4852	0.999999	3638	0	0.41363
LmxM.04.0625.1	2	0.51327	0.55261	0.999999	5458	1	0.41432	0.36303	0.36307	0.999999	2689	0	0.41432
LmxM.08_29.0867.1	6	0.51343	0.74079	0.999999	5459	2	0.60125	0.50148	0.50044	0.999999	3754	0	0.60125
LmxM.05.1100.1	4	0.5138	0.68017	0.999999	5460	2	0.55384	0.20502	0.20483	0.999999	1535	1	0.55384
LmxM.23.0940.1	6	0.51395	0.74118	0.999999	5461	2	0.22164	0.35969	0.35885	0.999999	2665	0	0.22164
LmxM.36.6040.1	6	0.51426	0.74139	0.999999	5462	3	0.15264	0.11965	0.14276	0.999999	1028	1	0.15264
LmxM.36.2610.1	6	0.51428	0.7414	0.999999	5463	2	0.85656	0.39017	0.38905	0.999999	2889	0	0.85656
LmxM.36.1220.1	6	0.5145	0.74156	0.999999	5464	3	0.52965	0.42808	0.42693	0.999999	3165	0	0.52965
LmxM.28.1070.1	6	0.51458	0.74161	0.999999	5465	3	0.34743	0.359	0.35817	0.999999	2661	0	0.34743
LmxM.33.3140.1	6	0.51491	0.74187	0.999999	5466	2	0.15316	0.66421	0.66355	0.999999	5048	0	0.15316
LmxM.27.1000.1	6	0.51491	0.74187	0.999999	5467	1	0.99063	0.41371	0.41256	0.999999	3056	0	0.99063
LmxM.23.0820.1	6	0.51508	0.74198	0.999999	5468	1	0.39866	0.5601	0.5594	0.999999	4217	0	0.39866
LmxM.28.1570.1	4	0.51511	0.68119	0.999999	5469	1	0.29618	0.45438	0.45425	0.999999	3381	0	0.29618
LmxM.25.0950.1	6	0.51523	0.74211	0.999999	5470	3	0.085581	0.65314	0.65252	0.999999	4960	0	0.085581
LmxM.30.1830.1	6	0.51534	0.74219	0.999999	5471	3	-0.0854	0.68964	0.68904	0.999999	5273	0	-0.0854
LmxM.36.1000.1	6	0.5155	0.74231	0.999999	5472	1	2.0043	0.00025511	0.00094506	0.1875	37	3	2.0043
LmxM.36.3020.1	1	0.51555	0.51437	0.997326	5473	0	0.034247	0.48445	0.48348	0.999999	3629	0	0.034247
LmxM.27.1730.1	6	0.51566	0.74244	0.999999	5474	2	0.20281	0.47288	0.47157	0.999999	3534	0	0.20281
LmxM.23.0390.1	6	0.51568	0.74245	0.999999	5475	3	-0.0064958	0.49701	0.49596	0.999999	3721	0	-0.0064958
LmxM.08_29.0440.1	6	0.51583	0.74257	0.999999	5476	2	0.23089	0.79161	0.79096	0.999999	6101	0	0.23089
LmxM.14.0590.1	6	0.51589	0.7426	0.999999	5477	3	-0.0056236	0.82075	0.82024	0.999999	6349	0	-0.0056236
LmxM.14.1120.1-LmxM.14.1120a.1	2	0.51633	0.55482	0.999999	5478	1	0.11073	0.56303	0.5633	0.999999	4245	0	0.11073
LmxM.30.0060.1	6	0.51644	0.74296	0.999999	5479	3	-0.038968	0.91623	0.91591	0.999999	7179	0	-0.038968
LmxM.20.1130.1	6	0.51662	0.74311	0.999999	5480	3	-0.12773	0.57239	0.57171	0.999999	4316	0	-0.12773
LmxM.09.0580.1	3	0.51676	0.66082	0.999999	5481	1	0.47729	0.54775	0.54736	0.999999	4116	0	0.47729
LmxM.32.2130.1	6	0.51683	0.74327	0.999999	5482	3	0.3043	0.61328	0.61266	0.999999	4632	0	0.3043
LmxM.21.1240.1	6	0.51705	0.74343	0.999999	5483	3	0.20753	0.43086	0.42968	0.999999	3184	0	0.20753
LmxM.26.2510.1	6	0.51718	0.74353	0.999999	5484	2	0.45963	0.072792	0.10626	0.989779	784	1	0.45963
LmxM.21.1600.1	4	0.51721	0.68281	0.999999	5485	2	0.18005	0.28055	0.27988	0.999999	2078	0	0.18005
LmxM.25.0770.1	6	0.51776	0.74394	0.999999	5486	2	0.60201	0.54981	0.54905	0.999999	4135	0	0.60201
LmxM.26.0910.1	6	0.51778	0.74395	0.999999	5487	3	-0.020234	0.2736	0.27465	0.999999	2022	1	-0.020234
LmxM.30.2600.1	6	0.51812	0.74417	0.999999	5488	2	0.26089	0.31955	0.31875	0.999999	2351	1	0.26089
LmxM.20.0070.1	4	0.51857	0.68382	0.999999	5489	1	2.1361	0.0028157	0.0061588	0.486234	111	2	2.1361
LmxM.19.1610.1	6	0.51863	0.74453	0.999999	5490	2	0.28925	0.74334	0.7427	0.999999	5710	0	0.28925
LmxM.28.1260.1	6	0.51914	0.74488	0.999999	5491	3	0.23797	0.48223	0.48096	0.999999	3607	0	0.23797
LmxM.21.0827.1	6	0.51948	0.74512	0.999999	5492	3	-0.10537	0.56834	0.56763	0.999999	4290	0	-0.10537
LmxM.29.0240.1	6	0.51987	0.74539	0.999999	5493	3	0.038203	0.94089	0.94052	0.999999	7402	0	0.038203
LmxM.26.0240.1	3	0.52015	0.66218	0.999999	5494	1	0.38951	0.18283	0.18244	0.999999	1398	0	0.38951
LmxM.26.2370.1	6	0.52045	0.74586	0.999999	5495	2	0.77674	0.25144	0.25432	0.999999	1843	1	0.77674
LmxM.31.0690.1	5	0.5206	0.73442	0.999999	5496	2	0.038489	0.17658	0.18224	0.999999	1362	1	0.038489
LmxM.07.0890.1	6	0.52071	0.74605	0.999999	5497	3	0.081221	0.90919	0.90903	0.999999	7113	0	0.081221
LmxM.34.4060.1	6	0.52075	0.74607	0.999999	5498	2	0.61846	0.46524	0.46398	0.999999	3463	0	0.61846
LmxM.31.2985.1	1	0.52113	0.5199	0.999637	5499	0	0.059227	0.47887	0.4779	0.999999	3581	0	0.059227
LmxM.36.4640.1	5	0.52124	0.73475	0.999999	5500	1	1.0323	0.057393	0.081775	0.935932	708	1	1.0323
LmxM.25.1250.1	6	0.52129	0.74644	0.999999	5501	3	0.43629	0.15285	0.16924	0.999999	1214	1	0.43629
LmxM.15.0950.1	1	0.5215	0.52027	0.99973	5502	0	0.081897	0.4785	0.47755	0.999999	3576	0	0.081897
LmxM.19.1140.1	6	0.52179	0.74682	0.999999	5503	3	-0.18589	0.12391	0.14612	0.999999	1055	1	-0.18589
LmxM.33.4170.1	1	0.52227	0.52107	0.99997	5504	0	0.078594	0.47773	0.47678	0.999999	3568	0	0.078594
LmxM.33.2680.1	6	0.52302	0.7477	0.999999	5505	2	0.54352	0.1302	0.15105	0.999999	1093	1	0.54352
LmxM.31.2730.1	6	0.52322	0.74786	0.999999	5506	3	-0.2095	0.19821	0.20731	0.999999	1491	1	-0.2095
LmxM.14.0680.1-LmxM.14.0685.1	4	0.5236	0.68752	0.999999	5507	1	0.45673	0.29362	0.29304	0.999999	2170	0	0.45673
LmxM.22.0250.1	1	0.52364	0.52245	0.999999	5508	0	0.10347	0.47636	0.47544	0.999999	3558	0	0.10347
LmxM.34.4080.1	6	0.52373	0.74823	0.999999	5509	2	0.73214	0.59493	0.59419	0.999999	4477	0	0.73214
LmxM.36.1140.1	6	0.52383	0.74833	0.999999	5510	3	0.020287	0.58989	0.58917	0.999999	4438	0	0.020287
LmxM.36.5300.1	6	0.52411	0.74852	0.999999	5511	3	0.10866	0.42563	0.42436	0.999999	3146	0	0.10866
LmxM.26.1370.1	6	0.52412	0.74852	0.999999	5512	2	0.8755	0.043559	0.07643	0.935932	585	2	0.8755
LmxM.18.1030.1	6	0.52427	0.7486	0.999999	5513	2	0.14905	0.67148	0.67096	0.999999	5119	0	0.14905
LmxM.33.1440.1	6	0.52436	0.74867	0.999999	5514	2	0.27476	0.50779	0.50672	0.999999	3799	0	0.27476
LmxM.14.1280.1	6	0.52462	0.74887	0.999999	5515	2	0.1799	0.5969	0.59618	0.999999	4499	0	0.1799
LmxM.33.3880.1	6	0.52471	0.74894	0.999999	5516	2	1.0111	0.11813	0.14156	0.999999	1020	1	1.0111
LmxM.13.1110.1	6	0.52532	0.74939	0.999999	5517	3	0.29457	0.18241	0.19361	0.999999	1395	1	0.29457
Non-target-89	5	0.52537	0.73683	0.999999	5518	2	0.0057222	0.80262	0.80326	0.999999	6199	0	0.0057222
LmxM.15.0220.1	6	0.52558	0.74959	0.999999	5519	3	0.1335	0.83681	0.83632	0.999999	6476	0	0.1335
LmxM.01.0110.1	1	0.52558	0.52438	0.999999	5520	0	0.04831	0.47442	0.47355	0.999999	3546	0	0.04831
LmxM.29.1290.1	6	0.52571	0.7497	0.999999	5521	3	-0.14853	0.66452	0.66387	0.999999	5051	0	-0.14853
LmxM.14.0280.1	6	0.52587	0.74982	0.999999	5522	3	-0.094018	0.063842	0.099674	0.974156	742	1	-0.094018
LmxM.27.1480.1	6	0.52595	0.7499	0.999999	5523	2	0.32493	0.81109	0.81054	0.999999	6269	0	0.32493
LmxM.29.0250.1	6	0.52597	0.7499	0.999999	5524	3	-0.079483	0.16846	0.18208	0.999999	1307	1	-0.079483
LmxM.34.4510.1	2	0.52632	0.56209	0.999999	5525	1	0.56201	0.26856	0.26865	0.999999	1985	0	0.56201
LmxM.36.1720.1	6	0.52651	0.75034	0.999999	5526	3	0.12328	0.12432	0.14644	0.999999	1056	1	0.12328
LmxM.23.1720.1	1	0.52671	0.52549	0.999999	5527	0	0.08222	0.47329	0.47243	0.999999	3537	0	0.08222
LmxM.12.0890.1-LmxM.12.0891.1-LmxM.12.0990.1	2	0.52673	0.56237	0.999999	5528	1	0.36732	0.45869	0.45896	0.999999	3412	0	0.36732
LmxM.22.1490.1	4	0.52681	0.68988	0.999999	5529	2	-0.0083447	0.79527	0.79567	0.999999	6134	0	-0.0083447
Non-target-110	5	0.52688	0.73761	0.999999	5530	1	0.5691	0.71469	0.7153	0.999999	5468	0	0.5691
LmxM.18.1240.1	6	0.5269	0.75065	0.999999	5531	1	1.5714	0.0077558	0.017765	0.704926	182	2	1.5714
LmxM.04.0580.1	6	0.52743	0.75105	0.999999	5532	3	0.40651	0.63184	0.63134	0.999999	4779	0	0.40651
Non-target-114	5	0.52755	0.73794	0.999999	5533	2	0.50341	0.3763	0.37624	0.999999	2794	0	0.50341
LmxM.15.0960.1	2	0.52816	0.56344	0.999999	5534	1	0.04152	0.6307	0.63094	0.999999	4770	0	0.04152
LmxM.21.1710.1	4	0.52835	0.69102	0.999999	5535	2	-0.13964	0.40396	0.40363	0.999999	2989	0	-0.13964
LmxM.24.0840.1	6	0.52845	0.75174	0.999999	5536	3	0.1452	0.26339	0.26532	0.999999	1936	1	0.1452
LmxM.08_29.2820.1	2	0.52848	0.56369	0.999999	5537	1	-0.15776	0.69409	0.69441	0.999999	5311	0	-0.15776
LmxM.34.2030.1	6	0.52854	0.75179	0.999999	5538	2	0.24056	0.68616	0.68557	0.999999	5242	0	0.24056
LmxM.14.0800.1	6	0.52864	0.75186	0.999999	5539	3	0.63174	0.40967	0.40852	0.999999	3027	0	0.63174
LmxM.18.0810.1	3	0.52884	0.6657	0.999999	5540	1	1.2356	0.39068	0.39062	0.999999	2894	0	1.2356
LmxM.33.1280.1	6	0.5289	0.75206	0.999999	5541	2	0.52692	0.5287	0.52788	0.999999	3963	0	0.52692
LmxM.08.0980.1	6	0.52903	0.75216	0.999999	5542	3	-0.039662	0.72071	0.71995	0.999999	5519	0	-0.039662
LmxM.05.1200.1	1	0.52935	0.52813	0.999999	5543	0	0.071151	0.47065	0.4698	0.999999	3512	0	0.071151
LmxM.31.2995.1	3	0.5294	0.66595	0.999999	5544	1	0.4151	0.031474	0.039636	0.865403	443	1	0.4151
LmxM.26.1330.1	6	0.52948	0.75247	0.999999	5545	3	0.1924	0.58314	0.58248	0.999999	4387	0	0.1924
LmxM.30.0870.1-LmxM.30.0880.1	1	0.52962	0.52841	0.999999	5546	0	0.090529	0.47038	0.46955	0.999999	3510	0	0.090529
LmxM.22.0170.1	6	0.52976	0.75267	0.999999	5547	2	1.2798	0.0025636	0.0070471	0.486311	107	3	1.2798
LmxM.19.0870.1	4	0.52986	0.69215	0.999999	5548	2	0.21579	0.5481	0.54795	0.999999	4122	0	0.21579
LmxM.20.0380.1	6	0.53007	0.75291	0.999999	5549	3	-0.14913	0.88069	0.88039	0.999999	6857	0	-0.14913
LmxM.36.2880.1	6	0.53017	0.75298	0.999999	5550	1	0.49431	0.44193	0.44053	0.999999	3277	0	0.49431
LmxM.25.0570.1	6	0.53026	0.75304	0.999999	5551	3	0.091	0.83342	0.83294	0.999999	6447	0	0.091
LmxM.24.1670.1	6	0.53033	0.75311	0.999999	5552	2	0.15721	0.96625	0.96615	0.999999	7639	0	0.15721
LmxM.02.0090.1	6	0.53036	0.75313	0.999999	5553	3	0.066938	0.74146	0.74082	0.999999	5693	0	0.066938
LmxM.08.0910.1	6	0.53042	0.75318	0.999999	5554	2	1.0223	0.076094	0.10887	0.994146	800	1	1.0223
LmxM.28.0610.1	6	0.53078	0.75344	0.999999	5555	3	0.15308	0.62435	0.62386	0.999999	4721	0	0.15308
LmxM.04.1140.1	6	0.53135	0.75388	0.999999	5556	3	0.18769	0.61529	0.61473	0.999999	4654	0	0.18769
LmxM.20.0580.1	6	0.53135	0.75388	0.999999	5557	1	0.41373	0.51075	0.50979	0.999999	3824	0	0.41373
LmxM.18.0860.1	6	0.53172	0.75416	0.999999	5558	1	0.93199	0.16807	0.18177	0.999999	1306	1	0.93199
LmxM.13.0460.1	6	0.53184	0.75424	0.999999	5559	2	0.32412	0.85967	0.85923	0.999999	6694	0	0.32412
LmxM.25.1070.1	6	0.53188	0.75427	0.999999	5560	3	-0.024498	0.93518	0.93476	0.999999	7344	0	-0.024498
LmxM.23.1190.1	6	0.53237	0.75461	0.999999	5561	3	-0.0095249	0.29038	0.29034	0.999999	2148	1	-0.0095249
LmxM.19.0070.1	5	0.53239	0.74038	0.999999	5562	1	0.33384	0.055384	0.080178	0.935932	698	1	0.33384
LmxM.25.2380.1	6	0.53268	0.75485	0.999999	5563	3	0.27298	0.58762	0.58693	0.999999	4421	0	0.27298
Non-target-129	5	0.5328	0.74058	0.999999	5564	2	0.36646	0.74439	0.74511	0.999999	5716	0	0.36646
LmxM.36.0480.1	6	0.53294	0.75503	0.999999	5565	3	0.093938	0.27154	0.27272	0.999999	2007	1	0.093938
Non-target-183	5	0.53326	0.74081	0.999999	5566	2	0.48464	0.70565	0.70622	0.999999	5396	0	0.48464
LmxM.29.0430.1	6	0.53342	0.75537	0.999999	5567	2	0.73407	0.31084	0.31018	0.999999	2292	1	0.73407
LmxM.27.1275.1	5	0.53374	0.74106	0.999999	5568	2	0.21859	0.362	0.362	0.999999	2676	0	0.21859
LmxM.24.0100.1	1	0.53375	0.53239	0.999999	5569	0	0.10896	0.46625	0.46548	0.999999	3475	0	0.10896
LmxM.05.0570.1	6	0.53391	0.7557	0.999999	5570	3	0.0035577	0.81418	0.81369	0.999999	6298	0	0.0035577
LmxM.23.1370.1	6	0.53391	0.75571	0.999999	5571	2	0.44075	0.32155	0.32074	0.999999	2362	1	0.44075
LmxM.03.0150.1	5	0.53392	0.74117	0.999999	5572	1	0.96124	0.12681	0.13896	0.999999	1073	1	0.96124
LmxM.05.0750.1	6	0.53399	0.75578	0.999999	5573	2	0.38443	0.52813	0.52731	0.999999	3959	0	0.38443
LmxM.34.3960.1-LmxM.34.4010.1	3	0.53418	0.66796	0.999999	5574	1	1.5093	0.36747	0.36741	0.999999	2726	0	1.5093
LmxM.20.0700.1	6	0.53426	0.756	0.999999	5575	3	-0.016194	0.027432	0.050371	0.913123	401	2	-0.016194
LmxM.15.0223.1	1	0.53439	0.53301	0.999999	5576	0	0.1428	0.46561	0.46491	0.999999	3468	0	0.1428
LmxM.23.0543.1	6	0.5344	0.7561	0.999999	5577	2	0.67058	0.66881	0.66824	0.999999	5096	0	0.67058
LmxM.30.2070.1	6	0.53469	0.75631	0.999999	5578	3	-0.0066819	0.072648	0.10614	0.989779	783	1	-0.0066819
LmxM.05.0590.1	6	0.5348	0.75637	0.999999	5579	2	0.48965	0.49683	0.49579	0.999999	3718	0	0.48965
LmxM.11.0120.1	5	0.53493	0.74172	0.999999	5580	2	0.62946	0.56256	0.56267	0.999999	4239	0	0.62946
LmxM.34.1820.1	2	0.53501	0.56841	0.999999	5581	1	0.071645	0.45297	0.45323	0.999999	3369	0	0.071645
LmxM.07.0290.1	4	0.53531	0.69615	0.999999	5582	1	0.65185	0.60297	0.60281	0.999999	4543	0	0.65185
LmxM.11.1120.1	4	0.53536	0.69619	0.999999	5583	2	0.28674	0.66561	0.66553	0.999999	5066	0	0.28674
LmxM.32.0530.1	6	0.5356	0.75692	0.999999	5584	3	0.16041	0.55115	0.55036	0.999999	4151	0	0.16041
LmxM.32.1160.1	3	0.53569	0.66856	0.999999	5585	1	0.40633	0.076001	0.080111	0.935932	799	1	0.40633
LmxM.07.0620.1	6	0.53581	0.75708	0.999999	5586	3	0.25485	0.65149	0.65085	0.999999	4949	0	0.25485
LmxM.08_29.1690.1	6	0.53601	0.75724	0.999999	5587	1	0.18038	0.20973	0.21736	0.999999	1575	1	0.18038
LmxM.05.0170.1	6	0.53618	0.75736	0.999999	5588	3	0.034736	0.41135	0.41022	0.999999	3038	0	0.034736
LmxM.28.1700.1	6	0.53674	0.75776	0.999999	5589	2	0.22787	0.76575	0.76508	0.999999	5892	0	0.22787
LmxM.24.0440.1-LmxM.24.0450.1	2	0.53677	0.56968	0.999999	5590	1	0.4836	0.20863	0.20894	0.999999	1565	0	0.4836
LmxM.33.0290.1	6	0.53696	0.75793	0.999999	5591	3	-0.05589	0.37975	0.37873	0.999999	2814	0	-0.05589
LmxM.27.1650.1	6	0.53698	0.75795	0.999999	5592	3	0.12306	0.41611	0.41492	0.999999	3076	0	0.12306
LmxM.36.6450.1	6	0.53711	0.75805	0.999999	5593	3	0.083007	0.60389	0.60332	0.999999	4554	0	0.083007
LmxM.33.1175.1	6	0.53718	0.75809	0.999999	5594	1	0.14444	0.61314	0.61253	0.999999	4631	0	0.14444
LmxM.36.2890.1	6	0.53727	0.75815	0.999999	5595	3	0.096931	0.46972	0.46844	0.999999	3505	0	0.096931
LmxM.29.3640.1	5	0.53765	0.74316	0.999999	5596	1	0.67196	0.32473	0.32466	0.999999	2380	0	0.67196
LmxM.36.0310.1	4	0.53788	0.69803	0.999999	5597	2	-0.56086	0.44892	0.44884	0.999999	3334	0	-0.56086
Non-target-173	5	0.53792	0.74328	0.999999	5598	2	0.14794	0.47891	0.47904	0.999999	3582	0	0.14794
LmxM.04.0850.1	3	0.53794	0.66949	0.999999	5599	1	0.18354	0.25166	0.25137	0.999999	1844	0	0.18354
LmxM.34.4790.1	2	0.53812	0.57066	0.999999	5600	1	0.48852	0.17759	0.17767	0.999999	1369	0	0.48852
LmxM.34.4960.1	6	0.53815	0.75882	0.999999	5601	2	-0.20138	0.17618	0.18843	0.999999	1359	1	-0.20138
LmxM.34.0960.1	6	0.53827	0.75889	0.999999	5602	3	-0.63002	0.17618	0.18843	0.999999	1360	1	-0.63002
LmxM.34.4040.1	6	0.53847	0.75903	0.999999	5603	3	0.037552	0.57345	0.57271	0.999999	4323	0	0.037552
LmxM.18.0580.1	1	0.5385	0.53706	0.999999	5604	0	0.14561	0.4615	0.46086	0.999999	3434	0	0.14561
LmxM.04.1210.1	1	0.53867	0.53721	0.999999	5605	0	0.1404	0.46133	0.4607	0.999999	3432	0	0.1404
LmxM.26.1650.1	4	0.53869	0.69864	0.999999	5606	1	1.1135	0.26747	0.26685	0.999999	1973	0	1.1135
LmxM.32.3260.1	6	0.53869	0.75919	0.999999	5607	2	0.61301	0.54292	0.5423	0.999999	4075	0	0.61301
LmxM.26.0950.1	6	0.53892	0.75932	0.999999	5608	3	0.32641	0.54363	0.54299	0.999999	4083	0	0.32641
LmxM.22.1420.1	5	0.53909	0.74393	0.999999	5609	1	1.1552	0.20044	0.20381	0.999999	1505	1	1.1552
LmxM.36.3720.1	6	0.53912	0.75947	0.999999	5610	2	1.163	0.17095	0.18409	0.999999	1320	1	1.163
LmxM.34.2020.1	5	0.53922	0.744	0.999999	5611	2	0.22965	0.26483	0.26496	0.999999	1948	1	0.22965
LmxM.31.2450.1	6	0.53944	0.75968	0.999999	5612	2	0.47563	0.53383	0.53321	0.999999	4014	0	0.47563
LmxM.08_29.1800.1-LmxM.11.1190.1	2	0.53968	0.57178	0.999999	5613	1	0.011058	0.61631	0.61666	0.999999	4664	0	0.011058
LmxM.31.0450.1	1	0.53973	0.53832	0.999999	5614	0	0.085503	0.46027	0.45964	0.999999	3425	0	0.085503
LmxM.09.0570.1	6	0.54001	0.76007	0.999999	5615	2	0.17443	0.82578	0.82528	0.999999	6388	0	0.17443
LmxM.20.1220.1	5	0.54015	0.74445	0.999999	5616	2	0.50128	0.026572	0.047906	0.913123	387	1	0.50128
LmxM.33.4270.1	6	0.5402	0.7602	0.999999	5617	2	0.39317	0.73056	0.72982	0.999999	5600	0	0.39317
LmxM.36.2950.1	6	0.5402	0.7602	0.999999	5618	2	0.17386	0.43895	0.43759	0.999999	3248	0	0.17386
LmxM.10.0425.1	6	0.54047	0.7604	0.999999	5619	2	0.02209	0.8852	0.88487	0.999999	6889	0	0.02209
LmxM.10.1150.1	6	0.54056	0.76046	0.999999	5620	2	0.45955	0.20948	0.21714	0.999999	1573	1	0.45955
LmxM.19.0640.1	6	0.54076	0.76062	0.999999	5621	2	0.11274	0.70714	0.70645	0.999999	5408	0	0.11274
LmxM.24.2280.1	6	0.54128	0.76098	0.999999	5622	2	0.74243	0.29463	0.29445	0.999999	2174	1	0.74243
LmxM.20.1490.1	6	0.54132	0.76101	0.999999	5623	1	1.5999	0.047744	0.083178	0.935932	639	2	1.5999
LmxM.17.0390.1	6	0.54139	0.76104	0.999999	5624	2	0.4891	0.5331	0.53242	0.999999	4004	0	0.4891
LmxM.33.3580.1	6	0.54172	0.76127	0.999999	5625	2	0.94018	0.35466	0.35379	0.999999	2626	0	0.94018
LmxM.08.0240.1	1	0.54178	0.54046	0.999999	5626	0	0.13783	0.45822	0.45753	0.999999	3405	0	0.13783
LmxM.23.0355.1	6	0.54224	0.76166	0.999999	5627	1	0.72242	0.38946	0.38829	0.999999	2885	0	0.72242
LmxM.33.0780.1	1	0.54232	0.54099	0.999999	5628	0	0.16024	0.45768	0.457	0.999999	3401	0	0.16024
LmxM.28.2540.1	6	0.5426	0.76194	0.999999	5629	3	0.043751	0.87801	0.87776	0.999999	6836	0	0.043751
LmxM.08_29.1230.1	6	0.54276	0.76204	0.999999	5630	3	-0.084416	0.46547	0.46425	0.999999	3466	0	-0.084416
LmxM.05.0820.1	6	0.54315	0.76229	0.999999	5631	1	0.30343	0.50507	0.50402	0.999999	3777	0	0.30343
LmxM.31.2070.1	6	0.5432	0.76232	0.999999	5632	3	0.37223	0.44207	0.44068	0.999999	3278	0	0.37223
LmxM.15.1370.1	5	0.5433	0.74605	0.999999	5633	1	0.22779	0.40623	0.40611	0.999999	3002	0	0.22779
LmxM.23.1140.1	6	0.54341	0.76246	0.999999	5634	3	0.05076	0.59755	0.59688	0.999999	4504	0	0.05076
LmxM.31.2770.1	6	0.54359	0.76259	0.999999	5635	2	0.96799	0.32205	0.32125	0.999999	2366	1	0.96799
LmxM.11.0730.1	6	0.54364	0.76264	0.999999	5636	3	0.32294	0.40363	0.40246	0.999999	2984	0	0.32294
LmxM.21.0850.1	2	0.54386	0.57485	0.999999	5637	1	-0.1296	0.74937	0.74985	0.999999	5756	0	-0.1296
LmxM.04.0860.1	6	0.54387	0.76282	0.999999	5638	2	0.50312	0.62003	0.61956	0.999999	4695	0	0.50312
LmxM.20.0600.1	6	0.54424	0.76304	0.999999	5639	3	-0.0036953	0.51168	0.51069	0.999999	3834	0	-0.0036953
LmxM.07.1055.1	1	0.54442	0.54314	0.999999	5640	0	0.1692	0.45558	0.45492	0.999999	3390	0	0.1692
LmxM.31.2850.1	6	0.54442	0.76317	0.999999	5641	3	0.32515	0.050881	0.088154	0.937787	669	2	0.32515
LmxM.31.2750.1	6	0.5445	0.76322	0.999999	5642	3	0.24671	0.16412	0.17856	0.999999	1287	1	0.24671
LmxM.22.0610.1	6	0.54465	0.76332	0.999999	5643	3	0.23698	0.30419	0.30373	0.999999	2248	1	0.23698
LmxM.36.2845.1	2	0.54484	0.57554	0.999999	5644	1	1.5974	0.047774	0.049237	0.913123	640	1	1.5974
LmxM.23.1267.1	6	0.54488	0.76346	0.999999	5645	2	0.50913	0.4884	0.48731	0.999999	3656	0	0.50913
LmxM.29.3260.1	6	0.54508	0.76362	0.999999	5646	2	0.36276	0.44385	0.44249	0.999999	3293	0	0.36276
LmxM.01.0710.1	6	0.54512	0.76365	0.999999	5647	3	-0.0067162	0.85744	0.85701	0.999999	6674	0	-0.0067162
LmxM.24.1910.1	4	0.54523	0.70344	0.999999	5648	2	0.17086	0.17567	0.17679	0.999999	1343	1	0.17086
LmxM.12.1210.1	6	0.54525	0.76376	0.999999	5649	2	0.59694	0.3379	0.33715	0.999999	2488	0	0.59694
LmxM.36.1020.1	6	0.54535	0.76382	0.999999	5650	3	0.080804	0.88341	0.88309	0.999999	6878	0	0.080804
LmxM.33.3130.1	6	0.54574	0.76409	0.999999	5651	2	0.557	0.030917	0.056014	0.922225	438	2	0.557
LmxM.36.1310.1	4	0.5459	0.70394	0.999999	5652	2	0.16269	0.71647	0.71663	0.999999	5483	0	0.16269
LmxM.28.0850.1	6	0.54594	0.76425	0.999999	5653	1	2.3889	0.00017167	0.00064938	0.155649	29	4	2.3889
LmxM.28.1340.1	6	0.54603	0.76431	0.999999	5654	3	0.0224	0.15711	0.17281	0.999999	1238	1	0.0224
LmxM.30.0453.1	3	0.54624	0.673	0.999999	5655	1	0.3555	0.10251	0.10478	0.979761	946	1	0.3555
LmxM.08_29.2370.1	1	0.54682	0.54565	0.999999	5656	0	0.14808	0.45318	0.45239	0.999999	3371	0	0.14808
LmxM.21.1620.1	6	0.54693	0.76495	0.999999	5657	2	0.04996	0.65251	0.65187	0.999999	4957	0	0.04996
LmxM.32.1060.1	6	0.54724	0.76518	0.999999	5658	3	0.20947	0.18397	0.19492	0.999999	1406	1	0.20947
LmxM.25.1080.1	5	0.54727	0.74816	0.999999	5659	2	-0.078743	0.6311	0.63144	0.999999	4773	0	-0.078743
LmxM.32.2210.1	1	0.54734	0.54614	0.999999	5660	0	0.16478	0.45266	0.4519	0.999999	3364	0	0.16478
LmxM.34.3860.1	6	0.54753	0.76537	0.999999	5661	3	0.46902	0.091184	0.1204	0.999999	887	1	0.46902
LmxM.34.3620.1	1	0.54761	0.54643	0.999999	5662	0	0.21967	0.45239	0.45167	0.999999	3361	0	0.21967
LmxM.09.0850.1	1	0.54778	0.54663	0.999999	5663	0	0.14733	0.45222	0.4515	0.999999	3359	0	0.14733
LmxM.26.0560.1	6	0.54784	0.7656	0.999999	5664	3	-0.035715	0.7857	0.78515	0.999999	6058	0	-0.035715
LmxM.27.1805.1-LmxM.27.1807.1-LmxM.27.1810.1	1	0.54805	0.54689	0.999999	5665	0	0.14935	0.45195	0.45123	0.999999	3352	0	0.14935
LmxM.32.2340.1	6	0.54808	0.76576	0.999999	5666	3	0.267	0.49363	0.49254	0.999999	3693	0	0.267
LmxM.07.0240.1	6	0.54836	0.76597	0.999999	5667	2	0.60511	0.67737	0.67676	0.999999	5166	0	0.60511
LmxM.08_29.0660.1	6	0.54847	0.76606	0.999999	5668	3	-0.0058208	0.14562	0.16343	0.999999	1176	1	-0.0058208
LmxM.25.1700.1	6	0.54909	0.7665	0.999999	5669	3	0.37072	0.5102	0.50923	0.999999	3820	0	0.37072
LmxM.31.3500.1	3	0.54933	0.67431	0.999999	5670	1	0.28534	0.71524	0.71517	0.999999	5471	0	0.28534
LmxM.16.1520.1	6	0.54942	0.76674	0.999999	5671	1	0.44925	0.60657	0.60601	0.999999	4571	0	0.44925
LmxM.32.0700.1	6	0.54963	0.7669	0.999999	5672	3	-0.1833	0.013914	0.028184	0.813026	254	2	-0.1833
LmxM.20.1140.1	6	0.54976	0.767	0.999999	5673	3	0.031244	0.61356	0.61293	0.999999	4635	0	0.031244
LmxM.36.5870.1	6	0.55043	0.7675	0.999999	5674	3	0.29368	0.7292	0.72841	0.999999	5587	0	0.29368
LmxM.04.1110.1	6	0.55058	0.7676	0.999999	5675	2	0.6553	0.47726	0.47603	0.999999	3564	0	0.6553
LmxM.34.0730.1	6	0.55063	0.76762	0.999999	5676	2	0.61267	0.24116	0.24489	0.999999	1781	1	0.61267
LmxM.28.1830.1	6	0.55077	0.76775	0.999999	5677	3	0.11336	0.55404	0.55326	0.999999	4170	0	0.11336
LmxM.10.1240.1	1	0.551	0.54979	0.999999	5678	0	0.14737	0.449	0.44824	0.999999	3335	0	0.14737
LmxM.01.0240.1	6	0.55142	0.7682	0.999999	5679	3	0.25115	0.84233	0.84183	0.999999	6525	0	0.25115
LmxM.31.1700.1	6	0.55154	0.76828	0.999999	5680	2	0.55646	0.53082	0.53004	0.999999	3982	0	0.55646
LmxM.16.0060.1	6	0.55191	0.76858	0.999999	5681	3	-0.093537	0.82516	0.82468	0.999999	6381	0	-0.093537
LmxM.34.0790.1	6	0.55204	0.76867	0.999999	5682	3	-0.087344	0.19999	0.20887	0.999999	1502	1	-0.087344
LmxM.34.0120.1	6	0.55217	0.76878	0.999999	5683	3	-0.045663	0.52228	0.52142	0.999999	3925	0	-0.045663
LmxM.19.1390.1	1	0.55228	0.55113	0.999999	5684	0	0.15659	0.44772	0.447	0.999999	3316	0	0.15659
LmxM.29.2950.1	6	0.55248	0.769	0.999999	5685	2	0.46178	0.64262	0.64208	0.999999	4865	0	0.46178
LmxM.30.0090.1	6	0.55303	0.76938	0.999999	5686	2	0.74917	0.51755	0.51667	0.999999	3889	0	0.74917
LmxM.36.6000.1	6	0.55311	0.76944	0.999999	5687	2	0.2515	0.90063	0.90045	0.999999	7047	0	0.2515
LmxM.29.3180.1	1	0.55345	0.55228	0.999999	5688	0	0.17615	0.44655	0.44579	0.999999	3310	0	0.17615
LmxM.33.3540.1	1	0.55355	0.55239	0.999999	5689	0	0.1516	0.44645	0.4457	0.999999	3308	0	0.1516
LmxM.12.0540.1	1	0.55358	0.55242	0.999999	5690	0	0.20141	0.44642	0.44568	0.999999	3307	0	0.20141
LmxM.34.2170.1	6	0.55365	0.76983	0.999999	5691	2	0.48175	0.38824	0.3871	0.999999	2873	0	0.48175
LmxM.16.0090.1	6	0.55377	0.7699	0.999999	5692	3	0.32569	0.33942	0.33863	0.999999	2497	0	0.32569
LmxM.36.5260.1	6	0.55415	0.77023	0.999999	5693	2	0.5628	0.046905	0.081866	0.935932	622	1	0.5628
LmxM.36.2900.1	6	0.55419	0.77026	0.999999	5694	3	0.10144	0.1806	0.19209	0.999999	1382	1	0.10144
LmxM.18.0530.1	6	0.55439	0.7704	0.999999	5695	3	0.32081	0.37148	0.37043	0.999999	2755	0	0.32081
LmxM.31.2760.1	6	0.55451	0.77049	0.999999	5696	3	0.10378	0.84106	0.84056	0.999999	6510	0	0.10378
LmxM.26.1755.1	6	0.5548	0.77071	0.999999	5697	2	0.099701	0.8654	0.86496	0.999999	6739	0	0.099701
LmxM.36.5620.1	5	0.55483	0.75213	0.999999	5698	2	0.36839	0.40535	0.4052	0.999999	2996	0	0.36839
LmxM.31.2880.1	6	0.55506	0.77088	0.999999	5699	2	0.84823	0.2976	0.29733	0.999999	2196	1	0.84823
LmxM.04.0460.1	2	0.5554	0.58341	0.999999	5700	1	-0.15446	0.71525	0.71553	0.999999	5472	0	-0.15446
LmxM.34.1120.1	4	0.55557	0.71118	0.999999	5701	2	0.34035	0.51428	0.51446	0.999999	3859	0	0.34035
LmxM.31.2510.1	5	0.55567	0.75254	0.999999	5702	2	-0.17114	0.76124	0.76173	0.999999	5864	0	-0.17114
LmxM.11.0760.1-LmxM.11.0770.1	1	0.55582	0.55475	0.999999	5703	0	0.16982	0.44418	0.44352	0.999999	3297	0	0.16982
LmxM.16.0440.1-LmxM.16.0480.1	6	0.5561	0.7716	0.999999	5704	2	0.3273	0.019918	0.037888	0.863013	320	2	0.3273
LmxM.09.0770.1	4	0.55629	0.71173	0.999999	5705	2	-0.023295	0.65319	0.65301	0.999999	4961	0	-0.023295
LmxM.18.1420.1	6	0.55678	0.77205	0.999999	5706	2	3.4932	3.7208e-06	1.0605e-05	0.009351	9	4	3.4932
LmxM.33.3930.1	6	0.55723	0.77236	0.999999	5707	3	0.045098	0.61175	0.61112	0.999999	4619	0	0.045098
LmxM.26.1310.1	6	0.55741	0.77249	0.999999	5708	3	0.026576	0.77836	0.77765	0.999999	5986	0	0.026576
Non-target-35	5	0.5575	0.75351	0.999999	5709	2	0.24771	0.6858	0.68611	0.999999	5236	0	0.24771
LmxM.11.0880.1	6	0.55763	0.77263	0.999999	5710	2	0.2445	0.66636	0.66568	0.999999	5073	0	0.2445
LmxM.32.0460.1	4	0.55776	0.71288	0.999999	5711	1	0.85513	0.27391	0.27328	0.999999	2026	0	0.85513
LmxM.36.2740.1	6	0.55783	0.7728	0.999999	5712	3	-0.070371	0.87603	0.87573	0.999999	6820	0	-0.070371
LmxM.36.2350.1	1	0.55788	0.55671	0.999999	5713	0	0.15882	0.44212	0.44141	0.999999	3279	0	0.15882
LmxM.07.0270.1	6	0.55817	0.77306	0.999999	5714	1	0.53393	0.65548	0.65485	0.999999	4973	0	0.53393
LmxM.14.0870.1	6	0.55829	0.77317	0.999999	5715	3	-0.10119	0.18539	0.19618	0.999999	1410	1	-0.10119
LmxM.24.0940.1	6	0.55829	0.77317	0.999999	5716	3	0.0090419	0.15392	0.17013	0.999999	1219	1	0.0090419
LmxM.27.2130.1	6	0.5585	0.77329	0.999999	5717	3	-0.010466	0.20329	0.21178	0.999999	1522	1	-0.010466
LmxM.28.1380.1	1	0.55853	0.55736	0.999999	5718	0	0.14519	0.44147	0.44077	0.999999	3272	0	0.14519
LmxM.32.2660.1	6	0.55856	0.77333	0.999999	5719	3	-0.25179	0.8749	0.8746	0.999999	6810	0	-0.25179
LmxM.09.1450.1	3	0.5588	0.67838	0.999999	5720	1	0.23676	0.13509	0.13575	0.999999	1115	1	0.23676
LmxM.20.0650.1	6	0.55899	0.77364	0.999999	5721	3	0.35367	0.20595	0.21407	0.999999	1542	1	0.35367
LmxM.33.3710.1	6	0.55909	0.77371	0.999999	5722	3	0.20611	0.21837	0.22483	0.999999	1641	1	0.20611
LmxM.36.3250.1	6	0.55953	0.77403	0.999999	5723	3	0.1978	0.28623	0.28642	0.999999	2124	1	0.1978
LmxM.33.2670.1	6	0.55972	0.77418	0.999999	5724	2	0.59699	0.030025	0.054593	0.915967	433	2	0.59699
LmxM.05.0070.1	1	0.56014	0.55902	0.999999	5725	0	0.22353	0.43986	0.43914	0.999999	3260	0	0.22353
LmxM.08.1130.1	5	0.56015	0.7548	0.999999	5726	2	0.041108	0.94865	0.94878	0.999999	7470	0	0.041108
LmxM.25.0650.1	6	0.56035	0.77464	0.999999	5727	3	0.11982	0.70413	0.70345	0.999999	5384	0	0.11982
LmxM.31.1190.1	6	0.56053	0.77477	0.999999	5728	3	-0.012418	0.22273	0.2287	0.999999	1672	1	-0.012418
LmxM.31.0160.1	3	0.56064	0.67919	0.999999	5729	1	0.53993	0.53579	0.53542	0.999999	4027	0	0.53993
LmxM.17.1420.1	6	0.56097	0.77511	0.999999	5730	3	-0.011672	0.9431	0.94262	0.999999	7421	0	-0.011672
LmxM.12.0010.1	6	0.56099	0.77512	0.999999	5731	1	1.2712	0.018949	0.036295	0.838951	316	2	1.2712
LmxM.11.0430.1	1	0.56164	0.56059	0.999999	5732	0	0.21761	0.43836	0.43763	0.999999	3242	0	0.21761
LmxM.34.2250.1	6	0.56177	0.77567	0.999999	5733	2	0.21876	0.934	0.93355	0.999999	7330	0	0.21876
LmxM.32.2960.1	5	0.5618	0.75562	0.999999	5734	2	0.43572	0.55613	0.55644	0.999999	4191	0	0.43572
LmxM.34.0190.1	6	0.56191	0.77577	0.999999	5735	2	1.8401	7.605e-05	0.00028633	0.106543	19	3	1.8401
LmxM.26.2040.1	4	0.56201	0.71612	0.999999	5736	1	0.33695	0.31646	0.31593	0.999999	2332	0	0.33695
LmxM.25.1030.1	6	0.56203	0.77584	0.999999	5737	3	0.028467	0.83036	0.82987	0.999999	6428	0	0.028467
LmxM.27.1910.1	6	0.56241	0.7761	0.999999	5738	3	-0.1022	0.090548	0.11989	0.999999	884	1	-0.1022
LmxM.09.0400.1	5	0.56249	0.75599	0.999999	5739	1	0.35428	0.26852	0.26853	0.999999	1984	1	0.35428
LmxM.19.1120.1	4	0.56256	0.71656	0.999999	5740	1	0.21266	0.82895	0.82922	0.999999	6414	0	0.21266
LmxM.32.1830.1	6	0.56261	0.77622	0.999999	5741	3	0.10087	0.72726	0.7265	0.999999	5571	0	0.10087
LmxM.05.0550.1	6	0.56277	0.77634	0.999999	5742	3	0.091788	0.38834	0.38719	0.999999	2874	0	0.091788
LmxM.30.1080.1	6	0.56288	0.77641	0.999999	5743	3	0.37261	0.13421	0.1542	0.999999	1113	1	0.37261
LmxM.08.1190.1	6	0.56334	0.77672	0.999999	5744	2	1.1686	0.0056136	0.014173	0.640533	157	2	1.1686
LmxM.18.0200.1	6	0.56341	0.77677	0.999999	5745	1	0.61421	0.034418	0.061727	0.922225	484	2	0.61421
LmxM.28.2780.1	2	0.56348	0.58957	0.999999	5746	1	0.407	0.25668	0.25689	0.999999	1884	0	0.407
LmxM.20.1180.1-LmxM.20.1185.1	7	0.56352	0.79876	0.999999	5747	1	0.39562	0.54456	0.54466	0.999999	4091	0	0.39562
LmxM.15.1150.1	1	0.56361	0.56256	0.999999	5748	0	0.19011	0.43639	0.43567	0.999999	3226	0	0.19011
LmxM.36.4560.1	5	0.56361	0.75661	0.999999	5749	1	0.77706	0.050987	0.076666	0.935932	670	1	0.77706
LmxM.25.0480.1	6	0.56413	0.77732	0.999999	5750	2	0.13802	0.068037	0.1027	0.979761	763	1	0.13802
LmxM.24.1030.1	6	0.56422	0.77739	0.999999	5751	3	0.13964	0.090053	0.1195	0.999999	878	1	0.13964
LmxM.34.5050.1	6	0.56422	0.77739	0.999999	5752	3	0.38873	0.55743	0.55668	0.999999	4200	0	0.38873
LmxM.29.3480.1	2	0.56439	0.59031	0.999999	5753	1	0.023559	0.61626	0.61662	0.999999	4663	0	0.023559
LmxM.03.0810.1	6	0.56442	0.77755	0.999999	5754	3	0.016219	0.87793	0.87767	0.999999	6835	0	0.016219
LmxM.16.0260.1	6	0.56457	0.77766	0.999999	5755	2	0.18696	0.91758	0.91729	0.999999	7188	0	0.18696
LmxM.28.1180.1	2	0.56466	0.59053	0.999999	5756	1	0.13679	0.51587	0.51615	0.999999	3870	0	0.13679
LmxM.30.0970.1	5	0.56467	0.75715	0.999999	5757	2	0.25247	0.21332	0.21573	0.999999	1605	1	0.25247
Non-target-26	4	0.56476	0.71831	0.999999	5758	2	-0.0042292	0.59385	0.59374	0.999999	4469	0	-0.0042292
LmxM.26.0370.1	6	0.56494	0.77793	0.999999	5759	3	0.53632	0.2442	0.24762	0.999999	1800	1	0.53632
LmxM.33.0680.1	6	0.56502	0.77799	0.999999	5760	2	0.42995	0.065725	0.10104	0.974297	756	1	0.42995
LmxM.33.0980.1	2	0.56513	0.59086	0.999999	5761	1	0.27173	0.39472	0.39482	0.999999	2913	0	0.27173
LmxM.31.0840.1	5	0.56538	0.75753	0.999999	5762	2	-0.5934	0.37437	0.37426	0.999999	2783	0	-0.5934
LmxM.07.0320.1	6	0.56541	0.77829	0.999999	5763	2	0.42202	0.68258	0.68197	0.999999	5206	0	0.42202
LmxM.30.1870.1-LmxM.30.1880.1	4	0.56557	0.71893	0.999999	5764	1	0.6041	0.59629	0.5962	0.999999	4491	0	0.6041
LmxM.34.2340.1	6	0.56568	0.77847	0.999999	5765	3	0.044701	0.77314	0.77247	0.999999	5944	0	0.044701
LmxM.22.0620.1	6	0.56578	0.77855	0.999999	5766	3	0.11761	0.64833	0.64777	0.999999	4919	0	0.11761
LmxM.36.3370.1	1	0.5658	0.56478	0.999999	5767	0	0.22403	0.4342	0.43351	0.999999	3212	0	0.22403
LmxM.05.0480.1	6	0.56609	0.77879	0.999999	5768	3	-0.02405	0.359	0.35817	0.999999	2660	0	-0.02405
LmxM.18.0550.1	6	0.56645	0.77904	0.999999	5769	3	0.027048	0.071641	0.10535	0.983605	781	1	0.027048
LmxM.36.5170.1	1	0.56675	0.56569	0.999999	5770	0	0.19566	0.43325	0.43255	0.999999	3208	0	0.19566
LmxM.06.0950.1	6	0.56676	0.77925	0.999999	5771	2	0.12004	0.88683	0.88645	0.999999	6905	0	0.12004
LmxM.08_29.0580.1	6	0.56691	0.77939	0.999999	5772	3	0.005684	0.27307	0.27417	0.999999	2017	1	0.005684
LmxM.26.2570.1	6	0.56717	0.77956	0.999999	5773	3	0.048258	0.4381	0.43677	0.999999	3239	0	0.048258
LmxM.30.0330.1-LmxM.30.0340.1	4	0.56807	0.72092	0.999999	5774	2	0.35683	0.10422	0.11172	0.998272	950	1	0.35683
LmxM.27.1250.1	5	0.56809	0.75891	0.999999	5775	2	0.21713	0.62258	0.62299	0.999999	4710	0	0.21713
LmxM.29.2390.1	6	0.56835	0.7804	0.999999	5776	3	0.15859	0.46383	0.46254	0.999999	3456	0	0.15859
LmxM.18.0120.1	2	0.56859	0.59356	0.999999	5777	1	0.048568	0.57771	0.57799	0.999999	4354	0	0.048568
LmxM.21.0240.1-LmxM.21.0250.1	5	0.56872	0.75921	0.999999	5778	1	0.591	0.74267	0.74333	0.999999	5702	0	0.591
LmxM.11.0850.1	3	0.56891	0.68282	0.999999	5779	1	0.46144	0.369	0.36894	0.999999	2740	0	0.46144
LmxM.16.0210.1	6	0.56905	0.7809	0.999999	5780	2	0.20921	0.067749	0.10249	0.979761	762	1	0.20921
LmxM.33.2540.1	6	0.56924	0.78103	0.999999	5781	2	0.67717	0.43976	0.43841	0.999999	3258	0	0.67717
LmxM.15.0310.1	6	0.56925	0.78104	0.999999	5782	1	0.71076	0.68167	0.681	0.999999	5197	0	0.71076
LmxM.06.1160.1	6	0.56961	0.7813	0.999999	5783	3	-0.050713	0.15004	0.1669	0.999999	1197	1	-0.050713
LmxM.18.1580.1	2	0.57008	0.59464	0.999999	5784	1	0.062423	0.4567	0.457	0.999999	3397	0	0.062423
LmxM.30.1720.1	6	0.57012	0.78167	0.999999	5785	2	0.63889	0.4905	0.48942	0.999999	3670	0	0.63889
LmxM.28.2730.1	6	0.57013	0.78168	0.999999	5786	2	0.10945	0.89483	0.89454	0.999999	6984	0	0.10945
LmxM.34.2140.1	6	0.57025	0.78175	0.999999	5787	3	0.20071	0.20872	0.21645	0.999999	1567	1	0.20071
LmxM.28.1000.1	6	0.57025	0.78175	0.999999	5788	3	0.025096	0.69747	0.69679	0.999999	5337	0	0.025096
LmxM.04.0780.1	6	0.5705	0.78192	0.999999	5789	2	0.52478	0.30011	0.29978	0.999999	2215	1	0.52478
Non-target-14	5	0.57073	0.76025	0.999999	5790	1	0.26205	0.80717	0.80786	0.999999	6232	0	0.26205
LmxM.05.0710.1-LmxM.09.0460.1	1	0.57075	0.56957	0.999999	5791	0	0.21884	0.42925	0.42858	0.999999	3176	0	0.21884
LmxM.29.3590.1	2	0.57079	0.59518	0.999999	5792	1	0.44543	0.26419	0.26419	0.999999	1940	0	0.44543
LmxM.23.0730.1	6	0.57086	0.78219	0.999999	5793	2	0.1783	0.91058	0.91037	0.999999	7124	0	0.1783
LmxM.34.0170.1	6	0.57086	0.78219	0.999999	5794	3	0.21688	0.3446	0.34379	0.999999	2536	0	0.21688
LmxM.21.0650.1	6	0.57088	0.7822	0.999999	5795	2	0.47142	0.46986	0.46861	0.999999	3506	0	0.47142
LmxM.34.1060.1	6	0.57103	0.78232	0.999999	5796	2	1.058	0.22657	0.23201	0.999999	1699	1	1.058
LmxM.30.0460.1-LmxM.30.0460a.1-LmxM.30.0460b.1-LmxM.30.0460d.1	2	0.57117	0.59545	0.999999	5797	1	-0.13977	0.62907	0.62932	0.999999	4755	0	-0.13977
LmxM.23.0790.1	6	0.5712	0.78243	0.999999	5798	3	0.1537	0.46488	0.46355	0.999999	3461	0	0.1537
LmxM.27.0320.1	1	0.57124	0.57004	0.999999	5799	0	0.23043	0.42876	0.4281	0.999999	3171	0	0.23043
LmxM.12.0550.1	6	0.57133	0.78252	0.999999	5800	2	0.64296	0.015894	0.031375	0.827588	277	2	0.64296
LmxM.08_29.1430.1	6	0.57141	0.78257	0.999999	5801	2	0.17634	0.76839	0.76779	0.999999	5907	0	0.17634
LmxM.25.1620.1	6	0.57171	0.7828	0.999999	5802	2	0.070979	0.1261	0.14778	0.999999	1068	1	0.070979
LmxM.08_29.1220.1	6	0.57197	0.783	0.999999	5803	2	1.2545	0.24104	0.24478	0.999999	1780	1	1.2545
LmxM.08.0480.1	3	0.57198	0.68415	0.999999	5804	1	0.32207	0.74737	0.74704	0.999999	5744	0	0.32207
LmxM.23.0210.1	6	0.57201	0.78302	0.999999	5805	2	0.72183	0.58517	0.58448	0.999999	4405	0	0.72183
LmxM.29.3370.1	6	0.57288	0.78367	0.999999	5806	3	0.21287	0.43668	0.43543	0.999999	3229	0	0.21287
LmxM.33.3010.1	4	0.57308	0.72483	0.999999	5807	1	0.50507	0.4816	0.4816	0.999999	3602	0	0.50507
LmxM.06.1190.1	1	0.5732	0.57206	0.999999	5808	0	0.29544	0.4268	0.42621	0.999999	3154	0	0.29544
LmxM.26.2160.1	6	0.57322	0.78393	0.999999	5809	1	0.64507	0.66086	0.66007	0.999999	5022	0	0.64507
LmxM.29.1010.1	6	0.5733	0.78397	0.999999	5810	3	-0.017353	0.76983	0.76921	0.999999	5918	0	-0.017353
LmxM.16.0040.1	1	0.57361	0.57247	0.999999	5811	0	0.19582	0.42639	0.42581	0.999999	3150	0	0.19582
LmxM.34.5150.1	6	0.57361	0.78421	0.999999	5812	3	0.043759	0.035106	0.062926	0.922225	492	2	0.043759
LmxM.08_29.1290.1	2	0.57406	0.59764	0.999999	5813	1	0.039531	0.70911	0.70946	0.999999	5424	0	0.039531
LmxM.04.0260.1	6	0.5742	0.78463	0.999999	5814	2	0.46064	0.6327	0.63216	0.999999	4783	0	0.46064
LmxM.12.0860.1-LmxM.12.0910.1-LmxM.12.1090.1	1	0.57435	0.57319	0.999999	5815	0	0.29529	0.42565	0.42506	0.999999	3147	0	0.29529
LmxM.29.1300.1	6	0.57445	0.78478	0.999999	5816	3	0.054925	0.39057	0.38945	0.999999	2892	0	0.054925
LmxM.08_29.2200.1	6	0.57452	0.78485	0.999999	5817	3	0.027417	0.27559	0.27656	0.999999	2044	1	0.027417
LmxM.26.2480.1	2	0.57514	0.59848	0.999999	5818	1	-1.4878	0.67501	0.67537	0.999999	5144	0	-1.4878
LmxM.14.0930.1	6	0.57528	0.7854	0.999999	5819	2	0.39655	0.74178	0.74115	0.999999	5694	0	0.39655
LmxM.32.1030.1	6	0.5755	0.78556	0.999999	5820	2	-0.47784	0.013914	0.028184	0.813026	256	2	-0.47784
LmxM.01.0170.1	6	0.57551	0.78557	0.999999	5821	2	0.60599	0.51625	0.51537	0.999999	3875	0	0.60599
LmxM.03.0070.1	6	0.57555	0.7856	0.999999	5822	2	0.18844	0.65737	0.65665	0.999999	4993	0	0.18844
LmxM.26.2580.1	1	0.5756	0.57437	0.999999	5823	0	0.31684	0.4244	0.42381	0.999999	3140	0	0.31684
LmxM.03.0700.1	6	0.57605	0.78595	0.999999	5824	2	0.27703	0.93469	0.93424	0.999999	7339	0	0.27703
LmxM.36.6530.1	6	0.57615	0.78601	0.999999	5825	2	-0.17128	0.17618	0.18843	0.999999	1358	1	-0.17128
LmxM.30.2655.1	6	0.57629	0.78611	0.999999	5826	3	0.039777	0.78737	0.78682	0.999999	6073	0	0.039777
LmxM.31.2370.1	3	0.57703	0.6864	0.999999	5827	1	0.48654	0.42736	0.42729	0.999999	3159	0	0.48654
LmxM.30.2670.1	6	0.57721	0.78674	0.999999	5828	2	0.097021	0.23174	0.23654	0.999999	1733	1	0.097021
LmxM.32.1190.1	6	0.57751	0.78695	0.999999	5829	3	0.1131	0.40049	0.3993	0.999999	2958	0	0.1131
LmxM.07.0715.1	6	0.57757	0.787	0.999999	5830	2	0.27581	0.39482	0.39358	0.999999	2914	0	0.27581
LmxM.18.0390.1	6	0.57766	0.78705	0.999999	5831	2	0.91688	0.77441	0.77371	0.999999	5956	0	0.91688
LmxM.20.0500.1	6	0.57767	0.78707	0.999999	5832	3	0.48574	0.44291	0.44149	0.999999	3288	0	0.48574
LmxM.31.3400.1	6	0.57813	0.78744	0.999999	5833	2	0.46651	0.45197	0.45077	0.999999	3353	0	0.46651
LmxM.24.1640.1	6	0.57839	0.78763	0.999999	5834	1	1.3829	0.28101	0.28157	0.999999	2088	1	1.3829
LmxM.34.2610.1	6	0.57848	0.78771	0.999999	5835	3	0.0072983	0.74131	0.74069	0.999999	5691	0	0.0072983
LmxM.33.3920.1	6	0.57861	0.78782	0.999999	5836	2	1.2949	0.1428	0.16109	0.999999	1157	1	1.2949
LmxM.27.0790.1	6	0.57864	0.78785	0.999999	5837	3	0.18742	0.30521	0.30473	0.999999	2253	1	0.18742
LmxM.22.0540.1	6	0.57873	0.78791	0.999999	5838	2	0.36855	0.094925	0.12334	0.999999	908	1	0.36855
LmxM.29.3160.1	6	0.57882	0.78797	0.999999	5839	3	0.26777	0.016936	0.033058	0.828513	289	2	0.26777
LmxM.09.1000.1	6	0.57882	0.78797	0.999999	5840	3	-0.10905	0.84666	0.84623	0.999999	6572	0	-0.10905
LmxM.11.1370.1	6	0.57906	0.78815	0.999999	5841	2	0.24665	0.69893	0.69829	0.999999	5351	0	0.24665
LmxM.33.0270.1	6	0.5792	0.78825	0.999999	5842	3	0.33132	0.31095	0.3103	0.999999	2293	1	0.33132
LmxM.16.1120.1	4	0.5792	0.72956	0.999999	5843	2	0.15438	0.59804	0.59799	0.999999	4510	0	0.15438
LmxM.28.2690.1	4	0.58031	0.73041	0.999999	5844	2	0.12189	0.73829	0.73874	0.999999	5666	0	0.12189
LmxM.08_29.0840.1	2	0.58053	0.60252	0.999999	5845	1	0.43201	0.26922	0.2693	0.999999	1992	0	0.43201
LmxM.32.0270.1	4	0.58053	0.73061	0.999999	5846	1	0.44631	0.24283	0.24223	0.999999	1793	0	0.44631
LmxM.24.1125.1	6	0.58055	0.78928	0.999999	5847	3	0.59082	0.52075	0.51989	0.999999	3915	0	0.59082
LmxM.27.1895.1	6	0.58062	0.78935	0.999999	5848	3	0.63378	0.044511	0.077971	0.935932	593	2	0.63378
LmxM.33.3270.1	1	0.58068	0.57956	0.999999	5849	0	0.26741	0.41932	0.41882	0.999999	3101	0	0.26741
LmxM.11.0140.1	6	0.58108	0.78967	0.999999	5850	3	-0.15908	0.34514	0.34435	0.999999	2540	0	-0.15908
LmxM.36.1950.1	6	0.58129	0.78982	0.999999	5851	1	0.76051	0.53107	0.53033	0.999999	3983	0	0.76051
LmxM.36.6640.1	2	0.58168	0.60345	0.999999	5852	1	0.49376	0.31431	0.31436	0.999999	2317	0	0.49376
LmxM.24.2110.1	5	0.58171	0.7662	0.999999	5853	2	0.24611	0.68426	0.68451	0.999999	5223	0	0.24611
LmxM.27.1670.1	6	0.58172	0.79013	0.999999	5854	3	0.15207	0.30397	0.30349	0.999999	2246	1	0.15207
LmxM.30.2780.1	5	0.5821	0.76639	0.999999	5855	2	0.2097	0.72457	0.72515	0.999999	5552	0	0.2097
LmxM.05.0790.1	6	0.58218	0.79045	0.999999	5856	3	0.011745	0.83467	0.83418	0.999999	6457	0	0.011745
LmxM.18.0900.1	6	0.58247	0.7907	0.999999	5857	3	0.070841	0.43715	0.43588	0.999999	3233	0	0.070841
LmxM.32.1980.1	6	0.58248	0.7907	0.999999	5858	2	0.6043	0.41586	0.41468	0.999999	3074	0	0.6043
LmxM.29.0480.1	5	0.58276	0.76673	0.999999	5859	1	0.62367	0.46249	0.46261	0.999999	3439	0	0.62367
LmxM.33.2620.1	6	0.583	0.79107	0.999999	5860	3	0.018151	0.064277	0.099971	0.974297	744	1	0.018151
LmxM.31.2490.1	6	0.58307	0.79112	0.999999	5861	3	-0.11638	0.0031107	0.008528	0.539879	115	2	-0.11638
LmxM.25.2110.1	6	0.58335	0.79132	0.999999	5862	3	0.087397	0.85428	0.85378	0.999999	6646	0	0.087397
LmxM.08_29.0470.1	6	0.58336	0.79133	0.999999	5863	1	0.39484	0.56272	0.56195	0.999999	4242	0	0.39484
LmxM.29.1570.1	6	0.58378	0.79161	0.999999	5864	3	0.13523	0.39189	0.39074	0.999999	2898	0	0.13523
LmxM.36.1900.1	6	0.5841	0.79185	0.999999	5865	3	-0.21437	0.015492	0.030709	0.820999	273	2	-0.21437
LmxM.28.1460.1	6	0.58431	0.79202	0.999999	5866	3	0.37532	0.30904	0.30842	0.999999	2274	1	0.37532
LmxM.29.2621.1	1	0.58438	0.58318	0.999999	5867	0	0.27146	0.41562	0.41507	0.999999	3073	0	0.27146
LmxM.34.3920.1	6	0.58461	0.79225	0.999999	5868	2	0.61657	0.40447	0.40327	0.999999	2992	0	0.61657
LmxM.08_29.2400.1	6	0.58476	0.79235	0.999999	5869	2	0.34015	0.79645	0.7957	0.999999	6150	0	0.34015
LmxM.36.2260.1	6	0.58476	0.79235	0.999999	5870	2	0.51526	0.57682	0.57608	0.999999	4347	0	0.51526
LmxM.36.5920.1	3	0.58485	0.68982	0.999999	5871	1	0.68356	0.38225	0.38218	0.999999	2831	0	0.68356
LmxM.31.1250.1	6	0.58487	0.79245	0.999999	5872	2	0.26037	0.44141	0.44004	0.999999	3271	0	0.26037
LmxM.31.1980.1	6	0.58498	0.79254	0.999999	5873	2	0.57186	0.44235	0.44097	0.999999	3282	0	0.57186
LmxM.34.2740.1	1	0.58509	0.58393	0.999999	5874	0	0.27923	0.41491	0.41436	0.999999	3066	0	0.27923
LmxM.32.1960.1	6	0.58513	0.79264	0.999999	5875	3	0.00081002	0.21004	0.21761	0.999999	1580	1	0.00081002
LmxM.24.2140.1	2	0.58516	0.60621	0.999999	5876	1	-0.32479	0.73573	0.73602	0.999999	5648	0	-0.32479
LmxM.08_29.1335.1	1	0.5852	0.58402	0.999999	5877	0	0.2593	0.4148	0.41423	0.999999	3065	0	0.2593
LmxM.29.2630.1	6	0.58531	0.79278	0.999999	5878	3	0.29806	0.020157	0.038276	0.863013	322	2	0.29806
LmxM.01.0230.1	1	0.58567	0.58447	0.999999	5879	0	0.31939	0.41433	0.41377	0.999999	3060	0	0.31939
LmxM.34.0840.1	6	0.58571	0.79309	0.999999	5880	3	-0.075673	0.91893	0.91868	0.999999	7200	0	-0.075673
LmxM.19.1485.1	1	0.58618	0.58496	0.999999	5881	0	0.17799	0.41382	0.41324	0.999999	3057	0	0.17799
LmxM.28.0350.1	6	0.58621	0.79342	0.999999	5882	2	0.35059	0.83067	0.8302	0.999999	6430	0	0.35059
LmxM.06.0510.1	6	0.5863	0.79348	0.999999	5883	3	0.10162	0.71398	0.71328	0.999999	5458	0	0.10162
LmxM.36.3480.1	2	0.58644	0.60724	0.999999	5884	1	1.039	0.077619	0.078001	0.935932	809	1	1.039
LmxM.36.6110.1	5	0.58651	0.76872	0.999999	5885	2	0.52106	0.37384	0.37376	0.999999	2779	0	0.52106
LmxM.07.0490.1	1	0.58652	0.58531	0.999999	5886	0	0.18245	0.41348	0.41289	0.999999	3055	0	0.18245
LmxM.11.0320.1	5	0.5867	0.76882	0.999999	5887	2	0.0054416	0.79343	0.79389	0.999999	6117	0	0.0054416
LmxM.33.0400.1	6	0.58746	0.79433	0.999999	5888	3	0.52887	0.30955	0.30896	0.999999	2281	1	0.52887
LmxM.32.0590.1	6	0.58788	0.7946	0.999999	5889	1	1.4694	0.049543	0.086022	0.936334	656	2	1.4694
LmxM.20.1270.1	6	0.58788	0.7946	0.999999	5890	2	0.79025	0.66198	0.66126	0.999999	5032	0	0.79025
LmxM.06.0440.1	6	0.58791	0.79462	0.999999	5891	2	0.017945	0.63575	0.63513	0.999999	4812	0	0.017945
LmxM.01.0630.1	6	0.58817	0.79483	0.999999	5892	3	0.092998	0.11191	0.1367	0.999999	981	1	0.092998
LmxM.18.0010.1	6	0.58821	0.79485	0.999999	5893	2	0.020312	0.15111	0.16783	0.999999	1203	1	0.020312
LmxM.16.0930.1	5	0.58917	0.7702	0.999999	5894	2	-0.27729	0.31267	0.31267	0.999999	2305	0	-0.27729
LmxM.34.3990.1	5	0.58918	0.7702	0.999999	5895	1	0.80923	0.26603	0.2661	0.999999	1958	1	0.80923
LmxM.20.1550.1	3	0.58922	0.69182	0.999999	5896	1	0.38615	0.052196	0.058281	0.922225	680	1	0.38615
LmxM.06.1220.1	6	0.58996	0.79601	0.999999	5897	2	0.28903	0.91258	0.91227	0.999999	7145	0	0.28903
LmxM.34.2420.1	6	0.59015	0.79615	0.999999	5898	3	0.53582	0.017954	0.034678	0.836428	299	2	0.53582
LmxM.30.2960.1	6	0.59038	0.7963	0.999999	5899	3	0.055994	0.91036	0.91016	0.999999	7122	0	0.055994
LmxM.16.0580.1	4	0.59047	0.73813	0.999999	5900	1	1.6678	0.017259	0.032128	0.828513	293	2	1.6678
LmxM.26.0400.1	6	0.5905	0.79638	0.999999	5901	2	0.32522	0.56165	0.56093	0.999999	4230	0	0.32522
LmxM.08.1150.1	6	0.59078	0.79661	0.999999	5902	3	0.42616	0.51395	0.51303	0.999999	3857	0	0.42616
LmxM.20.0450.1	2	0.59084	0.61072	0.999999	5903	1	0.71729	0.16596	0.16612	0.999999	1299	0	0.71729
LmxM.29.0920.1	6	0.59094	0.79672	0.999999	5904	2	0.21613	0.21042	0.21794	0.999999	1582	1	0.21613
LmxM.25.1440.1	6	0.59104	0.79679	0.999999	5905	3	0.23125	0.38753	0.38641	0.999999	2868	0	0.23125
LmxM.25.0620.1	4	0.59125	0.73868	0.999999	5906	1	-0.18628	0.075014	0.086148	0.936334	793	1	-0.18628
LmxM.36.4720.1	6	0.59153	0.79714	0.999999	5907	2	0.49493	0.45443	0.45323	0.999999	3382	0	0.49493
LmxM.14.0130.1	6	0.59164	0.79724	0.999999	5908	2	0.58282	0.80626	0.80558	0.999999	6226	0	0.58282
LmxM.31.0330.1	6	0.59207	0.79754	0.999999	5909	3	0.14095	0.84942	0.849	0.999999	6604	0	0.14095
LmxM.36.1260.1	6	0.59235	0.79774	0.999999	5910	3	0.037053	0.10167	0.12861	0.999999	942	1	0.037053
LmxM.34.4580.1	6	0.59246	0.79781	0.999999	5911	2	0.534	0.0035165	0.0095847	0.567644	124	1	0.534
LmxM.23.1570.1	6	0.59258	0.79788	0.999999	5912	2	1.581	0.026771	0.049279	0.913123	389	2	1.581
LmxM.15.1490.1	2	0.59259	0.6121	0.999999	5913	1	0.63845	0.25272	0.25294	0.999999	1853	0	0.63845
LmxM.33.4550.1	6	0.5926	0.7979	0.999999	5914	3	0.1614	0.26612	0.26777	0.999999	1960	1	0.1614
LmxM.20.0320.1	6	0.59268	0.79795	0.999999	5915	3	0.22647	0.80128	0.80055	0.999999	6190	0	0.22647
LmxM.17.0110.1	6	0.59279	0.79803	0.999999	5916	2	0.46704	0.45871	0.45745	0.999999	3413	0	0.46704
LmxM.10.1120.1	4	0.59289	0.73998	0.999999	5917	1	0.52988	0.50862	0.50884	0.999999	3808	0	0.52988
LmxM.31.1620.1	6	0.5929	0.7981	0.999999	5918	2	0.33099	0.85542	0.85491	0.999999	6655	0	0.33099
LmxM.24.0540.1	5	0.5936	0.77255	0.999999	5919	2	0.14375	0.52866	0.52887	0.999999	3962	0	0.14375
LmxM.06.0210.1	6	0.59365	0.79866	0.999999	5920	2	0.071297	0.8159	0.81544	0.999999	6314	0	0.071297
LmxM.31.0985.1	5	0.5938	0.77267	0.999999	5921	2	0.28256	0.42438	0.42428	0.999999	3139	0	0.28256
LmxM.26.1600.1	6	0.59402	0.79892	0.999999	5922	2	0.66527	0.36343	0.36247	0.999999	2691	0	0.66527
LmxM.26.1510.1	6	0.59424	0.79908	0.999999	5923	2	0.468	0.54799	0.54721	0.999999	4120	0	0.468
LmxM.34.5360.1	1	0.59436	0.59314	0.999999	5924	0	0.21841	0.40564	0.40505	0.999999	2998	0	0.21841
LmxM.27.0160.1	2	0.59441	0.6135	0.999999	5925	1	1.2612	0.085445	0.085727	0.936334	850	1	1.2612
LmxM.09.1340.1	2	0.59457	0.61362	0.999999	5926	1	0.49486	0.28151	0.28161	0.999999	2100	0	0.49486
LmxM.18.1340.1	6	0.59463	0.79934	0.999999	5927	3	0.57975	0.044547	0.078028	0.935932	594	2	0.57975
LmxM.27.0340.1	4	0.59467	0.74138	0.999999	5928	2	-0.051101	0.90563	0.90544	0.999999	7086	0	-0.051101
LmxM.08.0060.1	4	0.59474	0.74143	0.999999	5929	1	0.30536	0.49634	0.49628	0.999999	3712	0	0.30536
LmxM.05.0780.1	5	0.59482	0.7732	0.999999	5930	2	0.17323	0.079097	0.099342	0.97331	813	1	0.17323
LmxM.22.1100.1	6	0.59543	0.79988	0.999999	5931	1	0.51507	0.56769	0.56697	0.999999	4285	0	0.51507
LmxM.33.2390.1	6	0.59546	0.7999	0.999999	5932	3	-0.079068	0.57824	0.5775	0.999999	4360	0	-0.079068
LmxM.36.3350.1	2	0.59558	0.61446	0.999999	5933	1	0.27606	0.41524	0.41545	0.999999	3070	0	0.27606
LmxM.26.1180.1	6	0.59571	0.8001	0.999999	5934	2	0.48588	0.54534	0.54459	0.999999	4100	0	0.48588
LmxM.31.2650.1	6	0.59616	0.80043	0.999999	5935	3	0.25439	0.48378	0.48258	0.999999	3619	0	0.25439
LmxM.36.4551.1	6	0.59629	0.80051	0.999999	5936	3	0.18331	0.85765	0.85723	0.999999	6678	0	0.18331
LmxM.30.0530.1	6	0.5964	0.80059	0.999999	5937	2	0.41299	0.82231	0.82187	0.999999	6362	0	0.41299
LmxM.32.2790.1	6	0.59669	0.8008	0.999999	5938	3	-0.024448	0.38925	0.38808	0.999999	2882	0	-0.024448
LmxM.15.0195.1	6	0.59683	0.80092	0.999999	5939	1	0.31715	0.4416	0.44021	0.999999	3274	0	0.31715
LmxM.30.2890.1	6	0.59727	0.80123	0.999999	5940	3	0.66984	0.23309	0.23774	0.999999	1739	1	0.66984
LmxM.24.2340.1	6	0.59762	0.80149	0.999999	5941	2	0.53562	0.67969	0.67906	0.999999	5185	0	0.53562
LmxM.36.1060.1	6	0.59773	0.80157	0.999999	5942	3	0.26149	0.40064	0.39947	0.999999	2960	0	0.26149
LmxM.01.0400.1	6	0.59783	0.80166	0.999999	5943	3	-0.062743	0.89163	0.89127	0.999999	6948	0	-0.062743
LmxM.08.0530.1	6	0.5982	0.8019	0.999999	5944	1	0.73859	0.54307	0.54244	0.999999	4077	0	0.73859
LmxM.01.0090.1	6	0.59836	0.80203	0.999999	5945	2	0.37421	0.81325	0.81275	0.999999	6288	0	0.37421
LmxM.28.2550.1	6	0.59856	0.80219	0.999999	5946	3	0.13513	0.31364	0.31295	0.999999	2312	1	0.13513
LmxM.02.0200.1	6	0.59877	0.80234	0.999999	5947	1	1.8532	0.0022536	0.0062349	0.486234	91	3	1.8532
Non-target-171	5	0.59877	0.77533	0.999999	5948	1	0.63425	0.6014	0.60182	0.999999	4532	0	0.63425
LmxM.36.3657.1	6	0.59879	0.80235	0.999999	5949	2	0.16709	0.34782	0.34698	0.999999	2566	0	0.16709
LmxM.22.0740.1	6	0.59913	0.80258	0.999999	5950	2	0.42343	0.59395	0.5932	0.999999	4471	0	0.42343
LmxM.34.0490.1	6	0.59923	0.80266	0.999999	5951	2	0.6439	0.26089	0.26294	0.999999	1912	1	0.6439
LmxM.30.0300.1	6	0.59939	0.80275	0.999999	5952	2	0.13891	0.70665	0.70595	0.999999	5404	0	0.13891
LmxM.12.0905.1	1	0.59946	0.59832	0.999999	5953	0	0.32695	0.40054	0.39989	0.999999	2959	0	0.32695
LmxM.36.0620.1	2	0.59948	0.61752	0.999999	5954	1	-0.025372	0.35223	0.35234	0.999999	2606	0	-0.025372
LmxM.26.1720.1	1	0.5996	0.59846	0.999999	5955	0	0.31793	0.4004	0.39974	0.999999	2956	0	0.31793
LmxM.26.0380.1	2	0.59972	0.61771	0.999999	5956	1	1.067	0.1452	0.14536	0.999999	1175	0	1.067
Non-target-59	5	0.59981	0.77592	0.999999	5957	2	0.15577	0.54916	0.54949	0.999999	4131	0	0.15577
LmxM.36.1700.1	3	0.59983	0.69673	0.999999	5958	1	0.63667	0.57065	0.57039	0.999999	4305	0	0.63667
LmxM.34.3450.1	6	0.60017	0.8033	0.999999	5959	3	0.16285	0.37779	0.3768	0.999999	2802	0	0.16285
LmxM.36.5610.1	6	0.6003	0.80339	0.999999	5960	2	0.38472	0.21487	0.22174	0.999999	1617	1	0.38472
LmxM.34.2880.1	5	0.60034	0.77623	0.999999	5961	2	0.18994	0.56519	0.56533	0.999999	4265	0	0.18994
LmxM.21.0360.1	6	0.60049	0.80353	0.999999	5962	2	0.69645	0.26558	0.26732	0.999999	1952	1	0.69645
LmxM.31.2460.1	6	0.60079	0.80372	0.999999	5963	2	0.5142	0.33963	0.33884	0.999999	2501	0	0.5142
LmxM.25.0060.1	2	0.60093	0.61865	0.999999	5964	1	-0.0071987	0.74048	0.74092	0.999999	5681	0	-0.0071987
LmxM.23.0210.1-LmxM.23.0220.1	6	0.60107	0.80397	0.999999	5965	3	0.14974	0.92209	0.92174	0.999999	7231	0	0.14974
LmxM.30.3145.1	2	0.60116	0.61882	0.999999	5966	1	0.031442	0.50627	0.50654	0.999999	3791	0	0.031442
LmxM.36.5140.1	6	0.60127	0.80412	0.999999	5967	3	0.20142	0.12883	0.14993	0.999999	1085	1	0.20142
LmxM.31.0140.1	6	0.60148	0.80425	0.999999	5968	2	0.30388	0.3929	0.39175	0.999999	2902	0	0.30388
LmxM.23.1470.1	6	0.60151	0.80427	0.999999	5969	2	0.42809	0.016448	0.032279	0.828513	282	2	0.42809
LmxM.36.3650.1	6	0.60155	0.8043	0.999999	5970	3	0.42885	0.46656	0.46529	0.999999	3481	0	0.42885
LmxM.29.2960.1	6	0.60233	0.80493	0.999999	5971	1	0.14814	0.4898	0.4887	0.999999	3666	0	0.14814
Non-target-121	5	0.60256	0.77743	0.999999	5972	2	0.064105	0.34626	0.34609	0.999999	2551	0	0.064105
LmxM.28.0390.1	6	0.60266	0.80516	0.999999	5973	3	-0.20028	0.51713	0.51626	0.999999	3886	0	-0.20028
LmxM.34.3380.1	6	0.60288	0.80534	0.999999	5974	3	1.0482	0.0038721	0.010525	0.596641	131	3	1.0482
LmxM.34.3230.1	4	0.60297	0.74766	0.999999	5975	2	0.59545	0.39575	0.39533	0.999999	2923	0	0.59545
LmxM.24.1160.1	6	0.60311	0.80549	0.999999	5976	1	0.75438	0.49471	0.49362	0.999999	3699	0	0.75438
LmxM.23.0430.1	6	0.60338	0.80567	0.999999	5977	3	0.075992	0.68049	0.67986	0.999999	5192	0	0.075992
LmxM.36.3490.1	5	0.60346	0.77792	0.999999	5978	2	0.32814	0.059703	0.083629	0.935932	721	1	0.32814
LmxM.31.1860.1	6	0.60347	0.80572	0.999999	5979	1	0.49001	0.77014	0.76957	0.999999	5920	0	0.49001
LmxM.17.0725.1	1	0.6036	0.60242	0.999999	5980	0	0.40778	0.3964	0.39583	0.999999	2931	0	0.40778
LmxM.07.1000.1	2	0.6037	0.62088	0.999999	5981	1	0.037336	0.61752	0.61787	0.999999	4672	0	0.037336
LmxM.29.0800.1	6	0.60389	0.806	0.999999	5982	3	0.60784	0.52739	0.52657	0.999999	3956	0	0.60784
LmxM.14.0330.1	6	0.60401	0.80608	0.999999	5983	2	0.29473	0.75656	0.75578	0.999999	5811	0	0.29473
LmxM.29.2030.1	4	0.60475	0.74907	0.999999	5984	2	0.3424	0.039071	0.055613	0.922225	541	1	0.3424
LmxM.24.0540.1-LmxM.24.0550.1	2	0.60479	0.62172	0.999999	5985	1	1.6608	0.057858	0.058936	0.922225	711	1	1.6608
LmxM.18.0620.1-LmxM.36.3760.1	4	0.60518	0.7494	0.999999	5986	2	0.16637	0.11372	0.11998	0.999999	992	1	0.16637
LmxM.04.0570.1	6	0.60532	0.80702	0.999999	5987	2	0.54834	0.73164	0.73096	0.999999	5612	0	0.54834
LmxM.34.4110.1	4	0.60555	0.74969	0.999999	5988	2	0.41278	0.66856	0.66839	0.999999	5093	0	0.41278
LmxM.09.1320.1	6	0.60594	0.80746	0.999999	5989	2	0.39439	0.72933	0.72854	0.999999	5589	0	0.39439
LmxM.13.0100.1	4	0.60602	0.75008	0.999999	5990	1	0.41058	0.59375	0.59365	0.999999	4468	0	0.41058
LmxM.08.0010.1	6	0.60666	0.80802	0.999999	5991	3	-0.21691	0.70458	0.70387	0.999999	5387	0	-0.21691
LmxM.32.3200.1	2	0.60668	0.62324	0.999999	5992	1	0.0053378	0.58412	0.58445	0.999999	4398	0	0.0053378
LmxM.31.0110.1	4	0.6069	0.75077	0.999999	5993	2	0.012896	0.79745	0.79783	0.999999	6164	0	0.012896
LmxM.30.1280.1-LmxM.30.1290.1	5	0.60716	0.77999	0.999999	5994	2	0.95137	0.34481	0.34471	0.999999	2537	0	0.95137
LmxM.36.6520.1	6	0.60722	0.80842	0.999999	5995	3	0.23526	0.38324	0.38214	0.999999	2837	0	0.23526
LmxM.30.0450e.1	2	0.60739	0.62379	0.999999	5996	1	0.3729	0.42073	0.42096	0.999999	3116	0	0.3729
LmxM.25.1770.1	4	0.6078	0.75146	0.999999	5997	1	0.21111	0.74369	0.74408	0.999999	5712	0	0.21111
LmxM.34.0260.1	6	0.60809	0.80908	0.999999	5998	3	0.14019	0.23597	0.24024	0.999999	1753	1	0.14019
LmxM.27.2590.1	6	0.60829	0.8092	0.999999	5999	2	0.61952	0.64376	0.6432	0.999999	4872	0	0.61952
LmxM.29.1260.1	6	0.60834	0.80924	0.999999	6000	2	0.40091	0.22941	0.23445	0.999999	1718	1	0.40091
LmxM.07.0960.1	6	0.60839	0.80928	0.999999	6001	2	0.51589	0.13238	0.15277	0.999999	1107	1	0.51589
LmxM.32.0790.1	6	0.60861	0.80942	0.999999	6002	2	0.41282	0.29509	0.29488	0.999999	2177	1	0.41282
LmxM.22.1540.1	6	0.60882	0.80958	0.999999	6003	3	-0.27574	0.1235	0.14579	0.999999	1049	1	-0.27574
LmxM.36.0450.1	6	0.60882	0.80958	0.999999	6004	3	0.25061	0.027171	0.049956	0.913123	396	2	0.25061
LmxM.29.2060.1	6	0.60903	0.80972	0.999999	6005	1	0.89744	0.082383	0.11368	0.999999	830	1	0.89744
LmxM.10.0390.1-LmxM.10.0405.1-LmxM.10.0460.1-LmxM.10.0465.1-LmxM.10.0470.1-LmxM.10.0465a.1	2	0.60911	0.62516	0.999999	6006	1	0.0090789	0.64794	0.64813	0.999999	4915	0	0.0090789
LmxM.29.0760.1	6	0.60917	0.8098	0.999999	6007	3	-0.005292	0.95979	0.95955	0.999999	7570	0	-0.005292
LmxM.32.0110.1	5	0.60978	0.78142	0.999999	6008	2	0.014641	0.26936	0.26937	0.999999	1993	1	0.014641
LmxM.07.0410.1	6	0.60989	0.8103	0.999999	6009	2	0.85323	0.0086269	0.01931	0.720204	194	2	0.85323
LmxM.30.0290.1	6	0.6101	0.81043	0.999999	6010	2	0.093596	0.71589	0.71516	0.999999	5475	0	0.093596
LmxM.34.4470.1	6	0.6102	0.81049	0.999999	6011	2	0.096579	0.42374	0.42245	0.999999	3135	0	0.096579
LmxM.33.1070.1	6	0.61042	0.81061	0.999999	6012	2	0.56082	0.65327	0.65265	0.999999	4962	0	0.56082
LmxM.04.0620.1-LmxM.13.1490.1-LmxM.14.0840.1-LmxM.15.0595.1-LmxM.17.0350.1-LmxM.19.1130.1-LmxM.26.0980.1-LmxM.26.1220.1-LmxM.30.1400.1	1	0.61058	0.60943	0.999999	6013	0	0.28153	0.38942	0.38887	0.999999	2884	0	0.28153
LmxM.08_29.0200.1	6	0.61061	0.81076	0.999999	6014	3	-0.0014273	0.49237	0.49129	0.999999	3685	0	-0.0014273
LmxM.32.1410.1	6	0.61061	0.81076	0.999999	6015	3	-0.13679	0.60013	0.59948	0.999999	4522	0	-0.13679
LmxM.17.1180.1	6	0.61071	0.81083	0.999999	6016	2	0.44464	0.86609	0.86568	0.999999	6747	0	0.44464
LmxM.11.0370.1	6	0.61074	0.81085	0.999999	6017	2	0.40719	0.66328	0.66263	0.999999	5041	0	0.40719
LmxM.30.1350.1	6	0.61078	0.81087	0.999999	6018	1	0.41638	0.026799	0.049331	0.913123	390	2	0.41638
LmxM.30.2830.1	6	0.61079	0.81088	0.999999	6019	3	0.066874	0.27459	0.27561	0.999999	2033	1	0.066874
LmxM.34.1370.1	1	0.61116	0.61002	0.999999	6020	0	0.31678	0.38884	0.38835	0.999999	2879	0	0.31678
LmxM.21.0530.1	6	0.61136	0.81133	0.999999	6021	3	0.05204	0.55459	0.55385	0.999999	4175	0	0.05204
LmxM.36.3900.1	5	0.61195	0.78263	0.999999	6022	2	0.71342	0.42883	0.42875	0.999999	3172	0	0.71342
LmxM.22.0750.1	6	0.61221	0.81197	0.999999	6023	3	0.023604	0.85559	0.85509	0.999999	6656	0	0.023604
LmxM.19.1270.1	5	0.61241	0.78286	0.999999	6024	1	0.46582	0.24517	0.24581	0.999999	1807	1	0.46582
LmxM.13.1320.1	6	0.61249	0.81215	0.999999	6025	2	0.33244	0.80954	0.80892	0.999999	6252	0	0.33244
LmxM.26.1480.1	6	0.61254	0.81219	0.999999	6026	2	0.39779	0.28739	0.28748	0.999999	2130	1	0.39779
LmxM.25.1640.1	5	0.61273	0.78305	0.999999	6027	2	0.031816	0.44268	0.44258	0.999999	3287	0	0.031816
LmxM.36.4240.1	6	0.613	0.8125	0.999999	6028	3	0.25162	0.13841	0.15755	0.999999	1132	1	0.25162
LmxM.16.0700.1	6	0.61307	0.81254	0.999999	6029	2	0.74618	0.26422	0.26606	0.999999	1941	1	0.74618
LmxM.34.5390.1	6	0.61323	0.81267	0.999999	6030	3	0.33021	0.70948	0.70881	0.999999	5427	0	0.33021
LmxM.16.1230.1	6	0.61336	0.81274	0.999999	6031	3	0.52904	0.039822	0.070533	0.929813	555	1	0.52904
LmxM.24.0750.1	5	0.61354	0.7835	0.999999	6032	1	0.74186	0.67897	0.67917	0.999999	5177	0	0.74186
LmxM.20.0010.1	6	0.61377	0.81302	0.999999	6033	1	1.2166	0.037168	0.066238	0.922225	518	2	1.2166
LmxM.30.1820.1	3	0.61417	0.70363	0.999999	6034	1	0.071965	0.52991	0.52965	0.999999	3972	0	0.071965
LmxM.30.2920.1	1	0.61433	0.61325	0.999999	6035	0	0.33407	0.38567	0.38521	0.999999	2853	0	0.33407
LmxM.28.2230.1	6	0.61467	0.81365	0.999999	6036	3	-0.12618	0.046905	0.081866	0.935932	610	1	-0.12618
LmxM.13.0250.1	6	0.6148	0.81375	0.999999	6037	1	0.089548	0.048475	0.08432	0.935932	646	2	0.089548
LmxM.22.0710.1	5	0.61482	0.78421	0.999999	6038	2	0.13015	0.49373	0.49386	0.999999	3694	0	0.13015
LmxM.18.1370.1	6	0.615	0.8139	0.999999	6039	3	0.20023	0.057156	0.094732	0.963484	706	1	0.20023
LmxM.28.2450.1	6	0.61591	0.81454	0.999999	6040	2	0.21886	0.74968	0.74907	0.999999	5757	0	0.21886
LmxM.21.1800.1	1	0.61632	0.61524	0.999999	6041	0	0.29068	0.38368	0.38318	0.999999	2839	0	0.29068
LmxM.34.0500.1-LmxM.34.0550.1-LmxM.34.0500a.1	3	0.61633	0.70465	0.999999	6042	1	0.19806	0.70549	0.70545	0.999999	5393	0	0.19806
LmxM.31.2890.1	4	0.61661	0.75822	0.999999	6043	2	-0.11861	0.36586	0.36532	0.999999	2709	0	-0.11861
LmxM.32.2540.1	6	0.61664	0.81507	0.999999	6044	2	0.20954	0.24183	0.24549	0.999999	1787	1	0.20954
LmxM.18.0260.1	3	0.617	0.70496	0.999999	6045	1	0.5465	0.56913	0.56889	0.999999	4293	0	0.5465
LmxM.33.2730.1	6	0.61709	0.81539	0.999999	6046	2	0.63286	0.057739	0.095139	0.963484	710	1	0.63286
LmxM.22.1210.1	6	0.61711	0.8154	0.999999	6047	3	-0.022929	0.47931	0.4781	0.999999	3585	0	-0.022929
LmxM.02.0150.1	6	0.6177	0.81584	0.999999	6048	3	0.38482	0.3432	0.34233	0.999999	2524	0	0.38482
LmxM.34.4230.1	6	0.61795	0.81602	0.999999	6049	3	0.42308	0.5121	0.5111	0.999999	3837	0	0.42308
LmxM.05.0220.1	6	0.61818	0.81618	0.999999	6050	2	0.64265	0.266	0.26768	0.999999	1957	1	0.64265
LmxM.17.0130.1	6	0.61827	0.81627	0.999999	6051	2	0.36403	0.61543	0.61487	0.999999	4656	0	0.36403
LmxM.17.0460.1	5	0.61829	0.78598	0.999999	6052	2	0.11173	0.89689	0.89752	0.999999	7007	0	0.11173
LmxM.36.6350.1	6	0.61852	0.81645	0.999999	6053	2	0.24862	0.45216	0.45096	0.999999	3358	0	0.24862
LmxM.29.2910.1	4	0.61856	0.75984	0.999999	6054	2	0.10223	0.34812	0.34744	0.999999	2570	0	0.10223
LmxM.27.0040.1	4	0.61861	0.75989	0.999999	6055	1	1.1685	0.27057	0.26992	0.999999	1999	0	1.1685
LmxM.18.0510.1	6	0.61872	0.81655	0.999999	6056	3	0.16063	0.75797	0.7572	0.999999	5829	0	0.16063
LmxM.05.1020.1	6	0.61911	0.81682	0.999999	6057	1	0.47853	0.47404	0.4728	0.999999	3544	0	0.47853
LmxM.16.0120.1	6	0.61949	0.81706	0.999999	6058	3	-0.01396	0.97589	0.97579	0.999999	7717	0	-0.01396
LmxM.36.5130.1	3	0.61976	0.70624	0.999999	6059	1	0.14996	0.78117	0.78099	0.999999	6011	0	0.14996
LmxM.24.1720.1	6	0.61999	0.8174	0.999999	6060	3	0.11553	0.93711	0.93673	0.999999	7363	0	0.11553
LmxM.23.1055.1	5	0.62057	0.78722	0.999999	6061	2	0.13186	0.46875	0.4689	0.999999	3498	0	0.13186
LmxM.17.1300.1	6	0.62067	0.81787	0.999999	6062	2	0.32834	0.13142	0.15203	0.999999	1100	1	0.32834
LmxM.23.1155.1	2	0.6208	0.63458	0.999999	6063	1	0.68801	0.30072	0.30074	0.999999	2222	0	0.68801
LmxM.25.1980.1	6	0.62117	0.81822	0.999999	6064	3	0.39756	0.46647	0.4652	0.999999	3479	0	0.39756
LmxM.07.0340.1	6	0.62136	0.81834	0.999999	6065	2	0.55185	0.40755	0.40638	0.999999	3011	0	0.55185
LmxM.36.2020.1-LmxM.36.2030.1	6	0.62159	0.81849	0.999999	6066	3	-0.24207	0.037168	0.066238	0.922225	524	2	-0.24207
LmxM.12.1150.1	6	0.62171	0.81858	0.999999	6067	2	0.33997	0.29954	0.29925	0.999999	2211	1	0.33997
LmxM.24.1451.1	6	0.62197	0.81878	0.999999	6068	2	0.73137	0.48866	0.48757	0.999999	3658	0	0.73137
LmxM.24.1930.1	6	0.62236	0.81905	0.999999	6069	3	0.01223	0.77864	0.77793	0.999999	5989	0	0.01223
LmxM.14.0170.1	6	0.62284	0.81941	0.999999	6070	2	0.12557	0.69252	0.69185	0.999999	5296	0	0.12557
LmxM.33.0180.1	6	0.6235	0.8199	0.999999	6071	2	0.24227	0.15989	0.17508	0.999999	1258	1	0.24227
LmxM.08_29.2330.1	5	0.62383	0.78895	0.999999	6072	2	0.37316	0.60055	0.60102	0.999999	4524	0	0.37316
LmxM.23.0220.1	6	0.62384	0.82015	0.999999	6073	1	0.62971	0.48875	0.48766	0.999999	3659	0	0.62971
LmxM.01.0750.1	6	0.62391	0.82021	0.999999	6074	2	0.29497	0.11758	0.1411	0.999999	1018	1	0.29497
LmxM.17.1210.1	5	0.62401	0.78907	0.999999	6075	2	0.11061	0.78777	0.78829	0.999999	6075	0	0.11061
LmxM.36.1050.1	6	0.62421	0.8204	0.999999	6076	2	0.45762	0.29555	0.29531	0.999999	2179	1	0.45762
LmxM.29.0620.1	5	0.62451	0.78932	0.999999	6077	2	0.34263	0.47682	0.47698	0.999999	3562	0	0.34263
LmxM.30.1640.1	2	0.62456	0.63756	0.999999	6078	1	0.022272	0.64005	0.64028	0.999999	4840	0	0.022272
LmxM.31.0920.1	3	0.6246	0.70851	0.999999	6079	1	0.42955	0.54906	0.54865	0.999999	4130	0	0.42955
LmxM.05.1180.1	6	0.62479	0.82081	0.999999	6080	1	0.51882	0.11565	0.13961	0.999999	1007	1	0.51882
LmxM.08_29.0940.1	6	0.62486	0.82086	0.999999	6081	1	0.45929	0.39874	0.39747	0.999999	2945	0	0.45929
LmxM.29.0890.1	2	0.625	0.63793	0.999999	6082	1	0.21407	0.51366	0.51392	0.999999	3854	0	0.21407
LmxM.30.1070.1	5	0.62532	0.78974	0.999999	6083	2	0.041345	0.95504	0.95518	0.999999	7532	0	0.041345
LmxM.28.0670.1	1	0.62539	0.62454	0.999999	6084	0	0.41702	0.37461	0.37399	0.999999	2785	0	0.41702
LmxM.32.1305.1	1	0.62564	0.62479	0.999999	6085	0	0.43683	0.37436	0.37375	0.999999	2782	0	0.43683
LmxM.30.0540.1	6	0.62597	0.82162	0.999999	6086	2	1.1986	0.13753	0.15687	0.999999	1126	1	1.1986
LmxM.36.6345.1	2	0.62615	0.63888	0.999999	6087	1	0.23381	0.41035	0.41047	0.999999	3034	0	0.23381
LmxM.25.1130.1	3	0.62639	0.70935	0.999999	6088	1	0.64604	0.34879	0.34878	0.999999	2576	0	0.64604
LmxM.34.2630.1	6	0.6269	0.82227	0.999999	6089	3	0.096594	0.77421	0.77352	0.999999	5954	0	0.096594
LmxM.08_29.1790.1	6	0.62742	0.82267	0.999999	6090	1	0.27845	0.7195	0.71875	0.999999	5507	0	0.27845
LmxM.03.0380.1	1	0.62743	0.62656	0.999999	6091	0	0.48954	0.37257	0.3719	0.999999	2769	0	0.48954
LmxM.24.2020.1	6	0.62755	0.82275	0.999999	6092	2	0.13822	0.84825	0.84783	0.999999	6595	0	0.13822
LmxM.29.0510.1	6	0.62761	0.82279	0.999999	6093	2	0.18542	0.2431	0.24663	0.999999	1795	1	0.18542
LmxM.32.2980.1	6	0.62771	0.82287	0.999999	6094	3	0.13085	0.3367	0.33596	0.999999	2479	0	0.13085
Non-target-13	5	0.62782	0.79116	0.999999	6095	2	0.7369	0.33924	0.33916	0.999999	2496	0	0.7369
LmxM.32.2170.1	6	0.62798	0.82304	0.999999	6096	3	-0.0043301	0.71263	0.71198	0.999999	5451	0	-0.0043301
LmxM.31.0350.1	6	0.62828	0.82324	0.999999	6097	3	0.04746	0.35071	0.34985	0.999999	2593	0	0.04746
LmxM.34.5220.1	4	0.62852	0.76754	0.999999	6098	1	0.60218	0.67905	0.67909	0.999999	5180	0	0.60218
LmxM.22.0670.1	2	0.62902	0.64116	0.999999	6099	1	0.037857	0.57624	0.57651	0.999999	4340	0	0.037857
LmxM.19.1430.1	6	0.62904	0.82376	0.999999	6100	3	0.12391	0.16564	0.1798	0.999999	1297	1	0.12391
LmxM.31.2940.1	6	0.62933	0.82395	0.999999	6101	3	-0.11339	0.92904	0.92869	0.999999	7280	0	-0.11339
LmxM.34.3500.1	6	0.62943	0.82401	0.999999	6102	1	1.2362	0.0086959	0.019421	0.720204	195	2	1.2362
LmxM.29.2750.1	6	0.6297	0.82419	0.999999	6103	3	0.12361	0.031881	0.05753	0.922225	449	2	0.12361
LmxM.27.0430.1	6	0.6297	0.82419	0.999999	6104	3	-0.044336	0.14938	0.16636	0.999999	1194	1	-0.044336
LmxM.28.2000.1	6	0.63027	0.8246	0.999999	6105	3	0.15373	0.33518	0.33439	0.999999	2471	0	0.15373
LmxM.31.0230.1	1	0.63033	0.62969	0.999999	6106	0	0.44957	0.36967	0.3691	0.999999	2745	0	0.44957
LmxM.27.0550.1	6	0.63044	0.82474	0.999999	6107	3	0.24123	0.4855	0.48432	0.999999	3632	0	0.24123
LmxM.20.0390.1	4	0.63077	0.7693	0.999999	6108	1	0.071173	0.87163	0.87173	0.999999	6784	0	0.071173
LmxM.17.0980.1	5	0.6309	0.79282	0.999999	6109	2	0.67446	0.15946	0.16708	0.999999	1253	1	0.67446
LmxM.25.1470.1	2	0.63094	0.64274	0.999999	6110	1	0.29355	0.38935	0.38956	0.999999	2883	0	0.29355
LmxM.18.0460.1	3	0.6311	0.71166	0.999999	6111	1	1.1882	0.15638	0.15626	0.999999	1233	1	1.1882
LmxM.34.3130.1	6	0.63111	0.82521	0.999999	6112	2	1.3984	0.0033261	0.0090844	0.563235	119	2	1.3984
LmxM.29.1625.1	1	0.63127	0.63063	0.999999	6113	0	-0.032675	0.36873	0.36814	0.999999	2737	0	-0.032675
LmxM.15.0050.1	2	0.63136	0.64308	0.999999	6114	1	-1.1449	0.47394	0.47409	0.999999	3541	0	-1.1449
LmxM.31.1802.1	2	0.63136	0.64308	0.999999	6115	1	-0.41608	0.10749	0.10759	0.99092	959	1	-0.41608
LmxM.15.0410.1	6	0.63137	0.8254	0.999999	6116	3	0.26225	0.42654	0.42531	0.999999	3152	0	0.26225
LmxM.29.3470.1	6	0.63164	0.82559	0.999999	6117	2	0.55047	0.41292	0.41176	0.999999	3051	0	0.55047
LmxM.23.1040.1	3	0.63165	0.71191	0.999999	6118	1	1.0839	0.17457	0.17427	0.999999	1342	1	1.0839
LmxM.27.2170.1	6	0.63168	0.82564	0.999999	6119	2	0.60191	0.358	0.35715	0.999999	2649	0	0.60191
LmxM.27.0710.1	6	0.63174	0.82569	0.999999	6120	3	0.81846	0.0014537	0.004119	0.419078	76	2	0.81846
LmxM.19.1460.1	1	0.63236	0.63176	0.999999	6121	0	-0.15145	0.36764	0.36709	0.999999	2728	0	-0.15145
LmxM.22.0480.1	6	0.63287	0.82643	0.999999	6122	2	0.37982	0.34975	0.34889	0.999999	2586	0	0.37982
LmxM.07.0060.1	6	0.63304	0.82656	0.999999	6123	3	0.22423	0.020418	0.038714	0.863013	324	1	0.22423
LmxM.12.1120.1	6	0.63304	0.82656	0.999999	6124	3	-0.14891	0.59597	0.59524	0.999999	4487	0	-0.14891
LmxM.17.1290.1	6	0.6333	0.82672	0.999999	6125	3	0.042208	0.0097126	0.021103	0.735019	211	2	0.042208
LmxM.22.0410.1	6	0.63356	0.82691	0.999999	6126	2	0.31949	0.66881	0.66824	0.999999	5095	0	0.31949
LmxM.31.3370.1	6	0.63383	0.82709	0.999999	6127	2	0.10892	0.93428	0.93385	0.999999	7334	0	0.10892
LmxM.08.0250.1	2	0.63422	0.64551	0.999999	6128	1	0.72995	0.060482	0.061399	0.922225	724	1	0.72995
LmxM.29.3400.1	1	0.63447	0.63383	0.999999	6129	0	0.46971	0.36553	0.36493	0.999999	2704	0	0.46971
LmxM.04.1200.1	6	0.63483	0.82778	0.999999	6130	2	0.55497	0.61279	0.61216	0.999999	4628	0	0.55497
LmxM.22.1410.1	1	0.63504	0.6344	0.999999	6131	0	0.34919	0.36496	0.36434	0.999999	2701	0	0.34919
LmxM.10.0390.1-LmxM.10.0405.1-LmxM.10.0465.1-LmxM.10.0470.1	1	0.63532	0.63469	0.999999	6132	0	0.5164	0.36468	0.36405	0.999999	2699	0	0.5164
LmxM.02.0330.1	6	0.63547	0.82827	0.999999	6133	2	0.37366	0.23567	0.23996	0.999999	1752	1	0.37366
LmxM.06.1020.1	4	0.63563	0.77313	0.999999	6134	2	1.0095	0.010246	0.019612	0.722522	215	2	1.0095
LmxM.07.1150.1	6	0.63592	0.82857	0.999999	6135	3	-0.17349	0.41743	0.41619	0.999999	3087	0	-0.17349
LmxM.10.0620.1	6	0.63592	0.82857	0.999999	6136	3	-0.031801	0.21174	0.21902	0.999999	1592	1	-0.031801
LmxM.12.0560.1	6	0.63592	0.82857	0.999999	6137	3	0.16023	0.10167	0.12861	0.999999	939	1	0.16023
LmxM.26.1880.1	6	0.63682	0.82919	0.999999	6138	3	0.2917	0.060868	0.097449	0.966689	727	1	0.2917
LmxM.01.0190.1	2	0.63709	0.64787	0.999999	6139	1	1.6041	0.037137	0.039254	0.863704	506	1	1.6041
LmxM.26.0620.1-LmxM.26.0640.1	3	0.63721	0.71465	0.999999	6140	1	0.067266	0.81261	0.81235	0.999999	6282	0	0.067266
LmxM.08.0800.1-LmxM.08.0850.1	1	0.63766	0.63711	0.999999	6141	0	0.4922	0.36234	0.36179	0.999999	2680	0	0.4922
LmxM.29.2760.1	2	0.63784	0.64851	0.999999	6142	1	-0.070023	0.68599	0.6864	0.999999	5239	0	-0.070023
LmxM.36.0850.1	6	0.63831	0.83021	0.999999	6143	1	1.1432	0.54902	0.54828	0.999999	4129	0	1.1432
LmxM.21.0580.1	6	0.63838	0.83028	0.999999	6144	3	-0.42123	0.17618	0.18843	0.999999	1347	1	-0.42123
LmxM.33.1900.1	1	0.63865	0.63806	0.999999	6145	0	0.45785	0.36135	0.36084	0.999999	2672	0	0.45785
LmxM.28.1390.1	6	0.6387	0.83052	0.999999	6146	2	0.66401	0.5318	0.53106	0.999999	3989	0	0.66401
LmxM.29.3290.1	6	0.63921	0.83089	0.999999	6147	2	0.1003	0.81354	0.81301	0.999999	6291	0	0.1003
LmxM.15.0200.1	2	0.63928	0.6497	0.999999	6148	1	0.18372	0.59371	0.59406	0.999999	4467	0	0.18372
LmxM.06.0380.1	6	0.63933	0.83098	0.999999	6149	3	-0.0068266	0.10167	0.12861	0.999999	937	1	-0.0068266
LmxM.36.5900.1	6	0.63933	0.83098	0.999999	6150	3	-0.04472	0.34126	0.34047	0.999999	2513	0	-0.04472
LmxM.36.3980.1	6	0.63933	0.83098	0.999999	6151	3	0.57006	0.14172	0.16022	0.999999	1152	1	0.57006
LmxM.03.0980.1	6	0.63933	0.83098	0.999999	6152	3	-0.34788	0.016081	0.031706	0.827693	280	2	-0.34788
LmxM.13.0060.1	6	0.63944	0.83107	0.999999	6153	2	0.48382	0.1287	0.14979	0.999999	1084	1	0.48382
LmxM.13.0470.1	6	0.63977	0.83131	0.999999	6154	2	0.6243	0.57779	0.57706	0.999999	4355	0	0.6243
LmxM.29.3410.1	6	0.63979	0.83133	0.999999	6155	1	0.79747	0.40159	0.40044	0.999999	2968	0	0.79747
LmxM.14.0640.1	6	0.64003	0.8315	0.999999	6156	2	0.48346	0.43192	0.43068	0.999999	3196	0	0.48346
LmxM.30.1670.1	6	0.64029	0.83167	0.999999	6157	2	0.39418	0.46565	0.46442	0.999999	3469	0	0.39418
LmxM.28.1270.1	6	0.64043	0.83177	0.999999	6158	3	0.51087	0.53282	0.53212	0.999999	3999	0	0.51087
LmxM.32.0450.1	4	0.64113	0.77736	0.999999	6159	2	0.12296	0.13296	0.13715	0.999999	1108	1	0.12296
LmxM.34.3960.1	4	0.64117	0.7774	0.999999	6160	2	-0.0027764	0.013861	0.026125	0.794959	249	1	-0.0027764
LmxM.30.2190.1	6	0.64131	0.83247	0.999999	6161	2	0.20223	0.8884	0.88806	0.999999	6922	0	0.20223
LmxM.28.1230.1	6	0.64145	0.83258	0.999999	6162	2	1.1133	0.47521	0.47401	0.999999	3552	0	1.1133
LmxM.23.0960.1	6	0.64145	0.83258	0.999999	6163	2	0.31061	0.80702	0.80633	0.999999	6230	0	0.31061
LmxM.31.0740.1	2	0.64153	0.65149	0.999999	6164	1	0.26542	0.39067	0.39092	0.999999	2893	0	0.26542
LmxM.29.1590.1	1	0.64154	0.64096	0.999999	6165	0	0.47089	0.35846	0.35799	0.999999	2655	0	0.47089
LmxM.33.1000.1	6	0.64165	0.83271	0.999999	6166	2	0.23365	0.39643	0.39514	0.999999	2932	0	0.23365
LmxM.20.1560.1-LmxM.20.1570.1	2	0.64169	0.6516	0.999999	6167	1	0.83076	0.16439	0.16455	0.999999	1291	0	0.83076
LmxM.08.0450.1	1	0.6417	0.6411	0.999999	6168	0	0.49592	0.3583	0.35784	0.999999	2653	0	0.49592
LmxM.33.3390.1	6	0.64171	0.83276	0.999999	6169	2	0.77893	0.21086	0.2183	0.999999	1584	1	0.77893
LmxM.34.5030.1	6	0.64197	0.83293	0.999999	6170	2	0.35344	0.68947	0.68885	0.999999	5270	0	0.35344
Non-target-187	5	0.64199	0.79878	0.999999	6171	2	0.43201	0.43959	0.43946	0.999999	3255	0	0.43201
LmxM.34.3220.1	1	0.64202	0.6414	0.999999	6172	0	0.47077	0.35798	0.35754	0.999999	2648	0	0.47077
LmxM.33.3290.1	6	0.64214	0.83306	0.999999	6173	2	0.97632	0.11717	0.14083	0.999999	1015	1	0.97632
LmxM.20.1370.1-LmxM.20.1365.1	2	0.64217	0.65202	0.999999	6174	1	0.2184	0.48536	0.48539	0.999999	3630	0	0.2184
LmxM.01.0300.1	3	0.6423	0.71712	0.999999	6175	1	0.49938	0.62082	0.62072	0.999999	4700	0	0.49938
LmxM.19.0460.1	4	0.64232	0.77825	0.999999	6176	2	0.30153	0.044015	0.059796	0.922225	588	1	0.30153
LmxM.36.6700.1	6	0.64244	0.83331	0.999999	6177	3	0.2697	0.36479	0.36376	0.999999	2700	0	0.2697
LmxM.08_29.2560.1	1	0.64274	0.64212	0.999999	6178	0	0.45912	0.35726	0.35681	0.999999	2642	0	0.45912
LmxM.02.0660.1	6	0.64279	0.83356	0.999999	6179	2	0.31174	0.80413	0.80335	0.999999	6211	0	0.31174
LmxM.36.1130.1	4	0.64289	0.77868	0.999999	6180	2	0.22041	0.59258	0.59244	0.999999	4456	0	0.22041
LmxM.14.1070.1	6	0.64347	0.83405	0.999999	6181	2	0.42197	0.60735	0.60678	0.999999	4579	0	0.42197
LmxM.31.2520.1	6	0.64413	0.83455	0.999999	6182	2	0.43584	0.36259	0.36169	0.999999	2681	0	0.43584
LmxM.32.1490.1	6	0.64434	0.8347	0.999999	6183	1	0.072236	0.6854	0.68479	0.999999	5234	0	0.072236
LmxM.27.1430.1	6	0.64448	0.8348	0.999999	6184	3	0.25808	0.20651	0.21453	0.999999	1548	1	0.25808
LmxM.28.0825.1	5	0.64508	0.80054	0.999999	6185	2	0.51607	0.2064	0.20929	0.999999	1546	1	0.51607
LmxM.33.3440.1	6	0.64515	0.83527	0.999999	6186	3	0.13635	0.35274	0.35183	0.999999	2610	0	0.13635
LmxM.25.1760.1	6	0.64528	0.83538	0.999999	6187	3	0.054308	0.93041	0.93004	0.999999	7294	0	0.054308
LmxM.12.0690.1	3	0.64534	0.71868	0.999999	6188	1	0.06809	0.76022	0.75994	0.999999	5852	0	0.06809
LmxM.36.3890.1	6	0.64578	0.83575	0.999999	6189	2	0.78763	0.66746	0.66684	0.999999	5079	0	0.78763
LmxM.29.1420.1	6	0.64579	0.83576	0.999999	6190	1	0.4053	0.61866	0.61818	0.999999	4684	0	0.4053
LmxM.29.1880.1	6	0.64624	0.83612	0.999999	6191	1	0.22744	0.72476	0.72395	0.999999	5554	0	0.22744
LmxM.34.1355.1	2	0.64628	0.65553	0.999999	6192	1	0.75613	0.18106	0.18117	0.999999	1386	0	0.75613
LmxM.19.0820.1-LmxM.19.0830.1-LmxM.19.0840.1-LmxM.19.0850.1-LmxM.19.0860.1-LmxM.19.0880.1	1	0.64666	0.64616	0.999999	6193	0	0.4898	0.35334	0.35291	0.999999	2617	0	0.4898
LmxM.32.1970.1	6	0.64728	0.83686	0.999999	6194	3	0.21265	0.0044871	0.012105	0.623028	135	2	0.21265
LmxM.31.3810.1	6	0.64728	0.83686	0.999999	6195	3	-0.028526	0.84782	0.84737	0.999999	6589	0	-0.028526
LmxM.33.0650.1	6	0.64728	0.83686	0.999999	6196	3	0.40468	0.31566	0.31499	0.999999	2326	1	0.40468
LmxM.06.0890.1	6	0.64728	0.83686	0.999999	6197	3	-0.073305	0.77816	0.77747	0.999999	5983	0	-0.073305
LmxM.34.2980.1	6	0.64728	0.83686	0.999999	6198	3	0.75646	0.028334	0.051829	0.913123	410	2	0.75646
LmxM.08_29.2480.1	6	0.64755	0.83702	0.999999	6199	2	0.12101	0.88777	0.88744	0.999999	6915	0	0.12101
LmxM.34.2640.1	6	0.64765	0.83709	0.999999	6200	2	0.25802	0.011732	0.024417	0.78136	229	1	0.25802
LmxM.34.0930.1	4	0.64794	0.78269	0.999999	6201	1	0.8138	0.20837	0.20804	0.999999	1564	1	0.8138
LmxM.23.1340.1	6	0.6482	0.83746	0.999999	6202	2	0.76354	0.036188	0.064653	0.922225	501	2	0.76354
LmxM.26.2290.1	6	0.64862	0.83774	0.999999	6203	1	0.43028	0.73	0.72927	0.999999	5593	0	0.43028
LmxM.36.6320.1	6	0.64869	0.83778	0.999999	6204	1	-0.23249	0.00059743	0.0018708	0.293317	47	3	-0.23249
LmxM.08.0730.1-LmxM.30.0450d.1-LmxM.30.0450g.1-LmxM.30.0450h.1	1	0.64899	0.64854	0.999999	6205	0	0.49909	0.35101	0.35068	0.999999	2596	0	0.49909
LmxM.19.0810.1	5	0.64929	0.80285	0.999999	6206	2	0.003028	0.028067	0.050438	0.913123	407	2	0.003028
LmxM.23.0980.1	2	0.64936	0.65803	0.999999	6207	1	0.36854	0.25453	0.25477	0.999999	1868	0	0.36854
LmxM.28.2740.1-LmxM.28.2740a.1-LmxM.28.2750partial.1	4	0.64952	0.78392	0.999999	6208	2	0.64978	0.20528	0.20508	0.999999	1539	1	0.64978
LmxM.17.0300.1	4	0.64952	0.78392	0.999999	6209	2	0.23294	0.51825	0.5185	0.999999	3895	0	0.23294
LmxM.22.0420.1-LmxM.22.0460.1	1	0.64971	0.64924	0.999999	6210	0	0.4414	0.35029	0.34999	0.999999	2591	0	0.4414
LmxM.27.0930.1	6	0.64977	0.83859	0.999999	6211	3	0.036686	0.070561	0.10454	0.979761	779	1	0.036686
LmxM.33.1300.1	6	0.64977	0.83859	0.999999	6212	3	0.15556	0.54625	0.54553	0.999999	4103	0	0.15556
LmxM.20.1240.1	6	0.64977	0.83859	0.999999	6213	3	0.019017	0.75304	0.75228	0.999999	5786	0	0.019017
LmxM.03.0520.1	6	0.64977	0.83859	0.999999	6214	3	0.23261	0.10167	0.12861	0.999999	921	1	0.23261
LmxM.28.2110.1	6	0.64977	0.83859	0.999999	6215	3	-0.36804	0.037168	0.066238	0.922225	523	2	-0.36804
LmxM.29.1670.1	6	0.64977	0.83859	0.999999	6216	3	-0.20677	0.052335	0.090546	0.947175	684	1	-0.20677
LmxM.17.0030.1	1	0.65021	0.64976	0.999999	6217	0	0.47264	0.34979	0.34949	0.999999	2587	0	0.47264
LmxM.28.0160.1	1	0.65032	0.64989	0.999999	6218	0	0.48744	0.34968	0.34938	0.999999	2585	0	0.48744
LmxM.33.3240.1	6	0.65051	0.8391	0.999999	6219	2	0.31516	0.24468	0.24806	0.999999	1804	1	0.31516
LmxM.25.2300.1	6	0.6507	0.83926	0.999999	6220	2	0.18934	0.59514	0.59438	0.999999	4479	0	0.18934
LmxM.08.0390.1	6	0.65105	0.8395	0.999999	6221	1	1.0097	0.33365	0.33291	0.999999	2457	0	1.0097
LmxM.13.0630.1	1	0.6511	0.65071	0.999999	6222	0	0.45277	0.3489	0.34858	0.999999	2579	0	0.45277
LmxM.33.0380.1	6	0.65122	0.83963	0.999999	6223	2	0.65452	0.66939	0.66881	0.999999	5104	0	0.65452
LmxM.24.0270.1	6	0.65127	0.83966	0.999999	6224	2	0.111	0.72016	0.71938	0.999999	5513	0	0.111
LmxM.22.0110.1	6	0.65131	0.83968	0.999999	6225	3	-0.57656	0.037168	0.066238	0.922225	510	2	-0.57656
LmxM.26.0740.1	6	0.65131	0.83968	0.999999	6226	3	0.30126	0.034258	0.061464	0.922225	480	1	0.30126
LmxM.32.1810.1	6	0.65131	0.83968	0.999999	6227	3	0.1212	0.22068	0.22689	0.999999	1658	1	0.1212
LmxM.16.1630.1	1	0.65134	0.65094	0.999999	6228	0	0.42099	0.34866	0.34837	0.999999	2574	0	0.42099
LmxM.29.3330.1	6	0.65145	0.83978	0.999999	6229	2	0.60184	0.17956	0.19125	0.999999	1377	1	0.60184
LmxM.16.0890.1	2	0.65192	0.66018	0.999999	6230	1	3.7671	0.00012759	0.00025389	0.106045	25	1	3.7671
LmxM.09.0270.1	6	0.65222	0.84031	0.999999	6231	1	0.53309	0.26446	0.2663	0.999999	1944	1	0.53309
LmxM.28.0650.1	6	0.65273	0.84067	0.999999	6232	3	-0.94778	0.28101	0.28157	0.999999	2084	1	-0.94778
LmxM.27.0850.1	6	0.65273	0.84067	0.999999	6233	3	0.528	0.046905	0.081866	0.935932	603	1	0.528
Non-target-194	5	0.65281	0.80481	0.999999	6234	2	0.044407	0.83511	0.83554	0.999999	6462	0	0.044407
LmxM.08_29.2310.1	2	0.65323	0.66131	0.999999	6235	1	-0.017218	0.68748	0.68795	0.999999	5251	0	-0.017218
LmxM.28.1600.1	6	0.65328	0.84105	0.999999	6236	2	0.16704	0.84185	0.84132	0.999999	6519	0	0.16704
LmxM.25.0120.1	2	0.65346	0.66151	0.999999	6237	1	0.10957	0.53845	0.53876	0.999999	4049	0	0.10957
LmxM.04.0890.1	6	0.65422	0.84169	0.999999	6238	1	0.54768	0.16346	0.17804	0.999999	1282	1	0.54768
LmxM.14.0960.1	6	0.65424	0.84171	0.999999	6239	3	-0.67537	0.28101	0.28157	0.999999	2094	1	-0.67537
LmxM.31.1340.1	6	0.65424	0.84171	0.999999	6240	3	-0.095543	0.82155	0.82111	0.999999	6355	0	-0.095543
LmxM.23.0030.1	6	0.65424	0.84171	0.999999	6241	3	-1.4569	0.44774	0.44641	0.999999	3329	0	-1.4569
LmxM.11.1360.1	6	0.65441	0.84183	0.999999	6242	1	0.21272	0.052042	0.09003	0.946371	677	1	0.21272
LmxM.14.0620.1	6	0.65447	0.84188	0.999999	6243	1	0.74322	0.73154	0.73084	0.999999	5611	0	0.74322
LmxM.30.0460.1-LmxM.30.0460a.1-LmxM.30.0460c.1-LmxM.30.0460e.1	1	0.65448	0.65401	0.999999	6244	0	0.38769	0.34552	0.34528	0.999999	2545	0	0.38769
LmxM.10.0195.1	1	0.65448	0.65401	0.999999	6245	0	0.38769	0.34552	0.34528	0.999999	2546	0	0.38769
LmxM.33.3150.1	3	0.65453	0.72331	0.999999	6246	1	0.044463	0.35327	0.35327	0.999999	2616	0	0.044463
LmxM.17.1040.1	6	0.65454	0.84193	0.999999	6247	1	1.0131	0.047617	0.082964	0.935932	637	2	1.0131
LmxM.01.0050.1	6	0.65466	0.84203	0.999999	6248	2	0.99141	0.15498	0.17102	0.999999	1226	1	0.99141
LmxM.32.0710.1	3	0.65503	0.72356	0.999999	6249	1	0.12442	0.27099	0.27065	0.999999	2005	0	0.12442
LmxM.27.0110.1	2	0.65505	0.66294	0.999999	6250	1	0.385	0.16775	0.1679	0.999999	1305	0	0.385
LmxM.31.3960.1	6	0.65507	0.8423	0.999999	6251	2	1.5044	0.00031092	0.0011222	0.217218	39	3	1.5044
LmxM.33.2850.1	6	0.65508	0.84231	0.999999	6252	3	0.018259	0.40174	0.40061	0.999999	2969	0	0.018259
LmxM.34.2130.1	6	0.65508	0.84231	0.999999	6253	2	0.24618	0.60671	0.60613	0.999999	4572	0	0.24618
LmxM.21.0170.1	6	0.65534	0.84249	0.999999	6254	3	0.52584	0.29851	0.29823	0.999999	2201	1	0.52584
LmxM.28.0190.1	6	0.65538	0.84252	0.999999	6255	2	1.6238	0.015157	0.030166	0.820999	268	2	1.6238
LmxM.24.2170.1	6	0.65553	0.84262	0.999999	6256	3	0.013718	0.55557	0.55481	0.999999	4185	0	0.013718
LmxM.28.0510.1	6	0.6556	0.84265	0.999999	6257	3	0.36949	0.0017595	0.0049661	0.437899	84	2	0.36949
LmxM.31.0090.1	5	0.65587	0.80651	0.999999	6258	1	0.65604	0.12188	0.13478	0.999999	1040	1	0.65604
Non-target-191	5	0.65622	0.80674	0.999999	6259	2	0.046194	0.37174	0.37171	0.999999	2758	0	0.046194
LmxM.22.0860.1	6	0.65652	0.84317	0.999999	6260	2	0.60138	0.67245	0.6719	0.999999	5129	0	0.60138
LmxM.17.0080.1-LmxM.17.0081.1-LmxM.17.0082.1-LmxM.17.0084.1-LmxM.17.0085.1	4	0.65667	0.78957	0.999999	6261	2	-0.1186	0.15831	0.16038	0.999999	1244	1	-0.1186
LmxM.32.1550.1	6	0.6569	0.84331	0.999999	6262	2	0.17115	0.51504	0.51414	0.999999	3864	0	0.17115
LmxM.26.0750.1	6	0.65775	0.84363	0.999999	6263	2	0.57369	0.1151	0.13914	0.999999	1001	1	0.57369
LmxM.05.1160.1	6	0.65782	0.84366	0.999999	6264	2	0.15794	0.72003	0.71925	0.999999	5511	0	0.15794
LmxM.29.0420.1	6	0.6579	0.84368	0.999999	6265	2	0.24533	0.41928	0.41804	0.999999	3100	0	0.24533
LmxM.29.1030.1	3	0.65808	0.72517	0.999999	6266	1	0.69584	0.33687	0.33688	0.999999	2482	0	0.69584
LmxM.19.0060.1	2	0.65835	0.66575	0.999999	6267	1	0.39497	0.12365	0.12384	0.999999	1052	1	0.39497
LmxM.34.4330.1	6	0.65837	0.84384	0.999999	6268	2	0.47852	0.19233	0.20216	0.999999	1455	1	0.47852
LmxM.31.0720.1	4	0.65885	0.79125	0.999999	6269	2	-0.16578	0.49625	0.49621	0.999999	3711	0	-0.16578
LmxM.06.0920.1	6	0.65891	0.84404	0.999999	6270	2	0.25051	0.84829	0.84787	0.999999	6596	0	0.25051
LmxM.11.0090.1	6	0.65915	0.84414	0.999999	6271	1	0.84997	0.32652	0.32572	0.999999	2397	1	0.84997
LmxM.06.0412.1	4	0.65976	0.79195	0.999999	6272	2	0.14431	0.67931	0.67936	0.999999	5183	0	0.14431
LmxM.34.1380.1	5	0.65982	0.80869	0.999999	6273	2	0.44824	0.19058	0.19484	0.999999	1446	1	0.44824
LmxM.07.0280.1	6	0.66015	0.84453	0.999999	6274	2	0.36415	0.68912	0.6885	0.999999	5265	0	0.36415
LmxM.02.0260.1	2	0.66017	0.66728	0.999999	6275	1	0.28184	0.44182	0.44211	0.999999	3276	0	0.28184
LmxM.31.1875.1	4	0.66019	0.79233	0.999999	6276	1	1.032	0.31339	0.31283	0.999999	2310	0	1.032
LmxM.02.0560.1	6	0.66037	0.84463	0.999999	6277	2	0.79509	0.36269	0.3618	0.999999	2683	0	0.79509
LmxM.04.0970.1	6	0.66075	0.84475	0.999999	6278	2	0.33081	0.64958	0.64899	0.999999	4932	0	0.33081
LmxM.33.2240.1	6	0.66149	0.84506	0.999999	6279	2	0.39061	0.73363	0.73299	0.999999	5633	0	0.39061
LmxM.08.0770.1-LmxM.30.0451.1-LmxM.30.0450a.1-LmxM.30.0450c.1-LmxM.30.0450g.1-LmxM.30.0450h.1-LmxM.30.1450partial.1	1	0.66159	0.6611	0.999999	6280	0	0.45775	0.33841	0.33814	0.999999	2492	0	0.45775
LmxM.10.0030.1-LmxM.10.1300.1	6	0.66167	0.84513	0.999999	6281	1	1.4379	0.0024348	0.0067202	0.486234	100	3	1.4379
LmxM.24.0960.1	6	0.66217	0.84534	0.999999	6282	1	0.54424	0.4964	0.49533	0.999999	3713	0	0.54424
LmxM.14.1480.1	4	0.66232	0.79401	0.999999	6283	2	0.18519	0.68604	0.68599	0.999999	5240	0	0.18519
LmxM.18.0050.1	6	0.66267	0.84551	0.999999	6284	2	0.19667	0.63144	0.63089	0.999999	4776	0	0.19667
LmxM.29.3580.1	6	0.66294	0.84562	0.999999	6285	2	0.21347	0.14897	0.16605	0.999999	1189	1	0.21347
LmxM.25.1390.1	2	0.66314	0.66983	0.999999	6286	1	1.7014	0.0045118	0.0084519	0.539879	143	1	1.7014
LmxM.23.0040.1	6	0.66341	0.8458	0.999999	6287	2	0.65447	0.040278	0.071284	0.935611	556	2	0.65447
LmxM.16.0660.1	6	0.66353	0.84584	0.999999	6288	1	0.47106	0.024775	0.046024	0.909245	367	1	0.47106
LmxM.16.0960.1	6	0.66405	0.84603	0.999999	6289	2	0.43348	0.10167	0.12861	0.999999	926	1	0.43348
LmxM.16.1270.1	6	0.66467	0.84627	0.999999	6290	2	0.34648	0.82589	0.82538	0.999999	6389	0	0.34648
LmxM.36.5770.1	2	0.66468	0.6712	0.999999	6291	1	0.24998	0.38803	0.38825	0.999999	2871	0	0.24998
LmxM.24.0760.1	6	0.66489	0.84635	0.999999	6292	1	0.72043	0.66685	0.66622	0.999999	5075	0	0.72043
LmxM.13.1290.1	6	0.66501	0.8464	0.999999	6293	1	0.93253	0.031115	0.056315	0.922225	439	2	0.93253
LmxM.36.4360.1	6	0.66507	0.84642	0.999999	6294	2	-0.24765	0.013914	0.028184	0.813026	258	2	-0.24765
LmxM.30.2640.1	6	0.66567	0.84665	0.999999	6295	2	0.50701	0.58303	0.58239	0.999999	4386	0	0.50701
LmxM.08.0770.1-LmxM.30.0451.1-LmxM.30.0450a.1	1	0.66613	0.66568	0.999999	6296	0	0.48592	0.33387	0.33348	0.999999	2459	0	0.48592
LmxM.20.0890.1	3	0.66636	0.72945	0.999999	6297	1	0.24644	0.61914	0.61906	0.999999	4689	0	0.24644
LmxM.11.0640.1	6	0.66658	0.84698	0.999999	6298	2	0.28925	0.65743	0.65672	0.999999	4995	0	0.28925
LmxM.31.0850.1	6	0.66697	0.84713	0.999999	6299	2	1.2204	0.28681	0.28694	0.999999	2127	1	1.2204
LmxM.36.5570.1	1	0.66724	0.66681	0.999999	6300	0	0.60529	0.33276	0.33235	0.999999	2446	0	0.60529
LmxM.32.2520.1	5	0.66731	0.81298	0.999999	6301	1	0.10592	0.0085831	0.017505	0.701801	193	1	0.10592
LmxM.01.0070.1	6	0.66734	0.84727	0.999999	6302	2	0.477	0.34385	0.34297	0.999999	2530	0	0.477
LmxM.08.0545.1	6	0.66734	0.84727	0.999999	6303	2	0.5464	0.54148	0.54087	0.999999	4065	0	0.5464
LmxM.31.2930.1	5	0.66755	0.81309	0.999999	6304	2	1.0885	0.53888	0.53929	0.999999	4053	0	1.0885
LmxM.30.3160.1	4	0.66758	0.79821	0.999999	6305	1	0.64848	0.49021	0.49016	0.999999	3669	0	0.64848
LmxM.31.3640.1	6	0.66768	0.84739	0.999999	6306	1	2.1761	0.00022363	0.00084276	0.176003	35	4	2.1761
LmxM.20_36.6470.1	6	0.66785	0.84747	0.999999	6307	2	0.19211	0.78068	0.77993	0.999999	6005	0	0.19211
LmxM.26.0290.1	2	0.66804	0.67414	0.999999	6308	1	-0.076387	0.72088	0.72114	0.999999	5523	0	-0.076387
LmxM.11.0150.1	6	0.66807	0.84756	0.999999	6309	2	0.66456	0.73807	0.73737	0.999999	5665	0	0.66456
LmxM.30.3050.1	3	0.66819	0.73038	0.999999	6310	1	0.99681	0.26284	0.26249	0.999999	1932	0	0.99681
LmxM.34.4250.1	5	0.66821	0.81346	0.999999	6311	1	-0.13841	0.0094754	0.018998	0.720204	208	2	-0.13841
LmxM.36.6750.1	6	0.66826	0.84762	0.999999	6312	2	0.35962	0.80409	0.80331	0.999999	6210	0	0.35962
LmxM.22.0980.1	2	0.66848	0.67452	0.999999	6313	1	0.20255	0.57221	0.57254	0.999999	4313	0	0.20255
LmxM.13.1050.1	1	0.66852	0.66805	0.999999	6314	0	0.56353	0.33148	0.3311	0.999999	2438	0	0.56353
Non-target-105	5	0.66866	0.81371	0.999999	6315	1	0.19632	0.3418	0.34168	0.999999	2515	0	0.19632
LmxM.33.1245.1	1	0.67038	0.66993	0.999999	6316	0	0.69636	0.32962	0.32931	0.999999	2423	0	0.69636
LmxM.18.1400.1-LmxM.36.3740.1	1	0.67078	0.67034	0.999999	6317	0	0.61053	0.32922	0.32893	0.999999	2421	0	0.61053
LmxM.18.1160.1	1	0.67086	0.67045	0.999999	6318	0	0.23551	0.32914	0.32882	0.999999	2419	0	0.23551
LmxM.13.0140.1	4	0.67123	0.80108	0.999999	6319	2	0.11212	0.82709	0.82738	0.999999	6403	0	0.11212
LmxM.08.0500.1	6	0.67132	0.84881	0.999999	6320	2	0.59107	0.19412	0.20367	0.999999	1468	1	0.59107
LmxM.23.0320.1	6	0.67133	0.84881	0.999999	6321	2	0.089263	0.19028	0.20041	0.999999	1443	1	0.089263
Non-target-102	5	0.67157	0.81535	0.999999	6322	2	1.3722	0.29293	0.29303	0.999999	2166	0	1.3722
LmxM.33.4230.1	6	0.6716	0.8489	0.999999	6323	1	1.0926	0.39552	0.39425	0.999999	2919	0	1.0926
LmxM.20.0343.1	4	0.67196	0.80164	0.999999	6324	2	0.27884	0.48427	0.4843	0.999999	3626	0	0.27884
LmxM.10.1195.1	3	0.67247	0.73275	0.999999	6325	1	0.14342	0.72054	0.72046	0.999999	5517	0	0.14342
LmxM.08_29.0640.1	1	0.6726	0.67214	0.999999	6326	0	0.49223	0.3274	0.32709	0.999999	2402	0	0.49223
LmxM.33.0560.1	6	0.67268	0.84933	0.999999	6327	2	1.3609	0.012926	0.02646	0.795236	243	2	1.3609
LmxM.04.0045.1	2	0.67322	0.67868	0.999999	6328	1	0.74455	0.25303	0.25325	0.999999	1858	0	0.74455
LmxM.08_29.0880.1	1	0.67352	0.67308	0.999999	6329	0	0.67706	0.32648	0.32615	0.999999	2396	0	0.67706
Non-target-147	5	0.67359	0.81649	0.999999	6330	2	0.5821	0.37244	0.37236	0.999999	2767	0	0.5821
LmxM.31.1400.1	6	0.67366	0.84966	0.999999	6331	1	0.74363	0.46746	0.4662	0.999999	3486	0	0.74363
LmxM.08_29.0770.1	6	0.67423	0.84982	0.999999	6332	1	0.46906	0.39426	0.39304	0.999999	2911	0	0.46906
LmxM.36.0360.1	5	0.67432	0.81689	0.999999	6333	2	0.26062	0.77503	0.77545	0.999999	5963	0	0.26062
LmxM.13.0450.1	2	0.67436	0.67969	0.999999	6334	1	-0.0035998	0.74473	0.74523	0.999999	5722	0	-0.0035998
LmxM.33.2930.1	1	0.67454	0.67412	0.999999	6335	0	0.81222	0.32546	0.32517	0.999999	2386	0	0.81222
LmxM.34.2160.1	2	0.67474	0.68	0.999999	6336	1	0.034943	0.69899	0.69925	0.999999	5352	0	0.034943
LmxM.15.0130.1	6	0.67476	0.85001	0.999999	6337	2	1.3755	0.017477	0.033937	0.836403	295	2	1.3755
LmxM.26.0350.1	6	0.6748	0.85002	0.999999	6338	2	0.74492	0.26517	0.26694	0.999999	1950	1	0.74492
LmxM.08.0850.1	1	0.675	0.67455	0.999999	6339	0	0.6526	0.325	0.32468	0.999999	2382	0	0.6526
LmxM.05.1215.1	6	0.67517	0.85015	0.999999	6340	2	0.3478	0.62993	0.62945	0.999999	4762	0	0.3478
LmxM.08_29.0500.1	6	0.67528	0.85018	0.999999	6341	1	0.84612	0.47171	0.47042	0.999999	3526	0	0.84612
LmxM.36.3750.1	1	0.67532	0.67489	0.999999	6342	0	0.41856	0.32468	0.32433	0.999999	2379	0	0.41856
LmxM.29.2400.1	2	0.67541	0.68061	0.999999	6343	1	-0.016423	0.63543	0.63572	0.999999	4808	0	-0.016423
LmxM.01.0830.1	2	0.67587	0.68103	0.999999	6344	1	0.52645	0.31642	0.3165	0.999999	2331	0	0.52645
LmxM.36.6220.1	6	0.67609	0.8505	0.999999	6345	2	0.24306	0.57727	0.57653	0.999999	4352	0	0.24306
LmxM.29.3220.1	5	0.6765	0.81817	0.999999	6346	1	0.19919	0.56607	0.56619	0.999999	4273	0	0.19919
LmxM.15.0680.1	6	0.67751	0.85103	0.999999	6347	2	0.70908	0.11737	0.14097	0.999999	1016	1	0.70908
LmxM.15.1190.1	6	0.67801	0.85119	0.999999	6348	2	0.13917	0.80291	0.80214	0.999999	6202	0	0.13917
LmxM.09.1200.1	6	0.67803	0.85119	0.999999	6349	2	0.3875	0.62651	0.626	0.999999	4740	0	0.3875
LmxM.11.0160.1	4	0.67808	0.80647	0.999999	6350	2	-0.31662	0.068982	0.080981	0.935932	766	1	-0.31662
LmxM.33.2110.1	4	0.67808	0.80647	0.999999	6351	2	-0.43675	0.55682	0.55661	0.999999	4196	0	-0.43675
LmxM.16.1500.1	6	0.67841	0.85134	0.999999	6352	2	0.80095	0.16564	0.1798	0.999999	1295	1	0.80095
LmxM.15.0140.1	4	0.67861	0.80691	0.999999	6353	1	0.65086	0.46538	0.46522	0.999999	3465	0	0.65086
LmxM.16.0510.1	6	0.67898	0.85153	0.999999	6354	2	0.89138	0.015139	0.030143	0.820999	264	1	0.89138
LmxM.32.2200.1	1	0.67902	0.67849	0.999999	6355	0	0.56528	0.32098	0.32054	0.999999	2358	0	0.56528
LmxM.20.0080.1	5	0.67917	0.81969	0.999999	6356	2	0.058423	0.28516	0.28512	0.999999	2114	0	0.058423
LmxM.27.0020.1	6	0.67917	0.85159	0.999999	6357	2	0.2962	0.41879	0.41754	0.999999	3094	0	0.2962
LmxM.10.0750.1	6	0.67924	0.85163	0.999999	6358	2	0.29725	0.38722	0.38612	0.999999	2866	0	0.29725
LmxM.34.4810.1	6	0.67928	0.85165	0.999999	6359	1	1.0242	0.59662	0.59588	0.999999	4497	0	1.0242
LmxM.05.0280.1	2	0.67928	0.68407	0.999999	6360	1	1.6037	0.011222	0.014776	0.651305	223	1	1.6037
Non-target-127	5	0.67943	0.81984	0.999999	6361	1	0.4429	0.60953	0.60998	0.999999	4595	0	0.4429
Non-target-62	5	0.67948	0.81987	0.999999	6362	1	0.14057	0.89133	0.89197	0.999999	6946	0	0.14057
LmxM.36.6850.1	5	0.67954	0.8199	0.999999	6363	1	0.66799	0.0064849	0.013879	0.640533	164	2	0.66799
LmxM.36.3510.1	2	0.67954	0.68431	0.999999	6364	1	0.02796	0.13809	0.13823	0.999999	1130	0	0.02796
LmxM.02.0170.1-LmxM.02.0200.1	5	0.67984	0.82009	0.999999	6365	1	0.31381	0.59439	0.59485	0.999999	4474	0	0.31381
LmxM.13.0180.1	5	0.68003	0.82019	0.999999	6366	2	1.1214	0.41841	0.41842	0.999999	3093	0	1.1214
LmxM.28.1890.1	6	0.68008	0.85194	0.999999	6367	2	0.32297	0.1828	0.19393	0.999999	1397	1	0.32297
LmxM.21.1020.1	4	0.68018	0.8082	0.999999	6368	1	0.28878	0.5116	0.51177	0.999999	3832	0	0.28878
LmxM.13.1490.1-LmxM.14.0840.1	1	0.68051	0.68001	0.999999	6369	0	0.44262	0.31949	0.31901	0.999999	2349	0	0.44262
LmxM.17.0280.1	5	0.68082	0.82063	0.999999	6370	2	0.16359	0.1323	0.1437	0.999999	1106	1	0.16359
LmxM.27.0310.1	6	0.68113	0.85232	0.999999	6371	2	0.82175	0.66777	0.66717	0.999999	5082	0	0.82175
LmxM.33.3100.1	3	0.68134	0.73752	0.999999	6372	1	0.34263	0.27604	0.27577	0.999999	2047	0	0.34263
LmxM.05.0860.1	5	0.68169	0.82115	0.999999	6373	1	0.94877	0.56098	0.56123	0.999999	4224	0	0.94877
LmxM.11.0620.1-LmxM.11.0630.1	2	0.68174	0.68628	0.999999	6374	1	0.62236	0.32458	0.32465	0.999999	2376	0	0.62236
LmxM.32.1420.1	3	0.68191	0.73783	0.999999	6375	1	0.74926	0.49392	0.49367	0.999999	3695	0	0.74926
LmxM.26.0060.1	2	0.68194	0.68644	0.999999	6376	1	-0.09145	0.64834	0.6485	0.999999	4921	0	-0.09145
LmxM.29.0210.1	4	0.68231	0.80996	0.999999	6377	2	0.52611	0.068982	0.080981	0.935932	768	1	0.52611
LmxM.31.3680.1	5	0.68281	0.82178	0.999999	6378	2	1.6321	0.2905	0.29058	0.999999	2150	0	1.6321
LmxM.24.1810.1	5	0.68298	0.82189	0.999999	6379	2	-0.079228	0.2541	0.25448	0.999999	1866	1	-0.079228
LmxM.28.0050.1	6	0.68299	0.85302	0.999999	6380	2	0.84686	0.57675	0.57601	0.999999	4346	0	0.84686
LmxM.34.0150.1	5	0.68313	0.82199	0.999999	6381	2	0.19726	0.91301	0.91364	0.999999	7149	0	0.19726
LmxM.03.0500.1	6	0.68317	0.85309	0.999999	6382	1	0.36051	0.76875	0.76814	0.999999	5910	0	0.36051
LmxM.28.2940.1	1	0.68332	0.6829	0.999999	6383	0	0.61693	0.31668	0.31615	0.999999	2335	0	0.61693
LmxM.36.0590.1	4	0.68355	0.81095	0.999999	6384	2	-0.017053	0.075688	0.086735	0.936334	795	1	-0.017053
LmxM.32.2905.1	6	0.68361	0.85327	0.999999	6385	1	1.2731	0.040482	0.071607	0.935611	557	2	1.2731
LmxM.15.0970.1	5	0.68435	0.82269	0.999999	6386	2	0.20715	0.51918	0.51936	0.999999	3905	0	0.20715
LmxM.07.0120.1	6	0.68454	0.85366	0.999999	6387	2	1.4349	0.047508	0.082809	0.935932	634	2	1.4349
LmxM.33.4010.1	2	0.68476	0.68889	0.999999	6388	1	-0.069954	0.74753	0.74798	0.999999	5747	0	-0.069954
LmxM.18.0980.1	5	0.68522	0.82319	0.999999	6389	1	0.52616	0.3438	0.34372	0.999999	2529	0	0.52616
LmxM.31.2180.1	4	0.68574	0.81271	0.999999	6390	1	0.7217	0.21835	0.21765	0.999999	1640	1	0.7217
LmxM.24.0210.1	2	0.68586	0.68988	0.999999	6391	1	0.13627	0.50149	0.50179	0.999999	3755	0	0.13627
LmxM.34.4440.1	3	0.68622	0.74018	0.999999	6392	1	0.3537	0.43394	0.43377	0.999999	3211	0	0.3537
LmxM.29.3720.1-LmxM.29.3730.1	4	0.68706	0.81373	0.999999	6393	2	0.21062	0.60056	0.60046	0.999999	4525	0	0.21062
LmxM.06.0290.1	6	0.68717	0.85467	0.999999	6394	2	0.62461	0.64624	0.64568	0.999999	4898	0	0.62461
LmxM.36.6810.1	2	0.68726	0.69124	0.999999	6395	1	0.038126	0.68723	0.68774	0.999999	5250	0	0.038126
LmxM.13.0190.1	6	0.68786	0.85491	0.999999	6396	2	0.24642	0.91314	0.91281	0.999999	7152	0	0.24642
LmxM.24.1890.1	6	0.68821	0.85504	0.999999	6397	2	0.10565	0.58332	0.58265	0.999999	4389	0	0.10565
LmxM.16.1660.1	6	0.68861	0.85518	0.999999	6398	2	0.45048	0.75031	0.74967	0.999999	5768	0	0.45048
LmxM.07.0670.1	2	0.68874	0.69246	0.999999	6399	1	0.62346	0.30987	0.30992	0.999999	2284	0	0.62346
LmxM.01.0790.1	6	0.68929	0.85544	0.999999	6400	2	0.33976	0.83426	0.83374	0.999999	6451	0	0.33976
LmxM.36.1330.1	3	0.68962	0.74216	0.999999	6401	1	0.31124	0.40349	0.40354	0.999999	2983	0	0.31124
LmxM.34.4680.1	2	0.68965	0.6933	0.999999	6402	1	0.17078	0.55469	0.55494	0.999999	4178	0	0.17078
LmxM.34.2080.1	6	0.68981	0.85565	0.999999	6403	1	0.48336	0.55295	0.55219	0.999999	4160	0	0.48336
LmxM.34.1170.1	6	0.69007	0.85575	0.999999	6404	2	0.5723	0.40084	0.39967	0.999999	2962	0	0.5723
LmxM.06.0040.1	6	0.6901	0.85576	0.999999	6405	1	0.53197	0.25636	0.2587	0.999999	1882	1	0.53197
LmxM.32.1140.1	6	0.69022	0.8558	0.999999	6406	2	1.203	0.034148	0.061282	0.922225	474	2	1.203
LmxM.19.1030.1	6	0.69057	0.85596	0.999999	6407	2	0.17177	0.88388	0.88357	0.999999	6884	0	0.17177
LmxM.08_29.0970.1	6	0.69071	0.85599	0.999999	6408	2	0.47685	0.65124	0.65064	0.999999	4947	0	0.47685
LmxM.14.0420.1	6	0.6908	0.85602	0.999999	6409	2	0.32726	0.83091	0.83044	0.999999	6432	0	0.32726
LmxM.08_29.1570.1	2	0.6908	0.69428	0.999999	6410	1	0.17423	0.61246	0.61278	0.999999	4624	0	0.17423
LmxM.36.4840.1	6	0.69102	0.8561	0.999999	6411	1	0.85747	0.015899	0.031389	0.827588	278	2	0.85747
LmxM.20.0810.1	6	0.69148	0.85626	0.999999	6412	1	0.95438	0.037168	0.066238	0.922225	517	2	0.95438
LmxM.32.0500.1	3	0.69174	0.74327	0.999999	6413	1	0.55522	0.64705	0.64683	0.999999	4906	0	0.55522
LmxM.28.0470.1	6	0.69183	0.85638	0.999999	6414	2	1.515	0.021867	0.041113	0.872907	343	2	1.515
LmxM.30.1780.1	6	0.6923	0.85657	0.999999	6415	2	0.35437	0.12061	0.14352	0.999999	1032	1	0.35437
LmxM.26.0010.1-LmxM.26.0010a.1	2	0.69289	0.69617	0.999999	6416	1	0.27938	0.54372	0.54402	0.999999	4084	0	0.27938
LmxM.36.4630.1	6	0.69309	0.85685	0.999999	6417	1	0.60679	0.34718	0.34636	0.999999	2559	0	0.60679
LmxM.36.5740.1	6	0.6934	0.85697	0.999999	6418	2	0.54742	0.65937	0.65865	0.999999	5012	0	0.54742
LmxM.36.0380.1	2	0.69403	0.69721	0.999999	6419	1	0.97162	0.20116	0.20132	0.999999	1511	0	0.97162
LmxM.25.1880.1	2	0.69409	0.69726	0.999999	6420	1	0.31784	0.48079	0.48083	0.999999	3592	0	0.31784
LmxM.28.0440.1	6	0.69431	0.8573	0.999999	6421	2	0.031716	0.81699	0.81652	0.999999	6319	0	0.031716
LmxM.25.1000.1	12	0.6946	0.91549	0.999999	6422	4	0.30801	0.71505	0.71524	0.999999	5470	0	0.30801
LmxM.29.0910.1	6	0.69504	0.8576	0.999999	6423	2	1.0345	0.2231	0.22903	0.999999	1676	1	1.0345
LmxM.13.1410.1	6	0.69509	0.85762	0.999999	6424	1	0.59673	0.78835	0.78775	0.999999	6080	0	0.59673
Non-target-80	5	0.69525	0.82886	0.999999	6425	2	0.096281	0.49966	0.49979	0.999999	3741	0	0.096281
LmxM.19.0710.1	5	0.69544	0.82899	0.999999	6426	2	0.62412	0.5642	0.56438	0.999999	4256	0	0.62412
LmxM.34.3530.1	6	0.69616	0.85808	0.999999	6427	2	0.29248	0.81952	0.81903	0.999999	6340	0	0.29248
LmxM.33.1560a.1	2	0.69644	0.69937	0.999999	6428	1	0.051488	0.67402	0.67441	0.999999	5139	0	0.051488
LmxM.16.1090.1	6	0.69645	0.85819	0.999999	6429	1	0.4784	0.66043	0.65966	0.999999	5019	0	0.4784
LmxM.32.1670.1	2	0.69658	0.69949	0.999999	6430	1	0.5745	0.27512	0.27512	0.999999	2037	0	0.5745
LmxM.27.2010.1	4	0.69669	0.81685	0.999999	6431	1	0.43461	0.74238	0.74277	0.999999	5700	0	0.43461
LmxM.15.0210.1	6	0.69692	0.85836	0.999999	6432	2	0.53077	0.5824	0.58175	0.999999	4384	0	0.53077
LmxM.14.0200.1	2	0.69702	0.69989	0.999999	6433	1	0.0022336	0.68582	0.68623	0.999999	5238	0	0.0022336
LmxM.36.4210.1	6	0.69707	0.85843	0.999999	6434	2	0.83225	0.0055158	0.014025	0.640533	155	2	0.83225
LmxM.36.2250.1	5	0.6974	0.83013	0.999999	6435	2	0.027485	0.7673	0.76774	0.999999	5902	0	0.027485
LmxM.14.0340.1	6	0.69755	0.85862	0.999999	6436	2	0.24189	0.61182	0.61119	0.999999	4620	0	0.24189
LmxM.13.0540.1	1	0.69771	0.69756	0.999999	6437	0	0.61223	0.30229	0.3017	0.999999	2233	0	0.61223
LmxM.08_29.0260.1	6	0.69826	0.85891	0.999999	6438	2	0.76952	0.59726	0.59658	0.999999	4502	0	0.76952
LmxM.17.0140.1	5	0.69884	0.83101	0.999999	6439	1	0.42995	0.42319	0.42306	0.999999	3131	0	0.42995
LmxM.15.0090.1	5	0.69899	0.83108	0.999999	6440	2	0.48729	0.37147	0.37146	0.999999	2754	0	0.48729
LmxM.09.0180.1	1	0.69932	0.6992	0.999999	6441	0	0.64283	0.30068	0.30011	0.999999	2221	0	0.64283
LmxM.30.0700.1	6	0.69961	0.85943	0.999999	6442	2	0.55427	0.033611	0.060363	0.922225	470	2	0.55427
LmxM.29.1200.1	6	0.69979	0.85948	0.999999	6443	2	0.25875	0.60896	0.60839	0.999999	4589	0	0.25875
LmxM.08_29.2860.1-LmxM.33.2780.1	2	0.69983	0.70239	0.999999	6444	1	-1.4246	0.7327	0.73277	0.999999	5624	0	-1.4246
LmxM.13.1670.1	1	0.69988	0.69977	0.999999	6445	0	0.60783	0.30012	0.29952	0.999999	2216	0	0.60783
LmxM.12.0640.1	4	0.69993	0.81788	0.999999	6446	1	0.49527	0.1368	0.1407	0.999999	1121	1	0.49527
LmxM.13.0440.1	6	0.70068	0.85983	0.999999	6447	2	0.76193	0.63864	0.63806	0.999999	4828	0	0.76193
LmxM.10.0460.1-LmxM.10.0465.1	1	0.70089	0.70074	0.999999	6448	0	0.64399	0.29911	0.29845	0.999999	2208	0	0.64399
LmxM.07.1170.1-LmxM.36.0010.1-LmxM.25.2460.1-LmxM.30.3190.1	5	0.70126	0.83246	0.999999	6449	2	0.41969	0.85887	0.8591	0.999999	6686	0	0.41969
LmxM.34.3120.1	6	0.70185	0.86033	0.999999	6450	1	0.45368	0.24613	0.2494	0.999999	1814	1	0.45368
LmxM.33.0870.1	6	0.70196	0.86037	0.999999	6451	2	1.1504	0.46064	0.45941	0.999999	3429	0	1.1504
LmxM.14.1100.1-LmxM.14.1110.1-LmxM.14.1120.1	2	0.70232	0.70468	0.999999	6452	1	0.0026838	0.7363	0.73662	0.999999	5652	0	0.0026838
LmxM.30.2500.1	1	0.70278	0.70262	0.999999	6453	0	0.65487	0.29722	0.29654	0.999999	2192	0	0.65487
LmxM.08.0030.1	1	0.70287	0.70273	0.999999	6454	0	0.61771	0.29713	0.29644	0.999999	2190	0	0.61771
LmxM.20.1560.1	2	0.70297	0.70531	0.999999	6455	1	0.58714	0.1763	0.17637	0.999999	1361	0	0.58714
LmxM.16.1510.1	2	0.70304	0.70538	0.999999	6456	1	0.68163	0.27346	0.27348	0.999999	2020	0	0.68163
LmxM.36.6280.1-LmxM.36.6300.1	2	0.7034	0.70574	0.999999	6457	1	1.0442	0.16127	0.1614	0.999999	1266	0	1.0442
LmxM.25.1970.1	6	0.7038	0.86114	0.999999	6458	2	1.3785	0.28843	0.28847	0.999999	2141	1	1.3785
LmxM.04.0127.1	6	0.70397	0.86122	0.999999	6459	1	1.2252	0.14924	0.16627	0.999999	1193	1	1.2252
LmxM.36.1940.1	6	0.70444	0.86136	0.999999	6460	2	0.35804	0.29452	0.29434	0.999999	2172	1	0.35804
LmxM.32.1500.1	6	0.70447	0.86137	0.999999	6461	1	0.6109	0.79173	0.79107	0.999999	6102	0	0.6109
Non-target-200	5	0.70454	0.83447	0.999999	6462	2	0.37458	0.0631	0.086384	0.936334	735	1	0.37458
LmxM.27.0570.1	2	0.70519	0.70743	0.999999	6463	1	0.7331	0.20672	0.20701	0.999999	1554	0	0.7331
LmxM.21.0873.1	6	0.70563	0.86183	0.999999	6464	2	0.18745	0.86715	0.86675	0.999999	6759	0	0.18745
LmxM.28.1095.1	1	0.70593	0.70581	0.999999	6465	0	0.60539	0.29407	0.29336	0.999999	2171	0	0.60539
LmxM.33.4210.1	2	0.70602	0.70817	0.999999	6466	1	0.068333	0.525	0.5254	0.999999	3941	0	0.068333
LmxM.27.2470.1	3	0.70623	0.75133	0.999999	6467	1	0.70193	0.3466	0.3466	0.999999	2555	0	0.70193
Non-target-100	5	0.70663	0.83569	0.999999	6468	1	1.2019	0.26284	0.263	0.999999	1931	1	1.2019
LmxM.18.0910.1	6	0.70665	0.8622	0.999999	6469	2	0.10824	0.94776	0.94736	0.999999	7452	0	0.10824
LmxM.30.2240.1	2	0.70703	0.70913	0.999999	6470	1	0.033419	0.72005	0.72034	0.999999	5512	0	0.033419
LmxM.16.0350.1	6	0.70772	0.86261	0.999999	6471	2	0.37113	0.22879	0.23394	0.999999	1714	1	0.37113
LmxM.29.0570.1	5	0.70798	0.83645	0.999999	6472	2	-0.43484	0.025682	0.046444	0.909245	378	2	-0.43484
LmxM.28.1630.1	6	0.70827	0.86281	0.999999	6473	2	1.5437	0.25516	0.25762	0.999999	1874	1	1.5437
LmxM.01.0335.1	3	0.70849	0.75264	0.999999	6474	1	0.18779	0.48083	0.48049	0.999999	3593	0	0.18779
LmxM.31.0410.1	6	0.70859	0.86293	0.999999	6475	2	0.71394	0.29199	0.29192	0.999999	2159	1	0.71394
LmxM.33.3370.1	1	0.70871	0.70856	0.999999	6476	0	0.34227	0.29129	0.29057	0.999999	2154	0	0.34227
LmxM.26.1490.1	6	0.70879	0.86301	0.999999	6477	2	0.7519	0.24722	0.25039	0.999999	1820	1	0.7519
LmxM.33.1990.1	5	0.70911	0.83715	0.999999	6478	2	0.48894	0.066365	0.089021	0.942713	759	1	0.48894
LmxM.31.3770.1	2	0.70962	0.71148	0.999999	6479	1	0.11995	0.4834	0.48339	0.999999	3615	0	0.11995
LmxM.01.0490.1	5	0.7098	0.83756	0.999999	6480	1	0.64664	0.43613	0.43608	0.999999	3224	0	0.64664
LmxM.08_29.2220.1	1	0.71022	0.71009	0.999999	6481	0	0.86917	0.28978	0.28913	0.999999	2146	0	0.86917
LmxM.29.1690.1	6	0.71042	0.86367	0.999999	6482	2	0.12216	0.81359	0.81306	0.999999	6292	0	0.12216
LmxM.13.1650.1	6	0.71051	0.8637	0.999999	6483	1	0.42381	0.5406	0.53998	0.999999	4060	0	0.42381
LmxM.22.1230.1	6	0.71054	0.86371	0.999999	6484	2	0.28484	0.20291	0.21143	0.999999	1521	1	0.28484
LmxM.07.1170.1-LmxM.25.2460.1	1	0.71119	0.7111	0.999999	6485	0	0.79394	0.28881	0.2882	0.999999	2142	0	0.79394
LmxM.33.0030.1	5	0.71122	0.83837	0.999999	6486	1	0.82529	0.26782	0.26785	0.999999	1975	1	0.82529
LmxM.21.1570.1	6	0.71144	0.86407	0.999999	6487	2	0.49235	0.732	0.73132	0.999999	5615	0	0.49235
LmxM.31.3110.1	6	0.71166	0.86416	0.999999	6488	2	0.22305	0.76698	0.76634	0.999999	5900	0	0.22305
LmxM.30.1140.1	6	0.71187	0.86425	0.999999	6489	2	0.80343	0.77851	0.77781	0.999999	5987	0	0.80343
LmxM.02.0640.1	6	0.71244	0.86448	0.999999	6490	1	0.30511	0.34697	0.34613	0.999999	2557	0	0.30511
LmxM.15.1320.1	6	0.71244	0.86448	0.999999	6491	1	0.35301	0.71306	0.71239	0.999999	5453	0	0.35301
LmxM.07.1130.1	6	0.71258	0.86454	0.999999	6492	1	0.66247	0.14051	0.15927	0.999999	1145	1	0.66247
LmxM.07.0220.1	6	0.71342	0.86486	0.999999	6493	2	0.25989	0.65536	0.65474	0.999999	4971	0	0.25989
Non-target-4	5	0.71345	0.83968	0.999999	6494	2	0.32024	0.36573	0.36567	0.999999	2705	0	0.32024
LmxM.34.3840.1	3	0.71396	0.75577	0.999999	6495	1	0.85321	0.21515	0.21487	0.999999	1620	0	0.85321
LmxM.07.0070.1	2	0.71398	0.7155	0.999999	6496	1	-1.0759	0.52333	0.52371	0.999999	3929	0	-1.0759
LmxM.23.1300.1	1	0.71412	0.71404	0.999999	6497	0	0.84175	0.28588	0.28524	0.999999	2118	0	0.84175
LmxM.21.1700.1	2	0.71447	0.71592	0.999999	6498	1	0.89097	0.19004	0.19034	0.999999	1439	0	0.89097
LmxM.08_29.1320.1	6	0.71455	0.8653	0.999999	6499	2	0.17034	0.46283	0.46159	0.999999	3441	0	0.17034
LmxM.17.0270.1	5	0.71458	0.84034	0.999999	6500	2	0.45898	0.79081	0.7913	0.999999	6099	0	0.45898
LmxM.16.1425partial.1	4	0.7147	0.82252	0.999999	6501	1	0.81599	0.53324	0.53326	0.999999	4006	0	0.81599
LmxM.36.5780.1	5	0.71472	0.84041	0.999999	6502	1	1.1907	0.14007	0.15037	0.999999	1141	1	1.1907
LmxM.19.0310.1	3	0.71472	0.75616	0.999999	6503	1	0.46119	0.4113	0.41146	0.999999	3037	0	0.46119
LmxM.28.2480.1	2	0.71478	0.71622	0.999999	6504	1	0.55867	0.2666	0.26664	0.999999	1964	0	0.55867
LmxM.32.2730.1	5	0.71537	0.84081	0.999999	6505	2	-0.43599	0.24037	0.24119	0.999999	1777	1	-0.43599
LmxM.01.0080.1	1	0.71554	0.71548	0.999999	6506	0	0.73533	0.28446	0.28384	0.999999	2107	0	0.73533
LmxM.13.0720.1	4	0.71577	0.82284	0.999999	6507	1	0.32457	0.72389	0.72411	0.999999	5548	0	0.32457
LmxM.30.1740.1	6	0.7158	0.86581	0.999999	6508	2	0.24198	0.013914	0.028184	0.813026	253	2	0.24198
LmxM.10.1060.1	3	0.71631	0.75707	0.999999	6509	1	0.18359	0.31247	0.31239	0.999999	2304	0	0.18359
LmxM.28.2160.1	5	0.71632	0.84138	0.999999	6510	2	0.83397	0.022291	0.040658	0.871727	346	2	0.83397
LmxM.07.1070.1	6	0.71681	0.86619	0.999999	6511	2	0.15877	0.91063	0.91043	0.999999	7126	0	0.15877
LmxM.06.0960.1	2	0.71681	0.7181	0.999999	6512	1	0.52386	0.28127	0.28138	0.999999	2098	0	0.52386
LmxM.28.1810.1	2	0.71699	0.71828	0.999999	6513	1	0.0015732	0.62509	0.6254	0.999999	4727	0	0.0015732
LmxM.09.0320.1	6	0.71752	0.86644	0.999999	6514	2	0.49661	0.31755	0.31688	0.999999	2342	1	0.49661
LmxM.19.0170.1	6	0.71758	0.86646	0.999999	6515	2	0.45123	0.48664	0.48548	0.999999	3640	0	0.45123
LmxM.34.5100.1	3	0.71772	0.75788	0.999999	6516	1	-0.30711	0.51336	0.51313	0.999999	3850	0	-0.30711
LmxM.31.1470.1	5	0.7185	0.84264	0.999999	6517	2	2.2337	0.0023724	0.0065867	0.486234	97	3	2.2337
LmxM.11.0860.1-LmxM.19.0950.1	1	0.71852	0.71852	0.999999	6518	0	0.74223	0.28148	0.28089	0.999999	2099	0	0.74223
LmxM.08_29.2790.1	1	0.71879	0.71879	0.999999	6519	0	0.70231	0.28121	0.28064	0.999999	2097	0	0.70231
LmxM.08_29.2540.1	6	0.71881	0.86697	0.999999	6520	2	0.34938	0.41899	0.41774	0.999999	3097	0	0.34938
LmxM.20.1610.1	2	0.71913	0.72029	0.999999	6521	1	-0.044341	0.74973	0.75022	0.999999	5758	0	-0.044341
LmxM.08.0810.1	1	0.71943	0.71942	0.999999	6522	0	0.84093	0.28057	0.28	0.999999	2079	0	0.84093
LmxM.03.0960.1	1	0.71948	0.71948	0.999999	6523	0	0.78567	0.28052	0.27996	0.999999	2077	0	0.78567
LmxM.02.0160.1-LmxM.02.0170.1	4	0.71951	0.82409	0.999999	6524	1	0.72297	0.17018	0.17146	0.999999	1315	1	0.72297
LmxM.29.0808.1	3	0.72074	0.75961	0.999999	6525	1	0.18766	0.50915	0.50888	0.999999	3813	0	0.18766
LmxM.08_29.2280.1	1	0.72078	0.72079	0.999999	6526	0	0.83688	0.27922	0.27865	0.999999	2072	0	0.83688
LmxM.36.3800.1	2	0.72083	0.72189	0.999999	6527	1	0.39657	0.43777	0.4381	0.999999	3236	0	0.39657
LmxM.34.4270.1	1	0.72112	0.72115	0.999999	6528	0	0.59297	0.27888	0.27832	0.999999	2071	0	0.59297
LmxM.33.1180.1	6	0.72127	0.868	0.999999	6529	2	0.13429	0.84377	0.84325	0.999999	6544	0	0.13429
LmxM.02.0085.1	6	0.72136	0.86804	0.999999	6530	2	0.34523	0.12295	0.14538	0.999999	1047	1	0.34523
LmxM.30.0650.1	3	0.72139	0.76	0.999999	6531	1	0.23634	0.14585	0.1461	0.999999	1178	1	0.23634
LmxM.18.1020.1	6	0.72238	0.86842	0.999999	6532	2	0.66364	0.051481	0.089092	0.942713	672	2	0.66364
LmxM.25.1630.1	6	0.72246	0.86846	0.999999	6533	2	0.57375	0.33974	0.33897	0.999999	2504	0	0.57375
LmxM.08_29.2340.1	1	0.7229	0.72301	0.999999	6534	0	0.83662	0.2771	0.27666	0.999999	2061	0	0.83662
LmxM.10.1227.1	2	0.72306	0.72393	0.999999	6535	1	0.020999	0.60457	0.60494	0.999999	4560	0	0.020999
LmxM.18.0590.1	6	0.72309	0.86872	0.999999	6536	1	0.66893	0.19884	0.20784	0.999999	1496	1	0.66893
LmxM.13.0050.1	2	0.72331	0.72416	0.999999	6537	1	0.32812	0.4486	0.4489	0.999999	3333	0	0.32812
LmxM.09.0100.1	6	0.72358	0.86892	0.999999	6538	1	0.53376	0.032695	0.058849	0.922225	459	1	0.53376
LmxM.09.1130.1	3	0.72399	0.76147	0.999999	6539	1	1.6942	0.025917	0.034556	0.836428	382	1	1.6942
LmxM.33.0960.1	1	0.72424	0.72438	0.999999	6540	0	0.73806	0.27576	0.27536	0.999999	2045	0	0.73806
LmxM.30.1440c.1	1	0.72466	0.72482	0.999999	6541	0	0.69499	0.27534	0.2749	0.999999	2041	0	0.69499
LmxM.10.0360.1-LmxM.10.0370.1-LmxM.10.0400.1	2	0.72466	0.7254	0.999999	6542	1	-0.38401	0.083589	0.083828	0.935932	836	1	-0.38401
LmxM.21.1090.1	2	0.72466	0.7254	0.999999	6543	1	-0.82146	0.2458	0.24593	0.999999	1812	0	-0.82146
LmxM.08_29.1820.1	1	0.72468	0.72485	0.999999	6544	0	0.77906	0.27532	0.27488	0.999999	2040	0	0.77906
Non-target-137	5	0.72507	0.84659	0.999999	6545	2	0.65079	0.42006	0.42001	0.999999	3106	0	0.65079
LmxM.16.0100.1	6	0.72523	0.8696	0.999999	6546	2	0.52615	0.58476	0.58408	0.999999	4402	0	0.52615
LmxM.21.1000.1	6	0.72528	0.86963	0.999999	6547	1	0.48237	0.56376	0.56298	0.999999	4254	0	0.48237
LmxM.36.6580.1	5	0.72539	0.84679	0.999999	6548	2	0.67527	0.63551	0.63579	0.999999	4810	0	0.67527
LmxM.04.0590.1	6	0.72549	0.86971	0.999999	6549	2	0.73285	0.50259	0.50151	0.999999	3763	0	0.73285
LmxM.32.1710.1	4	0.72559	0.82603	0.999999	6550	1	1.0962	0.39361	0.39317	0.999999	2905	0	1.0962
LmxM.36.0040.1	1	0.72586	0.726	0.999999	6551	0	0.65585	0.27414	0.27365	0.999999	2028	0	0.65585
LmxM.06.0360.1	6	0.72594	0.86989	0.999999	6552	2	0.41441	0.64431	0.64375	0.999999	4878	0	0.41441
LmxM.15.0595.1	6	0.726	0.86991	0.999999	6553	2	0.17813	0.032248	0.058108	0.922225	453	1	0.17813
LmxM.34.3340.1	6	0.72644	0.8701	0.999999	6554	2	0.32992	0.046905	0.081866	0.935932	619	1	0.32992
LmxM.36.2160.1	1	0.72647	0.72662	0.999999	6555	0	0.87835	0.27353	0.27302	0.999999	2021	0	0.87835
LmxM.02.0080.1	6	0.72661	0.87016	0.999999	6556	1	0.53907	0.45577	0.45449	0.999999	3392	0	0.53907
LmxM.09.1330.1	6	0.7269	0.8703	0.999999	6557	2	0.79246	0.18655	0.19724	0.999999	1419	1	0.79246
LmxM.34.2950.1	6	0.72708	0.87037	0.999999	6558	1	0.46761	0.39914	0.39791	0.999999	2947	0	0.46761
LmxM.33.3020.1	6	0.72726	0.87046	0.999999	6559	1	0.51641	0.72246	0.72167	0.999999	5535	0	0.51641
LmxM.26.2670.1	6	0.72729	0.87047	0.999999	6560	2	0.33908	0.84142	0.84092	0.999999	6513	0	0.33908
LmxM.25.2460.1	3	0.72736	0.76343	0.999999	6561	1	0.84445	0.15775	0.15761	0.999999	1240	1	0.84445
LmxM.12.0160.1	6	0.7286	0.87098	0.999999	6562	2	0.34945	0.61064	0.61	0.999999	4604	0	0.34945
LmxM.19.0560.1	6	0.72893	0.87111	0.999999	6563	2	0.30826	0.43153	0.43034	0.999999	3191	0	0.30826
LmxM.36.1270.1	1	0.7291	0.72912	0.999999	6564	0	0.83187	0.2709	0.27031	0.999999	2004	0	0.83187
LmxM.33.3590.1	5	0.72926	0.84907	0.999999	6565	1	1.3069	0.017548	0.032795	0.828513	296	1	1.3069
LmxM.06.0650.1	6	0.7293	0.87126	0.999999	6566	2	0.54425	0.21174	0.21902	0.999999	1590	1	0.54425
LmxM.15.0275.1-LmxM.15.0281.1	2	0.72955	0.73003	0.999999	6567	1	0.59271	0.25457	0.25481	0.999999	1869	0	0.59271
LmxM.36.0080.1	6	0.73007	0.87158	0.999999	6568	2	2.2139	0.027461	0.050424	0.913123	402	2	2.2139
LmxM.28.2820.1	6	0.73015	0.87161	0.999999	6569	1	0.65398	0.73444	0.73378	0.999999	5638	0	0.65398
LmxM.21.1380.1	2	0.73037	0.73081	0.999999	6570	1	0.9182	0.18636	0.18661	0.999999	1417	0	0.9182
LmxM.20.0030.1	3	0.7305	0.76524	0.999999	6571	1	0.73567	0.26184	0.26145	0.999999	1921	0	0.73567
LmxM.01.0250.1	6	0.73056	0.87178	0.999999	6572	2	0.18475	0.75036	0.74972	0.999999	5769	0	0.18475
LmxM.23.0140.1	6	0.73062	0.8718	0.999999	6573	2	0.17688	0.64132	0.64077	0.999999	4854	0	0.17688
LmxM.30.1920.1	6	0.73067	0.87181	0.999999	6574	2	0.82734	0.47467	0.47345	0.999999	3548	0	0.82734
LmxM.29.2690.1	5	0.73068	0.84988	0.999999	6575	2	0.74131	0.015195	0.02876	0.813026	269	2	0.74131
LmxM.09.0900.1	2	0.73075	0.73121	0.999999	6576	1	0.56213	0.3442	0.34442	0.999999	2532	0	0.56213
LmxM.36.0920.1	3	0.73096	0.76552	0.999999	6577	1	0.10645	0.62358	0.62344	0.999999	4716	0	0.10645
LmxM.04.0490.1	6	0.73134	0.87208	0.999999	6578	2	0.24294	0.12596	0.14768	0.999999	1067	1	0.24294
LmxM.30.0460.1-LmxM.30.0460a.1-LmxM.30.0460b.1-LmxM.30.0460c.1-LmxM.30.0460d.1-LmxM.30.0460e.1-LmxM.30.0460f.1-LmxM.30.0460g.1	1	0.73169	0.73173	0.999999	6579	0	0.72701	0.26831	0.26776	0.999999	1981	0	0.72701
LmxM.29.3025.1	2	0.73191	0.73229	0.999999	6580	1	-0.079202	0.56589	0.56618	0.999999	4271	0	-0.079202
LmxM.05.0920.1	6	0.73238	0.87246	0.999999	6581	2	0.22684	0.75674	0.75598	0.999999	5814	0	0.22684
LmxM.11.1240.1	6	0.73264	0.87257	0.999999	6582	2	0.36002	0.65896	0.65822	0.999999	5007	0	0.36002
LmxM.29.3540.1	6	0.73271	0.8726	0.999999	6583	1	0.65488	0.19143	0.20139	0.999999	1451	1	0.65488
LmxM.05.0800.1	4	0.73272	0.82845	0.999999	6584	1	0.72014	0.72408	0.72429	0.999999	5550	0	0.72014
Non-target-71	5	0.73276	0.85111	0.999999	6585	2	0.14902	0.91548	0.91601	0.999999	7175	0	0.14902
LmxM.36.0010.1	2	0.7331	0.73354	0.999999	6586	1	1.8492	0.041439	0.043311	0.897436	565	1	1.8492
LmxM.21.1870.1	5	0.73326	0.85142	0.999999	6587	2	0.039658	0.021099	0.038698	0.863013	334	2	0.039658
LmxM.08_29.1940.1	5	0.73405	0.8519	0.999999	6588	2	0.10088	0.0074665	0.015598	0.672662	176	2	0.10088
LmxM.14.1120b.1	1	0.73436	0.73432	0.999999	6589	0	0.9033	0.26564	0.26511	0.999999	1953	0	0.9033
LmxM.14.0250.1	6	0.73444	0.87329	0.999999	6590	2	0.48556	0.47788	0.47666	0.999999	3570	0	0.48556
LmxM.26.1260.1	6	0.73449	0.87331	0.999999	6591	2	0.063517	0.50838	0.50732	0.999999	3806	0	0.063517
LmxM.20.0020.1	2	0.73528	0.73572	0.999999	6592	1	-0.3981	0.19573	0.19597	0.999999	1477	0	-0.3981
LmxM.22.1330.1	12	0.73538	0.93108	0.999999	6593	4	0.59195	0.54791	0.5475	0.999999	4118	1	0.59195
LmxM.29.3150.1	2	0.73548	0.73593	0.999999	6594	1	2.1213	0.044834	0.046515	0.909245	595	1	2.1213
LmxM.18.1130.1	1	0.73561	0.73563	0.999999	6595	0	0.18089	0.26439	0.26377	0.999999	1943	0	0.18089
LmxM.28.2930.1	6	0.73581	0.87384	0.999999	6596	1	0.67581	0.22928	0.23434	0.999999	1716	1	0.67581
LmxM.19.1345.1	6	0.73596	0.8739	0.999999	6597	2	0.42346	0.59525	0.59449	0.999999	4481	0	0.42346
LmxM.14.0040.1	6	0.73621	0.87401	0.999999	6598	1	0.6984	0.49761	0.49658	0.999999	3723	0	0.6984
LmxM.36.6480.1-LmxM.20_36.6480a.1	1	0.73645	0.73646	0.999999	6599	0	0.85169	0.26355	0.26293	0.999999	1937	0	0.85169
LmxM.29.0280.1	2	0.73682	0.73732	0.999999	6600	1	0.29061	0.4396	0.43997	0.999999	3256	0	0.29061
LmxM.09.0280.1	6	0.73723	0.87442	0.999999	6601	2	0.4254	0.14064	0.15937	0.999999	1146	1	0.4254
LmxM.24.0850.1	5	0.73729	0.85384	0.999999	6602	2	1.4495	0.30969	0.3097	0.999999	2282	0	1.4495
LmxM.34.4130.1	6	0.73729	0.87445	0.999999	6603	2	1.6633	0.0015236	0.0042874	0.426782	77	3	1.6633
LmxM.33.2765.1	6	0.73757	0.87456	0.999999	6604	2	0.56924	0.44131	0.43996	0.999999	3270	0	0.56924
LmxM.33.0130.1	2	0.73795	0.73845	0.999999	6605	1	0.52545	0.27887	0.27897	0.999999	2070	0	0.52545
LmxM.34.0880.1	6	0.73805	0.87476	0.999999	6606	2	-0.19083	0.17618	0.18843	0.999999	1346	1	-0.19083
LmxM.32.2460.1	6	0.73808	0.87477	0.999999	6607	2	0.091042	0.39994	0.39876	0.999999	2953	0	0.091042
LmxM.17.0080.1-LmxM.17.0081.1-LmxM.17.0082.1-LmxM.17.0083.1-LmxM.17.0085.1	2	0.7382	0.73872	0.999999	6608	1	0.10098	0.35627	0.35641	0.999999	2633	0	0.10098
LmxM.24.0550.1	6	0.7383	0.87485	0.999999	6609	2	0.94166	0.28992	0.28991	0.999999	2147	1	0.94166
LmxM.16.0270.1	6	0.7385	0.87492	0.999999	6610	1	0.35354	0.45304	0.45181	0.999999	3370	0	0.35354
LmxM.27.0480.1	6	0.7385	0.87492	0.999999	6611	2	0.11763	0.6445	0.64396	0.999999	4881	0	0.11763
LmxM.05.0640.1	6	0.73902	0.87514	0.999999	6612	2	0.27315	0.46792	0.46662	0.999999	3489	0	0.27315
LmxM.31.0760.1	1	0.73915	0.73935	0.999999	6613	0	0.78864	0.26085	0.26022	0.999999	1911	0	0.78864
LmxM.33.1240.1	5	0.7398	0.85538	0.999999	6614	2	0.17085	0.44654	0.4465	0.999999	3309	0	0.17085
LmxM.23.0330.1	2	0.73992	0.74041	0.999999	6615	1	0.20799	0.56464	0.56498	0.999999	4259	0	0.20799
LmxM.36.0170.1	4	0.74005	0.83092	0.999999	6616	1	0.47775	0.41959	0.4193	0.999999	3103	0	0.47775
LmxM.34.1270.1	6	0.74016	0.87556	0.999999	6617	2	0.4666	0.14091	0.15959	0.999999	1147	1	0.4666
LmxM.16.1490.1	6	0.74025	0.87559	0.999999	6618	2	0.45236	0.74317	0.74252	0.999999	5708	0	0.45236
LmxM.21.0100.1	5	0.74036	0.85571	0.999999	6619	2	0.034634	0.49158	0.49181	0.999999	3677	0	0.034634
LmxM.19.0600.1	6	0.74042	0.87566	0.999999	6620	2	0.63766	0.217	0.2236	0.999999	1632	1	0.63766
Non-target-185	5	0.74102	0.85613	0.999999	6621	2	1.0861	0.29476	0.29485	0.999999	2175	0	1.0861
LmxM.24.1490.1	6	0.74161	0.87616	0.999999	6622	1	0.145	0.66365	0.66298	0.999999	5044	0	0.145
LmxM.33.2125.1	1	0.74162	0.74186	0.999999	6623	0	0.80412	0.25838	0.25779	0.999999	1897	0	0.80412
LmxM.32.0400.1	1	0.74187	0.74213	0.999999	6624	0	0.82726	0.25813	0.25754	0.999999	1893	0	0.82726
LmxM.01.0010.1	6	0.74192	0.87631	0.999999	6625	2	0.031646	0.83648	0.83598	0.999999	6471	0	0.031646
LmxM.17.0080.1-LmxM.17.0081.1-LmxM.17.0082.1-LmxM.17.0083.1-LmxM.17.0085.1-LmxM.17.0086.1	2	0.74207	0.74257	0.999999	6626	1	-0.49718	0.062558	0.063419	0.922225	733	1	-0.49718
Non-target-177	5	0.74207	0.85677	0.999999	6627	1	0.22069	0.73438	0.73502	0.999999	5635	0	0.22069
LmxM.29.0580.1	6	0.74226	0.87644	0.999999	6628	2	0.41709	0.038426	0.06826	0.925996	535	2	0.41709
LmxM.26.0230.1	6	0.74236	0.87648	0.999999	6629	2	0.57349	0.30735	0.30677	0.999999	2264	1	0.57349
LmxM.32.2800.1	5	0.74263	0.85709	0.999999	6630	2	2.3033	0.00014038	0.00050216	0.147598	26	3	2.3033
Non-target-116	5	0.74278	0.85719	0.999999	6631	2	0.027361	0.78457	0.78508	0.999999	6047	0	0.027361
LmxM.29.1360.1	6	0.74302	0.87677	0.999999	6632	2	0.68692	0.37252	0.37146	0.999999	2768	0	0.68692
LmxM.32.1570.1	3	0.74309	0.77291	0.999999	6633	1	2.3452	0.011378	0.021174	0.735019	225	2	2.3452
Non-target-139	5	0.74323	0.85744	0.999999	6634	1	0.57592	0.68882	0.68916	0.999999	5262	0	0.57592
LmxM.29.0460.1	6	0.74333	0.87691	0.999999	6635	2	0.019221	0.3934	0.39226	0.999999	2903	0	0.019221
LmxM.09.1020.1	6	0.7435	0.87698	0.999999	6636	2	0.76262	0.35295	0.35205	0.999999	2614	0	0.76262
LmxM.05.0680.1	6	0.74354	0.877	0.999999	6637	2	0.64539	0.33681	0.33609	0.999999	2480	0	0.64539
LmxM.24.2210.1	2	0.74372	0.74422	0.999999	6638	1	-0.049643	0.12746	0.12763	0.999999	1077	0	-0.049643
LmxM.33.3260.1	6	0.74447	0.87737	0.999999	6639	1	1.0611	0.022974	0.042954	0.892372	350	1	1.0611
LmxM.36.0535.1	2	0.74522	0.74569	0.999999	6640	1	0.84536	0.12388	0.12408	0.999999	1054	1	0.84536
LmxM.26.0880.1-LmxM.26.0890.1	2	0.74522	0.74569	0.999999	6641	1	0.64992	0.1891	0.1894	0.999999	1431	0	0.64992
LmxM.25.0540.1	2	0.74522	0.74569	0.999999	6642	1	0.49527	0.115	0.11512	0.999999	1000	1	0.49527
LmxM.16.0005.1	2	0.74522	0.74569	0.999999	6643	1	0.41909	0.14494	0.1451	0.999999	1174	0	0.41909
LmxM.29.1790.1	6	0.74531	0.8777	0.999999	6644	2	0.50089	0.022223	0.041745	0.875271	345	1	0.50089
LmxM.28.1510.1	1	0.74553	0.74582	0.999999	6645	0	0.83183	0.25447	0.25367	0.999999	1867	0	0.83183
LmxM.34.1870.1	6	0.74565	0.87786	0.999999	6646	2	0.83899	0.55283	0.55208	0.999999	4159	0	0.83899
LmxM.26.0940.1	6	0.74594	0.87798	0.999999	6647	1	0.33186	0.016045	0.031656	0.827693	279	1	0.33186
LmxM.04.0060.1	2	0.74654	0.74701	0.999999	6648	1	-0.86787	0.65674	0.65697	0.999999	4986	0	-0.86787
LmxM.04.0750.1-LmxM.04.0950.1	2	0.74654	0.74701	0.999999	6649	1	0.4618	0.39653	0.39665	0.999999	2933	0	0.4618
LmxM.29.1870.1	6	0.74709	0.87847	0.999999	6650	2	0.25597	0.020418	0.038714	0.863013	325	1	0.25597
LmxM.34.1220.1	1	0.7481	0.74835	0.999999	6651	0	0.71109	0.2519	0.25122	0.999999	1847	0	0.71109
LmxM.26.1970.1	2	0.74812	0.74854	0.999999	6652	1	-0.44839	0.26281	0.26283	0.999999	1930	0	-0.44839
LmxM.25.0820.1	2	0.74812	0.74854	0.999999	6653	1	-0.42505	0.17117	0.17129	0.999999	1323	0	-0.42505
LmxM.20.1110.1	6	0.74896	0.87928	0.999999	6654	2	0.23345	0.30724	0.30666	0.999999	2262	1	0.23345
LmxM.29.3000.1	1	0.74925	0.74945	0.999999	6655	0	0.71023	0.25075	0.25003	0.999999	1841	0	0.71023
LmxM.24.0480.1	6	0.7493	0.87943	0.999999	6656	1	0.59969	0.42606	0.42482	0.999999	3149	0	0.59969
LmxM.34.1755.1	3	0.74934	0.77677	0.999999	6657	1	1.435	0.1867	0.18647	0.999999	1420	0	1.435
LmxM.36.6760.1	5	0.74955	0.86146	0.999999	6658	2	0.070937	0.0051966	0.011613	0.623028	150	2	0.070937
LmxM.18.0490.1	6	0.7496	0.87955	0.999999	6659	2	1.0037	0.16148	0.17634	0.999999	1268	1	1.0037
LmxM.10.0510.1	5	0.74981	0.86162	0.999999	6660	2	0.60532	0.45248	0.45253	0.999999	3363	0	0.60532
LmxM.08_29.0930.1	6	0.75014	0.87978	0.999999	6661	2	0.21795	0.40918	0.40802	0.999999	3022	0	0.21795
LmxM.34.4050.1	6	0.7503	0.87986	0.999999	6662	2	-0.053626	0.013914	0.028184	0.813026	251	2	-0.053626
LmxM.31.0250.1	6	0.7503	0.87986	0.999999	6663	2	0.55945	0.15857	0.174	0.999999	1246	1	0.55945
Non-target-188	5	0.75054	0.86206	0.999999	6664	2	0.050231	0.28467	0.28465	0.999999	2109	1	0.050231
LmxM.04.0680.1	5	0.75075	0.86218	0.999999	6665	1	3.6884	1.4639e-05	6.5499e-05	0.038543	13	3	3.6884
LmxM.23.1025.1	6	0.75132	0.88029	0.999999	6666	2	0.57171	0.64515	0.64458	0.999999	4885	0	0.57171
LmxM.10.0350.1	6	0.75167	0.88044	0.999999	6667	2	0.92061	0.54459	0.5439	0.999999	4092	0	0.92061
Non-target-75	5	0.75171	0.86278	0.999999	6668	2	0.022155	0.40808	0.40801	0.999999	3015	0	0.022155
LmxM.21.0310.1	6	0.75192	0.88056	0.999999	6669	1	0.82845	0.36741	0.36643	0.999999	2725	0	0.82845
LmxM.27.0780.1	3	0.75217	0.77858	0.999999	6670	1	0.77483	0.45831	0.45802	0.999999	3406	0	0.77483
LmxM.10.0405.1-LmxM.10.0470.1	2	0.75238	0.75282	0.999999	6671	0	0.19231	0.624	0.62431	0.999999	4718	0	0.19231
LmxM.08_29.1640.1	4	0.7527	0.83536	0.999999	6672	1	0.71722	0.6586	0.65855	0.999999	5002	0	0.71722
LmxM.28.0790.1	6	0.75278	0.88087	0.999999	6673	2	0.149	0.84508	0.8446	0.999999	6560	0	0.149
LmxM.09.0140.1	6	0.75288	0.88091	0.999999	6674	2	0.66273	0.52599	0.52515	0.999999	3949	0	0.66273
LmxM.33.0830.1	1	0.75316	0.75343	0.999999	6675	0	0.79242	0.24684	0.24611	0.999999	1819	0	0.79242
LmxM.36.0490.1	6	0.75321	0.88105	0.999999	6676	2	0.73988	0.76561	0.76496	0.999999	5890	0	0.73988
LmxM.32.0570.1	6	0.75333	0.88111	0.999999	6677	2	0.96809	0.038637	0.068629	0.928926	536	1	0.96809
LmxM.27.2450.1	6	0.75344	0.88115	0.999999	6678	2	0.19801	0.93538	0.93498	0.999999	7347	0	0.19801
LmxM.08_29.0160.1	6	0.75357	0.8812	0.999999	6679	1	0.47987	0.67963	0.67899	0.999999	5184	0	0.47987
LmxM.32.1530.1	2	0.75421	0.75469	0.999999	6680	0	0.54925	0.34754	0.34772	0.999999	2561	0	0.54925
LmxM.34.1650.1	6	0.75448	0.88157	0.999999	6681	2	0.66627	0.613	0.61239	0.999999	4630	0	0.66627
LmxM.21.0690.1	2	0.75479	0.75527	0.999999	6682	0	0.54383	0.36531	0.36526	0.999999	2703	0	0.54383
LmxM.34.1750.1	2	0.75484	0.75533	0.999999	6683	0	0.061774	0.71046	0.71079	0.999999	5436	0	0.061774
LmxM.03.0280.1	6	0.75502	0.8818	0.999999	6684	1	0.76458	0.72943	0.72866	0.999999	5590	0	0.76458
LmxM.25.2280.1	5	0.75526	0.865	0.999999	6685	1	1.0112	0.59569	0.59617	0.999999	4484	0	1.0112
LmxM.27.0660.1	6	0.75542	0.88197	0.999999	6686	1	0.36154	0.68499	0.6844	0.999999	5229	0	0.36154
LmxM.36.3000.1	6	0.75543	0.88197	0.999999	6687	2	0.4754	0.38401	0.38289	0.999999	2843	0	0.4754
LmxM.30.0470.1-LmxM.30.0470b.1	3	0.75546	0.78068	0.999999	6688	1	0.68487	0.57631	0.57608	0.999999	4341	0	0.68487
LmxM.15.0860.1	4	0.7557	0.83643	0.999999	6689	1	0.51766	0.752	0.75239	0.999999	5779	0	0.51766
LmxM.34.5140.1	3	0.75582	0.78088	0.999999	6690	1	0.85695	0.47477	0.47442	0.999999	3550	0	0.85695
LmxM.26.1630.1-LmxM.26.1640.1	2	0.75594	0.75641	0.999999	6691	0	0.68641	0.2147	0.21506	0.999999	1615	0	0.68641
LmxM.05.0470.1	1	0.75635	0.75673	0.999999	6692	0	0.85043	0.24365	0.24291	0.999999	1799	0	0.85043
LmxM.30.1260.1	6	0.75647	0.88247	0.999999	6693	2	0.43607	0.081955	0.11336	0.999999	827	1	0.43607
LmxM.22.1690a.1	3	0.7569	0.78156	0.999999	6694	1	0.5756	0.255	0.25474	0.999999	1873	0	0.5756
LmxM.06.0300.1	2	0.75691	0.7574	0.999999	6695	0	0.46189	0.45557	0.45591	0.999999	3388	0	0.46189
LmxM.29.0010.1	5	0.75696	0.86609	0.999999	6696	2	0.012127	0.65597	0.65633	0.999999	4977	0	0.012127
LmxM.16.0330.1	6	0.75717	0.88275	0.999999	6697	2	0.072044	0.77296	0.77229	0.999999	5942	0	0.072044
LmxM.18.0710.1	6	0.75718	0.88276	0.999999	6698	2	0.34939	0.3608	0.35996	0.999999	2668	0	0.34939
LmxM.36.2690.1	6	0.75785	0.88301	0.999999	6699	2	0.55871	0.55848	0.5577	0.999999	4204	0	0.55871
LmxM.23.0125.1	6	0.75801	0.88309	0.999999	6700	1	1.2378	0.22607	0.23162	0.999999	1696	1	1.2378
LmxM.07.1120.1	2	0.75806	0.75853	0.999999	6701	0	0.51705	0.41971	0.42	0.999999	3105	0	0.51705
LmxM.16.1330.1	6	0.75813	0.88313	0.999999	6702	2	0.41797	0.81003	0.80943	0.999999	6259	0	0.41797
LmxM.29.0810.1	4	0.75861	0.83748	0.999999	6703	1	1.2005	0.20373	0.20357	0.999999	1528	1	1.2005
LmxM.17.0020.1	4	0.75901	0.83763	0.999999	6704	1	0.46591	0.26811	0.26751	0.999999	1977	0	0.46591
LmxM.28.2840.1	6	0.75903	0.88347	0.999999	6705	2	0.53533	0.63766	0.63706	0.999999	4823	0	0.53533
LmxM.15.0825.1	5	0.7592	0.86749	0.999999	6706	1	0.43775	0.033421	0.059645	0.922225	468	1	0.43775
LmxM.23.0060.1	1	0.75972	0.76006	0.999999	6707	0	0.78228	0.24028	0.23956	0.999999	1776	0	0.78228
LmxM.07.1040.1	5	0.75973	0.86782	0.999999	6708	2	0.66906	0.621	0.62142	0.999999	4701	0	0.66906
LmxM.09.0800.1	6	0.76002	0.88389	0.999999	6709	2	0.54898	0.22012	0.22637	0.999999	1654	1	0.54898
LmxM.33.3280.1	6	0.76019	0.88397	0.999999	6710	1	0.45409	0.59033	0.58962	0.999999	4442	0	0.45409
Non-target-119	5	0.76025	0.86818	0.999999	6711	2	0.036	0.85746	0.85765	0.999999	6675	0	0.036
LmxM.36.0340.1	1	0.76032	0.7607	0.999999	6712	0	0.69969	0.23968	0.23892	0.999999	1774	0	0.69969
LmxM.31.0460.1	6	0.76038	0.88406	0.999999	6713	2	0.15134	0.78625	0.78573	0.999999	6062	0	0.15134
LmxM.23.0080.1	6	0.76045	0.88409	0.999999	6714	2	0.72666	0.64579	0.64519	0.999999	4893	0	0.72666
LmxM.31.3040.1	4	0.76045	0.83816	0.999999	6715	1	1.4334	0.0048907	0.0099091	0.574004	148	1	1.4334
LmxM.26.2450.1	2	0.76048	0.76089	0.999999	6716	0	2.3893	0.0009695	0.0019007	0.293317	63	1	2.3893
LmxM.32.2250.1	6	0.76091	0.88426	0.999999	6717	2	0.33548	0.34342	0.34255	0.999999	2525	0	0.33548
LmxM.36.5000.1	6	0.76111	0.88436	0.999999	6718	2	0.93809	0.21538	0.22215	0.999999	1621	1	0.93809
LmxM.32.1270.1	3	0.76115	0.78431	0.999999	6719	1	1.1854	0.37186	0.37176	0.999999	2760	0	1.1854
LmxM.09.0460.1	6	0.76151	0.88454	0.999999	6720	1	0.3857	0.067171	0.10206	0.979378	761	1	0.3857
LmxM.30.0450i.1-LmxM.30.0453.1	1	0.7616	0.76195	0.999999	6721	0	0.95572	0.2384	0.23761	0.999999	1765	0	0.95572
LmxM.19.0680.1	6	0.7617	0.88464	0.999999	6722	2	0.28372	0.51349	0.51255	0.999999	3852	0	0.28372
LmxM.31.1260.1	6	0.76215	0.88481	0.999999	6723	2	0.55228	0.26078	0.26283	0.999999	1910	1	0.55228
LmxM.34.2890.1	6	0.76215	0.88481	0.999999	6724	2	0.99947	0.47081	0.46954	0.999999	3514	0	0.99947
LmxM.31.3890.1	2	0.76288	0.76332	0.999999	6725	0	0.18593	0.64254	0.64269	0.999999	4864	0	0.18593
LmxM.08_29.0251.1	2	0.76328	0.76367	0.999999	6726	0	0.49837	0.46154	0.4618	0.999999	3435	0	0.49837
LmxM.16.0550.1	4	0.7633	0.8392	0.999999	6727	1	1.9151	0.01676	0.031218	0.827588	285	2	1.9151
LmxM.36.2760.1	2	0.76338	0.76379	0.999999	6728	0	0.106	0.68463	0.68505	0.999999	5226	0	0.106
LmxM.29.2930.1	4	0.76387	0.83942	0.999999	6729	1	1.6602	0.11479	0.12085	0.999999	998	1	1.6602
LmxM.30.2110.1	6	0.7641	0.88571	0.999999	6730	1	0.89138	0.25528	0.25773	0.999999	1876	1	0.89138
LmxM.32.1430.1	6	0.76418	0.88573	0.999999	6731	2	0.32479	0.49346	0.49235	0.999999	3692	0	0.32479
LmxM.34.5160.1	5	0.76439	0.87078	0.999999	6732	2	0.024662	0.7582	0.7587	0.999999	5832	0	0.024662
LmxM.36.2620.1	6	0.76461	0.88593	0.999999	6733	2	0.31159	0.64337	0.6428	0.999999	4869	0	0.31159
LmxM.32.1540.1	3	0.76463	0.7866	0.999999	6734	1	0.36583	0.75381	0.7535	0.999999	5795	0	0.36583
LmxM.34.4930.1	6	0.76479	0.88599	0.999999	6735	1	0.031264	0.15298	0.16934	0.999999	1215	1	0.031264
LmxM.36.4810.1	5	0.76483	0.87106	0.999999	6736	1	1	0.35097	0.35092	0.999999	2595	0	1
LmxM.16.0370.1	6	0.76573	0.88643	0.999999	6737	1	0.17009	0.32365	0.32287	0.999999	2372	1	0.17009
LmxM.24.1610.1	5	0.76587	0.87164	0.999999	6738	1	0.9874	0.11704	0.13063	0.999999	1014	1	0.9874
LmxM.06.0970.1	6	0.76593	0.88651	0.999999	6739	1	0.48267	0.30933	0.30872	0.999999	2277	1	0.48267
LmxM.36.4270.1	5	0.76597	0.8717	0.999999	6740	2	-0.14465	0.085471	0.10464	0.979761	854	1	-0.14465
LmxM.08_29.0400.1	6	0.76696	0.88699	0.999999	6741	2	0.12892	0.19617	0.20548	0.999999	1480	1	0.12892
LmxM.31.3140.1	6	0.76728	0.88714	0.999999	6742	2	0.18216	0.82275	0.82229	0.999999	6364	0	0.18216
LmxM.30.2210.1	5	0.76747	0.87261	0.999999	6743	2	0.23485	0.31413	0.3141	0.999999	2315	0	0.23485
LmxM.32.1360.1	3	0.7675	0.78855	0.999999	6744	1	0.6495	0.27724	0.27698	0.999999	2063	0	0.6495
LmxM.13.1670.1-LmxM.32.3230.1	3	0.76763	0.78864	0.999999	6745	1	0.15282	0.79483	0.79457	0.999999	6133	0	0.15282
LmxM.17.0830.1	6	0.76764	0.88729	0.999999	6746	2	0.50963	0.27559	0.27656	0.999999	2042	1	0.50963
LmxM.26.1450.1	6	0.76787	0.88738	0.999999	6747	2	0.42976	0.6655	0.66483	0.999999	5065	0	0.42976
LmxM.25.1660.1	6	0.76791	0.8874	0.999999	6748	2	0.29663	0.021632	0.040752	0.871727	341	2	0.29663
LmxM.20.0770.1	6	0.76818	0.8875	0.999999	6749	1	0.73082	0.42674	0.42553	0.999999	3153	0	0.73082
LmxM.33.3520.1	6	0.76837	0.88759	0.999999	6750	2	0.45964	0.050396	0.087365	0.937787	664	2	0.45964
LmxM.11.0960.1-LmxM.11.0970.1	5	0.76841	0.87322	0.999999	6751	2	0.055117	0.09723	0.11426	0.999999	916	1	0.055117
LmxM.24.2160.1	5	0.76869	0.8734	0.999999	6752	2	1.5245	0.20989	0.21252	0.999999	1578	1	1.5245
LmxM.13.0680.1	3	0.76872	0.78937	0.999999	6753	1	1.1833	0.14492	0.14516	0.999999	1173	1	1.1833
Non-target-70	5	0.76928	0.87378	0.999999	6754	2	0.0075319	0.32464	0.32456	0.999999	2377	0	0.0075319
LmxM.31.2970.1	2	0.76966	0.77009	0.999999	6755	0	1.9465	0.047525	0.048997	0.913123	635	1	1.9465
LmxM.31.2090.1	3	0.76991	0.79016	0.999999	6756	1	0.46403	0.12854	0.12943	0.999999	1082	1	0.46403
LmxM.11.1280.1	6	0.76994	0.88827	0.999999	6757	1	0.17669	0.6886	0.68797	0.999999	5260	0	0.17669
LmxM.33.2473.1	1	0.77026	0.77057	0.999999	6758	0	0.99822	0.22974	0.22883	0.999999	1720	0	0.99822
LmxM.32.0140.1	3	0.77062	0.79062	0.999999	6759	1	0.55081	0.43905	0.43887	0.999999	3249	0	0.55081
LmxM.14.1460.1	6	0.77082	0.88866	0.999999	6760	1	0.99055	0.37241	0.37137	0.999999	2766	0	0.99055
LmxM.27.1300.1	5	0.77113	0.87487	0.999999	6761	2	-0.019357	0.25983	0.26016	0.999999	1904	1	-0.019357
LmxM.25.0440.1	6	0.77113	0.88879	0.999999	6762	2	0.22469	0.10167	0.12861	0.999999	943	1	0.22469
LmxM.27.0070.1	6	0.77118	0.88881	0.999999	6763	2	0.65369	0.039634	0.070219	0.929813	550	2	0.65369
LmxM.36.2860.1-LmxM.36.2870.1	4	0.77134	0.84217	0.999999	6764	1	0.093545	0.013501	0.025537	0.794959	246	2	0.093545
LmxM.28.1050.1	6	0.77255	0.88942	0.999999	6765	2	0.55178	0.26718	0.26874	0.999999	1970	1	0.55178
LmxM.23.0230.1	6	0.77279	0.88953	0.999999	6766	2	1.546	0.034196	0.061357	0.922225	476	2	1.546
LmxM.36.1270.1-LmxM.33.1720.1	4	0.77282	0.84272	0.999999	6767	1	0.57144	0.75026	0.75068	0.999999	5767	0	0.57144
LmxM.36.1440.1	6	0.77302	0.88962	0.999999	6768	2	0.55727	0.014541	0.029175	0.818126	261	2	0.55727
LmxM.25.1560.1	5	0.77312	0.87615	0.999999	6769	1	0.46491	0.4586	0.4587	0.999999	3410	0	0.46491
LmxM.22.1240.1	5	0.77329	0.87626	0.999999	6770	2	-0.16641	0.1705	0.17684	0.999999	1317	1	-0.16641
LmxM.21.0750.1	6	0.7735	0.88983	0.999999	6771	2	0.20996	0.77287	0.7722	0.999999	5940	0	0.20996
LmxM.36.5220.1	2	0.77351	0.77389	0.999999	6772	0	0.16385	0.6591	0.65931	0.999999	5008	0	0.16385
LmxM.10.0290.1	5	0.77374	0.87656	0.999999	6773	2	1.4174	0.02826	0.050751	0.913123	408	2	1.4174
LmxM.36.3520.1	5	0.77402	0.87675	0.999999	6774	1	0.50162	0.79978	0.80039	0.999999	6182	0	0.50162
LmxM.07.0030.1	1	0.77435	0.77471	0.999999	6775	0	0.99639	0.22565	0.22471	0.999999	1690	0	0.99639
LmxM.22.1190.1-LmxM.22.1200.1	3	0.77438	0.79315	0.999999	6776	1	0.26508	0.5837	0.58339	0.999999	4393	0	0.26508
LmxM.11.0460.1	6	0.77452	0.89026	0.999999	6777	2	0.2061	0.55005	0.54931	0.999999	4136	0	0.2061
LmxM.28.2640.1	6	0.77469	0.89034	0.999999	6778	2	0.53281	0.34707	0.34625	0.999999	2558	0	0.53281
LmxM.26.2710.1	2	0.77481	0.77516	0.999999	6779	0	0.16798	0.66314	0.66333	0.999999	5040	0	0.16798
LmxM.25.0990.1	2	0.77486	0.77523	0.999999	6780	0	0.2677	0.44762	0.4479	0.999999	3315	0	0.2677
LmxM.10.0330.1	6	0.77502	0.89048	0.999999	6781	2	0.72696	0.16095	0.17589	0.999999	1264	1	0.72696
LmxM.08_29.2730.1	2	0.77523	0.77562	0.999999	6782	0	0.77241	0.22305	0.22335	0.999999	1675	0	0.77241
LmxM.09.0890.1	6	0.77533	0.89063	0.999999	6783	1	0.52522	0.016951	0.033095	0.828513	290	1	0.52522
LmxM.24.1300.1	5	0.77543	0.87765	0.999999	6784	1	0.16403	0.89901	0.89966	0.999999	7031	0	0.16403
LmxM.30.1800.1-LmxM.30.1820.1	1	0.77581	0.7762	0.999999	6785	0	0.85592	0.22419	0.22325	0.999999	1682	0	0.85592
LmxM.11.0710.1	6	0.77601	0.89094	0.999999	6786	2	0.40705	0.63227	0.63175	0.999999	4781	0	0.40705
LmxM.27.2480.1	5	0.77615	0.87812	0.999999	6787	1	0.083714	0.39624	0.39611	0.999999	2929	0	0.083714
LmxM.29.0745.1	2	0.77677	0.77711	0.999999	6788	0	0.21146	0.61963	0.61999	0.999999	4691	0	0.21146
LmxM.34.2440.1	2	0.77707	0.77738	0.999999	6789	0	0.1863	0.64878	0.64896	0.999999	4923	0	0.1863
LmxM.29.0850.1-LmxM.29.0860.1	6	0.77715	0.89141	0.999999	6790	2	0.63433	0.50157	0.50053	0.999999	3757	0	0.63433
LmxM.25.0940.1	6	0.77729	0.89147	0.999999	6791	2	0.67115	0.48721	0.48609	0.999999	3643	0	0.67115
LmxM.04.0610.1	1	0.77733	0.77775	0.999999	6792	0	1.1641	0.22267	0.22178	0.999999	1671	0	1.1641
LmxM.23.0260.1	3	0.77746	0.79524	0.999999	6793	1	0.77053	0.10748	0.10941	0.994146	958	1	0.77053
LmxM.19.0700.1	6	0.7775	0.89155	0.999999	6794	2	1.2733	0.016564	0.032453	0.828513	283	2	1.2733
LmxM.05.1170.1	6	0.77802	0.89181	0.999999	6795	2	0.53921	0.27401	0.27507	0.999999	2027	1	0.53921
LmxM.06.0820.1	6	0.77812	0.89186	0.999999	6796	1	0.19442	0.92531	0.925	0.999999	7260	0	0.19442
LmxM.33.1970.1-LmxM.33.1610.1-LmxM.33.1810.1-LmxM.33.1830.1-LmxM.33.1890.1-LmxM.34.1830a.1	2	0.77838	0.77867	0.999999	6797	0	0.25283	0.63428	0.6346	0.999999	4799	0	0.25283
LmxM.31.0880.1-LmxM.34.0600.1	1	0.77908	0.77945	0.999999	6798	0	0.69664	0.22092	0.21994	0.999999	1660	0	0.69664
LmxM.17.0880.1	6	0.77909	0.89229	0.999999	6799	2	0.29278	0.77035	0.76976	0.999999	5921	0	0.29278
LmxM.25.1730.1	2	0.77931	0.77965	0.999999	6800	0	0.57113	0.38692	0.38712	0.999999	2863	0	0.57113
Non-target-90	5	0.77959	0.88031	0.999999	6801	1	1.246	0.3488	0.34864	0.999999	2577	0	1.246
LmxM.36.1820.1	6	0.77999	0.89269	0.999999	6802	2	0.37766	0.31353	0.31285	0.999999	2311	1	0.37766
LmxM.10.1320.1-LmxM.32.3270.1	1	0.78001	0.7804	0.999999	6803	0	0.84773	0.21999	0.21902	0.999999	1652	0	0.84773
LmxM.36.0290.1	3	0.78048	0.79739	0.999999	6804	1	0.9116	0.22839	0.2282	0.999999	1710	0	0.9116
LmxM.11.0070.1	12	0.78081	0.94805	0.999999	6805	4	0.53256	0.53714	0.53676	0.999999	4037	1	0.53256
LmxM.23.1680.1	6	0.78081	0.89306	0.999999	6806	1	0.46452	0.47708	0.47588	0.999999	3563	0	0.46452
LmxM.29.1410.1	2	0.78114	0.78151	0.999999	6807	0	0.44794	0.38249	0.38255	0.999999	2832	0	0.44794
LmxM.36.5490.1	2	0.78124	0.78159	0.999999	6808	0	0.37136	0.50044	0.50071	0.999999	3745	0	0.37136
LmxM.10.0270.1	6	0.78129	0.89327	0.999999	6809	2	0.59158	0.059268	0.096322	0.965165	718	1	0.59158
LmxM.28.2980.1	5	0.78132	0.88139	0.999999	6810	2	0.3446	0.32603	0.32593	0.999999	2392	0	0.3446
LmxM.20.1370.1-LmxM.20.1370a.1	2	0.78201	0.78243	0.999999	6811	0	0.20804	0.66768	0.66795	0.999999	5081	0	0.20804
LmxM.22.1130.1	2	0.78204	0.78245	0.999999	6812	0	0.14707	0.66836	0.6686	0.999999	5090	0	0.14707
LmxM.30.1190.1	1	0.78208	0.78245	0.999999	6813	0	0.85959	0.21792	0.21696	0.999999	1636	0	0.85959
LmxM.34.3320.1	4	0.7825	0.84646	0.999999	6814	1	0.35089	0.66137	0.66133	0.999999	5027	0	0.35089
LmxM.36.4790.1	6	0.78271	0.89383	0.999999	6815	1	0.6487	0.72824	0.72746	0.999999	5579	0	0.6487
LmxM.02.0170.1	2	0.78297	0.78342	0.999999	6816	0	0.38628	0.55452	0.55476	0.999999	4174	0	0.38628
LmxM.22.0760.1	6	0.7831	0.89399	0.999999	6817	1	1.1982	0.46456	0.46323	0.999999	3459	0	1.1982
LmxM.08.0100.1	5	0.78322	0.88257	0.999999	6818	1	0.8282	0.0085831	0.017505	0.701801	192	1	0.8282
LmxM.31.0510.1	3	0.7833	0.7993	0.999999	6819	1	1.0374	0.26137	0.26099	0.999999	1916	0	1.0374
LmxM.20.1400.1	6	0.78352	0.89422	0.999999	6820	2	0.64923	0.21124	0.21861	0.999999	1586	1	0.64923
LmxM.24.0060.1	3	0.78367	0.79955	0.999999	6821	1	0.15092	0.47572	0.4754	0.999999	3556	0	0.15092
LmxM.36.3800.1-LmxM.36.3810.1	6	0.78484	0.89481	0.999999	6822	2	0.89782	0.070921	0.10482	0.979761	780	1	0.89782
LmxM.32.1520.1	1	0.78499	0.78528	0.999999	6823	0	0.66176	0.21501	0.21402	0.999999	1618	0	0.66176
LmxM.21.0710.1	3	0.78508	0.80045	0.999999	6824	1	0.63278	0.5966	0.59636	0.999999	4495	0	0.63278
LmxM.33.1130.1	6	0.7851	0.89494	0.999999	6825	2	0.21467	0.48787	0.48676	0.999999	3652	0	0.21467
LmxM.15.1020.1	2	0.78546	0.78589	0.999999	6826	0	0.10686	0.69754	0.69782	0.999999	5339	0	0.10686
LmxM.30.3060.1	2	0.7855	0.78593	0.999999	6827	0	0.49531	0.4281	0.42841	0.999999	3166	0	0.49531
LmxM.20.1620.1	1	0.78565	0.78596	0.999999	6828	0	0.82806	0.21435	0.21336	0.999999	1613	0	0.82806
LmxM.27.2270.1	6	0.78627	0.8955	0.999999	6829	2	0.42223	0.64223	0.64167	0.999999	4863	0	0.42223
LmxM.34.2380.1	6	0.78629	0.89551	0.999999	6830	1	0.28953	0.54657	0.5458	0.999999	4104	0	0.28953
LmxM.27.0640.1	3	0.78651	0.80145	0.999999	6831	1	0.43319	0.52536	0.52506	0.999999	3945	0	0.43319
Non-target-97	5	0.78656	0.88479	0.999999	6832	1	1.1305	0.49591	0.49604	0.999999	3707	0	1.1305
LmxM.18.0430.1	1	0.78657	0.78688	0.999999	6833	0	-1.4687	0.21343	0.21242	0.999999	1606	0	-1.4687
LmxM.27.2120.1	5	0.78658	0.88479	0.999999	6834	2	0.026929	0.10811	0.12318	0.999999	964	1	0.026929
LmxM.13.0600.1	3	0.78682	0.80164	0.999999	6835	1	0.36105	0.56582	0.56555	0.999999	4270	0	0.36105
LmxM.36.5440partial.1	6	0.78692	0.89579	0.999999	6836	1	0.70367	0.53545	0.53484	0.999999	4025	0	0.70367
LmxM.07.0100.1	6	0.78739	0.89599	0.999999	6837	2	0.15472	0.041819	0.073744	0.935932	571	2	0.15472
LmxM.30.2360.1	6	0.78753	0.89605	0.999999	6838	1	0.71326	0.31944	0.31866	0.999999	2348	1	0.71326
LmxM.10.1050.1	4	0.78775	0.84857	0.999999	6839	1	0.25622	0.80787	0.80832	0.999999	6237	0	0.25622
LmxM.13.0910.1	6	0.78784	0.89617	0.999999	6840	2	1.316	0.050732	0.087914	0.937787	665	2	1.316
LmxM.21.1740.1	6	0.78791	0.89621	0.999999	6841	1	0.99105	0.28889	0.2889	0.999999	2143	1	0.99105
LmxM.19.0690.1	5	0.78806	0.88572	0.999999	6842	2	0.77671	0.57875	0.5791	0.999999	4365	0	0.77671
LmxM.34.3440.1	1	0.78873	0.7891	0.999999	6843	0	0.85402	0.21127	0.21027	0.999999	1587	0	0.85402
LmxM.30.0460a.1	2	0.7892	0.78961	0.999999	6844	0	0.45085	0.47365	0.47381	0.999999	3539	0	0.45085
LmxM.08.0740.1	2	0.78943	0.78983	0.999999	6845	0	0.39307	0.5472	0.54749	0.999999	4110	0	0.39307
LmxM.21.0770.1	6	0.78953	0.89695	0.999999	6846	1	1.4799	0.0096836	0.021041	0.735019	210	2	1.4799
LmxM.03.0630.1	6	0.78963	0.897	0.999999	6847	2	0.3946	0.85368	0.85319	0.999999	6640	0	0.3946
LmxM.28.2260.1	2	0.78967	0.79007	0.999999	6848	0	0.24581	0.61407	0.61438	0.999999	4641	0	0.24581
LmxM.30.3060.1-LmxM.30.3070.1	1	0.7897	0.79005	0.999999	6849	0	1.0384	0.2103	0.20932	0.999999	1581	0	1.0384
LmxM.31.2640.1	4	0.78982	0.84939	0.999999	6850	1	1.1665	0.33077	0.33026	0.999999	2434	0	1.1665
LmxM.34.2725.1	6	0.78986	0.89709	0.999999	6851	1	0.72686	0.58484	0.58415	0.999999	4403	0	0.72686
LmxM.36.4160.1	6	0.78993	0.89713	0.999999	6852	2	0.020352	0.96499	0.96484	0.999999	7624	0	0.020352
LmxM.09.0450.1	6	0.79019	0.89725	0.999999	6853	2	0.35374	0.0088862	0.019783	0.722522	198	2	0.35374
LmxM.25.1750.1	1	0.79022	0.79058	0.999999	6854	0	1.0833	0.20978	0.20881	0.999999	1576	0	1.0833
LmxM.36.4710.1	3	0.79068	0.80432	0.999999	6855	1	0.009532	0.81581	0.81556	0.999999	6313	0	0.009532
Non-target-175	5	0.79084	0.88752	0.999999	6856	2	0.17031	0.26643	0.26647	0.999999	1961	1	0.17031
LmxM.28.0705.1	1	0.79092	0.79131	0.999999	6857	0	1.0928	0.20908	0.20811	0.999999	1569	0	1.0928
LmxM.22.0640.1	6	0.79096	0.89757	0.999999	6858	2	0.60188	0.31833	0.3176	0.999999	2346	1	0.60188
LmxM.07.0170.1	6	0.79156	0.8978	0.999999	6859	2	0.20895	0.80768	0.807	0.999999	6235	0	0.20895
LmxM.20.0870.1	6	0.79196	0.89797	0.999999	6860	1	0.38337	0.037168	0.066238	0.922225	515	2	0.38337
LmxM.12.0980.1	3	0.79218	0.80539	0.999999	6861	1	0.53537	0.41893	0.419	0.999999	3095	0	0.53537
LmxM.11.0700.1	1	0.7923	0.79268	0.999999	6862	0	1.1777	0.2077	0.20681	0.999999	1558	0	1.1777
Non-target-140	5	0.79261	0.88868	0.999999	6863	1	0.922	0.216	0.21811	0.999999	1626	1	0.922
LmxM.07.0760.1	6	0.79281	0.89839	0.999999	6864	1	0.62597	0.50974	0.50875	0.999999	3816	0	0.62597
LmxM.31.1800.1	1	0.79346	0.79383	0.999999	6865	0	1.0311	0.20654	0.20567	0.999999	1551	0	1.0311
LmxM.08_29.0868.1	1	0.79348	0.79386	0.999999	6866	0	1.1952	0.20652	0.20563	0.999999	1550	0	1.1952
LmxM.23.1000.1	1	0.79392	0.79433	0.999999	6867	0	0.7239	0.20608	0.20519	0.999999	1543	0	0.7239
LmxM.18.1230.1	6	0.79453	0.89917	0.999999	6868	2	0.44009	0.49658	0.4955	0.999999	3715	0	0.44009
LmxM.24.2250.1	6	0.79486	0.89933	0.999999	6869	2	0.62196	0.047272	0.082414	0.935932	631	2	0.62196
LmxM.25.1480.1	6	0.79585	0.89977	0.999999	6870	2	0.50515	0.42847	0.42733	0.999999	3168	0	0.50515
LmxM.19.1315.1-LmxM.19.1351.1-LmxM.19.1365.1	3	0.7959	0.80806	0.999999	6871	1	0.54591	0.59654	0.59629	0.999999	4494	0	0.54591
LmxM.28.1740.1	5	0.7961	0.89093	0.999999	6872	1	0.13991	0.36927	0.3692	0.999999	2742	0	0.13991
LmxM.19.0180.1	6	0.7962	0.89991	0.999999	6873	2	0.41259	0.22768	0.23303	0.999999	1708	1	0.41259
LmxM.33.1550.1	6	0.79625	0.89994	0.999999	6874	2	0.45227	0.69154	0.69092	0.999999	5287	0	0.45227
LmxM.08.0130.1	6	0.79638	0.9	0.999999	6875	2	0.23841	0.31039	0.30976	0.999999	2288	1	0.23841
LmxM.23.1210.1	5	0.79662	0.89131	0.999999	6876	1	0.74196	0.47777	0.47791	0.999999	3569	0	0.74196
LmxM.31.2020.1	1	0.79664	0.7971	0.999999	6877	0	1.0442	0.20336	0.20254	0.999999	1523	0	1.0442
LmxM.20.0350.1	6	0.79811	0.90077	0.999999	6878	1	0.52408	0.34793	0.3471	0.999999	2567	0	0.52408
LmxM.36.2400.1	4	0.79846	0.85291	0.999999	6879	1	0.44517	0.52131	0.52145	0.999999	3918	0	0.44517
LmxM.28.0960.1-LmxM.29.3590.1	1	0.79847	0.79885	0.999999	6880	0	0.92906	0.20153	0.20074	0.999999	1515	0	0.92906
LmxM.34.4020.1	1	0.79855	0.79891	0.999999	6881	0	1.0434	0.20145	0.20068	0.999999	1513	0	1.0434
LmxM.13.0610.1	2	0.79934	0.79988	0.999999	6882	0	0.56301	0.46655	0.46683	0.999999	3480	0	0.56301
LmxM.17.1160.1	6	0.79944	0.90139	0.999999	6883	2	1.2751	0.27658	0.27752	0.999999	2053	1	1.2751
LmxM.34.0090.1	6	0.79973	0.90153	0.999999	6884	2	1.0152	0.54681	0.54605	0.999999	4108	0	1.0152
LmxM.30.1680.1	1	0.79979	0.80012	0.999999	6885	0	1.0871	0.20021	0.19942	0.999999	1503	0	1.0871
LmxM.20.0780.1	5	0.79993	0.89354	0.999999	6886	2	-0.091842	0.73083	0.73147	0.999999	5602	0	-0.091842
LmxM.10.0160.1	6	0.80068	0.90194	0.999999	6887	1	0.59192	0.085514	0.11604	0.999999	861	1	0.59192
LmxM.28.2800.1	2	0.80111	0.80167	0.999999	6888	0	0.29835	0.54675	0.54706	0.999999	4107	0	0.29835
LmxM.31.3950.1	6	0.80148	0.90234	0.999999	6889	1	0.99856	0.48748	0.48636	0.999999	3645	0	0.99856
LmxM.36.2530.1	6	0.80148	0.90234	0.999999	6890	1	0.88616	0.16188	0.17669	0.999999	1270	1	0.88616
LmxM.34.2570.1	2	0.80159	0.80216	0.999999	6891	0	0.63175	0.41011	0.41028	0.999999	3032	0	0.63175
LmxM.08.0420.1	6	0.80188	0.90251	0.999999	6892	2	0.46701	0.0029057	0.0079816	0.519193	112	1	0.46701
LmxM.16.0150.1	6	0.80188	0.90251	0.999999	6893	2	0.43426	0.6235	0.62304	0.999999	4715	0	0.43426
LmxM.08.1110.1	6	0.80206	0.90259	0.999999	6894	2	0.3289	0.062102	0.098346	0.971943	730	1	0.3289
LmxM.21.1770.1	6	0.80223	0.90267	0.999999	6895	2	0.83457	0.083736	0.11471	0.999999	838	1	0.83457
LmxM.36.0980.1-LmxM.36.0990.1	5	0.80232	0.89513	0.999999	6896	2	-0.13403	0.0065467	0.013979	0.640533	167	2	-0.13403
LmxM.23.0070.1	5	0.80243	0.89519	0.999999	6897	1	0.92305	0.4494	0.44933	0.999999	3337	0	0.92305
LmxM.31.3050.1	6	0.80245	0.90278	0.999999	6898	2	0.45477	0.42278	0.42152	0.999999	3130	0	0.45477
LmxM.36.5510.1	3	0.80247	0.81276	0.999999	6899	1	1.3979	0.19266	0.19255	0.999999	1459	0	1.3979
LmxM.24.2030.1	6	0.80267	0.90286	0.999999	6900	1	1.3392	0.30295	0.30248	0.999999	2236	1	1.3392
LmxM.32.2120.1	3	0.803	0.81316	0.999999	6901	1	1.5184	0.083426	0.086956	0.936334	835	1	1.5184
LmxM.33.2230.1	4	0.8031	0.85491	0.999999	6902	1	0.16172	0.2203	0.21955	0.999999	1655	1	0.16172
LmxM.21.1555.1	5	0.80323	0.89577	0.999999	6903	2	0.16806	0.039243	0.067305	0.925708	544	1	0.16806
LmxM.36.2920.1	1	0.80326	0.80363	0.999999	6904	0	0.85075	0.19674	0.19602	0.999999	1483	0	0.85075
Non-target-82	5	0.80352	0.89595	0.999999	6905	1	0.4145	0.20108	0.20442	0.999999	1510	1	0.4145
LmxM.02.0410.1	6	0.80381	0.90344	0.999999	6906	2	0.57989	0.15843	0.17388	0.999999	1245	1	0.57989
LmxM.25.1710.1	5	0.80403	0.89626	0.999999	6907	2	-0.15818	0.025682	0.046444	0.909245	376	2	-0.15818
LmxM.26.0410.1	3	0.80427	0.81413	0.999999	6908	1	1.0159	0.43645	0.43631	0.999999	3227	0	1.0159
LmxM.29.1520.1	6	0.80452	0.90378	0.999999	6909	2	0.36878	0.49458	0.49347	0.999999	3698	0	0.36878
LmxM.36.2030.1	1	0.80455	0.80494	0.999999	6910	0	1.0199	0.19545	0.19472	0.999999	1475	0	1.0199
LmxM.27.1940.1	5	0.80491	0.89685	0.999999	6911	2	-0.15112	0.74591	0.74662	0.999999	5733	0	-0.15112
LmxM.13.1440.1	6	0.80531	0.90412	0.999999	6912	2	0.031505	0.69608	0.69546	0.999999	5327	0	0.031505
LmxM.28.1870.1	6	0.80584	0.90437	0.999999	6913	2	0.35347	0.62607	0.62557	0.999999	4737	0	0.35347
LmxM.12.0870partial.1-LmxM.12.0890.1-LmxM.12.0891.1-LmxM.12.0990.1	1	0.80601	0.80633	0.999999	6914	0	1.2184	0.19399	0.1933	0.999999	1467	0	1.2184
LmxM.33.4570.1	2	0.80643	0.80697	0.999999	6915	0	0.73064	0.28805	0.28802	0.999999	2138	0	0.73064
LmxM.07.0020.1	6	0.80667	0.90473	0.999999	6916	2	0.089803	0.81531	0.81484	0.999999	6307	0	0.089803
LmxM.28.2040.1	2	0.80683	0.80736	0.999999	6917	0	0.69765	0.26861	0.26868	0.999999	1987	0	0.69765
LmxM.16.0070.1	6	0.80702	0.90488	0.999999	6918	2	0.16703	0.92028	0.92001	0.999999	7214	0	0.16703
LmxM.27.0030.1	2	0.80804	0.80853	0.999999	6919	0	0.3094	0.64098	0.64116	0.999999	4851	0	0.3094
LmxM.24.1770.1	2	0.80831	0.80881	0.999999	6920	0	1.4939	0.13013	0.13032	0.999999	1092	0	1.4939
LmxM.14.1060.1	6	0.80848	0.9056	0.999999	6921	2	0.74206	0.70909	0.70837	0.999999	5423	0	0.74206
LmxM.34.3210.1	6	0.80919	0.90593	0.999999	6922	1	0.57609	0.018436	0.035484	0.836428	309	2	0.57609
LmxM.18.0310.1	5	0.8092	0.89974	0.999999	6923	2	-0.068089	0.016226	0.030527	0.820999	281	1	-0.068089
LmxM.36.3050.1	1	0.80943	0.8097	0.999999	6924	0	0.94001	0.19057	0.18989	0.999999	1445	0	0.94001
LmxM.36.4660.1	6	0.80949	0.90609	0.999999	6925	2	0.28078	0.72747	0.72671	0.999999	5572	0	0.28078
LmxM.08_29.0250.1	1	0.80977	0.81009	0.999999	6926	0	1.2344	0.19023	0.18958	0.999999	1442	0	1.2344
LmxM.09.1420.1	1	0.81033	0.81063	0.999999	6927	0	0.68424	0.18967	0.18903	0.999999	1436	0	0.68424
LmxM.23.0845.1	6	0.81046	0.90653	0.999999	6928	2	0.37084	0.45151	0.4503	0.999999	3348	0	0.37084
LmxM.08_29.0120.1	6	0.81095	0.90677	0.999999	6929	1	0.83849	0.084732	0.11544	0.999999	846	1	0.83849
LmxM.36.4770.1	5	0.81116	0.90108	0.999999	6930	2	0.014641	0.6342	0.63447	0.999999	4798	0	0.014641
LmxM.29.0540.1	3	0.8114	0.81958	0.999999	6931	1	0.079829	0.40863	0.40883	0.999999	3019	0	0.079829
LmxM.22.1200.1	3	0.81158	0.81972	0.999999	6932	1	0.067986	0.63711	0.63689	0.999999	4820	0	0.067986
LmxM.05.1070.1-LmxM.05.1070a.1	6	0.81165	0.90712	0.999999	6933	2	0.043679	0.82316	0.82272	0.999999	6370	0	0.043679
LmxM.36.1200.1	6	0.81204	0.90732	0.999999	6934	2	0.7048	0.43182	0.43059	0.999999	3195	0	0.7048
LmxM.28.0490.1	6	0.8121	0.90734	0.999999	6935	2	0.81653	0.44521	0.44381	0.999999	3301	0	0.81653
LmxM.13.1610.1	6	0.8121	0.90734	0.999999	6936	2	0.46941	0.39391	0.3927	0.999999	2909	0	0.46941
LmxM.28.0870.1	6	0.81229	0.90742	0.999999	6937	2	0.50684	0.2743	0.27534	0.999999	2029	1	0.50684
LmxM.33.0090.1	6	0.8132	0.90786	0.999999	6938	2	1.1031	0.25252	0.25525	0.999999	1851	1	1.1031
LmxM.36.6300.1	5	0.81337	0.90219	0.999999	6939	1	1.0733	0.46358	0.46369	0.999999	3453	0	1.0733
LmxM.23.1060.1	4	0.81373	0.85937	0.999999	6940	1	0.78078	0.24523	0.24463	0.999999	1808	0	0.78078
LmxM.22.0880.1	6	0.81373	0.90812	0.999999	6941	2	0.16324	0.90048	0.9003	0.999999	7046	0	0.16324
LmxM.36.3240.1	6	0.81397	0.90823	0.999999	6942	2	0.38166	0.45558	0.4543	0.999999	3389	0	0.38166
LmxM.11.1380.1	6	0.81402	0.90827	0.999999	6943	2	0.066072	0.6699	0.66935	0.999999	5106	0	0.066072
LmxM.33.0880.1	6	0.81445	0.90847	0.999999	6944	2	0.11208	0.22446	0.23026	0.999999	1686	1	0.11208
LmxM.25.2210.1	6	0.81457	0.90854	0.999999	6945	2	0.33453	0.77505	0.77436	0.999999	5964	0	0.33453
LmxM.22.1070.1	6	0.81466	0.90856	0.999999	6946	2	0.57532	0.03445	0.061777	0.922225	485	2	0.57532
LmxM.16.0620.1	6	0.81473	0.9086	0.999999	6947	2	0.1272	0.69792	0.69728	0.999999	5344	0	0.1272
LmxM.32.2090.1	6	0.81526	0.90885	0.999999	6948	2	0.070136	0.63363	0.63307	0.999999	4789	0	0.070136
LmxM.31.0990.1	6	0.81534	0.90889	0.999999	6949	2	0.21673	0.75281	0.75205	0.999999	5784	0	0.21673
LmxM.28.1420.1	6	0.81547	0.90895	0.999999	6950	1	0.29795	0.71417	0.71348	0.999999	5462	0	0.29795
LmxM.27.0890.1	6	0.81559	0.90899	0.999999	6951	2	0.47183	0.64913	0.64854	0.999999	4927	0	0.47183
LmxM.10.0490.1	5	0.8159	0.90276	0.999999	6952	1	0.73336	0.73203	0.73269	0.999999	5616	0	0.73336
LmxM.19.1450.1	6	0.81608	0.90925	0.999999	6953	2	0.091402	0.43677	0.43553	0.999999	3230	0	0.091402
LmxM.05.0380.1	2	0.81616	0.81643	0.999999	6954	0	0.92824	0.29752	0.29755	0.999999	2195	0	0.92824
LmxM.30.0460.1-LmxM.30.0460a.1-LmxM.30.0460c.1-LmxM.30.0460d.1-LmxM.30.0460e.1-LmxM.30.0460g.1	1	0.81632	0.81665	0.999999	6955	0	0.97814	0.18368	0.18294	0.999999	1404	0	0.97814
LmxM.34.1210.1	6	0.81647	0.90945	0.999999	6956	2	-0.07711	0.10167	0.12861	0.999999	933	1	-0.07711
LmxM.13.0990.1	5	0.81684	0.90297	0.999999	6957	1	0.70147	0.27377	0.27378	0.999999	2023	1	0.70147
LmxM.23.0490.1	4	0.81706	0.86086	0.999999	6958	1	1.1568	0.47432	0.47428	0.999999	3545	0	1.1568
LmxM.04.0760.1	2	0.81719	0.81748	0.999999	6959	0	0.50643	0.50663	0.50687	0.999999	3795	0	0.50643
LmxM.30.0100.1	1	0.8177	0.81801	0.999999	6960	0	0.028703	0.1823	0.18162	0.999999	1394	0	0.028703
LmxM.08.0050.1	1	0.81783	0.81814	0.999999	6961	0	1.1759	0.18217	0.18147	0.999999	1393	0	1.1759
LmxM.18.0730.1	4	0.81823	0.86136	0.999999	6962	1	0.75702	0.38862	0.38815	0.999999	2877	0	0.75702
LmxM.31.0390.1	5	0.81851	0.90337	0.999999	6963	1	1.521	0.056906	0.081398	0.935932	705	1	1.521
LmxM.36.3450.1	6	0.81876	0.91057	0.999999	6964	1	0.75556	0.5474	0.54665	0.999999	4112	0	0.75556
LmxM.13.0920.1	6	0.81932	0.91083	0.999999	6965	1	0.71709	0.82005	0.81956	0.999999	6345	0	0.71709
LmxM.36.5180.1	6	0.81965	0.911	0.999999	6966	2	0.9074	0.22372	0.22958	0.999999	1681	1	0.9074
LmxM.16.0895.1	6	0.81988	0.9111	0.999999	6967	2	0.3224	0.83867	0.83816	0.999999	6491	0	0.3224
LmxM.33.3450.1	6	0.81993	0.91114	0.999999	6968	2	0.48627	0.75891	0.75813	0.999999	5841	0	0.48627
LmxM.25.0190.1	2	0.81994	0.82017	0.999999	6969	0	0.47835	0.46724	0.46751	0.999999	3483	0	0.47835
LmxM.13.0620.1	6	0.82002	0.91119	0.999999	6970	2	0.84523	0.30147	0.3011	0.999999	2227	1	0.84523
LmxM.29.1350.1	6	0.82017	0.91125	0.999999	6971	2	0.39965	0.21375	0.22074	0.999999	1610	1	0.39965
LmxM.11.1080.1	6	0.82042	0.91138	0.999999	6972	1	1.109	0.3405	0.33974	0.999999	2509	0	1.109
LmxM.11.1250.1	2	0.82077	0.82096	0.999999	6973	0	0.46215	0.56032	0.56054	0.999999	4218	0	0.46215
LmxM.34.0950.1	1	0.82117	0.8215	0.999999	6974	0	1.119	0.17883	0.17821	0.999999	1372	0	1.119
LmxM.32.0690.1	6	0.82136	0.91186	0.999999	6975	2	0.54894	0.41341	0.41225	0.999999	3053	0	0.54894
LmxM.34.5110.1	6	0.82144	0.91189	0.999999	6976	2	0.28268	0.82894	0.82849	0.999999	6413	0	0.28268
LmxM.07.0400.1	6	0.82189	0.91211	0.999999	6977	1	0.32732	0.42025	0.41902	0.999999	3109	0	0.32732
LmxM.17.0150.1	4	0.82204	0.86307	0.999999	6978	1	1.1189	0.056487	0.070323	0.929813	703	1	1.1189
LmxM.34.4125.1	6	0.82236	0.91233	0.999999	6979	2	0.28661	0.66697	0.66637	0.999999	5076	0	0.28661
LmxM.10.1228.1	1	0.82247	0.82276	0.999999	6980	0	1.3076	0.17753	0.17695	0.999999	1368	0	1.3076
LmxM.13.1200.1	5	0.82249	0.90436	0.999999	6981	1	0.074385	0.5051	0.50521	0.999999	3778	0	0.074385
LmxM.30.2460.1	1	0.82269	0.82297	0.999999	6982	0	1.2623	0.17731	0.17672	0.999999	1367	0	1.2623
LmxM.30.0360.1	6	0.82275	0.91252	0.999999	6983	1	0.22758	0.66856	0.66801	0.999999	5094	0	0.22758
LmxM.27.1440.1	4	0.82279	0.86339	0.999999	6984	1	0.5605	0.46551	0.46535	0.999999	3467	0	0.5605
LmxM.09.1250.1	1	0.82309	0.82336	0.999999	6985	0	1.3246	0.17691	0.17634	0.999999	1363	0	1.3246
LmxM.16.1400.1	6	0.82324	0.91276	0.999999	6986	2	0.46006	0.034258	0.061464	0.922225	479	1	0.46006
LmxM.22.0330.1	6	0.82333	0.9128	0.999999	6987	1	0.99078	0.14037	0.15917	0.999999	1144	1	0.99078
LmxM.32.0585.1	6	0.82352	0.91289	0.999999	6988	2	0.22003	0.24323	0.24675	0.999999	1796	1	0.22003
LmxM.16.1065.1	2	0.82355	0.82377	0.999999	6989	0	1.2111	0.16206	0.16223	0.999999	1273	0	1.2111
LmxM.08_29.0210.1	6	0.82369	0.91298	0.999999	6990	2	0.64352	0.29988	0.29956	0.999999	2214	1	0.64352
LmxM.03.0340.1	6	0.82374	0.91301	0.999999	6991	2	0.73086	0.28635	0.28653	0.999999	2125	1	0.73086
LmxM.04.0500.1	6	0.8238	0.91303	0.999999	6992	2	0.52426	0.1317	0.15224	0.999999	1102	1	0.52426
LmxM.34.1770.1	4	0.82407	0.86402	0.999999	6993	1	0.60043	0.47978	0.47984	0.999999	3587	0	0.60043
LmxM.22.1250.1	6	0.82409	0.91318	0.999999	6994	2	0.40988	0.23395	0.23849	0.999999	1746	1	0.40988
LmxM.24.1540.1	1	0.82418	0.82451	0.999999	6995	0	1.0891	0.17582	0.17517	0.999999	1344	0	1.0891
LmxM.24.1000.1	6	0.82422	0.91324	0.999999	6996	2	0.54302	0.24577	0.24907	0.999999	1811	1	0.54302
LmxM.29.1730.1	3	0.8243	0.82963	0.999999	6997	1	0.45228	0.57793	0.57763	0.999999	4356	0	0.45228
LmxM.05.1030.1	3	0.82456	0.82982	0.999999	6998	1	0.94685	0.052196	0.058281	0.922225	682	1	0.94685
LmxM.33.3800.1	5	0.82471	0.90493	0.999999	6999	1	0.82534	0.30598	0.3061	0.999999	2258	0	0.82534
LmxM.11.1070.1	4	0.82559	0.8647	0.999999	7000	1	0.95987	0.26843	0.26783	0.999999	1983	0	0.95987
LmxM.25.1550.1	1	0.82572	0.8261	0.999999	7001	0	1.0113	0.17428	0.17366	0.999999	1340	0	1.0113
LmxM.25.0800.1	1	0.82574	0.82612	0.999999	7002	0	0.9047	0.17426	0.17363	0.999999	1339	0	0.9047
LmxM.33.1720.1	1	0.82605	0.82642	0.999999	7003	0	1.0524	0.17395	0.17332	0.999999	1337	0	1.0524
LmxM.34.1810.1	6	0.82606	0.91409	0.999999	7004	2	0.1231	0.42069	0.41946	0.999999	3115	0	0.1231
LmxM.36.3100.1	6	0.82669	0.9144	0.999999	7005	1	1.4644	0.007887	0.01801	0.707553	184	2	1.4644
LmxM.36.4100.1	6	0.82718	0.91467	0.999999	7006	2	0.37697	0.43696	0.43572	0.999999	3232	0	0.37697
LmxM.29.0560.1	6	0.82719	0.91468	0.999999	7007	2	0.33013	0.78045	0.77971	0.999999	6004	0	0.33013
LmxM.31.0490.1	5	0.82723	0.90556	0.999999	7008	1	1.3533	0.50521	0.50533	0.999999	3779	0	1.3533
LmxM.31.2155.1	6	0.82736	0.91477	0.999999	7009	2	0.33122	0.16899	0.18247	0.999999	1308	1	0.33122
LmxM.27.1180.1	6	0.8274	0.91479	0.999999	7010	2	1.1833	0.011732	0.024417	0.78136	230	1	1.1833
LmxM.31.3710.1	4	0.82758	0.86557	0.999999	7011	1	0.39585	0.45328	0.45313	0.999999	3374	0	0.39585
LmxM.29.1530.1	6	0.82762	0.9149	0.999999	7012	1	0.56257	0.73672	0.73602	0.999999	5656	0	0.56257
LmxM.28.0180.1	1	0.82837	0.82872	0.999999	7013	0	1.301	0.17163	0.17096	0.999999	1325	0	1.301
LmxM.32.0050.1	2	0.82838	0.82862	0.999999	7014	0	0.85845	0.20658	0.20688	0.999999	1552	0	0.85845
LmxM.29.1060.1	1	0.82875	0.82909	0.999999	7015	0	0.80599	0.17125	0.17061	0.999999	1324	0	0.80599
LmxM.23.1665.1	2	0.82885	0.8291	0.999999	7016	0	0.46311	0.48173	0.48179	0.999999	3603	0	0.46311
LmxM.30.1440.1-LmxM.30.1440a.1-LmxM.30.1440b.1	1	0.82896	0.82931	0.999999	7017	0	1.6911	0.17104	0.17038	0.999999	1321	0	1.6911
LmxM.21.0490.1	4	0.82897	0.86623	0.999999	7018	1	1.9931	0.010294	0.019695	0.722522	219	2	1.9931
LmxM.17.0570.1	6	0.8291	0.91563	0.999999	7019	2	0.97914	0.012414	0.025569	0.794959	236	1	0.97914
LmxM.34.1830.1	6	0.82941	0.91577	0.999999	7020	1	0.66008	0.044087	0.077225	0.935932	589	2	0.66008
LmxM.34.1000.1	4	0.82986	0.86664	0.999999	7021	1	0.41114	0.38131	0.3809	0.999999	2826	0	0.41114
LmxM.34.0700.1	2	0.83013	0.83043	0.999999	7022	0	0.29771	0.36594	0.36591	0.999999	2710	0	0.29771
LmxM.08.1230.1-LmxM.21.1860.1	1	0.83026	0.83058	0.999999	7023	0	1.0184	0.16974	0.16913	0.999999	1312	0	1.0184
LmxM.27.2300.1	6	0.83027	0.9162	0.999999	7024	2	1.1055	0.23457	0.23903	0.999999	1749	1	1.1055
LmxM.08_29.2600.1	6	0.83056	0.91633	0.999999	7025	2	0.52008	0.2386	0.24268	0.999999	1767	1	0.52008
LmxM.29.2430.1	6	0.8311	0.91663	0.999999	7026	2	0.37194	0.67347	0.67294	0.999999	5135	0	0.37194
LmxM.34.4590.1	6	0.83197	0.917	0.999999	7027	2	0.61347	0.27693	0.2778	0.999999	2059	1	0.61347
LmxM.05.0140.1	6	0.8329	0.91745	0.999999	7028	2	0.13125	0.97088	0.97074	0.999999	7683	0	0.13125
LmxM.29.2650.1	2	0.83304	0.83328	0.999999	7029	0	0.8434	0.27961	0.27973	0.999999	2074	0	0.8434
LmxM.27.2080.1	6	0.83367	0.91786	0.999999	7030	2	0.27915	0.33474	0.334	0.999999	2467	0	0.27915
LmxM.25.1680.1	6	0.83375	0.9179	0.999999	7031	2	0.69851	0.38966	0.38849	0.999999	2887	0	0.69851
LmxM.32.3020.1	6	0.83389	0.91797	0.999999	7032	2	0.17858	0.23933	0.24331	0.999999	1772	1	0.17858
LmxM.24.0310.1	6	0.83392	0.91798	0.999999	7033	2	0.65528	0.80865	0.80803	0.999999	6244	0	0.65528
LmxM.34.0270.1	2	0.83398	0.83422	0.999999	7034	0	0.73618	0.39532	0.39539	0.999999	2918	0	0.73618
LmxM.13.1620.1	3	0.83409	0.83761	0.999999	7035	1	0.059495	0.17305	0.17276	0.999999	1334	1	0.059495
LmxM.22.0450.1	6	0.83429	0.91817	0.999999	7036	2	0.19118	0.50889	0.50788	0.999999	3810	0	0.19118
LmxM.32.1470.1	1	0.83439	0.83478	0.999999	7037	0	1.3731	0.16561	0.16497	0.999999	1293	0	1.3731
LmxM.05.0690.1	6	0.8344	0.91823	0.999999	7038	2	0.19749	0.35434	0.35344	0.999999	2625	0	0.19749
LmxM.15.1570.1	6	0.83455	0.91831	0.999999	7039	1	1.2079	0.048824	0.084881	0.935932	648	2	1.2079
LmxM.21.0023.1	3	0.83474	0.83815	0.999999	7040	1	0.20349	0.0035557	0.0068911	0.486234	125	1	0.20349
LmxM.28.1020.1	6	0.83477	0.91841	0.999999	7041	2	0.4871	0.044123	0.077277	0.935932	590	2	0.4871
LmxM.26.1390.1	6	0.83502	0.91856	0.999999	7042	2	0.030152	0.037168	0.066238	0.922225	508	2	0.030152
LmxM.34.0870.1	6	0.83515	0.91862	0.999999	7043	2	0.72347	0.05021	0.087073	0.936334	662	2	0.72347
LmxM.08_29.2140.1	5	0.83584	0.90785	0.999999	7044	1	0.64169	0.28924	0.28918	0.999999	2145	0	0.64169
LmxM.30.1060.1	6	0.83604	0.91904	0.999999	7045	2	0.36271	0.63535	0.63471	0.999999	4807	0	0.36271
LmxM.21.0380.1	4	0.83604	0.86959	0.999999	7046	1	0.68497	0.015779	0.029529	0.820999	274	1	0.68497
LmxM.31.0750.1	2	0.83624	0.83655	0.999999	7047	0	0.53826	0.42652	0.4268	0.999999	3151	0	0.53826
LmxM.21.1850.1	6	0.83625	0.91915	0.999999	7048	2	0.20391	0.4821	0.48081	0.999999	3606	0	0.20391
LmxM.24.1980.1	3	0.83641	0.83953	0.999999	7049	1	0.54588	0.19369	0.19357	0.999999	1466	0	0.54588
LmxM.34.2110.1	6	0.83671	0.91939	0.999999	7050	2	0.33465	0.87266	0.8724	0.999999	6796	0	0.33465
LmxM.34.0940.1	3	0.83696	0.83996	0.999999	7051	1	0.0085913	0.25185	0.25156	0.999999	1845	0	0.0085913
LmxM.25.1330.1	6	0.83724	0.91971	0.999999	7052	1	0.80609	0.21136	0.21872	0.999999	1588	1	0.80609
LmxM.25.1650.1	3	0.83755	0.84045	0.999999	7053	1	0.30947	0.74465	0.74435	0.999999	5720	0	0.30947
LmxM.09.0710.1	6	0.83904	0.92061	0.999999	7054	2	0.085871	0.42861	0.42746	0.999999	3170	0	0.085871
LmxM.21.0290.1	6	0.83904	0.92061	0.999999	7055	2	0.5514	0.69206	0.69142	0.999999	5292	0	0.5514
LmxM.15.0020.1	6	0.83907	0.92062	0.999999	7056	1	1.2116	0.18848	0.19889	0.999999	1427	1	1.2116
LmxM.16.1170.1	1	0.84019	0.84053	0.999999	7057	0	1.0595	0.15981	0.15925	0.999999	1254	0	1.0595
LmxM.34.2320.1	6	0.84046	0.92126	0.999999	7058	1	0.98137	0.28508	0.28536	0.999999	2113	1	0.98137
LmxM.23.0970.1	1	0.8408	0.84116	0.999999	7059	0	1.2565	0.1592	0.15857	0.999999	1252	0	1.2565
LmxM.28.1660.1	6	0.84103	0.92153	0.999999	7060	1	0.72079	0.4322	0.43095	0.999999	3200	0	0.72079
Non-target-193	5	0.84183	0.90943	0.999999	7061	1	0.84825	0.33969	0.33958	0.999999	2503	0	0.84825
LmxM.31.3210.1	6	0.842	0.92201	0.999999	7062	2	0.52602	0.53351	0.53285	0.999999	4010	0	0.52602
LmxM.04.0280.1	6	0.842	0.92201	0.999999	7063	2	0.18766	0.42016	0.41893	0.999999	3108	0	0.18766
LmxM.06.0830.1	6	0.8421	0.92206	0.999999	7064	1	0.30444	0.11246	0.13715	0.999999	985	1	0.30444
LmxM.29.0120.1	5	0.84252	0.90957	0.999999	7065	1	0.84998	0.25187	0.25241	0.999999	1846	1	0.84998
LmxM.32.2760.1	6	0.84268	0.92237	0.999999	7066	2	0.45683	0.46629	0.46502	0.999999	3476	0	0.45683
LmxM.26.1520.1	2	0.84284	0.84299	0.999999	7067	0	0.81932	0.28575	0.2857	0.999999	2116	0	0.81932
LmxM.23.0570.1	6	0.84342	0.92274	0.999999	7068	2	1.515	0.21987	0.22615	0.999999	1650	1	1.515
LmxM.21.0855.1	1	0.84355	0.84394	0.999999	7069	0	1.3538	0.15645	0.1558	0.999999	1236	0	1.3538
LmxM.32.0030.1	6	0.84362	0.92284	0.999999	7070	1	0.12839	0.95883	0.95854	0.999999	7560	0	0.12839
LmxM.31.1840.1	1	0.84381	0.84415	0.999999	7071	0	1.4685	0.15619	0.15553	0.999999	1232	0	1.4685
LmxM.16.1410.1	6	0.84437	0.92322	0.999999	7072	1	0.58269	0.56925	0.56857	0.999999	4294	0	0.58269
LmxM.15.1560.1	6	0.84449	0.92328	0.999999	7073	2	0.62839	0.36233	0.36147	0.999999	2679	0	0.62839
LmxM.32.3150.1	1	0.84465	0.84497	0.999999	7074	0	1.016	0.15535	0.15472	0.999999	1228	0	1.016
LmxM.10.0720.1	2	0.84472	0.84492	0.999999	7075	0	0.45597	0.6036	0.60399	0.999999	4551	0	0.45597
LmxM.31.3160.1	6	0.84531	0.92373	0.999999	7076	2	0.45057	0.79188	0.79122	0.999999	6104	0	0.45057
LmxM.27.1070.1	6	0.84533	0.92375	0.999999	7077	2	0.32007	0.82086	0.82035	0.999999	6350	0	0.32007
LmxM.20.0370.1	6	0.84576	0.92395	0.999999	7078	2	0.34059	0.88914	0.88884	0.999999	6931	0	0.34059
LmxM.25.1900.1	1	0.84577	0.84612	0.999999	7079	0	1.0914	0.15423	0.15367	0.999999	1222	0	1.0914
LmxM.05.0840.1	6	0.84579	0.92396	0.999999	7080	2	0.39875	0.84567	0.8452	0.999999	6565	0	0.39875
LmxM.29.0070.1	1	0.84646	0.84679	0.999999	7081	0	1.4216	0.15354	0.15296	0.999999	1217	0	1.4216
LmxM.33.0910.1	2	0.84647	0.84662	0.999999	7082	0	1.237	0.15867	0.15884	0.999999	1247	0	1.237
LmxM.28.0620.1	6	0.84657	0.92435	0.999999	7083	1	2.6086	4.4505e-05	0.00017155	0.080082	17	4	2.6086
LmxM.08_29.1840.1	6	0.84679	0.92446	0.999999	7084	2	0.36178	0.54498	0.54426	0.999999	4096	0	0.36178
LmxM.14.1200.1	5	0.84695	0.91074	0.999999	7085	1	0.46354	0.14329	0.15316	0.999999	1158	1	0.46354
LmxM.09.0720.1	4	0.84711	0.87509	0.999999	7086	1	1.4891	0.0011516	0.0031296	0.365245	67	2	1.4891
LmxM.13.1180.1	4	0.84718	0.87514	0.999999	7087	1	0.72718	0.10638	0.11362	0.999999	953	1	0.72718
LmxM.06.1270.1	4	0.84726	0.87518	0.999999	7088	1	0.71355	0.43966	0.43932	0.999999	3257	0	0.71355
LmxM.04.0410.1	6	0.84742	0.92478	0.999999	7089	2	0.93691	0.0037428	0.010189	0.581701	130	2	0.93691
LmxM.21.0450.1	6	0.84746	0.92479	0.999999	7090	1	0.95221	0.48953	0.48847	0.999999	3662	0	0.95221
LmxM.08_29.0520.1	2	0.84766	0.84789	0.999999	7091	0	0.48354	0.5635	0.56376	0.999999	4251	0	0.48354
LmxM.36.5480.1	6	0.84784	0.925	0.999999	7092	2	0.75005	0.41611	0.41492	0.999999	3077	0	0.75005
LmxM.28.2740.1-LmxM.28.2740a.1	1	0.84797	0.84826	0.999999	7093	0	1.4085	0.15203	0.1515	0.999999	1207	0	1.4085
LmxM.11.0420.1	6	0.84801	0.9251	0.999999	7094	1	1.3825	0.29234	0.29228	0.999999	2163	1	1.3825
LmxM.21.0590.1	4	0.84816	0.87565	0.999999	7095	1	0.84378	0.40268	0.40234	0.999999	2975	0	0.84378
LmxM.26.2170.1	9	0.84831	0.95269	0.999999	7096	2	0.29092	0.92106	0.92095	0.999999	7220	0	0.29092
LmxM.19.0380.1	6	0.84841	0.92528	0.999999	7097	2	0.22254	0.29863	0.29837	0.999999	2203	1	0.22254
LmxM.20.0160.1	6	0.8486	0.92538	0.999999	7098	2	1.3449	0.27084	0.27211	0.999999	2003	1	1.3449
LmxM.23.0740.1	6	0.84889	0.92553	0.999999	7099	2	0.77269	0.04995	0.08666	0.936334	659	2	0.77269
LmxM.08_29.0890.1	3	0.84899	0.85024	0.999999	7100	1	0.18696	0.56483	0.56453	0.999999	4261	0	0.18696
LmxM.06.0390.1	6	0.84926	0.92572	0.999999	7101	2	0.14453	0.75084	0.75019	0.999999	5771	0	0.14453
LmxM.27.1200.1	2	0.84938	0.84953	0.999999	7102	0	0.51621	0.47638	0.47646	0.999999	3560	0	0.51621
LmxM.31.1670.1	6	0.8494	0.92579	0.999999	7103	2	0.2049	0.083309	0.1144	0.999999	834	1	0.2049
LmxM.08_29.0330.1	2	0.85019	0.85035	0.999999	7104	0	0.77057	0.26697	0.26708	0.999999	1968	0	0.77057
LmxM.36.1120.1	6	0.8502	0.92625	0.999999	7105	2	0.2325	0.29257	0.29248	0.999999	2164	1	0.2325
LmxM.20.1150.1	4	0.85069	0.87701	0.999999	7106	1	0.42786	0.28489	0.28429	0.999999	2111	0	0.42786
LmxM.30.2870.1	3	0.8507	0.85183	0.999999	7107	1	0.66513	0.22446	0.22424	0.999999	1685	0	0.66513
LmxM.34.1850.1	4	0.85075	0.87704	0.999999	7108	1	1.1222	0.29574	0.29523	0.999999	2180	0	1.1222
LmxM.30.1300.1	6	0.85109	0.92667	0.999999	7109	1	0.85772	0.60509	0.6045	0.999999	4561	0	0.85772
LmxM.21.1290.1	1	0.85131	0.85152	0.999999	7110	0	1.3803	0.14869	0.14816	0.999999	1187	0	1.3803
LmxM.14.0600.1	6	0.85135	0.92682	0.999999	7111	1	0.47357	0.81346	0.81295	0.999999	6290	0	0.47357
LmxM.03.0080.1	6	0.85142	0.92686	0.999999	7112	1	0.75509	0.3342	0.33343	0.999999	2462	0	0.75509
LmxM.05.0285.1	1	0.85175	0.85196	0.999999	7113	0	1.2453	0.14825	0.14772	0.999999	1184	0	1.2453
LmxM.10.0540.1	6	0.85188	0.9271	0.999999	7114	1	0.36451	0.92473	0.92441	0.999999	7254	0	0.36451
LmxM.11.0490.1	6	0.85198	0.92714	0.999999	7115	2	0.26367	0.256	0.25836	0.999999	1880	1	0.26367
LmxM.24.0490.1	6	0.8521	0.92718	0.999999	7116	2	0.26594	0.39361	0.39244	0.999999	2904	0	0.26594
LmxM.31.1520.1	6	0.85216	0.92722	0.999999	7117	1	0.84547	0.49821	0.4972	0.999999	3729	0	0.84547
LmxM.14.0560.1	6	0.8526	0.92741	0.999999	7118	1	0.43173	0.29348	0.29337	0.999999	2169	1	0.43173
LmxM.17.1090.1	6	0.85265	0.92744	0.999999	7119	1	0.79738	0.73917	0.73851	0.999999	5673	0	0.79738
LmxM.22.0690.1	2	0.85266	0.85289	0.999999	7120	0	0.37978	0.59386	0.59419	0.999999	4470	0	0.37978
LmxM.19.1250.1	3	0.85273	0.85365	0.999999	7121	1	0.15093	0.41218	0.41235	0.999999	3047	0	0.15093
LmxM.33.2460.1	6	0.85405	0.92816	0.999999	7122	2	0.20777	0.75374	0.75293	0.999999	5794	0	0.20777
LmxM.13.0590.1	5	0.85406	0.91272	0.999999	7123	1	0.85516	0.36271	0.36276	0.999999	2684	0	0.85516
LmxM.32.2720.1	6	0.85449	0.92838	0.999999	7124	2	0.54046	0.31538	0.31472	0.999999	2323	1	0.54046
LmxM.17.0010.1	6	0.85449	0.92838	0.999999	7125	2	0.14794	0.40775	0.40659	0.999999	3014	0	0.14794
LmxM.32.2440.1	6	0.85453	0.9284	0.999999	7126	2	0.76052	0.43	0.42889	0.999999	3177	0	0.76052
LmxM.36.3950.1	2	0.85467	0.85489	0.999999	7127	0	1.1247	0.15283	0.15302	0.999999	1213	0	1.1247
LmxM.34.2530.1	6	0.85476	0.92853	0.999999	7128	2	0.99304	0.0024068	0.0066454	0.486234	98	3	0.99304
LmxM.22.0780.1	3	0.85552	0.85608	0.999999	7129	1	-1.0431	0.15207	0.15214	0.999999	1209	1	-1.0431
LmxM.18.0060.1	6	0.85555	0.92893	0.999999	7130	2	0.75447	0.4565	0.45521	0.999999	3395	0	0.75447
LmxM.04.0920.1-LmxM.21.1490.1	1	0.8557	0.856	0.999999	7131	0	1.3125	0.1443	0.14379	0.999999	1169	0	1.3125
LmxM.32.0600.1	1	0.85621	0.85653	0.999999	7132	0	1.5392	0.14379	0.14326	0.999999	1165	0	1.5392
LmxM.32.0840.1	6	0.85626	0.92933	0.999999	7133	2	0.42151	0.060868	0.097449	0.966689	725	1	0.42151
LmxM.26.0490.1	4	0.85635	0.87986	0.999999	7134	1	1.8274	0.0031195	0.0067028	0.486234	116	2	1.8274
LmxM.08_29.0865.1	2	0.85647	0.85671	0.999999	7135	0	0.52169	0.45845	0.45871	0.999999	3408	0	0.52169
LmxM.32.0670.1	6	0.85669	0.92956	0.999999	7136	2	0.80951	0.37023	0.36919	0.999999	2749	0	0.80951
LmxM.06.1100.1	6	0.85759	0.93006	0.999999	7137	2	0.50288	0.0046797	0.012618	0.624704	145	3	0.50288
LmxM.33.4580.1	6	0.85768	0.93009	0.999999	7138	2	0.94006	0.36364	0.36267	0.999999	2693	0	0.94006
LmxM.05.0180.1	6	0.8578	0.93016	0.999999	7139	2	1.3089	0.35816	0.35733	0.999999	2651	0	1.3089
LmxM.30.0780.1	2	0.85788	0.85814	0.999999	7140	0	0.53124	0.5509	0.55121	0.999999	4148	0	0.53124
LmxM.25.0840.1	3	0.8579	0.85831	0.999999	7141	1	1.1826	0.34522	0.34525	0.999999	2541	0	1.1826
LmxM.30.0160.1	6	0.85845	0.9305	0.999999	7142	2	0.54537	0.35969	0.35885	0.999999	2664	0	0.54537
LmxM.03.0760.1	5	0.85868	0.91414	0.999999	7143	1	0.72577	0.043068	0.070299	0.929813	578	1	0.72577
LmxM.18.0870.1	3	0.85869	0.85904	0.999999	7144	1	0.19904	0.69016	0.69021	0.999999	5280	0	0.19904
LmxM.34.0540.1	6	0.85961	0.93107	0.999999	7145	2	0.53497	0.69486	0.69418	0.999999	5316	0	0.53497
LmxM.05.0400.1	6	0.85967	0.93111	0.999999	7146	2	0.57146	0.0070995	0.016701	0.697577	173	2	0.57146
LmxM.05.0430.1	6	0.8603	0.93144	0.999999	7147	2	0.14418	0.68235	0.68172	0.999999	5203	0	0.14418
LmxM.36.2840.1	6	0.86048	0.93153	0.999999	7148	1	0.78524	0.15418	0.17032	0.999999	1221	1	0.78524
LmxM.16.0280.1	6	0.86054	0.93157	0.999999	7149	2	0.43253	0.44395	0.44258	0.999999	3294	0	0.43253
LmxM.32.0605.1	6	0.86076	0.93168	0.999999	7150	2	0.46565	0.37872	0.37772	0.999999	2808	0	0.46565
LmxM.31.2590.1	1	0.86079	0.86112	0.999999	7151	0	1.1539	0.13921	0.13861	0.999999	1137	0	1.1539
LmxM.06.0080.1	4	0.86082	0.88222	0.999999	7152	1	0.6442	0.5307	0.53071	0.999999	3980	0	0.6442
LmxM.29.1710.1	6	0.86114	0.93191	0.999999	7153	2	0.89589	0.084234	0.11506	0.999999	842	1	0.89589
LmxM.07.1010.1	3	0.86119	0.8614	0.999999	7154	1	-1.4687	0.44098	0.44066	0.999999	3267	0	-1.4687
LmxM.08_29.1070.1-LmxM.08_29.1090.1	3	0.86189	0.86211	0.999999	7155	1	0.094105	0.027684	0.036142	0.838675	404	1	0.094105
LmxM.31.1240.1	6	0.86191	0.93229	0.999999	7156	1	2.0172	0.018146	0.035021	0.836428	302	2	2.0172
LmxM.30.0150.1	6	0.86222	0.93246	0.999999	7157	2	0.16225	0.46073	0.4595	0.999999	3430	0	0.16225
LmxM.27.1880.1	4	0.86229	0.883	0.999999	7158	1	0.25133	0.85527	0.85553	0.999999	6652	0	0.25133
LmxM.36.4030.1	6	0.86236	0.93252	0.999999	7159	2	1.0115	0.48188	0.48059	0.999999	3605	0	1.0115
LmxM.19.1345.1-LmxM.19.1345apartial.1	4	0.86281	0.88328	0.999999	7160	1	0.12058	0.72923	0.72961	0.999999	5588	0	0.12058
LmxM.32.0750.1	6	0.86347	0.93313	0.999999	7161	2	0.37584	0.38763	0.38652	0.999999	2869	0	0.37584
LmxM.33.0810.1	1	0.8636	0.86389	0.999999	7162	0	1.1985	0.1364	0.13569	0.999999	1117	0	1.1985
LmxM.06.0560.1	3	0.8638	0.86387	0.999999	7163	1	0.34263	0.2731	0.27281	0.999999	2018	0	0.34263
LmxM.18.0790.1	3	0.86446	0.86449	0.999999	7164	1	0.62692	0.53305	0.53277	0.999999	4003	0	0.62692
LmxM.23.0760.1	6	0.86461	0.93375	0.999999	7165	2	-0.11298	0.046905	0.081866	0.935932	608	2	-0.11298
LmxM.10.1040.1	6	0.86482	0.93385	0.999999	7166	1	0.69688	0.055989	0.093842	0.963484	700	1	0.69688
LmxM.22.1080.1	3	0.86484	0.86488	0.999999	7167	1	1.5234	0.052196	0.058281	0.922225	683	1	1.5234
LmxM.36.6030.1	6	0.86491	0.9339	0.999999	7168	1	0.64518	0.24043	0.24423	0.999999	1779	1	0.64518
LmxM.28.1140.1	2	0.86499	0.86535	0.999999	7169	0	2.6552	0.037838	0.039911	0.865403	528	1	2.6552
LmxM.18.1510.1	1	0.86526	0.86559	0.999999	7170	0	1.4368	0.13474	0.13405	0.999999	1114	0	1.4368
LmxM.31.1660.1	6	0.86526	0.9341	0.999999	7171	2	0.37174	0.82295	0.82249	0.999999	6368	0	0.37174
LmxM.14.0080.1	6	0.86537	0.93417	0.999999	7172	1	0.41427	0.25863	0.26084	0.999999	1900	1	0.41427
LmxM.34.1180.1	6	0.8655	0.93425	0.999999	7173	1	2.8403	0.0002219	0.00083028	0.176003	34	4	2.8403
LmxM.33.2090.1	6	0.86583	0.93443	0.999999	7174	1	0.91646	0.042895	0.075437	0.935932	577	2	0.91646
LmxM.02.0650.1	3	0.8659	0.86584	0.999999	7175	1	0.49416	0.31658	0.31651	0.999999	2334	0	0.49416
LmxM.10.1000.1	2	0.86609	0.86649	0.999999	7176	0	1.5244	0.11574	0.11588	0.999999	1010	1	1.5244
LmxM.28.2030.1	4	0.86634	0.88524	0.999999	7177	1	0.23903	0.64448	0.64448	0.999999	4880	0	0.23903
LmxM.33.0175.1	6	0.86673	0.93491	0.999999	7178	1	0.77717	0.69377	0.69314	0.999999	5308	0	0.77717
LmxM.12.1160.1	6	0.86694	0.93501	0.999999	7179	2	0.86317	0.093585	0.12225	0.999999	904	1	0.86317
LmxM.34.2550.1	2	0.86704	0.86745	0.999999	7180	0	1.0222	0.042463	0.044262	0.906385	574	1	1.0222
LmxM.36.3360.1	3	0.86766	0.86753	0.999999	7181	1	1.1089	0.18102	0.18066	0.999999	1385	1	1.1089
LmxM.25.0830.1	6	0.86772	0.93544	0.999999	7182	2	0.094605	0.70196	0.70135	0.999999	5371	0	0.094605
LmxM.18.0700.1	6	0.8678	0.93548	0.999999	7183	2	0.17022	0.20208	0.21071	0.999999	1519	1	0.17022
LmxM.31.1710.1	6	0.86796	0.93558	0.999999	7184	1	1.189	0.45179	0.45057	0.999999	3350	0	1.189
LmxM.20.1520.1	6	0.86818	0.9357	0.999999	7185	1	0.75157	0.29817	0.29784	0.999999	2199	1	0.75157
LmxM.30.2990.1	6	0.86838	0.93581	0.999999	7186	2	0.93787	0.043369	0.076144	0.935932	583	1	0.93787
LmxM.04.0660.1-LmxM.04.0670.1	4	0.86863	0.88661	0.999999	7187	1	0.85168	0.66503	0.66494	0.999999	5057	0	0.85168
LmxM.34.1610.1	6	0.86868	0.93597	0.999999	7188	2	0.34947	0.68674	0.68613	0.999999	5245	0	0.34947
LmxM.31.1820.1	2	0.86875	0.86915	0.999999	7189	0	0.87856	0.23907	0.23923	0.999999	1770	0	0.87856
LmxM.05.0060.1	6	0.86911	0.93621	0.999999	7190	1	0.46865	0.84788	0.84744	0.999999	6591	0	0.46865
LmxM.29.1080.1	6	0.86916	0.93625	0.999999	7191	1	0.54724	0.69701	0.69633	0.999999	5335	0	0.54724
LmxM.29.3320.1	6	0.86923	0.9363	0.999999	7192	2	0.10086	0.44122	0.43986	0.999999	3269	0	0.10086
LmxM.08_29.2520.1	6	0.86935	0.93636	0.999999	7193	2	1.0466	0.0094871	0.020713	0.733845	209	2	1.0466
LmxM.27.1350.1	6	0.86943	0.93642	0.999999	7194	2	0.90994	0.020704	0.039188	0.863704	327	2	0.90994
LmxM.34.4820.1	3	0.86944	0.86923	0.999999	7195	1	0.87208	0.33129	0.33131	0.999999	2435	0	0.87208
LmxM.08_29.2000.1	6	0.86949	0.93645	0.999999	7196	1	0.45286	0.15365	0.16991	0.999999	1218	1	0.45286
LmxM.23.0660.1	6	0.86954	0.93647	0.999999	7197	2	1.008	0.32564	0.32479	0.999999	2388	1	1.008
LmxM.19.0130.1	2	0.86967	0.8701	0.999999	7198	0	1.4626	0.090076	0.090396	0.947175	879	1	1.4626
LmxM.22.1260.1	6	0.87014	0.9368	0.999999	7199	2	0.86924	0.43886	0.43749	0.999999	3247	0	0.86924
LmxM.34.2930.1	3	0.87026	0.87002	0.999999	7200	1	0.44699	0.2309	0.23071	0.999999	1726	0	0.44699
LmxM.26.1015.1	2	0.87031	0.8708	0.999999	7201	0	0.57237	0.41715	0.41734	0.999999	3086	0	0.57237
LmxM.31.0010.1	3	0.87059	0.87033	0.999999	7202	1	0.025837	0.4782	0.47787	0.999999	3573	0	0.025837
LmxM.32.2890.1	6	0.8709	0.93719	0.999999	7203	1	0.53519	0.22235	0.22835	0.999999	1670	1	0.53519
LmxM.08_29.1720.1-LmxM.08_29.1730.1-LmxM.08_29.1740.1-LmxM.21.0920.1	1	0.87117	0.87149	0.999999	7204	0	1.4357	0.12883	0.12821	0.999999	1086	0	1.4357
LmxM.10.0880.1	6	0.87118	0.93736	0.999999	7205	2	0.29302	0.30589	0.30538	0.999999	2257	1	0.29302
LmxM.18.0110.1	6	0.87142	0.9375	0.999999	7206	1	0.55722	0.31978	0.31895	0.999999	2352	1	0.55722
LmxM.36.6270.1	1	0.8715	0.87181	0.999999	7207	0	1.979	0.1285	0.12784	0.999999	1081	0	1.979
LmxM.09.0410.1	2	0.87191	0.87242	0.999999	7208	0	0.63716	0.50226	0.50252	0.999999	3760	0	0.63716
LmxM.30.1690.1	6	0.87204	0.93784	0.999999	7209	2	0.97036	0.23236	0.23707	0.999999	1736	1	0.97036
LmxM.28.1900.1	1	0.87226	0.87262	0.999999	7210	0	1.4807	0.12774	0.12709	0.999999	1079	0	1.4807
LmxM.13.0850.1	5	0.87228	0.91845	0.999999	7211	1	0.56097	0.51669	0.51684	0.999999	3879	0	0.56097
LmxM.34.3540.1	3	0.87302	0.87271	0.999999	7212	1	0.61002	0.40939	0.40957	0.999999	3024	0	0.61002
LmxM.13.1140.1	6	0.87313	0.93851	0.999999	7213	1	0.48729	0.34911	0.34824	0.999999	2582	0	0.48729
LmxM.29.2670.1	5	0.87347	0.91886	0.999999	7214	1	1.4738	0.40336	0.40323	0.999999	2981	0	1.4738
LmxM.29.0140.1	6	0.87351	0.93872	0.999999	7215	2	0.76356	0.66211	0.6614	0.999999	5033	0	0.76356
LmxM.33.3750.1	6	0.87354	0.93873	0.999999	7216	2	0.88541	0.046905	0.081866	0.935932	625	2	0.88541
LmxM.13.0400.1	6	0.87381	0.93887	0.999999	7217	2	0.13289	0.0791	0.11119	0.995904	817	1	0.13289
LmxM.29.0640.1	6	0.87388	0.93891	0.999999	7218	2	0.39671	0.41209	0.41099	0.999999	3045	0	0.39671
LmxM.14.0980.1	6	0.87392	0.93891	0.999999	7219	1	1.0128	0.44263	0.44125	0.999999	3286	0	1.0128
LmxM.08.0620.1	6	0.87403	0.93898	0.999999	7220	2	0.25034	0.51521	0.5143	0.999999	3866	0	0.25034
LmxM.32.2500.1	6	0.87498	0.93952	0.999999	7221	1	0.38086	0.45567	0.4544	0.999999	3391	0	0.38086
LmxM.08_29.1500.1-LmxM.08_29.1500a.1	1	0.87499	0.87544	0.999999	7222	0	1.3886	0.12501	0.12436	0.999999	1061	0	1.3886
LmxM.34.2650.1	5	0.87505	0.9194	0.999999	7223	1	1.0576	0.33556	0.33546	0.999999	2473	0	1.0576
LmxM.33.2480.1	6	0.87519	0.93964	0.999999	7224	1	0.79734	0.55036	0.5496	0.999999	4141	0	0.79734
LmxM.25.0750.1	6	0.87538	0.93973	0.999999	7225	2	1.4683	0.0016775	0.0047191	0.430465	82	3	1.4683
LmxM.32.2640.1	6	0.87597	0.94005	0.999999	7226	2	0.25038	0.3307	0.32992	0.999999	2433	1	0.25038
LmxM.30.0440.1	2	0.8762	0.87675	0.999999	7227	0	0.74692	0.39516	0.39523	0.999999	2917	0	0.74692
LmxM.29.1970.1	3	0.87632	0.87596	0.999999	7228	0	1.2393	0.14864	0.14884	0.999999	1186	1	1.2393
LmxM.26.0070.1	1	0.87637	0.87677	0.999999	7229	0	1.9951	0.12363	0.12299	0.999999	1050	0	1.9951
LmxM.21.0300.1	6	0.87638	0.9403	0.999999	7230	1	0.52271	0.63084	0.63034	0.999999	4771	0	0.52271
LmxM.05.0720.1	6	0.87697	0.94062	0.999999	7231	2	1.1312	0.35657	0.35573	0.999999	2636	0	1.1312
LmxM.20.1190.1	6	0.87747	0.94091	0.999999	7232	1	1.0036	0.34568	0.34493	0.999999	2547	0	1.0036
LmxM.27.0880.1	6	0.87754	0.94095	0.999999	7233	2	0.43507	0.32773	0.32695	0.999999	2403	1	0.43507
LmxM.16.1600.1	6	0.87771	0.94102	0.999999	7234	2	0.35841	0.037896	0.067472	0.925996	529	1	0.35841
LmxM.31.1360.1	6	0.87776	0.94104	0.999999	7235	2	0.63452	0.21588	0.22259	0.999999	1624	1	0.63452
LmxM.12.0220.1	2	0.87795	0.87855	0.999999	7236	0	0.63475	0.54327	0.54357	0.999999	4080	0	0.63475
LmxM.33.3950.1	5	0.87855	0.92059	0.999999	7237	1	0.097781	0.80597	0.80662	0.999999	6225	0	0.097781
LmxM.25.0550.1	6	0.87883	0.94162	0.999999	7238	1	1.2791	0.004685	0.012629	0.624704	146	3	1.2791
LmxM.29.2460.1-LmxM.29.2470.1-LmxM.29.2490.1-LmxM.29.2550.1	6	0.87887	0.94164	0.999999	7239	2	0.70058	0.47498	0.47377	0.999999	3551	0	0.70058
LmxM.20.1670.1	6	0.87895	0.94168	0.999999	7240	2	0.20476	0.037168	0.066238	0.922225	514	2	0.20476
LmxM.36.1450.1	1	0.87905	0.8794	0.999999	7241	0	1.6147	0.12095	0.12023	0.999999	1037	0	1.6147
LmxM.34.4550.1	6	0.8798	0.94213	0.999999	7242	2	0.14291	0.51105	0.51005	0.999999	3826	0	0.14291
LmxM.28.1560.1	2	0.87982	0.88047	0.999999	7243	0	0.66477	0.3856	0.38576	0.999999	2852	0	0.66477
LmxM.22.0260.1	4	0.87991	0.89319	0.999999	7244	1	1.1537	0.41925	0.41895	0.999999	3099	0	1.1537
LmxM.28.2500.1	6	0.88024	0.9424	0.999999	7245	2	-0.17928	0.28101	0.28157	0.999999	2080	1	-0.17928
LmxM.28.2570.1	6	0.88024	0.9424	0.999999	7246	2	0.84846	0.44046	0.43913	0.999999	3263	0	0.84846
LmxM.16.1300.1	6	0.88026	0.94241	0.999999	7247	1	0.53275	0.034927	0.062642	0.922225	489	1	0.53275
LmxM.08.0230.1	6	0.88105	0.94283	0.999999	7248	2	0.71043	0.19195	0.20184	0.999999	1453	1	0.71043
LmxM.36.4190.1	6	0.88108	0.94285	0.999999	7249	1	0.75365	0.36043	0.35959	0.999999	2667	0	0.75365
LmxM.36.4870.1	2	0.88137	0.88189	0.999999	7250	0	1.1369	0.19536	0.19561	0.999999	1474	0	1.1369
LmxM.01.0720.1	6	0.88201	0.94338	0.999999	7251	2	0.48174	0.13346	0.15363	0.999999	1111	1	0.48174
LmxM.36.2710.1	6	0.88201	0.94338	0.999999	7252	2	0.81049	0.0080857	0.018377	0.714885	187	2	0.81049
LmxM.29.2330.1	3	0.88202	0.88163	0.999999	7253	0	0.37428	0.012807	0.023079	0.766332	241	1	0.37428
LmxM.20.1510.1	6	0.88261	0.94371	0.999999	7254	1	0.43909	0.75316	0.7524	0.999999	5788	0	0.43909
LmxM.34.0180.1	6	0.88278	0.94381	0.999999	7255	2	0.57003	0.13115	0.15181	0.999999	1098	1	0.57003
LmxM.07.0900.1	3	0.88302	0.88261	0.999999	7256	0	0.53698	0.70572	0.7057	0.999999	5397	0	0.53698
LmxM.06.0730.1	2	0.88321	0.88372	0.999999	7257	0	3.0193	0.019528	0.02267	0.759097	319	1	3.0193
LmxM.18.1390.1	3	0.88325	0.88282	0.999999	7258	0	0.039438	0.70745	0.70746	0.999999	5409	0	0.039438
LmxM.36.3280.1	6	0.88362	0.94426	0.999999	7259	2	0.65044	0.029026	0.052966	0.913123	421	2	0.65044
LmxM.17.0990.1	6	0.88362	0.94426	0.999999	7260	2	0.62359	0.018461	0.035519	0.836428	310	2	0.62359
LmxM.03.0680.1	3	0.88428	0.88388	0.999999	7261	0	0.15669	0.80527	0.80495	0.999999	6218	0	0.15669
LmxM.29.2000.1	1	0.88431	0.88467	0.999999	7262	0	1.6709	0.11569	0.11506	0.999999	1009	0	1.6709
LmxM.30.0450h.1	1	0.88449	0.88486	0.999999	7263	0	1.5099	0.11551	0.11489	0.999999	1006	0	1.5099
LmxM.04.0190.1	6	0.88464	0.94487	0.999999	7264	1	0.74473	0.56295	0.56217	0.999999	4244	0	0.74473
LmxM.32.0940.1	6	0.88467	0.94489	0.999999	7265	2	0.99777	0.034258	0.061464	0.922225	481	2	0.99777
LmxM.32.0010.1	6	0.88467	0.94489	0.999999	7266	2	0.41499	0.28101	0.28157	0.999999	2095	1	0.41499
LmxM.32.0920.1	1	0.88467	0.88504	0.999999	7267	0	1.5787	0.11533	0.11469	0.999999	1005	0	1.5787
LmxM.19.1150.1	6	0.88505	0.94511	0.999999	7268	1	0.8563	0.28658	0.28674	0.999999	2126	1	0.8563
LmxM.33.4300.1	2	0.88576	0.88624	0.999999	7269	0	0.94393	0.3216	0.32171	0.999999	2364	0	0.94393
LmxM.34.4390.1	6	0.88584	0.94556	0.999999	7270	1	0.76395	0.2135	0.22055	0.999999	1607	1	0.76395
LmxM.04.0510.1	6	0.88591	0.9456	0.999999	7271	1	2.3542	0.00017572	0.00066684	0.155649	30	4	2.3542
LmxM.29.3660.1	6	0.8861	0.94571	0.999999	7272	2	1.4245	0.0094602	0.020678	0.733845	205	2	1.4245
LmxM.24.0180.1	6	0.8861	0.94571	0.999999	7273	2	0.45111	0.5137	0.51276	0.999999	3855	0	0.45111
LmxM.24.0730.1	6	0.8861	0.94571	0.999999	7274	2	0.017701	0.013914	0.028184	0.813026	252	2	0.017701
LmxM.25.1210.1	6	0.8861	0.94571	0.999999	7275	2	0.62431	0.26895	0.27036	0.999999	1990	1	0.62431
LmxM.33.1010.1	6	0.8861	0.94571	0.999999	7276	2	-0.042465	0.44774	0.44641	0.999999	3317	0	-0.042465
LmxM.36.4590.1	6	0.88629	0.94581	0.999999	7277	1	0.48261	0.46201	0.46079	0.999999	3437	0	0.48261
LmxM.11.0200.1	2	0.88636	0.88685	0.999999	7278	0	0.83341	0.38071	0.38076	0.999999	2819	0	0.83341
LmxM.36.4650.1	2	0.88652	0.88701	0.999999	7279	0	0.62767	0.48908	0.48916	0.999999	3660	0	0.62767
LmxM.30.0790.1	1	0.88658	0.88696	0.999999	7280	0	1.8068	0.11342	0.11286	0.999999	988	0	1.8068
LmxM.27.0210.1	4	0.88675	0.89743	0.999999	7281	1	0.82971	0.51119	0.51136	0.999999	3828	0	0.82971
LmxM.11.0840.1	4	0.88811	0.89827	0.999999	7282	1	0.41501	0.68881	0.68876	0.999999	5261	0	0.41501
LmxM.11.0540.1	6	0.88835	0.94703	0.999999	7283	1	0.76996	0.63197	0.63147	0.999999	4780	0	0.76996
LmxM.15.1550.1	2	0.88847	0.88895	0.999999	7284	0	1.7417	0.11411	0.11422	0.999999	995	1	1.7417
LmxM.29.2700.1	3	0.88884	0.88838	0.999999	7285	0	0.12222	0.35264	0.3526	0.999999	2609	0	0.12222
LmxM.31.1970.1	6	0.88886	0.94734	0.999999	7286	2	1	0.27342	0.27447	0.999999	2019	1	1
LmxM.27.1310.1	6	0.88886	0.94734	0.999999	7287	2	0.17878	0.25018	0.25316	0.999999	1839	1	0.17878
LmxM.10.0690.1	6	0.8889	0.94738	0.999999	7288	1	0.60537	0.53139	0.53064	0.999999	3986	0	0.60537
LmxM.34.3140.1	1	0.889	0.88941	0.999999	7289	0	1.672	0.111	0.11039	0.995904	978	0	1.672
LmxM.10.0870.1-LmxM.10.0970.1-LmxM.10.0990.1-LmxM.16.0570.1-LmxM.16.0575.1-LmxM.16.0600.1-LmxM.16.0610.1	1	0.88954	0.88991	0.999999	7290	0	1.0481	0.11046	0.10986	0.994146	974	0	1.0481
LmxM.21.1310.1	6	0.88962	0.94783	0.999999	7291	2	0.51711	0.0016066	0.0045057	0.42757	79	1	0.51711
LmxM.31.2150.1	6	0.88962	0.94783	0.999999	7292	2	-0.15715	0.17618	0.18843	0.999999	1357	1	-0.15715
LmxM.22.0380.1	6	0.88962	0.94783	0.999999	7293	2	-0.31147	0.020296	0.03852	0.863013	323	2	-0.31147
LmxM.24.1400.1	1	0.88995	0.89031	0.999999	7294	0	1.6385	0.11005	0.10947	0.994146	973	0	1.6385
LmxM.01.0550.1	6	0.89021	0.94819	0.999999	7295	2	0.13228	0.046905	0.081866	0.935932	627	1	0.13228
LmxM.08.0440.1-LmxM.09.0990.1-LmxM.27.1860.1	1	0.89023	0.89059	0.999999	7296	0	1.93	0.10977	0.1092	0.994146	971	0	1.93
LmxM.12.0390.1	2	0.8903	0.89076	0.999999	7297	0	0.74637	0.46864	0.46887	0.999999	3495	0	0.74637
LmxM.22.1000.1	6	0.89042	0.9483	0.999999	7298	2	0.35313	0.81549	0.81501	0.999999	6310	0	0.35313
LmxM.31.1200.1	3	0.89042	0.89	0.999999	7299	0	0.1998	0.69343	0.69344	0.999999	5304	0	0.1998
LmxM.04.0130.1	3	0.89051	0.89008	0.999999	7300	0	0.85237	0.28743	0.28727	0.999999	2131	0	0.85237
LmxM.24.1260.1	2	0.89052	0.89097	0.999999	7301	0	0.61652	0.54496	0.54525	0.999999	4094	0	0.61652
LmxM.33.3780.1	6	0.89055	0.94837	0.999999	7302	2	0.49067	0.23297	0.23764	0.999999	1738	1	0.49067
LmxM.26.0430.1	2	0.89074	0.89117	0.999999	7303	0	0.74626	0.32618	0.32621	0.999999	2393	0	0.74626
LmxM.28.2180.1	3	0.89078	0.89035	0.999999	7304	0	0.075426	0.53721	0.53682	0.999999	4038	0	0.075426
LmxM.11.0500.1	5	0.89138	0.92506	0.999999	7305	1	0.6859	0.13138	0.1429	0.999999	1099	1	0.6859
LmxM.28.0280.1	4	0.89147	0.90049	0.999999	7306	1	0.83751	0.49652	0.49647	0.999999	3714	0	0.83751
LmxM.34.1300.1	2	0.89167	0.89209	0.999999	7307	0	-0.43675	0.17956	0.17963	0.999999	1374	0	-0.43675
LmxM.02.0160.1-LmxM.02.0170.1-LmxM.02.0200.1	3	0.89176	0.89138	0.999999	7308	0	0.68788	0.34859	0.34858	0.999999	2573	0	0.68788
LmxM.13.0220.1	1	0.89176	0.89216	0.999999	7309	0	1.6874	0.10824	0.10763	0.99092	965	0	1.6874
LmxM.33.1560.1-LmxM.33.1920a.1-LmxM.33.1920b.1-LmxM.33.1920c.1-LmxM.33.1920d.1-LmxM.33.1920e.1	2	0.89181	0.89223	0.999999	7310	0	0.71721	0.46357	0.46379	0.999999	3452	0	0.71721
LmxM.08_29.0090.1	1	0.8921	0.89253	0.999999	7311	0	1.4906	0.1079	0.10729	0.99092	961	0	1.4906
LmxM.02.0130.1	2	0.89231	0.89272	0.999999	7312	0	1.17	0.18917	0.18947	0.999999	1432	0	1.17
LmxM.05.0090.1	6	0.89232	0.94875	0.999999	7313	1	0.90815	0.3142	0.31353	0.999999	2316	1	0.90815
LmxM.31.3550.1	2	0.89329	0.89371	0.999999	7314	0	0.79148	0.40774	0.40789	0.999999	3012	0	0.79148
LmxM.20.0150.1-LmxM.22.0220.1	3	0.89348	0.89305	0.999999	7315	0	0.56544	0.6134	0.61336	0.999999	4633	0	0.56544
LmxM.26.0340.1	3	0.89364	0.89321	0.999999	7316	0	1.0626	0.31119	0.31108	0.999999	2295	0	1.0626
LmxM.16.1380.1	4	0.89388	0.90204	0.999999	7317	1	0.77237	0.46825	0.46801	0.999999	3493	0	0.77237
LmxM.24.0720.1	3	0.89403	0.89362	0.999999	7318	0	0.33228	0.61625	0.61618	0.999999	4662	0	0.33228
LmxM.14.0290.1	4	0.89409	0.90217	0.999999	7319	1	0.92011	0.076746	0.087666	0.937787	805	1	0.92011
LmxM.13.1640.1	3	0.8942	0.89379	0.999999	7320	0	0.28398	0.6701	0.66999	0.999999	5110	0	0.28398
LmxM.31.0980.1	3	0.89459	0.89417	0.999999	7321	0	1.1935	0.34911	0.34911	0.999999	2581	0	1.1935
LmxM.33.0890.1	3	0.89483	0.89437	0.999999	7322	0	0.47215	0.62173	0.6216	0.999999	4705	0	0.47215
LmxM.28.0822.1	4	0.89488	0.90271	0.999999	7323	1	0.54083	0.51312	0.51328	0.999999	3848	0	0.54083
LmxM.32.1850.1	5	0.89514	0.92643	0.999999	7324	1	0.24507	0.72719	0.72777	0.999999	5570	0	0.24507
LmxM.36.0100.1	6	0.89609	0.94957	0.999999	7325	1	1.0533	0.34772	0.3469	0.999999	2564	0	1.0533
LmxM.04.0860.1-LmxM.36.5400.1	1	0.89617	0.89662	0.999999	7326	0	1.5021	0.10383	0.10324	0.979761	948	0	1.5021
LmxM.08.1091.1	3	0.89622	0.89572	0.999999	7327	0	0.46087	0.10464	0.10677	0.990533	951	1	0.46087
LmxM.24.0980.1	6	0.89625	0.9496	0.999999	7328	1	0.85073	0.39803	0.39677	0.999999	2940	0	0.85073
LmxM.29.1250.1	3	0.89626	0.89577	0.999999	7329	0	2.3532	0.0048354	0.0092703	0.564243	147	2	2.3532
LmxM.16.0250.1	1	0.89648	0.8969	0.999999	7330	0	1.7979	0.10352	0.10297	0.979761	947	0	1.7979
LmxM.31.1210.1	6	0.89696	0.94975	0.999999	7331	1	0.93642	0.25923	0.26138	0.999999	1901	1	0.93642
LmxM.15.0940.1	6	0.89783	0.94997	0.999999	7332	1	0.4173	0.58369	0.58304	0.999999	4392	0	0.4173
LmxM.11.1220.1-LmxM.11.1250.1-LmxM.11.1220a.1	2	0.89799	0.89846	0.999999	7333	0	0.99034	0.34659	0.34682	0.999999	2554	0	0.99034
LmxM.34.4640.1	4	0.89844	0.90513	0.999999	7334	1	0.19887	0.65592	0.65589	0.999999	4976	0	0.19887
LmxM.06.1170.1	2	0.89857	0.89906	0.999999	7335	0	0.62095	0.015886	0.019251	0.720204	276	1	0.62095
LmxM.31.0030.1	5	0.89929	0.92797	0.999999	7336	1	0.86744	0.6905	0.69082	0.999999	5281	0	0.86744
LmxM.07.0470.1	5	0.8995	0.92805	0.999999	7337	1	0.77544	0.085471	0.10464	0.979761	856	1	0.77544
LmxM.13.0640.1	6	0.8997	0.95037	0.999999	7338	1	1.0991	0.12747	0.14882	0.999999	1078	1	1.0991
LmxM.15.0185.1	5	0.90007	0.92828	0.999999	7339	1	0.89532	0.71448	0.7151	0.999999	5465	0	0.89532
LmxM.18.0270.1	6	0.90027	0.95047	0.999999	7340	1	0.48047	0.87838	0.87812	0.999999	6842	0	0.48047
LmxM.16.0450.1	2	0.90041	0.90091	0.999999	7341	0	1.0665	0.28592	0.28589	0.999999	2120	0	1.0665
LmxM.21.1060.1-LmxM.21.1070.1	2	0.90044	0.90094	0.999999	7342	0	1.0304	0.035107	0.037378	0.854838	493	1	1.0304
LmxM.33.0220.1	4	0.90051	0.90657	0.999999	7343	1	0.17928	0.66916	0.66899	0.999999	5100	0	0.17928
LmxM.28.2990.1	1	0.90077	0.90123	0.999999	7344	0	1.2881	0.099232	0.098785	0.972058	918	0	1.2881
LmxM.36.6523.1	4	0.9008	0.90678	0.999999	7345	1	0.95432	0.39094	0.3905	0.999999	2895	0	0.95432
LmxM.36.2460.1	5	0.90133	0.92876	0.999999	7346	1	0.62629	0.42162	0.4215	0.999999	3122	0	0.62629
LmxM.22.0850.1	2	0.90167	0.90207	0.999999	7347	0	0.88249	0.33186	0.33196	0.999999	2439	0	0.88249
Non-target-189	5	0.90193	0.92899	0.999999	7348	1	1.0343	0.52681	0.52703	0.999999	3953	0	1.0343
LmxM.01.0690.1	1	0.90278	0.90321	0.999999	7349	0	1.9719	0.097216	0.096821	0.966689	915	0	1.9719
LmxM.16.0360.1	6	0.90292	0.95101	0.999999	7350	1	0.50614	0.077383	0.10985	0.994146	807	1	0.50614
LmxM.11.0170.1	6	0.90335	0.9511	0.999999	7351	1	0.63979	0.36574	0.36469	0.999999	2706	0	0.63979
LmxM.33.0940.1	6	0.90338	0.9511	0.999999	7352	1	0.30822	0.38457	0.38344	0.999999	2848	0	0.30822
LmxM.25.2375.1	1	0.90386	0.90426	0.999999	7353	0	2.0781	0.096144	0.095767	0.965165	911	0	2.0781
LmxM.33.4600.1	6	0.90392	0.95121	0.999999	7354	1	0.37197	0.2005	0.2093	0.999999	1506	1	0.37197
LmxM.25.1190.1-LmxM.33.0440.1	3	0.90416	0.90366	0.999999	7355	0	0.90258	0.087969	0.091104	0.951322	871	1	0.90258
LmxM.31.2130.1	4	0.90434	0.90926	0.999999	7356	1	1.6669	0.15012	0.15292	0.999999	1198	1	1.6669
LmxM.30.0440.1-LmxM.30.0440b.1	9	0.90436	0.97258	0.999999	7357	2	0.53828	0.59789	0.59781	0.999999	4508	0	0.53828
LmxM.31.2630.1	6	0.90438	0.95132	0.999999	7358	1	0.98107	0.61366	0.61304	0.999999	4637	0	0.98107
LmxM.11.0340.1	6	0.90453	0.95134	0.999999	7359	1	0.22467	0.56172	0.56102	0.999999	4231	0	0.22467
LmxM.32.1640.1	2	0.90458	0.90496	0.999999	7360	0	0.5756	0.032699	0.03507	0.836428	460	1	0.5756
LmxM.33.0790.1	2	0.90509	0.90544	0.999999	7361	0	0.82272	0.43151	0.43184	0.999999	3189	0	0.82272
LmxM.36.3040.1	1	0.90578	0.90618	0.999999	7362	0	-0.85415	0.094217	0.093865	0.963484	906	0	-0.85415
LmxM.24.2150.1	4	0.90597	0.91045	0.999999	7363	1	0.71844	0.43985	0.43954	0.999999	3259	0	0.71844
LmxM.15.0360.1	6	0.90621	0.95175	0.999999	7364	1	0.37567	0.27242	0.27358	0.999999	2014	1	0.37567
LmxM.32.0240.1	3	0.90732	0.90677	0.999999	7365	0	0.89881	0.43026	0.43024	0.999999	3179	0	0.89881
LmxM.28.0880.1	5	0.9077	0.9314	0.999999	7366	1	0.31148	0.67776	0.67799	0.999999	5170	0	0.31148
LmxM.36.1690.1	4	0.90781	0.91183	0.999999	7367	1	0.53843	0.11372	0.11998	0.999999	993	1	0.53843
LmxM.29.0200.1	5	0.90785	0.93145	0.999999	7368	1	0.17094	0.82179	0.82231	0.999999	6359	0	0.17094
LmxM.36.4130.1	1	0.90822	0.90866	0.999999	7369	0	1.9383	0.09178	0.091404	0.953009	892	0	1.9383
LmxM.05.0900.1	4	0.90855	0.91243	0.999999	7370	1	0.54221	0.59644	0.59634	0.999999	4492	0	0.54221
LmxM.09.0680.1	6	0.9089	0.95233	0.999999	7371	1	0.83803	0.050043	0.086798	0.936334	660	2	0.83803
LmxM.25.0010.1	5	0.9094	0.93211	0.999999	7372	1	1.0583	0.021493	0.039289	0.863704	338	2	1.0583
LmxM.10.0200.1	2	0.90945	0.90977	0.999999	7373	0	0.71047	0.46104	0.46129	0.999999	3431	0	0.71047
LmxM.20.0530.1	4	0.90955	0.9132	0.999999	7374	1	1.548	0.0018378	0.004351	0.426782	85	2	1.548
LmxM.25.2340.1	3	0.90968	0.90912	0.999999	7375	0	0.56828	0.63676	0.63653	0.999999	4819	0	0.56828
LmxM.34.1540.1	2	0.90987	0.9102	0.999999	7376	0	1.8191	0.064978	0.065825	0.922225	749	1	1.8191
LmxM.29.1510.1	3	0.9102	0.90968	0.999999	7377	0	1.2179	0.19355	0.19342	0.999999	1465	0	1.2179
LmxM.20.1080.1	5	0.91058	0.93266	0.999999	7378	1	1.2455	0.023413	0.042503	0.885307	351	2	1.2455
LmxM.32.3130.1	1	0.91067	0.91108	0.999999	7379	0	2.1328	0.08933	0.088891	0.942713	876	0	2.1328
LmxM.23.0510.1	2	0.91088	0.91121	0.999999	7380	0	1.1226	0.23938	0.23956	0.999999	1773	0	1.1226
LmxM.03.0240.1	3	0.91115	0.91065	0.999999	7381	0	1.3598	0.069632	0.074281	0.935932	775	1	1.3598
LmxM.13.1580.1	3	0.91134	0.91082	0.999999	7382	0	0.37407	0.021095	0.030405	0.820999	333	1	0.37407
LmxM.33.0860.1	2	0.91155	0.91198	0.999999	7383	0	0.89613	0.31596	0.31606	0.999999	2328	0	0.89613
LmxM.33.3500.1	1	0.91181	0.91225	0.999999	7384	0	1.6428	0.088195	0.087741	0.937787	873	0	1.6428
LmxM.32.3050.1	6	0.91251	0.95314	0.999999	7385	1	0.92114	0.28426	0.2846	0.999999	2105	1	0.92114
LmxM.33.0230.1	6	0.9134	0.95334	0.999999	7386	1	2.5311	1.9286e-05	7.7975e-05	0.041254	15	3	2.5311
LmxM.27.0300.1	6	0.91354	0.95338	0.999999	7387	1	0.72987	0.47806	0.47683	0.999999	3572	0	0.72987
Non-target-108	5	0.91392	0.93405	0.999999	7388	1	0.6242	0.41704	0.41708	0.999999	3084	0	0.6242
LmxM.32.0100.1	4	0.91397	0.9166	0.999999	7389	1	1.3086	0.21656	0.21593	0.999999	1630	1	1.3086
LmxM.22.1020.1	5	0.91403	0.93411	0.999999	7390	1	0.66077	0.78362	0.7841	0.999999	6039	0	0.66077
LmxM.01.0315.1	2	0.91425	0.91466	0.999999	7391	0	0.97909	0.31054	0.31061	0.999999	2290	0	0.97909
LmxM.05.0240.1	1	0.91473	0.91532	0.999999	7392	0	2.2828	0.085273	0.084905	0.935932	849	0	2.2828
LmxM.13.1030.1	2	0.91481	0.91523	0.999999	7393	0	1.0551	0.27674	0.27679	0.999999	2056	0	1.0551
LmxM.22.0570.1	3	0.91532	0.91477	0.999999	7394	0	0.30774	0.46645	0.46608	0.999999	3478	0	0.30774
LmxM.31.2810.1	3	0.91565	0.9151	0.999999	7395	0	0.55903	0.13661	0.13724	0.999999	1120	1	0.55903
LmxM.26.2620.1	3	0.91566	0.91511	0.999999	7396	0	0.22729	0.63013	0.62995	0.999999	4765	0	0.22729
LmxM.31.0910.1	1	0.91605	0.91667	0.999999	7397	0	2.1281	0.083946	0.083596	0.935932	839	0	2.1281
LmxM.32.1790.1	3	0.91658	0.91606	0.999999	7398	0	0.53741	0.18142	0.18107	0.999999	1390	1	0.53741
LmxM.10.0090.1	5	0.91696	0.93543	0.999999	7399	1	0.19195	0.66277	0.66314	0.999999	5037	0	0.19195
LmxM.28.0120.1	1	0.91713	0.91783	0.999999	7400	0	1.7532	0.082874	0.082536	0.935932	832	0	1.7532
LmxM.09.1360.1	2	0.91728	0.9177	0.999999	7401	0	0.87512	0.44109	0.44138	0.999999	3268	0	0.87512
LmxM.32.1660.1	4	0.9176	0.91957	0.999999	7402	1	1.1674	0.033909	0.051326	0.913123	472	1	1.1674
LmxM.34.3400.1	6	0.91799	0.9545	0.999999	7403	1	0.78219	0.092174	0.12119	0.999999	896	1	0.78219
LmxM.15.1380.1	6	0.91812	0.95452	0.999999	7404	1	0.50771	0.31219	0.31149	0.999999	2300	1	0.50771
LmxM.24.1680.1	2	0.91818	0.91857	0.999999	7405	0	1.3892	0.059641	0.060634	0.922225	720	1	1.3892
Non-target-76	5	0.91867	0.93621	0.999999	7406	1	0.55099	0.68189	0.68208	0.999999	5200	0	0.55099
LmxM.17.0620.1-LmxM.17.0780.1	3	0.91873	0.91829	0.999999	7407	0	1.1734	0.20583	0.20564	0.999999	1541	0	1.1734
LmxM.08_29.0570.1	6	0.9188	0.95468	0.999999	7408	1	0.80092	0.44521	0.44381	0.999999	3302	0	0.80092
LmxM.29.1580.1	6	0.91923	0.95478	0.999999	7409	1	0.30681	0.032438	0.058427	0.922225	456	2	0.30681
LmxM.20.0280.1	4	0.9193	0.9209	0.999999	7410	1	0.5022	0.44611	0.44597	0.999999	3305	0	0.5022
LmxM.26.0480.1	6	0.91937	0.95482	0.999999	7411	1	0.35328	0.15737	0.17299	0.999999	1239	1	0.35328
LmxM.15.0330.1	6	0.91949	0.95485	0.999999	7412	1	0.4689	0.34632	0.34553	0.999999	2552	0	0.4689
LmxM.36.3270.1	3	0.92001	0.91965	0.999999	7413	0	0.40829	0.64617	0.64597	0.999999	4897	0	0.40829
LmxM.34.4310.1	4	0.92029	0.92174	0.999999	7414	1	0.62559	0.24837	0.24777	0.999999	1826	0	0.62559
LmxM.08_29.0850.1	3	0.92061	0.92027	0.999999	7415	0	1.2297	0.19455	0.19442	0.999999	1470	0	1.2297
LmxM.06.0750.1	6	0.92114	0.95524	0.999999	7416	1	0.30052	0.69389	0.69325	0.999999	5309	0	0.30052
LmxM.08.1200.1	4	0.92118	0.92249	0.999999	7417	1	0.30662	0.40897	0.40868	0.999999	3021	0	0.30662
LmxM.32.1955.1	3	0.92133	0.92098	0.999999	7418	0	0.51471	0.3091	0.30897	0.999999	2275	0	0.51471
LmxM.23.0300.1	4	0.92139	0.92267	0.999999	7419	1	0.50306	0.5587	0.55856	0.999999	4207	0	0.50306
LmxM.19.0960.1	3	0.9214	0.92105	0.999999	7420	0	0.4601	0.57851	0.57822	0.999999	4363	0	0.4601
LmxM.04.0910.1	3	0.92167	0.92131	0.999999	7421	0	1.9101	0.29455	0.29445	0.999999	2173	0	1.9101
LmxM.24.0770.1	4	0.92176	0.92295	0.999999	7422	1	0.94055	0.26552	0.26489	0.999999	1951	0	0.94055
LmxM.24.2200.1	6	0.92184	0.9554	0.999999	7423	1	0.72673	0.017253	0.03357	0.833703	292	1	0.72673
LmxM.36.0810.1	4	0.92197	0.92313	0.999999	7424	1	0.44017	0.79335	0.79378	0.999999	6115	0	0.44017
LmxM.31.3420.1	6	0.92199	0.95544	0.999999	7425	1	0.27964	0.78932	0.78873	0.999999	6086	0	0.27964
LmxM.33.1725.1	1	0.92226	0.92285	0.999999	7426	0	2.2337	0.077745	0.077478	0.935932	810	0	2.2337
LmxM.18.0740.1	3	0.92233	0.92197	0.999999	7427	0	0.8168	0.39021	0.39011	0.999999	2890	0	0.8168
LmxM.10.0360.1-LmxM.10.0400.1-LmxM.10.0380.1	1	0.92254	0.9231	0.999999	7428	0	2.3134	0.077464	0.077165	0.935932	808	0	2.3134
LmxM.09.0150.1-LmxM.09.0180.1	2	0.92289	0.9233	0.999999	7429	0	0.78805	0.37938	0.37947	0.999999	2812	0	0.78805
LmxM.04.0740.1	6	0.92348	0.95586	0.999999	7430	1	0.54658	0.55883	0.55804	0.999999	4209	0	0.54658
LmxM.04.0960.1	1	0.92379	0.92439	0.999999	7431	0	1.8264	0.076213	0.07586	0.935932	801	0	1.8264
LmxM.34.2560.1	6	0.9251	0.95631	0.999999	7432	1	0.63408	0.45067	0.44943	0.999999	3343	0	0.63408
LmxM.32.0130.1	3	0.92538	0.92507	0.999999	7433	0	0.55939	0.4146	0.41477	0.999999	3062	0	0.55939
LmxM.09.0891.1-LmxM.36.3530partial.1-LmxM.30.1900.1-LmxM.30.2030.1	1	0.92583	0.92632	0.999999	7434	0	1.3544	0.074172	0.073863	0.935932	790	0	1.3544
LmxM.31.1150.1	5	0.92599	0.93971	0.999999	7435	1	1.0397	0.38629	0.38622	0.999999	2858	0	1.0397
LmxM.11.0870.1	6	0.92631	0.95663	0.999999	7436	1	0.78341	0.71374	0.71305	0.999999	5457	0	0.78341
LmxM.11.0300.1	6	0.9265	0.95668	0.999999	7437	1	0.69989	0.42122	0.41997	0.999999	3121	0	0.69989
LmxM.30.2410.1	2	0.92677	0.92724	0.999999	7438	0	1.0644	0.26577	0.26586	0.999999	1954	0	1.0644
LmxM.29.2590.1	3	0.92723	0.92693	0.999999	7439	0	0.6784	0.53686	0.53646	0.999999	4035	0	0.6784
LmxM.09.0080.1	1	0.92802	0.92843	0.999999	7440	0	2.1646	0.071977	0.071695	0.935611	782	0	2.1646
LmxM.28.2680.1	6	0.92834	0.95721	0.999999	7441	1	1.6157	0.029905	0.054385	0.915967	429	2	1.6157
LmxM.11.0110.1	6	0.92933	0.95748	0.999999	7442	1	0.60459	0.34761	0.34678	0.999999	2563	0	0.60459
LmxM.23.0590.1	6	0.92942	0.9575	0.999999	7443	1	0.22203	0.64002	0.63946	0.999999	4839	0	0.22203
LmxM.36.2110.1	4	0.92946	0.92991	0.999999	7444	1	0.030577	0.1435	0.14684	0.999999	1161	1	0.030577
LmxM.30.3090.1	6	0.9304	0.95776	0.999999	7445	1	0.42591	0.26694	0.26852	0.999999	1967	1	0.42591
LmxM.32.0660.1	1	0.93063	0.93094	0.999999	7446	0	1.8417	0.069374	0.069178	0.928926	773	0	1.8417
LmxM.03.0610.1	2	0.93066	0.93109	0.999999	7447	0	1.2708	0.25774	0.25791	0.999999	1892	0	1.2708
Non-target-195	5	0.93098	0.94225	0.999999	7448	1	0.39828	0.43209	0.432	0.999999	3198	0	0.39828
LmxM.08_29.0710.1	6	0.93128	0.95803	0.999999	7449	1	0.75512	0.18925	0.19951	0.999999	1434	1	0.75512
LmxM.28.1960.1	2	0.93135	0.93179	0.999999	7450	0	1.2489	0.22601	0.22635	0.999999	1695	0	1.2489
LmxM.17.0960.1	6	0.93145	0.95808	0.999999	7451	1	0.61443	0.71822	0.7175	0.999999	5497	0	0.61443
LmxM.08.1171.1-LmxM.21.1860.1-LmxM.32.0792.1-LmxM.32.0794.1	4	0.93146	0.93179	0.999999	7452	1	1.3207	0.16368	0.16537	0.999999	1283	1	1.3207
LmxM.32.1700.1	5	0.93147	0.94249	0.999999	7453	1	-0.047059	0.58063	0.58099	0.999999	4375	0	-0.047059
LmxM.22.0860.1-LmxM.24.0440.1-LmxM.24.0450.1	6	0.93165	0.95813	0.999999	7454	1	1.526	0.0053225	0.013691	0.640533	153	2	1.526
LmxM.08.1080.1-LmxM.08.1040b.1	2	0.93228	0.93271	0.999999	7455	0	1.3705	0.22637	0.22668	0.999999	1698	0	1.3705
LmxM.22.1220.1	2	0.93244	0.93287	0.999999	7456	0	0.72403	0.36689	0.36684	0.999999	2719	0	0.72403
LmxM.29.3560.1	2	0.93252	0.93296	0.999999	7457	0	1.5269	0.16332	0.16346	0.999999	1281	0	1.5269
LmxM.08_29.0860.1	6	0.93276	0.95844	0.999999	7458	1	0.28986	0.57604	0.57534	0.999999	4338	0	0.28986
LmxM.36.1600.1	4	0.93314	0.93338	0.999999	7459	1	0.71856	0.027227	0.045702	0.909245	399	1	0.71856
LmxM.08_29.2050.1	2	0.93318	0.93362	0.999999	7460	0	1.7353	0.055131	0.056295	0.922225	696	1	1.7353
LmxM.36.0430.1	6	0.93366	0.95871	0.999999	7461	1	0.84729	0.49328	0.49218	0.999999	3691	0	0.84729
Non-target-148	5	0.93402	0.94376	0.999999	7462	1	0.50494	0.75879	0.75926	0.999999	5838	0	0.50494
LmxM.18.0080.1	3	0.93416	0.93385	0.999999	7463	0	0.67517	0.46307	0.46268	0.999999	3445	0	0.67517
LmxM.33.2280.1	6	0.93431	0.95889	0.999999	7464	1	0.62161	0.73241	0.73173	0.999999	5623	0	0.62161
LmxM.19.0330.1	6	0.93458	0.95898	0.999999	7465	1	2.0267	0.00012421	0.00048095	0.146801	24	3	2.0267
LmxM.34.2710.1	6	0.93465	0.95899	0.999999	7466	1	0.61468	0.031512	0.056941	0.922225	445	2	0.61468
LmxM.01.0380.1-LmxM.01.0580.1-LmxM.15.0800.1-LmxM.19.1130.1-LmxM.36.5230.1-LmxM.30.1400.1-LmxM.31.2410.1-LmxM.34.4940.1	1	0.93504	0.93528	0.999999	7467	0	1.7844	0.064959	0.064778	0.922225	748	0	1.7844
Non-target-19	5	0.9351	0.94432	0.999999	7468	1	0.17097	0.66517	0.66545	0.999999	5061	0	0.17097
LmxM.05.0450.1	3	0.93514	0.93483	0.999999	7469	0	0.11277	0.092354	0.095158	0.963484	898	1	0.11277
LmxM.33.3720.1	6	0.9357	0.95934	0.999999	7470	1	1.0202	0.41626	0.41509	0.999999	3078	0	1.0202
LmxM.23.1230.1	2	0.93645	0.93679	0.999999	7471	0	1.129	0.22314	0.22343	0.999999	1677	0	1.129
LmxM.26.0200.1	2	0.93661	0.93693	0.999999	7472	0	0.76503	0.090271	0.090588	0.947175	880	1	0.76503
LmxM.31.3250.1	6	0.93666	0.95963	0.999999	7473	1	0.56259	0.4141	0.41294	0.999999	3059	0	0.56259
LmxM.06.0220.1	2	0.93676	0.93709	0.999999	7474	0	1.6641	0.18341	0.18358	0.999999	1402	0	1.6641
LmxM.08_29.0670.1	3	0.93691	0.93661	0.999999	7475	0	0.56566	0.45136	0.451	0.999999	3346	0	0.56566
LmxM.36.5190.1	6	0.93704	0.95974	0.999999	7476	1	1.0239	0.21224	0.21944	0.999999	1596	1	1.0239
LmxM.34.0050.1	3	0.93716	0.93685	0.999999	7477	0	0.82837	0.19858	0.19841	0.999999	1493	0	0.82837
LmxM.36.6160.1	2	0.93761	0.93788	0.999999	7478	0	0.85009	0.35633	0.35648	0.999999	2634	0	0.85009
LmxM.34.4290.1	1	0.93769	0.93791	0.999999	7479	0	2.238	0.062305	0.062143	0.922225	731	1	2.238
LmxM.24.1590.1	6	0.9377	0.95993	0.999999	7480	1	1.729	0.033721	0.060558	0.922225	471	2	1.729
LmxM.07.0140.1	5	0.93807	0.94594	0.999999	7481	1	0.16293	0.55687	0.55715	0.999999	4197	0	0.16293
LmxM.26.0260.1	6	0.9383	0.96012	0.999999	7482	1	1.079	0.044884	0.078569	0.935932	596	2	1.079
LmxM.34.0110.1	5	0.93832	0.94609	0.999999	7483	1	0.332	0.43532	0.43522	0.999999	3217	0	0.332
Non-target-163	5	0.93839	0.94613	0.999999	7484	1	0.67556	0.31949	0.31949	0.999999	2350	0	0.67556
LmxM.34.2510.1	2	0.93839	0.93866	0.999999	7485	0	0.90312	0.28346	0.28348	0.999999	2102	0	0.90312
LmxM.04.0180.1	5	0.93873	0.94631	0.999999	7486	1	0.22817	0.74478	0.74547	0.999999	5723	0	0.22817
Non-target-133	5	0.93878	0.94634	0.999999	7487	1	0.3157	0.69172	0.69201	0.999999	5288	0	0.3157
LmxM.11.0410.1	6	0.93952	0.96054	0.999999	7488	1	0.41976	0.00097995	0.0028963	0.353618	64	3	0.41976
Non-target-10	5	0.93976	0.94698	0.999999	7489	1	0.59801	0.48261	0.48278	0.999999	3609	0	0.59801
Non-target-18	5	0.94025	0.94726	0.999999	7490	1	0.43415	0.69551	0.69578	0.999999	5322	0	0.43415
LmxM.26.2320.1	6	0.94034	0.96083	0.999999	7491	1	1.2173	0.35221	0.35131	0.999999	2605	0	1.2173
LmxM.08.0620.1-LmxM.27.1860.1	1	0.9404	0.94066	0.999999	7492	0	1.9731	0.0596	0.05951	0.922225	719	1	1.9731
LmxM.15.1500.1	6	0.9408	0.96098	0.999999	7493	1	0.83433	0.2315	0.2363	0.999999	1731	1	0.83433
LmxM.36.3810.1	4	0.94122	0.94111	0.999999	7494	0	1.414	0.1076	0.11466	0.999999	960	1	1.414
LmxM.18.0350.1	3	0.94129	0.94091	0.999999	7495	0	0.96003	0.49886	0.49856	0.999999	3734	0	0.96003
LmxM.34.3050.1	6	0.9413	0.96114	0.999999	7496	1	1.1366	0.00036468	0.0012682	0.227173	42	2	1.1366
LmxM.09.1480.1	6	0.94178	0.96129	0.999999	7497	1	0.8305	0.046224	0.080767	0.935932	599	2	0.8305
LmxM.33.0720.1	6	0.94202	0.96136	0.999999	7498	1	1.832	0.00069871	0.0021153	0.305221	52	3	1.832
LmxM.09.0620.1	6	0.94211	0.96139	0.999999	7499	1	0.41093	0.11357	0.13796	0.999999	990	1	0.41093
LmxM.36.3290.1	5	0.94214	0.94842	0.999999	7500	1	0.032973	0.085471	0.10464	0.979761	857	1	0.032973
LmxM.23.0450.1	6	0.94247	0.9615	0.999999	7501	1	1.2603	0.032407	0.058377	0.922225	455	2	1.2603
LmxM.36.5800.1	6	0.94252	0.96152	0.999999	7502	1	0.64004	0.044299	0.077605	0.935932	591	2	0.64004
LmxM.34.4160.1	4	0.94275	0.9427	0.999999	7503	0	0.19514	0.59536	0.59527	0.999999	4482	0	0.19514
LmxM.14.1430.1	6	0.94283	0.96163	0.999999	7504	1	0.96167	0.67984	0.6792	0.999999	5187	0	0.96167
LmxM.11.0220.1	5	0.94292	0.9489	0.999999	7505	1	0.33329	0.0068343	0.014477	0.641822	170	2	0.33329
LmxM.36.1830.1	6	0.94298	0.96168	0.999999	7506	1	0.61448	0.11937	0.14253	0.999999	1027	1	0.61448
LmxM.14.0060.1	4	0.94343	0.94338	0.999999	7507	0	0.21827	0.79862	0.79898	0.999999	6174	0	0.21827
LmxM.36.5020.1	6	0.94362	0.96188	0.999999	7508	1	0.6976	0.29806	0.29774	0.999999	2198	1	0.6976
Non-target-25	5	0.94392	0.94947	0.999999	7509	1	0.45267	0.3094	0.30947	0.999999	2279	0	0.45267
LmxM.28.0380.1	2	0.94446	0.94474	0.999999	7510	0	1.7275	0.084078	0.084346	0.935932	841	1	1.7275
LmxM.33.2060.1	2	0.9445	0.94477	0.999999	7511	0	0.95353	0.38728	0.38744	0.999999	2867	0	0.95353
LmxM.23.1400.1	1	0.94538	0.9456	0.999999	7512	0	1.1517	0.054624	0.054572	0.915967	695	1	1.1517
LmxM.16.1440.1	6	0.94636	0.96284	0.999999	7513	1	1.9522	0.00096551	0.0028576	0.353618	62	3	1.9522
LmxM.33.0495.1	1	0.9465	0.94671	0.999999	7514	0	-1.0431	0.053501	0.05354	0.913123	690	1	-1.0431
LmxM.27.0190.1	1	0.9465	0.94671	0.999999	7515	0	-1.0431	0.053501	0.05354	0.913123	688	1	-1.0431
LmxM.06.0570.1-LmxM.06.0580.1	1	0.9465	0.94671	0.999999	7516	0	-1.0431	0.053501	0.05354	0.913123	689	1	-1.0431
LmxM.34.3020.1	6	0.94653	0.96289	0.999999	7517	1	0.66386	0.46733	0.46606	0.999999	3484	0	0.66386
LmxM.08_29.2780.1	3	0.94682	0.94663	0.999999	7518	0	2.1108	0.0061967	0.011732	0.623028	161	2	2.1108
LmxM.28.0070.1	2	0.94688	0.94722	0.999999	7519	0	1.3182	0.18553	0.18572	0.999999	1411	0	1.3182
LmxM.33.2380.1	3	0.94698	0.94677	0.999999	7520	0	0.74504	0.58073	0.58048	0.999999	4377	0	0.74504
LmxM.09.0360.1	6	0.9473	0.96318	0.999999	7521	1	0.58561	0.64424	0.6437	0.999999	4876	0	0.58561
LmxM.36.4760.1	6	0.94767	0.9633	0.999999	7522	1	1.4515	0.031635	0.057145	0.922225	447	2	1.4515
LmxM.21.0220.1	5	0.94806	0.95209	0.999999	7523	1	0.98919	0.16095	0.16839	0.999999	1265	1	0.98919
LmxM.09.0760.1	6	0.949	0.96382	0.999999	7524	1	0.39705	0.8639	0.86337	0.999999	6725	0	0.39705
LmxM.28.2770.1	4	0.94941	0.94932	0.999999	7525	0	0.32794	0.6854	0.68536	0.999999	5233	0	0.32794
LmxM.30.1440.1-LmxM.30.1442.1-LmxM.30.1440a.1-LmxM.30.1440b.1	8	0.94962	0.97993	0.999999	7526	1	0.6979	0.15203	0.1928	0.999999	1206	1	0.6979
LmxM.08.0720.1	1	0.94969	0.95001	0.999999	7527	0	2.6474	0.050311	0.050449	0.913123	663	1	2.6474
LmxM.30.0450g.1	2	0.94977	0.94999	0.999999	7528	0	1.3177	0.22574	0.22606	0.999999	1694	0	1.3177
LmxM.08_29.0030.1	6	0.9499	0.96415	0.999999	7529	1	0.55498	0.34444	0.34362	0.999999	2534	0	0.55498
LmxM.10.1140.1	4	0.95004	0.94995	0.999999	7530	0	0.90308	0.6216	0.62162	0.999999	4703	0	0.90308
LmxM.17.0237.1	3	0.95019	0.95018	0.999999	7531	0	0.67588	0.67378	0.67375	0.999999	5138	0	0.67588
Non-target-54	5	0.9502	0.95348	0.999999	7532	1	0.68575	0.6666	0.6669	0.999999	5074	0	0.68575
LmxM.33.0730.1	1	0.9502	0.95052	0.999999	7533	0	2.6411	0.049801	0.049968	0.913123	658	1	2.6411
LmxM.26.0550.1	6	0.9502	0.96426	0.999999	7534	1	0.41248	0.59762	0.59695	0.999999	4505	0	0.41248
LmxM.21.0030.1	2	0.95027	0.95048	0.999999	7535	0	1.1238	0.24591	0.24603	0.999999	1813	0	1.1238
LmxM.33.0330.1	5	0.95064	0.95377	0.999999	7536	1	0.29341	0.025682	0.046444	0.909245	377	2	0.29341
LmxM.28.1515.1	4	0.95078	0.95071	0.999999	7537	0	0.39839	0.81248	0.8129	0.999999	6279	0	0.39839
LmxM.25.0200.1	6	0.9508	0.96453	0.999999	7538	1	0.89804	0.041597	0.073396	0.935932	570	1	0.89804
LmxM.02.0680.1-LmxM.27.2600.1	1	0.95081	0.95113	0.999999	7539	0	3.1702	0.049188	0.049326	0.913123	653	1	3.1702
LmxM.01.0560.1	6	0.95082	0.96453	0.999999	7540	1	0.60384	0.59647	0.59575	0.999999	4493	0	0.60384
LmxM.25.0715.1	4	0.95085	0.95081	0.999999	7541	0	0.54509	0.27792	0.27723	0.999999	2067	0	0.54509
LmxM.19.1365.1	3	0.95104	0.95099	0.999999	7542	0	0.74066	0.37181	0.37171	0.999999	2759	0	0.74066
LmxM.03.0620.1	6	0.95111	0.96466	0.999999	7543	1	0.2589	0.87571	0.87539	0.999999	6819	0	0.2589
LmxM.15.0180.1	6	0.95127	0.96472	0.999999	7544	1	1.3023	0.086934	0.11709	0.999999	868	1	1.3023
LmxM.30.1520.1	6	0.95211	0.96505	0.999999	7545	1	0.70765	0.12514	0.14709	0.999999	1062	1	0.70765
LmxM.02.0490.1	5	0.9522	0.95494	0.999999	7546	1	0.098249	0.88195	0.88259	0.999999	6869	0	0.098249
LmxM.31.1490.1	5	0.95268	0.95527	0.999999	7547	1	1.1907	0.012379	0.024029	0.778359	235	1	1.1907
LmxM.15.0690.1	6	0.9527	0.96531	0.999999	7548	1	0.54479	0.45058	0.44934	0.999999	3342	0	0.54479
LmxM.21.0620.1-LmxM.21.0630.1	2	0.95321	0.95347	0.999999	7549	0	1.3526	0.1564	0.15663	0.999999	1234	0	1.3526
LmxM.24.1310.1	6	0.95411	0.96591	0.999999	7550	1	0.46511	0.73325	0.73261	0.999999	5630	0	0.46511
LmxM.01.0220.1	6	0.95421	0.96595	0.999999	7551	1	0.5483	0.80251	0.80176	0.999999	6198	0	0.5483
LmxM.34.2780.1	3	0.95437	0.95429	0.999999	7552	0	1.0033	0.24133	0.2411	0.999999	1783	0	1.0033
Non-target-130	5	0.95441	0.95656	0.999999	7553	1	0.95894	0.23132	0.23263	0.999999	1729	1	0.95894
LmxM.29.1310.1	6	0.95474	0.96617	0.999999	7554	1	0.33071	0.45484	0.45359	0.999999	3386	0	0.33071
LmxM.06.0470.1	6	0.95485	0.96621	0.999999	7555	1	0.54328	0.037168	0.066238	0.922225	521	2	0.54328
LmxM.34.2410.1	6	0.95503	0.96629	0.999999	7556	1	0.56178	0.30769	0.30711	0.999999	2268	1	0.56178
LmxM.12.0430.1	6	0.9551	0.96632	0.999999	7557	1	1.1704	0.37532	0.3742	0.999999	2788	0	1.1704
LmxM.29.2065.1	5	0.95513	0.95707	0.999999	7558	1	0.75517	0.75843	0.7589	0.999999	5836	0	0.75517
LmxM.22.1380.1	6	0.95518	0.96635	0.999999	7559	1	0.51701	0.31766	0.31699	0.999999	2343	1	0.51701
LmxM.26.1340.1	6	0.95546	0.96646	0.999999	7560	1	1.2229	0.034148	0.061282	0.922225	475	2	1.2229
LmxM.29.3070.1	5	0.95552	0.95735	0.999999	7561	1	1.4625	0.31832	0.31832	0.999999	2345	0	1.4625
LmxM.25.2200.1	6	0.95563	0.96652	0.999999	7562	1	0.59323	0.66581	0.66513	0.999999	5067	0	0.59323
LmxM.15.1420.1	6	0.95596	0.96664	0.999999	7563	1	0.80985	0.54815	0.54739	0.999999	4123	0	0.80985
LmxM.36.6347.1	4	0.95603	0.956	0.999999	7564	0	0.94907	0.059903	0.073256	0.935932	722	1	0.94907
LmxM.13.1510.1-LmxM.13.1570.1	2	0.95608	0.95637	0.999999	7565	0	1.4868	0.26786	0.26797	0.999999	1976	0	1.4868
LmxM.31.2550.1	6	0.95616	0.96674	0.999999	7566	1	0.30419	0.3817	0.38065	0.999999	2828	0	0.30419
LmxM.22.1510.1	6	0.95705	0.96715	0.999999	7567	1	0.39034	0.38692	0.38579	0.999999	2862	0	0.39034
LmxM.27.0200.1	3	0.95714	0.95705	0.999999	7568	0	0.8134	0.023734	0.032654	0.828513	354	1	0.8134
LmxM.11.0310.1	6	0.95714	0.96718	0.999999	7569	1	0.86973	0.69514	0.69447	0.999999	5318	0	0.86973
LmxM.06.0320.1	6	0.95727	0.96725	0.999999	7570	1	0.18644	0.61804	0.61758	0.999999	4679	0	0.18644
LmxM.34.4340.1	3	0.95739	0.95728	0.999999	7571	0	0.50451	0.71944	0.71934	0.999999	5506	0	0.50451
LmxM.09.1170.1	6	0.9576	0.96739	0.999999	7572	1	0.49175	0.41115	0.40998	0.999999	3036	0	0.49175
LmxM.36.6280.1	4	0.95773	0.95773	0.999999	7573	0	0.78783	0.1856	0.18609	0.999999	1412	1	0.78783
LmxM.19.1220.1	2	0.95778	0.95803	0.999999	7574	0	1.2188	0.08525	0.085518	0.936334	848	1	1.2188
LmxM.21.1510.1	6	0.95793	0.96752	0.999999	7575	1	0.56693	0.033124	0.059575	0.922225	464	2	0.56693
LmxM.32.1910.1	6	0.9581	0.96759	0.999999	7576	1	0.41478	0.12644	0.14805	0.999999	1070	1	0.41478
LmxM.19.0670.1	5	0.95815	0.95933	0.999999	7577	1	0.29605	0.66186	0.66227	0.999999	5030	0	0.29605
LmxM.27.1400.1	2	0.95816	0.95841	0.999999	7578	0	1.1565	0.1899	0.19022	0.999999	1438	0	1.1565
LmxM.04.0080.1	3	0.95825	0.95818	0.999999	7579	0	3.0928	0.00082006	0.0017934	0.290463	56	2	3.0928
LmxM.23.0710.1	1	0.95872	0.95894	0.999999	7580	0	2.2218	0.041277	0.041286	0.872907	564	1	2.2218
LmxM.11.0180.1	4	0.95877	0.95886	0.999999	7581	0	0.87251	0.37107	0.3706	0.999999	2752	0	0.87251
LmxM.19.1620.1	4	0.95886	0.95893	0.999999	7582	0	2.1833	0.0011247	0.0030785	0.364637	66	2	2.1833
LmxM.36.6840.1	5	0.95914	0.96014	0.999999	7583	1	0.2955	0.89247	0.89312	0.999999	6955	0	0.2955
LmxM.14.0770.1	5	0.95934	0.96029	0.999999	7584	1	0.38094	0.34362	0.34354	0.999999	2527	0	0.38094
LmxM.11.0600.1	6	0.95934	0.96809	0.999999	7585	1	0.54765	0.20094	0.20969	0.999999	1509	1	0.54765
LmxM.15.0300.1	4	0.95934	0.95946	0.999999	7586	0	0.89024	0.58801	0.58795	0.999999	4424	0	0.89024
LmxM.26.1900.1	5	0.95986	0.96071	0.999999	7587	1	0.45125	0.024513	0.044478	0.906385	363	2	0.45125
LmxM.24.0890.1	6	0.95991	0.96837	0.999999	7588	1	0.39629	0.024325	0.045292	0.909245	361	1	0.39629
LmxM.17.0250.1	2	0.96021	0.96049	0.999999	7589	0	1.388	0.24742	0.24749	0.999999	1821	0	1.388
LmxM.27.1990.1	6	0.9607	0.96874	0.999999	7590	1	0.54064	0.32696	0.32617	0.999999	2398	1	0.54064
LmxM.36.4850.1	6	0.96085	0.9688	0.999999	7591	1	0.86492	0.53245	0.53173	0.999999	3995	0	0.86492
LmxM.22.1460.1	1	0.96092	0.96112	0.999999	7592	0	2.6444	0.039083	0.039148	0.863704	542	1	2.6444
LmxM.16.0820.1	6	0.96109	0.96892	0.999999	7593	1	0.18687	0.42045	0.41921	0.999999	3111	0	0.18687
LmxM.08_29.2640.1	6	0.9611	0.96893	0.999999	7594	1	0.68289	0.3392	0.33845	0.999999	2495	0	0.68289
LmxM.29.0735.1	3	0.96112	0.96099	0.999999	7595	0	1.2106	0.15911	0.15887	0.999999	1251	1	1.2106
LmxM.34.3600.1	5	0.96136	0.96189	0.999999	7596	1	0.71867	0.63391	0.63418	0.999999	4796	0	0.71867
LmxM.33.2070.1	6	0.96139	0.96908	0.999999	7597	1	0.95756	0.23738	0.24155	0.999999	1759	1	0.95756
LmxM.26.1270.1	6	0.96142	0.9691	0.999999	7598	1	0.93956	0.26232	0.26431	0.999999	1925	1	0.93956
LmxM.31.0870.1	4	0.9616	0.96177	0.999999	7599	0	1.1007	0.0082144	0.015935	0.672662	190	2	1.1007
LmxM.36.2170.1	6	0.9618	0.96929	0.999999	7600	1	0.28434	0.48418	0.48298	0.999999	3624	0	0.28434
LmxM.21.1780.1-LmxM.34.2010.1	4	0.96183	0.96199	0.999999	7601	0	0.34837	0.62469	0.62455	0.999999	4725	0	0.34837
LmxM.34.2270.1	6	0.96206	0.96939	0.999999	7602	1	0.40369	0.066087	0.10129	0.975554	757	1	0.40369
LmxM.10.0218.1	6	0.96214	0.96943	0.999999	7603	1	0.82416	0.62435	0.62386	0.999999	4722	0	0.82416
LmxM.30.1700.1	5	0.96227	0.96265	0.999999	7604	1	0.46941	0.51391	0.5141	0.999999	3856	0	0.46941
LmxM.28.1710.1	6	0.96236	0.96955	0.999999	7605	1	0.63139	0.73033	0.7296	0.999999	5598	0	0.63139
LmxM.10.0210.1	5	0.96246	0.96281	0.999999	7606	1	0.86112	0.12223	0.13509	0.999999	1044	1	0.86112
LmxM.07.0970.1	6	0.96256	0.96966	0.999999	7607	1	1.3004	0.030011	0.054572	0.915967	432	1	1.3004
LmxM.26.2650.1	6	0.96267	0.96972	0.999999	7608	1	0.52981	0.25982	0.26197	0.999999	1903	1	0.52981
LmxM.20.0980.1	6	0.96288	0.96981	0.999999	7609	1	0.45011	0.5591	0.55832	0.999999	4210	0	0.45011
LmxM.18.0630.1	6	0.96292	0.96982	0.999999	7610	1	0.6846	0.37599	0.37488	0.999999	2791	0	0.6846
LmxM.24.1080.1	5	0.96299	0.96329	0.999999	7611	1	0.44691	0.77822	0.77875	0.999999	5984	0	0.44691
LmxM.32.1740.1	3	0.96318	0.96298	0.999999	7612	0	1.1559	0.056069	0.061728	0.922225	701	1	1.1559
LmxM.28.1350.1	4	0.96327	0.96343	0.999999	7613	0	1.1244	0.33964	0.33882	0.999999	2502	0	1.1244
LmxM.08_29.1610.1	3	0.96346	0.96324	0.999999	7614	0	1.9965	0.12679	0.12772	0.999999	1072	1	1.9965
LmxM.26.1960.1	6	0.96349	0.9701	0.999999	7615	1	1.5016	0.065436	0.10083	0.974297	754	1	1.5016
LmxM.36.5670.1	5	0.96395	0.96412	0.999999	7616	1	0.58953	0.20417	0.20716	0.999999	1531	1	0.58953
LmxM.17.0040.1	5	0.96395	0.96412	0.999999	7617	1	0.41277	0.60941	0.60987	0.999999	4593	0	0.41277
LmxM.08_29.1970.1	1	0.96406	0.96418	0.999999	7618	0	3.8951	0.035944	0.036006	0.838675	499	1	3.8951
LmxM.34.5080.1	5	0.96427	0.96438	0.999999	7619	1	0.43845	0.25737	0.25774	0.999999	1887	1	0.43845
LmxM.14.1420.1	6	0.96505	0.97094	0.999999	7620	1	0.3199	0.03836	0.068167	0.925996	533	2	0.3199
LmxM.21.0390.1	5	0.96525	0.96532	0.999999	7621	1	0.38476	0.40665	0.40655	0.999999	3004	0	0.38476
LmxM.19.0295.1	6	0.96568	0.97127	0.999999	7622	1	0.68273	0.54128	0.54066	0.999999	4064	0	0.68273
LmxM.25.0960.1	6	0.96573	0.97131	0.999999	7623	1	0.62178	0.40243	0.40131	0.999999	2972	0	0.62178
LmxM.31.0530.1	3	0.96585	0.96556	0.999999	7624	0	0.52826	0.092354	0.095158	0.963484	899	1	0.52826
LmxM.17.0480.1	6	0.96593	0.97141	0.999999	7625	1	0.70025	0.64405	0.64352	0.999999	4874	0	0.70025
LmxM.31.2860.1	6	0.96606	0.97149	0.999999	7626	1	0.22017	0.72251	0.72171	0.999999	5536	0	0.22017
LmxM.32.1130.1	6	0.96638	0.97165	0.999999	7627	1	0.35857	0.31599	0.31532	0.999999	2329	1	0.35857
LmxM.33.2660.1	6	0.96641	0.97166	0.999999	7628	1	0.43534	0.46365	0.46235	0.999999	3454	0	0.43534
LmxM.26.0850.1	6	0.96645	0.97168	0.999999	7629	1	1.0593	0.0025404	0.0069847	0.486234	105	3	1.0593
LmxM.09.0660.1	3	0.96659	0.96629	0.999999	7630	0	1.1862	0.39941	0.39939	0.999999	2950	0	1.1862
LmxM.26.1790.1	5	0.96675	0.96675	0.999999	7631	1	1.3208	0.00079975	0.0023586	0.319997	55	3	1.3208
LmxM.29.2900.1	5	0.96723	0.96719	0.999999	7632	1	0.67585	0.14126	0.15139	0.999999	1150	1	0.67585
LmxM.29.1190.1	6	0.96728	0.97211	0.999999	7633	1	0.8557	0.46004	0.45879	0.999999	3424	0	0.8557
LmxM.30.2910.1	1	0.96737	0.96747	0.999999	7634	0	2.5915	0.032626	0.032713	0.828513	458	1	2.5915
LmxM.31.1100.1	6	0.9674	0.97219	0.999999	7635	1	0.88119	0.33985	0.33908	0.999999	2505	0	0.88119
LmxM.16.1550.1	6	0.96746	0.97222	0.999999	7636	1	0.97316	0.53237	0.53164	0.999999	3994	0	0.97316
LmxM.26.1920.1	6	0.9677	0.97234	0.999999	7637	1	0.58088	0.53811	0.53752	0.999999	4045	0	0.58088
LmxM.15.0440a.1-LmxM.15.0440b.1-LmxM.15.0440c.1	4	0.96785	0.96788	0.999999	7638	0	0.38004	0.72898	0.72934	0.999999	5584	0	0.38004
LmxM.15.0580.1	5	0.96816	0.96809	0.999999	7639	1	0.95145	0.028308	0.050847	0.913123	409	2	0.95145
LmxM.34.1010.1	1	0.96822	0.96828	0.999999	7640	0	-0.77155	0.031784	0.031853	0.828513	448	1	-0.77155
LmxM.16.0850.1	6	0.96836	0.9727	0.999999	7641	1	0.39232	0.7233	0.72249	0.999999	5542	0	0.39232
LmxM.08_29.1995.1	6	0.96853	0.9728	0.999999	7642	1	0.77625	0.05021	0.087073	0.936334	661	2	0.77625
LmxM.33.2610.1	6	0.96892	0.97301	0.999999	7643	1	0.89992	0.0044871	0.012105	0.623028	140	2	0.89992
LmxM.34.0390.1	6	0.96894	0.97302	0.999999	7644	1	0.9558	0.011792	0.024522	0.781562	231	2	0.9558
LmxM.31.2670.1	6	0.96925	0.97319	0.999999	7645	1	0.63844	0.038393	0.068212	0.925996	534	2	0.63844
LmxM.36.0320.1	1	0.96929	0.96929	0.999999	7646	0	1.7449	0.030712	0.030725	0.820999	435	1	1.7449
LmxM.04.0760.1-LmxM.04.0770.1	2	0.9693	0.96956	0.999999	7647	0	1.6357	0.112	0.11204	0.998272	983	1	1.6357
LmxM.28.1500.1	2	0.96949	0.96972	0.999999	7648	0	1.0034	0.21565	0.21596	0.999999	1623	0	1.0034
LmxM.32.1720.1	6	0.96965	0.97343	0.999999	7649	1	0.5576	0.50114	0.50011	0.999999	3752	0	0.5576
LmxM.25.0490.1	1	0.96993	0.96995	0.999999	7650	0	3.0929	0.030075	0.030068	0.820999	434	1	3.0929
LmxM.30.2850.1	3	0.97009	0.96979	0.999999	7651	0	0.63577	0.36905	0.36899	0.999999	2741	0	0.63577
LmxM.31.2030.1	5	0.97009	0.97009	0.999999	7652	0	0.65733	0.44044	0.4403	0.999999	3261	0	0.65733
LmxM.32.0490.1	6	0.97016	0.9737	0.999999	7653	1	0.63426	0.027171	0.049956	0.913123	398	1	0.63426
LmxM.31.0310.1	6	0.97021	0.97373	0.999999	7654	1	3.8957	2.2978e-06	6.8618e-06	0.007779	7	4	3.8957
Non-target-106	5	0.97026	0.97025	0.999999	7655	0	0.61724	0.61058	0.6111	0.999999	4603	0	0.61724
LmxM.28.1930.1-LmxM.30.3060.1-LmxM.30.3070.1-LmxM.28.1930partial.1	2	0.97034	0.97059	0.999999	7656	0	2.8671	0.0012756	0.0025145	0.321862	70	1	2.8671
LmxM.11.0010.1	2	0.97049	0.97073	0.999999	7657	0	1.7815	0.13417	0.13433	0.999999	1112	0	1.7815
LmxM.08.0960.1	6	0.97066	0.97397	0.999999	7658	1	0.83233	0.55467	0.55394	0.999999	4177	0	0.83233
LmxM.32.1580.1	2	0.97066	0.9709	0.999999	7659	0	1.1886	0.28751	0.28748	0.999999	2133	0	1.1886
LmxM.29.0520.1	6	0.97079	0.97406	0.999999	7660	1	1.2671	0.10167	0.12861	0.999999	936	1	1.2671
LmxM.27.0590.1	6	0.97085	0.97409	0.999999	7661	1	1.0392	0.15165	0.16826	0.999999	1204	1	1.0392
LmxM.13.0820.1	1	0.9709	0.97087	0.999999	7662	0	2.382	0.029105	0.029122	0.818126	422	1	2.382
LmxM.26.1300.1	6	0.97109	0.97423	0.999999	7663	1	0.80972	0.0080857	0.018377	0.714885	188	2	0.80972
LmxM.34.3030.1	4	0.9712	0.97128	0.999999	7664	0	1.4059	0.27519	0.27454	0.999999	2039	0	1.4059
LmxM.34.2360.1	5	0.97124	0.97128	0.999999	7665	0	0.43054	0.43038	0.43029	0.999999	3180	0	0.43054
LmxM.26.2390.1	6	0.97126	0.97433	0.999999	7666	1	0.9702	0.21475	0.22162	0.999999	1616	1	0.9702
LmxM.36.5690.1	1	0.97138	0.97135	0.999999	7667	0	1.5184	0.02862	0.028609	0.813026	414	1	1.5184
LmxM.33.4000.1	3	0.97139	0.97112	0.999999	7668	0	1.1058	0.36408	0.3639	0.999999	2696	0	1.1058
LmxM.28.2670.1	4	0.97144	0.97155	0.999999	7669	0	0.41751	0.017009	0.031661	0.827693	291	2	0.41751
LmxM.28.0835.1	6	0.97154	0.9745	0.999999	7670	1	0.91547	0.5418	0.54118	0.999999	4069	0	0.91547
LmxM.36.5930.1	6	0.97159	0.97453	0.999999	7671	1	0.62838	0.50379	0.50272	0.999999	3768	0	0.62838
LmxM.14.0610.1	4	0.97187	0.972	0.999999	7672	0	0.61698	0.1708	0.17209	0.999999	1319	1	0.61698
LmxM.28.2445.1	2	0.97194	0.97217	0.999999	7673	0	1.2458	0.27037	0.27043	0.999999	1997	0	1.2458
LmxM.31.0730.1	3	0.97204	0.97183	0.999999	7674	0	0.60054	0.45463	0.45429	0.999999	3384	0	0.60054
LmxM.34.4970.1	6	0.9725	0.97506	0.999999	7675	1	0.57891	0.11648	0.14027	0.999999	1012	1	0.57891
LmxM.25.1300.1	6	0.97261	0.97512	0.999999	7676	1	0.65743	0.048475	0.08432	0.935932	645	2	0.65743
LmxM.28.0460.1	6	0.97296	0.97533	0.999999	7677	1	0.66828	0.23137	0.2362	0.999999	1730	1	0.66828
LmxM.28.0760.1	6	0.97296	0.97533	0.999999	7678	1	0.31863	0.10167	0.12861	0.999999	922	1	0.31863
LmxM.07.0690.1	6	0.97306	0.97542	0.999999	7679	1	1.0781	0.029965	0.054497	0.915967	431	2	1.0781
LmxM.05.0210.1	6	0.97311	0.97546	0.999999	7680	1	0.72506	0.36406	0.36307	0.999999	2695	0	0.72506
Non-target-131	5	0.97313	0.97315	0.999999	7681	0	0.15921	0.40598	0.40584	0.999999	3000	0	0.15921
LmxM.22.0160.1	2	0.97314	0.97343	0.999999	7682	0	1.536	0.22435	0.22471	0.999999	1684	0	1.536
LmxM.36.2230.1	6	0.97315	0.97548	0.999999	7683	1	1.6022	0.0019989	0.005535	0.464461	88	3	1.6022
LmxM.01.0610.1	2	0.97337	0.97368	0.999999	7684	0	1.4441	0.26607	0.26615	0.999999	1959	0	1.4441
LmxM.36.6770.1	6	0.97354	0.97573	0.999999	7685	1	1.6834	0.031503	0.056928	0.922225	444	2	1.6834
LmxM.18.1190.1	6	0.97358	0.97576	0.999999	7686	1	0.8543	0.0089385	0.019848	0.722522	199	2	0.8543
LmxM.31.1500.1	6	0.97358	0.97576	0.999999	7687	1	0.71131	0.17618	0.18843	0.999999	1349	1	0.71131
LmxM.25.0380.1	6	0.97372	0.97585	0.999999	7688	1	0.94438	0.36663	0.36562	0.999999	2717	0	0.94438
LmxM.33.4070.1	6	0.97378	0.97588	0.999999	7689	1	1.6427	0.0023068	0.0063909	0.486234	92	3	1.6427
LmxM.23.1020.1	1	0.97383	0.97377	0.999999	7690	0	3.858	0.02617	0.026162	0.794959	384	1	3.858
LmxM.31.3320.1	6	0.97386	0.97594	0.999999	7691	1	0.55711	0.26742	0.26897	0.999999	1972	1	0.55711
LmxM.24.0140.1	1	0.97391	0.97385	0.999999	7692	0	3.1935	0.026094	0.026078	0.794959	383	1	3.1935
LmxM.14.0740.1	3	0.97397	0.97383	0.999999	7693	0	0.77285	0.39493	0.39499	0.999999	2915	0	0.77285
LmxM.33.2510.1	1	0.97419	0.97412	0.999999	7694	0	3.2975	0.025813	0.025799	0.794959	380	1	3.2975
LmxM.26.2360.1	6	0.97439	0.97626	0.999999	7695	1	0.28361	0.037154	0.066216	0.922225	507	1	0.28361
LmxM.03.0770.1	5	0.97457	0.97466	0.999999	7696	0	0.64591	0.56404	0.56422	0.999999	4255	0	0.64591
LmxM.07.0500.1-LmxM.07.0510.1	6	0.97467	0.97643	0.999999	7697	1	0.79884	0.25839	0.26062	0.999999	1898	1	0.79884
LmxM.07.0025.1	2	0.97469	0.97498	0.999999	7698	0	1.9605	0.018264	0.021522	0.739381	307	1	1.9605
LmxM.10.0430.1	4	0.97471	0.97488	0.999999	7699	0	0.51357	0.44213	0.44178	0.999999	3280	0	0.51357
LmxM.30.1395.1	1	0.97472	0.97463	0.999999	7700	0	3.8811	0.025277	0.025263	0.793938	373	1	3.8811
LmxM.29.0740.1	1	0.975	0.97493	0.999999	7701	0	2.6306	0.024996	0.024969	0.791665	369	1	2.6306
LmxM.34.2790.1	6	0.97501	0.97669	0.999999	7702	1	0.42466	0.3319	0.33115	0.999999	2440	0	0.42466
LmxM.33.1250.1	4	0.97522	0.97539	0.999999	7703	0	1.0961	0.34805	0.34736	0.999999	2569	0	1.0961
LmxM.32.1620.1	6	0.97553	0.97706	0.999999	7704	1	1.5175	0.0025253	0.0069485	0.486234	104	2	1.5175
LmxM.18.1140.1	6	0.97562	0.97713	0.999999	7705	1	0.62021	0.039702	0.070337	0.929813	552	2	0.62021
LmxM.36.6590.1	6	0.97575	0.97722	0.999999	7706	1	0.40933	0.25827	0.2605	0.999999	1895	1	0.40933
LmxM.30.1370.1	6	0.97581	0.97726	0.999999	7707	1	0.86854	0.021622	0.040734	0.871727	340	1	0.86854
LmxM.21.0882.1	1	0.97627	0.97622	0.999999	7708	0	2.5259	0.023733	0.023678	0.776396	352	1	2.5259
Non-target-182	5	0.97644	0.97655	0.999999	7709	0	1.2751	0.27879	0.2787	0.999999	2069	1	1.2751
LmxM.33.2420.1	6	0.97644	0.97768	0.999999	7710	1	0.3075	0.77327	0.77261	0.999999	5945	0	0.3075
LmxM.28.1760.1	5	0.97668	0.9768	0.999999	7711	0	0.5874	0.039243	0.067305	0.925708	547	1	0.5874
LmxM.34.1950.1	6	0.97677	0.97792	0.999999	7712	1	0.91491	0.29188	0.29179	0.999999	2158	1	0.91491
LmxM.08.0260.1	3	0.9771	0.97685	0.999999	7713	0	1.5835	0.26658	0.26616	0.999999	1963	0	1.5835
LmxM.23.1160.1	6	0.97726	0.97829	0.999999	7714	1	0.98554	0.10167	0.12861	0.999999	923	1	0.98554
LmxM.36.2100.1	6	0.97729	0.97831	0.999999	7715	1	0.41693	0.16128	0.17616	0.999999	1267	1	0.41693
LmxM.19.0390.1-LmxM.32.3150.1	4	0.97738	0.9775	0.999999	7716	0	1.5657	0.16261	0.16439	0.999999	1276	1	1.5657
LmxM.03.0940.1	6	0.97742	0.97839	0.999999	7717	1	0.51808	0.35742	0.35657	0.999999	2644	0	0.51808
LmxM.22.1600.1	5	0.97763	0.97777	0.999999	7718	0	0.30453	0.011241	0.022121	0.743854	224	1	0.30453
LmxM.31.3410.1	6	0.97763	0.97858	0.999999	7719	1	0.068394	0.61071	0.61008	0.999999	4606	0	0.068394
LmxM.25.0590.1	2	0.97784	0.97803	0.999999	7720	0	1.5415	0.20139	0.20154	0.999999	1512	0	1.5415
LmxM.10.0960.1	6	0.97804	0.97893	0.999999	7721	1	0.43534	0.51838	0.51747	0.999999	3898	0	0.43534
LmxM.27.0520.1	6	0.97815	0.97903	0.999999	7722	1	0.91344	0.016819	0.032887	0.828513	287	2	0.91344
LmxM.31.2310.1	6	0.9784	0.97924	0.999999	7723	1	0.42232	0.8662	0.86578	0.999999	6750	0	0.42232
LmxM.20.0620.1	6	0.97846	0.97928	0.999999	7724	1	0.75986	0.032236	0.058094	0.922225	452	2	0.75986
LmxM.34.2540.1	3	0.97855	0.97834	0.999999	7725	0	1.7797	0.20675	0.20654	0.999999	1555	0	1.7797
LmxM.15.1480.1	6	0.97872	0.97947	0.999999	7726	1	0.36821	0.64894	0.64836	0.999999	4926	0	0.36821
LmxM.31.3590.1	1	0.97873	0.97874	0.999999	7727	0	4.478	0.02127	0.021224	0.735019	336	1	4.478
LmxM.21.1670.1	6	0.97887	0.97959	0.999999	7728	1	0.61977	0.54768	0.54691	0.999999	4115	0	0.61977
LmxM.20.0920.1	6	0.97889	0.9796	0.999999	7729	1	0.85062	0.0035165	0.0095847	0.567644	123	2	0.85062
LmxM.28.1540.1	6	0.97938	0.98001	0.999999	7730	1	0.69469	0.22335	0.22924	0.999999	1679	1	0.69469
Non-target-122	5	0.97941	0.97949	0.999999	7731	0	0.87881	0.46906	0.46921	0.999999	3499	0	0.87881
LmxM.23.0480.1	6	0.97952	0.98012	0.999999	7732	1	0.34927	0.49189	0.4908	0.999999	3682	0	0.34927
LmxM.33.2250.1	6	0.97955	0.98015	0.999999	7733	1	2.2157	0.00083819	0.0024597	0.319997	60	3	2.2157
LmxM.19.1410.1	6	0.97993	0.98043	0.999999	7734	1	0.44404	0.38864	0.38748	0.999999	2878	0	0.44404
LmxM.29.0590.1	6	0.9801	0.98057	0.999999	7735	1	1.9991	0.28577	0.28603	0.999999	2117	1	1.9991
LmxM.28.0950.1	2	0.98055	0.9807	0.999999	7736	0	2.7819	0.04628	0.047864	0.913123	600	1	2.7819
LmxM.34.1330.1	6	0.98081	0.98113	0.999999	7737	1	1.2488	0.40933	0.40816	0.999999	3023	0	1.2488
LmxM.05.1040.1	4	0.98081	0.98105	0.999999	7738	0	3.1309	8.8626e-05	0.00028258	0.106543	21	3	3.1309
LmxM.36.1480.1	5	0.98084	0.98089	0.999999	7739	0	0.68536	0.50434	0.50444	0.999999	3772	0	0.68536
LmxM.33.4280.1	6	0.98091	0.98122	0.999999	7740	1	1.1452	0.24213	0.24576	0.999999	1789	1	1.1452
LmxM.31.2320.1	5	0.98106	0.98113	0.999999	7741	0	1.2748	0.027135	0.048864	0.913123	391	2	1.2748
LmxM.32.2750.1	6	0.98119	0.98143	0.999999	7742	1	1.3417	0.0565	0.094236	0.963484	704	1	1.3417
LmxM.24.1630.1	6	0.98128	0.9815	0.999999	7743	1	0.90559	0.049284	0.085588	0.936334	654	2	0.90559
LmxM.24.0220.1	5	0.98128	0.98132	0.999999	7744	0	0.65325	0.4133	0.41324	0.999999	3052	0	0.65325
LmxM.27.1360.1	6	0.98137	0.98159	0.999999	7745	1	0.92411	0.27775	0.27855	0.999999	2066	1	0.92411
LmxM.09.0030.1	5	0.98139	0.98145	0.999999	7746	0	0.49933	0.8626	0.86291	0.999999	6714	0	0.49933
LmxM.09.1190.1	6	0.98157	0.98175	0.999999	7747	1	1.5751	0.0031261	0.0085717	0.539879	117	3	1.5751
LmxM.22.0320.1	3	0.98157	0.98138	0.999999	7748	0	0.95786	0.21375	0.21345	0.999999	1609	0	0.95786
LmxM.08_29.0390.1	6	0.98191	0.98207	0.999999	7749	1	0.30989	0.73651	0.73584	0.999999	5654	0	0.30989
LmxM.19.1570.1	3	0.98197	0.98179	0.999999	7750	0	0.81683	0.43514	0.43497	0.999999	3215	0	0.81683
LmxM.33.1460.1	6	0.98209	0.98222	0.999999	7751	1	1.6438	0.0023677	0.0065456	0.486234	95	3	1.6438
LmxM.34.4380.1	2	0.98212	0.98227	0.999999	7752	0	1.8647	0.083003	0.083272	0.935932	833	1	1.8647
LmxM.05.0500.1-LmxM.05.0510.1-LmxM.05.0510b.1	6	0.98216	0.98227	0.999999	7753	1	1.0815	0.041474	0.073194	0.935932	568	2	1.0815
LmxM.33.4610.1	6	0.98225	0.98235	0.999999	7754	1	0.7449	0.034258	0.061464	0.922225	482	1	0.7449
LmxM.29.2280.1	6	0.98225	0.98235	0.999999	7755	1	0.66969	0.17618	0.18843	0.999999	1350	1	0.66969
LmxM.14.1270.1-LmxM.36.0600.1	1	0.98229	0.98233	0.999999	7756	0	0.55564	0.01771	0.017598	0.701801	297	1	0.55564
LmxM.13.0570.1	1	0.98229	0.98233	0.999999	7757	0	1.548	0.01771	0.017598	0.701801	298	1	1.548
LmxM.36.6890.1	6	0.98237	0.98244	0.999999	7758	1	0.75723	0.15989	0.17508	0.999999	1260	1	0.75723
LmxM.34.3930.1	6	0.9824	0.98245	0.999999	7759	1	0.30174	0.59214	0.59145	0.999999	4453	0	0.30174
LmxM.09.1110.1	3	0.98255	0.98238	0.999999	7760	0	1.0564	0.45871	0.45843	0.999999	3414	0	1.0564
LmxM.24.0200.1	4	0.98256	0.98276	0.999999	7761	0	1.5185	0.14359	0.14691	0.999999	1162	1	1.5185
LmxM.08.1171.1-LmxM.08.1230.1-LmxM.21.1860.1-LmxM.32.0792.1-LmxM.32.0794.1	2	0.98295	0.98308	0.999999	7762	0	2.8855	0.030766	0.033199	0.828523	436	1	2.8855
LmxM.33.3060.1	1	0.9833	0.98335	0.999999	7763	0	2.5602	0.016702	0.016611	0.697496	284	1	2.5602
LmxM.36.1410.1	6	0.98346	0.98347	0.999999	7764	1	1.2666	0.0043863	0.011848	0.623028	134	3	1.2666
LmxM.16.1070.1	6	0.98346	0.98347	0.999999	7765	1	0.558	0.011379	0.023871	0.776396	227	2	0.558
LmxM.02.0280.1	6	0.98346	0.98347	0.999999	7766	1	-0.037982	0.0027097	0.0074401	0.500378	109	3	-0.037982
LmxM.36.4450.1	6	0.98372	0.98375	0.999999	7767	1	0.80993	0.0086959	0.019421	0.720204	197	1	0.80993
LmxM.36.5370.1	3	0.98373	0.98357	0.999999	7768	0	1.9066	0.18356	0.1832	0.999999	1403	0	1.9066
LmxM.14.1155.1	2	0.98382	0.98394	0.999999	7769	0	1.977	0.070399	0.071009	0.934543	777	1	1.977
LmxM.26.2690.1	2	0.98393	0.98405	0.999999	7770	0	1.5982	0.20994	0.21024	0.999999	1579	0	1.5982
LmxM.26.1530.1	3	0.98413	0.98401	0.999999	7771	0	1.8063	0.16476	0.16449	0.999999	1292	1	1.8063
LmxM.20.1000.1	6	0.9843	0.98431	0.999999	7772	1	0.88381	0.6166	0.61606	0.999999	4665	0	0.88381
LmxM.26.1010.1	6	0.98454	0.98454	0.999999	7773	0	1.81	0.031267	0.056546	0.922225	440	2	1.81
LmxM.27.2180.1	6	0.98469	0.98468	0.999999	7774	0	1.2138	0.30363	0.30315	0.999999	2243	1	1.2138
LmxM.22.1610.1	6	0.98489	0.98489	0.999999	7775	0	0.25322	0.18027	0.19178	0.999999	1381	1	0.25322
LmxM.08_29.2040.1	6	0.98494	0.98496	0.999999	7776	0	0.49447	0.25564	0.25807	0.999999	1878	1	0.49447
LmxM.31.1410.1	6	0.98495	0.98496	0.999999	7777	0	0.47028	0.40987	0.4087	0.999999	3030	0	0.47028
LmxM.25.0310.1	5	0.98509	0.98511	0.999999	7778	0	0.58002	0.16428	0.17138	0.999999	1289	1	0.58002
LmxM.26.2090.1	1	0.98547	0.9855	0.999999	7779	0	4.6187	0.014533	0.014326	0.640533	260	1	4.6187
LmxM.26.1670.1-LmxM.26.1700.1-LmxM.26.1690.1	1	0.98553	0.98557	0.999999	7780	0	3.2554	0.014469	0.014267	0.640533	259	1	3.2554
LmxM.09.1410.1	6	0.98556	0.98557	0.999999	7781	0	0.37243	0.52096	0.52009	0.999999	3916	0	0.37243
LmxM.23.0580.1	6	0.9856	0.98562	0.999999	7782	0	0.63153	0.72768	0.7269	0.999999	5574	0	0.63153
LmxM.17.0530.1	6	0.98571	0.98574	0.999999	7783	0	1.5229	0.0036033	0.009823	0.573202	128	3	1.5229
LmxM.18.0480.1	5	0.98598	0.98603	0.999999	7784	0	0.4289	0.68347	0.68369	0.999999	5215	0	0.4289
LmxM.32.3210.1	6	0.98613	0.98615	0.999999	7785	0	0.57711	0.78273	0.7821	0.999999	6028	0	0.57711
LmxM.16.1210.1	6	0.98614	0.98616	0.999999	7786	0	0.78421	0.48002	0.47882	0.999999	3588	0	0.78421
Non-target-17	5	0.98615	0.98619	0.999999	7787	0	0.91405	0.33584	0.33575	0.999999	2475	0	0.91405
LmxM.25.2410.1	6	0.98623	0.98624	0.999999	7788	0	1.3581	0.0057264	0.014367	0.640533	159	2	1.3581
LmxM.33.1370.1	6	0.98645	0.98647	0.999999	7789	0	0.99258	0.44178	0.44039	0.999999	3275	0	0.99258
LmxM.34.5270.1	6	0.98653	0.98656	0.999999	7790	0	0.63417	0.03525	0.063178	0.922225	497	2	0.63417
LmxM.25.1670.1	4	0.98657	0.98659	0.999999	7791	0	1.1712	0.33304	0.3324	0.999999	2449	0	1.1712
LmxM.05.0850.1	6	0.98666	0.98669	0.999999	7792	0	0.58101	0.35413	0.35321	0.999999	2622	0	0.58101
LmxM.17.0670.1	6	0.98674	0.98677	0.999999	7793	0	1.0087	0.16689	0.18081	0.999999	1300	1	1.0087
LmxM.19.1315.1	1	0.98679	0.98679	0.999999	7794	0	2.5122	0.013206	0.013058	0.631882	245	1	2.5122
LmxM.33.1450.1	6	0.98681	0.98684	0.999999	7795	0	1.1359	0.1819	0.19316	0.999999	1392	1	1.1359
LmxM.34.2910.1	1	0.98723	0.98722	0.999999	7796	0	4.0206	0.012772	0.012586	0.624704	240	1	4.0206
LmxM.01.0540.1-LmxM.01.0580.1-LmxM.07.0280.1-LmxM.08.0420.1-LmxM.13.0670.1-LmxM.17.0350.1-LmxM.18.0630.1-LmxM.18.0850.1-LmxM.19.1130.1-LmxM.36.5230.1-LmxM.25.1690.1-LmxM.30.1400.1-LmxM.34.0780.1	1	0.9873	0.9873	0.999999	7797	0	4.4325	0.012696	0.012513	0.624704	238	1	4.4325
LmxM.01.0640.1	6	0.98733	0.98735	0.999999	7798	0	0.41436	0.14723	0.16468	0.999999	1181	1	0.41436
LmxM.34.1400.1	5	0.98738	0.98745	0.999999	7799	0	0.69129	0.26583	0.26591	0.999999	1955	1	0.69129
LmxM.26.1820.1	6	0.98753	0.98756	0.999999	7800	0	1.3849	0.38844	0.38729	0.999999	2875	0	1.3849
LmxM.02.0390.1	2	0.98767	0.98788	0.999999	7801	0	1.4166	0.11002	0.11007	0.994909	972	1	1.4166
LmxM.24.0650.1	6	0.98776	0.98779	0.999999	7802	0	0.68202	0.043279	0.076018	0.935932	581	2	0.68202
LmxM.14.1220.1	6	0.98836	0.98839	0.999999	7803	0	0.60712	0.79588	0.79508	0.999999	6143	0	0.60712
LmxM.31.2870.1	6	0.98837	0.98839	0.999999	7804	0	0.56	0.35285	0.35193	0.999999	2611	0	0.56
LmxM.04.0120.1	6	0.98847	0.98849	0.999999	7805	0	0.44185	0.31454	0.31386	0.999999	2318	1	0.44185
LmxM.15.0400.1	6	0.98868	0.98871	0.999999	7806	0	2.0117	0.03461	0.062073	0.922225	486	2	2.0117
LmxM.36.2510.1	5	0.98871	0.98883	0.999999	7807	0	0.27254	0.025682	0.046444	0.909245	379	2	0.27254
LmxM.16.1640.1	6	0.98871	0.98873	0.999999	7808	0	0.82734	0.58799	0.58728	0.999999	4423	0	0.82734
LmxM.31.2380.1	6	0.98889	0.98889	0.999999	7809	0	0.56634	0.78301	0.78238	0.999999	6032	0	0.56634
LmxM.08_29.1370.1	6	0.98911	0.98911	0.999999	7810	0	1.2888	0.32806	0.32725	0.999999	2409	1	1.2888
LmxM.08_29.0100.1	6	0.98942	0.98946	0.999999	7811	0	3.3393	3.5381e-06	1.0605e-05	0.009351	8	5	3.3393
LmxM.19.0650.1	5	0.98945	0.98963	0.999999	7812	0	0.65144	0.36839	0.36828	0.999999	2733	0	0.65144
LmxM.08.0360.1	5	0.98963	0.9898	0.999999	7813	0	0.68804	0.50109	0.5012	0.999999	3751	0	0.68804
LmxM.08_29.1410.1	6	0.98968	0.9897	0.999999	7814	0	0.41223	0.73877	0.7381	0.999999	5671	0	0.41223
LmxM.33.1170.1	6	0.98974	0.98976	0.999999	7815	0	0.40891	0.76058	0.75984	0.999999	5855	0	0.40891
LmxM.26.2310.1	4	0.98974	0.98976	0.999999	7816	0	1.0405	0.37308	0.37259	0.999999	2771	0	1.0405
LmxM.19.1160.1	5	0.99021	0.99038	0.999999	7817	0	1.0823	0.45319	0.45321	0.999999	3372	0	1.0823
LmxM.15.1250.1	6	0.99028	0.99031	0.999999	7818	0	0.52356	0.7351	0.73444	0.999999	5644	0	0.52356
LmxM.17.1340.1	6	0.99063	0.99068	0.999999	7819	0	0.7348	0.020563	0.038955	0.863704	326	2	0.7348
LmxM.31.0960.1	1	0.99065	0.99065	0.999999	7820	0	3.5205	0.0093528	0.0091643	0.563781	203	1	3.5205
LmxM.26.1710.1	2	0.99068	0.99084	0.999999	7821	0	0.089828	0.17956	0.17963	0.999999	1376	0	0.089828
LmxM.07.0930.1	6	0.99083	0.99088	0.999999	7822	0	0.69913	0.59794	0.59731	0.999999	4509	0	0.69913
LmxM.26.1280.1	6	0.99088	0.99092	0.999999	7823	0	1.037	0.5269	0.52607	0.999999	3954	0	1.037
LmxM.08_29.1960.1	5	0.99094	0.99109	0.999999	7824	0	0.74616	0.45272	0.45275	0.999999	3365	0	0.74616
LmxM.32.2630.1	6	0.99095	0.99097	0.999999	7825	0	0.97186	0.33876	0.33803	0.999999	2494	0	0.97186
LmxM.10.0980.1	6	0.9911	0.99116	0.999999	7826	0	1.0228	0.39633	0.39503	0.999999	2930	0	1.0228
LmxM.07.0950.1	6	0.99153	0.9916	0.999999	7827	0	0.56476	0.52021	0.51935	0.999999	3911	0	0.56476
LmxM.30.2140.1	6	0.99167	0.99173	0.999999	7828	0	0.92921	0.53771	0.53712	0.999999	4043	0	0.92921
LmxM.29.2880.1	6	0.99186	0.99192	0.999999	7829	0	0.6338	0.40104	0.39988	0.999999	2963	0	0.6338
LmxM.34.5150.1-LmxM.10.0380.1	1	0.99203	0.99206	0.999999	7830	0	2.3532	0.0079748	0.0078256	0.517533	185	1	2.3532
LmxM.31.3610.1	1	0.99203	0.99206	0.999999	7831	0	2.3532	0.0079748	0.0078256	0.517533	186	1	2.3532
LmxM.31.1570.1	6	0.99214	0.9922	0.999999	7832	0	0.33406	0.7491	0.74846	0.999999	5754	0	0.33406
LmxM.24.0470.1	6	0.99215	0.99222	0.999999	7833	0	0.91972	0.60994	0.60937	0.999999	4599	0	0.91972
LmxM.30.2620.1	6	0.99223	0.99229	0.999999	7834	0	0.40035	0.71095	0.71027	0.999999	5439	0	0.40035
LmxM.18.0570.1	6	0.99231	0.99236	0.999999	7835	0	0.96082	0.65567	0.65503	0.999999	4974	0	0.96082
LmxM.34.2240.1	6	0.99256	0.99259	0.999999	7836	0	0.89724	0.048879	0.084964	0.935932	650	2	0.89724
LmxM.32.2820.1	6	0.99256	0.99259	0.999999	7837	0	1.4066	0.46783	0.46654	0.999999	3488	0	1.4066
LmxM.20.1460.1	3	0.99259	0.99249	0.999999	7838	0	1.3524	0.12861	0.1295	0.999999	1083	1	1.3524
LmxM.20.0670.1	2	0.99268	0.99285	0.999999	7839	0	2.3758	0.033025	0.035408	0.836428	463	1	2.3758
LmxM.08_29.0780.1	6	0.99272	0.99276	0.999999	7840	0	1.3133	0.63611	0.63551	0.999999	4813	0	1.3133
LmxM.12.1230.1	4	0.99333	0.99333	0.999999	7841	0	1.1195	0.33492	0.3342	0.999999	2469	0	1.1195
LmxM.12.1180.1	6	0.99343	0.9934	0.999999	7842	0	4.1025	1.6587e-07	6.238e-07	0.001238	3	4	4.1025
LmxM.36.0700.1	3	0.99346	0.99332	0.999999	7843	0	1.1978	0.31044	0.31031	0.999999	2289	0	1.1978
LmxM.08_29.1980.1	6	0.99352	0.99349	0.999999	7844	0	0.62413	0.65529	0.65466	0.999999	4970	0	0.62413
Non-target-53	5	0.99361	0.99365	0.999999	7845	0	0.96586	0.20342	0.20653	0.999999	1524	1	0.96586
LmxM.08_29.1170.1	6	0.99366	0.99365	0.999999	7846	0	0.38425	0.83634	0.83583	0.999999	6470	0	0.38425
LmxM.13.1170.1	6	0.99372	0.9937	0.999999	7847	0	0.76486	0.23701	0.2412	0.999999	1757	1	0.76486
LmxM.31.1390.1	6	0.99375	0.99374	0.999999	7848	0	0.73183	0.70632	0.70563	0.999999	5401	0	0.73183
LmxM.20.0440.1	6	0.99379	0.99378	0.999999	7849	0	0.97504	0.18861	0.199	0.999999	1428	1	0.97504
LmxM.31.3430.1	5	0.99387	0.99391	0.999999	7850	0	0.95261	0.076466	0.097103	0.966689	802	1	0.95261
LmxM.13.1520.1	6	0.99409	0.99411	0.999999	7851	0	0.59617	0.30814	0.30755	0.999999	2271	1	0.59617
LmxM.33.3420.1	6	0.99432	0.99432	0.999999	7852	0	0.6803	0.57697	0.57622	0.999999	4349	0	0.6803
LmxM.10.0240.1	6	0.99432	0.99432	0.999999	7853	0	0.62732	0.3672	0.36622	0.999999	2723	0	0.62732
LmxM.28.1470.1	5	0.99444	0.99448	0.999999	7854	0	0.67477	0.12636	0.13856	0.999999	1069	1	0.67477
LmxM.11.0210.1	6	0.99447	0.99446	0.999999	7855	0	2.1084	7.8759e-05	0.0002988	0.106543	20	4	2.1084
LmxM.36.2820.1	6	0.9945	0.99449	0.999999	7856	0	0.82534	0.32387	0.32306	0.999999	2373	1	0.82534
LmxM.34.3790.1-LmxM.34.3800.1	2	0.99469	0.99474	0.999999	7857	0	2.0414	0.0091405	0.012776	0.624704	200	1	2.0414
LmxM.32.1590.1	3	0.99475	0.99464	0.999999	7858	0	1.4514	0.29552	0.29542	0.999999	2178	0	1.4514
LmxM.03.0740.1	1	0.99478	0.99489	0.999999	7859	0	4.0479	0.0052187	0.0051183	0.446361	151	1	4.0479
LmxM.19.0580.1	6	0.99492	0.99489	0.999999	7860	0	0.7	0.54072	0.54011	0.999999	4061	0	0.7
LmxM.36.0300.1	6	0.995	0.99497	0.999999	7861	0	0.78895	0.6835	0.68287	0.999999	5216	0	0.78895
LmxM.24.0290.1	6	0.99511	0.9951	0.999999	7862	0	0.93763	0.1922	0.20206	0.999999	1454	1	0.93763
LmxM.17.0840.1	6	0.99522	0.99521	0.999999	7863	0	0.3495	0.17618	0.18843	0.999999	1353	1	0.3495
LmxM.24.0450.1	6	0.99529	0.99528	0.999999	7864	0	1.69	0.002966	0.0081487	0.525759	114	3	1.69
LmxM.30.2790.1	1	0.99542	0.99551	0.999999	7865	0	2.8669	0.0045807	0.0044583	0.42757	144	1	2.8669
LmxM.10.1020.1	3	0.99547	0.99535	0.999999	7866	0	1.7229	0.090343	0.093254	0.963003	882	1	1.7229
LmxM.03.0750.1	6	0.99554	0.99552	0.999999	7867	0	1.4831	0.045258	0.079191	0.935932	598	2	1.4831
LmxM.31.1300.1	6	0.99575	0.99573	0.999999	7868	0	1.3573	0.00068404	0.0020766	0.305189	51	3	1.3573
LmxM.25.0290.1	4	0.9958	0.99576	0.999999	7869	0	1.6964	0.0006564	0.0019219	0.293317	49	3	1.6964
LmxM.13.0240.1	6	0.99614	0.99612	0.999999	7870	0	0.61852	0.74663	0.74599	0.999999	5737	0	0.61852
LmxM.26.1160.1	6	0.99616	0.99615	0.999999	7871	0	0.99438	0.38559	0.38444	0.999999	2851	0	0.99438
LmxM.24.0360.1-LmxM.24.0365.1	3	0.99621	0.99616	0.999999	7872	0	1.3335	0.3679	0.36785	0.999999	2731	0	1.3335
LmxM.24.2070.1-LmxM.24.2080.1	1	0.99641	0.99647	0.999999	7873	0	3.7962	0.0035855	0.0035326	0.384036	126	1	3.7962
LmxM.18.1100.1	2	0.99654	0.99658	0.999999	7874	0	2.9047	0.0034645	0.0067414	0.486234	122	2	2.9047
LmxM.08.0320.1	6	0.99661	0.99661	0.999999	7875	0	0.61233	0.44545	0.44406	0.999999	3303	0	0.61233
LmxM.10.0600.1	6	0.99664	0.99665	0.999999	7876	0	1.2464	0.018026	0.034789	0.836428	300	2	1.2464
LmxM.05.0580.1	6	0.99668	0.9967	0.999999	7877	0	0.98776	0.66789	0.6673	0.999999	5084	0	0.98776
LmxM.36.1420.1	5	0.99686	0.99684	0.999999	7878	0	0.6334	0.0014111	0.0040553	0.417963	75	3	0.6334
LmxM.13.0260.1	4	0.99701	0.99698	0.999999	7879	0	1.3418	0.15246	0.15495	0.999999	1212	1	1.3418
LmxM.01.0590.1	3	0.99701	0.99696	0.999999	7880	0	1.4645	0.15001	0.15019	0.999999	1196	1	1.4645
LmxM.14.1300.1	6	0.99701	0.99701	0.999999	7881	0	1.2493	0.42084	0.4196	0.999999	3117	0	1.2493
LmxM.19.1690.1-LmxM.22.1690b.1-LmxM.22.1690c.1	5	0.9971	0.99708	0.999999	7882	0	2.559	0.029939	0.053589	0.913123	430	1	2.559
LmxM.31.0170.1	3	0.99712	0.99706	0.999999	7883	0	1.6034	0.017278	0.0271	0.808513	294	1	1.6034
LmxM.08.1100.1	6	0.99727	0.99725	0.999999	7884	0	0.51311	0.029397	0.053553	0.913123	425	2	0.51311
LmxM.12.0570.1	6	0.99752	0.99748	0.999999	7885	0	0.72029	0.57765	0.57691	0.999999	4353	0	0.72029
LmxM.34.4860.1	5	0.99764	0.99764	0.999999	7886	0	0.87005	0.015155	0.028699	0.813026	265	1	0.87005
LmxM.14.0430.1	6	0.99764	0.99761	0.999999	7887	0	1.3013	0.32415	0.32335	0.999999	2374	1	1.3013
LmxM.06.0410.1-LmxM.06.0415.1	2	0.99765	0.99762	0.999999	7888	0	1.8906	0.0023485	0.0046205	0.42983	94	2	1.8906
LmxM.22.1530.1	6	0.99766	0.99763	0.999999	7889	0	2.4445	0.0011599	0.003333	0.375206	68	3	2.4445
LmxM.25.0280.1	6	0.99773	0.9977	0.999999	7890	0	0.7131	0.64521	0.64465	0.999999	4886	0	0.7131
LmxM.25.0530.1	6	0.99776	0.99774	0.999999	7891	0	1.0291	0.26161	0.26365	0.999999	1918	1	1.0291
LmxM.32.2580.1	4	0.99792	0.99788	0.999999	7892	0	0.80093	0.00058798	0.0017348	0.286819	46	3	0.80093
LmxM.36.1860.1	6	0.998	0.99798	0.999999	7893	0	0.57903	0.032099	0.057866	0.922225	450	2	0.57903
LmxM.34.1390.1	6	0.99802	0.998	0.999999	7894	0	1.6612	0.0034475	0.0093988	0.565069	121	3	1.6612
LmxM.30.2630.1	4	0.99824	0.99822	0.999999	7895	0	1.3478	0.24325	0.24268	0.999999	1797	0	1.3478
LmxM.21.0980.1	6	0.99825	0.99823	0.999999	7896	0	1.2094	0.00021325	0.00080408	0.176003	33	2	1.2094
LmxM.32.2370.1	6	0.99827	0.99825	0.999999	7897	0	1.1211	0.048475	0.08432	0.935932	644	2	1.1211
LmxM.26.1670.1-LmxM.26.1680.1-LmxM.26.1700.1-LmxM.26.1690.1	3	0.99838	0.99835	0.999999	7898	0	1.9471	0.0093429	0.017552	0.701801	202	2	1.9471
LmxM.01.0440.1	5	0.99842	0.9984	0.999999	7899	0	1.6871	0.032211	0.057477	0.922225	451	2	1.6871
LmxM.10.1110.1	5	0.99844	0.99843	0.999999	7900	0	1.2132	0.00019138	0.00065437	0.155649	32	3	1.2132
LmxM.29.2260.1	6	0.99851	0.99852	0.999999	7901	0	0.92662	0.33299	0.33219	0.999999	2448	0	0.92662
LmxM.20.0190.1	4	0.99853	0.99852	0.999999	7902	0	1.104	0.51905	0.5193	0.999999	3903	0	1.104
LmxM.08.0990.1	6	0.99855	0.99856	0.999999	7903	0	1.6096	0.021101	0.039849	0.865403	335	2	1.6096
LmxM.08_29.1830.1	6	0.99856	0.99857	0.999999	7904	0	1.4491	0.018074	0.034866	0.836428	301	2	1.4491
LmxM.32.0230.1	4	0.99859	0.99857	0.999999	7905	0	2.215	0.00078971	0.0022987	0.319997	54	3	2.215
LmxM.36.2410.1	6	0.99865	0.99865	0.999999	7906	0	1.4409	0.031328	0.056627	0.922225	441	2	1.4409
LmxM.14.0705.1	4	0.99873	0.99871	0.999999	7907	0	1.3312	0.30348	0.30291	0.999999	2241	0	1.3312
LmxM.36.3235.1	3	0.99889	0.99888	0.999999	7908	0	1.5391	0.023734	0.032654	0.828513	353	1	1.5391
LmxM.31.1370.1	6	0.999	0.99898	0.999999	7909	0	2.1863	9.9812e-06	3.8052e-05	0.027453	10	3	2.1863
LmxM.36.6860.1	5	0.99903	0.99902	0.999999	7910	0	1.3218	0.11531	0.12923	0.999999	1004	1	1.3218
LmxM.21.0950.1	6	0.9991	0.99908	0.999999	7911	0	1.0694	0.45669	0.45539	0.999999	3396	0	1.0694
LmxM.27.2337.1	6	0.99921	0.99919	0.999999	7912	0	1.8061	0.18616	0.19689	0.999999	1416	1	1.8061
LmxM.16.0590.1	6	0.99939	0.99937	0.999999	7913	0	1.263	0.32949	0.32872	0.999999	2422	1	1.263
LmxM.36.6290.1-LmxM.36.6300.1	2	0.99939	0.99938	0.999999	7914	0	4.8547	0.00061085	0.0012719	0.227173	48	2	4.8547
LmxM.15.1170.1	3	0.9994	0.99936	0.999999	7915	0	3.9472	0.00010884	0.00030878	0.106543	22	2	3.9472
LmxM.10.0070.1-LmxM.33.2470.1	2	0.99943	0.99942	0.999999	7916	0	2.7898	0.00057482	0.0011858	0.224069	45	2	2.7898
LmxM.13.1350.1	6	0.99946	0.99945	0.999999	7917	0	1.2163	0.41189	0.41078	0.999999	3043	0	1.2163
LmxM.08_29.2760.1	6	0.99952	0.99951	0.999999	7918	0	2.2252	0.0011838	0.0034041	0.375206	69	3	2.2252
LmxM.36.4910.1	5	0.99965	0.99965	0.999999	7919	0	1.6746	0.15785	0.16566	0.999999	1241	1	1.6746
LmxM.32.1895.1	1	0.99966	0.99968	0.999999	7920	0	6.4349	0.00034451	0.0003537	0.116955	41	1	6.4349
LmxM.26.0310.1	6	0.99966	0.99965	0.999999	7921	0	1.7601	0.21862	0.22505	0.999999	1642	1	1.7601
LmxM.31.0820.1	2	0.99969	0.9997	0.999999	7922	0	1.548	0.00031366	0.00064688	0.155649	40	2	1.548
LmxM.16.0441.1-LmxM.16.0480.1	9	0.99969	0.99968	0.999999	7923	0	0.71467	0.5305	0.53015	0.999999	3978	0	0.71467
LmxM.14.0150.1	2	0.99973	0.99974	0.999999	7924	0	4.1393	0.00026716	0.00055456	0.155649	38	2	4.1393
LmxM.12.0680.1	6	0.99976	0.99975	0.999999	7925	0	1.5379	0.40114	0.40002	0.999999	2964	0	1.5379
LmxM.31.3230.1	6	0.99985	0.99985	0.999999	7926	0	4.7311	3.2437e-09	6.238e-07	0.001238	1	4	4.7311
LmxM.24.1170.1	6	0.99996	0.99996	0.999999	7927	0	2.4934	0.00037281	0.0012882	0.227173	43	3	2.4934
LmxM.26.1000.1	6	0.99996	0.99996	0.999999	7928	0	1.4373	0.36898	0.36798	0.999999	2739	0	1.4373
LmxM.28.2120.1	6	0.99996	0.99996	0.999999	7929	0	1.9397	0.30351	0.30304	0.999999	2242	1	1.9397
LmxM.36.0910.1	5	0.99996	0.99997	0.999999	7930	0	1.5191	4.8086e-05	0.00021022	0.092684	18	4	1.5191
LmxM.04.0550.1	6	0.99997	0.99997	0.999999	7931	0	3.0568	2.3112e-05	8.9204e-05	0.044245	16	3	3.0568
LmxM.29.1770.1	1	0.99999	0.99998	0.999999	7932	0	7.0662	1.276e-05	1.1852e-05	0.009406	11	1	7.0662
LmxM.29.0780.1	6	1.0	1.0	0.999999	7933	0	3.045	2.4727e-07	6.238e-07	0.001238	4	5	3.045
LmxM.36.6280.1-LmxM.36.6290.1-LmxM.36.6300.1	4	1.0	1.0	0.999999	7934	0	4.4927	2.1157e-06	5.6142e-06	0.007426	6	4	4.4927
LmxM.15.0160.1	4	1.0	1.0	0.999999	7935	0	4.7452	5.4663e-07	1.8714e-06	0.00297	5	4	4.7452
LmxM.25.2000.1	6	1.0	1.0	0.999999	7936	0	3.7024	1.7439e-08	6.238e-07	0.001238	2	6	3.7024
