## Supplementary material for "A genome-wide CRISPR base-editing resource for functional genomics and drug-response mapping in *Leishmania mexicana*": SbIII_R1_2-F_vs_264h_2-F.gene_summary.txt

id	num	neg|score	neg|p-value	neg|fdr	neg|rank	neg|goodsgrna	neg|lfc	pos|score	pos|p-value	pos|fdr	pos|rank	pos|goodsgrna	pos|lfc
LmxM.13.1690.1	6	2.3587e-09	6.2388e-07	0.00165	1	5	-3.1885	0.74791	0.74705	0.999999	5725	0	-3.1885
LmxM.15.0890.1	6	5.3685e-09	6.2388e-07	0.00165	2	6	-2.4565	1.0	1.0	0.999999	7935	0	-2.4565
LmxM.28.1130.1	6	4.4298e-08	6.2388e-07	0.00165	3	6	-2.565	0.99999	0.99999	0.999999	7933	0	-2.565
LmxM.08_29.0110.1	12	1.4436e-07	8.7343e-06	0.009901	4	11	-1.8353	0.99737	0.99741	0.999999	7894	0	-1.8353
LmxM.31.1740.1	6	3.3625e-07	1.8716e-06	0.003713	5	4	-2.2214	0.9234	0.92303	0.999999	7249	0	-2.2214
LmxM.23.0250.1	6	8.787e-07	4.3672e-06	0.005776	6	6	-3.1294	0.99967	0.99965	0.999999	7923	0	-3.1294
LmxM.33.2580.1	2	1.0699e-06	3.1194e-06	0.00495	7	2	-5.929	1.0	1.0	0.999999	7934	0	-5.929
LmxM.06.0480.1	6	2.2702e-06	1.0606e-05	0.01052	8	4	-2.6894	0.75663	0.75561	0.999999	5795	0	-2.6894
LmxM.09.0640.1	6	5.4392e-06	3.057e-05	0.026953	9	6	-2.0967	0.99986	0.99984	0.999999	7927	0	-2.0967
LmxM.24.0260.1	6	6.8705e-06	3.9304e-05	0.030153	10	6	-2.3976	0.99876	0.99873	0.999999	7915	0	-2.3976
LmxM.08_29.1340.1	6	7.3853e-06	4.18e-05	0.030153	11	6	-2.2595	0.99577	0.99568	0.999999	7876	0	-2.2595
LmxM.29.1230.1	6	1.1843e-05	6.1764e-05	0.038462	12	5	-2.9492	0.80982	0.80892	0.999999	6243	0	-2.9492
LmxM.09.0390.1	6	1.2451e-05	6.3012e-05	0.038462	13	6	-2.3193	0.98792	0.98766	0.999999	7800	0	-2.3193
LmxM.32.2110.1	4	1.8859e-05	7.549e-05	0.042786	14	4	-4.228	0.9974	0.99752	0.999999	7895	0	-4.228
LmxM.31.2110.1	6	2.9211e-05	0.00016658	0.088119	15	5	-1.726	0.76687	0.76596	0.999999	5879	0	-1.726
LmxM.08_29.1390.1	6	3.822e-05	0.00022148	0.094307	16	5	-1.9785	0.7854	0.78454	0.999999	6030	0	-1.9785
LmxM.33.0050.1	6	4.7869e-05	0.00027139	0.102546	17	6	-1.4255	0.99995	0.99994	0.999999	7932	0	-1.4255
LmxM.29.2180.1	4	4.7977e-05	0.00018404	0.0894	18	3	-2.5662	0.67276	0.67281	0.999999	5128	0	-2.5662
LmxM.13.0550.1	6	5.3455e-05	0.00030508	0.110036	19	6	-1.8365	0.99995	0.99993	0.999999	7931	0	-1.8365
LmxM.33.0200.1	4	6.1377e-05	0.0002352	0.094307	20	3	-2.5412	0.13274	0.14382	0.999999	1206	1	-2.5412
LmxM.29.0220.1	3	8.8042e-05	0.0002377	0.094307	21	2	-4.0283	0.8411	0.8408	0.999999	6518	0	-4.0283
LmxM.19.0570.1	2	9.394e-05	0.00019153	0.0894	22	2	-4.1851	0.99991	0.99991	0.999999	7930	0	-4.1851
LmxM.27.1560.1	6	9.4092e-05	0.00053342	0.163938	23	6	-1.6707	0.99991	0.99989	0.999999	7929	0	-1.6707
LmxM.14.1170.1	6	9.4917e-05	0.00053716	0.163938	24	4	-2.1137	0.91177	0.91149	0.999999	7151	0	-2.1137
Non-target-89	5	0.00010088	0.00049474	0.163573	25	5	-1.8436	0.9999	0.9999	0.999999	7928	0	-1.8436
LmxM.36.1870.1	6	0.00010684	0.00061577	0.174505	26	6	-1.7304	0.99801	0.99795	0.999999	7904	0	-1.7304
LmxM.08_29.0340.1	2	0.00015438	0.00033003	0.113861	27	2	-3.7956	0.99985	0.99985	0.999999	7926	0	-3.7956
LmxM.34.2760.1	6	0.00022796	0.0012197	0.306776	28	6	-1.7696	0.99977	0.99974	0.999999	7925	0	-1.7696
LmxM.30.3190.1	6	0.00022983	0.0012247	0.306776	29	3	-0.0074634	0.90757	0.90726	0.999999	7111	0	-0.0074634
LmxM.31.2160.1	6	0.00024639	0.0013108	0.315182	30	5	-2.1046	0.93733	0.93677	0.999999	7376	0	-2.1046
LmxM.34.0700.1	3	0.00026814	0.00078048	0.213554	31	2	-2.2478	0.84036	0.84001	0.999999	6509	0	-2.2478
LmxM.16.1110.1	6	0.00027001	0.0014331	0.325743	32	5	-1.9817	0.87719	0.87679	0.999999	6823	0	-1.9817
LmxM.34.2550.1	2	0.00027304	0.00056087	0.164833	33	2	-4.5035	0.99973	0.99974	0.999999	7924	0	-4.5035
LmxM.17.0733.1	5	0.00031145	0.0014368	0.325743	34	5	-1.869	0.99811	0.9981	0.999999	7907	0	-1.869
LmxM.33.3880.1	6	0.0003396	0.0017874	0.383329	35	4	-1.053	0.50889	0.50822	0.999999	3838	0	-1.053
LmxM.30.2740.1	6	0.00037321	0.0019596	0.409197	36	5	-1.5908	0.45742	0.4566	0.999999	3409	0	-1.5908
LmxM.30.3090.1	6	0.00038401	0.0020145	0.409876	37	4	-1.7511	0.93422	0.93368	0.999999	7347	0	-1.7511
LmxM.18.1210.1-LmxM.18.1220.1	6	0.00043423	0.0022591	0.430253	38	5	-1.726	0.45807	0.45721	0.999999	3415	0	-1.726
LmxM.08_29.2190.1	6	0.00044152	0.0022828	0.430253	39	4	-1.3231	0.87471	0.87423	0.999999	6801	0	-1.3231
LmxM.13.0650.1	6	0.00044815	0.0023015	0.430253	40	5	-1.6892	0.81475	0.81388	0.999999	6291	0	-1.6892
LmxM.33.1420.1	4	0.00045963	0.0016938	0.37335	41	3	-1.0236	0.82396	0.82374	0.999999	6370	0	-1.0236
LmxM.25.2300.1	6	0.00047558	0.00244	0.430253	42	6	-1.7384	0.98908	0.98883	0.999999	7811	0	-1.7384
LmxM.32.2100.1	6	0.00054378	0.0027682	0.453609	43	5	-2.0452	0.92199	0.92167	0.999999	7237	0	-2.0452
LmxM.06.0080.1-LmxM.06.0090.1	5	0.0005535	0.00243	0.430253	44	5	-1.6851	0.99883	0.99879	0.999999	7917	0	-1.6851
LmxM.22.1290.1-LmxM.27.2050.1	5	0.00057145	0.0025174	0.434245	45	3	-2.2255	0.70022	0.70065	0.999999	5335	0	-2.2255
LmxM.36.3500.1	6	0.00057363	0.0029129	0.453609	46	6	-1.1415	0.99943	0.99941	0.999999	7922	0	-1.1415
LmxM.36.5450.1	6	0.00058149	0.0029491	0.453609	47	4	-1.9468	0.052082	0.091168	0.98828	672	1	-1.9468
LmxM.08_29.1840.1	6	0.00059762	0.003024	0.453609	48	5	-1.4277	0.73983	0.73901	0.999999	5660	0	-1.4277
LmxM.21.1410.1	5	0.00060852	0.0026846	0.453234	49	4	-1.8017	0.89249	0.89314	0.999999	6968	0	-1.8017
LmxM.36.0670.1	6	0.00061643	0.0031263	0.453609	50	5	-1.5023	0.92605	0.92566	0.999999	7284	0	-1.5023
LmxM.36.2960.1	4	0.0006433	0.0023527	0.430253	51	3	-1.8189	0.92925	0.92921	0.999999	7309	0	-1.8189
LmxM.29.0250.1	6	0.00064727	0.0033097	0.453609	52	6	-1.78	0.9913	0.99108	0.999999	7831	0	-1.78
LmxM.33.0520.1	6	0.00066329	0.0033721	0.453609	53	5	-1.5487	0.84199	0.84115	0.999999	6525	0	-1.5487
LmxM.33.2620.1	6	0.00066625	0.0033846	0.453609	54	5	-1.7412	0.85761	0.85699	0.999999	6645	0	-1.7412
LmxM.17.0191.1-LmxM.17.0200.1	6	0.00068262	0.0034682	0.453609	55	6	-0.62696	0.99932	0.99929	0.999999	7921	0	-0.62696
LmxM.32.3250.1	6	0.00069489	0.0035181	0.453609	56	5	-1.581	0.87501	0.87456	0.999999	6806	0	-1.581
LmxM.36.6140.1	6	0.00072094	0.0036553	0.460396	57	4	-1.2671	0.51768	0.51696	0.999999	3905	0	-1.2671
LmxM.14.0670.1	6	0.00076189	0.003835	0.473953	58	4	-1.7912	0.97164	0.97131	0.999999	7668	0	-1.7912
LmxM.19.0740.1	6	0.00077351	0.0038824	0.473953	59	4	-1.815	0.90066	0.90026	0.999999	7043	0	-1.815
LmxM.07.0250.1	6	0.00084251	0.0042368	0.497306	60	4	-0.62111	0.32861	0.33153	0.999999	2464	1	-0.62111
LmxM.36.3090.1	6	0.00088125	0.0044352	0.510044	61	6	-1.663	0.9945	0.99438	0.999999	7862	0	-1.663
LmxM.01.0670.1	4	0.00088585	0.0032074	0.453609	62	3	-1.7449	0.7902	0.78994	0.999999	6075	0	-1.7449
LmxM.16.0160.1	5	0.00095737	0.0042617	0.497306	63	4	-0.40237	0.96535	0.96527	0.999999	7614	0	-0.40237
LmxM.26.1210.1	4	0.00097907	0.003543	0.453609	64	4	-1.8615	0.98998	0.9902	0.999999	7819	0	-1.8615
LmxM.10.1140.1	4	0.00098041	0.0035443	0.453609	65	4	-1.828	0.99902	0.99906	0.999999	7920	0	-1.828
LmxM.18.0090.1	6	0.00099194	0.0049967	0.54408	66	4	-1.326	0.96548	0.96503	0.999999	7616	0	-1.326
LmxM.24.2000.1	6	0.00099563	0.0050054	0.54408	67	4	-0.54584	0.97086	0.9705	0.999999	7660	0	-0.54584
LmxM.16.1180.1	5	0.0010669	0.0047209	0.535149	68	5	-0.77296	0.99893	0.9989	0.999999	7919	0	-0.77296
LmxM.30.2560.1	6	0.00107	0.0053598	0.567063	69	6	-1.6748	0.99599	0.9959	0.999999	7877	0	-1.6748
LmxM.36.3310.1	3	0.0010795	0.0029653	0.453609	70	3	-2.8722	0.92239	0.92202	0.999999	7240	0	-2.8722
LmxM.36.2300.1	5	0.001085	0.0047895	0.535281	71	3	-0.57548	0.43024	0.43015	0.999999	3227	0	-0.57548
LmxM.34.4540.1	6	0.0011199	0.0055918	0.579663	72	5	-1.6233	0.83661	0.83584	0.999999	6477	0	-1.6233
LmxM.29.3620.1	6	0.0011347	0.0056555	0.579663	73	6	-1.4393	0.98981	0.98959	0.999999	7817	0	-1.4393
LmxM.31.3350.1	6	0.0011428	0.0056992	0.579663	74	6	-1.148	0.99886	0.99884	0.999999	7918	0	-1.148
LmxM.28.1950.1	6	0.0012017	0.0059861	0.579663	75	6	-0.93018	0.9988	0.99877	0.999999	7916	0	-0.93018
LmxM.27.1210.1	6	0.0012296	0.0061159	0.579663	76	5	-1.4639	0.98293	0.98264	0.999999	7762	0	-1.4639
LmxM.10.0350.1	6	0.0012409	0.0061596	0.579663	77	6	-0.77238	0.99876	0.99873	0.999999	7914	0	-0.77238
LmxM.28.0290.1	1	0.0012642	0.0012372	0.306776	78	1	-4.4838	0.99874	0.99881	0.999999	7913	0	-4.4838
LmxM.34.0330.1	6	0.00127	0.0062831	0.579663	79	5	-1.5517	0.036738	0.067453	0.926616	531	1	-1.5517
LmxM.27.1805.1-LmxM.27.1810.1	6	0.0012714	0.0062893	0.579663	80	4	-1.3721	0.64385	0.64302	0.999999	4894	0	-1.3721
LmxM.31.2670.1	6	0.0012716	0.0062906	0.579663	81	6	-1.4368	0.98731	0.98704	0.999999	7792	0	-1.4368
LmxM.25.0330.1	6	0.0012832	0.0063555	0.579663	82	4	-1.7868	0.79566	0.79461	0.999999	6128	0	-1.7868
LmxM.20.0200.1	6	0.001313	0.0065302	0.588828	83	5	-1.5723	0.82411	0.82338	0.999999	6374	0	-1.5723
LmxM.34.4600.1	6	0.0013376	0.0066375	0.589164	84	3	-0.51852	0.73419	0.73332	0.999999	5622	0	-0.51852
LmxM.34.0040.1	6	0.0013464	0.0066824	0.589164	85	3	-0.99185	0.85036	0.84962	0.999999	6581	0	-0.99185
LmxM.20.0690.1	6	0.0013679	0.0067884	0.591938	86	5	-1.3253	0.88746	0.88694	0.999999	6921	0	-1.3253
LmxM.11.0130.1	6	0.001406	0.0070043	0.597626	87	6	-0.63165	0.99859	0.99855	0.999999	7912	0	-0.63165
LmxM.23.0210.1	6	0.0014491	0.0072015	0.59834	88	6	-1.0459	0.99855	0.99851	0.999999	7911	0	-1.0459
LmxM.19.1560.1	6	0.0014549	0.0072289	0.59834	89	5	-0.32736	0.9539	0.95332	0.999999	7517	0	-0.32736
LmxM.31.2620.1	6	0.001459	0.0072389	0.59834	90	5	-1.4619	0.90485	0.90453	0.999999	7086	0	-1.4619
LmxM.11.1220.1-LmxM.11.1250.1	10	0.0014814	0.010342	0.630326	91	8	-0.60661	0.62736	0.62787	0.999999	4758	0	-0.60661
LmxM.36.0100.1	6	0.0015335	0.007582	0.620241	92	4	-1.5888	0.88007	0.87964	0.999999	6857	0	-1.5888
LmxM.06.0160.1	6	0.0015671	0.0077455	0.623119	93	6	-0.90436	0.99843	0.99839	0.999999	7910	0	-0.90436
LmxM.08_29.1210.1	6	0.0015766	0.0077867	0.623119	94	3	-1.022	0.015449	0.033844	0.826306	299	2	-1.022
LmxM.34.0630.1	6	0.001589	0.0078528	0.623119	95	5	-1.8839	0.64326	0.6424	0.999999	4889	0	-1.8839
LmxM.31.3220.1	5	0.0015952	0.0069781	0.597626	96	4	-1.7992	0.41685	0.41689	0.999999	3132	0	-1.7992
LmxM.25.0650.1	6	0.0016079	0.0079489	0.624498	97	4	-0.14626	0.56041	0.55954	0.999999	4217	0	-0.14626
LmxM.17.1340.1	6	0.0016497	0.008181	0.630326	98	4	-1.4549	0.48627	0.48545	0.999999	3664	0	-1.4549
LmxM.22.0800.1	4	0.0016642	0.005935	0.579663	99	3	-1.8171	0.85123	0.85098	0.999999	6593	0	-1.8171
LmxM.06.0080.1-LmxM.06.0090.1-LmxM.06.0100.1	2	0.0017129	0.0033384	0.453609	100	2	-1.1478	0.99829	0.99836	0.999999	7909	0	-1.1478
LmxM.30.1270.1-LmxM.30.1280.1-LmxM.30.1290.1	7	0.0017263	0.0098467	0.630326	101	6	-0.72278	0.98909	0.98904	0.999999	7812	0	-0.72278
LmxM.09.0550.1	6	0.0017287	0.0085727	0.630326	102	4	-0.53693	0.83934	0.83857	0.999999	6499	0	-0.53693
LmxM.15.0320.1	6	0.0017392	0.0086202	0.630326	103	5	-1.4855	0.91116	0.91091	0.999999	7145	0	-1.4855
LmxM.34.3190.1	6	0.0017428	0.0086389	0.630326	104	6	-0.96917	0.99826	0.99823	0.999999	7908	0	-0.96917
LmxM.33.1270.1	6	0.0017648	0.008735	0.630326	105	3	-0.028125	0.50014	0.4994	0.999999	3759	0	-0.028125
LmxM.28.0520.1	4	0.0017809	0.0063255	0.579663	106	3	-1.7137	0.066321	0.08863	0.983611	789	1	-1.7137
LmxM.07.0410.1	6	0.0018023	0.0088872	0.630326	107	5	-2.0241	0.47906	0.47822	0.999999	3600	0	-2.0241
LmxM.33.0060.1	6	0.0018176	0.0089521	0.630326	108	3	-0.78168	0.78198	0.78103	0.999999	6001	0	-0.78168
LmxM.30.1020.1	6	0.0019308	0.0094537	0.630326	109	4	-1.3707	0.45935	0.45855	0.999999	3422	0	-1.3707
LmxM.30.1770.1	6	0.001937	0.0094886	0.630326	110	5	-1.6252	0.30042	0.3063	0.999999	2255	1	-1.6252
LmxM.36.0460.1	6	0.0019719	0.0096658	0.630326	111	6	-1.3943	0.99803	0.99797	0.999999	7906	0	-1.3943
LmxM.27.1800.1	6	0.0019763	0.0096845	0.630326	112	4	-0.076533	0.83313	0.83234	0.999999	6450	0	-0.076533
LmxM.34.2200.1	6	0.0019856	0.0097382	0.630326	113	6	-1.4232	0.99801	0.99795	0.999999	7905	0	-1.4232
LmxM.10.0270.1	6	0.0020001	0.009828	0.630326	114	4	-1.5866	0.16318	0.19469	0.999999	1365	1	-1.5866
LmxM.26.1940.1	6	0.0020052	0.0098554	0.630326	115	5	-1.4136	0.36314	0.36337	0.999999	2692	1	-1.4136
LmxM.29.1160.1	6	0.0020192	0.0099153	0.630326	116	4	-0.78834	0.66919	0.66818	0.999999	5100	0	-0.78834
LmxM.31.1810.1	6	0.0020278	0.009974	0.630326	117	5	-1.49	0.67637	0.67547	0.999999	5160	0	-1.49
LmxM.28.1280.1	6	0.0020452	0.01004	0.630326	118	5	-1.2378	0.97816	0.97792	0.999999	7727	0	-1.2378
LmxM.04.0310.1-LmxM.04.0320.1	6	0.0020535	0.010085	0.630326	119	6	-0.54915	0.99795	0.99787	0.999999	7903	0	-0.54915
LmxM.33.2660.1	6	0.0020625	0.010129	0.630326	120	4	-1.5565	0.45954	0.45873	0.999999	3423	0	-1.5565
LmxM.32.1140.1	6	0.0020669	0.010146	0.630326	121	3	1.296	0.00072315	0.0023988	0.26437	69	3	1.296
LmxM.31.0640.1	6	0.0020883	0.010244	0.630326	122	6	-1.1291	0.99447	0.99434	0.999999	7861	0	-1.1291
LmxM.11.0340.1	6	0.0021502	0.010554	0.630326	123	6	-0.70068	0.99785	0.99778	0.999999	7902	0	-0.70068
LmxM.31.3930.1	6	0.0021761	0.01068	0.630326	124	5	-1.2237	0.95834	0.95779	0.999999	7563	0	-1.2237
LmxM.34.4690.1	6	0.0021767	0.010684	0.630326	125	6	-1.5711	0.99661	0.99655	0.999999	7885	0	-1.5711
LmxM.08_29.2130.1	6	0.0021802	0.010688	0.630326	126	6	-1.0385	0.99782	0.99776	0.999999	7901	0	-1.0385
LmxM.31.0250.1	6	0.002186	0.010724	0.630326	127	3	-0.067924	0.81416	0.81328	0.999999	6285	0	-0.067924
LmxM.06.1070.1	5	0.0022003	0.0094337	0.630326	128	5	-0.63699	0.9978	0.99782	0.999999	7900	0	-0.63699
LmxM.34.2960.1	6	0.0022199	0.010872	0.634355	129	3	-0.20569	0.31262	0.31707	0.999999	2345	1	-0.20569
LmxM.32.2010.1	6	0.0023685	0.011536	0.653009	130	5	-0.86212	0.9474	0.94686	0.999999	7465	0	-0.86212
LmxM.07.1140.1	6	0.0023761	0.011576	0.653009	131	5	-1.036	0.43903	0.43814	0.999999	3282	0	-1.036
LmxM.34.1420.1	6	0.0023826	0.011604	0.653009	132	5	-1.6963	0.69022	0.68933	0.999999	5259	0	-1.6963
LmxM.30.0990.1	6	0.0024143	0.011777	0.655611	133	5	-1.4647	0.74291	0.74207	0.999999	5689	0	-1.4647
LmxM.31.1010.1	5	0.0024675	0.010489	0.630326	134	4	-1.8573	0.95577	0.95588	0.999999	7533	0	-1.8573
LmxM.29.0550.1	6	0.0024869	0.01213	0.655611	135	5	-1.4181	0.22969	0.24644	0.999999	1789	1	-1.4181
LmxM.25.1460.1	6	0.0024924	0.012158	0.655611	136	5	-1.0858	0.94328	0.94269	0.999999	7425	0	-1.0858
LmxM.21.0120.1	6	0.0025005	0.012201	0.655611	137	6	-0.50209	0.99606	0.99598	0.999999	7880	0	-0.50209
LmxM.34.0120.1	6	0.002519	0.012287	0.655611	138	6	-1.195	0.99748	0.99742	0.999999	7899	0	-1.195
LmxM.33.0360.1	6	0.0025364	0.012372	0.655611	139	5	-1.409	0.92899	0.92848	0.999999	7306	0	-1.409
LmxM.36.1930.1	6	0.0025405	0.012393	0.655611	140	6	-0.96315	0.99746	0.9974	0.999999	7898	0	-0.96315
LmxM.32.0270.1	4	0.0025764	0.0091717	0.630326	141	4	-1.201	0.99742	0.99754	0.999999	7897	0	-1.201
LmxM.36.2970.1	2	0.0025973	0.0050915	0.545959	142	2	-2.6781	0.9974	0.9975	0.999999	7896	0	-2.6781
LmxM.23.0480.1	6	0.0026268	0.01279	0.659027	143	5	-1.1516	0.82642	0.82561	0.999999	6395	0	-1.1516
LmxM.34.4960.1	5	0.0026346	0.011117	0.64389	144	5	-1.0858	0.99737	0.99733	0.999999	7893	0	-1.0858
LmxM.05.0260.1	6	0.0027681	0.013404	0.666495	145	5	-1.4447	0.62955	0.62883	0.999999	4781	0	-1.4447
LmxM.08_29.0590.1	6	0.0027759	0.013435	0.666495	146	5	-1.2297	0.9638	0.96331	0.999999	7600	0	-1.2297
LmxM.05.1215.1	6	0.0028091	0.013601	0.666495	147	5	-0.86795	0.96365	0.96317	0.999999	7599	0	-0.86795
LmxM.36.3991.1	6	0.0028127	0.013611	0.666495	148	6	-0.94151	0.99719	0.99711	0.999999	7892	0	-0.94151
LmxM.26.1450.1	6	0.0028218	0.013642	0.666495	149	4	-1.3808	0.64372	0.64289	0.999999	4892	0	-1.3808
LmxM.34.4120.1	6	0.0028909	0.013994	0.674826	150	4	-1.3448	0.90255	0.90219	0.999999	7065	0	-1.3448
Non-target-123	5	0.0029085	0.012285	0.655611	151	3	-0.021253	0.39487	0.39476	0.999999	2963	0	-0.021253
LmxM.28.2370.1	6	0.0029455	0.014259	0.674826	152	6	-1.271	0.99705	0.99699	0.999999	7891	0	-1.271
LmxM.26.1930.1	6	0.0029844	0.014414	0.674826	153	5	-0.94157	0.9444	0.94384	0.999999	7440	0	-0.94157
LmxM.32.2600.1	6	0.0030293	0.014639	0.674826	154	6	-1.2397	0.99697	0.9969	0.999999	7890	0	-1.2397
LmxM.25.1700.1	6	0.0030825	0.014879	0.674826	155	5	-1.4609	0.98432	0.98409	0.999999	7774	0	-1.4609
LmxM.32.3140.1	6	0.0030828	0.01488	0.674826	156	6	-0.67884	0.99692	0.99684	0.999999	7889	0	-0.67884
LmxM.26.0960.1	6	0.0030943	0.014923	0.674826	157	5	-1.4917	0.98295	0.98267	0.999999	7763	0	-1.4917
LmxM.25.0390.1	5	0.0031247	0.013163	0.666495	158	4	-0.70191	0.83782	0.83827	0.999999	6487	0	-0.70191
LmxM.05.0610.1	6	0.0031639	0.015238	0.674826	159	4	-1.9592	0.70567	0.70491	0.999999	5388	0	-1.9592
LmxM.29.2430.1	6	0.003173	0.015278	0.674826	160	6	-0.69719	0.99683	0.99675	0.999999	7888	0	-0.69719
LmxM.14.0640.1	6	0.0031947	0.015369	0.674826	161	6	-0.82488	0.99681	0.99673	0.999999	7887	0	-0.82488
LmxM.21.0400.1	6	0.0031998	0.015393	0.674826	162	6	-0.7985	0.9968	0.99673	0.999999	7886	0	-0.7985
LmxM.27.0240.1	10	0.0032237	0.02064	0.760848	163	8	-1.2526	0.99494	0.99507	0.999999	7867	0	-1.2526
LmxM.19.0940.1	6	0.0032597	0.015664	0.679192	164	4	-1.5395	0.48137	0.4805	0.999999	3621	0	-1.5395
LmxM.15.1410.1	6	0.0032901	0.015796	0.681204	165	5	-1.3812	0.96622	0.96579	0.999999	7619	0	-1.3812
LmxM.28.0460.1	6	0.0033313	0.016001	0.682609	166	2	-0.33066	0.23718	0.25255	0.999999	1839	1	-0.33066
LmxM.36.6450.1	6	0.0033724	0.016202	0.687483	167	5	-0.99995	0.91319	0.91288	0.999999	7162	0	-0.99995
LmxM.15.0700.1	6	0.0034429	0.016541	0.694458	168	4	-0.40719	0.95124	0.95071	0.999999	7503	0	-0.40719
LmxM.27.2120.1	5	0.0035381	0.0149	0.674826	169	4	-1.8611	0.89314	0.89374	0.999999	6974	0	-1.8611
LmxM.27.0720.1	6	0.0035949	0.017228	0.711717	170	4	-1.7989	0.65276	0.65189	0.999999	4973	0	-1.7989
LmxM.24.1820.1	4	0.0036307	0.01276	0.659027	171	3	-1.6356	0.11786	0.13117	0.999999	1124	1	-1.6356
LmxM.36.5300.1	6	0.0036398	0.017436	0.713152	172	4	-1.456	0.41289	0.41206	0.999999	3097	0	-1.456
LmxM.28.1670.1	6	0.0036698	0.017555	0.714369	173	4	-1.3067	0.55638	0.55553	0.999999	4187	0	-1.3067
LmxM.31.1340.1	5	0.0037127	0.01562	0.679192	174	2	0.08097	0.40066	0.40046	0.999999	3002	0	0.08097
LmxM.07.0150.1	6	0.0037212	0.017802	0.720726	175	6	-1.0292	0.99628	0.9962	0.999999	7884	0	-1.0292
LmxM.30.1890.1-LmxM.30.2020.1	7	0.003723	0.020101	0.759457	176	7	-0.67314	0.99628	0.99628	0.999999	7883	0	-0.67314
LmxM.26.1230.1	6	0.0037905	0.018103	0.723144	177	6	-0.88732	0.99621	0.99612	0.999999	7882	0	-0.88732
LmxM.06.0620.1	6	0.0038009	0.018152	0.723144	178	6	-0.38179	0.9962	0.99611	0.999999	7881	0	-0.38179
LmxM.09.0340.1	6	0.0038072	0.018181	0.723144	179	5	-0.69668	0.83426	0.8335	0.999999	6457	0	-0.69668
LmxM.18.0930.1	6	0.0038185	0.018227	0.723144	180	2	0.052856	0.86565	0.86505	0.999999	6719	0	0.052856
LmxM.34.0540.1	6	0.0039408	0.018766	0.737158	181	6	-0.59993	0.99606	0.99598	0.999999	7879	0	-0.59993
Non-target-48	5	0.0039812	0.016718	0.698202	182	5	-1.222	0.99602	0.99602	0.999999	7878	0	-1.222
LmxM.01.0320.1	6	0.0040016	0.01904	0.744257	183	5	-1.0565	0.039408	0.071615	0.926616	557	1	-1.0565
LmxM.12.1340.1	6	0.0041808	0.01983	0.759457	184	6	-0.85794	0.99574	0.99565	0.999999	7875	0	-0.85794
LmxM.03.0030.1	4	0.0042123	0.014718	0.674826	185	4	-1.5865	0.98208	0.98243	0.999999	7751	0	-1.5865
LmxM.36.2040.1	6	0.0042314	0.02005	0.759457	186	5	-1.1616	0.97707	0.97681	0.999999	7715	0	-1.1616
LmxM.34.0370.1	6	0.004276	0.020263	0.759457	187	4	-1.2766	0.47973	0.47891	0.999999	3605	0	-1.2766
LmxM.30.1090.1	6	0.0042843	0.02029	0.759457	188	5	-1.185	0.95791	0.95734	0.999999	7556	0	-1.185
LmxM.36.3510.1	1	0.0043417	0.004248	0.497306	189	1	-2.3143	0.99566	0.99576	0.999999	7874	0	-2.3143
LmxM.34.4630.1	6	0.0043593	0.020618	0.760848	190	4	-0.62162	0.26612	0.27673	0.999999	2025	1	-0.62162
LmxM.31.0020.1	6	0.0043809	0.020713	0.760848	191	6	-0.9815	0.99562	0.99553	0.999999	7873	0	-0.9815
LmxM.31.1720.1	6	0.0044006	0.020807	0.760848	192	5	-1.5496	0.9621	0.96161	0.999999	7594	0	-1.5496
LmxM.08_29.0990.1	6	0.004512	0.021281	0.764841	193	3	-0.029163	0.19337	0.21768	0.999999	1551	1	-0.029163
LmxM.22.0190.1	6	0.004528	0.021357	0.764841	194	5	-1.2593	0.9335	0.93297	0.999999	7343	0	-1.2593
LmxM.26.1990.1	6	0.0045521	0.021466	0.764841	195	4	-1.1388	0.82371	0.82296	0.999999	6368	0	-1.1388
LmxM.22.1050.1	6	0.0046405	0.021861	0.764841	196	3	0.26431	0.075977	0.12788	0.999999	884	2	0.26431
LmxM.01.0260.1	6	0.0046445	0.021878	0.764841	197	6	-0.53584	0.99536	0.99527	0.999999	7872	0	-0.53584
LmxM.15.0840.1	3	0.0046566	0.012593	0.657406	198	3	-1.5125	0.99534	0.99523	0.999999	7871	0	-1.5125
LmxM.33.4060.1	4	0.0046992	0.016348	0.689988	199	2	-1.1457	0.64814	0.64825	0.999999	4931	0	-1.1457
LmxM.08.0660.1	6	0.0047164	0.022197	0.770224	200	6	-0.342	0.99528	0.99519	0.999999	7870	0	-0.342
LmxM.32.1380.1	6	0.0047633	0.022395	0.772643	201	6	-0.72175	0.99524	0.99514	0.999999	7869	0	-0.72175
LmxM.36.4640.1	5	0.0047818	0.019885	0.759457	202	5	-0.76287	0.99522	0.99523	0.999999	7868	0	-0.76287
LmxM.16.0560.1	6	0.0048173	0.022618	0.776928	203	4	-0.54997	0.8524	0.85172	0.999999	6607	0	-0.54997
LmxM.13.0970.1	6	0.0049038	0.023024	0.782199	204	5	-1.1515	0.82241	0.82165	0.999999	6354	0	-1.1515
LmxM.09.0700.1	6	0.0049512	0.023235	0.782199	205	5	-0.98691	0.89125	0.8907	0.999999	6950	0	-0.98691
LmxM.36.5830.1	6	0.0049699	0.023315	0.782199	206	2	0.1043	0.41308	0.41226	0.999999	3099	0	0.1043
LmxM.23.0390.1	6	0.0049718	0.023325	0.782199	207	5	-1.2623	0.68255	0.68165	0.999999	5197	0	-1.2623
LmxM.33.3840.1	4	0.0049795	0.017311	0.711717	208	4	-1.8258	0.98644	0.98675	0.999999	7787	0	-1.8258
LmxM.31.3470.1	6	0.0050183	0.023558	0.782199	209	6	-1.9432	0.99123	0.991	0.999999	7829	0	-1.9432
LmxM.08_29.0130.1	6	0.0050512	0.023697	0.782199	210	5	-0.87798	0.96657	0.96614	0.999999	7622	0	-0.87798
LmxM.26.2520.1	6	0.0050749	0.023788	0.782199	211	6	-0.79963	0.99493	0.99483	0.999999	7866	0	-0.79963
LmxM.28.1800.1	6	0.0050805	0.023813	0.782199	212	6	-0.92375	0.99492	0.99482	0.999999	7865	0	-0.92375
LmxM.34.2540.1	3	0.0050884	0.013691	0.666495	213	2	-2.2596	0.454	0.45366	0.999999	3384	0	-2.2596
LmxM.34.2450.1	6	0.0050928	0.023855	0.782199	214	5	-1.2551	0.90299	0.90265	0.999999	7068	0	-1.2551
LmxM.28.2870.1	6	0.0051182	0.023973	0.782604	215	6	-0.50935	0.99488	0.99479	0.999999	7864	0	-0.50935
LmxM.20.1680.1	6	0.0051401	0.024065	0.782604	216	5	-1.2147	0.90876	0.90843	0.999999	7124	0	-1.2147
LmxM.11.0360.1	6	0.0052592	0.024589	0.787854	217	5	-1.2094	0.55003	0.54921	0.999999	4141	0	-1.2094
LmxM.27.1890.1	6	0.005275	0.024641	0.787854	218	5	-0.51781	0.83124	0.8305	0.999999	6433	0	-0.51781
LmxM.18.0280.1	6	0.0053103	0.024797	0.787854	219	5	-1.0519	0.59282	0.59192	0.999999	4491	0	-1.0519
LmxM.19.0540.1-LmxM.19.0570.1	5	0.0053839	0.022228	0.770224	220	3	-0.62657	0.23602	0.24279	0.999999	1819	1	-0.62657
LmxM.08_29.1280.1	6	0.0054276	0.025344	0.787854	221	5	-0.85818	0.79589	0.79484	0.999999	6129	0	-0.85818
LmxM.08_29.0050.1	6	0.0054352	0.025373	0.787854	222	3	-0.58101	0.89173	0.89121	0.999999	6958	0	-0.58101
LmxM.26.2350.1	6	0.0054539	0.025467	0.787854	223	6	-0.80027	0.99455	0.99442	0.999999	7863	0	-0.80027
LmxM.34.0450.1	6	0.0055279	0.025803	0.787854	224	4	-1.5192	0.43103	0.43024	0.999999	3231	0	-1.5192
LmxM.07.0300.1	6	0.0055315	0.025816	0.787854	225	4	-1.0972	0.67658	0.67568	0.999999	5162	0	-1.0972
LmxM.26.2250.1	6	0.0055441	0.025858	0.787854	226	6	-0.70238	0.99446	0.99432	0.999999	7860	0	-0.70238
LmxM.29.2380.1	6	0.0055801	0.026	0.787854	227	4	-0.28934	0.20001	0.22296	0.999999	1587	1	-0.28934
LmxM.22.0780.1	2	0.0056016	0.010723	0.630326	228	2	-2.2109	0.9944	0.99442	0.999999	7859	0	-2.2109
LmxM.24.1690.1	4	0.0056577	0.019531	0.759457	229	2	0.14097	0.47009	0.47034	0.999999	3524	0	0.14097
LmxM.33.2190.1	6	0.0056655	0.026326	0.787854	230	5	-1.2977	0.87291	0.87241	0.999999	6783	0	-1.2977
LmxM.27.0470.1	6	0.0056831	0.026385	0.787854	231	5	-1.2549	0.9816	0.98136	0.999999	7745	0	-1.2549
LmxM.27.1640.1	6	0.0056977	0.026452	0.787854	232	5	-1.5172	0.68178	0.68086	0.999999	5193	0	-1.5172
LmxM.15.0770.1	6	0.005726	0.026569	0.787854	233	5	-1.0488	0.93442	0.93387	0.999999	7352	0	-1.0488
LmxM.30.0600.1	6	0.0057347	0.026604	0.787854	234	5	-1.2424	0.32916	0.33206	0.999999	2470	1	-1.2424
LmxM.21.0861.1	6	0.0057353	0.026604	0.787854	235	2	0.49217	0.28527	0.29294	0.999999	2148	1	0.49217
LmxM.27.1250.1	4	0.0057595	0.019848	0.759457	236	3	-0.42114	0.65481	0.65483	0.999999	4986	0	-0.42114
LmxM.18.0950.1	5	0.0057968	0.023787	0.782199	237	3	-0.36034	0.32364	0.32386	0.999999	2425	1	-0.36034
LmxM.29.3030.1	6	0.0058089	0.026906	0.787854	238	5	-0.24997	0.65387	0.65302	0.999999	4981	0	-0.24997
LmxM.27.1710.1	4	0.0058258	0.02006	0.759457	239	3	-1.2315	0.10843	0.12338	0.999999	1063	1	-1.2315
LmxM.11.0520.1	6	0.0058414	0.02704	0.787854	240	5	-1.1841	0.56846	0.56765	0.999999	4286	0	-1.1841
LmxM.36.5090.1	2	0.0058655	0.011228	0.645609	241	2	-3.4784	0.79243	0.79297	0.999999	6101	0	-3.4784
LmxM.34.4490.1	6	0.0058898	0.027267	0.78964	242	4	-1.2146	0.37742	0.37711	0.999999	2829	1	-1.2146
LmxM.21.1110.1	6	0.0060376	0.027907	0.800962	243	4	-0.63867	0.38625	0.38569	0.999999	2897	1	-0.63867
LmxM.24.1650.1	6	0.0060515	0.02796	0.800962	244	2	0.3227	0.29632	0.30259	0.999999	2225	1	0.3227
LmxM.29.1100.1	6	0.0061	0.028184	0.804455	245	4	-1.0628	0.67858	0.67769	0.999999	5181	0	-1.0628
LmxM.24.1880.1	6	0.0061383	0.028352	0.806363	246	5	-1.1972	0.94277	0.94216	0.999999	7420	0	-1.1972
LmxM.34.2890.1	6	0.0061639	0.028483	0.807196	247	6	-0.81226	0.99384	0.99369	0.999999	7858	0	-0.81226
LmxM.18.0540.1	2	0.0063492	0.01212	0.655611	248	1	-1.4554	0.37238	0.37246	0.999999	2785	0	-1.4554
LmxM.36.6550.1	4	0.0063603	0.02185	0.764841	249	4	-1.1374	0.99364	0.99377	0.999999	7857	0	-1.1374
LmxM.27.2335.1	5	0.0063791	0.026008	0.787854	250	5	-0.53508	0.99362	0.99366	0.999999	7856	0	-0.53508
LmxM.20.0900.1	6	0.0064101	0.029524	0.825042	251	4	-1.5712	0.40104	0.40027	0.999999	3006	1	-1.5712
LmxM.20.0470.1	6	0.0064117	0.029529	0.825042	252	6	-0.75314	0.99359	0.99343	0.999999	7855	0	-0.75314
LmxM.22.0930.1-LmxM.22.0940.1	6	0.0064671	0.029767	0.826733	253	5	-1.0416	0.54146	0.54076	0.999999	4087	0	-1.0416
LmxM.08_29.0060.1	5	0.0064918	0.026451	0.787854	254	5	-0.67388	0.99351	0.99354	0.999999	7854	0	-0.67388
LmxM.15.0660.1	6	0.0064949	0.029902	0.826733	255	5	-1.0462	0.13002	0.17025	0.999999	1190	1	-1.0462
LmxM.32.0110.1	5	0.006551	0.026653	0.787854	256	5	-1.4509	0.99345	0.99348	0.999999	7853	0	-1.4509
LmxM.05.0090.1	6	0.0065541	0.030199	0.829244	257	5	-0.9195	0.951	0.9505	0.999999	7499	0	-0.9195
LmxM.26.0600.1	6	0.0065729	0.030283	0.829244	258	6	-0.75526	0.99343	0.99324	0.999999	7852	0	-0.75526
LmxM.28.1150.1	6	0.0065861	0.030332	0.829244	259	5	-0.78675	0.15269	0.18674	0.999999	1300	1	-0.78675
LmxM.26.1150.1	6	0.0066209	0.030493	0.829244	260	4	-1.2795	0.65762	0.65661	0.999999	5012	0	-1.2795
LmxM.31.2155.1	6	0.0066504	0.030622	0.829244	261	5	-0.77035	0.84655	0.84576	0.999999	6552	0	-0.77035
LmxM.20.0375.1	6	0.0067025	0.030854	0.829244	262	5	-1.4282	0.79634	0.79531	0.999999	6134	0	-1.4282
LmxM.21.0840.1	6	0.0067732	0.031192	0.829244	263	6	-0.53344	0.99323	0.99303	0.999999	7851	0	-0.53344
LmxM.22.1370.1	6	0.0067997	0.031297	0.829244	264	2	0.789	0.0011342	0.0034507	0.346597	76	2	0.789
LmxM.24.0780.1	6	0.0068666	0.03159	0.829244	265	5	-1.0548	0.97111	0.97076	0.999999	7662	0	-1.0548
LmxM.15.0900.1	6	0.0069077	0.031757	0.829244	266	3	-0.25765	0.62038	0.61964	0.999999	4698	0	-0.25765
LmxM.32.2830.1	2	0.0069092	0.013113	0.666495	267	2	-2.6396	0.9617	0.96191	0.999999	7593	0	-2.6396
LmxM.27.2240.1	6	0.0069275	0.031856	0.829244	268	5	-1.1135	0.10949	0.15552	0.999999	1067	1	-1.1135
LmxM.26.0240.1	3	0.0069527	0.018474	0.729299	269	2	-1.8613	0.31757	0.31755	0.999999	2381	0	-1.8613
LmxM.33.4090.1	6	0.0069847	0.032066	0.829244	270	6	-0.66186	0.99302	0.99277	0.999999	7850	0	-0.66186
LmxM.19.1150.1	6	0.0070121	0.032182	0.829244	271	5	-1.3099	0.95111	0.95061	0.999999	7500	0	-1.3099
LmxM.16.0990.1	6	0.0070165	0.032204	0.829244	272	2	0.32839	0.86051	0.8599	0.999999	6670	0	0.32839
LmxM.31.1180.1	6	0.0070276	0.03226	0.829244	273	6	-0.82455	0.99297	0.99273	0.999999	7849	0	-0.82455
LmxM.13.1010.1	6	0.0070338	0.032281	0.829244	274	6	-1.1094	0.99297	0.99273	0.999999	7848	0	-1.1094
LmxM.23.1010.1	6	0.0070712	0.032467	0.829244	275	6	-0.96229	0.98684	0.98655	0.999999	7791	0	-0.96229
LmxM.20.0220.1	6	0.0071041	0.032608	0.829244	276	4	-1.2881	0.91238	0.91205	0.999999	7157	0	-1.2881
LmxM.30.0610.1	6	0.0071828	0.032925	0.829244	277	6	-0.85033	0.99282	0.99257	0.999999	7847	0	-0.85033
LmxM.29.3420.1	6	0.0071891	0.032948	0.829244	278	4	-0.095145	0.22796	0.24507	0.999999	1775	1	-0.095145
LmxM.31.0840.1	5	0.0072285	0.029269	0.82359	279	4	-1.2482	0.053106	0.092204	0.989003	678	1	-1.2482
LmxM.36.1460.1	6	0.0072567	0.03321	0.829244	280	3	-0.5292	0.73501	0.73417	0.999999	5628	0	-0.5292
LmxM.28.2630.1	4	0.0073126	0.025028	0.787854	281	4	-1.3178	0.99269	0.99281	0.999999	7846	0	-1.3178
LmxM.34.3360.1	6	0.007363	0.033647	0.829244	282	5	-1.2789	0.90436	0.90406	0.999999	7081	0	-1.2789
LmxM.11.0940.1	6	0.007378	0.033708	0.829244	283	6	-0.88317	0.99262	0.99236	0.999999	7845	0	-0.88317
LmxM.06.0420.1	6	0.007409	0.033807	0.829244	284	3	-0.049646	0.62794	0.62724	0.999999	4763	0	-0.049646
LmxM.32.3260.1	6	0.0074384	0.033919	0.829244	285	6	-0.96874	0.99256	0.99231	0.999999	7844	0	-0.96874
LmxM.19.0720.1	6	0.007472	0.034045	0.829244	286	6	-1.0315	0.99253	0.99228	0.999999	7843	0	-1.0315
LmxM.21.1150.1	6	0.0075344	0.034326	0.829244	287	3	-0.435	0.63282	0.63205	0.999999	4799	0	-0.435
LmxM.02.0070.1	4	0.0075413	0.025756	0.787854	288	4	-0.66035	0.99246	0.99258	0.999999	7842	0	-0.66035
LmxM.29.0460.1	6	0.0075893	0.034569	0.829244	289	6	-0.64446	0.99241	0.99216	0.999999	7841	0	-0.64446
LmxM.08_29.2410.1	6	0.0076197	0.034703	0.829244	290	6	-0.83037	0.9896	0.98938	0.999999	7816	0	-0.83037
LmxM.10.1260.1	6	0.0076891	0.034969	0.829244	291	5	-0.75593	0.97445	0.97412	0.999999	7685	0	-0.75593
LmxM.36.4630.1	6	0.0076895	0.03497	0.829244	292	6	-0.65059	0.99231	0.99208	0.999999	7840	0	-0.65059
LmxM.28.1620.1	6	0.0077136	0.035064	0.829244	293	3	-0.17291	0.25065	0.26379	0.999999	1921	1	-0.17291
LmxM.32.1050.1	6	0.0077289	0.03512	0.829244	294	4	-1.1198	0.48084	0.47999	0.999999	3617	0	-1.1198
LmxM.36.5340.1	6	0.0077486	0.03522	0.829244	295	3	-0.69177	0.63165	0.63093	0.999999	4790	0	-0.69177
LmxM.23.1730.1	6	0.0077667	0.035285	0.829244	296	6	-1.6815	0.99223	0.99201	0.999999	7839	0	-1.6815
LmxM.23.1550.1	6	0.0078499	0.035657	0.829244	297	5	-2.6692	0.95095	0.95045	0.999999	7497	0	-2.6692
LmxM.31.1170.1	5	0.0078601	0.031588	0.829244	298	5	-0.61997	0.99214	0.99226	0.999999	7838	0	-0.61997
LmxM.30.1490.1	6	0.0078658	0.035725	0.829244	299	2	0.63427	0.36791	0.36795	0.999999	2745	1	0.63427
LmxM.21.0170.1	5	0.0078922	0.031683	0.829244	300	4	-0.6123	0.46098	0.46109	0.999999	3433	0	-0.6123
LmxM.26.1850.1	6	0.0078978	0.035845	0.829244	301	4	-1.4346	0.95976	0.95923	0.999999	7573	0	-1.4346
LmxM.36.4150.1	6	0.0079732	0.036167	0.833735	302	5	-0.95404	0.97177	0.97146	0.999999	7669	0	-0.95404
LmxM.28.0380.1	2	0.0079779	0.015046	0.674826	303	1	-2.1068	0.73357	0.73431	0.999999	5615	0	-2.1068
LmxM.11.1220.1-LmxM.11.1250.1-LmxM.11.1220a.1	2	0.0079811	0.015054	0.674826	304	2	-1.528	0.99202	0.99199	0.999999	7837	0	-1.528
LmxM.29.3050.1	6	0.0079941	0.036249	0.833735	305	6	-0.26955	0.99201	0.9918	0.999999	7836	0	-0.26955
LmxM.31.2100.1	6	0.0081045	0.036733	0.83575	306	5	-1.3689	0.56222	0.5613	0.999999	4234	0	-1.3689
LmxM.27.0900.1	6	0.008126	0.036828	0.83575	307	5	-0.59336	0.46137	0.46056	0.999999	3439	0	-0.59336
LmxM.33.3170.1	6	0.0081362	0.036874	0.83575	308	6	-0.56091	0.99186	0.99165	0.999999	7835	0	-0.56091
LmxM.18.1170.1	3	0.0081377	0.021588	0.764841	309	2	-0.15915	0.57383	0.57361	0.999999	4332	0	-0.15915
LmxM.28.2565.1	2	0.0081559	0.015387	0.674826	310	2	-2.231	0.89246	0.89284	0.999999	6966	0	-2.231
LmxM.08_29.2860.1-LmxM.33.2780.1	2	0.0081559	0.015387	0.674826	311	1	-3.0281	0.70883	0.70972	0.999999	5407	0	-3.0281
LmxM.28.0860.1	5	0.0081868	0.032772	0.829244	312	5	-0.67454	0.99181	0.99197	0.999999	7834	0	-0.67454
LmxM.29.1950.1	6	0.0082059	0.037164	0.83575	313	5	-0.87087	0.7409	0.74007	0.999999	5669	0	-0.87087
LmxM.34.5050.1	6	0.0082104	0.037175	0.83575	314	4	-1.1854	0.96671	0.96627	0.999999	7626	0	-1.1854
LmxM.25.1140.1	6	0.0082439	0.037319	0.83575	315	6	-0.88415	0.99176	0.99152	0.999999	7833	0	-0.88415
LmxM.21.0940.1	6	0.0083224	0.037678	0.83575	316	2	0.55135	0.0077136	0.020117	0.684188	215	1	0.55135
LmxM.29.0170.1	6	0.0084203	0.038109	0.83575	317	5	-1.285	0.71602	0.71519	0.999999	5457	0	-1.285
LmxM.28.1710.1	6	0.008469	0.038288	0.83575	318	4	-0.87696	0.87556	0.87515	0.999999	6810	0	-0.87696
LmxM.32.1780.1	6	0.0085372	0.038618	0.839536	319	3	-0.0075965	0.61533	0.61457	0.999999	4673	0	-0.0075965
LmxM.34.5330.1	4	0.0085863	0.029191	0.82359	320	3	-1.4151	0.83231	0.83199	0.999999	6444	0	-1.4151
LmxM.31.2920.1	6	0.0085972	0.038868	0.84268	321	4	-0.93076	0.5409	0.54021	0.999999	4082	0	-0.93076
LmxM.28.3010.1	8	0.0086353	0.043565	0.851615	322	5	-1.2198	0.083606	0.14179	0.999999	943	1	-1.2198
LmxM.03.0570.1	5	0.0086936	0.034717	0.829244	323	5	-0.36453	0.99131	0.99144	0.999999	7832	0	-0.36453
Non-target-47	5	0.0087167	0.034801	0.829244	324	4	-0.38625	0.91059	0.91125	0.999999	7140	0	-0.38625
LmxM.36.3670.1	5	0.008738	0.034883	0.829244	325	4	-1.8216	0.47314	0.4733	0.999999	3543	0	-1.8216
LmxM.36.3150.1	6	0.0087437	0.039509	0.843768	326	6	-0.84881	0.99126	0.99103	0.999999	7830	0	-0.84881
LmxM.34.3470.1	5	0.0087695	0.034994	0.829244	327	3	-1.1258	0.10959	0.13827	0.999999	1072	1	-1.1258
LmxM.23.0840.1	6	0.0087789	0.039669	0.843768	328	4	-0.32912	0.88516	0.88467	0.999999	6894	0	-0.32912
LmxM.28.1390.1	6	0.0087867	0.039698	0.843768	329	5	-1.5699	0.98251	0.98221	0.999999	7754	0	-1.5699
LmxM.18.0210.1	6	0.0088062	0.039769	0.843768	330	4	-1.0601	0.62861	0.62792	0.999999	4769	0	-1.0601
LmxM.24.1435.1	6	0.008855	0.039985	0.846086	331	6	-0.44672	0.99115	0.99091	0.999999	7828	0	-0.44672
LmxM.23.0870.1-LmxM.23.0880a.1	9	0.0089092	0.047338	0.853927	332	8	-1.1714	0.99112	0.99106	0.999999	7827	0	-1.1714
LmxM.28.2000.1	6	0.008931	0.040295	0.847412	333	4	-0.98612	0.58485	0.58415	0.999999	4432	0	-0.98612
LmxM.18.1660.1	6	0.0089434	0.040351	0.847412	334	4	-0.7549	0.039408	0.071615	0.926616	561	1	-0.7549
LmxM.26.0230.1	6	0.0089491	0.040368	0.847412	335	5	-1.1681	0.95581	0.95524	0.999999	7534	0	-1.1681
LmxM.27.1275.1	5	0.008963	0.035713	0.829244	336	3	-1.1985	0.12151	0.14769	0.999999	1145	1	-1.1985
LmxM.30.2320.1	6	0.0090158	0.040646	0.848006	337	6	-0.80824	0.99098	0.99076	0.999999	7826	0	-0.80824
LmxM.02.0090.1	6	0.0091609	0.041262	0.848006	338	5	-1.0301	0.97754	0.97729	0.999999	7720	0	-1.0301
LmxM.17.1030.1	6	0.0091928	0.041391	0.848006	339	6	-0.64249	0.99081	0.99059	0.999999	7825	0	-0.64249
LmxM.29.2800.1	6	0.0092351	0.041574	0.848006	340	4	-1.8255	0.67796	0.67706	0.999999	5172	0	-1.8255
LmxM.23.1130.1	6	0.009258	0.041681	0.848006	341	5	-1.0854	0.30734	0.31233	0.999999	2303	1	-1.0854
LmxM.36.0780.1	6	0.0092593	0.041685	0.848006	342	5	-1.3948	0.97779	0.97752	0.999999	7723	0	-1.3948
LmxM.23.1045.1	6	0.0093328	0.042041	0.848006	343	5	-0.86404	0.93348	0.93295	0.999999	7342	0	-0.86404
LmxM.23.1540.1	6	0.0093328	0.042041	0.848006	344	5	-0.93685	0.96509	0.96462	0.999999	7610	0	-0.93685
LmxM.31.1380.1	1	0.0093602	0.0091692	0.630326	345	1	-3.312	0.99064	0.99064	0.999999	7824	0	-3.312
LmxM.21.0100.1	4	0.0094162	0.03184	0.829244	346	2	-0.45937	0.23793	0.23878	0.999999	1847	1	-0.45937
LmxM.28.1060.1	6	0.0094298	0.042427	0.848006	347	5	-1.0546	0.43932	0.43839	0.999999	3285	0	-1.0546
LmxM.29.3240.1	5	0.0094899	0.037613	0.83575	348	3	-0.48193	0.57807	0.57841	0.999999	4372	0	-0.48193
LmxM.08_29.2870.1	6	0.009516	0.042763	0.851615	349	6	-0.6244	0.99048	0.99027	0.999999	7823	0	-0.6244
Non-target-100	5	0.0095461	0.037837	0.83575	350	3	-1.6022	0.78343	0.7839	0.999999	6015	0	-1.6022
LmxM.23.0080.1	6	0.0096499	0.043278	0.851615	351	6	-0.83895	0.99035	0.99015	0.999999	7822	0	-0.83895
LmxM.36.2610.1	6	0.0096912	0.043438	0.851615	352	1	0.45279	0.6962	0.69534	0.999999	5308	0	0.45279
LmxM.29.1120.1	6	0.0098641	0.044225	0.851615	353	3	-0.24701	0.40403	0.40323	0.999999	3026	0	-0.24701
LmxM.36.3580.1	5	0.0098733	0.039023	0.843729	354	4	-0.96923	0.88302	0.8836	0.999999	6878	0	-0.96923
LmxM.03.0010.1	6	0.0098796	0.044289	0.851615	355	6	-0.34266	0.99012	0.98991	0.999999	7821	0	-0.34266
LmxM.28.0870.1	6	0.0099192	0.044442	0.851615	356	4	-0.34621	0.78376	0.78286	0.999999	6019	0	-0.34621
LmxM.13.1100.1	6	0.0099192	0.044442	0.851615	357	3	-0.15572	0.54952	0.54867	0.999999	4135	0	-0.15572
LmxM.20.1380.1	6	0.0099255	0.044471	0.851615	358	6	-0.65214	0.99007	0.98987	0.999999	7820	0	-0.65214
LmxM.30.1480.1	6	0.009957	0.044611	0.851615	359	4	-0.8879	0.54624	0.54547	0.999999	4121	0	-0.8879
LmxM.17.0025.1	5	0.0099841	0.039426	0.843768	360	4	-0.5463	0.7385	0.73911	0.999999	5650	0	-0.5463
LmxM.24.1850.1	6	0.0099924	0.04476	0.851615	361	5	-1.0276	0.57021	0.5694	0.999999	4304	0	-1.0276
LmxM.31.1400.1	6	0.01002	0.044856	0.851615	362	5	-0.73903	0.2451	0.25904	0.999999	1889	1	-0.73903
LmxM.11.0260.1	6	0.010055	0.044981	0.851851	363	5	-0.72479	0.8286	0.82787	0.999999	6413	0	-0.72479
LmxM.27.2370.1	3	0.010118	0.026731	0.787854	364	2	-1.0306	0.12345	0.12748	0.999999	1154	1	-1.0306
LmxM.34.3440.1	1	0.010152	0.010001	0.630326	365	1	-3.5712	0.98985	0.98985	0.999999	7818	0	-3.5712
LmxM.24.0940.1	6	0.010237	0.045712	0.853927	366	3	-0.62989	0.043553	0.077875	0.941883	608	2	-0.62989
LmxM.26.2270.1	3	0.01027	0.027106	0.787854	367	2	-0.45937	0.38073	0.38059	0.999999	2855	0	-0.45937
LmxM.30.2160.1	6	0.010356	0.046211	0.853927	368	5	-0.6784	0.96056	0.96004	0.999999	7582	0	-0.6784
LmxM.15.1370.1	5	0.010409	0.040955	0.848006	369	5	-1.0063	0.98959	0.98976	0.999999	7815	0	-1.0063
LmxM.27.0430.1	6	0.010455	0.046611	0.853927	370	6	-1.258	0.98954	0.98932	0.999999	7814	0	-1.258
LmxM.33.2360.1	6	0.010495	0.046765	0.853927	371	4	-0.55785	0.94906	0.94858	0.999999	7485	0	-0.55785
LmxM.33.2540.1	6	0.010511	0.04683	0.853927	372	5	-1.2542	0.93018	0.92967	0.999999	7315	0	-1.2542
LmxM.26.2310.1	4	0.010524	0.035315	0.829244	373	4	-0.89715	0.98948	0.98973	0.999999	7813	0	-0.89715
LmxM.36.6070.1	6	0.010532	0.046899	0.853927	374	3	0.22522	0.61238	0.61156	0.999999	4639	0	0.22522
LmxM.26.1130.1	6	0.01057	0.047046	0.853927	375	5	-1.2362	0.67488	0.67398	0.999999	5149	0	-1.2362
LmxM.06.0090.1	3	0.010574	0.027821	0.800962	376	3	-1.4595	0.97083	0.97055	0.999999	7658	0	-1.4595
LmxM.34.0740.1	5	0.010587	0.041603	0.848006	377	4	-0.68931	0.96819	0.9681	0.999999	7640	0	-0.68931
LmxM.21.0901.1	6	0.010627	0.047268	0.853927	378	2	0.6306	0.51542	0.51468	0.999999	3885	0	0.6306
LmxM.23.0070.1	5	0.010629	0.041764	0.848006	379	3	-1.2723	0.088089	0.12191	0.999999	972	1	-1.2723
LmxM.07.0080.1	6	0.010644	0.047351	0.853927	380	5	-1.2198	0.97519	0.97487	0.999999	7692	0	-1.2198
LmxM.36.3080.1	5	0.010657	0.041866	0.848006	381	3	-0.52199	0.62061	0.62105	0.999999	4701	0	-0.52199
LmxM.17.0160.1	6	0.010681	0.04752	0.853987	382	5	-0.91026	0.93071	0.9302	0.999999	7319	0	-0.91026
Non-target-13	5	0.010728	0.04213	0.848006	383	3	-1.6872	0.94829	0.94845	0.999999	7475	0	-1.6872
LmxM.05.0160.1	6	0.010779	0.047945	0.853987	384	4	-0.53081	0.71925	0.71853	0.999999	5479	0	-0.53081
LmxM.34.0490.1	6	0.010838	0.04818	0.853987	385	4	-0.74715	0.42969	0.42896	0.999999	3225	0	-0.74715
LmxM.33.3290.1	6	0.010893	0.048402	0.853987	386	5	-1.1608	0.86196	0.86139	0.999999	6685	0	-1.1608
LmxM.23.0780.1	6	0.010907	0.048447	0.853987	387	4	-0.61485	0.94504	0.94446	0.999999	7445	0	-0.61485
LmxM.08_29.1600.1	6	0.010931	0.048529	0.853987	388	2	0.78333	0.4565	0.45564	0.999999	3401	0	0.78333
LmxM.36.1380.1	6	0.010944	0.048586	0.853987	389	6	-0.28633	0.98906	0.9888	0.999999	7810	0	-0.28633
LmxM.16.1080.1	6	0.011029	0.04889	0.853987	390	5	-1.1128	0.4296	0.42888	0.999999	3224	0	-1.1128
LmxM.10.0090.1	5	0.011038	0.0433	0.851615	391	3	-1.2182	0.45362	0.45364	0.999999	3380	0	-1.2182
LmxM.25.2010.1	6	0.011044	0.048948	0.853987	392	6	-1.1119	0.98896	0.9887	0.999999	7809	0	-1.1119
LmxM.19.0790.1	6	0.011058	0.049	0.853987	393	4	-1.08	0.89556	0.895	0.999999	6994	0	-1.08
LmxM.33.2940.1	6	0.011166	0.049469	0.853987	394	4	-0.96772	0.94446	0.94389	0.999999	7441	0	-0.96772
LmxM.27.1950.1	6	0.011178	0.049533	0.853987	395	4	-1.3453	0.74143	0.74058	0.999999	5674	0	-1.3453
LmxM.13.1040.1	6	0.011259	0.049837	0.853987	396	4	-0.64432	0.31999	0.32367	0.999999	2396	1	-0.64432
LmxM.19.1050.1	6	0.011259	0.049837	0.853987	397	3	-0.79081	0.18073	0.20791	0.999999	1470	1	-0.79081
Non-target-164	5	0.011284	0.044129	0.851615	398	5	-0.99737	0.98872	0.98884	0.999999	7808	0	-0.99737
LmxM.36.2800.1	5	0.011288	0.044148	0.851615	399	5	-1.377	0.97191	0.97196	0.999999	7672	0	-1.377
LmxM.34.4910.1	6	0.0113	0.049978	0.853987	400	5	-1.0023	0.49708	0.4963	0.999999	3739	0	-1.0023
LmxM.31.0110.1	4	0.011309	0.03782	0.83575	401	3	-1.7531	0.60944	0.60974	0.999999	4615	0	-1.7531
LmxM.13.0730.1	6	0.011316	0.05004	0.853987	402	5	-1.0815	0.98208	0.98182	0.999999	7750	0	-1.0815
LmxM.08_29.1270.1	6	0.011316	0.050045	0.853987	403	5	-0.98993	0.76973	0.76892	0.999999	5900	0	-0.98993
LmxM.16.0670.1	3	0.011354	0.029812	0.826733	404	3	-0.87458	0.98865	0.9885	0.999999	7807	0	-0.87458
LmxM.10.1150.1	6	0.011362	0.050238	0.855448	405	4	-0.23682	0.89245	0.8919	0.999999	6965	0	-0.23682
LmxM.36.6620.1	4	0.011458	0.038279	0.83575	406	4	-0.98947	0.98854	0.98877	0.999999	7806	0	-0.98947
LmxM.28.1090.1	6	0.011478	0.050678	0.859189	407	6	-0.5558	0.98852	0.98822	0.999999	7805	0	-0.5558
LmxM.29.0280.1	2	0.011485	0.021643	0.764841	408	2	-2.4768	0.95423	0.95448	0.999999	7520	0	-2.4768
LmxM.14.1350.1	6	0.011533	0.050878	0.859189	409	3	-0.41544	0.4611	0.46029	0.999999	3436	0	-0.41544
LmxM.15.1330.1	2	0.011613	0.02188	0.764841	410	2	-1.3591	0.98839	0.98847	0.999999	7804	0	-1.3591
LmxM.16.0960.1	5	0.011642	0.04541	0.853927	411	3	-1.1207	0.03593	0.064415	0.926616	524	1	-1.1207
LmxM.03.0460.1	6	0.011664	0.051387	0.859189	412	4	-0.82554	0.91426	0.914	0.999999	7174	0	-0.82554
LmxM.27.0100.1	6	0.011666	0.051393	0.859189	413	5	-0.2103	0.96007	0.95955	0.999999	7575	0	-0.2103
LmxM.20.0570.1	6	0.011715	0.051624	0.859189	414	4	-1.171	0.27783	0.28672	0.999999	2100	1	-1.171
LmxM.33.0680.1-LmxM.33.0690.1	6	0.011717	0.051633	0.859189	415	6	-0.4268	0.98828	0.98799	0.999999	7803	0	-0.4268
LmxM.36.0360.1	5	0.011758	0.045782	0.853927	416	3	-1.0214	0.040744	0.072059	0.926616	579	2	-1.0214
LmxM.04.0740.1	6	0.01179	0.051945	0.859189	417	5	-1.3674	0.85371	0.85302	0.999999	6619	0	-1.3674
LmxM.33.3990.1	6	0.011817	0.05204	0.859189	418	2	0.24795	0.65254	0.65166	0.999999	4969	0	0.24795
LmxM.23.1480.1	5	0.011917	0.046369	0.853927	419	4	-1.4112	0.53238	0.53267	0.999999	4015	0	-1.4112
LmxM.31.1635.1	4	0.011924	0.039683	0.843768	420	3	-1.4773	0.63388	0.63394	0.999999	4807	0	-1.4773
LmxM.32.2630.1	6	0.011969	0.052644	0.859189	421	2	0.30763	0.22077	0.23936	0.999999	1715	1	0.30763
LmxM.28.2520.1	6	0.011969	0.052644	0.859189	422	3	0.62678	0.06817	0.11595	0.999999	805	2	0.62678
LmxM.32.1860.1	6	0.012035	0.052876	0.859189	423	6	-0.66227	0.98796	0.98769	0.999999	7802	0	-0.66227
LmxM.34.1100.1	6	0.012045	0.052914	0.859189	424	6	-0.21853	0.98796	0.98768	0.999999	7801	0	-0.21853
LmxM.12.0270.1	6	0.012093	0.053074	0.859477	425	4	-1.1573	0.28051	0.28899	0.999999	2116	1	-1.1573
LmxM.12.0230.1	6	0.012142	0.053266	0.860832	426	4	-0.76809	0.79648	0.79545	0.999999	6136	0	-0.76809
LmxM.23.1760.1	6	0.012194	0.053475	0.861974	427	6	-1.4589	0.98781	0.98753	0.999999	7799	0	-1.4589
LmxM.24.1660.1	6	0.012272	0.053793	0.861974	428	4	-0.62961	0.13002	0.17025	0.999999	1176	1	-0.62961
LmxM.11.0510.1	6	0.012311	0.053949	0.861974	429	6	-0.85817	0.98769	0.98741	0.999999	7798	0	-0.85817
LmxM.36.6530.1	6	0.012319	0.053989	0.861974	430	6	-0.53979	0.98768	0.9874	0.999999	7797	0	-0.53979
LmxM.25.0880.1	6	0.012361	0.054175	0.862147	431	5	-1.0116	0.97315	0.9728	0.999999	7681	0	-1.0116
LmxM.11.0440.1	3	0.012376	0.032336	0.829244	432	3	-1.6351	0.98762	0.98746	0.999999	7796	0	-1.6351
LmxM.13.0780.1	6	0.012393	0.054316	0.862147	433	5	-1.2552	0.97786	0.97762	0.999999	7724	0	-1.2552
LmxM.19.0090.1	6	0.012414	0.054392	0.862147	434	4	-0.94497	0.67162	0.67072	0.999999	5117	0	-0.94497
LmxM.28.1050.1	6	0.012424	0.054434	0.862147	435	5	-0.29567	0.85609	0.8555	0.999999	6637	0	-0.29567
LmxM.24.1530.1	6	0.012487	0.054673	0.862907	436	5	-1.2681	0.96627	0.96583	0.999999	7620	0	-1.2681
LmxM.23.1210.1	5	0.012533	0.048529	0.853987	437	5	-0.63759	0.98747	0.98753	0.999999	7795	0	-0.63759
LmxM.36.4450.1	6	0.012546	0.054896	0.862907	438	5	-1.4249	0.97429	0.97396	0.999999	7684	0	-1.4249
LmxM.29.1340.1	6	0.012559	0.054953	0.862907	439	6	-1.1115	0.98658	0.98631	0.999999	7790	0	-1.1115
LmxM.21.1450.1	6	0.012631	0.055212	0.862907	440	6	-1.1158	0.98737	0.98709	0.999999	7794	0	-1.1158
LmxM.25.1550.1	1	0.01268	0.012498	0.656777	441	1	-5.3352	0.98732	0.98731	0.999999	7793	0	-5.3352
LmxM.30.1230.1	6	0.0127	0.055465	0.862907	442	5	-1.2489	0.98354	0.98327	0.999999	7768	0	-1.2489
LmxM.34.4800.1	6	0.012727	0.05557	0.862907	443	3	0.13374	0.48579	0.48499	0.999999	3661	0	0.13374
LmxM.27.2400.1	6	0.012838	0.05599	0.865839	444	5	-1.0259	0.97765	0.9774	0.999999	7722	0	-1.0259
LmxM.21.1760.1	6	0.012879	0.056184	0.865839	445	2	0.37133	0.062136	0.10663	0.999999	743	2	0.37133
LmxM.29.3370.1	6	0.01303	0.056827	0.865839	446	1	0.99469	0.36577	0.36579	0.999999	2724	1	0.99469
LmxM.32.2900.1	6	0.013085	0.057057	0.865839	447	4	-1.0398	0.83199	0.83119	0.999999	6442	0	-1.0398
LmxM.32.1400.1	6	0.013143	0.057279	0.865839	448	3	-0.61843	0.0019139	0.0054184	0.424267	97	3	-0.61843
LmxM.30.2640.1	6	0.013182	0.05743	0.865839	449	4	-0.21595	0.43295	0.43204	0.999999	3240	0	-0.21595
LmxM.33.2840.1	6	0.013237	0.05763	0.865839	450	2	0.58444	0.63275	0.63199	0.999999	4798	0	0.58444
LmxM.08.0500.1	6	0.013295	0.057863	0.865839	451	5	-1.2011	0.088278	0.14048	0.999999	974	1	-1.2011
LmxM.04.1150.1	6	0.013299	0.057883	0.865839	452	4	-1.092	0.78016	0.77924	0.999999	5985	0	-1.092
LmxM.20.0350.1	6	0.013313	0.057939	0.865839	453	5	-0.99282	0.22895	0.24584	0.999999	1784	1	-0.99282
LmxM.26.0970.1	6	0.013334	0.05803	0.865839	454	2	0.85064	0.00014265	0.00057335	0.12296	35	4	0.85064
LmxM.31.0300.1	6	0.013415	0.058333	0.865839	455	3	-0.22648	0.51789	0.51717	0.999999	3909	0	-0.22648
LmxM.08.0790a.1-LmxM.33.1830b.1	6	0.013485	0.058592	0.865839	456	3	-0.40379	0.64459	0.64379	0.999999	4903	0	-0.40379
LmxM.34.4240.1	6	0.013489	0.058619	0.865839	457	3	-0.069919	0.93766	0.93713	0.999999	7381	0	-0.069919
LmxM.09.1130.1	3	0.013499	0.035168	0.829244	458	3	-1.6654	0.9865	0.98631	0.999999	7789	0	-1.6654
LmxM.15.1150.1	1	0.013523	0.013345	0.666495	459	1	-2.7996	0.98648	0.98647	0.999999	7788	0	-2.7996
LmxM.25.1130.1	3	0.01356	0.035321	0.829244	460	2	-1.7042	0.38278	0.38275	0.999999	2879	0	-1.7042
LmxM.19.0160.1	6	0.013618	0.059096	0.865839	461	6	-0.36629	0.98638	0.98612	0.999999	7786	0	-0.36629
LmxM.22.1010.1	6	0.013663	0.059249	0.865839	462	4	-1.0238	0.16437	0.19559	0.999999	1373	1	-1.0238
Non-target-105	5	0.013679	0.052459	0.859189	463	4	-1.1551	0.84344	0.84375	0.999999	6530	0	-1.1551
LmxM.27.1000.1	6	0.01374	0.059568	0.865839	464	5	-0.86961	0.98194	0.98169	0.999999	7748	0	-0.86961
LmxM.29.3660.1	5	0.013741	0.052641	0.859189	465	4	-1.9852	0.58803	0.5884	0.999999	4464	0	-1.9852
LmxM.26.1390.1	5	0.013779	0.052776	0.859189	466	2	-0.18533	0.31769	0.31825	0.999999	2382	1	-0.18533
LmxM.26.1240.1	4	0.013792	0.0455	0.853927	467	3	-1.3879	0.38866	0.38868	0.999999	2917	0	-1.3879
LmxM.32.2170.1	6	0.013806	0.059825	0.865839	468	5	-1.0678	0.89827	0.89782	0.999999	7019	0	-1.0678
LmxM.36.2930.1	6	0.013833	0.059938	0.865839	469	3	-0.48253	0.4662	0.46533	0.999999	3484	0	-0.48253
LmxM.16.0370.1	6	0.01385	0.060007	0.865839	470	2	0.42278	0.093233	0.14394	0.999999	1004	1	0.42278
LmxM.17.1000.1	6	0.013864	0.060079	0.865839	471	5	-0.77131	0.93978	0.93922	0.999999	7396	0	-0.77131
LmxM.32.2850.1	6	0.013895	0.060213	0.865839	472	5	-0.86063	0.14667	0.18233	0.999999	1270	1	-0.86063
LmxM.31.3360.1	6	0.013935	0.060372	0.865839	473	5	-1.2142	0.89918	0.89872	0.999999	7028	0	-1.2142
LmxM.07.0580.1	6	0.01394	0.060394	0.865839	474	3	-0.060984	0.86184	0.86129	0.999999	6683	0	-0.060984
LmxM.23.1460.1	4	0.013973	0.046033	0.853927	475	1	1.1496	0.11086	0.12541	0.999999	1083	1	1.1496
LmxM.14.0140.1	6	0.013985	0.060565	0.865839	476	6	-0.24277	0.98602	0.98577	0.999999	7785	0	-0.24277
LmxM.20.1580.1	6	0.014044	0.060803	0.865839	477	6	-0.47581	0.98596	0.98571	0.999999	7784	0	-0.47581
LmxM.14.0230.1	6	0.014113	0.061062	0.865839	478	4	-0.69174	0.11352	0.15847	0.999999	1095	1	-0.69174
LmxM.29.3380.1	3	0.014114	0.036727	0.83575	479	3	-1.062	0.98589	0.98574	0.999999	7783	0	-1.062
LmxM.36.6640.1	2	0.014226	0.026659	0.787854	480	1	-0.59281	0.1404	0.14078	0.999999	1240	1	-0.59281
LmxM.04.0600.1	6	0.014242	0.061555	0.865839	481	5	-0.21565	0.97246	0.97212	0.999999	7676	0	-0.21565
LmxM.36.5365.1	6	0.014323	0.061887	0.865839	482	5	-0.92829	0.38747	0.3869	0.999999	2904	1	-0.92829
LmxM.27.2340.1	6	0.014326	0.061895	0.865839	483	5	-0.84383	0.86824	0.86769	0.999999	6748	0	-0.84383
LmxM.36.1270.1-LmxM.33.1720.1	4	0.014374	0.047222	0.853927	484	4	-0.24698	0.98563	0.9859	0.999999	7782	0	-0.24698
LmxM.34.2640.1	6	0.014395	0.062173	0.865839	485	5	-1.2201	0.98023	0.98002	0.999999	7738	0	-1.2201
LmxM.36.3890.1	6	0.014409	0.062214	0.865839	486	5	-0.70779	0.36828	0.36829	0.999999	2747	1	-0.70779
LmxM.03.0420.1	6	0.014436	0.062331	0.865839	487	5	-0.81213	0.94435	0.9438	0.999999	7439	0	-0.81213
LmxM.18.1250.1	5	0.014449	0.055177	0.862907	488	5	-0.82341	0.98555	0.98556	0.999999	7781	0	-0.82341
LmxM.23.0870.1	3	0.014449	0.037592	0.83575	489	3	-1.3627	0.90679	0.90625	0.999999	7102	0	-1.3627
LmxM.33.2150.1	6	0.014485	0.062526	0.865839	490	4	-1.1476	0.74637	0.74558	0.999999	5715	0	-1.1476
LmxM.23.0990.1	6	0.014505	0.062587	0.865839	491	5	-1.0043	0.60857	0.60776	0.999999	4606	0	-1.0043
LmxM.24.0420.1	6	0.014541	0.062716	0.865839	492	4	-0.80909	0.64411	0.64331	0.999999	4897	0	-0.80909
LmxM.29.2150.1	6	0.014545	0.062732	0.865839	493	4	-0.28694	0.22981	0.24655	0.999999	1790	1	-0.28694
LmxM.28.1405.1	5	0.014547	0.055495	0.862907	494	4	-1.2613	0.96843	0.96835	0.999999	7641	0	-1.2613
LmxM.28.2500.1	6	0.014554	0.062768	0.865839	495	5	-1.0876	0.72098	0.72023	0.999999	5492	0	-1.0876
LmxM.28.0240.1	6	0.014586	0.062898	0.865839	496	4	-1.0354	0.16411	0.19537	0.999999	1372	1	-1.0354
LmxM.20.1450.1	6	0.014586	0.062898	0.865839	497	5	-1.2524	0.11601	0.16025	0.999999	1115	1	-1.2524
LmxM.31.1970.1	6	0.014596	0.062938	0.865839	498	3	-0.68434	0.15216	0.18634	0.999999	1296	1	-0.68434
LmxM.29.0390.1	3	0.014734	0.038289	0.83575	499	3	-1.0171	0.98527	0.98516	0.999999	7780	0	-1.0171
LmxM.14.1450.1	6	0.014752	0.063522	0.86785	500	5	-0.63409	0.86036	0.85977	0.999999	6668	0	-0.63409
LmxM.21.1340.1	3	0.014753	0.038338	0.83575	501	2	-1.169	0.73122	0.73101	0.999999	5594	0	-1.169
LmxM.12.1300.1	6	0.014758	0.063548	0.86785	502	5	-0.66312	0.28156	0.28983	0.999999	2125	1	-0.66312
LmxM.22.0450.1	6	0.01476	0.063552	0.86785	503	4	-1.1706	0.68314	0.68227	0.999999	5201	0	-1.1706
LmxM.34.0960.1	6	0.014822	0.063751	0.86785	504	6	-1.3403	0.98518	0.98498	0.999999	7779	0	-1.3403
LmxM.32.2810.1	6	0.014822	0.063751	0.86785	505	6	-0.49407	0.98518	0.98498	0.999999	7778	0	-0.49407
LmxM.26.0058.1	6	0.014848	0.063832	0.86785	506	5	-0.43786	0.65264	0.65176	0.999999	4971	0	-0.43786
LmxM.19.0870.1	4	0.014882	0.048754	0.853987	507	3	-0.72683	0.46401	0.46431	0.999999	3458	0	-0.72683
LmxM.36.3190.1	6	0.014914	0.064087	0.86785	508	3	-0.0080565	0.29346	0.30007	0.999999	2204	1	-0.0080565
LmxM.27.1330.1	6	0.014953	0.064233	0.86785	509	4	-1.0778	0.31497	0.31921	0.999999	2359	1	-1.0778
LmxM.08_29.1900.1	6	0.014961	0.064274	0.86785	510	5	-0.6582	0.71333	0.71253	0.999999	5438	0	-0.6582
LmxM.30.1940.1	6	0.014981	0.064346	0.86785	511	2	0.61752	0.19503	0.21902	0.999999	1555	1	0.61752
LmxM.14.0160.1	6	0.014999	0.064419	0.86785	512	3	-0.19447	0.72528	0.72449	0.999999	5535	0	-0.19447
LmxM.25.1300.1	6	0.015045	0.064579	0.868395	513	6	-0.71226	0.98495	0.98475	0.999999	7777	0	-0.71226
LmxM.36.2210.1	5	0.015135	0.057594	0.865839	514	4	-1.1449	0.9233	0.92364	0.999999	7248	0	-1.1449
LmxM.33.0670.1	6	0.015151	0.064954	0.868395	515	4	-0.61372	0.53728	0.53664	0.999999	4053	0	-0.61372
LmxM.10.0630.1	6	0.015157	0.064977	0.868395	516	6	-0.36792	0.98484	0.98461	0.999999	7776	0	-0.36792
LmxM.30.0450c.1	4	0.0152	0.049745	0.853987	517	3	-1.2862	0.9306	0.93061	0.999999	7317	0	-1.2862
LmxM.15.1540.1	6	0.015256	0.06538	0.870897	518	5	-0.31825	0.98238	0.9821	0.999999	7753	0	-0.31825
LmxM.34.3350.1	4	0.015286	0.050005	0.853987	519	2	0.093746	0.41779	0.41806	0.999999	3139	0	0.093746
LmxM.13.1300.1	1	0.015336	0.015195	0.674826	520	1	-3.0464	0.98466	0.98469	0.999999	7775	0	-3.0464
LmxM.28.0890.1	5	0.015356	0.058368	0.865839	521	4	-0.94495	0.96041	0.96034	0.999999	7581	0	-0.94495
LmxM.24.2100.1	6	0.015453	0.066091	0.878443	522	2	-0.55754	0.59632	0.59543	0.999999	4513	0	-0.55754
LmxM.26.1470.1	6	0.015527	0.066392	0.880965	523	3	0.47215	0.029138	0.055519	0.921631	444	1	0.47215
LmxM.36.2690.1	6	0.015604	0.066672	0.881262	524	3	0.32285	0.24885	0.26222	0.999999	1909	1	0.32285
LmxM.24.1730.1	6	0.015614	0.066716	0.881262	525	4	-1.0785	0.93439	0.93384	0.999999	7351	0	-1.0785
LmxM.08_29.1360.1	6	0.015622	0.066755	0.881262	526	4	-1.303	0.78232	0.78138	0.999999	6006	0	-1.303
LmxM.29.2160.1	6	0.015685	0.066938	0.881262	527	5	-2.0292	0.9012	0.90082	0.999999	7052	0	-2.0292
LmxM.20.0031.1	6	0.015695	0.066969	0.881262	528	5	-1.0845	0.5509	0.55003	0.999999	4150	0	-1.0845
LmxM.33.2120.1	6	0.015739	0.067095	0.881311	529	4	-1.1554	0.76614	0.7652	0.999999	5875	0	-1.1554
LmxM.26.2420.1	6	0.01577	0.067195	0.881311	530	4	-1.0569	0.60639	0.60562	0.999999	4593	0	-1.0569
LmxM.36.0070.1	4	0.015791	0.051532	0.859189	531	4	-0.39165	0.94564	0.94565	0.999999	7447	0	-0.39165
LmxM.25.1450.1	6	0.015819	0.06732	0.88149	532	5	-1.383	0.88562	0.88512	0.999999	6900	0	-1.383
LmxM.36.1130.1	4	0.015895	0.051845	0.859189	533	3	-1.5661	0.14824	0.15732	0.999999	1275	1	-1.5661
LmxM.11.1360.1	6	0.015907	0.067583	0.88348	534	4	-0.2954	0.2539	0.26648	0.999999	1948	1	-0.2954
LmxM.30.0460c.1-LmxM.30.0460e.1	3	0.015966	0.041349	0.848006	535	1	1.1588	0.2069	0.20684	0.999999	1637	1	1.1588
LmxM.31.2400.1	6	0.015984	0.067806	0.884942	536	4	-1.2446	0.8117	0.81083	0.999999	6265	0	-1.2446
LmxM.05.1070a.1	1	0.016052	0.015906	0.682232	537	1	-2.4074	0.98395	0.98399	0.999999	7772	0	-2.4074
LmxM.29.1810.1	6	0.016114	0.068233	0.886276	538	4	-1.424	0.57338	0.57269	0.999999	4328	0	-1.424
LmxM.12.0700.1	6	0.016331	0.068906	0.888818	539	5	-0.43455	0.90618	0.90587	0.999999	7096	0	-0.43455
LmxM.18.1550.1	3	0.016345	0.042336	0.848006	540	3	-1.0523	0.89274	0.89236	0.999999	6970	0	-1.0523
LmxM.36.2790.1	6	0.01636	0.068998	0.888818	541	3	-0.082621	0.87828	0.8779	0.999999	6837	0	-0.082621
LmxM.21.0910.1	6	0.016381	0.069047	0.888818	542	5	-1.1265	0.24473	0.25877	0.999999	1887	1	-1.1265
LmxM.28.1690.1	6	0.016404	0.069112	0.888818	543	4	-1.1171	0.53664	0.53602	0.999999	4049	0	-1.1171
LmxM.17.1120.1	5	0.016419	0.062049	0.865839	544	5	-0.20108	0.98358	0.98361	0.999999	7769	0	-0.20108
LmxM.31.2240.1	5	0.016428	0.062071	0.865839	545	3	-0.23764	0.0197	0.037672	0.862941	344	1	-0.23764
LmxM.33.0690.1	12	0.016489	0.08906	0.920504	546	8	-0.78511	0.43559	0.47647	0.999999	3259	1	-0.78511
LmxM.34.0060.1	6	0.016566	0.069619	0.890911	547	3	-0.18356	0.89344	0.89287	0.999999	6979	0	-0.18356
LmxM.04.0790.1	6	0.016784	0.070251	0.890911	548	5	-0.75474	0.94364	0.94303	0.999999	7430	0	-0.75474
LmxM.33.2050.1	6	0.016814	0.070327	0.890911	549	3	-0.20752	0.56701	0.56618	0.999999	4271	0	-0.20752
LmxM.36.2980.1	4	0.016876	0.054735	0.862907	550	2	-0.92386	0.8128	0.8126	0.999999	6275	0	-0.92386
LmxM.22.0060.1	6	0.016892	0.070565	0.890911	551	5	-1.2105	0.40622	0.40541	0.999999	3047	0	-1.2105
LmxM.30.0380.1	6	0.016926	0.070646	0.890911	552	4	-0.59651	0.62266	0.62197	0.999999	4716	0	-0.59651
LmxM.29.1110.1	6	0.016965	0.070757	0.890911	553	3	-0.48154	0.0087672	0.022801	0.710483	237	3	-0.48154
LmxM.36.0770.1	6	0.016979	0.070807	0.890911	554	4	-0.95796	0.63929	0.6385	0.999999	4856	0	-0.95796
LmxM.33.2690.1	6	0.01702	0.070935	0.890911	555	5	-1.1647	0.80518	0.8041	0.999999	6211	0	-1.1647
LmxM.34.4350.1	6	0.017049	0.07101	0.890911	556	4	-0.84742	0.52067	0.52003	0.999999	3928	0	-0.84742
LmxM.10.1310.1	1	0.017124	0.017029	0.707454	557	1	-2.8921	0.98288	0.98291	0.999999	7760	0	-2.8921
LmxM.36.5390.1	6	0.017136	0.071264	0.890911	558	5	-1.2518	0.84535	0.84456	0.999999	6543	0	-1.2518
LmxM.34.2410.1	6	0.017219	0.071481	0.890911	559	4	-1.0312	0.20204	0.22462	0.999999	1606	1	-1.0312
LmxM.32.1350.1	5	0.017229	0.064866	0.868395	560	5	-1.4282	0.98277	0.98279	0.999999	7759	0	-1.4282
LmxM.29.2590.1	3	0.017254	0.044572	0.851615	561	2	-1.4568	0.63847	0.63821	0.999999	4844	0	-1.4568
LmxM.28.0220.1	4	0.017267	0.055883	0.865839	562	4	-0.60364	0.98273	0.98304	0.999999	7758	0	-0.60364
LmxM.21.0823.1	6	0.017267	0.071632	0.890911	563	3	-0.15354	0.90206	0.9017	0.999999	7060	0	-0.15354
LmxM.20.1100.1	6	0.017354	0.071898	0.892817	564	4	-0.82652	0.97566	0.97533	0.999999	7699	0	-0.82652
LmxM.22.0340.1	3	0.017385	0.044861	0.851615	565	2	-1.6553	0.64747	0.64724	0.999999	4925	0	-1.6553
LmxM.08_29.2830.1	6	0.017399	0.072038	0.893154	566	4	-0.7527	0.93146	0.93091	0.999999	7328	0	-0.7527
LmxM.32.0970.1	6	0.017478	0.072276	0.894711	567	5	-1.2431	0.12373	0.16572	0.999999	1157	1	-1.2431
LmxM.03.0710.1	6	0.017648	0.072774	0.894922	568	5	-0.91652	0.19912	0.22225	0.999999	1581	1	-0.91652
LmxM.34.1860.1	6	0.017663	0.072815	0.894922	569	5	-0.80289	0.97255	0.97218	0.999999	7678	0	-0.80289
LmxM.08_29.0280.1	6	0.0177	0.072955	0.894922	570	5	-0.45628	0.61144	0.61064	0.999999	4633	0	-0.45628
LmxM.30.0750.1	6	0.017705	0.07297	0.894922	571	4	-0.95672	0.34612	0.34759	0.999999	2575	1	-0.95672
LmxM.27.1540.1	3	0.017837	0.045957	0.853927	572	3	-0.82268	0.98216	0.98201	0.999999	7752	0	-0.82268
LmxM.18.0650.1	6	0.017871	0.073473	0.896931	573	3	-0.094058	0.15483	0.18833	0.999999	1314	1	-0.094058
LmxM.31.0740.1	2	0.017985	0.033492	0.829244	574	2	-1.4205	0.98202	0.98214	0.999999	7749	0	-1.4205
LmxM.05.1100.1	4	0.018111	0.058317	0.865839	575	2	0.29368	0.43195	0.43225	0.999999	3237	0	0.29368
LmxM.15.1180.1	6	0.018161	0.074356	0.903985	576	4	-1.1914	0.21884	0.23778	0.999999	1701	1	-1.1914
LmxM.32.1250.1	6	0.018173	0.074392	0.903985	577	5	-1.1272	0.39698	0.39613	0.999999	2983	1	-1.1272
LmxM.19.1310.1	6	0.018287	0.074722	0.90469	578	5	-0.5402	0.8831	0.88265	0.999999	6879	0	-0.5402
LmxM.21.1855.1	3	0.018324	0.047129	0.853927	579	3	-1.8169	0.89876	0.89814	0.999999	7026	0	-1.8169
LmxM.29.0760.1	6	0.01843	0.075167	0.90469	580	5	-0.99658	0.9342	0.93365	0.999999	7346	0	-0.99658
LmxM.13.1430.1	6	0.018583	0.075635	0.90469	581	4	-0.7533	0.76189	0.7609	0.999999	5835	0	-0.7533
LmxM.21.1850.1	6	0.018625	0.075771	0.90469	582	4	-1.1562	0.14949	0.18428	0.999999	1283	1	-1.1562
LmxM.08_29.2480.1	6	0.018635	0.075793	0.90469	583	5	-0.61926	0.86059	0.85997	0.999999	6671	0	-0.61926
LmxM.28.0930.1	6	0.018683	0.075922	0.90469	584	3	-0.0046506	0.3819	0.38143	0.999999	2870	1	-0.0046506
LmxM.26.1030.1	6	0.018776	0.076191	0.90469	585	3	-0.0059856	0.43865	0.43777	0.999999	3280	0	-0.0059856
LmxM.13.1210.1	6	0.018915	0.076629	0.90469	586	5	-0.48561	0.18617	0.21214	0.999999	1508	1	-0.48561
LmxM.32.0140.1	3	0.019044	0.048912	0.853987	587	2	-1.6978	0.64554	0.64535	0.999999	4912	0	-1.6978
LmxM.29.2920.1	6	0.019116	0.077197	0.90469	588	4	-1.2915	0.81905	0.81822	0.999999	6326	0	-1.2915
LmxM.25.1640.1	6	0.019126	0.077222	0.90469	589	5	-0.69554	0.90009	0.89966	0.999999	7033	0	-0.69554
LmxM.16.0790.1	6	0.01913	0.07724	0.90469	590	5	-0.95698	0.96961	0.96917	0.999999	7651	0	-0.95698
LmxM.28.0980.1	6	0.019167	0.077354	0.90469	591	4	-0.98652	0.73384	0.733	0.999999	5617	0	-0.98652
LmxM.17.0630.1	3	0.019177	0.049231	0.853987	592	3	-0.95206	0.98082	0.98062	0.999999	7741	0	-0.95206
LmxM.14.0530.1	6	0.019261	0.077633	0.90469	593	4	-0.89321	0.86386	0.86329	0.999999	6705	0	-0.89321
LmxM.07.0700.1	6	0.019264	0.077643	0.90469	594	5	-0.66354	0.43918	0.43827	0.999999	3284	0	-0.66354
LmxM.36.0010.1-LmxM.30.3190.1	2	0.019285	0.035712	0.829244	595	2	-1.0385	0.98071	0.98087	0.999999	7740	0	-1.0385
LmxM.30.0100.1	2	0.019341	0.035801	0.829244	596	2	-3.5017	0.96228	0.96253	0.999999	7595	0	-3.5017
LmxM.24.2200.1	6	0.019379	0.077988	0.906694	597	4	-0.33095	0.89348	0.89291	0.999999	6980	0	-0.33095
Non-target-106	5	0.019574	0.07259	0.894922	598	3	-1.3844	0.78398	0.78447	0.999999	6020	0	-1.3844
LmxM.28.2190.1	6	0.019679	0.078819	0.910126	599	4	-1.1764	0.84209	0.84124	0.999999	6526	0	-1.1764
LmxM.16.0400.1	5	0.019769	0.073248	0.896931	600	2	0.12825	0.63611	0.63644	0.999999	4822	0	0.12825
LmxM.08_29.2060.1	6	0.019818	0.079261	0.910126	601	4	-0.96508	0.97045	0.97004	0.999999	7656	0	-0.96508
LmxM.22.0910.1	6	0.019832	0.079303	0.910126	602	3	-0.13058	0.44955	0.44871	0.999999	3354	0	-0.13058
LmxM.20.1360.1	6	0.019856	0.079371	0.910126	603	4	-1.0677	0.29196	0.29872	0.999999	2195	1	-1.0677
LmxM.08_29.0700.1	6	0.019923	0.079575	0.911155	604	5	-0.54084	0.83289	0.83207	0.999999	6447	0	-0.54084
LmxM.26.0620.1-LmxM.26.0640.1	3	0.019965	0.051154	0.859189	605	3	-1.6328	0.96784	0.96753	0.999999	7638	0	-1.6328
LmxM.24.2160.1	5	0.020233	0.074846	0.90469	606	4	-1.5285	0.47623	0.47635	0.999999	3573	0	-1.5285
LmxM.10.0750.1	6	0.020283	0.080662	0.913243	607	5	-0.83621	0.96758	0.96708	0.999999	7636	0	-0.83621
LmxM.30.3030.1	6	0.020284	0.080663	0.913243	608	2	0.55224	0.74157	0.74075	0.999999	5676	0	0.55224
LmxM.29.1270.1	6	0.020289	0.080678	0.913243	609	4	-1.06	0.41121	0.41037	0.999999	3081	0	-1.06
LmxM.29.3430.1	5	0.020368	0.075307	0.90469	610	4	-3.2093	0.91933	0.91973	0.999999	7210	0	-3.2093
LmxM.10.0620.1	6	0.020391	0.080997	0.913584	611	4	-3.0849	0.85436	0.85373	0.999999	6627	0	-3.0849
LmxM.34.3630.1	6	0.020403	0.081033	0.913584	612	3	-0.56931	0.86938	0.86888	0.999999	6755	0	-0.56931
LmxM.36.6630.1	1	0.020495	0.020455	0.760848	613	1	-2.783	0.9795	0.97948	0.999999	7737	0	-2.783
LmxM.13.0410.1	6	0.020508	0.081338	0.914965	614	4	-0.91213	0.61193	0.61111	0.999999	4636	0	-0.91213
LmxM.29.3570.1	6	0.020888	0.082488	0.915518	615	4	-0.50693	0.55622	0.5554	0.999999	4186	0	-0.50693
LmxM.29.3090.1	5	0.020956	0.077152	0.90469	616	3	-0.12357	0.7788	0.77929	0.999999	5976	0	-0.12357
LmxM.32.0900.1	5	0.020972	0.077201	0.90469	617	3	-0.044338	0.71909	0.7196	0.999999	5477	0	-0.044338
LmxM.01.0010.1	6	0.021001	0.082778	0.915518	618	4	-0.86217	0.45618	0.45534	0.999999	3398	0	-0.86217
LmxM.23.0520.1	3	0.021014	0.053581	0.861974	619	2	-1.2518	0.32509	0.32497	0.999999	2436	0	-1.2518
LmxM.28.2590.1	6	0.021045	0.082913	0.915518	620	5	-1.0329	0.96573	0.96529	0.999999	7617	0	-1.0329
LmxM.34.0990.1	6	0.02106	0.082959	0.915518	621	4	-1.2074	0.35945	0.35996	0.999999	2669	1	-1.2074
LmxM.06.1060.1	5	0.021074	0.077537	0.90469	622	5	-0.72586	0.97893	0.97903	0.999999	7733	0	-0.72586
LmxM.25.1540.1	6	0.021113	0.083094	0.915518	623	4	-1.0759	0.48021	0.47939	0.999999	3612	0	-1.0759
LmxM.11.0280.1	6	0.02119	0.083336	0.915518	624	4	-0.79624	0.45373	0.45294	0.999999	3381	0	-0.79624
LmxM.23.0610.1	6	0.021238	0.083456	0.915518	625	5	-1.1046	0.59434	0.59346	0.999999	4500	0	-1.1046
LmxM.36.4620.1	6	0.021338	0.083762	0.915518	626	4	-1.0427	0.39698	0.39613	0.999999	2981	1	-1.0427
LmxM.33.0970.1	1	0.021338	0.02128	0.764841	627	1	-2.5693	0.97866	0.97867	0.999999	7731	0	-2.5693
LmxM.26.1050.1	5	0.02141	0.078631	0.910126	628	5	-1.0516	0.97859	0.9787	0.999999	7730	0	-1.0516
LmxM.14.0330.1	6	0.021429	0.084054	0.915518	629	4	-0.89142	0.76284	0.76186	0.999999	5843	0	-0.89142
LmxM.29.2620.1	6	0.021457	0.084128	0.915518	630	3	-0.23635	0.63765	0.6369	0.999999	4837	0	-0.23635
LmxM.19.0470.1	6	0.021488	0.084231	0.915518	631	2	1.0684	0.0063356	0.016713	0.659795	186	3	1.0684
LmxM.36.4680.1	6	0.021509	0.084288	0.915518	632	3	-0.69321	0.08159	0.13589	0.999999	928	1	-0.69321
Non-target-186	5	0.021513	0.07895	0.910126	633	4	-0.77051	0.81271	0.8133	0.999999	6273	0	-0.77051
LmxM.31.1890.1	6	0.021535	0.084357	0.915518	634	2	0.12221	0.74586	0.74506	0.999999	5709	0	0.12221
LmxM.22.1550.1	6	0.021546	0.08439	0.915518	635	5	-0.84611	0.7093	0.70847	0.999999	5409	0	-0.84611
LmxM.33.3010.1	4	0.021547	0.068356	0.886276	636	4	-0.50428	0.97845	0.97884	0.999999	7729	0	-0.50428
LmxM.28.0390.1	6	0.021639	0.084639	0.915518	637	4	-1.2105	0.059409	0.10251	0.999999	724	2	-1.2105
LmxM.27.0860.1	6	0.021706	0.084843	0.915518	638	5	-0.48139	0.5321	0.53147	0.999999	4011	0	-0.48139
LmxM.31.0650.1	3	0.021829	0.055522	0.862907	639	2	-0.69157	0.75108	0.75077	0.999999	5751	0	-0.69157
Non-target-114	5	0.021854	0.080067	0.913243	640	3	-1.1584	0.37255	0.37247	0.999999	2788	0	-1.1584
LmxM.32.2430.1	6	0.0219	0.085402	0.915518	641	3	-0.38389	0.35881	0.35938	0.999999	2663	1	-0.38389
LmxM.11.0070.1	12	0.021905	0.11154	0.9404	642	7	-0.48383	0.94949	0.94971	0.999999	7488	0	-0.48383
LmxM.34.0460.1	6	0.021926	0.0855	0.915518	643	4	-0.96429	0.6926	0.69172	0.999999	5277	0	-0.96429
LmxM.19.0390.1-LmxM.32.3150.1	4	0.021934	0.069471	0.890911	644	2	0.52669	0.45399	0.45433	0.999999	3383	0	0.52669
LmxM.34.4470.1	6	0.021939	0.08555	0.915518	645	3	0.024027	0.58101	0.58036	0.999999	4393	0	0.024027
LmxM.25.0900.1	6	0.022008	0.085777	0.915518	646	5	-0.462	0.492	0.49121	0.999999	3710	0	-0.462
LmxM.29.2520.1	5	0.022019	0.080607	0.913243	647	5	-1.4896	0.97798	0.97813	0.999999	7725	0	-1.4896
LmxM.28.0680.1	4	0.022035	0.069765	0.890911	648	3	-0.43971	0.69548	0.69552	0.999999	5301	0	-0.43971
LmxM.36.1550.1	6	0.022085	0.08599	0.915518	649	4	-1.0514	0.89615	0.89559	0.999999	7000	0	-1.0514
LmxM.36.1810.1	6	0.022232	0.086424	0.915518	650	5	-1.1093	0.37151	0.37137	0.999999	2776	1	-1.1093
LmxM.21.0140.1	6	0.02224	0.086449	0.915518	651	3	0.16559	0.4445	0.44357	0.999999	3318	0	0.16559
LmxM.36.4020.1	6	0.02224	0.086449	0.915518	652	3	0.77709	3.6622e-05	0.00016034	0.055316	21	3	0.77709
LmxM.28.1290.1	6	0.022264	0.086517	0.915518	653	5	-0.82429	0.89178	0.89125	0.999999	6959	0	-0.82429
LmxM.24.0740.1	6	0.022264	0.086517	0.915518	654	5	-0.56728	0.60875	0.60791	0.999999	4608	0	-0.56728
LmxM.36.3680.1	6	0.022269	0.086533	0.915518	655	5	-1.0695	0.79656	0.79553	0.999999	6137	0	-1.0695
LmxM.33.0980.1	2	0.022424	0.041383	0.848006	656	1	-1.5414	0.71353	0.71441	0.999999	5439	0	-1.5414
Non-target-124	5	0.022478	0.082116	0.915518	657	5	-1.1207	0.97752	0.97766	0.999999	7718	0	-1.1207
LmxM.20.0560.1	6	0.02248	0.087182	0.919929	658	5	-1.6307	0.42584	0.42508	0.999999	3199	0	-1.6307
LmxM.27.1680.1	4	0.022537	0.07123	0.890911	659	3	-0.25281	0.067824	0.089872	0.984991	803	1	-0.25281
LmxM.29.2300.1	6	0.022541	0.087355	0.919929	660	3	0.22315	0.72987	0.72903	0.999999	5577	0	0.22315
LmxM.03.0640.1	6	0.022613	0.087571	0.919929	661	5	-0.95711	0.79141	0.79049	0.999999	6087	0	-0.95711
LmxM.07.0630.1	3	0.022657	0.057435	0.865839	662	3	-0.69048	0.97734	0.97709	0.999999	7717	0	-0.69048
LmxM.11.0610.1	6	0.022691	0.087786	0.919929	663	4	-0.42222	0.90763	0.90731	0.999999	7112	0	-0.42222
LmxM.36.3050.1	1	0.022768	0.022737	0.777676	664	1	-2.9307	0.97723	0.97721	0.999999	7716	0	-2.9307
LmxM.09.1390.1	6	0.022769	0.088033	0.919929	665	3	-0.42892	0.53104	0.53038	0.999999	4005	0	-0.42892
LmxM.07.0120.1	6	0.022831	0.088214	0.919929	666	3	-0.41993	0.0096097	0.02449	0.728279	247	2	-0.41993
LmxM.01.0280.1	6	0.02288	0.088363	0.919929	667	3	-0.52185	0.82296	0.82219	0.999999	6361	0	-0.52185
LmxM.30.1880.1	6	0.022908	0.088457	0.919929	668	4	-1.2151	0.78796	0.78699	0.999999	6055	0	-1.2151
LmxM.29.3580.1	6	0.02296	0.088622	0.920436	669	5	-0.41868	0.70018	0.6993	0.999999	5333	0	-0.41868
Non-target-133	5	0.023042	0.083911	0.915518	670	5	-0.45153	0.97696	0.97709	0.999999	7714	0	-0.45153
LmxM.21.0130.1	6	0.023159	0.089222	0.920504	671	4	-0.8514	0.62504	0.62438	0.999999	4738	0	-0.8514
LmxM.28.2550.1	6	0.023293	0.089619	0.920504	672	3	0.6117	0.020024	0.041086	0.869147	350	2	0.6117
LmxM.34.1660.1	6	0.023361	0.089817	0.920798	673	5	-1.161	0.087285	0.13979	0.999999	968	1	-1.161
LmxM.16.1000.1-LmxM.16.1015.1	9	0.023475	0.10663	0.9404	674	7	-0.36694	0.9509	0.95064	0.999999	7496	0	-0.36694
LmxM.36.5520.1	6	0.023486	0.090188	0.92141	675	5	-0.77281	0.30801	0.31293	0.999999	2309	1	-0.77281
Non-target-130	5	0.0235	0.085359	0.915518	676	4	-1.0826	0.96742	0.96736	0.999999	7633	0	-1.0826
LmxM.29.1200.1	6	0.023503	0.090225	0.92141	677	4	-1.0238	0.39163	0.39094	0.999999	2939	1	-1.0238
LmxM.19.0610.1	2	0.023572	0.043455	0.851615	678	2	-1.8399	0.97643	0.97658	0.999999	7711	0	-1.8399
LmxM.02.0690.1	6	0.023589	0.09048	0.922372	679	3	-0.59216	0.70556	0.70479	0.999999	5387	0	-0.59216
LmxM.33.2730.1	6	0.023624	0.090583	0.922372	680	5	-1.0178	0.95602	0.95547	0.999999	7535	0	-1.0178
LmxM.06.0210.1	6	0.02366	0.090668	0.922372	681	4	-0.70722	0.59958	0.59878	0.999999	4539	0	-0.70722
LmxM.15.1481.1	5	0.023749	0.086162	0.915518	682	4	-0.94776	0.38082	0.38069	0.999999	2856	0	-0.94776
LmxM.07.0850.1	6	0.023893	0.091338	0.924074	683	4	-0.33824	0.29323	0.29988	0.999999	2202	1	-0.33824
LmxM.22.1040.1	6	0.023959	0.091534	0.924074	684	3	0.17047	0.33654	0.33888	0.999999	2518	1	0.17047
LmxM.36.6250.1	2	0.024041	0.04423	0.851615	685	2	-1.3273	0.97596	0.97612	0.999999	7705	0	-1.3273
LmxM.20.0860.1	6	0.024044	0.091783	0.924731	686	5	-0.97306	0.21459	0.23438	0.999999	1684	1	-0.97306
LmxM.22.0810.1	5	0.02421	0.087658	0.919929	687	4	-0.78545	0.95951	0.9595	0.999999	7572	0	-0.78545
LmxM.08.0720.1	1	0.024326	0.024248	0.785351	688	1	-2.7854	0.97567	0.97562	0.999999	7700	0	-2.7854
LmxM.04.0850.1	3	0.024356	0.061502	0.865839	689	1	0.20061	0.75866	0.75841	0.999999	5810	0	0.20061
LmxM.06.0070.1	6	0.024367	0.092689	0.930835	690	4	-0.80733	0.7484	0.74754	0.999999	5730	0	-0.80733
LmxM.25.2220.1	5	0.024375	0.088156	0.919929	691	5	-0.75311	0.97562	0.97573	0.999999	7698	0	-0.75311
LmxM.24.0365.1	2	0.024378	0.044836	0.851615	692	2	-1.545	0.97562	0.97578	0.999999	7697	0	-1.545
LmxM.08.0300.1	5	0.024391	0.0882	0.919929	693	3	-0.077012	0.77807	0.77859	0.999999	5966	0	-0.077012
LmxM.27.0450.1	3	0.024541	0.061951	0.865839	694	3	-1.2675	0.97546	0.97524	0.999999	7696	0	-1.2675
LmxM.36.4550.1	4	0.024602	0.077061	0.90469	695	4	-0.69752	0.9754	0.97574	0.999999	7694	0	-0.69752
LmxM.11.0180.1	4	0.024644	0.07716	0.90469	696	2	-0.31339	0.76994	0.7695	0.999999	5903	0	-0.31339
LmxM.34.0900.1	6	0.024659	0.093485	0.930835	697	3	0.032751	0.29792	0.30401	0.999999	2234	1	0.032751
LmxM.27.1010.1	5	0.024757	0.089395	0.920504	698	5	-0.59907	0.97524	0.97537	0.999999	7693	0	-0.59907
LmxM.17.0100.1	6	0.024794	0.093868	0.930835	699	4	-1.3858	0.65321	0.65232	0.999999	4977	0	-1.3858
LmxM.34.3640.1	6	0.024802	0.093903	0.930835	700	5	-0.79498	0.89712	0.89658	0.999999	7012	0	-0.79498
LmxM.13.0470.1	6	0.02483	0.093996	0.930835	701	5	-0.48362	0.97755	0.97731	0.999999	7721	0	-0.48362
LmxM.21.1530.1	6	0.024843	0.094024	0.930835	702	4	-1.1791	0.8727	0.8722	0.999999	6782	0	-1.1791
LmxM.13.1190.1	6	0.024894	0.094165	0.930835	703	5	-1.0082	0.98301	0.98272	0.999999	7765	0	-1.0082
LmxM.27.1730.1	6	0.024923	0.094257	0.930835	704	5	-0.70621	0.8521	0.85143	0.999999	6602	0	-0.70621
LmxM.31.1130.1	6	0.024936	0.094311	0.930835	705	5	-1.1714	0.79466	0.79372	0.999999	6119	0	-1.1714
LmxM.36.2180.1	6	0.024944	0.094339	0.930835	706	1	0.35139	0.021107	0.042828	0.869147	369	2	0.35139
LmxM.14.1010.1	6	0.024965	0.094396	0.930835	707	4	-1.2204	0.92188	0.92155	0.999999	7236	0	-1.2204
LmxM.15.0420.1	4	0.025146	0.078602	0.910126	708	4	-0.90113	0.95312	0.95329	0.999999	7512	0	-0.90113
LmxM.36.1750.1	2	0.025182	0.046204	0.853927	709	2	-2.0926	0.97482	0.97498	0.999999	7689	0	-2.0926
LmxM.03.0060.1	5	0.025217	0.090926	0.9229	710	3	-0.31535	0.74977	0.7504	0.999999	5738	0	-0.31535
LmxM.36.1790.1	6	0.025244	0.095156	0.934486	711	3	-0.39606	0.40766	0.40684	0.999999	3062	0	-0.39606
LmxM.18.0330.1	5	0.025288	0.091142	0.923644	712	5	-0.3665	0.97471	0.97482	0.999999	7687	0	-0.3665
LmxM.28.3030.1	7	0.025438	0.10196	0.938107	713	6	-1.4776	0.25034	0.27617	0.999999	1919	1	-1.4776
LmxM.36.6030.1	6	0.025451	0.095803	0.93728	714	4	-0.3914	0.56937	0.56858	0.999999	4297	0	-0.3914
LmxM.28.0660.1	6	0.025544	0.096058	0.93728	715	4	-0.56064	0.77076	0.76993	0.999999	5914	0	-0.56064
LmxM.17.0750.1	6	0.025676	0.096469	0.93728	716	5	-0.7927	0.6443	0.64349	0.999999	4898	0	-0.7927
LmxM.26.1090.1	6	0.025803	0.096844	0.93728	717	5	-1.0503	0.56659	0.56571	0.999999	4269	0	-1.0503
LmxM.36.3810.1	4	0.02581	0.080491	0.913243	718	3	-1.0493	0.62237	0.62253	0.999999	4712	0	-1.0493
LmxM.13.1410.1	6	0.025817	0.096883	0.93728	719	4	-0.33013	0.81295	0.81206	0.999999	6277	0	-0.33013
Non-target-95	5	0.025843	0.092938	0.930835	720	4	-0.71184	0.94341	0.94361	0.999999	7427	0	-0.71184
LmxM.26.1510.1	6	0.025994	0.097377	0.93728	721	3	-0.033421	0.58991	0.58912	0.999999	4474	0	-0.033421
LmxM.33.2476.1	6	0.026144	0.097833	0.93728	722	3	-0.27504	0.023905	0.047416	0.887365	398	2	-0.27504
LmxM.31.3450.1	4	0.026201	0.081536	0.915113	723	3	-1.3282	0.73195	0.73184	0.999999	5599	0	-1.3282
LmxM.09.0950.1	5	0.026212	0.094117	0.930835	724	4	-0.6719	0.79824	0.79882	0.999999	6151	0	-0.6719
LmxM.16.0810.1	6	0.026214	0.098019	0.93728	725	3	-0.44831	0.51596	0.51525	0.999999	3890	0	-0.44831
LmxM.24.1450.1	6	0.026226	0.098052	0.93728	726	4	-0.58026	0.80355	0.80251	0.999999	6195	0	-0.58026
LmxM.28.0990.1	1	0.026242	0.02624	0.787854	727	1	-2.3662	0.97376	0.9737	0.999999	7683	0	-2.3662
LmxM.34.3740.1	6	0.026444	0.098651	0.93728	728	3	-0.050371	0.043272	0.077452	0.940692	604	2	-0.050371
LmxM.30.0460.1-LmxM.30.0460a.1-LmxM.30.0460b.1-LmxM.30.0460c.1-LmxM.30.0460d.1-LmxM.30.0460e.1	4	0.026595	0.082659	0.915518	729	4	-0.34573	0.97341	0.97378	0.999999	7682	0	-0.34573
LmxM.23.0330.1	2	0.026712	0.04893	0.853987	730	2	-1.9678	0.87809	0.87839	0.999999	6833	0	-1.9678
LmxM.23.0890.1	6	0.026725	0.0994	0.93728	731	3	-0.077845	0.32514	0.32837	0.999999	2437	1	-0.077845
LmxM.18.1110.1	6	0.026784	0.099591	0.93728	732	5	-0.47919	0.93973	0.93917	0.999999	7395	0	-0.47919
LmxM.10.0400.1	6	0.026796	0.099627	0.93728	733	4	-0.52333	0.71597	0.71514	0.999999	5456	0	-0.52333
LmxM.17.0190.1-LmxM.17.0190partial.1	12	0.026801	0.12963	0.947839	734	7	-0.39476	0.9827	0.98257	0.999999	7757	0	-0.39476
LmxM.36.0790.1	6	0.026818	0.099693	0.93728	735	4	-0.64313	0.92449	0.92414	0.999999	7262	0	-0.64313
LmxM.33.1190.1	6	0.026818	0.099693	0.93728	736	1	0.89431	0.050805	0.089125	0.984991	663	2	0.89431
LmxM.11.0760.1-LmxM.11.0770.1	1	0.026957	0.026976	0.787854	737	1	-2.3657	0.97304	0.97297	0.999999	7680	0	-2.3657
LmxM.25.2180.1	6	0.026989	0.10016	0.937769	738	4	-1.1906	0.54401	0.54329	0.999999	4103	0	-1.1906
LmxM.17.0730.1	6	0.027072	0.1004	0.937769	739	5	-0.74828	0.96641	0.96596	0.999999	7621	0	-0.74828
LmxM.33.2090.1	6	0.027098	0.10048	0.937769	740	4	-0.79832	0.3665	0.36653	0.999999	2731	1	-0.79832
LmxM.22.0940.1	6	0.027276	0.10099	0.937769	741	5	-1.1036	0.98302	0.98273	0.999999	7766	0	-1.1036
LmxM.34.4830.1	6	0.027276	0.10099	0.937769	742	5	-0.54738	0.098305	0.1476	0.999999	1026	1	-0.54738
LmxM.27.2470.1	3	0.027277	0.068356	0.886276	743	3	-0.79633	0.97272	0.97254	0.999999	7679	0	-0.79633
LmxM.15.1560.1	6	0.027342	0.10117	0.937769	744	3	-0.20427	0.25186	0.26479	0.999999	1934	1	-0.20427
LmxM.08.1130.1	5	0.027512	0.098264	0.93728	745	5	-0.40348	0.97249	0.97252	0.999999	7677	0	-0.40348
LmxM.31.0260.1	6	0.027545	0.10173	0.938107	746	5	-0.81814	0.86489	0.86429	0.999999	6713	0	-0.81814
LmxM.14.0310.1	6	0.027621	0.10194	0.938107	747	5	-0.38931	0.73672	0.73586	0.999999	5636	0	-0.38931
LmxM.06.0510.1	6	0.027642	0.10201	0.938107	748	4	-0.23973	0.6759	0.67501	0.999999	5156	0	-0.23973
LmxM.36.3230.1	6	0.027726	0.10222	0.938107	749	5	-0.45521	0.94651	0.94599	0.999999	7455	0	-0.45521
LmxM.25.2350.1	5	0.027729	0.098939	0.93728	750	5	-0.64816	0.97227	0.97232	0.999999	7674	0	-0.64816
LmxM.18.1140.1	6	0.027792	0.10238	0.938107	751	2	0.39949	0.60997	0.6092	0.999999	4619	0	0.39949
LmxM.28.0500.1	5	0.027904	0.09949	0.93728	752	3	-0.76904	0.25991	0.26437	0.999999	1992	1	-0.76904
LmxM.25.0980.1	6	0.027934	0.1028	0.939335	753	4	-0.90888	0.4995	0.49876	0.999999	3751	0	-0.90888
LmxM.26.0170.1-LmxM.26.0180.1	4	0.027949	0.086442	0.915518	754	3	-0.23925	0.72554	0.72538	0.999999	5542	0	-0.23925
LmxM.34.1130.1-LmxM.34.1140.1-LmxM.34.1150.1-LmxM.34.1160.1	5	0.028133	0.10017	0.937769	755	3	-0.042486	0.58351	0.58396	0.999999	4412	0	-0.042486
LmxM.30.2530.1	6	0.028142	0.10339	0.9404	756	5	-0.65051	0.95667	0.9561	0.999999	7543	0	-0.65051
LmxM.20.1440.1	2	0.028211	0.05164	0.859189	757	2	-1.0617	0.97179	0.972	0.999999	7670	0	-1.0617
LmxM.17.0540.1	6	0.02824	0.10365	0.9404	758	5	-0.80111	0.91133	0.91108	0.999999	7147	0	-0.80111
LmxM.31.2440.1	6	0.028241	0.10365	0.9404	759	3	0.41629	0.012576	0.029258	0.803333	270	2	0.41629
Non-target-52	5	0.028341	0.10086	0.937769	760	3	-0.46175	0.55584	0.55613	0.999999	4180	0	-0.46175
LmxM.36.1520.1	5	0.028393	0.10101	0.937769	761	3	-0.90996	0.35012	0.34998	0.999999	2600	0	-0.90996
LmxM.08_29.2630.1	6	0.028401	0.10406	0.9404	762	5	-0.56819	0.86805	0.86752	0.999999	6745	0	-0.56819
LmxM.27.0140.1	3	0.028499	0.071237	0.890911	763	3	-0.63786	0.9715	0.97125	0.999999	7666	0	-0.63786
LmxM.34.2700.1	6	0.028611	0.10461	0.9404	764	2	0.63627	0.039726	0.072123	0.926616	566	2	0.63627
LmxM.22.0010.1	6	0.028787	0.1051	0.9404	765	5	-0.89293	0.98172	0.98147	0.999999	7747	0	-0.89293
LmxM.32.0390.1	6	0.028788	0.10511	0.9404	766	2	0.19972	0.15416	0.18784	0.999999	1310	1	0.19972
LmxM.14.0870.1	6	0.028818	0.1052	0.9404	767	4	-0.62473	0.89701	0.89645	0.999999	7010	0	-0.62473
LmxM.23.0560.1	6	0.028847	0.10529	0.9404	768	4	-0.7441	0.98085	0.98065	0.999999	7742	0	-0.7441
LmxM.12.0650.1	6	0.028935	0.10551	0.9404	769	4	-0.67739	0.86269	0.86211	0.999999	6693	0	-0.67739
LmxM.27.2590.1	6	0.028942	0.10553	0.9404	770	5	-0.85744	0.77702	0.77618	0.999999	5959	0	-0.85744
LmxM.36.6120.1	6	0.028964	0.10561	0.9404	771	5	-0.99805	0.8767	0.87633	0.999999	6818	0	-0.99805
LmxM.26.1120.1	4	0.028982	0.089282	0.920504	772	4	-0.67024	0.97102	0.97136	0.999999	7661	0	-0.67024
LmxM.29.2090.1	6	0.029083	0.10594	0.9404	773	4	-1.1673	0.41666	0.41592	0.999999	3129	0	-1.1673
LmxM.26.2560.1	6	0.029138	0.10607	0.9404	774	3	0.081244	0.46534	0.46453	0.999999	3474	0	0.081244
LmxM.26.1830.1	6	0.029138	0.10607	0.9404	775	5	-0.67278	0.92747	0.92704	0.999999	7295	0	-0.67278
LmxM.14.0110.1	3	0.029162	0.072819	0.894922	776	3	-1.275	0.97084	0.97056	0.999999	7659	0	-1.275
LmxM.17.1080.1	6	0.029262	0.10639	0.9404	777	4	-0.82511	0.70345	0.70258	0.999999	5367	0	-0.82511
LmxM.10.0560.1	6	0.029437	0.10693	0.9404	778	2	0.48035	0.78582	0.78495	0.999999	6034	0	0.48035
LmxM.12.0090.1	6	0.02945	0.10697	0.9404	779	5	-0.6731	0.96991	0.96949	0.999999	7653	0	-0.6731
LmxM.06.0220.1	2	0.029468	0.053837	0.861974	780	2	-1.0835	0.97053	0.97073	0.999999	7657	0	-1.0835
LmxM.28.1910.1	6	0.02947	0.10703	0.9404	781	5	-0.98406	0.94613	0.94565	0.999999	7452	0	-0.98406
LmxM.19.0320.1	6	0.029616	0.10742	0.9404	782	5	-0.49771	0.38522	0.38464	0.999999	2888	1	-0.49771
LmxM.12.1260.1	6	0.029638	0.10751	0.9404	783	3	-0.02015	0.3502	0.3513	0.999999	2601	1	-0.02015
LmxM.36.0130.1	6	0.029739	0.10778	0.9404	784	4	-0.7348	0.96137	0.96087	0.999999	7586	0	-0.7348
LmxM.07.0940.1	6	0.029752	0.1078	0.9404	785	4	-0.7614	0.83062	0.82988	0.999999	6430	0	-0.7614
LmxM.18.1180.1	6	0.029791	0.10793	0.9404	786	4	-0.79487	0.96416	0.9637	0.999999	7604	0	-0.79487
LmxM.36.3690.1	6	0.029801	0.10795	0.9404	787	5	-0.69488	0.47136	0.47041	0.999999	3534	0	-0.69488
LmxM.36.5700.1	6	0.029885	0.10818	0.9404	788	4	-0.51521	0.63295	0.63216	0.999999	4800	0	-0.51521
LmxM.13.0530.1	6	0.029907	0.10823	0.9404	789	4	-1.065	0.51655	0.51584	0.999999	3898	0	-1.065
LmxM.29.2120.1	6	0.030094	0.10877	0.9404	790	5	-1.0235	0.08842	0.14055	0.999999	975	1	-1.0235
LmxM.17.1250.1	6	0.030103	0.10881	0.9404	791	5	-0.765	0.98314	0.98288	0.999999	7767	0	-0.765
LmxM.18.1090.1	6	0.030198	0.10907	0.9404	792	5	-0.78052	0.61394	0.61317	0.999999	4658	0	-0.78052
LmxM.22.0360.1	6	0.03022	0.10912	0.9404	793	4	-0.49215	0.89617	0.89561	0.999999	7001	0	-0.49215
LmxM.29.2320.1	5	0.030338	0.1071	0.9404	794	4	-0.90926	0.68997	0.69027	0.999999	5255	0	-0.90926
LmxM.30.0480.1-LmxM.30.0480b.1	6	0.030354	0.10949	0.9404	795	5	-0.83451	0.91323	0.91292	0.999999	7163	0	-0.83451
LmxM.07.0790.1	6	0.030422	0.1097	0.9404	796	4	-0.74645	0.21239	0.23265	0.999999	1676	1	-0.74645
LmxM.24.1060.1	6	0.030488	0.10987	0.9404	797	5	-1.1145	0.96399	0.96352	0.999999	7603	0	-1.1145
LmxM.36.6060.1	5	0.030591	0.10788	0.9404	798	4	-1.298	0.92243	0.92278	0.999999	7242	0	-1.298
LmxM.25.2310.1	6	0.030636	0.11028	0.9404	799	5	-0.82314	0.94701	0.94648	0.999999	7461	0	-0.82314
LmxM.31.0480.1	6	0.030704	0.11044	0.9404	800	3	0.12373	0.36859	0.36859	0.999999	2751	1	0.12373
LmxM.33.3240.1	6	0.030727	0.11051	0.9404	801	3	-0.40497	0.56952	0.56872	0.999999	4298	0	-0.40497
LmxM.32.2230.1	6	0.030755	0.11059	0.9404	802	5	-0.53654	0.93155	0.93102	0.999999	7329	0	-0.53654
LmxM.33.0500.1	6	0.030781	0.11066	0.9404	803	4	-0.51109	0.90012	0.89971	0.999999	7034	0	-0.51109
LmxM.36.6940.1	3	0.030815	0.076691	0.90469	804	3	-1.227	0.96919	0.96887	0.999999	7648	0	-1.227
LmxM.18.1390.1	3	0.030898	0.076864	0.90469	805	2	-0.78876	0.2464	0.24605	0.999999	1897	0	-0.78876
LmxM.36.6880.1	6	0.030909	0.11099	0.9404	806	5	-1.0716	0.25294	0.26568	0.999999	1943	1	-1.0716
LmxM.28.2620.1	6	0.030951	0.1111	0.9404	807	5	-0.95733	0.63365	0.63284	0.999999	4806	0	-0.95733
LmxM.05.1180.1	6	0.031012	0.11129	0.9404	808	5	-0.52413	0.098446	0.14771	0.999999	1028	1	-0.52413
LmxM.32.0200.1	6	0.031065	0.11143	0.9404	809	5	-0.92228	0.81849	0.81767	0.999999	6324	0	-0.92228
LmxM.31.3010.1	6	0.031083	0.11148	0.9404	810	5	-0.85797	0.76279	0.76182	0.999999	5841	0	-0.85797
LmxM.06.0740.1	6	0.031123	0.11162	0.9404	811	5	-0.31014	0.91403	0.91373	0.999999	7169	0	-0.31014
LmxM.13.1260.1	4	0.03122	0.095479	0.9365	812	3	-1.0491	0.69519	0.69523	0.999999	5297	0	-1.0491
LmxM.24.1790.1-LmxM.27.0830.1	1	0.031235	0.031272	0.829244	813	1	-2.5726	0.96877	0.96881	0.999999	7644	0	-2.5726
LmxM.21.1220.1	6	0.031251	0.11195	0.9404	814	3	-0.44141	0.86473	0.86412	0.999999	6712	0	-0.44141
LmxM.36.4890.1	6	0.031283	0.11205	0.9404	815	4	-0.58845	0.53267	0.53203	0.999999	4018	0	-0.58845
LmxM.27.0160.1	2	0.031293	0.056993	0.865839	816	2	-1.8512	0.96871	0.96893	0.999999	7643	0	-1.8512
LmxM.21.1050.1-LmxM.29.3340.1	4	0.031316	0.095756	0.93728	817	3	-1.1013	0.46771	0.46791	0.999999	3500	0	-1.1013
LmxM.21.1120.1	6	0.031318	0.11215	0.9404	818	3	-0.42698	0.80936	0.80843	0.999999	6241	0	-0.42698
LmxM.17.0610.1	6	0.031378	0.11232	0.9404	819	3	0.047245	0.75397	0.75299	0.999999	5772	0	0.047245
Non-target-2	5	0.031423	0.11033	0.9404	820	3	-1.2107	0.70551	0.70607	0.999999	5386	0	-1.2107
LmxM.36.1010.1	6	0.031542	0.11277	0.9404	821	5	-1.1917	0.84516	0.84434	0.999999	6542	0	-1.1917
LmxM.18.0440.1	6	0.03159	0.1129	0.9404	822	4	-0.74576	0.92781	0.92738	0.999999	7298	0	-0.74576
LmxM.27.0120.1	6	0.031614	0.11298	0.9404	823	5	-0.6869	0.96855	0.96811	0.999999	7642	0	-0.6869
LmxM.07.0970.1	6	0.031668	0.11311	0.9404	824	4	-1.2287	0.64404	0.64324	0.999999	4896	0	-1.2287
LmxM.29.0480.1	5	0.031706	0.11096	0.9404	825	3	-0.68967	0.23803	0.24458	0.999999	1848	1	-0.68967
LmxM.30.0720.1	6	0.031731	0.11328	0.9404	826	5	-0.87477	0.68255	0.68165	0.999999	5196	0	-0.87477
LmxM.30.0460.1-LmxM.30.0460a.1-LmxM.30.0460b.1-LmxM.30.0460c.1-LmxM.30.0460d.1-LmxM.30.0460e.1-LmxM.30.0460g.1	5	0.031865	0.11136	0.9404	827	3	-1.0572	0.70255	0.70304	0.999999	5355	0	-1.0572
LmxM.20.1150.1	4	0.031878	0.097259	0.93728	828	2	0.94401	0.0026298	0.0066924	0.457793	111	2	0.94401
LmxM.09.0005.1	2	0.031896	0.058008	0.865839	829	1	-1.4301	0.7253	0.72605	0.999999	5536	0	-1.4301
LmxM.06.0500.1	6	0.031923	0.11383	0.9404	830	3	-0.57386	0.80089	0.79988	0.999999	6172	0	-0.57386
LmxM.36.2260.1	6	0.032042	0.11417	0.9404	831	4	-0.75879	0.95311	0.95254	0.999999	7511	0	-0.75879
LmxM.34.0170.1	6	0.032114	0.11437	0.9404	832	5	-0.12871	0.90085	0.90046	0.999999	7048	0	-0.12871
LmxM.36.5100.1	7	0.03219	0.1238	0.946368	833	6	-0.71988	0.75463	0.75488	0.999999	5779	0	-0.71988
LmxM.09.0360.1	6	0.032273	0.11482	0.9404	834	4	-0.62957	0.65022	0.64933	0.999999	4946	0	-0.62957
LmxM.14.0780.1	6	0.032324	0.11497	0.9404	835	5	-0.53491	0.61664	0.61586	0.999999	4678	0	-0.53491
LmxM.36.0230.1	3	0.032408	0.08045	0.913243	836	3	-0.95713	0.96759	0.96728	0.999999	7637	0	-0.95713
LmxM.31.0380.1	6	0.032439	0.11532	0.9404	837	3	-0.16176	0.94589	0.94541	0.999999	7448	0	-0.16176
LmxM.26.0210.1	6	0.032442	0.11533	0.9404	838	5	-0.76197	0.93725	0.93668	0.999999	7375	0	-0.76197
LmxM.20.0840.1	2	0.032452	0.059015	0.865839	839	2	-1.4912	0.96755	0.9678	0.999999	7635	0	-1.4912
LmxM.24.1960.1	6	0.032497	0.11547	0.9404	840	5	-0.65263	0.90958	0.90929	0.999999	7130	0	-0.65263
LmxM.27.0880.1	6	0.032501	0.11548	0.9404	841	3	-0.26036	0.19962	0.22264	0.999999	1586	1	-0.26036
LmxM.16.1410.1	6	0.032517	0.11552	0.9404	842	5	-0.72264	0.74596	0.74516	0.999999	5710	0	-0.72264
LmxM.32.1990.1	6	0.032572	0.11567	0.9404	843	4	-0.65804	0.95638	0.95582	0.999999	7537	0	-0.65804
LmxM.13.0200.1	3	0.032689	0.081054	0.913584	844	3	-0.27749	0.96731	0.96702	0.999999	7632	0	-0.27749
LmxM.25.1820.1	6	0.032731	0.11611	0.9404	845	5	-0.60757	0.90082	0.90043	0.999999	7047	0	-0.60757
LmxM.13.0100.1	4	0.032756	0.099681	0.93728	846	2	-0.43258	0.37023	0.37021	0.999999	2764	0	-0.43258
LmxM.24.1130.1	6	0.032766	0.11621	0.9404	847	5	-0.84901	0.88427	0.88386	0.999999	6887	0	-0.84901
LmxM.29.1900.1	6	0.032927	0.11664	0.9404	848	5	-0.9036	0.75254	0.75166	0.999999	5767	0	-0.9036
LmxM.26.0360.1	6	0.033001	0.11686	0.9404	849	5	-0.63795	0.83227	0.83147	0.999999	6443	0	-0.63795
LmxM.28.2480.1	2	0.033001	0.059997	0.865839	850	2	-1.7729	0.91036	0.91059	0.999999	7135	0	-1.7729
LmxM.28.0950.1	2	0.033006	0.059998	0.865839	851	2	-1.3681	0.96699	0.96721	0.999999	7629	0	-1.3681
LmxM.36.5530.1	6	0.033019	0.11691	0.9404	852	3	0.10088	0.50961	0.50895	0.999999	3843	0	0.10088
LmxM.25.1060.1	7	0.033124	0.12658	0.947839	853	4	-0.29474	0.22218	0.25507	0.999999	1727	1	-0.29474
LmxM.36.0680.1	6	0.033143	0.11723	0.9404	854	4	-1.0519	0.80896	0.80797	0.999999	6237	0	-1.0519
LmxM.15.1030.1	6	0.033143	0.11723	0.9404	855	4	-1.0448	0.93878	0.93824	0.999999	7384	0	-1.0448
LmxM.26.0910.1	6	0.033163	0.11728	0.9404	856	5	-1.5825	0.82456	0.82378	0.999999	6379	0	-1.5825
LmxM.18.1320.1	6	0.033168	0.11729	0.9404	857	4	-0.37476	0.52465	0.52397	0.999999	3967	0	-0.37476
LmxM.36.5360.1	2	0.033202	0.060335	0.865839	858	2	-2.5684	0.7712	0.77195	0.999999	5915	0	-2.5684
LmxM.25.0570.1	6	0.033211	0.11741	0.9404	859	5	-1.0536	0.60976	0.60899	0.999999	4618	0	-1.0536
LmxM.17.1070.1	6	0.033232	0.11746	0.9404	860	5	-0.34054	0.94946	0.94897	0.999999	7487	0	-0.34054
LmxM.19.0020.1	6	0.033235	0.11748	0.9404	861	5	-0.80961	0.58687	0.58614	0.999999	4451	0	-0.80961
Non-target-165	5	0.033284	0.11484	0.9404	862	3	-1.2768	0.22869	0.23648	0.999999	1781	1	-1.2768
LmxM.08.0480.1	3	0.033297	0.082476	0.915518	863	2	-0.76904	0.15232	0.15427	0.999999	1297	1	-0.76904
LmxM.27.2100.1	4	0.033354	0.10128	0.937769	864	4	-1.0794	0.96665	0.96694	0.999999	7624	0	-1.0794
LmxM.36.5460.1	6	0.033391	0.1179	0.941147	865	4	-0.36375	0.89765	0.8972	0.999999	7014	0	-0.36375
LmxM.23.0500.1	1	0.033418	0.033448	0.829244	866	1	-2.6777	0.96658	0.9667	0.999999	7623	0	-2.6777
LmxM.20.1180.1-LmxM.20.1185.1	7	0.03351	0.12774	0.947839	867	6	-0.65116	0.87776	0.87781	0.999999	6828	0	-0.65116
LmxM.11.0800.1	5	0.033541	0.11544	0.9404	868	3	-0.70667	0.72475	0.72534	0.999999	5528	0	-0.70667
LmxM.26.1570.1	6	0.033581	0.11844	0.94451	869	3	0.3688	0.45641	0.45553	0.999999	3400	0	0.3688
LmxM.12.0340.1	6	0.033672	0.11868	0.944988	870	4	-0.91571	0.52121	0.52056	0.999999	3933	0	-0.91571
LmxM.24.0680.1	4	0.033736	0.1023	0.938107	871	1	0.94368	0.45135	0.4518	0.999999	3365	0	0.94368
LmxM.21.1260.1	6	0.033772	0.11897	0.945887	872	3	0.081661	0.11532	0.15973	0.999999	1109	1	0.081661
LmxM.20.1290.1	2	0.033905	0.061589	0.865839	873	1	-1.121	0.54374	0.5446	0.999999	4102	0	-1.121
LmxM.24.1140.1	5	0.033915	0.11632	0.9404	874	4	-0.82501	0.29206	0.29406	0.999999	2196	1	-0.82501
LmxM.33.4300.1	2	0.033922	0.061614	0.865839	875	2	-1.4243	0.96608	0.9663	0.999999	7618	0	-1.4243
LmxM.27.0080.1	6	0.033942	0.11946	0.946368	876	4	-0.90597	0.21884	0.23778	0.999999	1707	1	-0.90597
LmxM.22.0690.1-LmxM.22.0850.1	6	0.034068	0.11984	0.946368	877	4	-0.72177	0.40359	0.40278	0.999999	3024	0	-0.72177
LmxM.33.1110.1	4	0.034077	0.10325	0.9404	878	2	-0.8512	0.18205	0.18725	0.999999	1477	1	-0.8512
LmxM.26.1480.1	6	0.034151	0.12008	0.946368	879	3	0.46615	0.2245	0.24231	0.999999	1749	1	0.46615
LmxM.25.1690.1	6	0.034166	0.12013	0.946368	880	3	-0.53513	0.25726	0.26927	0.999999	1971	1	-0.53513
LmxM.33.0040.1	6	0.03424	0.12029	0.946368	881	5	-0.84324	0.94832	0.94782	0.999999	7476	0	-0.84324
LmxM.34.0080.1	6	0.034307	0.1205	0.946368	882	4	-0.71885	0.85354	0.85285	0.999999	6617	0	-0.71885
LmxM.15.0610.1	6	0.034374	0.12066	0.946368	883	4	-0.654	0.94316	0.94256	0.999999	7424	0	-0.654
LmxM.34.1950.1	6	0.034428	0.1208	0.946368	884	4	-0.77544	0.21572	0.23526	0.999999	1689	1	-0.77544
LmxM.04.0350.1	6	0.034442	0.12083	0.946368	885	5	-0.60105	0.95692	0.95635	0.999999	7545	0	-0.60105
LmxM.27.0010.1	6	0.034457	0.12088	0.946368	886	5	-0.80488	0.70233	0.70147	0.999999	5352	0	-0.80488
LmxM.15.1550.1	2	0.034457	0.062566	0.865839	887	1	-0.64092	0.42156	0.42185	0.999999	3164	0	-0.64092
LmxM.11.1020.1	6	0.034565	0.12118	0.946368	888	2	0.47684	0.52769	0.52701	0.999999	3986	0	0.47684
LmxM.06.1080.1	3	0.034581	0.0854	0.915518	889	3	-1.1149	0.94104	0.94067	0.999999	7405	0	-1.1149
LmxM.27.0070.1	6	0.034657	0.12144	0.946368	890	1	0.92948	0.65819	0.65716	0.999999	5015	0	0.92948
LmxM.36.0260.1	6	0.034661	0.12145	0.946368	891	4	-0.52525	0.80756	0.80656	0.999999	6223	0	-0.52525
LmxM.31.1230.1	6	0.034856	0.122	0.946368	892	3	0.11094	0.2644	0.2753	0.999999	2015	1	0.11094
LmxM.36.3110.1	6	0.034954	0.12227	0.946368	893	1	0.76942	0.42051	0.41966	0.999999	3156	0	0.76942
LmxM.13.0040.1	6	0.035055	0.12258	0.946368	894	4	-0.65439	0.32442	0.32773	0.999999	2432	1	-0.65439
LmxM.29.2730.1	6	0.035082	0.12265	0.946368	895	5	-0.27886	0.80659	0.8056	0.999999	6218	0	-0.27886
LmxM.33.2170.1	6	0.035098	0.1227	0.946368	896	5	-0.98214	0.88963	0.88907	0.999999	6934	0	-0.98214
LmxM.20.0050.1	6	0.035103	0.12272	0.946368	897	3	-0.71558	0.001553	0.0045425	0.383453	91	3	-0.71558
LmxM.05.0800.1	4	0.035151	0.10612	0.9404	898	4	-0.76247	0.96485	0.96519	0.999999	7609	0	-0.76247
LmxM.29.0440.1	6	0.03519	0.12296	0.946368	899	4	-0.85027	0.32243	0.32589	0.999999	2414	1	-0.85027
LmxM.36.2500.1	6	0.035249	0.12313	0.946368	900	5	-1.3712	0.66579	0.66474	0.999999	5067	0	-1.3712
LmxM.34.2920.1	6	0.035252	0.12313	0.946368	901	3	-0.11175	0.67769	0.67679	0.999999	5169	0	-0.11175
LmxM.30.1410.1	6	0.0354	0.12354	0.946368	902	3	-0.11552	0.28016	0.28871	0.999999	2113	1	-0.11552
LmxM.04.0930.1	2	0.035501	0.064384	0.86785	903	2	-1.3159	0.9645	0.96471	0.999999	7606	0	-1.3159
LmxM.28.0010.1	5	0.035544	0.12014	0.946368	904	4	-1.001	0.72821	0.72886	0.999999	5563	0	-1.001
LmxM.36.0210.1	6	0.035549	0.12393	0.946368	905	1	1.1511	0.42217	0.42126	0.999999	3170	0	1.1511
LmxM.19.0280.1	6	0.03556	0.12395	0.946368	906	4	-0.66128	0.65226	0.65137	0.999999	4967	0	-0.66128
LmxM.36.5630.1	4	0.035681	0.10756	0.9404	907	4	-0.73135	0.96432	0.96464	0.999999	7605	0	-0.73135
LmxM.03.0560.1	5	0.035683	0.12046	0.946368	908	4	-0.5069	0.90072	0.90133	0.999999	7044	0	-0.5069
LmxM.02.0250.1	6	0.035698	0.12435	0.947839	909	2	0.99577	0.080855	0.13539	0.999999	924	2	0.99577
LmxM.29.2870.1	4	0.035826	0.10794	0.9404	910	3	-0.87262	0.77736	0.77704	0.999999	5963	0	-0.87262
LmxM.28.0050.1	6	0.035846	0.12475	0.947839	911	2	0.78093	0.070595	0.11963	0.999999	829	2	0.78093
LmxM.21.1090.1	2	0.035862	0.065007	0.868395	912	1	-1.9882	0.086293	0.087541	0.981613	960	1	-1.9882
LmxM.25.1490.1	6	0.03587	0.1248	0.947839	913	5	-0.60616	0.61443	0.61371	0.999999	4663	0	-0.60616
LmxM.25.0560.1	3	0.035879	0.08837	0.919929	914	2	-0.3293	0.71812	0.71803	0.999999	5471	0	-0.3293
LmxM.11.1320.1	5	0.03593	0.12099	0.946368	915	4	-0.39183	0.81127	0.81193	0.999999	6258	0	-0.39183
LmxM.30.1280.1-LmxM.30.1290.1	5	0.03593	0.12099	0.946368	916	2	0.8809	0.30456	0.30579	0.999999	2284	1	0.8809
LmxM.21.0830.1	5	0.035993	0.12112	0.946368	917	3	-0.97721	0.30623	0.30737	0.999999	2294	1	-0.97721
LmxM.14.0730.1-LmxM.14.0710.1-LmxM.14.0720.1-LmxM.14.0730a.1	4	0.036034	0.1085	0.9404	918	3	-0.83371	0.73305	0.73296	0.999999	5609	0	-0.83371
LmxM.29.0500.1	6	0.036062	0.12531	0.947839	919	4	-0.81934	0.90497	0.90464	0.999999	7089	0	-0.81934
LmxM.06.0020.1	3	0.036178	0.089017	0.920504	920	3	-0.88899	0.96382	0.96359	0.999999	7601	0	-0.88899
LmxM.20.0590.1	6	0.036292	0.12593	0.947839	921	2	0.52033	0.64598	0.64514	0.999999	4914	0	0.52033
LmxM.36.6910.1	6	0.036333	0.12605	0.947839	922	5	-1.0555	0.82772	0.82695	0.999999	6404	0	-1.0555
LmxM.33.2080.1	6	0.036396	0.12622	0.947839	923	5	-0.79651	0.77306	0.77223	0.999999	5931	0	-0.79651
LmxM.04.0330.1	6	0.036515	0.1265	0.947839	924	1	0.68225	0.063384	0.10864	0.999999	766	1	0.68225
LmxM.18.1000.1	6	0.036515	0.1265	0.947839	925	4	-0.65955	0.62392	0.62328	0.999999	4727	0	-0.65955
LmxM.36.3570.1	4	0.036521	0.10977	0.9404	926	2	-0.45937	0.3894	0.38944	0.999999	2921	0	-0.45937
LmxM.36.4250.1	6	0.036534	0.12655	0.947839	927	5	-0.36253	0.91471	0.91446	0.999999	7177	0	-0.36253
LmxM.30.0330.1-LmxM.30.0340.1	4	0.036631	0.11006	0.9404	928	3	-1.0599	0.85231	0.85206	0.999999	6605	0	-1.0599
LmxM.34.1210.1	6	0.036665	0.12696	0.947839	929	3	-0.70678	0.19962	0.22264	0.999999	1585	1	-0.70678
LmxM.06.0820.1	6	0.036682	0.12701	0.947839	930	5	-0.35473	0.56272	0.5618	0.999999	4240	0	-0.35473
LmxM.10.1195.1	3	0.036706	0.090186	0.92141	931	2	-1.152	0.53289	0.53262	0.999999	4019	0	-1.152
LmxM.36.4290.1	5	0.036798	0.12297	0.946368	932	4	-0.46023	0.95037	0.95041	0.999999	7493	0	-0.46023
LmxM.28.0090.1	6	0.036937	0.12771	0.947839	933	4	-0.78591	0.89868	0.89824	0.999999	7025	0	-0.78591
LmxM.07.0770.1	6	0.036956	0.12776	0.947839	934	3	-0.26234	0.91664	0.9163	0.999999	7192	0	-0.26234
LmxM.30.1960.1	1	0.037007	0.037078	0.83575	935	1	-2.2555	0.96299	0.96313	0.999999	7597	0	-2.2555
LmxM.27.0580.1	6	0.037035	0.12796	0.947839	936	4	-0.48794	0.35084	0.35191	0.999999	2608	1	-0.48794
LmxM.34.1000.1	4	0.037146	0.11144	0.9404	937	3	-0.83234	0.91836	0.91814	0.999999	7203	0	-0.83234
LmxM.21.1160.1	6	0.03719	0.12844	0.947839	938	2	0.54749	0.20597	0.22768	0.999999	1631	1	0.54749
Non-target-65	5	0.037269	0.12404	0.946368	939	4	-0.5703	0.56991	0.57	0.999999	4300	0	-0.5703
LmxM.09.0330.1	6	0.037319	0.12877	0.947839	940	4	-0.85109	0.8643	0.86372	0.999999	6709	0	-0.85109
LmxM.33.1480.1	6	0.037322	0.12879	0.947839	941	2	0.3073	0.65925	0.65819	0.999999	5025	0	0.3073
LmxM.28.2700.1	6	0.037332	0.1288	0.947839	942	4	-0.49907	0.83156	0.8308	0.999999	6439	0	-0.49907
LmxM.33.1260.1	6	0.037366	0.1289	0.947839	943	4	-0.68721	0.20584	0.22756	0.999999	1628	1	-0.68721
LmxM.33.0640.1	6	0.037392	0.12897	0.947839	944	5	-0.3782	0.058221	0.10064	0.999999	716	1	-0.3782
LmxM.32.1270.1	3	0.037411	0.091832	0.924731	945	1	0.2657	0.48355	0.48324	0.999999	3641	0	0.2657
LmxM.13.1320.1	6	0.037454	0.12915	0.947839	946	3	0.55685	0.14815	0.18337	0.999999	1274	1	0.55685
LmxM.34.4900.1	6	0.037553	0.12941	0.947839	947	3	0.0027621	0.79174	0.79081	0.999999	6092	0	0.0027621
LmxM.36.3530partial.1	2	0.037617	0.068061	0.886276	948	1	-0.45937	0.17213	0.17239	0.999999	1421	0	-0.45937
LmxM.30.2280.1	1	0.037632	0.037732	0.83575	949	1	-2.4661	0.96237	0.96253	0.999999	7596	0	-2.4661
LmxM.33.1220.1	6	0.037784	0.13007	0.947839	950	3	-0.32722	0.88061	0.88019	0.999999	6859	0	-0.32722
LmxM.13.0400.1	6	0.037867	0.1303	0.947839	951	4	-1.6675	0.93427	0.93372	0.999999	7349	0	-1.6675
LmxM.34.2280.1	6	0.037892	0.13037	0.947839	952	5	-1.059	0.071048	0.12034	0.999999	834	1	-1.059
LmxM.21.1010.1	6	0.037928	0.13047	0.947839	953	5	-0.55996	0.96529	0.96481	0.999999	7613	0	-0.55996
LmxM.12.0640.1	4	0.037929	0.11352	0.9404	954	3	-0.64264	0.082612	0.10188	0.999999	934	1	-0.64264
LmxM.30.2270.1	6	0.038067	0.13085	0.947839	955	5	-0.58385	0.8444	0.84363	0.999999	6537	0	-0.58385
LmxM.36.5510.1	3	0.038084	0.093316	0.930835	956	1	0.90349	0.24154	0.24131	0.999999	1867	0	0.90349
LmxM.28.0910.1	6	0.038151	0.13107	0.947839	957	5	-0.78067	0.24594	0.25978	0.999999	1892	1	-0.78067
LmxM.01.0400.1	6	0.038249	0.13133	0.947839	958	4	-0.19121	0.67613	0.67524	0.999999	5157	0	-0.19121
LmxM.29.1600.1	6	0.038283	0.13141	0.947839	959	4	-0.29149	0.16859	0.19866	0.999999	1402	1	-0.29149
LmxM.13.0090.1	6	0.038306	0.13147	0.947839	960	4	-0.78326	0.80203	0.801	0.999999	6186	0	-0.78326
LmxM.28.1520.1	6	0.038351	0.13159	0.947839	961	4	-1.0987	0.80193	0.80091	0.999999	6183	0	-1.0987
LmxM.36.0310.1	4	0.038448	0.11488	0.9404	962	2	-0.73932	0.010684	0.020978	0.69424	255	1	-0.73932
LmxM.25.0300.1	6	0.038519	0.13206	0.947839	963	3	-0.0285	0.43218	0.43129	0.999999	3239	0	-0.0285
LmxM.31.3560.1	6	0.038545	0.13213	0.947839	964	5	-1.0008	0.37639	0.37609	0.999999	2815	1	-1.0008
LmxM.10.0050.1	6	0.038549	0.13214	0.947839	965	5	-0.25001	0.93577	0.93522	0.999999	7366	0	-0.25001
LmxM.36.1440.1	6	0.038549	0.13214	0.947839	966	4	-0.36347	0.6014	0.60058	0.999999	4556	0	-0.36347
LmxM.18.1520.1	4	0.038606	0.11535	0.9404	967	1	0.64968	0.32299	0.3229	0.999999	2419	0	0.64968
LmxM.36.2270.1	6	0.038668	0.13245	0.947839	968	5	-0.81995	0.92661	0.92622	0.999999	7289	0	-0.81995
LmxM.12.0030.1	6	0.038678	0.13248	0.947839	969	5	-0.96509	0.17748	0.20543	0.999999	1452	1	-0.96509
LmxM.18.1570.1	4	0.038705	0.11562	0.9404	970	1	0.97677	0.31859	0.31844	0.999999	2386	0	0.97677
LmxM.29.1690.1	6	0.038709	0.13256	0.947839	971	3	-0.58567	0.55832	0.55739	0.999999	4200	0	-0.58567
LmxM.26.0580.1	6	0.038728	0.1326	0.947839	972	5	-0.86574	0.98086	0.98066	0.999999	7743	0	-0.86574
LmxM.24.1090.1	6	0.038758	0.13268	0.947839	973	5	-0.69736	0.2509	0.26399	0.999999	1922	1	-0.69736
LmxM.31.2300.1	6	0.038815	0.13283	0.947839	974	4	-0.66779	0.82033	0.81956	0.999999	6338	0	-0.66779
LmxM.19.0800.1	6	0.038936	0.13315	0.947839	975	4	-0.90954	0.32254	0.32599	0.999999	2416	1	-0.90954
LmxM.36.2770.1	6	0.038964	0.13324	0.947839	976	4	-0.49558	0.44862	0.44772	0.999999	3346	0	-0.49558
Non-target-109	5	0.039026	0.12793	0.947839	977	3	-0.16321	0.81911	0.81963	0.999999	6327	0	-0.16321
LmxM.01.0290.1	2	0.039069	0.07067	0.890911	978	1	-0.98026	0.60033	0.60117	0.999999	4548	0	-0.98026
LmxM.36.3840.1	6	0.039088	0.13355	0.947839	979	4	-0.64101	0.79626	0.79523	0.999999	6133	0	-0.64101
LmxM.26.1540.1	6	0.039107	0.13361	0.947839	980	4	-0.79122	0.17016	0.19988	0.999999	1409	1	-0.79122
LmxM.23.0630.1	6	0.039112	0.13363	0.947839	981	3	-0.03688	0.67385	0.67301	0.999999	5141	0	-0.03688
LmxM.12.0850.1-LmxM.12.0860.1-LmxM.12.0910.1	6	0.039149	0.13371	0.947839	982	5	-0.39731	0.90557	0.90528	0.999999	7092	0	-0.39731
LmxM.34.2130.1	6	0.03926	0.13399	0.947839	983	4	-0.57853	0.96667	0.96623	0.999999	7625	0	-0.57853
LmxM.34.3650.1	6	0.03931	0.13412	0.947839	984	4	-0.77905	0.9005	0.90006	0.999999	7041	0	-0.77905
LmxM.20.1410.1	6	0.039355	0.13426	0.947839	985	3	0.055445	0.33834	0.34049	0.999999	2530	1	0.055445
LmxM.31.2040.1	6	0.039523	0.13469	0.948486	986	5	-0.69065	0.94906	0.94858	0.999999	7484	0	-0.69065
LmxM.29.2540.1	6	0.039557	0.13479	0.948486	987	3	-0.24866	0.087498	0.13995	0.999999	971	1	-0.24866
LmxM.21.1675.1	2	0.03957	0.071501	0.890911	988	1	-0.72022	0.38846	0.38864	0.999999	2915	0	-0.72022
LmxM.36.1050.1	6	0.039622	0.13499	0.948486	989	4	-0.76119	0.16213	0.19389	0.999999	1358	1	-0.76119
LmxM.30.0220.1-LmxM.30.0221.1	1	0.039625	0.039663	0.843768	990	1	-2.5242	0.96038	0.96055	0.999999	7579	0	-2.5242
LmxM.25.0630.1	6	0.039876	0.13568	0.948486	991	5	-0.40547	0.81679	0.81595	0.999999	6308	0	-0.40547
LmxM.27.2360.1	4	0.039916	0.11873	0.944988	992	4	-0.82058	0.96008	0.96038	0.999999	7576	0	-0.82058
LmxM.28.1790.1	6	0.039927	0.13579	0.948486	993	3	-0.21236	0.84945	0.84866	0.999999	6572	0	-0.21236
LmxM.31.0570.1	5	0.04004	0.13019	0.947839	994	2	0.095909	0.52563	0.52586	0.999999	3973	0	0.095909
LmxM.36.5780.1	5	0.04004	0.13019	0.947839	995	4	-0.16901	0.96794	0.96785	0.999999	7639	0	-0.16901
LmxM.33.4530.1	6	0.040093	0.13622	0.949395	996	4	-1.0227	0.92177	0.92142	0.999999	7234	0	-1.0227
LmxM.25.0580.1	6	0.040116	0.13628	0.949395	997	3	0.045386	0.015003	0.033132	0.825418	295	2	0.045386
LmxM.33.3600.1	3	0.040164	0.097949	0.93728	998	2	-1.4262	0.16896	0.16999	0.999999	1404	1	-1.4262
LmxM.29.2350.1	6	0.040445	0.13717	0.953477	999	4	-0.17601	0.66662	0.66557	0.999999	5074	0	-0.17601
LmxM.29.0320.1	6	0.04049	0.13726	0.953477	1000	5	-0.48694	0.97611	0.97583	0.999999	7706	0	-0.48694
LmxM.36.2115.1	6	0.040557	0.13746	0.953477	1001	3	-0.53679	0.91886	0.91858	0.999999	7206	0	-0.53679
LmxM.06.0050.1	6	0.040557	0.13746	0.953477	1002	5	-0.66179	0.97517	0.97485	0.999999	7691	0	-0.66179
LmxM.15.0540.1	6	0.040621	0.13764	0.953618	1003	4	-1.0001	0.13574	0.17434	0.999999	1214	1	-1.0001
LmxM.19.1200.1	6	0.040644	0.13772	0.953618	1004	4	-0.57647	0.42439	0.42354	0.999999	3184	0	-0.57647
LmxM.09.0030.1	5	0.040688	0.13169	0.947839	1005	2	0.067244	0.65749	0.65791	0.999999	5010	0	0.067244
LmxM.30.0490.1-LmxM.30.0490b.1	12	0.040688	0.1775	0.96875	1006	8	-0.71932	0.97594	0.97575	0.999999	7704	0	-0.71932
LmxM.33.3120.1	3	0.040727	0.099184	0.93728	1007	3	-1.1586	0.95927	0.95919	0.999999	7571	0	-1.1586
LmxM.33.2980.1	3	0.040809	0.099376	0.93728	1008	3	-0.66575	0.95919	0.9591	0.999999	7569	0	-0.66575
LmxM.36.4730.1	6	0.040889	0.13837	0.954798	1009	4	-0.43098	0.84059	0.83977	0.999999	6514	0	-0.43098
LmxM.10.1010.1	2	0.040971	0.073824	0.899842	1010	2	-1.4201	0.88258	0.88282	0.999999	6874	0	-1.4201
LmxM.36.3060.1	6	0.041037	0.13876	0.954798	1011	3	-0.12691	0.37161	0.37146	0.999999	2778	1	-0.12691
LmxM.22.0230.1	5	0.041127	0.13269	0.947839	1012	4	-0.78577	0.95696	0.95704	0.999999	7546	0	-0.78577
LmxM.02.0470.1	6	0.041131	0.13898	0.954798	1013	5	-0.41495	0.29986	0.30581	0.999999	2247	1	-0.41495
LmxM.05.0710.1	6	0.041131	0.13898	0.954798	1014	5	-0.63567	0.67709	0.67619	0.999999	5165	0	-0.63567
LmxM.09.0940.1	6	0.04119	0.13913	0.955013	1015	4	-0.76708	0.87708	0.8767	0.999999	6822	0	-0.76708
LmxM.12.0360.1	6	0.041305	0.13944	0.956344	1016	5	-0.83363	0.94798	0.94746	0.999999	7472	0	-0.83363
LmxM.10.0660.1	5	0.041374	0.13322	0.947839	1017	3	-0.25672	0.225	0.23323	0.999999	1752	1	-0.25672
LmxM.34.2880.1	5	0.041396	0.13328	0.947839	1018	4	-1.8578	0.35606	0.35602	0.999999	2647	0	-1.8578
LmxM.34.5310.1	5	0.0414	0.13329	0.947839	1019	4	-0.63443	0.77561	0.77603	0.999999	5949	0	-0.63443
LmxM.31.1540.1	6	0.041432	0.13976	0.956821	1020	4	-0.21386	0.95645	0.95588	0.999999	7540	0	-0.21386
LmxM.14.0980.1	6	0.041455	0.13983	0.956821	1021	3	-0.11561	0.42719	0.42648	0.999999	3206	0	-0.11561
LmxM.26.2070.1	6	0.041481	0.13991	0.956821	1022	3	-0.15276	0.49227	0.49147	0.999999	3713	0	-0.15276
LmxM.31.3040.1	3	0.041613	0.10114	0.937769	1023	3	-0.83411	0.95839	0.95831	0.999999	7564	0	-0.83411
LmxM.36.1490.1	6	0.041617	0.14027	0.956821	1024	5	-0.34548	0.82826	0.82752	0.999999	6408	0	-0.34548
LmxM.17.1090.1	6	0.041748	0.14063	0.956821	1025	5	-0.41835	0.94734	0.94682	0.999999	7464	0	-0.41835
LmxM.15.1280.1	6	0.041772	0.14067	0.956821	1026	5	-0.73727	0.92594	0.92556	0.999999	7282	0	-0.73727
LmxM.24.0140.1	1	0.041795	0.041831	0.848006	1027	1	-2.2416	0.9582	0.95842	0.999999	7562	0	-2.2416
LmxM.26.0900.1	6	0.041845	0.14087	0.956821	1028	4	-0.7685	0.70652	0.70574	0.999999	5391	0	-0.7685
LmxM.36.0560.1	4	0.041875	0.12384	0.946368	1029	2	0.20253	0.2898	0.28952	0.999999	2177	1	0.20253
LmxM.36.1150.1	6	0.041915	0.14105	0.956821	1030	3	0.25554	0.27467	0.28398	0.999999	2071	1	0.25554
LmxM.28.0310.1	6	0.041928	0.14107	0.956821	1031	4	-0.82558	0.90838	0.90806	0.999999	7122	0	-0.82558
LmxM.27.1160.1	6	0.042012	0.14127	0.956821	1032	4	-0.8494	0.92603	0.92565	0.999999	7283	0	-0.8494
LmxM.25.1080.1	6	0.042055	0.14139	0.956821	1033	4	-1.0851	0.13002	0.17025	0.999999	1187	1	-1.0851
LmxM.26.2180.1	6	0.042067	0.14143	0.956821	1034	4	-0.79264	0.68647	0.68556	0.999999	5228	0	-0.79264
LmxM.18.0250.1	3	0.04208	0.10218	0.938107	1035	3	-0.95547	0.95792	0.95784	0.999999	7557	0	-0.95547
LmxM.36.0570.1	5	0.042115	0.1349	0.948486	1036	2	-0.32842	0.055419	0.095877	0.9919	697	2	-0.32842
LmxM.33.0090.1	6	0.042216	0.1418	0.958228	1037	3	-0.56891	0.77269	0.77184	0.999999	5924	0	-0.56891
LmxM.33.1720.1	1	0.042281	0.042315	0.848006	1038	1	-2.1822	0.95772	0.95791	0.999999	7554	0	-2.1822
LmxM.33.4320.1	6	0.042285	0.14196	0.958228	1039	4	-0.7792	0.63843	0.63772	0.999999	4843	0	-0.7792
LmxM.02.0540.1	6	0.042306	0.14201	0.958228	1040	5	-0.45064	0.78163	0.78072	0.999999	5998	0	-0.45064
LmxM.21.1650.1	5	0.042383	0.1355	0.948486	1041	4	-1.1566	0.92176	0.92212	0.999999	7232	0	-1.1566
LmxM.26.1730.1	6	0.042504	0.14252	0.959434	1042	5	-0.46578	0.83546	0.83475	0.999999	6468	0	-0.46578
LmxM.05.0270.1	6	0.042516	0.14255	0.959434	1043	4	-0.71567	0.74414	0.7433	0.999999	5695	0	-0.71567
LmxM.30.0290.1	6	0.042664	0.14293	0.961139	1044	2	0.86883	0.45438	0.4536	0.999999	3389	0	0.86883
LmxM.33.0700.1	3	0.042928	0.10401	0.9404	1045	2	-0.094132	0.83371	0.83342	0.999999	6454	0	-0.094132
LmxM.30.0140.1	6	0.042957	0.14366	0.962706	1046	4	-0.77449	0.16648	0.19715	0.999999	1386	1	-0.77449
LmxM.07.0040.1	2	0.042991	0.077185	0.90469	1047	2	-1.29	0.95701	0.95729	0.999999	7547	0	-1.29
LmxM.25.1870.1	6	0.042991	0.14377	0.962706	1048	5	-0.34726	0.85501	0.85439	0.999999	6629	0	-0.34726
LmxM.01.0460.1	6	0.04304	0.14389	0.962729	1049	5	-0.29164	0.63935	0.63856	0.999999	4857	0	-0.29164
LmxM.30.1500.1	6	0.043104	0.14407	0.96291	1050	4	-0.90754	0.94418	0.94364	0.999999	7437	0	-0.90754
LmxM.15.1050.1-LmxM.15.1150.1	2	0.043161	0.077474	0.90469	1051	2	-1.0389	0.95684	0.95711	0.999999	7544	0	-1.0389
LmxM.36.5970.1	6	0.043181	0.14429	0.96291	1052	3	-0.41258	0.56134	0.56039	0.999999	4227	0	-0.41258
LmxM.16.0070.1	6	0.043202	0.14435	0.96291	1053	2	0.47115	0.30292	0.30847	0.999999	2274	1	0.47115
LmxM.30.1250.1	6	0.043308	0.14462	0.96291	1054	4	-1.0363	0.15974	0.19208	0.999999	1341	1	-1.0363
LmxM.30.1730.1	6	0.043336	0.1447	0.96291	1055	3	-0.55552	0.20382	0.22597	0.999999	1617	1	-0.55552
LmxM.21.0390.1	6	0.043403	0.14487	0.96291	1056	2	0.33781	0.019175	0.039711	0.869147	337	2	0.33781
LmxM.27.2130.1	6	0.043447	0.14497	0.96291	1057	4	-0.8007	0.209	0.23004	0.999999	1649	1	-0.8007
LmxM.19.0170.1	6	0.043448	0.14497	0.96291	1058	4	-0.63564	0.73149	0.73064	0.999999	5595	0	-0.63564
LmxM.08_29.1490.1	6	0.043463	0.14501	0.96291	1059	4	-0.57598	0.18229	0.2091	0.999999	1480	1	-0.57598
LmxM.12.0600.1	4	0.043555	0.12815	0.947839	1060	2	0.38204	0.48039	0.48073	0.999999	3613	0	0.38204
LmxM.16.0440.1-LmxM.16.0480.1	6	0.043558	0.14527	0.96291	1061	3	0.087503	0.083373	0.13713	0.999999	940	1	0.087503
LmxM.17.0720.1	5	0.043656	0.13843	0.954798	1062	3	-0.23802	0.046179	0.081048	0.951352	629	1	-0.23802
LmxM.11.1290.1	6	0.043698	0.14564	0.96291	1063	5	-0.59677	0.91056	0.91026	0.999999	7139	0	-0.59677
LmxM.18.1150.1	5	0.043726	0.13862	0.954798	1064	3	-0.86329	0.87487	0.87544	0.999999	6803	0	-0.86329
LmxM.29.1310.1	6	0.043764	0.14582	0.96291	1065	4	-0.57383	0.76676	0.76585	0.999999	5877	0	-0.57383
LmxM.29.2610.1	6	0.043789	0.14591	0.96291	1066	5	-0.72962	0.42158	0.42068	0.999999	3165	0	-0.72962
LmxM.21.0230.1	6	0.044054	0.14655	0.96291	1067	5	-1.2441	0.5861	0.58536	0.999999	4443	0	-1.2441
LmxM.32.2480.1	6	0.044087	0.14664	0.96291	1068	5	-0.73378	0.97929	0.97906	0.999999	7735	0	-0.73378
LmxM.34.0030.1	2	0.04412	0.079095	0.910126	1069	2	-1.3301	0.81612	0.81649	0.999999	6301	0	-1.3301
LmxM.22.1030.1	6	0.044261	0.1471	0.96291	1070	4	-0.90523	0.75081	0.75006	0.999999	5746	0	-0.90523
LmxM.14.1320.1	6	0.044359	0.14735	0.96291	1071	4	-0.56879	0.92539	0.92502	0.999999	7271	0	-0.56879
LmxM.04.0540.1	6	0.044361	0.14736	0.96291	1072	5	-0.37529	0.92584	0.92545	0.999999	7279	0	-0.37529
LmxM.36.3460.1	6	0.044386	0.14741	0.96291	1073	5	-0.71202	0.92261	0.92228	0.999999	7244	0	-0.71202
LmxM.08.1210.1	6	0.044539	0.14781	0.96291	1074	4	-1.0033	0.078744	0.13213	0.999999	900	2	-1.0033
LmxM.27.1200.1	2	0.044562	0.079845	0.912924	1075	2	-1.3837	0.95544	0.95572	0.999999	7532	0	-1.3837
LmxM.04.0430.1	6	0.044592	0.14795	0.96291	1076	5	-0.24932	0.73338	0.73259	0.999999	5613	0	-0.24932
LmxM.33.4150.1	6	0.044665	0.14815	0.96291	1077	4	-0.62225	0.94767	0.94715	0.999999	7469	0	-0.62225
LmxM.33.2160.1	6	0.044731	0.14834	0.96291	1078	2	0.90331	0.11933	0.16261	0.999999	1133	1	0.90331
LmxM.21.1290.1	1	0.044784	0.044846	0.851615	1079	1	-1.9261	0.95522	0.95538	0.999999	7531	0	-1.9261
LmxM.31.1310.1	6	0.044842	0.14865	0.96291	1080	3	-0.34868	0.063558	0.10889	0.999999	769	2	-0.34868
LmxM.31.2480.1	5	0.044869	0.14111	0.956821	1081	4	-0.48021	0.77299	0.77337	0.999999	5929	0	-0.48021
LmxM.18.0690.1	6	0.044872	0.14872	0.96291	1082	4	-0.63734	0.69495	0.69411	0.999999	5295	0	-0.63734
LmxM.28.2820.1	6	0.045008	0.1491	0.96291	1083	5	-0.91897	0.1674	0.1978	0.999999	1394	1	-0.91897
LmxM.13.0690.1	6	0.04502	0.14913	0.96291	1084	5	-1.0999	0.054352	0.094685	0.990393	690	1	-1.0999
LmxM.34.3670.1	4	0.045025	0.13198	0.947839	1085	3	-0.81324	0.91777	0.91756	0.999999	7198	0	-0.81324
LmxM.08.0210.1	6	0.045026	0.14914	0.96291	1086	4	-0.58997	0.42022	0.41938	0.999999	3153	0	-0.58997
LmxM.15.0740.1	1	0.045039	0.045098	0.852039	1087	1	-2.2164	0.95496	0.95512	0.999999	7529	0	-2.2164
LmxM.25.0950.1	6	0.045061	0.14923	0.96291	1088	5	-0.47078	0.63633	0.63557	0.999999	4824	0	-0.47078
LmxM.31.1875.1	4	0.045096	0.13216	0.947839	1089	4	-0.708	0.9549	0.95506	0.999999	7528	0	-0.708
LmxM.30.1370.1	6	0.045321	0.14988	0.96291	1090	5	-0.35579	0.97515	0.97483	0.999999	7690	0	-0.35579
LmxM.32.0220.1	3	0.045382	0.10953	0.9404	1091	2	-0.11565	0.56799	0.56776	0.999999	4279	0	-0.11565
LmxM.36.5660.1	6	0.045395	0.15005	0.96291	1092	4	-0.86425	0.33855	0.3407	0.999999	2531	1	-0.86425
LmxM.26.0840.1	6	0.045468	0.15025	0.96291	1093	4	-0.30026	0.50005	0.49931	0.999999	3756	0	-0.30026
LmxM.15.1440.1	6	0.045574	0.15051	0.96291	1094	4	-0.46862	0.54608	0.54531	0.999999	4119	0	-0.46862
LmxM.26.2240.1	6	0.045616	0.15061	0.96291	1095	5	-0.42524	0.97201	0.97168	0.999999	7673	0	-0.42524
LmxM.25.0800.1	1	0.045703	0.045759	0.853927	1096	1	-2.527	0.9543	0.9545	0.999999	7522	0	-2.527
LmxM.03.0790.1	4	0.045764	0.13385	0.947839	1097	4	-0.71743	0.95424	0.95438	0.999999	7521	0	-0.71743
LmxM.16.0820.1	6	0.045833	0.15122	0.96291	1098	5	-0.28073	0.90232	0.90196	0.999999	7062	0	-0.28073
LmxM.19.1320.1-LmxM.19.1345.1-LmxM.19.1345apartial.1	6	0.045858	0.15128	0.96291	1099	5	-0.65235	0.98362	0.98336	0.999999	7770	0	-0.65235
LmxM.24.2150.1	4	0.045925	0.13426	0.947839	1100	1	0.60335	0.46873	0.46889	0.999999	3509	0	0.60335
LmxM.19.0620.1	6	0.045932	0.15148	0.96291	1101	3	0.021995	0.39244	0.39172	0.999999	2946	1	0.021995
LmxM.22.1380.1	6	0.045986	0.15163	0.96291	1102	3	-0.070627	0.049147	0.086542	0.981613	651	1	-0.070627
LmxM.20.0930.1	6	0.045986	0.15163	0.96291	1103	3	0.099722	0.24279	0.25718	0.999999	1876	1	0.099722
LmxM.21.0650.1	6	0.045994	0.15164	0.96291	1104	5	-0.94368	0.67846	0.67758	0.999999	5180	0	-0.94368
LmxM.13.0500.1	6	0.046058	0.15181	0.96291	1105	3	-0.13629	0.54074	0.54005	0.999999	4081	0	-0.13629
LmxM.29.2840.1	4	0.046203	0.13497	0.948486	1106	2	-0.77825	0.56646	0.56647	0.999999	4268	0	-0.77825
LmxM.36.2000.1	6	0.046208	0.15215	0.96291	1107	4	-0.78505	0.57773	0.57705	0.999999	4370	0	-0.78505
LmxM.29.0180.1	6	0.046263	0.15231	0.96291	1108	5	-0.8243	0.82916	0.82844	0.999999	6416	0	-0.8243
LmxM.03.0780.1	6	0.046352	0.15255	0.96291	1109	3	-0.19256	0.28851	0.29571	0.999999	2166	1	-0.19256
LmxM.18.1060.1	6	0.046395	0.15267	0.96291	1110	4	-0.87821	0.75471	0.75373	0.999999	5780	0	-0.87821
LmxM.19.1040.1	6	0.046499	0.15294	0.96291	1111	2	0.75237	0.0050462	0.01347	0.632462	154	2	0.75237
LmxM.36.3550.1	6	0.046508	0.15296	0.96291	1112	3	-0.14518	0.66437	0.66334	0.999999	5058	0	-0.14518
LmxM.34.0920.1	6	0.04667	0.15337	0.96291	1113	5	-0.63045	0.46219	0.46142	0.999999	3443	0	-0.63045
LmxM.25.2120.1	3	0.046718	0.11244	0.9404	1114	2	-0.92382	0.18957	0.18994	0.999999	1532	1	-0.92382
LmxM.31.2970.1	2	0.046745	0.083437	0.915518	1115	2	-1.1972	0.95326	0.95357	0.999999	7513	0	-1.1972
LmxM.08.0510.1	6	0.04676	0.15361	0.96291	1116	4	-0.63978	0.85391	0.85322	0.999999	6621	0	-0.63978
LmxM.31.2790.1	6	0.046943	0.15413	0.96291	1117	3	-0.44411	0.43533	0.43439	0.999999	3256	0	-0.44411
LmxM.18.0490.1	6	0.046988	0.15424	0.96291	1118	5	-0.33941	0.97926	0.97903	0.999999	7734	0	-0.33941
LmxM.02.0120.1	6	0.047066	0.15443	0.96291	1119	5	-0.61775	0.98388	0.98362	0.999999	7771	0	-0.61775
LmxM.33.2450.1	6	0.047088	0.15448	0.96291	1120	3	0.11321	0.57665	0.57596	0.999999	4360	0	0.11321
LmxM.24.1200.1	6	0.047088	0.15448	0.96291	1121	3	0.1772	0.6964	0.69554	0.999999	5312	0	0.1772
LmxM.31.2270.1	12	0.047089	0.19832	0.96875	1122	7	-0.48154	0.64358	0.64386	0.999999	4891	0	-0.48154
LmxM.10.0850.1	6	0.047105	0.15453	0.96291	1123	5	-0.36167	0.82123	0.82043	0.999999	6342	0	-0.36167
LmxM.08.0940.1	6	0.047131	0.1546	0.96291	1124	5	-0.74234	0.71414	0.71337	0.999999	5443	0	-0.74234
LmxM.36.2550.1	6	0.047217	0.15481	0.96303	1125	4	-0.82851	0.28758	0.29491	0.999999	2160	1	-0.82851
LmxM.24.1830.1	6	0.047238	0.15486	0.96303	1126	4	-0.73001	0.85011	0.84933	0.999999	6578	0	-0.73001
LmxM.33.1160.1	6	0.047413	0.15534	0.96428	1127	5	-0.40949	0.80603	0.80498	0.999999	6216	0	-0.40949
LmxM.20.1230.1	2	0.047415	0.084518	0.915518	1128	2	-1.2932	0.95258	0.9529	0.999999	7509	0	-1.2932
LmxM.30.2070.1	6	0.047459	0.15546	0.96428	1129	5	-0.39601	0.98266	0.98238	0.999999	7756	0	-0.39601
LmxM.18.1030.1	6	0.047486	0.15552	0.96428	1130	4	-0.7618	0.39325	0.39256	0.999999	2956	1	-0.7618
LmxM.04.0730.1	6	0.047542	0.15567	0.96428	1131	4	-0.72439	0.88541	0.88491	0.999999	6899	0	-0.72439
LmxM.08_29.0290.1	6	0.047542	0.15567	0.96428	1132	5	-0.82414	0.82519	0.82435	0.999999	6385	0	-0.82414
LmxM.04.0780.1	6	0.047686	0.15605	0.965527	1133	5	-0.59274	0.88679	0.88625	0.999999	6913	0	-0.59274
LmxM.08_29.0180.1	6	0.047715	0.15615	0.965527	1134	4	-0.49141	0.45067	0.44988	0.999999	3360	0	-0.49141
LmxM.25.0700.1	5	0.047777	0.14757	0.96291	1135	2	0.21152	0.04364	0.076885	0.940692	609	2	0.21152
LmxM.19.0510.1	6	0.047853	0.15648	0.965527	1136	5	-0.58056	0.95721	0.95663	0.999999	7549	0	-0.58056
LmxM.07.0440.1	2	0.048034	0.085552	0.915518	1137	2	-1.0343	0.95197	0.9523	0.999999	7508	0	-1.0343
LmxM.34.1970.1	6	0.048069	0.15702	0.966766	1138	3	0.21284	0.36849	0.36849	0.999999	2749	1	0.21284
LmxM.10.1280.1	2	0.048113	0.085684	0.915518	1139	2	-1.337	0.95189	0.95221	0.999999	7507	0	-1.337
LmxM.30.1190.1	1	0.048116	0.048139	0.853987	1140	1	-2.284	0.95188	0.95216	0.999999	7506	0	-2.284
LmxM.17.0920.1	6	0.048131	0.15718	0.966766	1141	4	-0.77974	0.39376	0.39303	0.999999	2959	1	-0.77974
LmxM.14.1220.1	6	0.048143	0.15721	0.966766	1142	3	-0.20734	0.48746	0.48671	0.999999	3671	0	-0.20734
LmxM.22.0710.1	5	0.048211	0.14857	0.96291	1143	4	-0.55905	0.42726	0.42718	0.999999	3208	0	-0.55905
LmxM.25.2050.1	6	0.048265	0.15755	0.966766	1144	4	-0.25943	0.76787	0.76696	0.999999	5889	0	-0.25943
LmxM.08_29.1575.1	6	0.0483	0.15764	0.966766	1145	4	-0.68024	0.70127	0.70038	0.999999	5342	0	-0.68024
LmxM.12.0380.1	6	0.048307	0.15766	0.966766	1146	3	-0.4723	0.79434	0.79339	0.999999	6116	0	-0.4723
LmxM.17.0040.1	5	0.048513	0.14922	0.96291	1147	2	-0.22172	0.50043	0.50053	0.999999	3762	0	-0.22172
LmxM.26.0185.1	6	0.04856	0.15827	0.967524	1148	3	0.19121	0.25941	0.27107	0.999999	1987	1	0.19121
LmxM.10.0070.1-LmxM.33.2470.1	2	0.048562	0.086478	0.915518	1149	2	-2.3442	0.95144	0.95176	0.999999	7504	0	-2.3442
LmxM.31.0090.1	5	0.048638	0.14952	0.96291	1150	2	0.76087	0.66594	0.66623	0.999999	5069	0	0.76087
LmxM.27.1895.1	6	0.048707	0.15863	0.96875	1151	3	-0.37626	0.39698	0.39613	0.999999	2984	1	-0.37626
LmxM.30.1390.1	4	0.04879	0.14144	0.956821	1152	3	-1.2927	0.88185	0.88142	0.999999	6867	0	-1.2927
LmxM.20.0790.1	6	0.048804	0.15886	0.96875	1153	5	-0.45052	0.82951	0.82876	0.999999	6422	0	-0.45052
LmxM.32.0170.1	3	0.048872	0.11717	0.9404	1154	3	-0.82924	0.95113	0.95108	0.999999	7501	0	-0.82924
LmxM.15.0270.1	6	0.048971	0.15928	0.96875	1155	5	-0.73937	0.071624	0.12123	0.999999	844	1	-0.73937
LmxM.33.3200.1	6	0.049	0.15935	0.96875	1156	3	0.4254	0.16318	0.19469	0.999999	1362	1	0.4254
Non-target-10	5	0.049019	0.15035	0.96291	1157	4	-0.80569	0.60647	0.60695	0.999999	4594	0	-0.80569
LmxM.13.1000.1	3	0.049131	0.11768	0.9404	1158	2	-1.682	0.62057	0.62048	0.999999	4700	0	-1.682
LmxM.05.0900.1	4	0.049155	0.14239	0.959434	1159	4	-0.28889	0.95085	0.95089	0.999999	7495	0	-0.28889
LmxM.08_29.2330.1	5	0.049248	0.15088	0.96291	1160	3	-0.29503	0.86227	0.86256	0.999999	6689	0	-0.29503
LmxM.34.1960.1	2	0.049257	0.087608	0.919929	1161	1	-1.3711	0.72544	0.7262	0.999999	5540	0	-1.3711
LmxM.36.5240.1	6	0.049292	0.16013	0.96875	1162	4	-0.77929	0.5323	0.53166	0.999999	4014	0	-0.77929
LmxM.25.0860.1	6	0.049294	0.16013	0.96875	1163	2	0.37389	0.66409	0.66305	0.999999	5055	0	0.37389
LmxM.29.3350.1	6	0.049319	0.16019	0.96875	1164	3	0.35196	0.4947	0.49388	0.999999	3725	0	0.35196
LmxM.34.3970.1	6	0.049356	0.16029	0.96875	1165	3	-0.15793	0.83037	0.82964	0.999999	6428	0	-0.15793
LmxM.27.0745.1	4	0.04954	0.14334	0.962285	1166	4	-0.34341	0.95046	0.95052	0.999999	7494	0	-0.34341
LmxM.36.4110.1	6	0.049588	0.16092	0.96875	1167	2	0.99128	0.0085129	0.022157	0.705208	231	3	0.99128
LmxM.23.1620.1	5	0.049617	0.15167	0.96291	1168	3	-0.26811	0.36348	0.36353	0.999999	2697	0	-0.26811
LmxM.13.1630.1	6	0.049687	0.16116	0.96875	1169	5	-0.529	0.94695	0.94642	0.999999	7459	0	-0.529
LmxM.20.0360.1	6	0.049744	0.16132	0.96875	1170	4	-0.57058	0.8469	0.84611	0.999999	6554	0	-0.57058
LmxM.28.2840.1	6	0.049769	0.1614	0.96875	1171	4	-0.90815	0.2066	0.22814	0.999999	1635	1	-0.90815
LmxM.36.6800.1	6	0.049771	0.1614	0.96875	1172	3	-0.56263	0.083373	0.13713	0.999999	942	1	-0.56263
LmxM.27.0050.1	6	0.049809	0.16149	0.96875	1173	4	-0.92653	0.77992	0.77899	0.999999	5984	0	-0.92653
LmxM.36.6360.1	6	0.049869	0.16165	0.96875	1174	4	-0.70826	0.79151	0.79058	0.999999	6089	0	-0.70826
LmxM.03.0450.1	6	0.049882	0.16168	0.96875	1175	2	0.67233	0.071233	0.12063	0.999999	837	2	0.67233
LmxM.32.0580.1	3	0.049988	0.11953	0.946368	1176	2	-1.4342	0.70356	0.70355	0.999999	5368	0	-1.4342
LmxM.18.0590.1	6	0.050029	0.16204	0.96875	1177	4	-0.19697	0.77506	0.77424	0.999999	5941	0	-0.19697
LmxM.21.0450.1	6	0.050134	0.16232	0.96875	1178	5	-0.79303	0.97639	0.97611	0.999999	7710	0	-0.79303
LmxM.33.1175.1	6	0.050297	0.16272	0.96875	1179	4	-0.64172	0.88616	0.8856	0.999999	6907	0	-0.64172
LmxM.22.0900.1	6	0.050317	0.16277	0.96875	1180	3	-0.80025	0.0086267	0.022434	0.709223	235	1	-0.80025
LmxM.06.0320.1	6	0.050354	0.16289	0.96875	1181	4	-0.72925	0.67307	0.67217	0.999999	5132	0	-0.72925
LmxM.29.0340.1	6	0.050452	0.16316	0.96875	1182	5	-0.46183	0.90226	0.90189	0.999999	7061	0	-0.46183
LmxM.02.0170.1	2	0.050466	0.089672	0.920504	1183	2	-0.85025	0.94953	0.94987	0.999999	7490	0	-0.85025
LmxM.18.0830.1	6	0.050486	0.16322	0.96875	1184	5	-0.28219	0.28284	0.29091	0.999999	2135	1	-0.28219
LmxM.17.0300.1	4	0.050491	0.14575	0.96291	1185	4	-0.47805	0.94951	0.94956	0.999999	7489	0	-0.47805
LmxM.26.0470.1	6	0.050503	0.16327	0.96875	1186	5	-1.3115	0.9813	0.98107	0.999999	7744	0	-1.3115
LmxM.03.0070.1	6	0.05052	0.1633	0.96875	1187	5	-0.23108	0.55106	0.55018	0.999999	4152	0	-0.23108
LmxM.36.3410.1	6	0.050575	0.16345	0.96875	1188	5	-0.55827	0.95465	0.95409	0.999999	7524	0	-0.55827
LmxM.10.0500.1	6	0.050596	0.16351	0.96875	1189	5	-0.32575	0.96884	0.96839	0.999999	7646	0	-0.32575
LmxM.31.0940.1	6	0.050616	0.16356	0.96875	1190	5	-0.42853	0.8665	0.86591	0.999999	6724	0	-0.42853
LmxM.36.1905.1	6	0.050675	0.16371	0.96875	1191	4	-0.32836	0.10167	0.14997	0.999999	1042	1	-0.32836
LmxM.36.1635.1	1	0.050734	0.050832	0.859189	1192	1	-2.0729	0.94927	0.94959	0.999999	7486	0	-2.0729
LmxM.11.1170.1	6	0.050805	0.16404	0.96875	1193	4	-1.0018	0.007409	0.019347	0.670103	204	1	-1.0018
LmxM.05.0040.1	6	0.050928	0.16434	0.96875	1194	4	-0.80829	0.91657	0.91622	0.999999	7191	0	-0.80829
LmxM.17.1315.1	3	0.051079	0.12203	0.946368	1195	2	-1.0541	0.62668	0.62646	0.999999	4749	0	-1.0541
LmxM.26.2410.1	6	0.051175	0.16494	0.96875	1196	5	-0.50239	0.66514	0.66409	0.999999	5063	0	-0.50239
LmxM.25.0380.1	6	0.051258	0.16517	0.96875	1197	4	-0.90058	0.90724	0.90695	0.999999	7107	0	-0.90058
LmxM.26.0450.1	6	0.051275	0.16522	0.96875	1198	4	-0.6067	0.62921	0.62849	0.999999	4778	0	-0.6067
LmxM.30.1610.1	2	0.051278	0.090952	0.9229	1199	2	-1.36	0.94872	0.94907	0.999999	7481	0	-1.36
LmxM.19.0190.1	6	0.051322	0.16534	0.96875	1200	5	-0.61567	0.82849	0.82777	0.999999	6412	0	-0.61567
LmxM.32.1500.1	6	0.05133	0.16535	0.96875	1201	3	-0.03309	0.47082	0.46989	0.999999	3528	0	-0.03309
LmxM.34.2870.1	6	0.051396	0.16552	0.96875	1202	5	-1.0038	0.93881	0.93826	0.999999	7385	0	-1.0038
LmxM.34.2810.1-LmxM.34.2810b.1	6	0.051406	0.16554	0.96875	1203	4	-0.71671	0.80787	0.80689	0.999999	6227	0	-0.71671
LmxM.26.1000.1	6	0.051412	0.16556	0.96875	1204	5	-0.39886	0.83837	0.83758	0.999999	6491	0	-0.39886
LmxM.16.0840.1	6	0.051464	0.16572	0.96875	1205	4	-0.7415	0.93576	0.9352	0.999999	7365	0	-0.7415
LmxM.03.0410.1	6	0.051496	0.16579	0.96875	1206	4	-0.46072	0.29963	0.30559	0.999999	2245	1	-0.46072
LmxM.07.0310.1	6	0.05153	0.16589	0.96875	1207	5	-0.37522	0.95346	0.9529	0.999999	7514	0	-0.37522
LmxM.36.6580.1	5	0.051652	0.15625	0.965527	1208	3	-1.0206	0.89034	0.89098	0.999999	6939	0	-1.0206
LmxM.29.2830.1	6	0.051663	0.16626	0.96875	1209	3	-0.50357	0.87822	0.87784	0.999999	6835	0	-0.50357
LmxM.30.1340.1	6	0.051706	0.16638	0.96875	1210	3	0.18689	0.82944	0.8287	0.999999	6420	0	0.18689
LmxM.25.0910.1	3	0.051721	0.12339	0.946368	1211	3	-0.74492	0.94828	0.94823	0.999999	7474	0	-0.74492
LmxM.30.2330.1	6	0.051781	0.16659	0.96875	1212	4	-0.71587	0.77409	0.77326	0.999999	5935	0	-0.71587
LmxM.31.2120.1	6	0.05181	0.16667	0.96875	1213	5	-0.2006	0.71289	0.71209	0.999999	5436	0	-0.2006
LmxM.27.1790.1	6	0.051841	0.16677	0.96875	1214	4	-0.60382	0.3843	0.38374	0.999999	2884	1	-0.60382
LmxM.15.0340.1	6	0.051845	0.16678	0.96875	1215	5	-0.40286	0.90406	0.90376	0.999999	7076	0	-0.40286
LmxM.36.3657.1	6	0.051936	0.167	0.96875	1216	3	-0.24196	0.91133	0.91108	0.999999	7146	0	-0.24196
LmxM.28.1515.1	4	0.05199	0.14947	0.96291	1217	3	-0.95583	0.37218	0.37215	0.999999	2782	0	-0.95583
LmxM.26.2230.1	3	0.052006	0.12399	0.946368	1218	2	-1.3676	0.8504	0.85014	0.999999	6582	0	-1.3676
LmxM.12.0590.1	6	0.052131	0.16749	0.96875	1219	5	-0.54888	0.92577	0.92539	0.999999	7278	0	-0.54888
LmxM.32.1180.1	4	0.052131	0.14983	0.96291	1220	4	-0.42498	0.94787	0.94789	0.999999	7470	0	-0.42498
LmxM.34.3100.1	6	0.052156	0.16754	0.96875	1221	3	-0.21222	0.048265	0.085229	0.973082	646	1	-0.21222
LmxM.08_29.2400.1	6	0.052259	0.16778	0.96875	1222	5	-0.30093	0.77566	0.77485	0.999999	5950	0	-0.30093
LmxM.36.5210.1	6	0.05228	0.16783	0.96875	1223	4	-0.87347	0.90932	0.90903	0.999999	7127	0	-0.87347
Non-target-118	5	0.052288	0.15764	0.966766	1224	3	-0.82132	0.57156	0.57166	0.999999	4312	0	-0.82132
LmxM.10.0790.1	6	0.052439	0.16826	0.96875	1225	4	-0.7572	0.77772	0.77684	0.999999	5965	0	-0.7572
LmxM.33.2485.1	5	0.052448	0.15799	0.967524	1226	4	-0.51507	0.57614	0.5764	0.999999	4356	0	-0.51507
Non-target-56	5	0.052547	0.15822	0.967524	1227	4	-1.2122	0.81595	0.81652	0.999999	6299	0	-1.2122
LmxM.31.1830.1	1	0.052599	0.052641	0.859189	1228	1	-1.9672	0.9474	0.94762	0.999999	7466	0	-1.9672
LmxM.25.1443.1	6	0.052768	0.16907	0.96875	1229	5	-0.63455	0.75216	0.75128	0.999999	5759	0	-0.63455
LmxM.28.1000.1	6	0.052815	0.16918	0.96875	1230	3	-0.24653	0.73549	0.7347	0.999999	5630	0	-0.24653
LmxM.08.0450.1	1	0.052829	0.052885	0.859189	1231	1	-1.7013	0.94717	0.94738	0.999999	7463	0	-1.7013
LmxM.18.1625.1	1	0.05288	0.052948	0.859189	1232	1	-2.0382	0.94712	0.94732	0.999999	7462	0	-2.0382
LmxM.15.0070.1	3	0.05294	0.12596	0.947839	1233	3	-1.0526	0.92545	0.92514	0.999999	7272	0	-1.0526
LmxM.36.6730.1	6	0.052961	0.16951	0.96875	1234	3	-0.026978	0.073591	0.12421	0.999999	868	2	-0.026978
LmxM.28.1580.1	6	0.053031	0.1697	0.96875	1235	5	-0.31765	0.33196	0.33472	0.999999	2494	1	-0.31765
LmxM.21.0240.1	4	0.05304	0.152	0.96291	1236	4	-0.37452	0.94696	0.94694	0.999999	7460	0	-0.37452
LmxM.29.0990.1	6	0.053045	0.16973	0.96875	1237	4	-1.0218	0.50834	0.50761	0.999999	3837	0	-1.0218
LmxM.14.0950.1	2	0.053088	0.093972	0.930835	1238	2	-1.5042	0.85908	0.85946	0.999999	6655	0	-1.5042
LmxM.20.1600.1	6	0.053108	0.16988	0.96875	1239	4	-0.53491	0.41431	0.41349	0.999999	3105	0	-0.53491
LmxM.11.1340.1	6	0.053189	0.17011	0.96875	1240	4	-0.53518	0.59715	0.59626	0.999999	4519	0	-0.53518
LmxM.10.0650.1	4	0.053201	0.15242	0.96291	1241	2	-0.070829	0.67355	0.67359	0.999999	5139	0	-0.070829
LmxM.36.6240.1	6	0.05324	0.17025	0.96875	1242	4	-0.51222	0.81162	0.81075	0.999999	6264	0	-0.51222
LmxM.08_29.0740.1	6	0.053277	0.17033	0.96875	1243	4	-0.65458	0.96547	0.96501	0.999999	7615	0	-0.65458
LmxM.31.3740.1	3	0.053382	0.12687	0.947839	1244	1	0.21921	0.57682	0.57653	0.999999	4362	0	0.21921
LmxM.16.1425partial.1	4	0.053447	0.15304	0.96291	1245	3	-0.87462	0.86522	0.86481	0.999999	6716	0	-0.87462
LmxM.05.0240.1-LmxM.05.0241.1	6	0.053449	0.17075	0.96875	1246	4	-0.68616	0.91412	0.91383	0.999999	7173	0	-0.68616
LmxM.10.0425.1	6	0.053487	0.17084	0.96875	1247	4	-0.62885	0.71327	0.71247	0.999999	5437	0	-0.62885
LmxM.08.0140.1	6	0.053509	0.17091	0.96875	1248	5	-0.33656	0.97637	0.97609	0.999999	7709	0	-0.33656
LmxM.29.3690.1	6	0.053547	0.17102	0.96875	1249	3	0.14377	0.94129	0.94071	0.999999	7409	0	0.14377
LmxM.11.0120.1	5	0.053572	0.16047	0.96875	1250	4	-0.23355	0.94051	0.94068	0.999999	7397	0	-0.23355
LmxM.15.1355.1	6	0.053601	0.17114	0.96875	1251	4	-0.53163	0.85339	0.8527	0.999999	6616	0	-0.53163
LmxM.26.2060.1	6	0.053678	0.17133	0.96875	1252	4	-0.4192	0.86616	0.86559	0.999999	6722	0	-0.4192
LmxM.31.1200.1	3	0.053681	0.12751	0.947839	1253	3	-0.64809	0.94632	0.94611	0.999999	7454	0	-0.64809
LmxM.23.1165.1	6	0.053693	0.17137	0.96875	1254	3	0.087078	0.50109	0.50038	0.999999	3769	0	0.087078
LmxM.36.5220.1	2	0.0537	0.09505	0.934486	1255	2	-1.1563	0.9463	0.94669	0.999999	7453	0	-1.1563
LmxM.08_29.0200.1	6	0.05376	0.17153	0.96875	1256	5	-0.60396	0.88629	0.88574	0.999999	6908	0	-0.60396
LmxM.11.0720.1	6	0.053792	0.17163	0.96875	1257	4	-0.57086	0.91537	0.91507	0.999999	7184	0	-0.57086
LmxM.08_29.0730.1	4	0.053878	0.15408	0.96291	1258	3	-0.49916	0.20792	0.21083	0.999999	1642	1	-0.49916
LmxM.32.2550.1	6	0.053907	0.17195	0.96875	1259	4	-0.60617	0.69523	0.69439	0.999999	5298	0	-0.60617
LmxM.27.1660.1	6	0.053965	0.17208	0.96875	1260	4	-0.45311	0.6465	0.64566	0.999999	4917	0	-0.45311
LmxM.31.0850.1	6	0.053969	0.1721	0.96875	1261	3	-0.52818	0.65997	0.6589	0.999999	5028	0	-0.52818
LmxM.02.0160.1-LmxM.02.0170.1	4	0.054025	0.15442	0.96291	1262	2	-0.24174	0.35596	0.3559	0.999999	2646	0	-0.24174
LmxM.32.2270.1	10	0.054091	0.2125	0.96875	1263	7	-0.45855	0.45019	0.4651	0.999999	3357	1	-0.45855
LmxM.27.2490.1	6	0.054132	0.17255	0.96875	1264	3	-0.50624	0.27701	0.28601	0.999999	2092	1	-0.50624
LmxM.15.1270.1	6	0.054163	0.17264	0.96875	1265	4	-0.53709	0.13002	0.17025	0.999999	1189	1	-0.53709
LmxM.29.2065.1	5	0.054176	0.16179	0.96875	1266	4	-1.2212	0.96673	0.96668	0.999999	7627	0	-1.2212
LmxM.33.3630.1	6	0.054227	0.17279	0.96875	1267	5	-0.82432	0.95472	0.95416	0.999999	7525	0	-0.82432
LmxM.21.1680.1	6	0.054232	0.1728	0.96875	1268	4	-0.90498	0.83461	0.83383	0.999999	6461	0	-0.90498
LmxM.34.2290.1	6	0.054265	0.1729	0.96875	1269	5	-0.34544	0.48947	0.48874	0.999999	3689	0	-0.34544
LmxM.32.0160.1	6	0.05429	0.17297	0.96875	1270	3	-0.20334	0.43127	0.43046	0.999999	3233	0	-0.20334
LmxM.21.1310.1	5	0.054328	0.16213	0.96875	1271	3	-0.94433	0.68849	0.68884	0.999999	5240	0	-0.94433
LmxM.29.0910.1	6	0.054425	0.17331	0.96875	1272	2	0.59067	0.55231	0.55145	0.999999	4159	0	0.59067
LmxM.28.0840.1	6	0.054517	0.17354	0.96875	1273	4	-0.7402	0.59274	0.59185	0.999999	4490	0	-0.7402
LmxM.18.0820.1	6	0.054665	0.17391	0.96875	1274	5	-0.4563	0.38205	0.38159	0.999999	2871	1	-0.4563
LmxM.36.6480.1	6	0.054675	0.17393	0.96875	1275	3	0.42322	0.37115	0.37102	0.999999	2773	1	0.42322
LmxM.05.0050.1	6	0.054735	0.17411	0.96875	1276	3	-0.2844	0.35361	0.35445	0.999999	2628	1	-0.2844
Non-target-181	5	0.054755	0.1631	0.96875	1277	3	-0.86662	0.079158	0.11504	0.999999	909	1	-0.86662
LmxM.34.4220.1	2	0.054777	0.096913	0.93728	1278	1	-0.63496	0.43553	0.43597	0.999999	3258	0	-0.63496
LmxM.33.3180.1	6	0.054781	0.17423	0.96875	1279	4	-0.60222	0.81005	0.80916	0.999999	6245	0	-0.60222
LmxM.23.1060.1	4	0.05487	0.15646	0.965527	1280	3	-1.1252	0.46605	0.4663	0.999999	3482	0	-1.1252
Non-target-8	5	0.054907	0.16338	0.96875	1281	2	0.055798	0.92348	0.92383	0.999999	7250	0	0.055798
LmxM.05.0440.1	6	0.054942	0.17464	0.96875	1282	5	-0.1778	0.90646	0.9062	0.999999	7098	0	-0.1778
LmxM.05.0850.1	6	0.05501	0.17483	0.96875	1283	2	0.88788	0.53551	0.53489	0.999999	4036	0	0.88788
LmxM.30.0110.1	6	0.055022	0.17486	0.96875	1284	5	-0.39705	0.70423	0.7034	0.999999	5377	0	-0.39705
LmxM.34.2930.1	4	0.055063	0.15693	0.966766	1285	4	-2.1055	0.93966	0.93967	0.999999	7394	0	-2.1055
LmxM.31.0190.1	6	0.055132	0.17513	0.96875	1286	4	-0.86561	0.9328	0.93229	0.999999	7337	0	-0.86561
LmxM.04.1220.1	6	0.055302	0.17558	0.96875	1287	4	-0.97569	0.75223	0.75135	0.999999	5760	0	-0.97569
LmxM.12.0150.1	6	0.055322	0.17563	0.96875	1288	3	-0.26582	0.36932	0.36929	0.999999	2757	1	-0.26582
LmxM.31.0790.1	6	0.055449	0.17595	0.96875	1289	4	-0.927	0.67141	0.67048	0.999999	5115	0	-0.927
LmxM.31.2730.1	6	0.055575	0.17625	0.96875	1290	4	-0.74077	0.55525	0.55443	0.999999	4173	0	-0.74077
LmxM.34.1700.1	6	0.055601	0.17633	0.96875	1291	2	0.33675	0.61318	0.6124	0.999999	4648	0	0.33675
LmxM.09.0790.1	6	0.055681	0.17652	0.96875	1292	3	-0.0013791	0.59397	0.59308	0.999999	4498	0	-0.0013791
LmxM.22.0700.1	6	0.05574	0.17667	0.96875	1293	5	-0.68001	0.92838	0.92792	0.999999	7302	0	-0.68001
LmxM.31.3840.1	2	0.055882	0.098746	0.93728	1294	2	-0.92238	0.94412	0.94447	0.999999	7436	0	-0.92238
LmxM.24.1451.1	6	0.055886	0.17702	0.96875	1295	2	0.031912	0.22425	0.24209	0.999999	1747	1	0.031912
LmxM.34.4820.1	3	0.055891	0.13223	0.947839	1296	1	0.87947	0.083201	0.09105	0.98828	937	1	0.87947
LmxM.29.2240.1	2	0.055969	0.098886	0.93728	1297	1	-1.1335	0.50358	0.50419	0.999999	3790	0	-1.1335
LmxM.23.1290.1	2	0.055997	0.098927	0.93728	1298	2	-0.64185	0.944	0.94436	0.999999	7434	0	-0.64185
LmxM.22.0110.1	4	0.056028	0.15938	0.96875	1299	3	-0.45937	0.024293	0.044456	0.870596	404	1	-0.45937
LmxM.36.2940.1	6	0.056038	0.17741	0.96875	1300	5	-0.69445	0.66471	0.66369	0.999999	5062	0	-0.69445
LmxM.36.1430.1	6	0.056075	0.1775	0.96875	1301	3	-0.35029	0.3803	0.37988	0.999999	2847	1	-0.35029
LmxM.33.3570.1	9	0.056127	0.20629	0.96875	1302	5	-0.2093	0.64007	0.64004	0.999999	4863	0	-0.2093
LmxM.16.1500.1	6	0.056179	0.17776	0.96875	1303	1	1.7984	1.5288e-05	6.6755e-05	0.035314	14	3	1.7984
LmxM.13.0180.1	5	0.056219	0.16624	0.96875	1304	3	-0.02719	0.76111	0.7616	0.999999	5828	0	-0.02719
LmxM.15.0570.1	6	0.056223	0.17787	0.96875	1305	3	0.28801	0.58954	0.58882	0.999999	4472	0	0.28801
LmxM.10.0240.1	6	0.056224	0.17787	0.96875	1306	5	-0.50834	0.58603	0.58529	0.999999	4442	0	-0.50834
LmxM.31.2220.1	12	0.056265	0.22671	0.96875	1307	8	-0.42225	0.36021	0.42983	0.999999	2675	1	-0.42225
LmxM.31.3140.1	6	0.056276	0.17803	0.96875	1308	5	-0.4861	0.96152	0.96103	0.999999	7589	0	-0.4861
LmxM.25.0350.1	6	0.056325	0.17813	0.96875	1309	1	0.39539	0.20356	0.22577	0.999999	1615	1	0.39539
LmxM.22.0240.1	3	0.05633	0.13323	0.947839	1310	3	-0.93417	0.94367	0.94332	0.999999	7431	0	-0.93417
LmxM.12.0860.1-LmxM.12.0890.1-LmxM.12.0891.1-LmxM.12.0910.1-LmxM.12.0980.1-LmxM.12.0990.1-LmxM.12.1090.1	2	0.056366	0.099553	0.93728	1311	1	-0.80196	0.41693	0.41718	0.999999	3133	0	-0.80196
LmxM.17.0370.1	6	0.056406	0.17834	0.96875	1312	4	-0.85443	0.87732	0.87692	0.999999	6824	0	-0.85443
LmxM.01.0140.1	3	0.056407	0.13337	0.947839	1313	2	-0.73213	0.73556	0.73524	0.999999	5631	0	-0.73213
LmxM.28.2900.1	6	0.056471	0.17851	0.96875	1314	1	0.49383	0.72744	0.72668	0.999999	5557	0	0.49383
LmxM.14.1100.1	6	0.056484	0.17856	0.96875	1315	5	-0.51643	0.90564	0.90534	0.999999	7093	0	-0.51643
LmxM.26.2100.1	6	0.056495	0.17858	0.96875	1316	4	-0.8237	0.44092	0.44	0.999999	3297	0	-0.8237
LmxM.16.1150.1	6	0.056608	0.17887	0.96875	1317	4	-0.42619	0.82893	0.82821	0.999999	6414	0	-0.42619
LmxM.07.0180.1	6	0.056617	0.17889	0.96875	1318	3	-0.23263	0.49894	0.49813	0.999999	3747	0	-0.23263
LmxM.32.1510.1	6	0.056661	0.179	0.96875	1319	4	-0.62544	0.18797	0.21358	0.999999	1517	1	-0.62544
LmxM.27.2270.1	6	0.056767	0.17922	0.96875	1320	4	-0.84802	0.51298	0.51228	0.999999	3865	0	-0.84802
LmxM.34.2030.1	6	0.056985	0.17977	0.96875	1321	5	-0.41084	0.57665	0.57596	0.999999	4361	0	-0.41084
LmxM.32.1430.1	6	0.057014	0.17984	0.96875	1322	5	-0.68384	0.79699	0.79599	0.999999	6140	0	-0.68384
LmxM.36.4010.1	6	0.057147	0.18015	0.96875	1323	4	-0.81788	0.85984	0.85926	0.999999	6666	0	-0.81788
LmxM.24.2280.1	6	0.05716	0.18018	0.96875	1324	4	-1.0692	0.76084	0.75989	0.999999	5826	0	-1.0692
LmxM.06.0670.1	6	0.057298	0.1805	0.96875	1325	4	-0.71091	0.086006	0.1389	0.999999	958	1	-0.71091
LmxM.07.0560.1	3	0.057332	0.13534	0.948486	1326	3	-0.40496	0.94267	0.94231	0.999999	7419	0	-0.40496
LmxM.34.3370.1	5	0.057389	0.16879	0.96875	1327	2	0.067229	0.23777	0.24438	0.999999	1846	1	0.067229
LmxM.25.0110.1	6	0.057395	0.18077	0.96875	1328	4	-0.60101	0.50553	0.50478	0.999999	3808	0	-0.60101
LmxM.16.0950.1	6	0.05744	0.1809	0.96875	1329	4	-0.76609	0.82158	0.82076	0.999999	6346	0	-0.76609
LmxM.08.0200.1	6	0.057485	0.18102	0.96875	1330	4	-0.66428	0.47549	0.47463	0.999999	3568	0	-0.66428
LmxM.06.1170.1	2	0.057506	0.10155	0.938107	1331	2	-0.45937	0.75436	0.75516	0.999999	5777	0	-0.45937
LmxM.36.0490.1	6	0.057638	0.18143	0.96875	1332	2	0.95665	0.47629	0.47545	0.999999	3574	0	0.95665
LmxM.34.4040.1	6	0.057764	0.18172	0.96875	1333	3	-0.38023	0.68677	0.68585	0.999999	5230	0	-0.38023
LmxM.31.1480.1	6	0.057784	0.18176	0.96875	1334	2	0.014664	0.015982	0.034657	0.830831	307	2	0.014664
LmxM.30.2670.1	6	0.057925	0.18211	0.96875	1335	2	0.29338	0.59115	0.59036	0.999999	4480	0	0.29338
LmxM.02.0430.1	5	0.057979	0.17006	0.96875	1336	4	-0.42051	0.63946	0.63966	0.999999	4860	0	-0.42051
LmxM.25.2210.1	6	0.058063	0.18248	0.96875	1337	4	-0.28036	0.56349	0.56258	0.999999	4243	0	-0.28036
LmxM.32.1940.1	6	0.058065	0.18249	0.96875	1338	5	-0.71096	0.75559	0.75459	0.999999	5784	0	-0.71096
LmxM.05.0570.1	6	0.058074	0.18251	0.96875	1339	4	-0.65071	0.72581	0.72501	0.999999	5546	0	-0.65071
LmxM.33.3580.1	6	0.058221	0.18289	0.96875	1340	2	0.61735	0.34191	0.34371	0.999999	2548	1	0.61735
LmxM.31.3020.1	6	0.058241	0.18294	0.96875	1341	2	0.41424	0.21884	0.23778	0.999999	1702	1	0.41424
LmxM.27.1150.1	6	0.058285	0.18304	0.96875	1342	3	-0.38388	0.77842	0.77756	0.999999	5973	0	-0.38388
LmxM.08_29.1010.1	2	0.0583	0.10284	0.939335	1343	1	-0.65045	0.44198	0.44241	0.999999	3304	0	-0.65045
LmxM.30.1440c.1	1	0.058332	0.058235	0.865839	1344	1	-2.2198	0.94167	0.94194	0.999999	7410	0	-2.2198
LmxM.12.0430.1	6	0.058367	0.18325	0.96875	1345	2	1.1944	0.4123	0.4115	0.999999	3092	0	1.1944
LmxM.05.0670.1	6	0.058538	0.18368	0.96875	1346	5	-0.58172	0.79223	0.7913	0.999999	6096	0	-0.58172
LmxM.10.0130.1	6	0.058595	0.18382	0.96875	1347	3	-0.26523	0.52752	0.52684	0.999999	3985	0	-0.26523
LmxM.32.0115.1	3	0.058745	0.13831	0.954798	1348	3	-1.1821	0.94126	0.94089	0.999999	7408	0	-1.1821
LmxM.23.0580.1	6	0.058776	0.18426	0.96875	1349	5	-0.5857	0.66162	0.66059	0.999999	5040	0	-0.5857
LmxM.31.0820.1	1	0.058843	0.058727	0.865839	1350	1	-0.45937	0.94116	0.94145	0.999999	7406	0	-0.45937
LmxM.26.1080.1	6	0.058914	0.18459	0.96875	1351	5	-0.40939	0.95616	0.95561	0.999999	7536	0	-0.40939
LmxM.13.0710.1	6	0.05895	0.18468	0.96875	1352	3	0.06668	0.56495	0.56405	0.999999	4256	0	0.06668
LmxM.15.1360.1	6	0.058991	0.18478	0.96875	1353	5	-0.21621	0.43818	0.4373	0.999999	3276	0	-0.21621
LmxM.27.1670.1	6	0.059051	0.18491	0.96875	1354	3	0.06495	0.55731	0.55639	0.999999	4193	0	0.06495
LmxM.03.0090.1	6	0.059095	0.18502	0.96875	1355	4	-0.39186	0.89587	0.89531	0.999999	6997	0	-0.39186
LmxM.24.0370.1	6	0.059096	0.18502	0.96875	1356	3	-0.29816	0.53051	0.52985	0.999999	4003	0	-0.29816
LmxM.20.1130.1	6	0.059137	0.18512	0.96875	1357	5	-0.46724	0.838	0.83723	0.999999	6489	0	-0.46724
LmxM.08.0550.1	6	0.059137	0.18512	0.96875	1358	5	-0.51202	0.43837	0.4375	0.999999	3277	0	-0.51202
LmxM.34.0390.1	6	0.059171	0.1852	0.96875	1359	5	-0.52388	0.91984	0.91956	0.999999	7215	0	-0.52388
LmxM.27.0310.1	6	0.059191	0.18527	0.96875	1360	5	-0.20792	0.83954	0.83876	0.999999	6502	0	-0.20792
LmxM.09.0750.1	6	0.059336	0.18562	0.96875	1361	3	-0.25726	0.83709	0.83636	0.999999	6479	0	-0.25726
LmxM.02.0290.1	4	0.059398	0.1677	0.96875	1362	3	-0.67369	0.17376	0.17985	0.999999	1431	1	-0.67369
LmxM.13.0930.1	6	0.059423	0.18585	0.96875	1363	5	-0.31117	0.93897	0.93844	0.999999	7389	0	-0.31117
LmxM.03.0120.1	6	0.059454	0.18591	0.96875	1364	5	-0.28501	0.96026	0.95975	0.999999	7578	0	-0.28501
LmxM.33.3310.1	6	0.059501	0.18605	0.96875	1365	5	-0.51376	0.80977	0.80887	0.999999	6242	0	-0.51376
LmxM.36.5800.1	6	0.059536	0.18613	0.96875	1366	5	-1.3167	0.96092	0.9604	0.999999	7583	0	-1.3167
LmxM.14.1020.1	6	0.059552	0.18618	0.96875	1367	3	-0.36978	0.29712	0.30328	0.999999	2229	1	-0.36978
LmxM.32.2360.1	6	0.059588	0.18627	0.96875	1368	4	-1.022	0.9486	0.94812	0.999999	7478	0	-1.022
LmxM.04.1200.1	6	0.059823	0.18686	0.96875	1369	4	-0.53674	0.83433	0.83355	0.999999	6458	0	-0.53674
LmxM.26.2360.1	6	0.059887	0.18701	0.96875	1370	3	-0.37236	0.88719	0.88667	0.999999	6916	0	-0.37236
LmxM.21.0853.1	6	0.059966	0.1872	0.96875	1371	2	0.99381	0.061813	0.10612	0.999999	740	2	0.99381
LmxM.16.1290.1	6	0.059969	0.18721	0.96875	1372	3	0.13806	0.15935	0.19176	0.999999	1340	1	0.13806
LmxM.13.1470.1	6	0.060005	0.1873	0.96875	1373	5	-0.32558	0.62801	0.6273	0.999999	4764	0	-0.32558
LmxM.29.3170.1	6	0.060239	0.18787	0.96875	1374	3	-0.35111	0.32431	0.32765	0.999999	2430	1	-0.35111
LmxM.10.0170.1	6	0.06026	0.18792	0.96875	1375	3	0.12669	0.23203	0.24832	0.999999	1804	1	0.12669
LmxM.28.0410.1	4	0.060339	0.16995	0.96875	1376	1	2.0371	0.0011408	0.0031288	0.322425	78	3	2.0371
LmxM.14.1100partial.1	5	0.060356	0.17507	0.96875	1377	4	-0.79935	0.85106	0.85126	0.999999	6590	0	-0.79935
LmxM.22.0020.1	1	0.060375	0.060273	0.865839	1378	1	-2.1632	0.93962	0.93986	0.999999	7393	0	-2.1632
LmxM.25.1380.1	2	0.06043	0.10624	0.9404	1379	1	-0.99828	0.53593	0.53677	0.999999	4043	0	-0.99828
LmxM.05.0700.1	6	0.060459	0.1884	0.96875	1380	5	-0.55969	0.72429	0.72355	0.999999	5526	0	-0.55969
Non-target-136	5	0.060471	0.17533	0.96875	1381	4	-0.8138	0.9572	0.95727	0.999999	7548	0	-0.8138
LmxM.22.1000.1	6	0.060478	0.18844	0.96875	1382	3	0.37527	0.06996	0.11863	0.999999	823	2	0.37527
LmxM.31.0070.1	2	0.060479	0.1063	0.9404	1383	2	-1.4474	0.79779	0.79834	0.999999	6147	0	-1.4474
LmxM.33.3670.1	6	0.060626	0.18882	0.96875	1384	4	-0.58266	0.13797	0.17596	0.999999	1225	1	-0.58266
LmxM.08_29.0250.1	1	0.06072	0.060641	0.865839	1385	1	-1.4778	0.93928	0.9395	0.999999	7392	0	-1.4778
LmxM.27.1945.1	1	0.060746	0.060656	0.865839	1386	1	-1.9805	0.93925	0.93946	0.999999	7391	0	-1.9805
LmxM.05.0390.1	6	0.06089	0.18948	0.96875	1387	5	-0.5231	0.8331	0.8323	0.999999	6449	0	-0.5231
LmxM.33.3550.1	6	0.061007	0.18978	0.96875	1388	3	0.12282	0.073567	0.12417	0.999999	861	1	0.12282
LmxM.17.1010.1	3	0.061009	0.14312	0.961599	1389	2	-1.2281	0.82757	0.82727	0.999999	6402	0	-1.2281
LmxM.36.4780.1	4	0.061021	0.17165	0.96875	1390	3	-0.58079	0.16861	0.17514	0.999999	1403	1	-0.58079
LmxM.36.2080.1	6	0.061078	0.18993	0.96875	1391	4	-0.86662	0.038516	0.070262	0.926616	547	2	-0.86662
LmxM.13.1160.1	3	0.061264	0.14366	0.962706	1392	2	-0.16	0.85545	0.85513	0.999999	6633	0	-0.16
LmxM.02.0410.1	6	0.061412	0.19076	0.96875	1393	5	-0.91707	0.55568	0.55487	0.999999	4179	0	-0.91707
LmxM.30.3120.1	6	0.061423	0.19079	0.96875	1394	3	-0.023493	0.64232	0.64143	0.999999	4881	0	-0.023493
LmxM.24.2320.1	6	0.061651	0.1914	0.96875	1395	4	-1.0082	0.10013	0.14888	0.999999	1037	1	-1.0082
LmxM.33.3440.1	6	0.061663	0.19143	0.96875	1396	4	-0.9267	0.45765	0.4568	0.999999	3413	0	-0.9267
LmxM.21.0875.1	6	0.06169	0.19149	0.96875	1397	5	-1.4794	0.80874	0.80778	0.999999	6235	0	-1.4794
LmxM.27.0350.1	6	0.061714	0.19155	0.96875	1398	3	-0.12163	0.82624	0.82542	0.999999	6393	0	-0.12163
LmxM.24.1400.1	1	0.061818	0.061626	0.865839	1399	1	-1.7141	0.93818	0.93839	0.999999	7382	0	-1.7141
LmxM.22.0120.1	6	0.061859	0.19193	0.96875	1400	4	-0.82949	0.32321	0.32665	0.999999	2421	1	-0.82949
LmxM.09.1400.1	6	0.062101	0.19254	0.96875	1401	4	-0.76986	0.88531	0.8848	0.999999	6898	0	-0.76986
LmxM.29.1740.1	5	0.062122	0.17901	0.96875	1402	3	-1.1438	0.18216	0.19669	0.999999	1478	1	-1.1438
LmxM.09.1190.1	6	0.06215	0.19266	0.96875	1403	1	0.79916	0.0037484	0.010217	0.551593	137	3	0.79916
LmxM.31.1090.1	6	0.06215	0.19266	0.96875	1404	3	-0.16995	0.25174	0.26468	0.999999	1931	1	-0.16995
LmxM.26.0340.1	3	0.062169	0.14562	0.96291	1405	2	-1.2558	0.76742	0.76717	0.999999	5883	0	-1.2558
LmxM.24.2190.1	3	0.062248	0.1458	0.96291	1406	3	-1.0669	0.91944	0.91905	0.999999	7214	0	-1.0669
LmxM.17.0070.1	2	0.062356	0.10936	0.9404	1407	2	-0.91674	0.93764	0.93795	0.999999	7380	0	-0.91674
LmxM.23.1610.1	6	0.062512	0.1936	0.96875	1408	5	-0.4044	0.39698	0.39613	0.999999	2985	1	-0.4044
LmxM.24.0240.1	6	0.062551	0.19371	0.96875	1409	4	-0.87643	0.9419	0.9413	0.999999	7413	0	-0.87643
LmxM.15.1190.1	6	0.062625	0.19391	0.96875	1410	5	-0.23824	0.86703	0.86643	0.999999	6731	0	-0.23824
LmxM.20.0160.1	6	0.062731	0.19417	0.96875	1411	3	0.071464	0.24921	0.26256	0.999999	1910	1	0.071464
LmxM.34.2080.1	6	0.062858	0.19452	0.96875	1412	4	-0.72945	0.63049	0.62975	0.999999	4783	0	-0.72945
Non-target-46	5	0.062861	0.18061	0.96875	1413	4	-1.1894	0.76236	0.76285	0.999999	5838	0	-1.1894
LmxM.09.1320.1	6	0.062882	0.19459	0.96875	1414	5	-0.21874	0.67156	0.67064	0.999999	5116	0	-0.21874
LmxM.16.0280.1	6	0.063003	0.19491	0.96875	1415	4	-0.35515	0.79151	0.79058	0.999999	6088	0	-0.35515
LmxM.21.0790.1	3	0.063025	0.1474	0.96291	1416	3	-0.67562	0.91713	0.91665	0.999999	7196	0	-0.67562
LmxM.36.6340.1	6	0.063052	0.19502	0.96875	1417	5	-0.33644	0.98259	0.9823	0.999999	7755	0	-0.33644
LmxM.21.0270.1	6	0.063157	0.1953	0.96875	1418	5	-0.4685	0.6724	0.67152	0.999999	5124	0	-0.4685
LmxM.29.0330.1	1	0.063159	0.06296	0.865839	1419	1	-2.0103	0.93684	0.93704	0.999999	7372	0	-2.0103
LmxM.26.1370.1	6	0.063239	0.19552	0.96875	1420	2	0.32126	0.59922	0.59842	0.999999	4535	0	0.32126
LmxM.08_29.2550.1	6	0.063239	0.19552	0.96875	1421	2	0.29179	0.44506	0.44412	0.999999	3321	0	0.29179
LmxM.08_29.2660.1	6	0.063278	0.19564	0.96875	1422	5	-0.62594	0.90649	0.90622	0.999999	7099	0	-0.62594
LmxM.33.4250.1	6	0.063477	0.19614	0.96875	1423	3	0.016724	0.83565	0.83494	0.999999	6469	0	0.016724
LmxM.31.1760.1	4	0.063502	0.17701	0.96875	1424	2	-0.50866	0.58602	0.58612	0.999999	4441	0	-0.50866
LmxM.34.3230.1	4	0.063503	0.17701	0.96875	1425	3	-0.99214	0.69748	0.69752	0.999999	5320	0	-0.99214
LmxM.15.1310.1	5	0.063534	0.18209	0.96875	1426	4	-0.5406	0.92549	0.92581	0.999999	7273	0	-0.5406
LmxM.17.1310.1	6	0.063562	0.1963	0.96875	1427	4	-0.64225	0.84327	0.84249	0.999999	6529	0	-0.64225
LmxM.31.3320.1	6	0.063599	0.1964	0.96875	1428	3	0.14082	0.47001	0.46905	0.999999	3523	0	0.14082
LmxM.33.2060.1	2	0.06367	0.11154	0.9404	1429	2	-1.3283	0.79294	0.79348	0.999999	6106	0	-1.3283
LmxM.25.1980.1	6	0.063879	0.19712	0.96875	1430	5	-0.55816	0.8583	0.85769	0.999999	6649	0	-0.55816
LmxM.24.1125.1	6	0.064015	0.19744	0.96875	1431	4	-0.80741	0.87448	0.874	0.999999	6796	0	-0.80741
LmxM.33.3420.1	6	0.064037	0.19748	0.96875	1432	3	0.040492	0.9121	0.91181	0.999999	7156	0	0.040492
LmxM.20.1660.1	6	0.064067	0.19755	0.96875	1433	5	-0.31381	0.52415	0.5235	0.999999	3962	0	-0.31381
LmxM.29.1730.1	3	0.064199	0.14982	0.96291	1434	1	0.084453	0.082622	0.090512	0.98828	935	1	0.084453
LmxM.34.2125.1	4	0.064233	0.17825	0.96875	1435	3	-0.45937	0.62348	0.62357	0.999999	4726	0	-0.45937
LmxM.08_29.1630.1	6	0.064354	0.19829	0.96875	1436	5	-0.38459	0.70979	0.70895	0.999999	5415	0	-0.38459
LmxM.23.0320.1	6	0.064472	0.19859	0.96875	1437	3	-0.38822	0.017116	0.03645	0.859819	316	1	-0.38822
LmxM.24.0880.1	2	0.06457	0.11305	0.9404	1438	2	-0.79532	0.93543	0.93575	0.999999	7362	0	-0.79532
LmxM.06.0720.1	6	0.06469	0.19915	0.96875	1439	5	-0.83348	0.91409	0.9138	0.999999	7172	0	-0.83348
Non-target-20	5	0.064787	0.18467	0.96875	1440	2	0.30233	0.28774	0.28981	0.999999	2162	1	0.30233
LmxM.29.1880.1	6	0.064834	0.19949	0.96875	1441	2	0.65007	0.22932	0.24613	0.999999	1787	1	0.65007
LmxM.15.0710.1	6	0.06488	0.19961	0.96875	1442	3	-0.53254	0.9652	0.96473	0.999999	7611	0	-0.53254
LmxM.15.0825.1	5	0.064921	0.18497	0.96875	1443	3	-0.961	0.84096	0.84135	0.999999	6517	0	-0.961
LmxM.07.0050.1	6	0.065053	0.20003	0.96875	1444	5	-0.20295	0.93469	0.93415	0.999999	7357	0	-0.20295
LmxM.20.0265.1	4	0.065059	0.17964	0.96875	1445	2	0.62048	0.28218	0.28188	0.999999	2129	1	0.62048
LmxM.31.1550.1	6	0.065069	0.20007	0.96875	1446	3	-0.45319	0.44675	0.44586	0.999999	3336	0	-0.45319
LmxM.10.0219.1	3	0.065215	0.15194	0.96291	1447	3	-0.36815	0.93478	0.93447	0.999999	7358	0	-0.36815
LmxM.20.0280.1	4	0.065266	0.17997	0.96875	1448	3	-0.65033	0.89448	0.89396	0.999999	6989	0	-0.65033
LmxM.36.0710.1	6	0.065285	0.20061	0.96875	1449	5	-0.56546	0.90018	0.89977	0.999999	7035	0	-0.56546
LmxM.18.0620.1-LmxM.36.3760.1	3	0.065439	0.15242	0.96291	1450	3	-0.64755	0.93456	0.93425	0.999999	7356	0	-0.64755
LmxM.04.0210.1	2	0.065442	0.1145	0.9404	1451	2	-0.68049	0.93456	0.9349	0.999999	7355	0	-0.68049
LmxM.20.0870.1	5	0.06557	0.18635	0.96875	1452	3	-0.33462	0.39539	0.39528	0.999999	2965	0	-0.33462
LmxM.26.2330.1-LmxM.26.2340.1	2	0.065572	0.11471	0.9404	1453	2	-1.1593	0.87944	0.87976	0.999999	6850	0	-1.1593
LmxM.18.0580.1	1	0.065573	0.065413	0.870897	1454	1	-1.6438	0.93443	0.9347	0.999999	7353	0	-1.6438
LmxM.31.2310.1	6	0.0657	0.20169	0.96875	1455	5	-0.30861	0.87256	0.87205	0.999999	6781	0	-0.30861
LmxM.27.1380.1-LmxM.27.1380a.1-LmxM.27.1390.1	2	0.065736	0.11498	0.9404	1456	2	-1.4757	0.93426	0.9346	0.999999	7348	0	-1.4757
LmxM.31.3190.1	6	0.06592	0.20226	0.96875	1457	3	0.051723	0.5004	0.49967	0.999999	3761	0	0.051723
LmxM.29.1170.1	6	0.065958	0.20236	0.96875	1458	5	-0.45043	0.89336	0.8928	0.999999	6977	0	-0.45043
LmxM.10.0830.1	6	0.065962	0.20237	0.96875	1459	4	-0.31395	0.91064	0.91038	0.999999	7142	0	-0.31395
LmxM.30.0250.1	6	0.066065	0.20263	0.96875	1460	4	-0.33844	0.74182	0.74098	0.999999	5678	0	-0.33844
LmxM.27.2030.1-LmxM.27.2031.1-LmxM.27.2032.1	5	0.066144	0.18758	0.96875	1461	4	-0.66269	0.72315	0.72372	0.999999	5513	0	-0.66269
LmxM.27.1370.1	6	0.06635	0.20329	0.96875	1462	3	-0.28526	0.4893	0.48855	0.999999	3686	0	-0.28526
LmxM.32.0930.1	6	0.066393	0.2034	0.96875	1463	5	-0.33681	0.9762	0.97593	0.999999	7708	0	-0.33681
LmxM.24.0500.1	3	0.066424	0.15453	0.96291	1464	2	-1.2988	0.73387	0.73364	0.999999	5618	0	-1.2988
LmxM.14.0940.1	6	0.066499	0.20365	0.96875	1465	3	-0.31367	0.76537	0.76444	0.999999	5870	0	-0.31367
LmxM.04.0180.1	5	0.066512	0.1883	0.96875	1466	4	-0.43473	0.92972	0.93004	0.999999	7313	0	-0.43473
LmxM.26.1760.1	6	0.066548	0.20378	0.96875	1467	4	-0.73647	0.96523	0.96476	0.999999	7612	0	-0.73647
LmxM.34.2360.1	5	0.066585	0.18847	0.96875	1468	3	-0.95374	0.72162	0.72215	0.999999	5496	0	-0.95374
LmxM.07.0210.1	4	0.066635	0.18221	0.96875	1469	3	-0.79578	0.93653	0.93662	0.999999	7371	0	-0.79578
LmxM.09.1010.1	6	0.066644	0.20401	0.96875	1470	1	0.57131	0.83843	0.83765	0.999999	6492	0	0.57131
LmxM.09.0020.1	6	0.066714	0.20415	0.96875	1471	4	-0.83516	0.93235	0.93186	0.999999	7335	0	-0.83516
LmxM.23.0200.1	2	0.066742	0.11662	0.9404	1472	2	-1.4308	0.93326	0.93357	0.999999	7339	0	-1.4308
LmxM.27.0030.1	2	0.066757	0.11664	0.9404	1473	1	-0.95544	0.67314	0.67425	0.999999	5134	0	-0.95544
LmxM.08_29.0370.1	6	0.066789	0.20431	0.96875	1474	2	0.59526	0.58863	0.58791	0.999999	4467	0	0.59526
LmxM.04.0460.1	2	0.066806	0.11673	0.9404	1475	2	-1.6335	0.90932	0.90958	0.999999	7128	0	-1.6335
LmxM.09.0440.1	6	0.066822	0.20438	0.96875	1476	5	-0.57406	0.94536	0.94483	0.999999	7446	0	-0.57406
LmxM.24.0200.1	4	0.066855	0.18259	0.96875	1477	3	-0.71768	0.79928	0.79904	0.999999	6159	0	-0.71768
LmxM.31.1850.1	6	0.066856	0.20448	0.96875	1478	5	-0.30828	0.70105	0.70016	0.999999	5341	0	-0.30828
LmxM.33.3700.1	6	0.066881	0.20453	0.96875	1479	5	-0.47156	0.72179	0.72104	0.999999	5498	0	-0.47156
LmxM.24.0860.1	5	0.066925	0.1892	0.96875	1480	3	-0.88161	0.82645	0.82693	0.999999	6396	0	-0.88161
LmxM.24.0790.1	5	0.066948	0.18925	0.96875	1481	4	-0.81401	0.44395	0.44387	0.999999	3314	0	-0.81401
LmxM.25.2160.1	6	0.067146	0.20517	0.96875	1482	4	-0.73494	0.38128	0.38086	0.999999	2863	1	-0.73494
LmxM.36.5160.1	6	0.067234	0.20536	0.96875	1483	5	-0.53453	0.88789	0.88739	0.999999	6922	0	-0.53453
LmxM.36.6180.1	6	0.067322	0.20555	0.96875	1484	3	-0.45229	0.78743	0.7865	0.999999	6049	0	-0.45229
LmxM.19.0200.1-LmxM.19.0210.1	2	0.067423	0.11768	0.9404	1485	2	-1.2323	0.75252	0.75327	0.999999	5766	0	-1.2323
LmxM.33.1230.1	6	0.067512	0.20599	0.96875	1486	3	0.22557	0.5028	0.50202	0.999999	3779	0	0.22557
LmxM.20.1170.1	6	0.067569	0.20611	0.96875	1487	4	-0.48907	0.49187	0.49109	0.999999	3708	0	-0.48907
LmxM.11.0820.1	6	0.067656	0.20631	0.96875	1488	4	-0.55805	0.96484	0.96437	0.999999	7608	0	-0.55805
LmxM.36.1850.1	6	0.06776	0.20654	0.96875	1489	4	-0.65818	0.017634	0.037246	0.861745	322	2	-0.65818
LmxM.19.0730.1	6	0.067866	0.20679	0.96875	1490	4	-0.92884	0.87594	0.87555	0.999999	6816	0	-0.92884
LmxM.24.0930.1	5	0.067866	0.19114	0.96875	1491	3	-1.4593	0.031457	0.056948	0.926616	463	1	-1.4593
LmxM.33.0310.1	6	0.067914	0.2069	0.96875	1492	4	-0.84783	0.85334	0.85266	0.999999	6615	0	-0.84783
LmxM.30.1800.1	6	0.067965	0.20704	0.96875	1493	4	-0.8011	0.82571	0.82487	0.999999	6388	0	-0.8011
LmxM.18.0670.1-LmxM.18.0680.1	5	0.06799	0.1914	0.96875	1494	3	-0.11222	0.29216	0.29413	0.999999	2198	1	-0.11222
LmxM.21.1270.1	6	0.068065	0.20725	0.96875	1495	3	0.058408	0.664	0.66298	0.999999	5054	0	0.058408
LmxM.33.3890.1	3	0.068119	0.15812	0.967524	1496	3	-0.47952	0.93188	0.93152	0.999999	7331	0	-0.47952
LmxM.36.4230.1	6	0.068211	0.20762	0.96875	1497	3	-0.17589	0.37866	0.37835	0.999999	2837	1	-0.17589
LmxM.25.2060.1	5	0.068482	0.19247	0.96875	1498	4	-1.1299	0.94104	0.94124	0.999999	7404	0	-1.1299
LmxM.27.0970.1-LmxM.27.0980.1	6	0.068523	0.20835	0.96875	1499	3	-0.049954	0.65794	0.65693	0.999999	5013	0	-0.049954
LmxM.30.1440.1-LmxM.30.1442.1-LmxM.30.1440a.1-LmxM.30.1440b.1	8	0.068699	0.22876	0.96875	1500	4	0.048045	0.82169	0.82186	0.999999	6349	0	0.048045
Non-target-85	5	0.06871	0.19295	0.96875	1501	4	-1.2886	0.86378	0.86417	0.999999	6703	0	-1.2886
LmxM.25.1580.1-LmxM.34.4940.1	1	0.06874	0.068555	0.887415	1502	1	-2.0534	0.93126	0.93155	0.999999	7326	0	-2.0534
LmxM.34.1320.1	6	0.0689	0.20928	0.96875	1503	4	-0.51337	0.9154	0.91511	0.999999	7185	0	-0.51337
LmxM.23.0770.1	6	0.068909	0.2093	0.96875	1504	5	-0.51406	0.76399	0.76306	0.999999	5859	0	-0.51406
LmxM.31.0580.1	6	0.068956	0.2094	0.96875	1505	1	0.43981	0.0051261	0.013649	0.63375	156	3	0.43981
LmxM.21.0200.1	6	0.068978	0.20945	0.96875	1506	5	-0.71145	0.90249	0.90214	0.999999	7064	0	-0.71145
Non-target-150	5	0.06901	0.19354	0.96875	1507	4	-0.38312	0.93693	0.93703	0.999999	7374	0	-0.38312
LmxM.18.1050.1	6	0.069101	0.20973	0.96875	1508	3	0.20819	0.34945	0.35062	0.999999	2593	1	0.20819
LmxM.14.0800.1	6	0.069115	0.20977	0.96875	1509	2	1.1052	0.20064	0.22347	0.999999	1588	1	1.1052
LmxM.05.0760.1	6	0.069199	0.20997	0.96875	1510	3	-0.37664	0.1972	0.22071	0.999999	1571	1	-0.37664
LmxM.04.0300.1	6	0.069245	0.2101	0.96875	1511	3	0.19557	0.55754	0.55663	0.999999	4197	0	0.19557
LmxM.08.0320.1	6	0.069297	0.21023	0.96875	1512	5	-0.58167	0.71723	0.71642	0.999999	5464	0	-0.58167
LmxM.34.1840.1	5	0.069351	0.1942	0.96875	1513	2	0.41557	0.86291	0.86322	0.999999	6696	0	0.41557
LmxM.08_29.2090.1	6	0.069381	0.21046	0.96875	1514	4	-0.57232	0.55614	0.55531	0.999999	4185	0	-0.57232
LmxM.07.0540.1	6	0.069393	0.21048	0.96875	1515	5	-0.58909	0.87241	0.87189	0.999999	6780	0	-0.58909
LmxM.13.0270.1	6	0.069419	0.21054	0.96875	1516	5	-0.43461	0.95095	0.95045	0.999999	7498	0	-0.43461
LmxM.27.1990.1	6	0.069452	0.21062	0.96875	1517	2	0.43562	0.021353	0.043226	0.870596	371	2	0.43562
LmxM.36.0650.1	6	0.069592	0.21094	0.96875	1518	5	-0.54918	0.92239	0.92204	0.999999	7241	0	-0.54918
LmxM.33.3730.1	6	0.069602	0.21096	0.96875	1519	4	-0.62083	0.92007	0.91975	0.999999	7219	0	-0.62083
LmxM.31.3750.1	4	0.069616	0.18715	0.96875	1520	3	-0.40417	0.72585	0.7257	0.999999	5548	0	-0.40417
LmxM.24.1490.1	6	0.069678	0.21115	0.96875	1521	3	0.040486	0.81312	0.81225	0.999999	6279	0	0.040486
LmxM.34.0830.1	6	0.069706	0.21122	0.96875	1522	3	-0.086194	0.78352	0.78262	0.999999	6016	0	-0.086194
LmxM.28.1220.1	6	0.06979	0.21141	0.96875	1523	3	-0.39762	0.19093	0.21583	0.999999	1537	1	-0.39762
LmxM.08_29.1585.1	2	0.069863	0.12161	0.946368	1524	1	-0.66252	0.59209	0.59307	0.999999	4486	0	-0.66252
LmxM.23.1430.1	6	0.070055	0.21202	0.96875	1525	4	-0.64406	0.15576	0.18903	0.999999	1320	1	-0.64406
LmxM.26.2300.1	6	0.070085	0.21209	0.96875	1526	4	-0.71826	0.47253	0.47154	0.999999	3541	0	-0.71826
LmxM.24.1580.1	6	0.070108	0.21214	0.96875	1527	3	0.016339	0.81967	0.81888	0.999999	6332	0	0.016339
LmxM.22.0640.1	6	0.070131	0.21219	0.96875	1528	5	-0.53031	0.35009	0.35119	0.999999	2599	1	-0.53031
LmxM.29.2720.1	4	0.070245	0.18817	0.96875	1529	2	-0.060465	0.41139	0.41165	0.999999	3083	0	-0.060465
LmxM.31.1870.1	6	0.070255	0.21248	0.96875	1530	1	0.59924	0.7068	0.706	0.999999	5394	0	0.59924
LmxM.34.0660.1	6	0.070271	0.21252	0.96875	1531	5	-0.72379	0.88641	0.88586	0.999999	6910	0	-0.72379
LmxM.23.0880.1	5	0.070344	0.19628	0.96875	1532	3	-0.80128	0.57893	0.5793	0.999999	4382	0	-0.80128
LmxM.05.0180.1	6	0.070376	0.21276	0.96875	1533	5	-0.3609	0.38813	0.38755	0.999999	2911	1	-0.3609
LmxM.27.2300.1	6	0.070447	0.21294	0.96875	1534	3	-0.058026	0.43988	0.43898	0.999999	3291	0	-0.058026
LmxM.34.5040.1	6	0.07047	0.21301	0.96875	1535	5	-0.58089	0.93638	0.93584	0.999999	7370	0	-0.58089
LmxM.31.1580.1	6	0.070471	0.21301	0.96875	1536	1	0.66606	0.42314	0.42223	0.999999	3177	0	0.66606
LmxM.29.2960.1	6	0.070638	0.2134	0.96875	1537	3	0.10123	0.36082	0.36127	0.999999	2678	1	0.10123
LmxM.30.0740.1	6	0.070688	0.21354	0.96875	1538	4	-0.57326	0.70245	0.7016	0.999999	5354	0	-0.57326
LmxM.08_29.1250.1	6	0.070691	0.21355	0.96875	1539	5	-0.38376	0.89691	0.89636	0.999999	7008	0	-0.38376
LmxM.08_29.1120.1	6	0.070693	0.21355	0.96875	1540	4	-0.52616	0.66087	0.65982	0.999999	5035	0	-0.52616
LmxM.31.3380.1	6	0.070805	0.21381	0.96875	1541	5	-0.5013	0.73652	0.73568	0.999999	5634	0	-0.5013
LmxM.31.2170.1	6	0.070902	0.21402	0.96875	1542	5	-0.28477	0.95922	0.95866	0.999999	7570	0	-0.28477
LmxM.33.4340.1	1	0.070923	0.070713	0.890911	1543	1	-2.3095	0.92908	0.92942	0.999999	7307	0	-2.3095
LmxM.26.0440.1	6	0.070935	0.21409	0.96875	1544	4	-0.68368	0.67885	0.67795	0.999999	5183	0	-0.68368
LmxM.08_29.1590.1	6	0.070976	0.21419	0.96875	1545	3	-0.1287	0.78094	0.78004	0.999999	5993	0	-0.1287
Non-target-9	5	0.071013	0.19768	0.96875	1546	3	-0.97488	0.39385	0.39374	0.999999	2960	0	-0.97488
LmxM.27.2250.1	2	0.071094	0.12365	0.946368	1547	1	0.16504	0.073308	0.075014	0.940692	859	1	0.16504
LmxM.32.2960.1	5	0.071211	0.19812	0.96875	1548	4	-1.0677	0.74196	0.74263	0.999999	5680	0	-1.0677
LmxM.32.2370.1	6	0.071264	0.21491	0.96875	1549	5	-0.55893	0.52254	0.52188	0.999999	3948	0	-0.55893
LmxM.03.0810.1	6	0.071314	0.21501	0.96875	1550	5	-0.57197	0.93693	0.93636	0.999999	7373	0	-0.57197
LmxM.08_29.0380.1	6	0.071316	0.21502	0.96875	1551	5	-0.29595	0.71642	0.71561	0.999999	5459	0	-0.29595
LmxM.34.5130.1	3	0.071364	0.16451	0.96875	1552	2	-0.56409	0.025109	0.040014	0.869147	406	1	-0.56409
LmxM.19.0650.1	5	0.07142	0.19854	0.96875	1553	3	-0.82357	0.818	0.81856	0.999999	6318	0	-0.82357
LmxM.36.5980.1	6	0.071447	0.21536	0.96875	1554	4	-0.82012	0.66781	0.66682	0.999999	5086	0	-0.82012
LmxM.16.0290.1	5	0.071449	0.1986	0.96875	1555	4	-0.85865	0.66735	0.66764	0.999999	5082	0	-0.85865
LmxM.21.1830.1	1	0.0716	0.071345	0.890911	1556	1	-1.8477	0.9284	0.9288	0.999999	7303	0	-1.8477
LmxM.28.2290.1	5	0.071602	0.19895	0.96875	1557	3	-0.41902	0.54994	0.55026	0.999999	4139	0	-0.41902
LmxM.29.3230.1	4	0.071641	0.19045	0.96875	1558	3	-0.74679	0.66464	0.66462	0.999999	5061	0	-0.74679
LmxM.34.3460.1	6	0.071703	0.21595	0.96875	1559	5	-1.2311	0.39698	0.39613	0.999999	2978	1	-1.2311
LmxM.20.0400.1	6	0.071767	0.2161	0.96875	1560	3	0.22873	0.093515	0.14414	0.999999	1007	1	0.22873
LmxM.11.0810.1	6	0.071803	0.21621	0.96875	1561	5	-0.17476	0.22127	0.23974	0.999999	1718	1	-0.17476
LmxM.18.0160.1	6	0.07184	0.2163	0.96875	1562	4	-0.36368	0.71077	0.70992	0.999999	5421	0	-0.36368
LmxM.08.0770.1-LmxM.30.0451.1-LmxM.30.0450a.1	1	0.071894	0.071628	0.890911	1563	1	-1.8027	0.92811	0.92852	0.999999	7300	0	-1.8027
LmxM.17.0550.1	6	0.071911	0.21648	0.96875	1564	3	-0.15043	0.68863	0.68771	0.999999	5242	0	-0.15043
LmxM.31.2030.1	5	0.071963	0.1997	0.96875	1565	1	0.87785	0.48048	0.48063	0.999999	3615	0	0.87785
LmxM.27.0420.1	4	0.072102	0.19119	0.96875	1566	3	-0.92211	0.64432	0.64454	0.999999	4899	0	-0.92211
LmxM.30.1165.1	3	0.072257	0.16635	0.96875	1567	2	-1.2268	0.36524	0.36514	0.999999	2720	0	-1.2268
LmxM.36.0870.1	5	0.072305	0.20046	0.96875	1568	4	-0.6667	0.18947	0.20273	0.999999	1530	1	-0.6667
LmxM.31.3720.1	6	0.072346	0.21752	0.96875	1569	5	-0.4374	0.86134	0.86078	0.999999	6677	0	-0.4374
Non-target-50	5	0.072417	0.20069	0.96875	1570	4	-0.91807	0.52465	0.52485	0.999999	3968	0	-0.91807
LmxM.07.0020.1	6	0.072511	0.21791	0.96875	1571	3	-0.52696	0.94862	0.94814	0.999999	7479	0	-0.52696
LmxM.34.2430.1	2	0.072521	0.12601	0.947839	1572	1	-0.91464	0.51992	0.5204	0.999999	3922	0	-0.91464
LmxM.28.0150.1	6	0.072567	0.21803	0.96875	1573	4	-0.62641	0.7498	0.74901	0.999999	5739	0	-0.62641
LmxM.36.5930.1	6	0.072668	0.21826	0.96875	1574	5	-0.61823	0.96701	0.96655	0.999999	7630	0	-0.61823
LmxM.32.0280.1	4	0.072703	0.19224	0.96875	1575	3	-0.59405	0.44198	0.44227	0.999999	3303	0	-0.59405
LmxM.30.0210.1-LmxM.30.0211.1	6	0.072739	0.21845	0.96875	1576	4	-0.51031	0.57225	0.57155	0.999999	4318	0	-0.51031
LmxM.29.1080.1	6	0.072819	0.21868	0.96875	1577	3	-0.38836	0.78787	0.78691	0.999999	6054	0	-0.38836
LmxM.23.1040.1	3	0.072895	0.16766	0.96875	1578	2	-1.028	0.68194	0.68196	0.999999	5194	0	-1.028
LmxM.34.4880.1	3	0.07304	0.16796	0.96875	1579	2	-0.33044	0.3632	0.36304	0.999999	2693	0	-0.33044
LmxM.22.1540.1	6	0.073064	0.21927	0.96875	1580	3	-1.0055	0.0087672	0.022801	0.710483	236	3	-1.0055
LmxM.33.1370.1	6	0.073064	0.21927	0.96875	1581	4	-0.66573	0.91639	0.91604	0.999999	7190	0	-0.66573
LmxM.24.0460.1	3	0.073078	0.16803	0.96875	1582	3	-0.99655	0.92692	0.92663	0.999999	7292	0	-0.99655
LmxM.30.1290.1	6	0.073233	0.21963	0.96875	1583	5	-0.24564	0.92137	0.92103	0.999999	7228	0	-0.24564
LmxM.19.0640.1	6	0.073279	0.21972	0.96875	1584	4	-0.38122	0.73541	0.73463	0.999999	5629	0	-0.38122
Non-target-141	5	0.073288	0.20248	0.96875	1585	4	-0.60352	0.47126	0.4714	0.999999	3532	0	-0.60352
LmxM.36.5850.1	6	0.073316	0.21982	0.96875	1586	4	-0.7219	0.74234	0.74154	0.999999	5684	0	-0.7219
LmxM.18.1070.1	6	0.073316	0.21982	0.96875	1587	3	-0.28426	0.066584	0.11354	0.999999	793	2	-0.28426
LmxM.36.1780.1	6	0.073368	0.21993	0.96875	1588	5	-0.53966	0.97825	0.97801	0.999999	7728	0	-0.53966
LmxM.08_29.1220.1	6	0.073419	0.22006	0.96875	1589	4	-0.76353	0.67679	0.67591	0.999999	5164	0	-0.76353
LmxM.28.1820.1	6	0.073419	0.22006	0.96875	1590	3	-0.059585	0.69628	0.69544	0.999999	5310	0	-0.059585
LmxM.31.1790.1	6	0.073422	0.22007	0.96875	1591	5	-0.2241	0.76482	0.7639	0.999999	5866	0	-0.2241
LmxM.33.1245.1	1	0.07372	0.073403	0.896931	1592	1	-1.5353	0.92628	0.92678	0.999999	7288	0	-1.5353
LmxM.36.5990.1	6	0.073828	0.22107	0.96875	1593	4	-0.83702	0.56025	0.55939	0.999999	4216	0	-0.83702
LmxM.08_29.2740.1	6	0.073845	0.22112	0.96875	1594	4	-0.50769	0.83759	0.83685	0.999999	6486	0	-0.50769
LmxM.17.0400.1	6	0.073874	0.22119	0.96875	1595	5	-0.18637	0.93546	0.93491	0.999999	7363	0	-0.18637
LmxM.31.2770.1	6	0.073874	0.22119	0.96875	1596	5	-0.68038	0.31386	0.31817	0.999999	2353	1	-0.68038
LmxM.24.1480.1	6	0.073919	0.22131	0.96875	1597	5	-0.70948	0.58566	0.58493	0.999999	4438	0	-0.70948
LmxM.08_29.0260.1	6	0.074075	0.22168	0.96875	1598	4	-0.53494	0.2702	0.28015	0.999999	2053	1	-0.53494
LmxM.13.1020.1	6	0.074109	0.22177	0.96875	1599	3	-0.11462	0.18604	0.21203	0.999999	1507	1	-0.11462
LmxM.36.4560.1	5	0.074267	0.2045	0.96875	1600	3	-0.12008	0.55551	0.55582	0.999999	4178	0	-0.12008
LmxM.08_29.0820.1	3	0.074278	0.17039	0.96875	1601	1	0.3781	0.44779	0.44749	0.999999	3340	0	0.3781
LmxM.31.2430.1	6	0.074429	0.22253	0.96875	1602	4	-0.11761	0.69801	0.69715	0.999999	5322	0	-0.11761
LmxM.31.1260.1	6	0.074492	0.22269	0.96875	1603	5	-0.82466	0.48768	0.48693	0.999999	3673	0	-0.82466
LmxM.31.0477.1	3	0.074642	0.17118	0.96875	1604	1	0.88384	0.23965	0.23948	0.999999	1857	0	0.88384
LmxM.36.5610.1	6	0.074656	0.22306	0.96875	1605	5	-0.65496	0.096054	0.146	0.999999	1016	1	-0.65496
LmxM.30.3100.1	5	0.074726	0.20539	0.96875	1606	4	-0.452	0.42209	0.42202	0.999999	3169	0	-0.452
LmxM.34.0110.1	5	0.074821	0.20558	0.96875	1607	4	-0.24955	0.56909	0.56917	0.999999	4293	0	-0.24955
LmxM.08_29.0610.1	6	0.074824	0.22344	0.96875	1608	4	-0.29146	0.61477	0.61402	0.999999	4669	0	-0.29146
LmxM.36.6935.1	6	0.07486	0.22353	0.96875	1609	2	-0.29864	0.025929	0.050617	0.906208	415	2	-0.29864
LmxM.25.2380.1	6	0.07487	0.22354	0.96875	1610	4	-0.59367	0.81853	0.8177	0.999999	6325	0	-0.59367
LmxM.17.0030.1	1	0.074895	0.074539	0.904389	1611	1	-1.7081	0.92511	0.92566	0.999999	7268	0	-1.7081
LmxM.36.2060.1	6	0.074936	0.2237	0.96875	1612	4	-0.39348	0.89475	0.89414	0.999999	6991	0	-0.39348
LmxM.24.1340.1	6	0.075004	0.22387	0.96875	1613	2	0.82197	0.42497	0.42413	0.999999	3189	0	0.82197
LmxM.29.2900.1	5	0.075121	0.20618	0.96875	1614	3	-0.85295	0.10959	0.13827	0.999999	1071	1	-0.85295
LmxM.33.0480.1	6	0.075178	0.22431	0.96875	1615	5	-0.11093	0.47661	0.47577	0.999999	3578	0	-0.11093
LmxM.09.0320.1-LmxM.09.0330.1	2	0.075188	0.1302	0.947839	1616	2	-0.71225	0.92481	0.92522	0.999999	7265	0	-0.71225
LmxM.34.0570.1	6	0.075224	0.22444	0.96875	1617	5	-0.34488	0.65894	0.65788	0.999999	5020	0	-0.34488
LmxM.23.0150.1	6	0.075224	0.22444	0.96875	1618	4	-0.59212	0.091395	0.14269	0.999999	992	1	-0.59212
LmxM.24.1430.1	6	0.075291	0.22461	0.96875	1619	2	0.69135	0.77446	0.77364	0.999999	5938	0	0.69135
LmxM.11.0060.1	6	0.075324	0.2247	0.96875	1620	3	-0.20571	0.38533	0.38475	0.999999	2889	1	-0.20571
LmxM.28.0650.1	5	0.075446	0.20677	0.96875	1621	1	0.2017	0.035558	0.063817	0.926616	519	1	0.2017
LmxM.36.6050.1	6	0.075578	0.22529	0.96875	1622	4	-0.86095	0.55302	0.55216	0.999999	4163	0	-0.86095
LmxM.19.0700.1	6	0.075578	0.22529	0.96875	1623	2	0.077815	0.80399	0.80291	0.999999	6201	0	0.077815
LmxM.30.2340.1	6	0.075579	0.22529	0.96875	1624	3	-0.2175	0.81488	0.81401	0.999999	6293	0	-0.2175
LmxM.19.0130.1	2	0.075686	0.13103	0.947839	1625	2	-0.75993	0.92431	0.92474	0.999999	7261	0	-0.75993
LmxM.13.1290.1	6	0.075694	0.22559	0.96875	1626	3	-0.13259	0.31497	0.31921	0.999999	2361	1	-0.13259
LmxM.24.0360.1	1	0.075712	0.075358	0.90469	1627	1	-1.5407	0.92429	0.92492	0.999999	7259	0	-1.5407
LmxM.03.0040.1	6	0.07576	0.22574	0.96875	1628	4	-0.42689	0.94389	0.94332	0.999999	7433	0	-0.42689
LmxM.20.0420.1	6	0.075782	0.22579	0.96875	1629	4	-0.91828	0.6636	0.66259	0.999999	5051	0	-0.91828
LmxM.32.2410.1	6	0.075865	0.22598	0.96875	1630	5	-0.42157	0.64614	0.64531	0.999999	4916	0	-0.42157
LmxM.08_29.0010.1	2	0.075897	0.13137	0.947839	1631	2	-0.66604	0.9241	0.92451	0.999999	7257	0	-0.66604
LmxM.32.3160.1	6	0.075933	0.2261	0.96875	1632	3	-0.056071	0.72179	0.72104	0.999999	5497	0	-0.056071
LmxM.07.0130.1	6	0.075962	0.22617	0.96875	1633	4	-0.62215	0.023121	0.046138	0.877007	392	2	-0.62215
LmxM.26.1170.1	5	0.075965	0.20788	0.96875	1634	3	-0.16122	0.37951	0.37944	0.999999	2840	0	-0.16122
LmxM.29.3320.1	6	0.075979	0.22621	0.96875	1635	5	-0.46428	0.90197	0.90163	0.999999	7059	0	-0.46428
LmxM.33.4240.1	6	0.076015	0.22628	0.96875	1636	4	-0.63359	0.60484	0.60408	0.999999	4577	0	-0.63359
LmxM.26.1950.1	6	0.076025	0.22631	0.96875	1637	5	-0.64733	0.33573	0.33811	0.999999	2513	1	-0.64733
LmxM.30.0240.1	6	0.076152	0.22663	0.96875	1638	3	0.13502	0.75206	0.75119	0.999999	5756	0	0.13502
LmxM.28.2930.1	6	0.076154	0.22663	0.96875	1639	4	-0.59864	0.80416	0.80309	0.999999	6202	0	-0.59864
LmxM.32.2290.1	6	0.076208	0.22677	0.96875	1640	3	-0.3043	0.7301	0.72926	0.999999	5581	0	-0.3043
LmxM.33.4610.1	6	0.076263	0.22688	0.96875	1641	3	-0.4703	0.033317	0.062023	0.926616	489	1	-0.4703
LmxM.07.0670.1	2	0.076412	0.13219	0.947839	1642	2	-0.76383	0.92359	0.92397	0.999999	7253	0	-0.76383
LmxM.32.1420.1	3	0.076424	0.17476	0.96875	1643	2	-1.1282	0.3436	0.34365	0.999999	2562	0	-1.1282
LmxM.22.0580.1	2	0.076452	0.13226	0.947839	1644	2	-1.3186	0.80852	0.80912	0.999999	6234	0	-1.3186
LmxM.36.1530.1	3	0.076463	0.17483	0.96875	1645	3	-0.6982	0.92354	0.92319	0.999999	7252	0	-0.6982
LmxM.33.2210.1	4	0.076516	0.19846	0.96875	1646	3	-0.29617	0.767	0.76656	0.999999	5880	0	-0.29617
LmxM.34.0890.1	5	0.076525	0.20902	0.96875	1647	3	-0.31128	0.017015	0.033287	0.825418	314	2	-0.31128
LmxM.07.0870.1	6	0.076552	0.22757	0.96875	1648	3	-0.32433	0.51105	0.51033	0.999999	3855	0	-0.32433
LmxM.36.5500.1	5	0.076572	0.20912	0.96875	1649	4	-0.45834	0.80166	0.80226	0.999999	6179	0	-0.45834
LmxM.28.0560.1	5	0.076695	0.20937	0.96875	1650	3	-0.75829	0.74659	0.74729	0.999999	5719	0	-0.75829
LmxM.36.3600.1	6	0.076726	0.22797	0.96875	1651	3	0.029832	0.86839	0.86785	0.999999	6750	0	0.029832
LmxM.21.0950.1	6	0.076739	0.22799	0.96875	1652	5	-0.26465	0.50348	0.50273	0.999999	3788	0	-0.26465
LmxM.01.0230.1	1	0.076785	0.076471	0.90469	1653	1	-1.4204	0.92322	0.92382	0.999999	7247	0	-1.4204
LmxM.01.0470.1	6	0.076895	0.22833	0.96875	1654	3	0.015138	0.38246	0.38196	0.999999	2875	1	0.015138
LmxM.21.1560.1	6	0.076963	0.2285	0.96875	1655	5	-0.46349	0.9309	0.93037	0.999999	7321	0	-0.46349
LmxM.26.2150.1	6	0.077012	0.2286	0.96875	1656	2	0.26877	0.61172	0.6109	0.999999	4634	0	0.26877
LmxM.01.0650.1	6	0.077299	0.22929	0.96875	1657	4	-0.92518	0.88639	0.88584	0.999999	6909	0	-0.92518
LmxM.24.1900.1	6	0.07733	0.22936	0.96875	1658	4	-0.87648	0.7105	0.70966	0.999999	5419	0	-0.87648
LmxM.09.0460.1	6	0.077352	0.22941	0.96875	1659	3	-1.0754	0.39698	0.39613	0.999999	2975	1	-1.0754
LmxM.32.1040.1	6	0.077407	0.22953	0.96875	1660	3	-0.29266	0.17396	0.20272	0.999999	1434	1	-0.29266
LmxM.36.1970.1	6	0.077532	0.22979	0.96875	1661	2	0.36738	0.66453	0.6635	0.999999	5059	0	0.36738
LmxM.31.2830.1	6	0.077532	0.22979	0.96875	1662	3	0.092826	0.31027	0.31501	0.999999	2326	1	0.092826
LmxM.34.2690.1	4	0.07767	0.20026	0.96875	1663	2	0.14105	0.42423	0.42452	0.999999	3182	0	0.14105
LmxM.01.0600.1	6	0.07773	0.23024	0.96875	1664	4	-0.42226	0.66193	0.66092	0.999999	5042	0	-0.42226
LmxM.19.0080.1	6	0.077781	0.23037	0.96875	1665	3	-0.34617	0.2266	0.24398	0.999999	1764	1	-0.34617
LmxM.31.1020.1	6	0.07795	0.23076	0.96875	1666	3	0.055715	0.36498	0.36508	0.999999	2717	1	0.055715
LmxM.21.1600.1	4	0.078041	0.20085	0.96875	1667	2	-0.48428	0.13127	0.14255	0.999999	1202	1	-0.48428
LmxM.22.1580.1	6	0.078051	0.23099	0.96875	1668	5	-0.78364	0.72408	0.72334	0.999999	5523	0	-0.78364
LmxM.06.0850.1	6	0.078107	0.23113	0.96875	1669	4	-0.75769	0.85405	0.85339	0.999999	6623	0	-0.75769
LmxM.10.0640.1	3	0.078167	0.17827	0.96875	1670	3	-0.23291	0.92183	0.92148	0.999999	7235	0	-0.23291
LmxM.31.2610.1	6	0.078214	0.23142	0.96875	1671	4	-0.72446	0.57721	0.5765	0.999999	4365	0	-0.72446
LmxM.31.2060.1	6	0.078259	0.23152	0.96875	1672	2	0.31326	0.70974	0.7089	0.999999	5414	0	0.31326
LmxM.31.1840.1	1	0.078266	0.078043	0.906694	1673	1	-1.8359	0.92173	0.92232	0.999999	7231	0	-1.8359
Non-target-159	5	0.078281	0.21271	0.96875	1674	4	-0.9014	0.95812	0.95815	0.999999	7561	0	-0.9014
LmxM.30.1280.1	6	0.078302	0.23161	0.96875	1675	3	-0.16782	0.86927	0.86876	0.999999	6754	0	-0.16782
LmxM.23.1260.1	6	0.078442	0.23192	0.96875	1676	4	-0.62205	0.72938	0.72856	0.999999	5575	0	-0.62205
LmxM.04.0625.1	2	0.078502	0.13556	0.948486	1677	2	-0.52867	0.9215	0.92181	0.999999	7230	0	-0.52867
LmxM.31.3340.1	6	0.078508	0.23206	0.96875	1678	4	-0.80827	0.66131	0.66026	0.999999	5038	0	-0.80827
LmxM.32.0100.1	4	0.078525	0.2017	0.96875	1679	3	-0.92793	0.91343	0.91315	0.999999	7164	0	-0.92793
LmxM.34.3340.1	6	0.078588	0.23221	0.96875	1680	3	-0.0038811	0.68519	0.68433	0.999999	5220	0	-0.0038811
LmxM.33.1500.1	6	0.078656	0.23236	0.96875	1681	3	-0.37852	0.87293	0.87243	0.999999	6784	0	-0.37852
LmxM.20.0940.1	2	0.078824	0.13612	0.949395	1682	2	-0.88033	0.92118	0.92147	0.999999	7226	0	-0.88033
LmxM.21.0210.1	6	0.078874	0.2329	0.96875	1683	2	0.17687	0.8084	0.80741	0.999999	6232	0	0.17687
LmxM.34.0180.1	6	0.078877	0.2329	0.96875	1684	5	-0.67022	0.23154	0.24792	0.999999	1803	1	-0.67022
LmxM.27.1490.1	6	0.079017	0.23324	0.96875	1685	3	-0.21027	0.91511	0.91486	0.999999	7181	0	-0.21027
LmxM.11.0030.1	5	0.07909	0.21438	0.96875	1686	2	0.41058	0.86004	0.86031	0.999999	6667	0	0.41058
LmxM.27.0260.1	4	0.079155	0.20276	0.96875	1687	2	-0.072042	0.36443	0.36438	0.999999	2710	0	-0.072042
LmxM.36.4830.1	6	0.079226	0.2337	0.96875	1688	4	-0.71114	0.22413	0.24199	0.999999	1746	1	-0.71114
LmxM.20.0620.1	6	0.079235	0.23372	0.96875	1689	5	-0.28171	0.96451	0.96406	0.999999	7607	0	-0.28171
Non-target-119	5	0.079237	0.21468	0.96875	1690	2	0.7207	0.72675	0.72733	0.999999	5555	0	0.7207
LmxM.16.1390.1	6	0.079276	0.23383	0.96875	1691	4	-0.26849	0.50553	0.50478	0.999999	3807	0	-0.26849
LmxM.34.4210.1	6	0.079292	0.23387	0.96875	1692	5	-0.36072	0.91204	0.91175	0.999999	7155	0	-0.36072
LmxM.13.0950.1	6	0.079303	0.23389	0.96875	1693	1	0.74712	0.6676	0.66659	0.999999	5085	0	0.74712
LmxM.25.0790.1	6	0.07932	0.23393	0.96875	1694	3	0.15586	0.35265	0.35358	0.999999	2619	1	0.15586
LmxM.07.0615.1	4	0.0794	0.20316	0.96875	1695	2	-0.41927	0.73157	0.73145	0.999999	5596	0	-0.41927
LmxM.31.2590.1	1	0.079453	0.07922	0.910126	1696	1	-1.8428	0.92055	0.92118	0.999999	7222	0	-1.8428
LmxM.06.0640.1	6	0.07953	0.23443	0.96875	1697	5	-0.24097	0.51955	0.51889	0.999999	3920	0	-0.24097
LmxM.05.0870.1	6	0.079542	0.23445	0.96875	1698	3	-0.89589	0.11477	0.15934	0.999999	1104	1	-0.89589
LmxM.18.1440.1	6	0.079542	0.23445	0.96875	1699	4	-0.46836	0.82404	0.82329	0.999999	6372	0	-0.46836
LmxM.34.3150.1	6	0.079553	0.23447	0.96875	1700	4	-0.66784	0.55743	0.55651	0.999999	4195	0	-0.66784
LmxM.32.1850.1	5	0.079565	0.21534	0.96875	1701	4	-0.52887	0.3673	0.3672	0.999999	2741	0	-0.52887
LmxM.30.0150.1	6	0.07959	0.23455	0.96875	1702	3	0.3941	0.47325	0.4723	0.999999	3546	0	0.3941
LmxM.30.0930.1-LmxM.30.0950.1-LmxM.30.0960.1	6	0.079679	0.23479	0.96875	1703	4	-0.58467	0.7319	0.73106	0.999999	5598	0	-0.58467
LmxM.27.1130.1	6	0.079683	0.2348	0.96875	1704	5	-0.50314	0.658	0.65698	0.999999	5014	0	-0.50314
LmxM.28.2410.1	6	0.079733	0.23492	0.96875	1705	3	-0.25146	0.78307	0.78215	0.999999	6014	0	-0.25146
LmxM.09.0540.1	6	0.079882	0.23528	0.96875	1706	4	-0.585	0.88967	0.88912	0.999999	6935	0	-0.585
LmxM.10.0370.1	2	0.080026	0.13797	0.954487	1707	2	-0.46827	0.91997	0.92026	0.999999	7218	0	-0.46827
LmxM.33.2380.1	3	0.080101	0.1821	0.96875	1708	3	-0.31556	0.9199	0.91954	0.999999	7216	0	-0.31556
LmxM.15.0350.1	5	0.080269	0.21683	0.96875	1709	4	-0.086389	0.83449	0.83488	0.999999	6460	0	-0.086389
LmxM.32.0740.1	4	0.080363	0.20476	0.96875	1710	3	-0.9587	0.70963	0.70965	0.999999	5411	0	-0.9587
LmxM.21.1569.1	6	0.080376	0.2364	0.96875	1711	4	-0.42892	0.94898	0.94853	0.999999	7483	0	-0.42892
LmxM.19.1370.1	6	0.080422	0.2365	0.96875	1712	5	-0.5072	0.9408	0.94026	0.999999	7400	0	-0.5072
LmxM.23.1180.1	2	0.080424	0.13863	0.954798	1713	1	-0.9956	0.50724	0.5078	0.999999	3826	0	-0.9956
LmxM.03.0770.1	6	0.08052	0.23671	0.96875	1714	4	-0.34061	0.4339	0.43295	0.999999	3244	0	-0.34061
Non-target-37	5	0.080595	0.21753	0.96875	1715	4	-0.61666	0.83021	0.83072	0.999999	6427	0	-0.61666
LmxM.36.0860.1	3	0.080672	0.18326	0.96875	1716	3	-0.39915	0.91933	0.91892	0.999999	7211	0	-0.39915
LmxM.32.0510.1	6	0.080702	0.23717	0.96875	1717	5	-0.38435	0.88101	0.88054	0.999999	6861	0	-0.38435
LmxM.33.0270.1	6	0.080733	0.23724	0.96875	1718	2	0.61951	0.63863	0.63792	0.999999	4848	0	0.61951
LmxM.34.2790.1	6	0.080743	0.23727	0.96875	1719	3	0.15362	0.38798	0.38738	0.999999	2909	1	0.15362
LmxM.04.0490.1	6	0.080807	0.2374	0.96875	1720	3	-0.26376	0.7524	0.75152	0.999999	5763	0	-0.26376
LmxM.20.1060.1	6	0.080924	0.2377	0.96875	1721	5	-0.53506	0.95001	0.94949	0.999999	7492	0	-0.53506
LmxM.33.2770.1	6	0.081019	0.23793	0.96875	1722	4	-0.56271	0.87186	0.87136	0.999999	6775	0	-0.56271
LmxM.06.1130.1	5	0.081069	0.21855	0.96875	1723	3	-0.65953	0.8193	0.81985	0.999999	6329	0	-0.65953
LmxM.30.0020.1	6	0.08109	0.2381	0.96875	1724	4	-0.67397	0.53145	0.53081	0.999999	4007	0	-0.67397
LmxM.11.0870.1	6	0.081123	0.23819	0.96875	1725	4	-0.69549	0.89383	0.89328	0.999999	6984	0	-0.69549
LmxM.31.1950.1	6	0.081294	0.23858	0.96875	1726	4	-0.62353	0.41593	0.41513	0.999999	3120	0	-0.62353
LmxM.26.1650.1	4	0.081307	0.20623	0.96875	1727	3	-0.96852	0.85643	0.85613	0.999999	6640	0	-0.96852
LmxM.21.1130.1	6	0.081449	0.23892	0.96875	1728	4	-0.55857	0.45262	0.45182	0.999999	3374	0	-0.55857
LmxM.32.2870.1	3	0.081464	0.1849	0.96875	1729	1	0.91462	0.33658	0.33664	0.999999	2519	0	0.91462
LmxM.27.1930.1	6	0.081494	0.23901	0.96875	1730	4	-0.77922	0.88731	0.88681	0.999999	6918	0	-0.77922
LmxM.32.0640.1	4	0.081639	0.20675	0.96875	1731	3	-0.72228	0.24159	0.24222	0.999999	1868	1	-0.72228
LmxM.30.0280.1	2	0.081689	0.14068	0.956821	1732	2	-0.91182	0.91831	0.91863	0.999999	7202	0	-0.91182
LmxM.14.0720.1	1	0.081714	0.081407	0.914965	1733	1	-1.5783	0.91829	0.91895	0.999999	7201	0	-1.5783
LmxM.28.2490.1	6	0.081772	0.23967	0.96875	1734	4	-0.63345	0.47136	0.47041	0.999999	3535	0	-0.63345
LmxM.31.0350.1	6	0.081857	0.23989	0.96875	1735	3	-0.41304	0.53757	0.53691	0.999999	4056	0	-0.41304
LmxM.30.1420.1	6	0.081872	0.23992	0.96875	1736	4	-0.48434	0.98296	0.98268	0.999999	7764	0	-0.48434
LmxM.20.1140.1	6	0.082086	0.24039	0.96875	1737	5	-1.248	0.96144	0.96094	0.999999	7588	0	-1.248
LmxM.32.3070.1-LmxM.32.3070partial.1	5	0.082105	0.22059	0.96875	1738	4	-0.54555	0.87748	0.87804	0.999999	6826	0	-0.54555
Non-target-144	5	0.082143	0.22067	0.96875	1739	4	-0.47474	0.94759	0.94769	0.999999	7468	0	-0.47474
LmxM.19.1010.1	6	0.082207	0.24067	0.96875	1740	4	-0.81342	0.034805	0.064454	0.926616	511	1	-0.81342
LmxM.10.0280.1	6	0.08222	0.2407	0.96875	1741	4	-0.5508	0.91029	0.91	0.999999	7134	0	-0.5508
LmxM.09.0470.1	6	0.082257	0.24079	0.96875	1742	5	-0.40253	0.94496	0.94438	0.999999	7444	0	-0.40253
LmxM.31.0170.1	3	0.082261	0.18655	0.96875	1743	1	1.0936	0.079834	0.088002	0.982127	914	1	1.0936
LmxM.15.1343.1	6	0.082285	0.24087	0.96875	1744	3	-0.22055	0.86988	0.8694	0.999999	6758	0	-0.22055
LmxM.33.3900.1	6	0.082303	0.24091	0.96875	1745	2	0.38703	0.50944	0.50878	0.999999	3842	0	0.38703
LmxM.23.0730.1	6	0.082571	0.24154	0.96875	1746	4	-0.5094	0.59693	0.59604	0.999999	4517	0	-0.5094
LmxM.12.1140.1	6	0.082589	0.24157	0.96875	1747	3	0.0059324	0.096336	0.1462	0.999999	1018	1	0.0059324
LmxM.32.0470.1	6	0.082659	0.24173	0.96875	1748	5	-0.3348	0.79903	0.79802	0.999999	6157	0	-0.3348
LmxM.14.0100.1	6	0.082688	0.24179	0.96875	1749	4	-0.60207	0.18539	0.21149	0.999999	1500	1	-0.60207
LmxM.16.0010.1	6	0.0827	0.24182	0.96875	1750	4	-1.2466	0.65498	0.65408	0.999999	4988	0	-1.2466
LmxM.36.3100.1	6	0.082743	0.24196	0.96875	1751	4	-0.69933	0.52879	0.52811	0.999999	3993	0	-0.69933
LmxM.22.1150.1	6	0.082855	0.24221	0.96875	1752	5	-0.1706	0.84754	0.84675	0.999999	6559	0	-0.1706
LmxM.19.1520.1	6	0.082874	0.24225	0.96875	1753	3	-0.36196	0.031229	0.058722	0.926616	462	1	-0.36196
LmxM.20.0320.1	6	0.082944	0.2424	0.96875	1754	4	-0.45968	0.2689	0.27904	0.999999	2047	1	-0.45968
LmxM.36.0030.1	6	0.083016	0.24254	0.96875	1755	3	0.08222	0.35239	0.35334	0.999999	2618	1	0.08222
LmxM.15.0060.1	6	0.083165	0.24289	0.96875	1756	3	-0.42765	0.80391	0.80284	0.999999	6200	0	-0.42765
LmxM.19.1345.1	6	0.083193	0.24296	0.96875	1757	4	-0.79183	0.91196	0.91166	0.999999	7154	0	-0.79183
LmxM.28.1420.1	6	0.08323	0.24305	0.96875	1758	1	1.0347	0.44581	0.44491	0.999999	3328	0	1.0347
LmxM.36.6430.1	6	0.08323	0.24305	0.96875	1759	3	0.11847	0.00084251	0.0026833	0.286403	73	1	0.11847
LmxM.25.1520.1	6	0.083318	0.24325	0.96875	1760	5	-0.50132	0.57907	0.57841	0.999999	4383	0	-0.50132
LmxM.22.0410.1	6	0.083461	0.24355	0.96875	1761	5	-0.67368	0.76984	0.76903	0.999999	5901	0	-0.67368
LmxM.19.0670.1	5	0.08349	0.22341	0.96875	1762	4	-0.4312	0.62794	0.62828	0.999999	4762	0	-0.4312
LmxM.18.0900.1	6	0.083586	0.24383	0.96875	1763	3	0.23062	0.0572	0.099048	0.999999	709	1	0.23062
LmxM.28.2640.1	6	0.083803	0.24438	0.96875	1764	5	-0.42354	0.80587	0.80481	0.999999	6215	0	-0.42354
Non-target-103	5	0.083818	0.224	0.96875	1765	4	-0.58872	0.64258	0.64272	0.999999	4883	0	-0.58872
LmxM.22.0100.1	6	0.08382	0.24441	0.96875	1766	4	-0.46118	0.65997	0.6589	0.999999	5029	0	-0.46118
LmxM.27.2290.1	6	0.083863	0.24449	0.96875	1767	5	-0.16089	0.9434	0.9428	0.999999	7426	0	-0.16089
LmxM.29.2220.1	6	0.084024	0.24486	0.96875	1768	3	0.1699	0.40894	0.4081	0.999999	3065	0	0.1699
LmxM.34.2390.1	4	0.084048	0.21058	0.96875	1769	3	-0.82958	0.87803	0.8775	0.999999	6832	0	-0.82958
LmxM.18.0910.1	6	0.084156	0.24512	0.96875	1770	2	0.28893	0.27513	0.28443	0.999999	2074	1	0.28893
LmxM.36.1090.1	6	0.084211	0.24524	0.96875	1771	4	-0.5703	0.36498	0.36508	0.999999	2716	1	-0.5703
LmxM.30.2195.1	6	0.084323	0.2455	0.96875	1772	4	-0.5951	0.63069	0.62996	0.999999	4784	0	-0.5951
LmxM.32.2330.1	6	0.084402	0.24566	0.96875	1773	4	-0.74008	0.6383	0.63761	0.999999	4842	0	-0.74008
LmxM.36.4720.1	6	0.084457	0.24579	0.96875	1774	4	-0.63843	0.92268	0.92235	0.999999	7246	0	-0.63843
LmxM.02.0350.1	6	0.084539	0.24596	0.96875	1775	5	-0.55309	0.97003	0.9696	0.999999	7654	0	-0.55309
LmxM.34.1050.1	5	0.084553	0.22545	0.96875	1776	3	-0.52598	0.53567	0.53597	0.999999	4039	0	-0.52598
Non-target-26	4	0.084649	0.2115	0.96875	1777	3	-0.57221	0.9267	0.92666	0.999999	7291	0	-0.57221
LmxM.30.0450.1	3	0.084678	0.19112	0.96875	1778	3	-0.22823	0.91532	0.91477	0.999999	7182	0	-0.22823
LmxM.23.0720.1	6	0.084868	0.2467	0.96875	1779	3	0.034979	0.21884	0.23778	0.999999	1708	1	0.034979
LmxM.34.3330.1-LmxM.34.3330a.1	5	0.084948	0.22629	0.96875	1780	4	-0.29389	0.79002	0.79051	0.999999	6073	0	-0.29389
LmxM.08.1060.1-LmxM.08.1070.1-LmxM.08.1030a.1-LmxM.08.1040.1-LmxM.08.1040c.1-LmxM.08.1050.1-LmxM.08.1070partial.1	2	0.085022	0.14618	0.96291	1781	2	-1.1334	0.91498	0.9153	0.999999	7179	0	-1.1334
LmxM.21.0380.1	4	0.085051	0.21217	0.96875	1782	1	0.60861	0.064962	0.087549	0.981613	778	1	0.60861
LmxM.07.0650.1	2	0.085071	0.14628	0.96291	1783	1	-0.51268	0.4394	0.43985	0.999999	3286	0	-0.51268
LmxM.32.0480.1	6	0.085112	0.24724	0.96875	1784	3	-0.74541	0.51096	0.51026	0.999999	3854	0	-0.74541
LmxM.26.1190.1	6	0.085124	0.24728	0.96875	1785	4	-0.47816	0.78663	0.78573	0.999999	6042	0	-0.47816
LmxM.24.1390.1	4	0.085147	0.21234	0.96875	1786	1	0.038327	0.87843	0.87797	0.999999	6839	0	0.038327
LmxM.26.0630.1	6	0.085153	0.24735	0.96875	1787	4	-0.6059	0.36124	0.36165	0.999999	2681	1	-0.6059
LmxM.08.0640.1	3	0.085218	0.1922	0.96875	1788	3	-0.083406	0.91478	0.91424	0.999999	7178	0	-0.083406
LmxM.27.0390.1	6	0.08527	0.24762	0.969225	1789	5	-0.75805	0.82328	0.82252	0.999999	6364	0	-0.75805
LmxM.36.2120.1	6	0.085451	0.24802	0.969924	1790	5	-0.66971	0.9579	0.95732	0.999999	7555	0	-0.66971
LmxM.23.1220.1	6	0.085502	0.24813	0.969924	1791	3	0.25287	0.0077775	0.020299	0.684188	217	3	0.25287
LmxM.36.0730.1	4	0.085537	0.21297	0.96875	1792	3	-0.74821	0.84859	0.84831	0.999999	6569	0	-0.74821
LmxM.08.0860.1	5	0.085635	0.22761	0.96875	1793	4	-0.38956	0.65083	0.65114	0.999999	4951	0	-0.38956
LmxM.34.3180.1	4	0.085816	0.21343	0.96875	1794	2	-0.22822	0.63866	0.63875	0.999999	4849	0	-0.22822
LmxM.31.1570.1	6	0.085864	0.24897	0.970786	1795	3	-0.25751	0.89288	0.89234	0.999999	6971	0	-0.25751
LmxM.20.1190.1	6	0.085887	0.24901	0.970786	1796	4	-0.52325	0.81615	0.81531	0.999999	6302	0	-0.52325
LmxM.17.0725.1	1	0.085928	0.085517	0.915518	1797	1	-1.1579	0.91407	0.91464	0.999999	7171	0	-1.1579
Non-target-6	5	0.085955	0.22822	0.96875	1798	3	-0.086591	0.6407	0.64087	0.999999	4868	0	-0.086591
LmxM.36.6390.1	5	0.086011	0.22836	0.96875	1799	3	-0.28521	0.56056	0.56079	0.999999	4219	0	-0.28521
LmxM.13.0020.1	6	0.086093	0.24945	0.971674	1800	4	-0.73388	0.3002	0.3061	0.999999	2253	1	-0.73388
LmxM.09.0660.1	3	0.086149	0.19394	0.96875	1801	3	-0.29019	0.91385	0.91328	0.999999	7168	0	-0.29019
LmxM.08_29.2840.1	6	0.086151	0.24956	0.971674	1802	4	-0.4687	0.81219	0.81131	0.999999	6268	0	-0.4687
LmxM.28.2860.1	1	0.086234	0.08582	0.915518	1803	1	-1.2484	0.91377	0.91432	0.999999	7167	0	-1.2484
LmxM.27.0490.1	6	0.086237	0.24976	0.971984	1804	5	-0.57031	0.20331	0.2256	0.999999	1612	1	-0.57031
LmxM.29.2621.1	1	0.086324	0.08592	0.915518	1805	1	-1.595	0.91368	0.91423	0.999999	7166	0	-1.595
LmxM.24.0110.1	6	0.086575	0.25057	0.974091	1806	5	-0.1518	0.42013	0.41929	0.999999	3152	0	-0.1518
LmxM.24.0220.1	5	0.086671	0.22971	0.96875	1807	4	-0.79927	0.81621	0.81676	0.999999	6304	0	-0.79927
LmxM.34.1945.1	5	0.086783	0.22994	0.96875	1808	2	0.22867	0.03295	0.0595	0.926616	482	1	0.22867
LmxM.32.2040.1	6	0.086788	0.25102	0.974489	1809	2	0.39942	0.57833	0.57765	0.999999	4375	0	0.39942
LmxM.28.1410.1	6	0.086788	0.25102	0.974489	1810	4	-0.12108	0.93341	0.93288	0.999999	7341	0	-0.12108
LmxM.33.4200.1	3	0.086868	0.19537	0.96875	1811	3	-0.96944	0.91313	0.91258	0.999999	7161	0	-0.96944
LmxM.26.2170.1	9	0.086896	0.28743	0.992698	1812	4	0.27137	0.8244	0.82421	0.999999	6378	0	0.27137
LmxM.20.0040.1	4	0.086941	0.21528	0.96875	1813	3	-0.81175	0.23246	0.23366	0.999999	1808	1	-0.81175
LmxM.24.0810.1	5	0.08714	0.23063	0.96875	1814	3	-0.2664	0.059567	0.10026	0.999999	725	1	-0.2664
LmxM.33.1350.1	6	0.087143	0.25183	0.974574	1815	2	0.38195	0.34741	0.34877	0.999999	2581	1	0.38195
LmxM.10.0680.1	6	0.087282	0.25213	0.974574	1816	4	-0.37664	0.3769	0.37658	0.999999	2822	1	-0.37664
LmxM.22.1180.1	6	0.087325	0.25223	0.974574	1817	5	-0.55169	0.3285	0.33143	0.999999	2462	1	-0.55169
LmxM.05.1110.1	6	0.08741	0.25244	0.974574	1818	5	-0.71182	0.68723	0.68636	0.999999	5234	0	-0.71182
LmxM.31.1660.1	6	0.087468	0.2526	0.974574	1819	5	-0.70589	0.92422	0.92388	0.999999	7258	0	-0.70589
LmxM.20.0370.1	6	0.087509	0.25268	0.974574	1820	5	-0.17453	0.6014	0.60058	0.999999	4557	0	-0.17453
LmxM.32.2970.1	6	0.08758	0.25282	0.974574	1821	4	-0.11227	0.5413	0.5406	0.999999	4086	0	-0.11227
LmxM.17.1370.1	6	0.087614	0.25288	0.974574	1822	4	-0.89797	0.23718	0.25255	0.999999	1833	1	-0.89797
LmxM.36.1030.1	6	0.087649	0.25295	0.974574	1823	5	-0.59088	0.49708	0.4963	0.999999	3738	0	-0.59088
LmxM.10.1250.1	4	0.087728	0.21654	0.96875	1824	3	-0.59896	0.6754	0.67542	0.999999	5152	0	-0.59896
LmxM.13.0700.1	6	0.08784	0.25337	0.974574	1825	4	-0.50184	0.43161	0.43075	0.999999	3235	0	-0.50184
LmxM.13.1490.1	6	0.087902	0.25352	0.974574	1826	3	0.007157	0.79751	0.79651	0.999999	6144	0	0.007157
LmxM.13.0130.1	6	0.087948	0.25362	0.974574	1827	3	0.14505	0.81456	0.81368	0.999999	6288	0	0.14505
LmxM.36.4100.1	6	0.088155	0.25407	0.975367	1828	5	-0.4868	0.90409	0.90379	0.999999	7077	0	-0.4868
LmxM.12.0870partial.1-LmxM.12.0890.1-LmxM.12.0891.1-LmxM.12.0980.1-LmxM.12.0990.1	4	0.088329	0.21761	0.96875	1829	3	-0.24174	0.84158	0.84128	0.999999	6521	0	-0.24174
LmxM.28.2680.1	6	0.088412	0.25467	0.97575	1830	5	-0.69609	0.9829	0.98262	0.999999	7761	0	-0.69609
LmxM.12.0020.1	2	0.088489	0.1518	0.96291	1831	2	-0.80632	0.91151	0.91176	0.999999	7148	0	-0.80632
LmxM.27.0990.1	2	0.088635	0.15205	0.96291	1832	2	-2.4263	0.76044	0.76116	0.999999	5822	0	-2.4263
LmxM.15.0860.1	4	0.088668	0.21806	0.96875	1833	3	-0.64859	0.27715	0.27682	0.999999	2093	1	-0.64859
LmxM.31.1750.1	6	0.088701	0.25538	0.97732	1834	5	-0.21387	0.09718	0.14676	0.999999	1021	1	-0.21387
LmxM.14.0770.1	5	0.088725	0.23373	0.96875	1835	4	-0.82964	0.81484	0.81544	0.999999	6292	0	-0.82964
LmxM.28.0140.1	6	0.088797	0.25559	0.97732	1836	4	-0.82983	0.63679	0.63606	0.999999	4828	0	-0.82983
LmxM.30.2600.1	6	0.088815	0.25563	0.97732	1837	5	-0.16838	0.68615	0.68528	0.999999	5227	0	-0.16838
LmxM.19.1030.1	6	0.088916	0.25586	0.977426	1838	3	-0.33694	0.047971	0.08477	0.973082	640	2	-0.33694
LmxM.34.0800.1	6	0.088991	0.25605	0.977426	1839	4	-0.60912	0.93455	0.93399	0.999999	7354	0	-0.60912
Non-target-1	5	0.089026	0.23435	0.96875	1840	4	-0.43029	0.93086	0.93115	0.999999	7320	0	-0.43029
LmxM.10.0840.1	6	0.089101	0.25628	0.977426	1841	4	-0.55894	0.9045	0.90421	0.999999	7084	0	-0.55894
LmxM.25.1470.1	2	0.08919	0.15299	0.96291	1842	2	-0.58523	0.91081	0.91105	0.999999	7144	0	-0.58523
LmxM.11.0660.1-LmxM.11.0660a.1	5	0.089205	0.23468	0.96875	1843	4	-0.27193	0.50489	0.505	0.999999	3803	0	-0.27193
LmxM.07.0390.1	6	0.089271	0.25667	0.977426	1844	3	-1.1532	0.49126	0.49047	0.999999	3703	0	-1.1532
LmxM.16.1550.1	6	0.089286	0.25671	0.977426	1845	2	0.42195	0.812	0.81112	0.999999	6267	0	0.42195
LmxM.29.1360.1	6	0.089413	0.257	0.977595	1846	4	-0.53106	0.9045	0.90421	0.999999	7083	0	-0.53106
LmxM.36.0340.1	1	0.089554	0.089136	0.920504	1847	1	-2.0817	0.91045	0.91087	0.999999	7137	0	-2.0817
LmxM.23.1520.1	6	0.089555	0.25734	0.97802	1848	4	-0.3988	0.90982	0.90954	0.999999	7131	0	-0.3988
LmxM.03.0650.1	6	0.08961	0.25747	0.97802	1849	3	0.065186	0.32453	0.32785	0.999999	2433	1	0.065186
LmxM.12.0690.1	3	0.089638	0.20075	0.96875	1850	2	-0.7332	0.62337	0.62324	0.999999	4724	0	-0.7332
LmxM.21.1567.1	6	0.089656	0.25756	0.97802	1851	2	0.86767	0.18862	0.21408	0.999999	1522	1	0.86767
LmxM.23.1740.1	5	0.089867	0.23603	0.96875	1852	2	0.4121	0.11805	0.14494	0.999999	1126	1	0.4121
LmxM.32.1330.1	6	0.089871	0.25804	0.97802	1853	4	-0.66373	0.51084	0.51014	0.999999	3852	0	-0.66373
LmxM.21.1700.1	2	0.089902	0.15413	0.96291	1854	2	-1.431	0.896	0.89637	0.999999	6998	0	-1.431
LmxM.21.0350.1	1	0.089925	0.089493	0.920504	1855	1	-1.8196	0.91008	0.9105	0.999999	7132	0	-1.8196
LmxM.28.0510.1	6	0.08998	0.2583	0.97802	1856	4	-0.72882	0.16318	0.19469	0.999999	1366	1	-0.72882
LmxM.34.4700.1	4	0.09014	0.22032	0.96875	1857	2	-0.72264	0.93276	0.93274	0.999999	7336	0	-0.72264
LmxM.34.4970.1	6	0.090145	0.25871	0.97802	1858	5	-0.27275	0.96137	0.96087	0.999999	7587	0	-0.27275
LmxM.08_29.2240.1	6	0.090398	0.25935	0.97802	1859	3	-0.32667	0.85848	0.85787	0.999999	6651	0	-0.32667
LmxM.29.3470.1	6	0.090416	0.25939	0.97802	1860	5	-0.69098	0.97146	0.97111	0.999999	7665	0	-0.69098
LmxM.29.2990.1	5	0.090477	0.23718	0.96875	1861	3	-0.77535	0.65559	0.65594	0.999999	4996	0	-0.77535
LmxM.30.1400.1	6	0.090553	0.2597	0.97802	1862	5	-0.47	0.34504	0.3466	0.999999	2572	1	-0.47
LmxM.04.0390.1	6	0.090688	0.26002	0.97802	1863	2	0.33538	0.77072	0.76988	0.999999	5913	0	0.33538
LmxM.28.1750.1	6	0.090743	0.26013	0.97802	1864	4	-0.79286	0.93141	0.93088	0.999999	7327	0	-0.79286
LmxM.23.0100.1	6	0.090773	0.26019	0.97802	1865	5	-0.51589	0.94226	0.94166	0.999999	7416	0	-0.51589
LmxM.24.1790.1	3	0.090808	0.20302	0.96875	1866	2	-0.34031	0.79185	0.79156	0.999999	6093	0	-0.34031
LmxM.32.2980.1	6	0.090829	0.26032	0.97802	1867	4	-0.2881	0.38813	0.38755	0.999999	2912	1	-0.2881
LmxM.03.0080.1	6	0.090846	0.26035	0.97802	1868	4	-0.43789	0.90733	0.90703	0.999999	7109	0	-0.43789
LmxM.30.2960.1	6	0.090951	0.26058	0.97802	1869	5	-0.66834	0.94316	0.94256	0.999999	7422	0	-0.66834
LmxM.20.0990.1	6	0.090951	0.26058	0.97802	1870	5	-0.23157	0.69728	0.6964	0.999999	5318	0	-0.23157
LmxM.25.1290.1	6	0.090957	0.26059	0.97802	1871	4	-0.49566	0.30519	0.31051	0.999999	2288	1	-0.49566
LmxM.34.2940.1	6	0.090971	0.26061	0.97802	1872	4	-0.26787	0.83292	0.83211	0.999999	6448	0	-0.26787
LmxM.05.1050.1	6	0.091147	0.26103	0.97802	1873	4	-0.65721	0.88733	0.88683	0.999999	6919	0	-0.65721
LmxM.30.2700.1	6	0.091193	0.26113	0.97802	1874	5	-0.35085	0.68019	0.67929	0.999999	5187	0	-0.35085
LmxM.07.1030.1	3	0.091275	0.20393	0.96875	1875	2	-0.22956	0.54699	0.54662	0.999999	4126	0	-0.22956
Non-target-32	5	0.091352	0.23891	0.96875	1876	4	-0.60891	0.94592	0.94603	0.999999	7449	0	-0.60891
LmxM.30.1040.1	6	0.091395	0.26162	0.97802	1877	2	0.32113	0.87694	0.87658	0.999999	6820	0	0.32113
LmxM.30.1030.1	6	0.091403	0.26162	0.97802	1878	4	-0.56923	0.43113	0.43032	0.999999	3232	0	-0.56923
LmxM.20.0100.1-LmxM.20.0110.1	6	0.091425	0.26166	0.97802	1879	5	-0.57344	0.9031	0.90275	0.999999	7070	0	-0.57344
LmxM.09.0680.1	6	0.091463	0.26175	0.97802	1880	4	-0.57759	0.35287	0.35377	0.999999	2623	1	-0.57759
LmxM.36.5960.1	5	0.091497	0.23918	0.96875	1881	4	-0.28669	0.93067	0.93097	0.999999	7318	0	-0.28669
Non-target-160	5	0.091517	0.23922	0.96875	1882	4	-0.34218	0.60683	0.60733	0.999999	4601	0	-0.34218
LmxM.36.4500.1	6	0.091539	0.26191	0.97802	1883	4	-0.3979	0.73733	0.73648	0.999999	5640	0	-0.3979
LmxM.25.1150.1	6	0.091539	0.26191	0.97802	1884	3	0.10244	0.44295	0.44199	0.999999	3309	0	0.10244
LmxM.12.0080.1	3	0.091643	0.20467	0.96875	1885	2	-1.2982	0.75271	0.7524	0.999999	5768	0	-1.2982
LmxM.28.1165.1	6	0.09171	0.26234	0.97888	1886	5	-0.32524	0.8409	0.84011	0.999999	6516	0	-0.32524
LmxM.32.2000.1	4	0.091712	0.22281	0.96875	1887	3	-0.60835	0.91186	0.91157	0.999999	7153	0	-0.60835
LmxM.33.0890.1	3	0.09179	0.20499	0.96875	1888	3	-0.65833	0.90821	0.90764	0.999999	7121	0	-0.65833
LmxM.15.0530.1	6	0.091827	0.26264	0.97888	1889	5	-0.50281	0.98169	0.98144	0.999999	7746	0	-0.50281
LmxM.25.0240.1	1	0.091904	0.09153	0.924074	1890	1	-1.7045	0.9081	0.90855	0.999999	7118	0	-1.7045
LmxM.30.0540.1	6	0.092032	0.26309	0.980121	1891	3	-0.21938	0.042221	0.07587	0.940692	592	1	-0.21938
LmxM.22.1160.1	6	0.092244	0.26359	0.981468	1892	3	-0.19039	0.66376	0.66273	0.999999	5052	0	-0.19039
LmxM.34.1850.1	4	0.092293	0.22374	0.96875	1893	3	-0.65909	0.027749	0.050294	0.906208	431	1	-0.65909
LmxM.36.2140.1	6	0.092293	0.2637	0.981468	1894	5	-0.12261	0.90412	0.90382	0.999999	7078	0	-0.12261
LmxM.04.0310.1-LmxM.34.0640.1	5	0.092458	0.24104	0.96875	1895	3	-0.6282	0.62073	0.62114	0.999999	4704	0	-0.6282
LmxM.27.1290.1	6	0.092602	0.26438	0.983505	1896	5	-0.41426	0.94316	0.94256	0.999999	7423	0	-0.41426
LmxM.25.2280.1	5	0.092623	0.24136	0.96875	1897	3	-1.0405	0.65215	0.65245	0.999999	4966	0	-1.0405
LmxM.31.2820.1	3	0.092681	0.20674	0.96875	1898	3	-1.3428	0.8996	0.89902	0.999999	7031	0	-1.3428
LmxM.29.0808.1	3	0.092721	0.20681	0.96875	1899	3	-0.34807	0.90728	0.90674	0.999999	7108	0	-0.34807
LmxM.33.0350.1	6	0.092809	0.26484	0.983848	1900	3	0.42185	0.021887	0.044077	0.870596	373	2	0.42185
LmxM.30.0710.1	1	0.0929	0.09251	0.930373	1901	1	-1.8221	0.9071	0.90758	0.999999	7105	0	-1.8221
LmxM.33.3690.1	6	0.09295	0.26519	0.983936	1902	3	-0.22138	0.69409	0.69327	0.999999	5290	0	-0.22138
LmxM.15.0810.1	6	0.092968	0.26523	0.983936	1903	4	-0.40899	0.92258	0.92224	0.999999	7243	0	-0.40899
LmxM.11.0850.1	3	0.093055	0.2075	0.96875	1904	2	-0.57248	0.84782	0.84742	0.999999	6562	0	-0.57248
LmxM.13.1070.1	6	0.09306	0.26542	0.984165	1905	3	-0.28707	0.56967	0.56888	0.999999	4299	0	-0.28707
LmxM.36.3490.1	5	0.093184	0.24244	0.96875	1906	2	0.028057	0.30351	0.30483	0.999999	2277	1	0.028057
LmxM.32.0790.1	5	0.093259	0.2426	0.96875	1907	4	-0.47671	0.68587	0.68619	0.999999	5224	0	-0.47671
LmxM.34.2320.1	6	0.093349	0.26609	0.985284	1908	5	-0.50828	0.97584	0.97552	0.999999	7703	0	-0.50828
LmxM.28.1350.1	4	0.093433	0.22556	0.96875	1909	3	-0.18361	0.92092	0.92073	0.999999	7225	0	-0.18361
Non-target-155	5	0.093497	0.24306	0.96875	1910	4	-0.34908	0.92056	0.92096	0.999999	7223	0	-0.34908
LmxM.23.1450.1	6	0.093529	0.26646	0.985284	1911	4	-0.26417	0.85914	0.8585	0.999999	6657	0	-0.26417
LmxM.26.1350.1	6	0.093602	0.26662	0.985284	1912	3	-0.2737	0.59376	0.59286	0.999999	4496	0	-0.2737
LmxM.21.0905.1	6	0.093606	0.26663	0.985284	1913	5	-0.18341	0.97617	0.97588	0.999999	7707	0	-0.18341
LmxM.28.1260.1	6	0.093727	0.2669	0.985284	1914	2	0.4185	0.53869	0.53805	0.999999	4065	0	0.4185
LmxM.29.2140.1	6	0.093832	0.26714	0.985284	1915	5	-0.12146	0.72419	0.72344	0.999999	5525	0	-0.12146
LmxM.21.0310.1	6	0.093885	0.26724	0.985284	1916	5	-0.67846	0.49851	0.49771	0.999999	3744	0	-0.67846
LmxM.07.1050.1	6	0.093899	0.26727	0.985284	1917	4	-0.63138	0.063384	0.10864	0.999999	759	1	-0.63138
LmxM.25.0710.1	6	0.093982	0.26747	0.985284	1918	5	-0.26613	0.54497	0.54417	0.999999	4109	0	-0.26613
LmxM.18.1580.1	2	0.094039	0.16079	0.96875	1919	2	-1.2631	0.86154	0.86205	0.999999	6678	0	-1.2631
Non-target-163	5	0.094054	0.24412	0.96875	1920	4	-0.50218	0.67839	0.67863	0.999999	5179	0	-0.50218
LmxM.36.4940.1	5	0.094076	0.24418	0.96875	1921	3	-1.1484	0.82428	0.82478	0.999999	6376	0	-1.1484
LmxM.08.0630.1	6	0.09408	0.26768	0.985284	1922	3	-0.06077	0.6445	0.64372	0.999999	4902	0	-0.06077
LmxM.34.4650.1	6	0.094094	0.26771	0.985284	1923	3	-0.21904	0.55525	0.55443	0.999999	4175	0	-0.21904
LmxM.28.1110.1	6	0.094295	0.26816	0.986087	1924	5	-0.42567	0.87478	0.8743	0.999999	6802	0	-0.42567
LmxM.06.1010.1	6	0.094306	0.26818	0.986087	1925	3	-0.28606	0.087001	0.13961	0.999999	966	1	-0.28606
LmxM.25.1260.1	6	0.094495	0.26862	0.986802	1926	4	-1.1402	0.010429	0.025854	0.746013	253	2	-1.1402
LmxM.36.4660.1	6	0.094503	0.26863	0.986802	1927	4	-0.032057	0.35955	0.36008	0.999999	2671	1	-0.032057
LmxM.23.1470.1	5	0.094679	0.24533	0.96875	1928	4	-1.1827	0.15367	0.17325	0.999999	1307	1	-1.1827
LmxM.09.0880.1	6	0.094707	0.26914	0.986908	1929	4	-0.26495	0.16477	0.19588	0.999999	1375	1	-0.26495
LmxM.30.2810.1	6	0.094714	0.26915	0.986908	1930	4	-0.69784	0.76582	0.7649	0.999999	5873	0	-0.69784
LmxM.10.1240.1	1	0.09479	0.094432	0.930835	1931	1	-1.5398	0.90521	0.90563	0.999999	7091	0	-1.5398
LmxM.29.3630.1	4	0.094855	0.22781	0.96875	1932	2	0.0076105	0.71243	0.71243	0.999999	5430	0	0.0076105
LmxM.23.1445.1	6	0.094896	0.26953	0.987218	1933	3	-0.28906	0.13601	0.17457	0.999999	1217	1	-0.28906
LmxM.33.3330.1	6	0.094932	0.2696	0.987218	1934	5	-0.41218	0.5239	0.52327	0.999999	3959	0	-0.41218
LmxM.14.1080.1	6	0.094933	0.2696	0.987218	1935	4	-0.47405	0.80538	0.80428	0.999999	6213	0	-0.47405
LmxM.04.0620.1-LmxM.13.1490.1-LmxM.14.0840.1-LmxM.15.0595.1-LmxM.17.0350.1-LmxM.19.1130.1-LmxM.26.0980.1-LmxM.26.1220.1-LmxM.30.1400.1	1	0.094981	0.094622	0.931547	1936	1	-2.0023	0.90502	0.90543	0.999999	7090	0	-2.0023
LmxM.28.1270.1	6	0.095138	0.27011	0.987634	1937	1	0.71386	0.04394	0.07844	0.944493	612	2	0.71386
LmxM.08.0440.1	6	0.095138	0.27011	0.987634	1938	2	0.2826	0.66967	0.66867	0.999999	5104	0	0.2826
LmxM.28.0100.1	5	0.095152	0.24625	0.96875	1939	4	-0.68573	0.14936	0.16985	0.999999	1282	1	-0.68573
LmxM.30.2080.1	6	0.095181	0.27021	0.987634	1940	3	0.32976	0.033235	0.061888	0.926616	488	2	0.32976
LmxM.34.2150.1	6	0.09525	0.27034	0.987644	1941	4	-0.37683	0.79116	0.79023	0.999999	6084	0	-0.37683
LmxM.30.1070.1	5	0.09534	0.24664	0.96875	1942	4	-0.22024	0.25357	0.25854	0.999999	1946	1	-0.22024
LmxM.24.1470.1	6	0.095505	0.27087	0.98857	1943	3	-0.25912	0.47379	0.47287	0.999999	3554	0	-0.25912
LmxM.13.1670.1-LmxM.32.3230.1	3	0.095575	0.21246	0.96875	1944	3	-0.58533	0.90443	0.90393	0.999999	7082	0	-0.58533
LmxM.28.2220.1	6	0.095631	0.27114	0.98857	1945	3	0.17654	0.20887	0.22992	0.999999	1648	1	0.17654
LmxM.02.0710.1	6	0.095758	0.27141	0.98857	1946	5	-0.55798	0.98407	0.98382	0.999999	7773	0	-0.55798
LmxM.11.0890.1	6	0.096076	0.2721	0.989512	1947	3	-0.3583	0.93527	0.93469	0.999999	7360	0	-0.3583
LmxM.15.0440.1	7	0.096121	0.27991	0.992698	1948	4	-0.50932	0.39716	0.39937	0.999999	2991	1	-0.50932
LmxM.12.0050.1	4	0.096129	0.22983	0.96875	1949	3	-0.58299	0.3121	0.31188	0.999999	2341	0	-0.58299
LmxM.21.1210.1	6	0.096195	0.27237	0.989512	1950	1	0.54895	0.072645	0.12277	0.999999	853	2	0.54895
LmxM.13.1030.1	2	0.096226	0.16432	0.96875	1951	2	-1.168	0.88137	0.88164	0.999999	6864	0	-1.168
LmxM.18.0520.1	6	0.096269	0.27254	0.989512	1952	3	-0.057279	0.63554	0.63474	0.999999	4820	0	-0.057279
LmxM.06.0080.1	4	0.096277	0.23006	0.96875	1953	3	-0.3677	0.88189	0.88147	0.999999	6868	0	-0.3677
LmxM.27.0040.1	4	0.096466	0.23036	0.96875	1954	2	0.1524	0.64146	0.64155	0.999999	4874	0	0.1524
LmxM.29.0450.1	3	0.096478	0.21423	0.96875	1955	2	-0.92823	0.46099	0.46064	0.999999	3434	0	-0.92823
LmxM.30.0970.1	6	0.096652	0.27338	0.990011	1956	5	-1.3991	0.72098	0.72023	0.999999	5493	0	-1.3991
LmxM.32.2200.1	1	0.09668	0.096315	0.93728	1957	1	-1.4046	0.90332	0.90373	0.999999	7071	0	-1.4046
LmxM.32.1810.1	6	0.09671	0.27351	0.990011	1958	5	-0.19	0.014545	0.032406	0.821167	287	1	-0.19
LmxM.31.2340.1	4	0.09675	0.23083	0.96875	1959	2	-0.076844	0.63274	0.63282	0.999999	4797	0	-0.076844
LmxM.23.1350.1	4	0.09686	0.23102	0.96875	1960	3	-0.65442	0.0075891	0.015498	0.644044	214	1	-0.65442
LmxM.02.0380.1	6	0.096911	0.27398	0.990011	1961	4	-0.59278	0.63269	0.63195	0.999999	4796	0	-0.59278
LmxM.17.0890.1	2	0.09698	0.16552	0.96875	1962	2	-0.51599	0.90302	0.90341	0.999999	7069	0	-0.51599
LmxM.31.2360.1	6	0.097073	0.27436	0.990011	1963	5	-0.1613	0.48092	0.48007	0.999999	3618	0	-0.1613
LmxM.04.0035.1	1	0.097152	0.096757	0.93728	1964	1	-1.6694	0.90285	0.90328	0.999999	7067	0	-1.6694
LmxM.33.1400.1-LmxM.33.1415.1	2	0.097197	0.16586	0.96875	1965	1	-1.127	0.7055	0.70636	0.999999	5384	0	-1.127
LmxM.23.0640.1	12	0.097229	0.33024	0.999999	1966	7	-0.45693	0.47796	0.50521	0.999999	3590	1	-0.45693
LmxM.31.3830.1	1	0.097242	0.096849	0.93728	1967	1	-0.86495	0.90276	0.90318	0.999999	7066	0	-0.86495
LmxM.10.0140.1	6	0.09727	0.27481	0.990011	1968	4	-0.66641	0.62409	0.62345	0.999999	4729	0	-0.66641
LmxM.27.0090.1	6	0.097282	0.27483	0.990011	1969	5	-0.32418	0.97543	0.97509	0.999999	7695	0	-0.32418
LmxM.05.0920.1	6	0.097321	0.27493	0.990011	1970	3	-0.33599	0.71403	0.71324	0.999999	5441	0	-0.33599
LmxM.21.0895.1	6	0.097348	0.27498	0.990011	1971	5	-0.36881	0.3689	0.36887	0.999999	2753	1	-0.36881
LmxM.30.0860.1	6	0.097459	0.27525	0.990065	1972	3	0.029807	0.74345	0.74265	0.999999	5691	0	0.029807
LmxM.26.0740.1	6	0.097569	0.2755	0.990065	1973	5	-0.32533	0.66973	0.66874	0.999999	5105	0	-0.32533
LmxM.33.1120.1	3	0.097622	0.21639	0.96875	1974	2	-0.60924	0.10216	0.10814	0.999999	1044	1	-0.60924
LmxM.04.0920.1-LmxM.21.1490.1	1	0.097625	0.097203	0.93728	1975	1	-1.6654	0.90238	0.90283	0.999999	7063	0	-1.6654
LmxM.34.0930.1	4	0.097636	0.23236	0.96875	1976	2	-0.39045	0.16165	0.16898	0.999999	1355	1	-0.39045
LmxM.34.0500.1-LmxM.34.0500a.1	6	0.097791	0.27596	0.990692	1977	4	-0.50972	0.1539	0.18767	0.999999	1308	1	-0.50972
LmxM.33.2515.1	2	0.097828	0.16685	0.96875	1978	1	-0.47134	0.3519	0.35202	0.999999	2613	0	-0.47134
LmxM.36.2490.1	6	0.097894	0.2762	0.990714	1979	3	-0.43326	0.86953	0.86905	0.999999	6757	0	-0.43326
LmxM.30.2220.1	6	0.097972	0.27635	0.990714	1980	3	-0.38915	0.36901	0.36897	0.999999	2754	1	-0.38915
LmxM.33.1470.1	6	0.098024	0.27647	0.990714	1981	3	0.67509	0.14627	0.182	0.999999	1267	1	0.67509
LmxM.22.1600.1	6	0.098055	0.27655	0.990714	1982	3	-0.83037	0.078744	0.13213	0.999999	907	2	-0.83037
LmxM.33.3210.1	2	0.098065	0.16718	0.96875	1983	2	-0.55374	0.90194	0.90235	0.999999	7058	0	-0.55374
LmxM.36.4650.1	2	0.098289	0.16753	0.96875	1984	2	-0.89852	0.90171	0.90211	0.999999	7055	0	-0.89852
LmxM.28.0822.1	4	0.098591	0.23384	0.96875	1985	3	-0.76835	0.76043	0.76017	0.999999	5821	0	-0.76835
LmxM.08.0580.1	2	0.098652	0.16807	0.96875	1986	1	0.24205	0.12494	0.12547	0.999999	1162	1	0.24205
LmxM.09.1540.1	6	0.098714	0.27799	0.992698	1987	4	-0.68508	0.2563	0.26847	0.999999	1966	1	-0.68508
LmxM.19.0710.1	5	0.098732	0.25331	0.974574	1988	4	-0.71929	0.94799	0.94811	0.999999	7473	0	-0.71929
LmxM.27.1870.1	6	0.098745	0.27806	0.992698	1989	5	-0.35936	0.627	0.62633	0.999999	4753	0	-0.35936
LmxM.34.0870.1	5	0.098799	0.25344	0.974574	1990	3	-0.74764	0.55851	0.55873	0.999999	4203	0	-0.74764
LmxM.08_29.2380.1-LmxM.08_29.2390.1-LmxM.14.1100.1-LmxM.14.1110.1-LmxM.14.1120.1-LmxM.16.1460.1-LmxM.16.1470.1	1	0.098876	0.098437	0.93728	1991	1	-1.3272	0.90112	0.90159	0.999999	7050	0	-1.3272
LmxM.02.0170.1-LmxM.02.0200.1	5	0.09893	0.25375	0.974574	1992	4	-0.56939	0.87024	0.8707	0.999999	6761	0	-0.56939
LmxM.06.0860.1	6	0.099149	0.27898	0.992698	1993	4	-0.096471	0.85132	0.85059	0.999999	6595	0	-0.096471
LmxM.21.0915.1	4	0.099185	0.23487	0.96875	1994	3	-0.7376	0.65715	0.65713	0.999999	5008	0	-0.7376
LmxM.25.0280.1	6	0.099252	0.27922	0.992698	1995	3	0.19476	0.090688	0.14216	0.999999	988	1	0.19476
LmxM.33.0030.1	5	0.099357	0.25458	0.97575	1996	4	-0.17734	0.18866	0.20208	0.999999	1526	1	-0.17734
LmxM.22.0300.1	6	0.099372	0.27949	0.992698	1997	4	-0.63427	0.51922	0.51854	0.999999	3919	0	-0.63427
LmxM.30.0450h.1	1	0.099413	0.098962	0.93728	1998	1	-1.9734	0.90059	0.90103	0.999999	7042	0	-1.9734
LmxM.29.2170.1	6	0.099755	0.2803	0.992698	1999	4	-0.69375	0.40716	0.40632	0.999999	3055	0	-0.69375
LmxM.26.1140.1	6	0.09978	0.28035	0.992698	2000	4	-0.75472	0.75433	0.75334	0.999999	5776	0	-0.75472
LmxM.29.0130.1	6	0.099796	0.28037	0.992698	2001	5	-0.67868	0.41857	0.41773	0.999999	3144	0	-0.67868
LmxM.36.3980.1	6	0.099796	0.28037	0.992698	2002	5	-1.4549	0.96703	0.96657	0.999999	7631	0	-1.4549
LmxM.28.0200.1	6	0.099982	0.28078	0.992698	2003	4	-0.66548	0.90129	0.90092	0.999999	7053	0	-0.66548
LmxM.36.6130.1	6	0.099991	0.28079	0.992698	2004	3	-0.1314	0.90162	0.90127	0.999999	7054	0	-0.1314
LmxM.16.0690.1	6	0.10018	0.28123	0.992698	2005	4	-0.26322	0.59801	0.59719	0.999999	4525	0	-0.26322
LmxM.13.1560.1	6	0.1002	0.28127	0.992698	2006	5	-0.30742	0.9288	0.92832	0.999999	7304	0	-0.30742
LmxM.01.0490.1	5	0.10024	0.2563	0.977426	2007	3	-0.023266	0.92497	0.92532	0.999999	7266	0	-0.023266
LmxM.36.6170.1	6	0.10026	0.2814	0.992698	2008	4	-0.50543	0.79199	0.79108	0.999999	6094	0	-0.50543
LmxM.08_29.1180.1	6	0.10046	0.28189	0.992698	2009	5	-0.12325	0.89084	0.89031	0.999999	6947	0	-0.12325
LmxM.17.1260.1	4	0.10053	0.23702	0.96875	2010	3	-0.59695	0.099964	0.11619	0.999999	1036	1	-0.59695
LmxM.31.0490.1	5	0.10053	0.2569	0.977595	2011	2	0.15508	0.5773	0.57764	0.999999	4366	0	0.15508
LmxM.26.2710.1	2	0.10066	0.17121	0.96875	2012	2	-1.1364	0.80455	0.80516	0.999999	6209	0	-1.1364
LmxM.29.3590.1	2	0.10067	0.17122	0.96875	2013	2	-0.84779	0.89933	0.89972	0.999999	7030	0	-0.84779
LmxM.27.1100.1	6	0.10069	0.28243	0.992698	2014	4	-0.24496	0.44525	0.44432	0.999999	3324	0	-0.24496
LmxM.14.1250.1	3	0.1007	0.22227	0.96875	2015	3	-0.95374	0.88432	0.88391	0.999999	6888	0	-0.95374
LmxM.31.3390.1	6	0.10076	0.28258	0.992698	2016	5	-0.77594	0.22326	0.24128	0.999999	1734	1	-0.77594
LmxM.36.5880.1	6	0.10076	0.28258	0.992698	2017	5	-0.6391	0.51164	0.51091	0.999999	3857	0	-0.6391
LmxM.36.0720.1	6	0.10083	0.28272	0.992698	2018	5	-0.69134	0.3398	0.34181	0.999999	2538	1	-0.69134
LmxM.28.2330.1	6	0.10083	0.28272	0.992698	2019	5	-0.53234	0.53543	0.5348	0.999999	4035	0	-0.53234
LmxM.14.0210.1	6	0.10087	0.2828	0.992698	2020	4	-0.40334	0.65674	0.65575	0.999999	5005	0	-0.40334
LmxM.33.3590.1	5	0.1009	0.25762	0.97802	2021	3	-0.59527	0.46788	0.468	0.999999	3502	0	-0.59527
LmxM.11.0410.1	6	0.10099	0.28309	0.992698	2022	5	-0.63184	0.95369	0.95312	0.999999	7515	0	-0.63184
LmxM.18.0110.1	6	0.10107	0.28328	0.992698	2023	4	-0.63734	0.94791	0.94738	0.999999	7471	0	-0.63734
LmxM.25.0610.1	6	0.10118	0.28353	0.992698	2024	4	-0.82984	0.49427	0.49343	0.999999	3722	0	-0.82984
LmxM.36.5060.1	6	0.10126	0.2837	0.992698	2025	5	-0.51108	0.30054	0.3064	0.999999	2257	1	-0.51108
LmxM.36.0440.1	6	0.1013	0.28376	0.992698	2026	3	0.045046	0.28411	0.29201	0.999999	2140	1	0.045046
LmxM.16.0860.1	1	0.10138	0.10086	0.937769	2027	1	-1.5815	0.89862	0.89905	0.999999	7023	0	-1.5815
LmxM.08_29.1430.1	6	0.10139	0.28394	0.992698	2028	3	-0.037967	0.75785	0.75686	0.999999	5803	0	-0.037967
LmxM.12.0300.1	6	0.10144	0.28406	0.992698	2029	3	0.029963	0.4754	0.47454	0.999999	3567	0	0.029963
LmxM.27.1880.1	4	0.1015	0.23859	0.96875	2030	3	-0.73495	0.48853	0.48883	0.999999	3679	0	-0.73495
LmxM.18.1410.1	6	0.10159	0.28437	0.992698	2031	5	-0.86635	0.30133	0.30714	0.999999	2262	1	-0.86635
Non-target-88	5	0.10165	0.259	0.97802	2032	4	-0.50101	0.76361	0.76406	0.999999	5853	0	-0.50101
LmxM.21.1605.1	1	0.1017	0.10118	0.937769	2033	1	-1.5399	0.8983	0.89871	0.999999	7020	0	-1.5399
LmxM.33.0080.1	6	0.10181	0.28483	0.992698	2034	1	0.7356	0.45345	0.45265	0.999999	3378	0	0.7356
LmxM.25.2080.1	6	0.10191	0.28504	0.992698	2035	5	-1.4839	0.89988	0.89945	0.999999	7032	0	-1.4839
LmxM.06.1150.1	6	0.10195	0.28512	0.992698	2036	4	-0.60778	0.17585	0.20417	0.999999	1441	1	-0.60778
LmxM.07.0110.1	5	0.10206	0.25981	0.97802	2037	3	-0.48951	0.60197	0.60238	0.999999	4560	0	-0.48951
LmxM.34.3860.1	6	0.1023	0.28585	0.992698	2038	4	-0.30958	0.3398	0.34181	0.999999	2540	1	-0.30958
LmxM.22.0380.1	6	0.10236	0.28599	0.992698	2039	5	-1.0741	0.13002	0.17025	0.999999	1185	1	-1.0741
LmxM.36.4280.1	6	0.10236	0.28599	0.992698	2040	4	-0.7379	0.0082657	0.021526	0.695935	228	2	-0.7379
LmxM.31.3600.1	6	0.10244	0.28615	0.992698	2041	4	-0.90936	0.90952	0.90922	0.999999	7129	0	-0.90936
LmxM.10.0405.1-LmxM.10.0470.1	2	0.10277	0.17444	0.96875	2042	2	-0.64802	0.89723	0.89764	0.999999	7013	0	-0.64802
LmxM.12.0310.1	6	0.1028	0.28691	0.992698	2043	4	-0.28628	0.90401	0.90372	0.999999	7075	0	-0.28628
LmxM.23.1160.1	6	0.10281	0.28694	0.992698	2044	5	-0.51047	0.54254	0.54182	0.999999	4093	0	-0.51047
LmxM.08_29.1480.1	2	0.10288	0.17458	0.96875	2045	2	-0.67562	0.89712	0.89754	0.999999	7011	0	-0.67562
LmxM.10.0960.1	6	0.10293	0.2872	0.992698	2046	2	0.31859	0.46447	0.4636	0.999999	3466	0	0.31859
LmxM.33.3130.1	6	0.10299	0.28732	0.992698	2047	5	-0.22683	0.95748	0.9569	0.999999	7552	0	-0.22683
LmxM.33.1720a.1	2	0.10308	0.17488	0.96875	2048	2	-0.96566	0.89692	0.89732	0.999999	7009	0	-0.96566
LmxM.17.0900.1	6	0.10312	0.28764	0.992698	2049	4	-0.43928	0.65092	0.65005	0.999999	4952	0	-0.43928
LmxM.13.0110.1	6	0.10325	0.28793	0.992698	2050	4	-0.35102	0.18008	0.20737	0.999999	1465	1	-0.35102
LmxM.32.1280.1	2	0.10333	0.17524	0.96875	2051	2	-1.2758	0.85386	0.85423	0.999999	6620	0	-1.2758
LmxM.17.1290.1	6	0.10338	0.2882	0.992698	2052	3	0.20336	0.003412	0.0093638	0.53842	130	3	0.20336
LmxM.13.1510.1-LmxM.13.1570.1	2	0.10339	0.17533	0.96875	2053	2	-0.40101	0.89661	0.897	0.999999	7007	0	-0.40101
LmxM.29.2370.1	1	0.10342	0.10287	0.939335	2054	1	-1.4554	0.89658	0.89699	0.999999	7006	0	-1.4554
LmxM.36.6490.1	6	0.1036	0.28868	0.992698	2055	5	-0.63429	0.97183	0.97151	0.999999	7671	0	-0.63429
LmxM.10.1160.1	6	0.1036	0.28868	0.992698	2056	5	-0.74028	0.9236	0.92325	0.999999	7254	0	-0.74028
LmxM.34.4450.1	4	0.10371	0.24207	0.96875	2057	3	-0.90401	0.33047	0.33049	0.999999	2482	0	-0.90401
LmxM.36.0420.1	3	0.10379	0.22798	0.96875	2058	3	-0.24058	0.89621	0.89572	0.999999	7003	0	-0.24058
LmxM.28.2010.1	6	0.10401	0.28957	0.992698	2059	5	-0.5346	0.063384	0.10864	0.999999	756	1	-0.5346
LmxM.23.1340.1	6	0.10416	0.28988	0.992698	2060	5	-0.40672	0.92577	0.92539	0.999999	7276	0	-0.40672
LmxM.09.0180.1	1	0.10427	0.10367	0.9404	2061	1	-1.266	0.89573	0.89617	0.999999	6996	0	-1.266
LmxM.30.3010.1	6	0.10432	0.29018	0.992698	2062	4	-0.56159	0.64884	0.64795	0.999999	4937	0	-0.56159
LmxM.33.2480.1	6	0.10433	0.29022	0.992698	2063	2	0.15271	0.033361	0.062087	0.926616	490	2	0.15271
LmxM.21.1561.1	4	0.10437	0.24307	0.96875	2064	3	-0.75582	0.54458	0.5446	0.999999	4107	0	-0.75582
LmxM.34.2120.1	3	0.1044	0.22912	0.96875	2065	2	-0.92645	0.29403	0.29397	0.999999	2207	0	-0.92645
LmxM.05.0660.1	6	0.10441	0.29037	0.992698	2066	3	-1.5365	0.025929	0.050617	0.906208	413	2	-1.5365
LmxM.08.0850.1	1	0.10449	0.10391	0.9404	2067	1	-1.296	0.89551	0.89595	0.999999	6993	0	-1.296
LmxM.11.1000.1	6	0.10461	0.2908	0.992698	2068	4	-0.30635	0.83522	0.83448	0.999999	6464	0	-0.30635
LmxM.36.4030.1	6	0.10461	0.29083	0.992698	2069	4	-0.7195	0.46933	0.46838	0.999999	3516	0	-0.7195
LmxM.36.6330.1	4	0.10466	0.24351	0.96875	2070	3	-0.40758	0.51625	0.51676	0.999999	3894	0	-0.40758
LmxM.15.1480.1	6	0.10484	0.2913	0.992698	2071	4	-0.36045	0.29472	0.30121	0.999999	2213	1	-0.36045
LmxM.33.2100.1	6	0.10488	0.2914	0.992698	2072	4	-0.60243	0.40746	0.40663	0.999999	3058	0	-0.60243
LmxM.32.3070.1	7	0.10488	0.29673	0.992698	2073	4	-0.2626	0.46767	0.4674	0.999999	3499	0	-0.2626
LmxM.36.3330.1	6	0.10489	0.29142	0.992698	2074	2	0.4902	0.33103	0.33381	0.999999	2488	1	0.4902
LmxM.17.0840.1	6	0.10502	0.2917	0.992698	2075	3	-0.030847	0.34116	0.34308	0.999999	2545	1	-0.030847
LmxM.17.1400.1	2	0.10509	0.17802	0.96875	2076	1	-0.86952	0.59588	0.59676	0.999999	4508	0	-0.86952
LmxM.23.0125.1	6	0.10517	0.29204	0.992698	2077	3	0.2061	0.53769	0.53703	0.999999	4057	0	0.2061
LmxM.32.2730.1	6	0.1053	0.29235	0.992698	2078	4	-0.64185	0.0498	0.087594	0.981613	655	2	-0.64185
LmxM.36.3280.1	6	0.10532	0.29238	0.992698	2079	5	-1.2226	0.95269	0.95213	0.999999	7510	0	-1.2226
LmxM.34.4660.1	6	0.10532	0.29238	0.992698	2080	5	-0.92624	0.88334	0.88289	0.999999	6881	0	-0.92624
LmxM.10.1200.1	6	0.10532	0.29238	0.992698	2081	5	-0.35365	0.063384	0.10864	0.999999	753	1	-0.35365
LmxM.36.4060.1	6	0.10532	0.29238	0.992698	2082	5	-0.63378	0.015982	0.034657	0.830831	305	1	-0.63378
LmxM.21.0580.1	6	0.10532	0.29238	0.992698	2083	5	-0.74865	0.16318	0.19469	0.999999	1364	1	-0.74865
LmxM.32.2720.1	6	0.10532	0.29238	0.992698	2084	5	-0.3636	0.39698	0.39613	0.999999	2986	1	-0.3636
LmxM.32.2650.1	6	0.10532	0.29238	0.992698	2085	5	-0.33284	0.50229	0.50154	0.999999	3775	0	-0.33284
LmxM.34.1570.1	6	0.10532	0.29238	0.992698	2086	5	-0.55985	0.64262	0.64175	0.999999	4884	0	-0.55985
LmxM.18.0410.1	6	0.10541	0.29257	0.992698	2087	4	-0.52165	0.93337	0.93284	0.999999	7340	0	-0.52165
LmxM.14.0380.1	6	0.10545	0.29266	0.992698	2088	2	0.28427	0.74043	0.73962	0.999999	5666	0	0.28427
LmxM.36.6560.1	6	0.10549	0.29275	0.992698	2089	4	-0.50178	0.92529	0.92492	0.999999	7269	0	-0.50178
LmxM.36.3780.1	6	0.10557	0.29292	0.992698	2090	4	-0.78336	0.60618	0.60538	0.999999	4590	0	-0.78336
LmxM.34.0670.1	6	0.10559	0.29296	0.992698	2091	2	0.11068	0.39698	0.39613	0.999999	2988	1	0.11068
LmxM.34.3510.1	6	0.1057	0.2932	0.992698	2092	4	-0.81566	0.68402	0.68319	0.999999	5210	0	-0.81566
LmxM.29.3190.1	4	0.10571	0.24512	0.96875	2093	2	-0.45937	0.73048	0.73036	0.999999	5586	0	-0.45937
LmxM.24.2330.1	3	0.10572	0.23163	0.96875	2094	3	-0.13639	0.89428	0.89386	0.999999	6986	0	-0.13639
LmxM.13.0140.1	3	0.10586	0.23187	0.96875	2095	1	0.16783	0.37604	0.37593	0.999999	2811	0	0.16783
LmxM.19.0600.1	6	0.10587	0.29358	0.992698	2096	4	-0.33956	0.21715	0.23644	0.999999	1696	1	-0.33956
LmxM.34.0770.1	6	0.10587	0.29358	0.992698	2097	3	-0.32305	0.51416	0.51347	0.999999	3873	0	-0.32305
LmxM.30.0760.1-LmxM.30.0771.1	6	0.10588	0.29361	0.992698	2098	4	-0.40336	0.97117	0.97081	0.999999	7664	0	-0.40336
LmxM.16.0200.1	6	0.1059	0.29364	0.992698	2099	3	-0.17502	0.2474	0.26099	0.999999	1900	1	-0.17502
LmxM.14.0280.1	6	0.106	0.29386	0.992698	2100	4	-0.63585	0.23718	0.25255	0.999999	1831	1	-0.63585
LmxM.31.1770.1	5	0.10607	0.26747	0.985284	2101	4	-0.35858	0.73391	0.73453	0.999999	5619	0	-0.35858
LmxM.31.0930.1	6	0.10615	0.29417	0.992698	2102	2	0.25985	0.032704	0.061075	0.926616	475	2	0.25985
LmxM.08.1228.1	6	0.10634	0.29459	0.992698	2103	4	-0.1334	0.95841	0.95785	0.999999	7565	0	-0.1334
LmxM.08_29.1610.1	3	0.10639	0.23284	0.96875	2104	3	-0.0082059	0.89361	0.89318	0.999999	6982	0	-0.0082059
LmxM.25.1940.1	6	0.10646	0.29483	0.992698	2105	5	-0.25528	0.7695	0.76866	0.999999	5898	0	-0.25528
LmxM.24.1740.1	6	0.10659	0.29511	0.992698	2106	4	-0.6259	0.82937	0.82862	0.999999	6418	0	-0.6259
LmxM.18.0050.1	6	0.10659	0.29512	0.992698	2107	3	-0.18408	0.37577	0.37547	0.999999	2810	1	-0.18408
LmxM.02.0110.1	6	0.10664	0.29523	0.992698	2108	4	-0.45935	0.83143	0.83067	0.999999	6438	0	-0.45935
LmxM.09.1270.1	6	0.10676	0.29551	0.992698	2109	4	-0.37876	0.90115	0.90078	0.999999	7051	0	-0.37876
LmxM.29.1710.1	6	0.10677	0.29554	0.992698	2110	4	-0.56143	0.18784	0.21348	0.999999	1516	1	-0.56143
LmxM.30.1920.1	6	0.10682	0.29566	0.992698	2111	4	-0.53452	0.79491	0.79395	0.999999	6120	0	-0.53452
LmxM.25.0140.1	2	0.10683	0.18068	0.96875	2112	1	-0.3396	0.35207	0.35218	0.999999	2615	0	-0.3396
LmxM.31.3860.1	6	0.10685	0.29571	0.992698	2113	2	0.50953	0.029138	0.055519	0.921631	442	1	0.50953
LmxM.20.0640.1	6	0.10699	0.29605	0.992698	2114	4	-0.6053	0.19924	0.22236	0.999999	1582	1	-0.6053
LmxM.31.3590.1	1	0.10709	0.10647	0.9404	2115	1	-1.3987	0.89291	0.89329	0.999999	6972	0	-1.3987
LmxM.16.0320.1	6	0.10713	0.2963	0.992698	2116	3	0.16754	0.43638	0.43551	0.999999	3267	0	0.16754
LmxM.32.2660.1	6	0.10715	0.29635	0.992698	2117	4	-0.28874	0.27502	0.28431	0.999999	2073	1	-0.28874
LmxM.33.4190.1	6	0.10724	0.29656	0.992698	2118	4	-0.32713	0.086717	0.13942	0.999999	964	1	-0.32713
LmxM.19.1280.1	6	0.10727	0.29661	0.992698	2119	1	0.57337	0.40756	0.40673	0.999999	3060	0	0.57337
LmxM.28.0170.1	5	0.10731	0.26987	0.987634	2120	4	-0.80111	0.54592	0.54633	0.999999	4116	0	-0.80111
LmxM.33.0370.1	6	0.10732	0.29673	0.992698	2121	4	-0.73372	0.68367	0.6828	0.999999	5208	0	-0.73372
LmxM.21.1558.1	1	0.10738	0.10677	0.9404	2122	1	-1.4857	0.89262	0.89302	0.999999	6969	0	-1.4857
LmxM.14.0090.1	4	0.1074	0.24771	0.969225	2123	1	0.96366	0.40771	0.40795	0.999999	3064	0	0.96366
LmxM.24.0990.1	6	0.10768	0.2975	0.992698	2124	2	0.79365	0.30852	0.31341	0.999999	2312	1	0.79365
LmxM.03.0220.1	3	0.10775	0.23539	0.96875	2125	3	-0.072937	0.89225	0.8919	0.999999	6962	0	-0.072937
LmxM.32.1320.1	6	0.10785	0.29783	0.992698	2126	5	-0.81446	0.49104	0.49025	0.999999	3702	0	-0.81446
LmxM.24.0730.1	6	0.10785	0.29783	0.992698	2127	5	-2.2507	0.89164	0.89111	0.999999	6956	0	-2.2507
LmxM.27.0830.1	6	0.10785	0.29783	0.992698	2128	5	-0.45325	0.35818	0.35878	0.999999	2658	1	-0.45325
LmxM.25.1620.1	6	0.10785	0.29783	0.992698	2129	5	-0.61019	0.79499	0.79403	0.999999	6122	0	-0.61019
LmxM.32.3200.1	2	0.10789	0.18236	0.96875	2130	2	-1.2611	0.86734	0.86776	0.999999	6735	0	-1.2611
LmxM.30.1380.1	6	0.10796	0.2981	0.992698	2131	4	-0.97113	0.45104	0.45026	0.999999	3363	0	-0.97113
LmxM.29.3610.1	6	0.10807	0.29832	0.992698	2132	4	-0.56625	0.30711	0.31215	0.999999	2302	1	-0.56625
LmxM.15.1390.1	6	0.1081	0.2984	0.992698	2133	3	0.31577	0.42686	0.42611	0.999999	3205	0	0.31577
LmxM.14.0440.1	5	0.10815	0.27147	0.98857	2134	4	-0.2213	0.45157	0.45159	0.999999	3367	0	-0.2213
LmxM.33.2200.1	6	0.10831	0.29885	0.992698	2135	3	-0.17915	0.57548	0.57484	0.999999	4348	0	-0.17915
LmxM.01.0740.1	6	0.10847	0.29922	0.992698	2136	4	-0.42542	0.72343	0.72267	0.999999	5516	0	-0.42542
LmxM.34.5020.1	6	0.1086	0.29949	0.992698	2137	5	-0.61266	0.7154	0.71458	0.999999	5451	0	-0.61266
LmxM.19.0950.1	6	0.1086	0.29949	0.992698	2138	5	-0.61084	0.97578	0.97544	0.999999	7702	0	-0.61084
LmxM.27.1050.1	6	0.1086	0.29949	0.992698	2139	5	-0.96569	0.93562	0.93506	0.999999	7364	0	-0.96569
LmxM.36.3710.1	6	0.1086	0.29949	0.992698	2140	5	-0.62728	0.96017	0.95965	0.999999	7577	0	-0.62728
LmxM.02.0360.1	6	0.10861	0.29951	0.992698	2141	4	-0.65375	0.038449	0.070169	0.926616	546	2	-0.65375
Non-target-154	5	0.10863	0.27238	0.989512	2142	4	-0.28136	0.908	0.90861	0.999999	7117	0	-0.28136
LmxM.27.0400.1	5	0.10873	0.2726	0.989512	2143	3	-0.78113	0.16152	0.17967	0.999999	1354	1	-0.78113
LmxM.14.0910.1	4	0.1088	0.24992	0.97211	2144	1	-0.14521	0.68981	0.68984	0.999999	5253	0	-0.14521
LmxM.36.0290.1	3	0.10888	0.23749	0.96875	2145	2	-0.95713	0.55154	0.5512	0.999999	4154	0	-0.95713
LmxM.20.1710.1	6	0.10896	0.30028	0.992698	2146	3	-0.37869	0.68284	0.68196	0.999999	5200	0	-0.37869
LmxM.34.1460.1	2	0.10896	0.18405	0.96875	2147	2	-0.57342	0.89104	0.89137	0.999999	6949	0	-0.57342
LmxM.29.2680.1	1	0.10922	0.10866	0.9404	2148	1	-1.2833	0.89078	0.89118	0.999999	6945	0	-1.2833
LmxM.25.1220.1	5	0.10936	0.27379	0.990011	2149	2	0.09339	0.10959	0.13827	0.999999	1075	1	0.09339
LmxM.20.0346.1	5	0.10937	0.27383	0.990011	2150	3	-0.53758	0.26731	0.27097	0.999999	2037	1	-0.53758
LmxM.32.0585.1	6	0.10949	0.30125	0.992698	2151	2	0.4218	0.4413	0.44039	0.999999	3298	0	0.4218
LmxM.20.0150.1	6	0.10968	0.30157	0.992698	2152	4	-0.22628	0.14586	0.18175	0.999999	1264	1	-0.22628
LmxM.21.1430.1	6	0.10969	0.30159	0.992698	2153	3	-0.38726	0.17813	0.20592	0.999999	1456	1	-0.38726
LmxM.21.1490.1	6	0.10977	0.30174	0.992698	2154	4	-0.74136	0.91935	0.91909	0.999999	7212	0	-0.74136
LmxM.07.0370.1	6	0.10978	0.30177	0.992698	2155	4	-0.32943	0.72902	0.72817	0.999999	5572	0	-0.32943
LmxM.26.0010.1-LmxM.26.0010a.1	2	0.1098	0.18531	0.96875	2156	2	-1.0647	0.8902	0.89053	0.999999	6937	0	-1.0647
LmxM.33.0110.1	5	0.10982	0.27466	0.990011	2157	3	-0.28658	0.23221	0.23953	0.999999	1806	1	-0.28658
LmxM.06.0690.1	6	0.10991	0.30197	0.992698	2158	2	0.28155	0.4192	0.41836	0.999999	3149	0	0.28155
LmxM.28.1980.1	6	0.10995	0.30204	0.992698	2159	3	-0.23363	0.47737	0.47652	0.999999	3584	0	-0.23363
LmxM.18.0960.1	6	0.11007	0.30223	0.992698	2160	3	-0.16716	0.93738	0.93681	0.999999	7377	0	-0.16716
LmxM.11.1210.1	2	0.11015	0.18582	0.96875	2161	2	-2.0337	0.88985	0.89021	0.999999	6936	0	-2.0337
LmxM.08_29.1240.1	6	0.11017	0.3024	0.992698	2162	3	-0.53204	0.96039	0.95987	0.999999	7580	0	-0.53204
LmxM.22.0890.1	6	0.11019	0.30243	0.992698	2163	2	1.444	0.0074276	0.019395	0.670103	212	2	1.444
LmxM.29.1255.1	6	0.11021	0.30246	0.992698	2164	4	-0.7577	0.43704	0.43618	0.999999	3272	0	-0.7577
LmxM.34.3850.1	6	0.11033	0.30263	0.992698	2165	2	0.35941	0.15709	0.19007	0.999999	1328	1	0.35941
LmxM.21.0960.1	6	0.11047	0.30284	0.992698	2166	3	-0.35109	0.81552	0.81468	0.999999	6297	0	-0.35109
LmxM.19.1250.1	3	0.11047	0.24052	0.96875	2167	3	-0.60189	0.88953	0.8891	0.999999	6931	0	-0.60189
LmxM.34.3320.1	4	0.11049	0.25256	0.974574	2168	2	0.16398	0.27096	0.2708	0.999999	2056	1	0.16398
LmxM.14.1110.1	6	0.11063	0.3031	0.992698	2169	4	-0.40007	0.95862	0.95804	0.999999	7566	0	-0.40007
LmxM.31.0770.1	6	0.11074	0.3033	0.992698	2170	3	-0.0065983	0.64125	0.64038	0.999999	4872	0	-0.0065983
LmxM.02.0160.1-LmxM.02.0170.1-LmxM.02.0200.1	3	0.11078	0.24114	0.96875	2171	2	-0.91443	0.21207	0.2119	0.999999	1672	1	-0.91443
LmxM.19.1347.1	6	0.1108	0.30338	0.992698	2172	4	-0.53337	0.88526	0.88475	0.999999	6896	0	-0.53337
LmxM.01.0530.1	6	0.11094	0.30363	0.992698	2173	2	0.48272	0.15589	0.18912	0.999999	1321	1	0.48272
LmxM.12.0520.1	4	0.11096	0.2533	0.974574	2174	3	-0.12864	0.72651	0.72635	0.999999	5552	0	-0.12864
LmxM.33.1250.1	4	0.11114	0.2536	0.974574	2175	2	-0.07147	0.071985	0.093257	0.989003	847	1	-0.07147
LmxM.36.6740.1	5	0.11128	0.27739	0.992698	2176	3	-0.25794	0.92573	0.92605	0.999999	7275	0	-0.25794
LmxM.05.1090.1	6	0.1113	0.30418	0.992698	2177	4	-0.32456	0.036681	0.067366	0.926616	529	2	-0.32456
LmxM.34.2330.1	6	0.1113	0.30418	0.992698	2178	3	0.37215	0.063384	0.10864	0.999999	757	1	0.37215
LmxM.32.0880.1	6	0.11139	0.30433	0.992698	2179	4	-0.57349	0.51521	0.51449	0.999999	3882	0	-0.57349
LmxM.20.0270.1	6	0.11146	0.30444	0.992698	2180	4	-0.8779	0.75023	0.74947	0.999999	5742	0	-0.8779
LmxM.31.3680.1	5	0.11157	0.27793	0.992698	2181	3	-0.36179	0.811	0.81163	0.999999	6255	0	-0.36179
LmxM.27.1070.1	6	0.11161	0.3047	0.992698	2182	3	-0.19328	0.51776	0.51705	0.999999	3906	0	-0.19328
LmxM.26.0280.1	4	0.11163	0.25431	0.97575	2183	2	-0.21524	0.60225	0.60257	0.999999	4562	0	-0.21524
LmxM.11.1380.1	6	0.11189	0.30512	0.992698	2184	4	-0.4316	0.90024	0.89981	0.999999	7037	0	-0.4316
LmxM.34.4045.1	5	0.11197	0.27873	0.992698	2185	1	1.0658	0.053287	0.092492	0.989003	679	2	1.0658
LmxM.19.0230.1	6	0.11199	0.30529	0.992698	2186	4	-0.34065	0.93904	0.9385	0.999999	7390	0	-0.34065
LmxM.07.0480.1	6	0.11212	0.30547	0.992698	2187	4	-0.36018	0.73561	0.73483	0.999999	5632	0	-0.36018
LmxM.33.4290.1	3	0.11241	0.24419	0.96875	2188	2	-0.87717	0.37794	0.37787	0.999999	2832	0	-0.87717
LmxM.15.1545.1	5	0.11257	0.27987	0.992698	2189	4	-0.64238	0.95644	0.95652	0.999999	7539	0	-0.64238
LmxM.27.1760.1	6	0.11294	0.30667	0.992698	2190	3	0.018616	0.39072	0.39006	0.999999	2934	1	0.018616
LmxM.36.2590.1	6	0.11297	0.30672	0.992698	2191	1	0.58849	0.83095	0.83022	0.999999	6431	0	0.58849
LmxM.30.1780.1	6	0.11303	0.30683	0.992698	2192	3	-0.32388	0.12043	0.16342	0.999999	1138	1	-0.32388
LmxM.32.1260.1	6	0.11303	0.30683	0.992698	2193	3	0.010629	0.46684	0.46592	0.999999	3488	0	0.010629
LmxM.13.0640.1	6	0.1131	0.30694	0.992698	2194	3	-0.12209	0.40264	0.40188	0.999999	3018	0	-0.12209
LmxM.21.0090.1	1	0.11313	0.11257	0.9404	2195	1	-1.658	0.88687	0.88724	0.999999	6914	0	-1.658
LmxM.16.1200.1	6	0.11315	0.307	0.992698	2196	4	-0.35578	0.97472	0.97439	0.999999	7688	0	-0.35578
LmxM.33.3020.1	6	0.11322	0.30709	0.992698	2197	4	-0.51513	0.64307	0.64222	0.999999	4887	0	-0.51513
LmxM.30.1210.1	6	0.11324	0.30711	0.992698	2198	4	-0.47212	0.66545	0.66439	0.999999	5064	0	-0.47212
LmxM.29.0350.1	6	0.11338	0.30734	0.992698	2199	2	0.37463	0.1207	0.16361	0.999999	1140	1	0.37463
LmxM.27.0200.1	3	0.11352	0.2462	0.96875	2200	3	-0.78413	0.88648	0.88601	0.999999	6912	0	-0.78413
LmxM.22.0290.1	6	0.11371	0.30783	0.992698	2201	4	-0.78691	0.20267	0.2251	0.999999	1608	1	-0.78691
Non-target-24	5	0.11375	0.28209	0.992698	2202	4	-0.21763	0.2204	0.22914	0.999999	1712	1	-0.21763
LmxM.07.0780.1	6	0.1138	0.30797	0.992698	2203	3	0.35156	0.26351	0.27456	0.999999	2009	1	0.35156
LmxM.04.0045.1	2	0.11384	0.19154	0.96875	2204	1	-0.97981	0.72663	0.7274	0.999999	5553	0	-0.97981
LmxM.22.0180.1	6	0.11389	0.30813	0.992698	2205	4	-0.17365	0.66304	0.66205	0.999999	5049	0	-0.17365
LmxM.16.0700.1	6	0.11389	0.30813	0.992698	2206	3	-0.23737	0.48816	0.48744	0.999999	3678	0	-0.23737
LmxM.14.1000.1	5	0.11394	0.28244	0.992698	2207	4	-0.13602	0.62311	0.6235	0.999999	4722	0	-0.13602
LmxM.09.0891.1-LmxM.30.1900.1-LmxM.30.2030.1	4	0.11435	0.25844	0.97802	2208	3	-0.77644	0.042715	0.069718	0.926616	597	1	-0.77644
Non-target-121	5	0.11446	0.28343	0.992698	2209	4	-0.49909	0.81451	0.81511	0.999999	6287	0	-0.49909
LmxM.32.1610.1	6	0.11449	0.30902	0.992698	2210	2	1.0698	0.50621	0.50549	0.999999	3814	0	1.0698
LmxM.28.1590.1	5	0.11452	0.28356	0.992698	2211	2	0.21338	0.65906	0.65948	0.999999	5021	0	0.21338
LmxM.10.0120.1	6	0.11462	0.30921	0.992698	2212	2	0.45457	0.83753	0.83679	0.999999	6485	0	0.45457
LmxM.12.0660.1	6	0.11467	0.3093	0.992698	2213	3	0.23527	0.57515	0.5745	0.999999	4344	0	0.23527
LmxM.22.1230.1	6	0.11473	0.30939	0.992698	2214	4	-0.51232	0.79161	0.7907	0.999999	6091	0	-0.51232
LmxM.03.0550.1	6	0.11473	0.3094	0.992698	2215	4	-0.44206	0.94185	0.94126	0.999999	7411	0	-0.44206
LmxM.31.1500.1	6	0.11477	0.30944	0.992698	2216	3	0.57174	0.53559	0.53499	0.999999	4037	0	0.57174
LmxM.36.3240.1	6	0.11485	0.30956	0.992698	2217	3	-0.44165	0.93863	0.9381	0.999999	7383	0	-0.44165
LmxM.21.0030.1	2	0.11487	0.19315	0.96875	2218	2	-0.6953	0.88513	0.88547	0.999999	6893	0	-0.6953
LmxM.36.6830.1	6	0.11495	0.30969	0.992698	2219	4	-0.31208	0.85517	0.85454	0.999999	6630	0	-0.31208
LmxM.08_29.1850.1	6	0.11504	0.30983	0.992698	2220	3	0.61252	0.22759	0.2448	0.999999	1771	1	0.61252
LmxM.17.0170.1	6	0.11507	0.30988	0.992698	2221	4	-0.37803	0.83879	0.83802	0.999999	6494	0	-0.37803
Non-target-113	5	0.11517	0.2848	0.992698	2222	2	0.34903	0.62704	0.62737	0.999999	4755	0	0.34903
LmxM.13.1700.1	6	0.11532	0.31025	0.992698	2223	4	-0.21827	0.15536	0.18873	0.999999	1318	1	-0.21827
LmxM.11.0860.1	6	0.11535	0.31029	0.992698	2224	4	-0.43971	0.14888	0.18387	0.999999	1277	1	-0.43971
LmxM.08_29.0240.1	5	0.11555	0.28548	0.992698	2225	3	-1.1776	0.63085	0.63118	0.999999	4785	0	-1.1776
LmxM.21.0610.1	6	0.1156	0.31068	0.992698	2226	2	0.59154	0.67228	0.6714	0.999999	5123	0	0.59154
LmxM.32.2490.1	6	0.11574	0.3109	0.992698	2227	4	-0.52814	0.90627	0.90598	0.999999	7097	0	-0.52814
LmxM.21.0500.1	6	0.11585	0.31107	0.992698	2228	4	-0.70005	0.52965	0.52899	0.999999	3998	0	-0.70005
LmxM.28.0160.1	1	0.11589	0.11525	0.9404	2229	1	-1.2606	0.88411	0.88449	0.999999	6886	0	-1.2606
LmxM.29.0540.1	3	0.11592	0.25067	0.974091	2230	2	-0.24907	0.054231	0.065315	0.926616	688	1	-0.24907
LmxM.04.0420.1	6	0.11599	0.31125	0.992698	2231	4	-0.61959	0.41554	0.41475	0.999999	3115	0	-0.61959
LmxM.32.0300.1	6	0.11615	0.3115	0.992698	2232	3	-0.24843	0.52159	0.52094	0.999999	3937	0	-0.24843
Non-target-14	5	0.11627	0.28685	0.992698	2233	3	-0.70897	0.49439	0.4945	0.999999	3723	0	-0.70897
LmxM.36.5670.1	6	0.11629	0.31173	0.992698	2234	3	0.87111	0.0047061	0.012602	0.621087	150	3	0.87111
LmxM.13.0540.1	1	0.1164	0.11574	0.9404	2235	1	-1.1697	0.8836	0.88395	0.999999	6883	0	-1.1697
LmxM.03.0310.1	6	0.11641	0.31192	0.992698	2236	4	-0.33919	0.94218	0.94157	0.999999	7415	0	-0.33919
LmxM.03.0280.1	6	0.11643	0.31196	0.992698	2237	2	0.51621	0.59786	0.59703	0.999999	4524	0	0.51621
LmxM.10.0250.1	4	0.1165	0.26175	0.97802	2238	3	-0.40697	0.63928	0.63939	0.999999	4855	0	-0.40697
LmxM.19.0430.1	6	0.1167	0.3124	0.992698	2239	4	-0.65615	0.78654	0.78565	0.999999	6040	0	-0.65615
LmxM.26.2110.1	6	0.11679	0.31253	0.992698	2240	3	0.39346	0.58056	0.57991	0.999999	4390	0	0.39346
LmxM.06.0060.1	3	0.11682	0.25237	0.974574	2241	2	-0.74414	0.83796	0.83766	0.999999	6488	0	-0.74414
LmxM.12.0140.1	6	0.11694	0.31275	0.992698	2242	3	-0.34659	0.87452	0.87404	0.999999	6797	0	-0.34659
LmxM.31.0270.1	6	0.11698	0.31281	0.992698	2243	3	-0.010377	0.95658	0.95601	0.999999	7542	0	-0.010377
LmxM.08_29.0860.1	6	0.11699	0.31283	0.992698	2244	3	-0.23279	0.86202	0.86146	0.999999	6686	0	-0.23279
LmxM.19.1080.1	6	0.117	0.31284	0.992698	2245	4	-0.5601	0.47888	0.47804	0.999999	3597	0	-0.5601
LmxM.36.2580.1	6	0.11708	0.31299	0.992698	2246	4	-0.58074	0.69478	0.69391	0.999999	5293	0	-0.58074
LmxM.36.5350.1	6	0.11719	0.31317	0.992698	2247	2	-0.16825	0.23718	0.25255	0.999999	1823	1	-0.16825
LmxM.34.4810.1	6	0.11725	0.31327	0.992698	2248	4	-0.60668	0.78752	0.78658	0.999999	6050	0	-0.60668
LmxM.36.1240.1	6	0.11736	0.31344	0.992698	2249	4	-0.48909	0.9363	0.93575	0.999999	7368	0	-0.48909
LmxM.29.1500.1-LmxM.29.1510.1	2	0.11737	0.19702	0.96875	2250	2	-0.73668	0.88263	0.88287	0.999999	6876	0	-0.73668
LmxM.30.0040.1	6	0.11743	0.31354	0.992698	2251	3	-0.44061	0.35084	0.35191	0.999999	2609	1	-0.44061
LmxM.22.0630.1	6	0.1175	0.31364	0.992698	2252	3	-0.32324	0.82786	0.82711	0.999999	6406	0	-0.32324
LmxM.29.3260.1	6	0.11753	0.31369	0.992698	2253	3	-0.19315	0.62144	0.62073	0.999999	4709	0	-0.19315
LmxM.16.1240.1	6	0.11757	0.31373	0.992698	2254	4	-0.48898	0.96947	0.96903	0.999999	7649	0	-0.48898
LmxM.21.0220.1	5	0.11787	0.28985	0.992698	2255	4	-0.5542	0.88527	0.8859	0.999999	6897	0	-0.5542
LmxM.27.0640.1	3	0.11796	0.25443	0.97575	2256	3	-0.52812	0.88204	0.88165	0.999999	6870	0	-0.52812
LmxM.16.0050.1	6	0.11799	0.31437	0.992698	2257	4	-0.30573	0.16859	0.19866	0.999999	1401	1	-0.30573
LmxM.01.0540.1	6	0.11806	0.31446	0.992698	2258	2	0.48911	0.20521	0.22707	0.999999	1625	1	0.48911
LmxM.21.0640.1	6	0.11819	0.31467	0.992698	2259	4	-0.68133	0.91786	0.91755	0.999999	7199	0	-0.68133
LmxM.24.1670.1	6	0.11831	0.31486	0.992698	2260	3	0.10141	0.15203	0.18624	0.999999	1295	1	0.10141
LmxM.08_29.0560.1	6	0.11836	0.31496	0.992698	2261	4	-0.44908	0.83924	0.83848	0.999999	6498	0	-0.44908
Non-target-191	5	0.11842	0.29093	0.992698	2262	4	-0.066174	0.79031	0.79078	0.999999	6077	0	-0.066174
LmxM.26.0430.1	2	0.11843	0.19855	0.96875	2263	1	-0.097317	0.20747	0.20789	0.999999	1640	0	-0.097317
LmxM.28.1850.1	5	0.11848	0.29105	0.992698	2264	4	-0.59455	0.26552	0.26935	0.999999	2022	1	-0.59455
LmxM.14.1200.1	5	0.11854	0.29117	0.992698	2265	3	-0.72096	0.64576	0.64596	0.999999	4913	0	-0.72096
LmxM.25.2190.1	5	0.11856	0.2912	0.992698	2266	3	-0.27048	0.43677	0.43674	0.999999	3270	0	-0.27048
LmxM.36.6080.1	6	0.11864	0.31539	0.992698	2267	4	-0.34093	0.13967	0.17723	0.999999	1235	1	-0.34093
LmxM.34.2300.1	3	0.11865	0.25569	0.97732	2268	2	-0.92718	0.48771	0.48733	0.999999	3675	0	-0.92718
LmxM.09.1350.1	2	0.11883	0.1992	0.96875	2269	2	-0.45937	0.88117	0.88146	0.999999	6862	0	-0.45937
LmxM.29.1000.1	6	0.11887	0.31576	0.992698	2270	4	-0.87385	0.50749	0.50672	0.999999	3829	0	-0.87385
LmxM.34.2980.1	6	0.11891	0.31582	0.992698	2271	4	-0.17687	0.80155	0.80056	0.999999	6177	0	-0.17687
LmxM.28.0300.1	6	0.11907	0.31605	0.992698	2272	2	0.48885	0.83631	0.83557	0.999999	6475	0	0.48885
LmxM.34.0970.1	6	0.11909	0.31607	0.992698	2273	4	-0.33659	0.80383	0.80276	0.999999	6197	0	-0.33659
LmxM.36.6570.1	2	0.1191	0.19961	0.96875	2274	2	-1.2049	0.81496	0.81531	0.999999	6295	0	-1.2049
LmxM.27.2020.1	6	0.11915	0.31618	0.992698	2275	4	-0.67759	0.38107	0.38064	0.999999	2862	1	-0.67759
LmxM.34.1740.1	6	0.11919	0.31623	0.992698	2276	3	0.77248	0.0057946	0.015282	0.644044	173	3	0.77248
Non-target-59	5	0.11932	0.29257	0.992698	2277	1	0.15892	0.62883	0.6292	0.999999	4771	0	0.15892
LmxM.27.0840.1	4	0.1194	0.26623	0.985284	2278	3	-0.51628	0.80843	0.80824	0.999999	6233	0	-0.51628
LmxM.17.0640.1	6	0.11941	0.31659	0.992698	2279	4	-0.40998	0.65643	0.65544	0.999999	5003	0	-0.40998
LmxM.08_29.2140.1	5	0.11947	0.29286	0.992698	2280	3	-0.11983	0.59807	0.59847	0.999999	4526	0	-0.11983
LmxM.27.1045.1	6	0.1196	0.3169	0.992698	2281	2	0.19944	0.90924	0.90895	0.999999	7126	0	0.19944
LmxM.10.0360.1-LmxM.10.0370.1-LmxM.10.0380.1	1	0.12002	0.11938	0.946368	2282	1	-1.4699	0.87998	0.88032	0.999999	6856	0	-1.4699
LmxM.34.3410.1	5	0.12003	0.29392	0.992698	2283	3	-0.33476	0.043321	0.076344	0.940692	605	2	-0.33476
LmxM.08_29.0930.1	6	0.12004	0.31755	0.992698	2284	3	-0.0063249	0.84001	0.83921	0.999999	6507	0	-0.0063249
LmxM.36.6200.1	6	0.12007	0.3176	0.992698	2285	4	-0.56645	0.60008	0.59927	0.999999	4545	0	-0.56645
LmxM.25.1800.1	5	0.12007	0.29399	0.992698	2286	3	-1.5062	0.58803	0.5884	0.999999	4465	0	-1.5062
LmxM.04.1010.1	5	0.12009	0.29403	0.992698	2287	3	-1.2161	0.62126	0.62168	0.999999	4708	0	-1.2161
LmxM.25.0670.1	6	0.12016	0.31774	0.992698	2288	4	-0.60483	0.076367	0.12847	0.999999	888	1	-0.60483
LmxM.13.0250.1	6	0.12025	0.31789	0.992698	2289	3	-1.1528	0.23718	0.25255	0.999999	1828	1	-1.1528
LmxM.13.0510.1	2	0.12028	0.20138	0.96875	2290	2	-0.90644	0.87972	0.88005	0.999999	6854	0	-0.90644
LmxM.21.0023.1	3	0.12035	0.25874	0.97802	2291	3	-2.1008	0.87965	0.87934	0.999999	6853	0	-2.1008
LmxM.36.5410.1	6	0.12045	0.31816	0.992698	2292	2	0.14285	0.75867	0.75771	0.999999	5811	0	0.14285
LmxM.33.3350.1	6	0.12055	0.31833	0.992698	2293	3	-0.035239	0.17696	0.205	0.999999	1448	1	-0.035239
LmxM.13.0850.1	5	0.12061	0.29494	0.992698	2294	4	-0.22823	0.87452	0.87508	0.999999	6798	0	-0.22823
LmxM.36.4040.1	6	0.1207	0.31858	0.992698	2295	3	-0.19781	0.49457	0.49374	0.999999	3724	0	-0.19781
LmxM.13.0460.1	6	0.12072	0.3186	0.992698	2296	4	-0.34621	0.85416	0.85349	0.999999	6625	0	-0.34621
LmxM.17.0735.1	6	0.12084	0.31878	0.992698	2297	4	-0.31076	0.92469	0.92433	0.999999	7264	0	-0.31076
LmxM.03.0950.1	5	0.12123	0.29608	0.992698	2298	2	0.21984	0.69718	0.69751	0.999999	5316	0	0.21984
LmxM.20.0540.1	2	0.12125	0.20286	0.96875	2299	2	-1.0163	0.8738	0.87415	0.999999	6788	0	-1.0163
LmxM.11.0290.1	6	0.12125	0.3194	0.992698	2300	2	0.78107	0.37442	0.37417	0.999999	2802	1	0.78107
LmxM.27.0800.1	6	0.12127	0.31942	0.992698	2301	4	-0.41293	0.59336	0.59244	0.999999	4495	0	-0.41293
LmxM.11.1100.1	6	0.12132	0.31949	0.992698	2302	2	0.18376	0.57982	0.57914	0.999999	4387	0	0.18376
LmxM.34.0690.1	6	0.12144	0.31967	0.992698	2303	4	-0.3916	0.85141	0.8507	0.999999	6597	0	-0.3916
LmxM.17.1430.1	6	0.12148	0.31975	0.992698	2304	3	-0.047144	0.53712	0.53648	0.999999	4051	0	-0.047144
LmxM.22.0540.1	6	0.12153	0.3198	0.992698	2305	2	0.99239	0.013039	0.030049	0.803917	272	2	0.99239
LmxM.24.2300.1	6	0.12155	0.31983	0.992698	2306	3	-0.18852	0.59772	0.59688	0.999999	4522	0	-0.18852
LmxM.23.0700.1	5	0.12158	0.29672	0.992698	2307	3	-0.57895	0.89341	0.89403	0.999999	6978	0	-0.57895
LmxM.13.1600.1	6	0.12167	0.32	0.992698	2308	4	-0.53628	0.063384	0.10864	0.999999	754	1	-0.53628
LmxM.03.0210.1	6	0.12168	0.32002	0.992698	2309	3	0.24202	0.85249	0.85182	0.999999	6609	0	0.24202
LmxM.15.1170.1	3	0.12174	0.26131	0.97802	2310	3	-1.3414	0.87826	0.87792	0.999999	6836	0	-1.3414
LmxM.02.0160.1	5	0.12182	0.29717	0.992698	2311	4	-0.089092	0.74791	0.74853	0.999999	5724	0	-0.089092
LmxM.25.1680.1	6	0.12194	0.32041	0.992846	2312	1	1.8086	0.0049472	0.013206	0.632462	152	3	1.8086
LmxM.26.2530.1	6	0.12201	0.3205	0.992846	2313	4	-0.48089	0.73318	0.73239	0.999999	5611	0	-0.48089
LmxM.36.3340.1	6	0.12213	0.32068	0.992846	2314	4	-0.46251	0.6417	0.64085	0.999999	4875	0	-0.46251
LmxM.30.1130.1	6	0.12222	0.32081	0.992846	2315	4	-0.43624	0.33736	0.33961	0.999999	2525	1	-0.43624
LmxM.07.0630.1-LmxM.07.0650.1	8	0.12234	0.34879	0.999999	2316	2	0.87965	0.39875	0.40687	0.999999	2994	1	0.87965
LmxM.29.3640.1	5	0.12249	0.29834	0.992698	2317	2	0.15534	0.73086	0.7315	0.999999	5590	0	0.15534
Non-target-36	5	0.1225	0.29836	0.992698	2318	4	-0.099072	0.59159	0.59209	0.999999	4484	0	-0.099072
LmxM.29.1450.1	6	0.12253	0.32127	0.993884	2319	4	-0.6433	0.038583	0.070351	0.926616	548	2	-0.6433
LmxM.28.2095.1	2	0.12256	0.20486	0.96875	2320	2	-1.0074	0.87744	0.87774	0.999999	6825	0	-1.0074
LmxM.28.0730.1	4	0.12259	0.27112	0.98857	2321	2	-0.15813	0.74226	0.7421	0.999999	5682	0	-0.15813
LmxM.30.2800.1	6	0.12278	0.32165	0.994673	2322	4	-0.54133	0.87296	0.87246	0.999999	6785	0	-0.54133
LmxM.31.2600.1	5	0.12289	0.29904	0.992698	2323	2	0.25424	0.27682	0.27966	0.999999	2091	1	0.25424
LmxM.30.0870.1-LmxM.30.0880.1	1	0.12304	0.1224	0.946368	2324	1	-1.2684	0.87696	0.87733	0.999999	6821	0	-1.2684
LmxM.29.3710.1	6	0.12309	0.3221	0.994944	2325	4	-1.0178	0.028641	0.054707	0.921631	439	2	-1.0178
LmxM.12.0350.1	6	0.12315	0.32219	0.994944	2326	4	-0.42435	0.40174	0.40098	0.999999	3011	1	-0.42435
LmxM.34.0580.1	6	0.12317	0.32224	0.994944	2327	3	0.10097	0.31229	0.31678	0.999999	2343	1	0.10097
LmxM.28.1470.1	5	0.12335	0.29994	0.992698	2328	2	0.016612	0.27297	0.27623	0.999999	2061	1	0.016612
LmxM.36.6400.1	6	0.12359	0.32286	0.996229	2329	2	0.94007	0.31921	0.32301	0.999999	2392	1	0.94007
LmxM.12.1250.1	6	0.12363	0.32291	0.996229	2330	2	0.31857	0.79384	0.7929	0.999999	6113	0	0.31857
LmxM.01.0350.1	6	0.12374	0.32307	0.996331	2331	4	-1.03	0.41886	0.418	0.999999	3145	0	-1.03
LmxM.19.0980.1	5	0.1238	0.30076	0.992698	2332	4	-0.34301	0.52147	0.52162	0.999999	3935	0	-0.34301
LmxM.34.5210.1	4	0.12386	0.27301	0.990011	2333	2	0.13496	0.0082379	0.016617	0.659282	227	2	0.13496
LmxM.36.5540.1	6	0.12393	0.32339	0.996497	2334	4	-0.5586	0.43012	0.42936	0.999999	3226	0	-0.5586
LmxM.20.0670.1	2	0.1242	0.20736	0.96875	2335	2	-2.0678	0.8758	0.87612	0.999999	6814	0	-2.0678
LmxM.36.6230.1	3	0.12423	0.26585	0.985283	2336	2	-0.57005	0.44523	0.44495	0.999999	3323	0	-0.57005
Non-target-138	5	0.12439	0.30177	0.992698	2337	2	1.0663	0.062299	0.10232	0.999999	745	1	1.0663
LmxM.34.3120.1	6	0.12441	0.32419	0.99739	2338	2	0.23215	0.4889	0.48816	0.999999	3682	0	0.23215
LmxM.08_29.2120.1	6	0.12455	0.32442	0.99739	2339	3	0.088183	0.70127	0.70038	0.999999	5343	0	0.088183
LmxM.10.1030.1	2	0.1246	0.20801	0.96875	2340	2	-2.2658	0.82827	0.82858	0.999999	6409	0	-2.2658
Non-target-179	5	0.12476	0.30249	0.992698	2341	3	-0.45833	0.48942	0.4896	0.999999	3688	0	-0.45833
LmxM.11.0730.1	6	0.12498	0.32511	0.99883	2342	4	-0.26535	0.73988	0.73906	0.999999	5661	0	-0.26535
LmxM.32.1800.1	3	0.12507	0.26721	0.985284	2343	2	-0.72012	0.6202	0.62011	0.999999	4697	0	-0.72012
LmxM.24.1380.1	6	0.12508	0.32525	0.99883	2344	4	-0.40125	0.90702	0.90673	0.999999	7104	0	-0.40125
LmxM.04.0970.1	6	0.12513	0.32533	0.99883	2345	4	-0.27522	0.25809	0.26996	0.999999	1978	1	-0.27522
LmxM.32.2860.1	6	0.12524	0.32549	0.99883	2346	2	0.42843	0.2271	0.24439	0.999999	1768	1	0.42843
LmxM.36.3970.1	6	0.12539	0.32576	0.999055	2347	3	0.22272	0.61705	0.61626	0.999999	4680	0	0.22272
LmxM.06.0412.1	4	0.1254	0.27533	0.990065	2348	3	-0.30044	0.88954	0.88911	0.999999	6932	0	-0.30044
LmxM.08_29.1860.1	6	0.12554	0.32602	0.999055	2349	4	-0.61655	0.78986	0.78895	0.999999	6071	0	-0.61655
LmxM.14.0760.1	2	0.1256	0.20953	0.96875	2350	1	0.14005	0.22578	0.22617	0.999999	1757	0	0.14005
LmxM.18.0270.1	6	0.12565	0.32615	0.999055	2351	2	0.14606	0.76392	0.76299	0.999999	5857	0	0.14606
LmxM.30.2200.1	2	0.12569	0.20966	0.96875	2352	2	-0.71999	0.87431	0.87461	0.999999	6793	0	-0.71999
LmxM.19.0590.1	6	0.12575	0.3263	0.999055	2353	4	-0.30314	0.95488	0.95433	0.999999	7527	0	-0.30314
LmxM.09.1440.1	6	0.12586	0.32647	0.999055	2354	3	-0.21993	0.8072	0.8062	0.999999	6221	0	-0.21993
LmxM.31.0290.1	5	0.12594	0.30474	0.992698	2355	4	-0.43457	0.5592	0.55942	0.999999	4206	0	-0.43457
LmxM.08.0490.1	2	0.12625	0.21054	0.96875	2356	2	-0.67057	0.87375	0.8741	0.999999	6787	0	-0.67057
LmxM.17.1410.1	6	0.12626	0.32709	0.9998	2357	1	0.59352	0.067656	0.11516	0.999999	801	1	0.59352
LmxM.07.0715.1	6	0.12643	0.32736	0.999999	2358	4	-0.41072	0.35436	0.35519	0.999999	2630	1	-0.41072
Non-target-49	5	0.1266	0.306	0.992698	2359	3	-0.69091	0.75821	0.7587	0.999999	5807	0	-0.69091
LmxM.33.3250.1	6	0.12671	0.32781	0.999999	2360	4	-0.60073	0.3488	0.35001	0.999999	2588	1	-0.60073
LmxM.29.2440.1	6	0.12674	0.32786	0.999999	2361	3	0.020622	0.73044	0.72962	0.999999	5585	0	0.020622
LmxM.32.1955.1	3	0.12685	0.26912	0.986908	2362	2	-1.2689	0.22346	0.22323	0.999999	1737	1	-1.2689
LmxM.30.0454.1	2	0.12689	0.21152	0.96875	2363	1	-0.06671	0.19505	0.19545	0.999999	1556	0	-0.06671
LmxM.03.0200.1	5	0.12692	0.30658	0.992698	2364	4	-0.36635	0.52802	0.52827	0.999999	3989	0	-0.36635
LmxM.26.0560.1	6	0.12722	0.32855	0.999999	2365	4	-0.42449	0.82472	0.82394	0.999999	6381	0	-0.42449
LmxM.32.0840.1	6	0.12728	0.32865	0.999999	2366	2	0.8641	0.0011964	0.0036279	0.359839	79	3	0.8641
LmxM.31.0420.1	6	0.1277	0.32927	0.999999	2367	2	0.96054	0.1398	0.17735	0.999999	1236	1	0.96054
LmxM.16.0420.1	6	0.12774	0.32933	0.999999	2368	4	-0.82544	0.74138	0.74054	0.999999	5673	0	-0.82544
LmxM.31.0470.1	6	0.12781	0.32943	0.999999	2369	4	-0.23807	0.9089	0.90857	0.999999	7125	0	-0.23807
LmxM.33.0610.1	6	0.12784	0.32947	0.999999	2370	4	-0.25164	0.92054	0.92023	0.999999	7221	0	-0.25164
LmxM.27.0570.1	2	0.12794	0.21315	0.96875	2371	2	-0.55676	0.87206	0.87243	0.999999	6777	0	-0.55676
LmxM.31.2520.1	6	0.12799	0.32969	0.999999	2372	2	0.8609	0.35924	0.35979	0.999999	2666	1	0.8609
LmxM.30.1670.1	6	0.12809	0.32985	0.999999	2373	2	0.098498	0.80029	0.79932	0.999999	6168	0	0.098498
LmxM.12.0410.1	4	0.12814	0.27951	0.992698	2374	2	-0.41262	0.62421	0.62426	0.999999	4730	0	-0.41262
LmxM.11.0740.1	6	0.12825	0.3301	0.999999	2375	2	0.14816	0.34132	0.34321	0.999999	2546	1	0.14816
LmxM.11.1040.1	6	0.12829	0.33017	0.999999	2376	4	-0.33876	0.78425	0.78336	0.999999	6023	0	-0.33876
LmxM.13.1520.1	6	0.12848	0.33044	0.999999	2377	3	0.011909	0.38716	0.3866	0.999999	2900	1	0.011909
LmxM.33.1970.1-LmxM.33.1610.1-LmxM.33.1810.1-LmxM.33.1830.1-LmxM.33.1890.1-LmxM.34.1830a.1	2	0.12848	0.21401	0.96875	2378	2	-0.70127	0.87152	0.8719	0.999999	6774	0	-0.70127
LmxM.14.1160.1	1	0.12853	0.12787	0.947839	2379	1	-1.279	0.87147	0.87179	0.999999	6772	0	-1.279
LmxM.36.3520.1	5	0.12857	0.30957	0.992698	2380	4	-0.37972	0.77406	0.77447	0.999999	5933	0	-0.37972
LmxM.25.2230.1	5	0.12863	0.30969	0.992698	2381	3	-0.42106	0.84047	0.84085	0.999999	6511	0	-0.42106
LmxM.23.1267.1	6	0.12866	0.3307	0.999999	2382	4	-0.48043	0.43466	0.43371	0.999999	3251	0	-0.48043
Non-target-70	5	0.12871	0.30982	0.992698	2383	4	-0.32732	0.13285	0.15663	0.999999	1208	1	-0.32732
LmxM.17.0950.1	6	0.12877	0.33089	0.999999	2384	4	-0.50116	0.80907	0.8081	0.999999	6239	0	-0.50116
LmxM.32.2680.1	6	0.12879	0.33092	0.999999	2385	2	0.96638	0.29815	0.30418	0.999999	2236	1	0.96638
LmxM.20.0410.1	6	0.12882	0.33098	0.999999	2386	3	-0.27164	0.25953	0.27118	0.999999	1988	1	-0.27164
LmxM.29.0520.1	6	0.12895	0.33118	0.999999	2387	3	-0.82717	0.23718	0.25255	0.999999	1840	1	-0.82717
LmxM.05.0120.1	6	0.12898	0.33123	0.999999	2388	2	0.39809	0.37545	0.37515	0.999999	2809	1	0.39809
LmxM.02.0600.1	6	0.12908	0.33139	0.999999	2389	4	-0.36843	0.95994	0.95942	0.999999	7574	0	-0.36843
LmxM.32.0250.1	6	0.1292	0.33157	0.999999	2390	4	-0.25256	0.6356	0.63481	0.999999	4821	0	-0.25256
LmxM.33.0900.1	6	0.12934	0.3318	0.999999	2391	3	0.26215	0.41896	0.4181	0.999999	3147	0	0.26215
LmxM.03.0580.1	5	0.12941	0.31114	0.992698	2392	2	1.3637	0.18102	0.19571	0.999999	1472	1	1.3637
LmxM.25.0715.1	4	0.12943	0.28147	0.992698	2393	3	-0.78919	0.58749	0.58764	0.999999	4456	0	-0.78919
LmxM.22.0720.1-LmxM.22.0820.1	12	0.1295	0.39772	0.999999	2394	6	-0.090209	0.13638	0.22785	0.999999	1219	1	-0.090209
LmxM.36.3790.1	6	0.1295	0.33202	0.999999	2395	3	-0.5084	0.83011	0.82939	0.999999	6426	0	-0.5084
LmxM.26.2280.1	2	0.12956	0.21566	0.96875	2396	2	-0.48023	0.87044	0.87081	0.999999	6764	0	-0.48023
Non-target-172	5	0.12959	0.31149	0.992698	2397	4	-0.47675	0.87907	0.87963	0.999999	6847	0	-0.47675
LmxM.33.3940.1	6	0.12961	0.33221	0.999999	2398	4	-0.35447	0.36592	0.36593	0.999999	2726	1	-0.35447
LmxM.01.0540.1-LmxM.01.0580.1-LmxM.07.0280.1-LmxM.08.0420.1-LmxM.13.0670.1-LmxM.17.0350.1-LmxM.18.0630.1-LmxM.18.0850.1-LmxM.19.1130.1-LmxM.36.5230.1-LmxM.25.1690.1-LmxM.30.1400.1-LmxM.34.0780.1	1	0.12973	0.1291	0.947839	2399	1	-1.5166	0.87027	0.87059	0.999999	6762	0	-1.5166
LmxM.15.1230.1	3	0.12975	0.27233	0.989512	2400	2	-0.18229	0.44267	0.44237	0.999999	3307	0	-0.18229
LmxM.24.1940.1	6	0.12975	0.33242	0.999999	2401	4	-0.6676	0.65706	0.65605	0.999999	5007	0	-0.6676
LmxM.14.1150.1	6	0.12976	0.33243	0.999999	2402	3	-0.2711	0.95414	0.95359	0.999999	7519	0	-0.2711
LmxM.29.3480.1	2	0.12983	0.21609	0.96875	2403	2	-0.77701	0.87017	0.87052	0.999999	6760	0	-0.77701
LmxM.31.1000.1	5	0.13004	0.31225	0.992698	2404	4	-0.53172	0.57282	0.57296	0.999999	4324	0	-0.53172
LmxM.26.1220.1	6	0.13009	0.33295	0.999999	2405	3	0.3564	0.17683	0.20492	0.999999	1447	1	0.3564
LmxM.13.0450.1	2	0.13014	0.21655	0.96875	2406	1	-0.32234	0.50889	0.50941	0.999999	3840	0	-0.32234
LmxM.06.0280.1	6	0.13029	0.33324	0.999999	2407	4	-0.46948	0.2014	0.22409	0.999999	1592	1	-0.46948
LmxM.34.4250.1	5	0.13041	0.31294	0.992698	2408	4	-0.69907	0.43665	0.43663	0.999999	3269	0	-0.69907
LmxM.34.4560.1	6	0.13042	0.33344	0.999999	2409	3	-0.3539	0.026893	0.052077	0.918333	422	2	-0.3539
LmxM.31.1710.1	6	0.13049	0.33355	0.999999	2410	4	-0.6934	0.24643	0.2602	0.999999	1898	1	-0.6934
LmxM.32.2190.1	6	0.1307	0.33387	0.999999	2411	3	-0.22267	0.2994	0.30537	0.999999	2244	1	-0.22267
LmxM.31.1680.1	4	0.13091	0.28367	0.992698	2412	3	-0.43333	0.45311	0.45347	0.999999	3377	0	-0.43333
LmxM.32.0730.1	6	0.13102	0.33437	0.999999	2413	3	0.084699	0.83116	0.83043	0.999999	6432	0	0.084699
LmxM.32.2140.1	5	0.13103	0.31406	0.992698	2414	3	-0.25505	0.17791	0.19312	0.999999	1455	1	-0.25505
LmxM.33.4260.1	6	0.13125	0.33471	0.999999	2415	1	0.70727	0.5007	0.49998	0.999999	3766	0	0.70727
LmxM.27.1265.1	6	0.13134	0.33484	0.999999	2416	4	-0.58724	0.77031	0.76949	0.999999	5908	0	-0.58724
LmxM.08_29.2300.1	5	0.13136	0.31463	0.992698	2417	3	-0.64437	0.49661	0.49673	0.999999	3735	0	-0.64437
LmxM.36.4410.1	3	0.13144	0.27418	0.990011	2418	2	-1.0638	0.47885	0.47851	0.999999	3596	0	-1.0638
LmxM.33.1390.1	6	0.13146	0.33502	0.999999	2419	4	-0.12214	0.84428	0.84354	0.999999	6535	0	-0.12214
LmxM.08_29.0520.1	2	0.13174	0.21889	0.96875	2420	2	-1.0099	0.86826	0.86868	0.999999	6749	0	-1.0099
LmxM.33.1490.1	2	0.13196	0.21921	0.96875	2421	2	-0.45301	0.86804	0.86846	0.999999	6744	0	-0.45301
LmxM.16.0180.1	3	0.13206	0.27486	0.990011	2422	2	-1.1191	0.43563	0.43551	0.999999	3261	0	-1.1191
LmxM.29.2820.1	6	0.1322	0.3361	0.999999	2423	2	0.60988	0.48534	0.48457	0.999999	3659	0	0.60988
Non-target-125	5	0.13247	0.31668	0.992698	2424	4	-0.34269	0.871	0.87142	0.999999	6769	0	-0.34269
LmxM.26.2160.1	6	0.13248	0.33653	0.999999	2425	2	1.1436	0.032672	0.061006	0.926616	474	2	1.1436
LmxM.27.0360.1	4	0.13251	0.28606	0.992698	2426	2	-0.45937	0.0014846	0.0040808	0.383453	84	2	-0.45937
LmxM.27.0680.1-LmxM.30.0320.1	3	0.13254	0.27539	0.990065	2427	2	-0.18546	0.49965	0.49935	0.999999	3752	0	-0.18546
LmxM.31.2570.1	6	0.13268	0.33681	0.999999	2428	4	-0.45798	0.97948	0.97925	0.999999	7736	0	-0.45798
LmxM.36.1420.1	5	0.13274	0.31717	0.992698	2429	3	-1.1235	0.88132	0.88195	0.999999	6863	0	-1.1235
LmxM.34.3660.1	6	0.13278	0.33695	0.999999	2430	3	0.052862	0.3785	0.3782	0.999999	2835	1	0.052862
LmxM.19.1540.1	6	0.13284	0.33704	0.999999	2431	4	-0.36817	0.30394	0.30937	0.999999	2281	1	-0.36817
LmxM.36.4895.1	6	0.13285	0.33707	0.999999	2432	3	-0.1561	0.080161	0.13432	0.999999	916	1	-0.1561
LmxM.11.1370.1	6	0.1329	0.33714	0.999999	2433	4	-0.082652	0.94117	0.94061	0.999999	7407	0	-0.082652
LmxM.21.1350.1	6	0.13302	0.3373	0.999999	2434	3	-0.14815	0.45452	0.45373	0.999999	3390	0	-0.14815
LmxM.13.1580.1	3	0.13303	0.27595	0.990692	2435	1	0.87656	0.030148	0.044413	0.870596	454	1	0.87656
LmxM.36.5320.1	6	0.13305	0.33735	0.999999	2436	3	-0.14674	0.77992	0.77899	0.999999	5983	0	-0.14674
LmxM.36.6090.1	5	0.13308	0.31782	0.992698	2437	4	-0.29559	0.39709	0.39697	0.999999	2990	0	-0.29559
LmxM.25.0050.1	2	0.13309	0.22092	0.96875	2438	1	-0.73714	0.56913	0.57011	0.999999	4294	0	-0.73714
LmxM.06.0010.1-LmxM.15.0010.1-LmxM.36.0020.1-LmxM.25.2450.1-LmxM.30.3180.1-LmxM.34.1310.1	1	0.13312	0.13247	0.947839	2439	1	-1.5926	0.86688	0.86722	0.999999	6729	0	-1.5926
LmxM.36.0840.1	6	0.13316	0.33751	0.999999	2440	3	-0.20325	0.33447	0.33697	0.999999	2506	1	-0.20325
LmxM.21.0150.1	5	0.13317	0.31798	0.992698	2441	3	-0.6121	0.87333	0.87386	0.999999	6786	0	-0.6121
LmxM.33.4570.1	2	0.13323	0.22115	0.96875	2442	1	-0.66504	0.60665	0.60742	0.999999	4597	0	-0.66504
LmxM.19.0770.1	6	0.13329	0.33769	0.999999	2443	3	-0.36428	0.35478	0.35563	0.999999	2634	1	-0.36428
LmxM.29.2740.1	6	0.13335	0.33778	0.999999	2444	4	-0.3562	0.28805	0.29532	0.999999	2165	1	-0.3562
LmxM.32.0530.1	6	0.13338	0.33781	0.999999	2445	4	-0.5479	0.53736	0.53671	0.999999	4055	0	-0.5479
LmxM.26.1900.1	5	0.13348	0.31854	0.992698	2446	2	-0.65	0.34394	0.34386	0.999999	2565	1	-0.65
LmxM.21.0060.1	5	0.13363	0.31883	0.992698	2447	4	-0.39473	0.70788	0.70846	0.999999	5400	0	-0.39473
LmxM.26.2440.1	6	0.1337	0.33834	0.999999	2448	1	0.56202	0.58093	0.58029	0.999999	4392	0	0.56202
LmxM.11.0150.1	6	0.13384	0.33852	0.999999	2449	3	0.1423	0.78599	0.78512	0.999999	6035	0	0.1423
LmxM.33.1180.1	6	0.13397	0.33873	0.999999	2450	3	0.29936	0.63332	0.63251	0.999999	4803	0	0.29936
LmxM.27.1460.1	5	0.13402	0.31952	0.992698	2451	4	-0.23601	0.96302	0.96293	0.999999	7598	0	-0.23601
LmxM.31.3430.1	5	0.13406	0.3196	0.992698	2452	3	-0.91601	0.69299	0.69323	0.999999	5279	0	-0.91601
LmxM.19.1300.1	6	0.13408	0.3389	0.999999	2453	4	-0.52161	0.7704	0.76958	0.999999	5909	0	-0.52161
Non-target-4	5	0.1341	0.31967	0.992698	2454	4	-0.64315	0.69492	0.69517	0.999999	5294	0	-0.64315
LmxM.29.0490.1	6	0.13424	0.33913	0.999999	2455	3	-0.25818	0.61867	0.61789	0.999999	4689	0	-0.25818
LmxM.05.1190.1	6	0.13432	0.33924	0.999999	2456	4	-0.54226	0.92393	0.92357	0.999999	7255	0	-0.54226
LmxM.25.2260.1	3	0.13453	0.27747	0.992698	2457	2	-0.10532	0.24951	0.24919	0.999999	1913	0	-0.10532
LmxM.31.1450.1	4	0.13453	0.28919	0.992698	2458	3	-0.47067	0.92958	0.92955	0.999999	7310	0	-0.47067
LmxM.33.3720.1	6	0.13453	0.33956	0.999999	2459	4	-0.49327	0.77592	0.7751	0.999999	5954	0	-0.49327
LmxM.18.0760.1	1	0.13466	0.13396	0.947839	2460	1	-0.85224	0.86534	0.86568	0.999999	6717	0	-0.85224
LmxM.25.0970.1	6	0.13477	0.33992	0.999999	2461	4	-0.55034	0.56853	0.56772	0.999999	4287	0	-0.55034
LmxM.32.1820.1	6	0.13486	0.34007	0.999999	2462	4	-0.3766	0.32685	0.32994	0.999999	2446	1	-0.3766
LmxM.03.0630.1	6	0.13506	0.34035	0.999999	2463	3	-0.0097201	0.58984	0.58906	0.999999	4473	0	-0.0097201
LmxM.04.0810.1	6	0.13508	0.34037	0.999999	2464	2	0.64516	0.77546	0.77464	0.999999	5948	0	0.64516
LmxM.19.0240.1	6	0.13532	0.34073	0.999999	2465	4	-0.69342	0.64079	0.63992	0.999999	4869	0	-0.69342
LmxM.06.1220.1	6	0.13533	0.34074	0.999999	2466	2	0.51846	0.55653	0.55567	0.999999	4190	0	0.51846
Non-target-92	5	0.13538	0.322	0.994944	2467	4	-0.70163	0.87118	0.8716	0.999999	6770	0	-0.70163
LmxM.26.1420.1	6	0.13581	0.34149	0.999999	2468	4	-0.25379	0.074717	0.12596	0.999999	874	1	-0.25379
LmxM.32.2590.1	6	0.13586	0.34159	0.999999	2469	4	-0.66257	0.21884	0.23778	0.999999	1704	1	-0.66257
LmxM.34.1250.1	2	0.13588	0.22502	0.96875	2470	2	-0.35839	0.86412	0.86453	0.999999	6707	0	-0.35839
LmxM.11.0050.1	6	0.13596	0.34174	0.999999	2471	4	-0.40303	0.77877	0.77789	0.999999	5975	0	-0.40303
LmxM.06.0910.1	1	0.13597	0.13529	0.948486	2472	1	-1.3841	0.86403	0.86433	0.999999	6706	0	-1.3841
LmxM.34.3880.1	6	0.13601	0.34183	0.999999	2473	3	-0.82638	0.23718	0.25255	0.999999	1827	1	-0.82638
LmxM.11.1280.1	6	0.13603	0.34186	0.999999	2474	4	-0.21194	0.90021	0.8998	0.999999	7036	0	-0.21194
LmxM.33.3340.1	6	0.13612	0.342	0.999999	2475	4	-0.5543	0.72845	0.72766	0.999999	5567	0	-0.5543
LmxM.15.0640.1	6	0.13619	0.34211	0.999999	2476	4	-0.37224	0.50267	0.5019	0.999999	3778	0	-0.37224
LmxM.10.0420.1	6	0.13621	0.34214	0.999999	2477	2	0.22049	0.91184	0.91156	0.999999	7152	0	0.22049
LmxM.13.0590.1	5	0.13622	0.3235	0.996497	2478	4	-0.46768	0.19834	0.21029	0.999999	1575	1	-0.46768
LmxM.24.1160.1	6	0.13624	0.34219	0.999999	2479	4	-0.15809	0.11504	0.15952	0.999999	1107	1	-0.15809
LmxM.31.0210.1	6	0.13639	0.34242	0.999999	2480	3	-0.28208	0.4405	0.43959	0.999999	3296	0	-0.28208
LmxM.36.0080.1	6	0.13642	0.34246	0.999999	2481	2	1.0867	0.31888	0.32274	0.999999	2388	1	1.0867
LmxM.07.0335.1	6	0.13642	0.34246	0.999999	2482	4	-0.28744	0.6147	0.61395	0.999999	4668	0	-0.28744
LmxM.29.1622.1	1	0.1365	0.13578	0.948486	2483	1	-0.88444	0.8635	0.86381	0.999999	6701	0	-0.88444
Non-target-98	5	0.1366	0.32422	0.99739	2484	2	0.93448	0.3605	0.36057	0.999999	2677	0	0.93448
LmxM.17.0480.1	6	0.13677	0.34297	0.999999	2485	2	0.22072	0.52349	0.52283	0.999999	3957	0	0.22072
LmxM.36.2845.1	2	0.13693	0.22663	0.96875	2486	2	-0.67257	0.86307	0.86352	0.999999	6698	0	-0.67257
LmxM.10.0330.1	6	0.137	0.3433	0.999999	2487	4	-0.091133	0.92138	0.92105	0.999999	7229	0	-0.091133
LmxM.11.0470.1	5	0.13734	0.32552	0.99883	2488	3	-0.32989	0.86172	0.86198	0.999999	6681	0	-0.32989
LmxM.29.0020.1	1	0.13756	0.13685	0.952523	2489	1	-1.4202	0.86244	0.86276	0.999999	6691	0	-1.4202
LmxM.32.3030.1	6	0.13769	0.34435	0.999999	2490	4	-0.41699	0.61081	0.61002	0.999999	4628	0	-0.41699
LmxM.16.1460.1-LmxM.16.1470.1	6	0.13776	0.34443	0.999999	2491	4	-0.38791	0.92768	0.92725	0.999999	7297	0	-0.38791
LmxM.21.0300.1	6	0.13783	0.34454	0.999999	2492	4	-0.45956	0.61898	0.61823	0.999999	4690	0	-0.45956
LmxM.31.2460.1	6	0.13797	0.34478	0.999999	2493	3	-0.058262	0.49008	0.48932	0.999999	3694	0	-0.058262
LmxM.36.3000.1	6	0.13797	0.34478	0.999999	2494	3	0.03759	0.94689	0.94636	0.999999	7458	0	0.03759
LmxM.16.0441.1-LmxM.16.0480.1	9	0.13819	0.38444	0.999999	2495	4	0.39137	0.34291	0.37127	0.999999	2553	1	0.39137
LmxM.01.0130.1	6	0.13824	0.3452	0.999999	2496	4	-0.40084	0.68166	0.68076	0.999999	5192	0	-0.40084
LmxM.27.1920.1	6	0.13838	0.3454	0.999999	2497	3	-0.23494	0.68554	0.68465	0.999999	5222	0	-0.23494
LmxM.25.1910.1	6	0.13838	0.3454	0.999999	2498	3	0.035812	0.70155	0.70067	0.999999	5346	0	0.035812
LmxM.13.1460.1	6	0.13845	0.3455	0.999999	2499	4	-0.22523	0.86274	0.86215	0.999999	6694	0	-0.22523
LmxM.33.2610.1	6	0.13852	0.34559	0.999999	2500	4	-0.74021	0.18642	0.21236	0.999999	1510	1	-0.74021
LmxM.29.1220.1	6	0.1389	0.34619	0.999999	2501	2	0.28028	0.20179	0.22441	0.999999	1596	1	0.28028
Non-target-35	5	0.13896	0.3285	0.999999	2502	3	-0.48248	0.82433	0.82483	0.999999	6377	0	-0.48248
LmxM.31.0100.1	2	0.13902	0.22978	0.96875	2503	2	-0.69031	0.86098	0.86149	0.999999	6673	0	-0.69031
LmxM.13.1550.1	6	0.13904	0.34639	0.999999	2504	3	0.003112	0.40249	0.40173	0.999999	3017	0	0.003112
LmxM.09.1460.1	3	0.13908	0.28237	0.992698	2505	2	-0.62959	0.71286	0.71293	0.999999	5435	0	-0.62959
LmxM.32.0120.1	6	0.13919	0.34661	0.999999	2506	4	-0.87472	0.80013	0.79913	0.999999	6166	0	-0.87472
LmxM.08_29.1950.1	6	0.13923	0.34667	0.999999	2507	2	0.25885	0.50553	0.50478	0.999999	3809	0	0.25885
LmxM.28.2850.1	6	0.13933	0.34683	0.999999	2508	2	0.91831	0.13885	0.17664	0.999999	1231	1	0.91831
LmxM.09.1315.1	6	0.13941	0.34696	0.999999	2509	4	-0.39236	0.52179	0.52111	0.999999	3940	0	-0.39236
LmxM.20.1210.1	6	0.13941	0.34697	0.999999	2510	4	-0.44078	0.83807	0.83729	0.999999	6490	0	-0.44078
LmxM.22.1320.1	12	0.13959	0.41773	0.999999	2511	7	-0.32462	0.89863	0.89855	0.999999	7024	0	-0.32462
LmxM.17.0120.1	4	0.1396	0.29702	0.992698	2512	2	-0.15798	0.79391	0.7936	0.999999	6114	0	-0.15798
LmxM.32.3050.1	6	0.13962	0.34724	0.999999	2513	3	-0.31737	0.81775	0.81695	0.999999	6315	0	-0.31737
LmxM.26.0660.1	6	0.13965	0.34729	0.999999	2514	4	-0.18249	0.42546	0.42466	0.999999	3193	0	-0.18249
LmxM.08.0280.1	6	0.14003	0.34784	0.999999	2515	4	-1.4936	0.87419	0.87369	0.999999	6792	0	-1.4936
LmxM.31.1350.1	6	0.14008	0.34791	0.999999	2516	4	-0.66849	0.098024	0.1474	0.999999	1024	1	-0.66849
LmxM.29.1190.1	6	0.14034	0.34831	0.999999	2517	2	0.01236	0.0995	0.14845	0.999999	1033	1	0.01236
LmxM.23.0020.1	5	0.14034	0.33092	0.999999	2518	2	0.27525	0.35947	0.35956	0.999999	2670	0	0.27525
LmxM.36.6810.1	2	0.14061	0.23211	0.96875	2519	2	-0.59827	0.85939	0.85981	0.999999	6661	0	-0.59827
LmxM.17.0860.1	1	0.14074	0.14017	0.956821	2520	1	-1.2436	0.85926	0.85961	0.999999	6660	0	-1.2436
LmxM.29.2420.1	4	0.14074	0.29872	0.992698	2521	3	-0.55471	0.50217	0.50245	0.999999	3773	0	-0.55471
LmxM.15.0250.1	6	0.14082	0.3491	0.999999	2522	4	-0.31005	0.4857	0.48489	0.999999	3660	0	-0.31005
LmxM.01.0640.1	6	0.14086	0.34916	0.999999	2523	2	0.32359	0.83719	0.83646	0.999999	6480	0	0.32359
LmxM.31.0810.1	6	0.14107	0.34946	0.999999	2524	4	-0.64925	0.552	0.5511	0.999999	4157	0	-0.64925
LmxM.21.0470.1	6	0.1413	0.34982	0.999999	2525	4	-0.60417	0.92971	0.92917	0.999999	7312	0	-0.60417
Non-target-16	5	0.14141	0.33287	0.999999	2526	4	-0.35633	0.74731	0.74796	0.999999	5720	0	-0.35633
LmxM.30.1630.1-LmxM.30.1640.1	7	0.14146	0.36418	0.999999	2527	3	0.088671	0.24761	0.27408	0.999999	1902	1	0.088671
LmxM.11.1250.1	2	0.14151	0.23341	0.96875	2528	2	-0.58224	0.85849	0.85879	0.999999	6652	0	-0.58224
LmxM.36.1730.1	6	0.14153	0.35012	0.999999	2529	3	0.43083	0.35733	0.35799	0.999999	2654	1	0.43083
LmxM.21.1730.1	6	0.14158	0.35021	0.999999	2530	4	-0.42042	0.39335	0.39264	0.999999	2957	1	-0.42042
LmxM.08_29.1690.1	6	0.14159	0.35022	0.999999	2531	3	-0.29524	0.64932	0.64842	0.999999	4940	0	-0.29524
LmxM.08_29.0460.1	6	0.14169	0.35034	0.999999	2532	1	0.79891	0.76928	0.76844	0.999999	5896	0	0.79891
LmxM.34.1450.1	6	0.14174	0.35042	0.999999	2533	2	0.22201	0.17585	0.20417	0.999999	1440	1	0.22201
LmxM.20.0770.1	6	0.14203	0.35085	0.999999	2534	4	-0.58394	0.83135	0.83059	0.999999	6435	0	-0.58394
Non-target-153	5	0.14219	0.33424	0.999999	2535	3	-0.58736	0.68894	0.68927	0.999999	5245	0	-0.58736
LmxM.16.1210.1	6	0.14223	0.35114	0.999999	2536	2	0.36641	0.46743	0.46648	0.999999	3497	0	0.36641
LmxM.19.1110.1	3	0.14226	0.2858	0.992698	2537	2	-0.79002	0.095653	0.10215	0.999999	1013	1	-0.79002
LmxM.36.4240.1	6	0.14231	0.35125	0.999999	2538	4	-0.42636	0.083373	0.13713	0.999999	939	1	-0.42636
LmxM.28.1330.1	4	0.14233	0.30109	0.992698	2539	1	0.47513	0.31905	0.31892	0.999999	2391	0	0.47513
LmxM.36.6790.1	6	0.14246	0.35148	0.999999	2540	4	-0.61815	0.76744	0.76651	0.999999	5884	0	-0.61815
LmxM.18.1560.1	6	0.1425	0.35153	0.999999	2541	2	0.90246	0.4209	0.42003	0.999999	3159	0	0.90246
LmxM.34.1650.1	6	0.14258	0.35166	0.999999	2542	4	-0.45577	0.5628	0.56189	0.999999	4241	0	-0.45577
LmxM.08.0600.1	6	0.14279	0.35198	0.999999	2543	4	-0.43605	0.55971	0.55884	0.999999	4212	0	-0.43605
LmxM.31.0985.1	5	0.14283	0.33536	0.999999	2544	3	-0.20484	0.70824	0.70884	0.999999	5404	0	-0.20484
LmxM.32.0190.1	6	0.14285	0.35204	0.999999	2545	2	0.7094	0.37172	0.37156	0.999999	2779	1	0.7094
Non-target-75	5	0.14306	0.33577	0.999999	2546	1	0.7421	0.61404	0.61446	0.999999	4660	0	0.7421
LmxM.07.0760.1	6	0.14312	0.35249	0.999999	2547	3	-0.081579	0.8756	0.87519	0.999999	6811	0	-0.081579
LmxM.24.0210.1	2	0.14314	0.23581	0.96875	2548	1	-0.16792	0.13563	0.13599	0.999999	1213	1	-0.16792
LmxM.32.2090.1	6	0.14324	0.35267	0.999999	2549	3	0.21521	0.82608	0.82523	0.999999	6391	0	0.21521
LmxM.34.3925.1	6	0.14324	0.35267	0.999999	2550	2	0.14862	0.88863	0.88811	0.999999	6928	0	0.14862
LmxM.22.1130.1	2	0.14328	0.236	0.96875	2551	1	-0.41929	0.46339	0.46401	0.999999	3453	0	-0.41929
LmxM.22.0310.1	6	0.14333	0.35281	0.999999	2552	3	-0.12762	0.78219	0.78125	0.999999	6004	0	-0.12762
LmxM.06.0520.1	6	0.14334	0.35282	0.999999	2553	4	-0.42164	0.48455	0.48376	0.999999	3649	0	-0.42164
LmxM.36.0170.1	4	0.1435	0.30277	0.992698	2554	2	-0.3212	0.65508	0.65509	0.999999	4991	0	-0.3212
LmxM.36.4350.1	6	0.14351	0.35308	0.999999	2555	4	-0.38348	0.21308	0.2332	0.999999	1679	1	-0.38348
LmxM.24.2090.1	4	0.14356	0.30287	0.992698	2556	2	0.0084279	0.89039	0.88993	0.999999	6940	0	0.0084279
LmxM.08_29.2230.1	6	0.14361	0.35322	0.999999	2557	3	-0.33413	0.90716	0.90687	0.999999	7106	0	-0.33413
LmxM.18.0740.1	3	0.14364	0.28737	0.992698	2558	1	1.0297	0.25525	0.25499	0.999999	1959	0	1.0297
LmxM.36.1390.1	6	0.14379	0.35351	0.999999	2559	3	-0.20171	0.94195	0.94134	0.999999	7414	0	-0.20171
LmxM.05.1010.1	6	0.14385	0.35357	0.999999	2560	1	0.95715	0.37068	0.37055	0.999999	2769	1	0.95715
LmxM.36.6660.1	6	0.14398	0.35376	0.999999	2561	4	-0.63151	0.87973	0.87932	0.999999	6855	0	-0.63151
LmxM.06.0700.1	6	0.144	0.3538	0.999999	2562	3	0.093824	0.76168	0.7607	0.999999	5833	0	0.093824
LmxM.32.0590.1	6	0.14412	0.35394	0.999999	2563	3	0.16763	0.24327	0.25758	0.999999	1879	1	0.16763
LmxM.31.2580.1	6	0.14415	0.35399	0.999999	2564	4	-0.46395	0.59632	0.59543	0.999999	4512	0	-0.46395
LmxM.34.2970.1	6	0.14422	0.35411	0.999999	2565	3	-0.071277	0.57922	0.57854	0.999999	4385	0	-0.071277
LmxM.20.0290.1	6	0.1443	0.35423	0.999999	2566	4	-0.31691	0.40488	0.40407	0.999999	3034	0	-0.31691
LmxM.34.3720.1	6	0.14432	0.35425	0.999999	2567	4	-0.54767	0.68443	0.68358	0.999999	5212	0	-0.54767
LmxM.17.1240.1	6	0.14435	0.3543	0.999999	2568	4	-0.53917	0.89156	0.89104	0.999999	6955	0	-0.53917
Non-target-148	5	0.14451	0.33836	0.999999	2569	4	-0.25011	0.79377	0.79424	0.999999	6112	0	-0.25011
LmxM.31.0140.1	6	0.14454	0.35459	0.999999	2570	4	-0.44346	0.66643	0.66538	0.999999	5072	0	-0.44346
LmxM.08.0380.1	6	0.14459	0.35467	0.999999	2571	2	1.124	0.3097	0.31451	0.999999	2322	1	1.124
LmxM.29.3100.1	6	0.14466	0.35481	0.999999	2572	3	-0.13527	0.35574	0.35653	0.999999	2641	1	-0.13527
LmxM.16.1590.1	6	0.14476	0.35495	0.999999	2573	3	0.051593	0.86716	0.86655	0.999999	6732	0	0.051593
LmxM.09.0270.1	6	0.14479	0.35499	0.999999	2574	3	-0.065473	0.29678	0.30302	0.999999	2228	1	-0.065473
LmxM.29.3280.1	3	0.1448	0.28859	0.992698	2575	2	-0.85204	0.84387	0.84352	0.999999	6531	0	-0.85204
LmxM.04.0830.1	6	0.14481	0.35502	0.999999	2576	3	-0.16615	0.36209	0.36243	0.999999	2686	1	-0.16615
LmxM.18.0020.1	2	0.14484	0.2383	0.96875	2577	1	-0.39755	0.14179	0.1422	0.999999	1249	1	-0.39755
LmxM.15.0200.1	2	0.14489	0.23837	0.96875	2578	2	-0.88705	0.8298	0.83017	0.999999	6424	0	-0.88705
LmxM.34.3040.1	6	0.14492	0.35518	0.999999	2579	2	0.32012	0.32982	0.33269	0.999999	2477	1	0.32012
LmxM.34.2440.1	2	0.14498	0.23849	0.96875	2580	1	-0.2919	0.41196	0.41221	0.999999	3087	0	-0.2919
LmxM.36.2890.1	6	0.14508	0.35539	0.999999	2581	4	-0.45433	0.4842	0.48337	0.999999	3644	0	-0.45433
LmxM.18.1540.1	6	0.14513	0.35546	0.999999	2582	4	-0.39903	0.49626	0.49547	0.999999	3733	0	-0.39903
LmxM.33.0950.1	6	0.14532	0.35575	0.999999	2583	3	-0.3285	0.44797	0.4471	0.999999	3342	0	-0.3285
LmxM.09.1450.1	3	0.14545	0.2893	0.992698	2584	2	-0.53	0.67808	0.67816	0.999999	5174	0	-0.53
LmxM.30.2610.1	6	0.14546	0.35597	0.999999	2585	3	-0.014855	0.79335	0.7924	0.999999	6109	0	-0.014855
Non-target-57	5	0.14548	0.34008	0.999999	2586	3	-0.57247	0.58193	0.58231	0.999999	4398	0	-0.57247
LmxM.04.1110.1	6	0.14573	0.35636	0.999999	2587	2	0.65808	0.73923	0.73842	0.999999	5657	0	0.65808
LmxM.33.2350.1	3	0.14573	0.28961	0.992698	2588	2	-0.79477	0.55266	0.55232	0.999999	4161	0	-0.79477
LmxM.25.1710.1	5	0.14587	0.34073	0.999999	2589	1	1.3592	0.0049067	0.013229	0.632462	151	2	1.3592
LmxM.36.6523.1	4	0.14597	0.30644	0.992698	2590	1	0.54117	0.65619	0.65615	0.999999	4999	0	0.54117
LmxM.36.1580.1	6	0.14614	0.35694	0.999999	2591	2	0.70335	0.32132	0.32488	0.999999	2405	1	0.70335
LmxM.29.0090.1	6	0.14652	0.3575	0.999999	2592	2	0.50107	0.5781	0.57742	0.999999	4373	0	0.50107
LmxM.34.0820.1	6	0.14661	0.35763	0.999999	2593	4	-0.83204	0.72356	0.72281	0.999999	5519	0	-0.83204
LmxM.29.2340.1	6	0.14676	0.35788	0.999999	2594	4	-0.54498	0.86113	0.86054	0.999999	6676	0	-0.54498
LmxM.31.0630.1	2	0.14703	0.24154	0.96875	2595	2	-0.9564	0.85297	0.85332	0.999999	6612	0	-0.9564
LmxM.29.3460.1	2	0.14706	0.24157	0.96875	2596	1	-0.62088	0.50484	0.50546	0.999999	3802	0	-0.62088
LmxM.29.0405.1	5	0.14708	0.34294	0.999999	2597	4	-0.31659	0.93889	0.93901	0.999999	7386	0	-0.31659
LmxM.15.1350.1	6	0.14719	0.35855	0.999999	2598	3	-0.12684	0.30891	0.31374	0.999999	2315	1	-0.12684
LmxM.12.0250.1	6	0.14721	0.35856	0.999999	2599	4	-0.54814	0.051276	0.089847	0.984991	668	1	-0.54814
LmxM.29.1870.1	5	0.14722	0.34318	0.999999	2600	1	0.21468	0.15305	0.17278	0.999999	1302	1	0.21468
LmxM.26.1880.1	6	0.14763	0.35919	0.999999	2601	4	-0.42738	0.57051	0.5697	0.999999	4308	0	-0.42738
LmxM.09.0500.1	6	0.14771	0.35932	0.999999	2602	4	-0.46853	0.95809	0.95753	0.999999	7560	0	-0.46853
LmxM.31.3820.1	6	0.14771	0.35932	0.999999	2603	3	-0.69651	0.021037	0.042719	0.869147	362	1	-0.69651
LmxM.36.2035.1	6	0.14788	0.35957	0.999999	2604	3	0.010589	0.65162	0.65075	0.999999	4961	0	0.010589
LmxM.08.1230.1	3	0.14792	0.29195	0.992698	2605	2	-0.73449	0.46844	0.46813	0.999999	3506	0	-0.73449
LmxM.19.0560.1	6	0.14815	0.35997	0.999999	2606	3	-0.05742	0.55435	0.55349	0.999999	4167	0	-0.05742
LmxM.31.3160.1	6	0.14818	0.36002	0.999999	2607	3	-0.25699	0.24993	0.2632	0.999999	1917	1	-0.25699
LmxM.33.1430.1	6	0.14828	0.36017	0.999999	2608	3	-0.085406	0.41603	0.41523	0.999999	3121	0	-0.085406
LmxM.08_29.1470.1	6	0.14837	0.36032	0.999999	2609	4	-0.45343	0.80824	0.80725	0.999999	6231	0	-0.45343
LmxM.07.0800.1	6	0.14855	0.36054	0.999999	2610	3	0.10599	0.33037	0.33321	0.999999	2481	1	0.10599
LmxM.27.1630.1	6	0.14866	0.3607	0.999999	2611	2	1.0526	0.023987	0.047582	0.888375	402	2	1.0526
LmxM.09.0730.1	6	0.14872	0.36078	0.999999	2612	2	0.26322	0.73216	0.73131	0.999999	5603	0	0.26322
LmxM.28.1700.1	6	0.14879	0.3609	0.999999	2613	4	-0.60799	0.6176	0.61684	0.999999	4685	0	-0.60799
LmxM.21.1140.1	6	0.14879	0.3609	0.999999	2614	4	-0.40382	0.34537	0.3469	0.999999	2574	1	-0.40382
LmxM.36.1200.1	6	0.14879	0.3609	0.999999	2615	4	-0.44603	0.76367	0.76271	0.999999	5855	0	-0.44603
LmxM.33.3320.1	4	0.14882	0.31073	0.992698	2616	2	0.36917	0.27531	0.27506	0.999999	2076	1	0.36917
LmxM.08.0730.1-LmxM.30.0450d.1-LmxM.30.0450h.1	2	0.14889	0.24427	0.96875	2617	2	-0.43958	0.85111	0.85146	0.999999	6592	0	-0.43958
LmxM.31.0690.1	5	0.14891	0.34605	0.999999	2618	2	1.0075	0.28506	0.28735	0.999999	2146	1	1.0075
LmxM.30.1860.1	2	0.14893	0.24434	0.96875	2619	2	-0.54333	0.85107	0.85142	0.999999	6591	0	-0.54333
LmxM.17.0440.1	6	0.149	0.36124	0.999999	2620	3	-0.19511	0.79961	0.7986	0.999999	6163	0	-0.19511
LmxM.20.1740.1	6	0.149	0.36124	0.999999	2621	4	-0.4594	0.47239	0.47141	0.999999	3540	0	-0.4594
LmxM.08.0890.1	5	0.14904	0.3463	0.999999	2622	3	-0.6597	0.81059	0.81118	0.999999	6252	0	-0.6597
LmxM.04.0860.1-LmxM.36.5400.1	1	0.14911	0.14857	0.96291	2623	1	-1.1348	0.85089	0.85111	0.999999	6588	0	-1.1348
LmxM.29.1330.1	6	0.14921	0.36151	0.999999	2624	4	-0.39591	0.55165	0.55073	0.999999	4155	0	-0.39591
LmxM.25.1410.1	6	0.14922	0.36151	0.999999	2625	3	0.042355	0.036886	0.067683	0.926616	532	1	0.042355
LmxM.27.2390.1-LmxM.29.2490.1	1	0.14924	0.1487	0.96291	2626	1	-1.4625	0.85076	0.85097	0.999999	6587	0	-1.4625
LmxM.36.3370.1	1	0.14934	0.1488	0.96291	2627	1	-1.0049	0.85066	0.85087	0.999999	6586	0	-1.0049
LmxM.25.2420.1	2	0.14942	0.24504	0.96875	2628	2	-2.2295	0.79976	0.8003	0.999999	6164	0	-2.2295
LmxM.15.0050.1	2	0.14942	0.24504	0.96875	2629	1	-0.61447	0.45097	0.45153	0.999999	3362	0	-0.61447
LmxM.36.5940.1	6	0.14952	0.36193	0.999999	2630	3	-0.36146	0.95431	0.95375	0.999999	7523	0	-0.36146
LmxM.28.2540.1	6	0.14952	0.36193	0.999999	2631	3	-0.38049	0.69065	0.68975	0.999999	5260	0	-0.38049
Non-target-117	5	0.14958	0.34727	0.999999	2632	3	-0.46264	0.41651	0.41656	0.999999	3127	0	-0.46264
LmxM.15.1530.1	5	0.1496	0.34731	0.999999	2633	3	-0.4642	0.85135	0.85156	0.999999	6596	0	-0.4642
LmxM.29.0745.1	2	0.14992	0.24576	0.96875	2634	2	-0.53994	0.85008	0.85047	0.999999	6577	0	-0.53994
LmxM.03.0100.1	2	0.15003	0.24591	0.96875	2635	1	-0.67474	0.72538	0.72614	0.999999	5538	0	-0.67474
LmxM.30.1820.1	3	0.15008	0.29431	0.992698	2636	2	-0.74025	0.76909	0.76885	0.999999	5893	0	-0.74025
Non-target-30	5	0.15015	0.34834	0.999999	2637	3	-0.55444	0.85059	0.85079	0.999999	6583	0	-0.55444
LmxM.32.2250.1	6	0.15019	0.36293	0.999999	2638	3	0.24525	0.1009	0.14943	0.999999	1039	1	0.24525
LmxM.17.0910.1	6	0.15035	0.3632	0.999999	2639	4	-0.27485	0.71532	0.7145	0.999999	5450	0	-0.27485
LmxM.25.2240.1	5	0.15036	0.34869	0.999999	2640	4	-0.47496	0.88744	0.88805	0.999999	6920	0	-0.47496
LmxM.05.0170.1	6	0.15036	0.36322	0.999999	2641	3	-0.3744	0.81327	0.81241	0.999999	6281	0	-0.3744
LmxM.08.1200.1	4	0.1504	0.31303	0.992698	2642	2	-0.47987	0.51595	0.51646	0.999999	3889	0	-0.47987
LmxM.06.1190.1	1	0.15047	0.14994	0.96291	2643	1	-1.217	0.84953	0.84977	0.999999	6573	0	-1.217
LmxM.22.0050.1	6	0.15056	0.36351	0.999999	2644	3	0.23304	0.74491	0.74406	0.999999	5704	0	0.23304
LmxM.28.1960.1	2	0.1506	0.24677	0.96875	2645	2	-0.41787	0.8494	0.84975	0.999999	6571	0	-0.41787
LmxM.34.1540.1	2	0.15064	0.24682	0.96875	2646	1	-0.83295	0.58787	0.58877	0.999999	4462	0	-0.83295
LmxM.28.1020.1	5	0.15068	0.34922	0.999999	2647	3	-0.52171	0.70491	0.70547	0.999999	5382	0	-0.52171
LmxM.30.0310.1	6	0.15075	0.36381	0.999999	2648	4	-0.65725	0.64907	0.64819	0.999999	4938	0	-0.65725
LmxM.33.4620.1	6	0.15109	0.3643	0.999999	2649	3	-0.21518	0.58878	0.58805	0.999999	4468	0	-0.21518
LmxM.20.0850.1	5	0.15111	0.34997	0.999999	2650	3	-0.27671	0.24126	0.24748	0.999999	1865	1	-0.27671
LmxM.19.0550.1	4	0.1514	0.31449	0.992698	2651	1	0.71732	0.27843	0.27807	0.999999	2105	1	0.71732
LmxM.36.5330.1	6	0.15145	0.36483	0.999999	2652	2	-0.4055	0.13002	0.17025	0.999999	1182	1	-0.4055
LmxM.08_29.0350.1	6	0.15149	0.3649	0.999999	2653	3	0.072789	0.59071	0.58992	0.999999	4478	0	0.072789
LmxM.33.2790.1	6	0.15153	0.36496	0.999999	2654	3	-0.31804	0.18384	0.2103	0.999999	1494	1	-0.31804
LmxM.33.2630.1	6	0.15163	0.36508	0.999999	2655	3	-0.022802	0.62935	0.62861	0.999999	4780	0	-0.022802
LmxM.08_29.2570.1	4	0.15177	0.31503	0.992698	2656	2	-0.061559	0.76447	0.76405	0.999999	5861	0	-0.061559
LmxM.10.0390.1-LmxM.10.0405.1-LmxM.10.0470.1	2	0.1518	0.24848	0.969993	2657	2	-0.71906	0.8482	0.84863	0.999999	6565	0	-0.71906
LmxM.28.1210.1	6	0.15184	0.36538	0.999999	2658	4	-0.57979	0.70043	0.69954	0.999999	5336	0	-0.57979
LmxM.29.1370.1	6	0.15197	0.36558	0.999999	2659	2	0.089709	0.53051	0.52985	0.999999	4002	0	0.089709
LmxM.20.1330.1	5	0.152	0.35152	0.999999	2660	4	-0.14745	0.90858	0.90918	0.999999	7123	0	-0.14745
LmxM.34.5280.1	5	0.15224	0.35194	0.999999	2661	3	-0.23248	0.56452	0.56468	0.999999	4254	0	-0.23248
LmxM.26.2590.1	6	0.15244	0.36629	0.999999	2662	3	-0.15022	0.33491	0.33736	0.999999	2507	1	-0.15022
LmxM.16.0260.1	6	0.15269	0.36669	0.999999	2663	4	-0.46053	0.89317	0.89262	0.999999	6975	0	-0.46053
LmxM.21.0880.1	6	0.15283	0.3669	0.999999	2664	3	0.052824	0.65305	0.65218	0.999999	4976	0	0.052824
LmxM.33.1150.1	6	0.1534	0.36773	0.999999	2665	4	-0.51558	0.77838	0.77752	0.999999	5972	0	-0.51558
LmxM.36.2860.1-LmxM.36.2870.1	5	0.15345	0.35401	0.999999	2666	3	-0.40936	0.01878	0.036198	0.858977	333	2	-0.40936
LmxM.21.0410.1	6	0.15363	0.36808	0.999999	2667	4	-0.32501	0.62014	0.61943	0.999999	4696	0	-0.32501
LmxM.17.1230.1	6	0.15368	0.36816	0.999999	2668	4	-0.34547	0.31497	0.31921	0.999999	2357	1	-0.34547
LmxM.04.0840.1	6	0.15378	0.3683	0.999999	2669	3	-0.14372	0.265	0.27582	0.999999	2018	1	-0.14372
LmxM.18.0230.1	6	0.15379	0.36831	0.999999	2670	3	-0.0064496	0.53897	0.53834	0.999999	4067	0	-0.0064496
LmxM.30.2520.1-LmxM.30.2530.1	4	0.15403	0.31837	0.992698	2671	3	-0.33075	0.89181	0.89132	0.999999	6960	0	-0.33075
LmxM.33.0815.1	2	0.15422	0.25211	0.974574	2672	2	-0.87115	0.84578	0.84615	0.999999	6545	0	-0.87115
LmxM.27.1830.1	6	0.15425	0.36897	0.999999	2673	4	-0.27132	0.85926	0.85863	0.999999	6659	0	-0.27132
LmxM.24.2030.1	6	0.15426	0.36898	0.999999	2674	4	-0.68807	0.73313	0.73234	0.999999	5610	0	-0.68807
LmxM.32.1870.1	6	0.1543	0.36904	0.999999	2675	3	0.11747	0.72403	0.72329	0.999999	5522	0	0.11747
LmxM.32.3040.1	6	0.1543	0.36905	0.999999	2676	2	0.86549	0.14888	0.18387	0.999999	1276	1	0.86549
LmxM.07.1040.1	5	0.15451	0.35579	0.999999	2677	2	0.13501	0.66062	0.66103	0.999999	5034	0	0.13501
LmxM.30.0620.1	6	0.15474	0.36968	0.999999	2678	3	-0.36428	0.82692	0.82612	0.999999	6398	0	-0.36428
LmxM.36.2450.1	6	0.15494	0.36997	0.999999	2679	4	-0.47278	0.92265	0.92232	0.999999	7245	0	-0.47278
LmxM.20.0380.1	6	0.15504	0.37011	0.999999	2680	2	0.66799	0.446	0.44509	0.999999	3330	0	0.66799
LmxM.36.5280.1	6	0.15504	0.37011	0.999999	2681	3	0.059498	0.67195	0.67108	0.999999	5121	0	0.059498
LmxM.31.0473.1	5	0.1552	0.35699	0.999999	2682	3	-0.64622	0.37039	0.37038	0.999999	2765	0	-0.64622
LmxM.08.0930.1	6	0.15523	0.37035	0.999999	2683	3	0.011818	0.62679	0.62611	0.999999	4750	0	0.011818
LmxM.18.0120.1	2	0.15524	0.2537	0.974574	2684	2	-0.61485	0.84476	0.84509	0.999999	6540	0	-0.61485
Non-target-176	5	0.15529	0.35713	0.999999	2685	4	-0.33312	0.85545	0.85571	0.999999	6632	0	-0.33312
LmxM.23.1110.1	5	0.15554	0.35752	0.999999	2686	3	-0.75096	0.75241	0.75303	0.999999	5764	0	-0.75096
LmxM.25.0770.1	6	0.15554	0.37081	0.999999	2687	4	-0.51734	0.22214	0.24036	0.999999	1726	1	-0.51734
LmxM.04.1180.1	6	0.15581	0.37116	0.999999	2688	4	-0.36731	0.81809	0.81729	0.999999	6319	0	-0.36731
LmxM.02.0520.1	6	0.15587	0.37125	0.999999	2689	3	-0.13645	0.37969	0.37934	0.999999	2841	1	-0.13645
LmxM.25.1780.1	6	0.15595	0.37139	0.999999	2690	4	-0.5277	0.023067	0.046042	0.877007	389	1	-0.5277
LmxM.19.0360.1	6	0.15601	0.37148	0.999999	2691	3	-0.1619	0.69897	0.6981	0.999999	5327	0	-0.1619
LmxM.24.1840.1	3	0.15616	0.30085	0.992698	2692	2	-0.57693	0.76295	0.76263	0.999999	5846	0	-0.57693
LmxM.09.0980.1	6	0.15618	0.37172	0.999999	2693	3	0.37619	0.58463	0.58392	0.999999	4431	0	0.37619
LmxM.31.3150.1	6	0.15623	0.3718	0.999999	2694	4	-0.35084	0.51045	0.5098	0.999999	3849	0	-0.35084
LmxM.01.0820.1	6	0.15628	0.37187	0.999999	2695	4	-0.29684	0.91267	0.91236	0.999999	7159	0	-0.29684
LmxM.09.0900.1	2	0.15628	0.25532	0.97732	2696	1	-0.34917	0.44786	0.44841	0.999999	3341	0	-0.34917
LmxM.17.0500.1	6	0.1564	0.37205	0.999999	2697	2	0.99638	0.5405	0.53982	0.999999	4080	0	0.99638
LmxM.03.0730.1	6	0.1564	0.37205	0.999999	2698	3	-0.10661	0.32949	0.33239	0.999999	2472	1	-0.10661
LmxM.29.0290.1	6	0.15643	0.37209	0.999999	2699	4	-0.34301	0.37732	0.377	0.999999	2826	1	-0.34301
LmxM.23.1590.1	6	0.15656	0.37229	0.999999	2700	3	0.011018	0.87493	0.87447	0.999999	6805	0	0.011018
LmxM.24.0520.1	6	0.15682	0.3727	0.999999	2701	4	-0.59523	0.85684	0.85624	0.999999	6641	0	-0.59523
LmxM.34.0430.1	6	0.15696	0.37291	0.999999	2702	3	0.01084	0.30598	0.31121	0.999999	2292	1	0.01084
LmxM.34.0150.1	5	0.15697	0.36001	0.999999	2703	4	-0.071498	0.82612	0.82659	0.999999	6392	0	-0.071498
LmxM.10.1090.1	2	0.15698	0.2564	0.977426	2704	1	0.71245	0.051049	0.053886	0.919866	667	1	0.71245
LmxM.36.2830.1	6	0.15762	0.37391	0.999999	2705	1	1.0612	0.33004	0.33289	0.999999	2479	1	1.0612
LmxM.30.0050.1	4	0.15781	0.3239	0.997351	2706	3	-0.87602	0.65121	0.65123	0.999999	4959	0	-0.87602
LmxM.19.0060.1-LmxM.31.0450.1	6	0.15799	0.37448	0.999999	2707	4	-0.36507	0.66106	0.65999	0.999999	5036	0	-0.36507
LmxM.25.2340.1	3	0.15811	0.30286	0.992698	2708	2	-0.28392	0.33576	0.33582	0.999999	2514	0	-0.28392
LmxM.20.0880.1	2	0.15822	0.25816	0.97802	2709	2	-0.3117	0.84178	0.8421	0.999999	6523	0	-0.3117
LmxM.28.1660.1	6	0.15829	0.37491	0.999999	2710	3	-0.11053	0.293	0.29968	0.999999	2201	1	-0.11053
LmxM.11.1080.1	6	0.15842	0.37509	0.999999	2711	3	-0.050633	0.85971	0.8591	0.999999	6665	0	-0.050633
LmxM.24.1620.1	6	0.15843	0.37511	0.999999	2712	3	-0.051492	0.67334	0.67249	0.999999	5137	0	-0.051492
Non-target-135	5	0.15844	0.36256	0.999999	2713	3	-0.31442	0.95909	0.95912	0.999999	7568	0	-0.31442
LmxM.09.1310.1	5	0.15848	0.36262	0.999999	2714	3	-0.31816	0.89242	0.89306	0.999999	6964	0	-0.31816
LmxM.07.0200.1	6	0.15865	0.37538	0.999999	2715	4	-0.38806	0.63262	0.63188	0.999999	4795	0	-0.38806
LmxM.20.1500.1	6	0.1588	0.37558	0.999999	2716	3	-0.52323	0.97753	0.97727	0.999999	7719	0	-0.52323
LmxM.36.4910.1	5	0.15885	0.36326	0.999999	2717	1	0.68271	0.60834	0.6089	0.999999	4605	0	0.68271
LmxM.03.0360.1	6	0.15895	0.37578	0.999999	2718	2	0.31879	0.69694	0.69605	0.999999	5314	0	0.31879
LmxM.28.0850.1	6	0.15906	0.37596	0.999999	2719	3	-0.36788	0.53242	0.5318	0.999999	4016	0	-0.36788
LmxM.19.0420.1	2	0.15909	0.25946	0.97802	2720	1	-0.45398	0.41224	0.41248	0.999999	3091	0	-0.45398
LmxM.16.0380.1	6	0.15911	0.37601	0.999999	2721	3	-0.025441	0.97116	0.9708	0.999999	7663	0	-0.025441
LmxM.22.0650.1	6	0.15914	0.37605	0.999999	2722	4	-1.0768	0.94865	0.94817	0.999999	7480	0	-1.0768
LmxM.23.0010.1	6	0.15919	0.37615	0.999999	2723	4	-0.32795	0.068379	0.11623	0.999999	809	1	-0.32795
LmxM.34.5010.1	6	0.15921	0.37616	0.999999	2724	3	-0.10284	0.38051	0.38009	0.999999	2852	1	-0.10284
LmxM.33.0400.1	6	0.15926	0.37623	0.999999	2725	4	-0.41878	0.7347	0.73383	0.999999	5625	0	-0.41878
LmxM.04.0870.1	6	0.15938	0.37643	0.999999	2726	4	-0.2231	0.88847	0.88795	0.999999	6927	0	-0.2231
Non-target-12	5	0.15947	0.36431	0.999999	2727	3	-0.64503	0.81093	0.81154	0.999999	6254	0	-0.64503
LmxM.31.1780.1	6	0.15953	0.37664	0.999999	2728	4	-0.55803	0.839	0.83825	0.999999	6497	0	-0.55803
LmxM.16.0240.1	5	0.15955	0.36446	0.999999	2729	3	-0.57869	0.84931	0.84958	0.999999	6570	0	-0.57869
LmxM.34.0100.1	5	0.15958	0.36452	0.999999	2730	3	-0.4633	0.11458	0.14218	0.999999	1102	1	-0.4633
LmxM.36.5890.1	6	0.15961	0.37676	0.999999	2731	4	-0.40641	0.84052	0.83971	0.999999	6512	0	-0.40641
LmxM.17.0790.1	4	0.15973	0.32675	0.999376	2732	2	-0.56832	0.38611	0.38607	0.999999	2895	0	-0.56832
LmxM.08_29.0500.1	6	0.15981	0.37703	0.999999	2733	4	-0.23931	0.45044	0.44965	0.999999	3358	0	-0.23931
LmxM.28.0550.1	6	0.15988	0.37712	0.999999	2734	2	0.46106	0.073117	0.12349	0.999999	858	2	0.46106
LmxM.36.3290.1	3	0.16002	0.30492	0.992698	2735	2	-0.45937	0.49544	0.49511	0.999999	3728	0	-0.45937
LmxM.36.0630.1	2	0.16003	0.26082	0.97802	2736	2	-0.85991	0.80936	0.8099	0.999999	6240	0	-0.85991
LmxM.30.3070.1	2	0.16016	0.261	0.97802	2737	2	-0.63569	0.83984	0.84014	0.999999	6505	0	-0.63569
LmxM.29.0720.1	3	0.16028	0.30522	0.992698	2738	2	-0.69669	0.14181	0.14441	0.999999	1250	1	-0.69669
LmxM.08.1000.1	6	0.16036	0.37785	0.999999	2739	4	-0.29649	0.76498	0.76406	0.999999	5868	0	-0.29649
LmxM.31.1510.1	6	0.16047	0.378	0.999999	2740	4	-0.34239	0.3687	0.36868	0.999999	2752	1	-0.34239
LmxM.08_29.0880.1	1	0.16055	0.15996	0.96875	2741	1	-1.144	0.83945	0.83979	0.999999	6501	0	-1.144
LmxM.21.0620a.1-LmxM.21.0630.1	1	0.16061	0.16001	0.96875	2742	1	-0.80306	0.83939	0.83974	0.999999	6500	0	-0.80306
LmxM.28.2690.1	4	0.16073	0.32826	0.999999	2743	3	-0.3793	0.89419	0.89362	0.999999	6985	0	-0.3793
LmxM.27.1440.1	4	0.16085	0.32841	0.999999	2744	3	-0.22889	0.72989	0.72978	0.999999	5578	0	-0.22889
LmxM.23.0543.1	6	0.16089	0.37858	0.999999	2745	4	-0.70301	0.4849	0.48413	0.999999	3653	0	-0.70301
LmxM.26.2090.1	1	0.16109	0.16047	0.96875	2746	1	-1.2155	0.83891	0.8393	0.999999	6496	0	-1.2155
LmxM.30.0500.1	4	0.16119	0.32896	0.999999	2747	3	-0.59396	0.82462	0.82438	0.999999	6380	0	-0.59396
LmxM.08_29.0950.1	2	0.16129	0.2626	0.97888	2748	1	-0.14877	0.48204	0.48243	0.999999	3627	0	-0.14877
LmxM.06.0540.1	6	0.16135	0.37926	0.999999	2749	3	-0.30038	0.58197	0.58133	0.999999	4399	0	-0.30038
LmxM.32.2700.1	6	0.1614	0.37935	0.999999	2750	4	-0.6359	0.51206	0.51133	0.999999	3860	0	-0.6359
LmxM.09.1180.1	6	0.16143	0.37937	0.999999	2751	4	-0.63313	0.80424	0.80317	0.999999	6205	0	-0.63313
LmxM.33.4280.1	6	0.16147	0.37943	0.999999	2752	4	-0.38758	0.77807	0.77721	0.999999	5967	0	-0.38758
LmxM.07.1020.1	6	0.16174	0.37983	0.999999	2753	4	-0.45082	0.37773	0.37741	0.999999	2830	1	-0.45082
LmxM.33.3400.1	6	0.16207	0.38033	0.999999	2754	4	-0.62084	0.90697	0.90669	0.999999	7103	0	-0.62084
LmxM.31.1040.1	6	0.16226	0.38058	0.999999	2755	2	0.091701	0.22363	0.24158	0.999999	1743	1	0.091701
LmxM.23.1270.1	6	0.16234	0.3807	0.999999	2756	4	-0.6169	0.32641	0.32952	0.999999	2444	1	-0.6169
LmxM.26.0590.1	6	0.16245	0.38087	0.999999	2757	4	-0.44302	0.66124	0.66019	0.999999	5037	0	-0.44302
LmxM.33.0960.1	1	0.16255	0.16189	0.96875	2758	1	-1.0854	0.83745	0.8378	0.999999	6484	0	-1.0854
LmxM.08_29.1060.1	6	0.16256	0.38099	0.999999	2759	3	0.031968	0.93538	0.93481	0.999999	7361	0	0.031968
LmxM.10.0180.1	4	0.16263	0.33105	0.999999	2760	3	-0.31139	0.79957	0.79933	0.999999	6162	0	-0.31139
LmxM.32.1160.1	3	0.16271	0.30779	0.992698	2761	2	-0.85776	0.11352	0.11847	0.999999	1094	1	-0.85776
LmxM.01.0330.1	2	0.16305	0.26519	0.983936	2762	2	-2.0519	0.7883	0.78895	0.999999	6060	0	-2.0519
LmxM.21.0873.1	6	0.16319	0.3819	0.999999	2763	3	-0.37926	0.96114	0.96064	0.999999	7584	0	-0.37926
LmxM.08_29.0800.1	5	0.16362	0.37138	0.999999	2764	2	-0.13668	0.040633	0.071877	0.926616	577	1	-0.13668
LmxM.34.1240.1	6	0.16363	0.38256	0.999999	2765	4	-0.47812	0.74827	0.74741	0.999999	5727	0	-0.47812
LmxM.25.0890.1	6	0.16385	0.38289	0.999999	2766	3	-0.15199	0.39698	0.39613	0.999999	2969	1	-0.15199
LmxM.29.1540.1	6	0.16385	0.38289	0.999999	2767	4	-0.95043	0.080447	0.13478	0.999999	920	1	-0.95043
LmxM.14.0420.1	6	0.16385	0.38289	0.999999	2768	2	0.1734	0.83583	0.83509	0.999999	6472	0	0.1734
LmxM.31.2510.1	5	0.16391	0.37185	0.999999	2769	4	-0.45244	0.81821	0.81878	0.999999	6320	0	-0.45244
LmxM.29.1400.1	6	0.16393	0.38301	0.999999	2770	4	-0.49049	0.75658	0.75556	0.999999	5794	0	-0.49049
LmxM.34.3960.1-LmxM.34.4010.1	3	0.164	0.30919	0.992698	2771	1	0.79504	0.5214	0.52117	0.999999	3934	0	0.79504
LmxM.25.1430.1	6	0.16401	0.38313	0.999999	2772	3	0.3532	0.20445	0.22647	0.999999	1620	1	0.3532
LmxM.24.0530.1	5	0.16408	0.37216	0.999999	2773	3	-0.72754	0.55734	0.55762	0.999999	4194	0	-0.72754
LmxM.13.0750.1	6	0.16409	0.38323	0.999999	2774	3	-0.091918	0.67059	0.66964	0.999999	5110	0	-0.091918
LmxM.20.1510.1	6	0.16477	0.3842	0.999999	2775	4	-0.53651	0.22152	0.23992	0.999999	1721	1	-0.53651
LmxM.36.0350.1	6	0.16482	0.38427	0.999999	2776	4	-0.2733	0.248	0.26152	0.999999	1905	1	-0.2733
LmxM.08.0790.1-LmxM.08.0801.1	7	0.16492	0.40455	0.999999	2777	4	-0.34562	0.84967	0.85011	0.999999	6575	0	-0.34562
LmxM.36.0880.1	5	0.16503	0.37384	0.999999	2778	3	-0.48647	0.80061	0.80121	0.999999	6169	0	-0.48647
LmxM.32.2990.1	6	0.16503	0.38458	0.999999	2779	3	-0.026049	0.46919	0.46824	0.999999	3514	0	-0.026049
LmxM.17.1190.1	6	0.16508	0.38467	0.999999	2780	3	0.11779	0.6756	0.67472	0.999999	5155	0	0.11779
LmxM.35.2500.1	6	0.16516	0.38478	0.999999	2781	3	-0.60522	0.023067	0.046042	0.877007	388	1	-0.60522
LmxM.31.2560.1	6	0.16524	0.38488	0.999999	2782	3	0.10829	0.62666	0.62598	0.999999	4748	0	0.10829
LmxM.23.0547.1	6	0.16528	0.38495	0.999999	2783	3	0.14141	0.48917	0.4884	0.999999	3685	0	0.14141
LmxM.32.0290.1	5	0.1653	0.3743	0.999999	2784	4	-0.28067	0.47337	0.47352	0.999999	3549	0	-0.28067
LmxM.33.2950.1	6	0.16543	0.38516	0.999999	2785	2	0.30117	0.22512	0.2428	0.999999	1753	1	0.30117
LmxM.33.0410.1	6	0.16556	0.38539	0.999999	2786	3	0.37845	0.05364	0.093539	0.989003	681	2	0.37845
LmxM.04.0690.1	6	0.16592	0.38589	0.999999	2787	3	-0.23893	0.91624	0.91589	0.999999	7189	0	-0.23893
LmxM.26.2210.1	6	0.16595	0.38593	0.999999	2788	4	-0.47746	0.89455	0.89395	0.999999	6990	0	-0.47746
LmxM.33.2460.1	6	0.16596	0.38594	0.999999	2789	3	-0.2709	0.18746	0.21319	0.999999	1512	1	-0.2709
LmxM.07.0330.1	6	0.16607	0.3861	0.999999	2790	4	-0.26714	0.84186	0.84102	0.999999	6524	0	-0.26714
LmxM.36.2710.1	5	0.16613	0.37568	0.999999	2791	3	-0.62109	0.008069	0.018535	0.670103	221	2	-0.62109
LmxM.27.1120.1	5	0.16628	0.37594	0.999999	2792	2	0.085555	0.79095	0.79143	0.999999	6082	0	0.085555
LmxM.04.0240.1	6	0.16636	0.38652	0.999999	2793	4	-0.22361	0.85957	0.85895	0.999999	6664	0	-0.22361
LmxM.33.2670.1	6	0.16665	0.38691	0.999999	2794	3	-0.29057	0.18823	0.21378	0.999999	1519	1	-0.29057
LmxM.32.0550.1	6	0.16688	0.38725	0.999999	2795	2	0.24544	0.063384	0.10864	0.999999	764	1	0.24544
LmxM.24.1290.1	6	0.16701	0.38742	0.999999	2796	2	0.42827	0.53486	0.53424	0.999999	4032	0	0.42827
LmxM.10.0570.1	6	0.16713	0.38759	0.999999	2797	4	-0.2499	0.71494	0.71411	0.999999	5448	0	-0.2499
LmxM.16.0890.1-LmxM.16.0890a.1	6	0.16719	0.38767	0.999999	2798	4	-0.21204	0.72897	0.72813	0.999999	5571	0	-0.21204
LmxM.19.0580.1	6	0.16721	0.38769	0.999999	2799	3	0.093839	0.48464	0.48386	0.999999	3652	0	0.093839
LmxM.24.1000.1	6	0.16731	0.38784	0.999999	2800	4	-0.57057	0.069967	0.11863	0.999999	824	1	-0.57057
LmxM.29.1580.1	6	0.16731	0.38784	0.999999	2801	4	-0.67648	0.68331	0.68243	0.999999	5204	0	-0.67648
LmxM.32.0050.1	2	0.16732	0.27123	0.98857	2802	1	-0.84156	0.74645	0.7473	0.999999	5717	0	-0.84156
LmxM.16.1400.1	6	0.1674	0.38797	0.999999	2803	4	-0.20515	0.13002	0.17025	0.999999	1180	1	-0.20515
LmxM.25.0130.1	6	0.16743	0.38802	0.999999	2804	3	-0.053541	0.0074276	0.019395	0.670103	210	2	-0.053541
LmxM.09.1170.1	6	0.16752	0.38814	0.999999	2805	4	-0.28725	0.28689	0.2943	0.999999	2154	1	-0.28725
LmxM.28.1040.1	6	0.16753	0.38817	0.999999	2806	3	0.27694	0.21101	0.23157	0.999999	1665	1	0.27694
LmxM.21.0620.1	4	0.16773	0.33856	0.999999	2807	3	-0.49323	0.91071	0.91034	0.999999	7143	0	-0.49323
LmxM.03.0610.1	2	0.16778	0.27186	0.989512	2808	1	-0.32279	0.55841	0.5592	0.999999	4202	0	-0.32279
LmxM.20.0390.1	4	0.16782	0.33871	0.999999	2809	2	-0.55098	0.46669	0.46691	0.999999	3487	0	-0.55098
LmxM.36.6350.1	6	0.16782	0.38855	0.999999	2810	4	-0.27498	0.8082	0.8072	0.999999	6230	0	-0.27498
LmxM.18.0610.1	6	0.16795	0.38873	0.999999	2811	3	-1.2742	0.21884	0.23778	0.999999	1705	1	-1.2742
LmxM.34.3060.1	6	0.16805	0.38885	0.999999	2812	3	-0.33633	0.7815	0.78059	0.999999	5997	0	-0.33633
LmxM.33.0190.1	6	0.16815	0.389	0.999999	2813	4	-0.30076	0.44262	0.44168	0.999999	3306	0	-0.30076
LmxM.09.0290.1	6	0.16844	0.38942	0.999999	2814	4	-0.084798	0.77148	0.77061	0.999999	5918	0	-0.084798
LmxM.12.0867.1	6	0.16859	0.38965	0.999999	2815	2	0.19922	0.57567	0.57502	0.999999	4349	0	0.19922
LmxM.23.1155.1	2	0.16864	0.27311	0.990011	2816	2	-0.44687	0.83136	0.83171	0.999999	6436	0	-0.44687
LmxM.30.2090.1	6	0.16872	0.3898	0.999999	2817	4	-0.072558	0.88258	0.88213	0.999999	6875	0	-0.072558
LmxM.14.0970.1	1	0.16873	0.16816	0.96875	2818	1	-0.86162	0.83127	0.83166	0.999999	6434	0	-0.86162
LmxM.22.1490.1	4	0.16889	0.34025	0.999999	2819	3	-0.55991	0.422	0.42229	0.999999	3167	0	-0.55991
LmxM.31.0390.1	5	0.16893	0.3804	0.999999	2820	3	-0.37791	0.6324	0.63271	0.999999	4793	0	-0.37791
LmxM.26.0350.1	6	0.16898	0.39019	0.999999	2821	1	0.3044	0.22388	0.24177	0.999999	1744	1	0.3044
LmxM.27.1770.1	6	0.16903	0.39026	0.999999	2822	2	0.45831	0.74187	0.74103	0.999999	5679	0	0.45831
LmxM.33.4030.1	5	0.16907	0.38064	0.999999	2823	4	-0.44258	0.44395	0.44387	0.999999	3313	0	-0.44258
LmxM.16.1090.1	6	0.16907	0.3903	0.999999	2824	4	-0.17938	0.89517	0.89461	0.999999	6992	0	-0.17938
LmxM.06.1110.1	6	0.1692	0.39047	0.999999	2825	3	0.1428	0.53785	0.53719	0.999999	4058	0	0.1428
LmxM.03.0920.1	6	0.1692	0.39047	0.999999	2826	3	0.12588	0.12441	0.1662	0.999999	1159	1	0.12588
LmxM.16.1425partial.1-LmxM.16.1430.1	2	0.16932	0.27412	0.990011	2827	1	0.20209	0.26443	0.26463	0.999999	2016	0	0.20209
LmxM.07.0930.1	6	0.16946	0.39085	0.999999	2828	4	-0.38817	0.018586	0.038784	0.869147	332	2	-0.38817
LmxM.08.0090.1	6	0.16948	0.39087	0.999999	2829	3	0.355	0.030734	0.057929	0.926616	460	2	0.355
LmxM.26.2010.1	6	0.16951	0.3909	0.999999	2830	3	-0.11343	0.58426	0.58355	0.999999	4425	0	-0.11343
LmxM.31.0950.1	6	0.16963	0.39107	0.999999	2831	3	-0.1213	0.32707	0.33015	0.999999	2451	1	-0.1213
LmxM.24.0800.1	6	0.16977	0.3913	0.999999	2832	2	0.7537	0.27794	0.28683	0.999999	2101	1	0.7537
LmxM.13.0920.1	6	0.16979	0.39134	0.999999	2833	4	-0.28971	0.91355	0.91325	0.999999	7165	0	-0.28971
LmxM.27.1600.1	4	0.1698	0.34165	0.999999	2834	3	-0.44023	0.14633	0.15566	0.999999	1268	1	-0.44023
LmxM.27.0670.1-LmxM.30.0330.1-LmxM.30.0340.1	3	0.16991	0.3157	0.992698	2835	2	-0.88435	0.77541	0.77518	0.999999	5946	0	-0.88435
LmxM.21.0280.1	6	0.17003	0.39165	0.999999	2836	2	0.30063	0.40973	0.40889	0.999999	3072	0	0.30063
LmxM.07.0890.1	6	0.17008	0.39172	0.999999	2837	2	0.33553	0.57217	0.57147	0.999999	4317	0	0.33553
LmxM.27.1690.1	6	0.17029	0.39205	0.999999	2838	4	-0.14817	0.32016	0.32382	0.999999	2397	1	-0.14817
LmxM.26.2080.1	3	0.1704	0.31622	0.992698	2839	2	-0.85514	0.87151	0.87119	0.999999	6773	0	-0.85514
LmxM.32.1600.1	6	0.17042	0.39226	0.999999	2840	4	-0.21657	0.57232	0.57162	0.999999	4319	0	-0.21657
LmxM.23.0225.1	4	0.17067	0.34293	0.999999	2841	3	-0.51867	0.73724	0.73716	0.999999	5639	0	-0.51867
LmxM.32.1550.1	6	0.17075	0.3927	0.999999	2842	2	0.16181	0.25126	0.26429	0.999999	1925	1	0.16181
LmxM.03.0690.1	6	0.17077	0.39272	0.999999	2843	4	-0.2483	0.85288	0.85222	0.999999	6611	0	-0.2483
LmxM.15.0190.1	6	0.17095	0.39301	0.999999	2844	4	-0.07692	0.10461	0.15204	0.999999	1055	1	-0.07692
LmxM.33.1140.1	6	0.17102	0.3931	0.999999	2845	4	-0.31523	0.30779	0.31275	0.999999	2307	1	-0.31523
LmxM.27.2080.1	6	0.17109	0.39319	0.999999	2846	4	-0.47068	0.48684	0.48606	0.999999	3667	0	-0.47068
LmxM.05.0940.1	6	0.17113	0.39324	0.999999	2847	4	-0.43483	0.70489	0.7041	0.999999	5381	0	-0.43483
LmxM.36.5740.1	6	0.17114	0.39326	0.999999	2848	1	0.17099	0.85839	0.85778	0.999999	6650	0	0.17099
LmxM.26.1290.1	6	0.17115	0.39327	0.999999	2849	2	0.17421	0.60129	0.60048	0.999999	4555	0	0.17421
LmxM.08_29.1530.1	6	0.17118	0.3933	0.999999	2850	4	-0.50178	0.56449	0.56358	0.999999	4253	0	-0.50178
LmxM.05.0930.1	3	0.17119	0.31708	0.992698	2851	1	0.35688	0.59049	0.5902	0.999999	4475	0	0.35688
LmxM.36.4540.1	6	0.17138	0.39358	0.999999	2852	3	0.1467	0.4122	0.41141	0.999999	3090	0	0.1467
LmxM.05.0740.1	6	0.17149	0.39376	0.999999	2853	3	-0.059864	0.73888	0.73807	0.999999	5652	0	-0.059864
LmxM.26.1310.1	6	0.17155	0.39384	0.999999	2854	3	-0.28489	0.84667	0.84588	0.999999	6553	0	-0.28489
LmxM.19.0380.1	6	0.17161	0.39391	0.999999	2855	4	-0.58975	0.86041	0.85981	0.999999	6669	0	-0.58975
LmxM.08_29.1820.1	1	0.17182	0.17117	0.96875	2856	1	-1.1261	0.82818	0.82852	0.999999	6407	0	-1.1261
LmxM.25.0450.1	6	0.17198	0.39441	0.999999	2857	3	-0.39938	0.93403	0.93347	0.999999	7345	0	-0.39938
LmxM.02.0370.1	6	0.17213	0.39461	0.999999	2858	4	-0.69241	0.17748	0.20543	0.999999	1450	1	-0.69241
LmxM.33.0710.1	6	0.17239	0.39497	0.999999	2859	1	0.85485	0.034278	0.063582	0.926616	498	2	0.85485
LmxM.24.1410.1	6	0.17247	0.39514	0.999999	2860	4	-0.35658	0.94429	0.94374	0.999999	7438	0	-0.35658
LmxM.25.0990.1	2	0.17255	0.27865	0.992698	2861	2	-0.80508	0.75725	0.75802	0.999999	5798	0	-0.80508
LmxM.25.2400.1	2	0.17267	0.2788	0.992698	2862	1	-0.33024	0.252	0.25242	0.999999	1935	0	-0.33024
LmxM.32.2310.1	6	0.17272	0.39549	0.999999	2863	4	-0.38973	0.60601	0.60523	0.999999	4589	0	-0.38973
LmxM.23.0650.1	3	0.17293	0.31903	0.992698	2864	2	-0.45937	0.11811	0.12265	0.999999	1127	1	-0.45937
LmxM.26.0410.1	3	0.17294	0.31905	0.992698	2865	1	1.3881	0.3378	0.33787	0.999999	2527	0	1.3881
LmxM.33.3920.1	6	0.1731	0.39606	0.999999	2866	4	-0.61803	0.80167	0.80068	0.999999	6180	0	-0.61803
LmxM.12.1120.1	6	0.17311	0.39608	0.999999	2867	2	0.57389	0.26523	0.27602	0.999999	2020	1	0.57389
LmxM.07.0140.1	5	0.17319	0.38759	0.999999	2868	3	-0.34424	0.24228	0.24835	0.999999	1872	1	-0.34424
LmxM.25.1930.1	3	0.1732	0.3193	0.992698	2869	2	-0.92098	0.18774	0.18809	0.999999	1515	1	-0.92098
LmxM.36.5550.1	6	0.17322	0.39624	0.999999	2870	4	-0.34291	0.94407	0.9435	0.999999	7435	0	-0.34291
LmxM.12.0870partial.1-LmxM.12.0890.1-LmxM.12.0891.1-LmxM.12.0990.1	1	0.17336	0.17274	0.96875	2871	1	-0.86424	0.82664	0.82702	0.999999	6397	0	-0.86424
LmxM.04.0030.1	6	0.17342	0.39653	0.999999	2872	3	-0.18639	0.37338	0.37317	0.999999	2793	1	-0.18639
LmxM.25.2110.1	6	0.17367	0.39688	0.999999	2873	4	-0.21337	0.26996	0.27993	0.999999	2052	1	-0.21337
LmxM.30.1910.1	6	0.1737	0.39692	0.999999	2874	2	0.52599	0.74414	0.7433	0.999999	5694	0	0.52599
LmxM.05.0340.1	6	0.17377	0.39703	0.999999	2875	4	-0.38109	0.46933	0.46838	0.999999	3517	0	-0.38109
LmxM.15.0400.1	6	0.17383	0.3971	0.999999	2876	2	2.2258	0.0053833	0.014264	0.640811	164	3	2.2258
Non-target-167	5	0.17387	0.38865	0.999999	2877	1	0.58303	0.6755	0.67567	0.999999	5154	0	0.58303
LmxM.30.2870.1	3	0.17416	0.32035	0.992846	2878	2	-1.161	0.29597	0.29591	0.999999	2224	0	-1.161
LmxM.36.4320.1	6	0.17435	0.39782	0.999999	2879	4	-0.49477	0.74645	0.74564	0.999999	5716	0	-0.49477
LmxM.36.2410.1	6	0.17435	0.39782	0.999999	2880	1	1.1017	0.24812	0.26162	0.999999	1906	1	1.1017
LmxM.12.0220.1	2	0.17446	0.28123	0.992698	2881	2	-0.28917	0.82554	0.82586	0.999999	6387	0	-0.28917
LmxM.04.0127.1	6	0.17449	0.39799	0.999999	2882	4	-0.35588	0.88726	0.88676	0.999999	6917	0	-0.35588
LmxM.18.1220.1	3	0.1745	0.32072	0.992846	2883	1	0.27619	0.2582	0.25777	0.999999	1979	0	0.27619
LmxM.29.2450.1	6	0.17453	0.39804	0.999999	2884	3	-0.12176	0.5464	0.54564	0.999999	4122	0	-0.12176
LmxM.36.0450.1	5	0.17459	0.38987	0.999999	2885	4	-0.495	0.22728	0.23519	0.999999	1769	1	-0.495
LmxM.36.4480.1	6	0.17479	0.39841	0.999999	2886	4	-0.39527	0.89096	0.89044	0.999999	6948	0	-0.39527
LmxM.19.0750.1	4	0.17487	0.34905	0.999999	2887	2	-0.3209	0.51607	0.51659	0.999999	3892	0	-0.3209
LmxM.09.0910.1-LmxM.09.0920.1-LmxM.09.0930.1	5	0.1749	0.39036	0.999999	2888	3	-0.68282	0.74812	0.74876	0.999999	5726	0	-0.68282
LmxM.15.0930.1	4	0.17495	0.34917	0.999999	2889	3	-0.42044	0.15041	0.15923	0.999999	1290	1	-0.42044
LmxM.27.1090.1	6	0.17497	0.39869	0.999999	2890	4	-0.41814	0.8235	0.82275	0.999999	6366	0	-0.41814
LmxM.31.1965.1	6	0.17524	0.39908	0.999999	2891	3	-0.24743	0.94343	0.94282	0.999999	7428	0	-0.24743
LmxM.32.1880.1	6	0.17529	0.39914	0.999999	2892	3	-0.061924	0.60794	0.60711	0.999999	4604	0	-0.061924
LmxM.06.0140.1	6	0.17537	0.39924	0.999999	2893	4	-0.23562	0.82343	0.82267	0.999999	6365	0	-0.23562
LmxM.31.2750.1	6	0.17547	0.39937	0.999999	2894	3	-0.1957	0.74946	0.74864	0.999999	5735	0	-0.1957
LmxM.26.1360.1	6	0.17572	0.39973	0.999999	2895	4	-0.084459	0.30824	0.31313	0.999999	2311	1	-0.084459
LmxM.34.5120.1	6	0.1758	0.39985	0.999999	2896	3	-0.087158	0.19183	0.2165	0.999999	1544	1	-0.087158
LmxM.04.0020.1-LmxM.10.1310.1	6	0.17586	0.39992	0.999999	2897	2	0.38359	0.84457	0.84381	0.999999	6538	0	0.38359
LmxM.31.3800.1	5	0.17591	0.39211	0.999999	2898	4	-0.52933	0.90172	0.90228	0.999999	7056	0	-0.52933
LmxM.15.1220.1	6	0.17598	0.40009	0.999999	2899	3	-0.41817	0.46466	0.46376	0.999999	3467	0	-0.41817
LmxM.27.2450.1	6	0.176	0.40011	0.999999	2900	3	0.51155	0.43846	0.43759	0.999999	3278	0	0.51155
LmxM.15.1203.1-LmxM.15.1207.1	2	0.17615	0.28363	0.992698	2901	2	-0.858	0.78537	0.78605	0.999999	6028	0	-0.858
LmxM.32.2390.1	5	0.17626	0.39265	0.999999	2902	4	-0.38891	0.18276	0.19717	0.999999	1482	1	-0.38891
LmxM.26.0930.1	5	0.1764	0.39292	0.999999	2903	4	-0.37803	0.22796	0.23581	0.999999	1774	1	-0.37803
LmxM.05.0140.1	6	0.1766	0.40097	0.999999	2904	4	-0.31339	0.72343	0.72267	0.999999	5515	0	-0.31339
LmxM.05.0370.1	6	0.17676	0.40117	0.999999	2905	4	-0.15436	0.12194	0.16445	0.999999	1147	1	-0.15436
LmxM.13.0190.1	6	0.17683	0.40126	0.999999	2906	3	0.041868	0.76112	0.76017	0.999999	5829	0	0.041868
LmxM.24.1870.1	6	0.17687	0.40132	0.999999	2907	3	0.1043	0.39031	0.38964	0.999999	2930	1	0.1043
LmxM.19.1350.1-LmxM.19.1351.1	3	0.17697	0.32324	0.996482	2908	2	-0.51603	0.81142	0.8112	0.999999	6261	0	-0.51603
LmxM.32.1750.1	2	0.17703	0.28484	0.992698	2909	2	-0.26978	0.82297	0.82327	0.999999	6362	0	-0.26978
LmxM.27.0460.1	2	0.17705	0.28488	0.992698	2910	1	-0.43943	0.48186	0.48225	0.999999	3624	0	-0.43943
LmxM.28.2080.1	6	0.17709	0.40164	0.999999	2911	3	0.32715	0.54489	0.54409	0.999999	4108	0	0.32715
LmxM.05.0410.1	6	0.17709	0.40165	0.999999	2912	3	-0.19	0.55474	0.5539	0.999999	4170	0	-0.19
LmxM.08.1222.1	2	0.17717	0.28503	0.992698	2913	2	-0.33248	0.82283	0.82313	0.999999	6358	0	-0.33248
LmxM.36.4470.1	1	0.17718	0.1766	0.96875	2914	1	-1.1576	0.82282	0.82309	0.999999	6356	0	-1.1576
LmxM.25.0230.1	6	0.17722	0.40184	0.999999	2915	3	-0.15395	0.017418	0.036912	0.861459	320	1	-0.15395
LmxM.03.0590.1	6	0.17724	0.40186	0.999999	2916	4	-0.9384	0.85002	0.84925	0.999999	6576	0	-0.9384
LmxM.08.0150.1	6	0.17735	0.40205	0.999999	2917	3	0.38915	0.36734	0.36737	0.999999	2742	1	0.38915
LmxM.06.0870.1	5	0.17737	0.39445	0.999999	2918	2	0.58751	0.31614	0.31672	0.999999	2369	1	0.58751
LmxM.34.4730.1	6	0.1775	0.4023	0.999999	2919	3	-0.038634	0.57036	0.56957	0.999999	4305	0	-0.038634
LmxM.33.3410.1	2	0.17755	0.28554	0.992698	2920	2	-0.38092	0.82245	0.82276	0.999999	6355	0	-0.38092
LmxM.11.0110.1	6	0.17759	0.40242	0.999999	2921	3	-0.040503	0.58892	0.58819	0.999999	4469	0	-0.040503
LmxM.14.1290.1	6	0.17777	0.40266	0.999999	2922	4	-0.29592	0.55525	0.55443	0.999999	4174	0	-0.29592
LmxM.32.0565.1	2	0.17785	0.28597	0.992698	2923	2	-0.56129	0.82215	0.82246	0.999999	6352	0	-0.56129
LmxM.23.1190.1	6	0.17788	0.40279	0.999999	2924	4	-0.33382	0.16977	0.19954	0.999999	1408	1	-0.33382
LmxM.23.1420.1	6	0.1779	0.40282	0.999999	2925	4	-0.40589	0.85726	0.85665	0.999999	6642	0	-0.40589
LmxM.13.0280.1-LmxM.13.0390.1-LmxM.13.0300.1	5	0.17791	0.39535	0.999999	2926	3	-0.030345	0.71595	0.71656	0.999999	5455	0	-0.030345
LmxM.31.3910.1	3	0.178	0.32436	0.99739	2927	2	-0.72002	0.36744	0.36738	0.999999	2743	0	-0.72002
LmxM.07.0100.1	6	0.17812	0.40313	0.999999	2928	3	-0.20116	0.46602	0.46515	0.999999	3481	0	-0.20116
LmxM.36.3260.1	2	0.17817	0.28639	0.992698	2929	1	0.062413	0.068902	0.07091	0.926616	814	1	0.062413
LmxM.26.1755.1	6	0.17827	0.40334	0.999999	2930	4	-0.46311	0.8705	0.86999	0.999999	6765	0	-0.46311
LmxM.32.1680.1	6	0.17862	0.40381	0.999999	2931	3	-0.15259	0.14088	0.17814	0.999999	1246	1	-0.15259
LmxM.25.1090.1	4	0.17871	0.35451	0.999999	2932	1	-0.028587	0.015756	0.029792	0.803917	303	2	-0.028587
LmxM.06.0800.1	6	0.17872	0.40395	0.999999	2933	4	-0.24516	0.3841	0.38357	0.999999	2883	1	-0.24516
LmxM.11.1300.1	6	0.17878	0.40403	0.999999	2934	3	-0.11938	0.60154	0.6007	0.999999	4558	0	-0.11938
LmxM.24.0340.1	6	0.17882	0.40407	0.999999	2935	3	-0.3626	0.70754	0.70672	0.999999	5397	0	-0.3626
LmxM.01.0500.1	6	0.17891	0.4042	0.999999	2936	3	0.14424	0.34094	0.3429	0.999999	2544	1	0.14424
LmxM.09.1330.1	6	0.17901	0.40433	0.999999	2937	3	-0.28777	0.81749	0.81668	0.999999	6314	0	-0.28777
LmxM.33.4080.1	6	0.17916	0.40451	0.999999	2938	4	-1.1282	0.3296	0.33249	0.999999	2474	1	-1.1282
LmxM.12.0905.1	1	0.17922	0.17862	0.96875	2939	1	-0.86739	0.82078	0.82109	0.999999	6340	0	-0.86739
LmxM.34.1930.1	6	0.17936	0.40478	0.999999	2940	4	-0.3832	0.80252	0.8015	0.999999	6189	0	-0.3832
LmxM.11.0300.1	6	0.17936	0.40479	0.999999	2941	4	-0.72408	0.11019	0.15606	0.999999	1081	1	-0.72408
LmxM.13.1110.1	6	0.17957	0.40514	0.999999	2942	4	-0.36845	0.45503	0.4542	0.999999	3392	0	-0.36845
LmxM.34.3940.1	5	0.17975	0.39846	0.999999	2943	4	-0.5968	0.78514	0.78565	0.999999	6027	0	-0.5968
LmxM.36.4960.1	6	0.17982	0.4055	0.999999	2944	3	-0.23928	0.6483	0.64743	0.999999	4933	0	-0.23928
LmxM.04.1160.1	6	0.17986	0.40555	0.999999	2945	3	0.0015396	0.79909	0.79809	0.999999	6158	0	0.0015396
LmxM.23.0540.1-LmxM.23.0710.1	6	0.17994	0.40566	0.999999	2946	4	-0.32615	0.59901	0.59822	0.999999	4533	0	-0.32615
LmxM.23.0860.1	2	0.18025	0.28939	0.992698	2947	2	-0.3764	0.81975	0.82012	0.999999	6333	0	-0.3764
LmxM.09.1140.1	3	0.18029	0.32683	0.999376	2948	2	-0.75101	0.79267	0.79237	0.999999	6103	0	-0.75101
LmxM.01.0120.1	6	0.18054	0.40652	0.999999	2949	4	-0.35755	0.45706	0.45622	0.999999	3406	0	-0.35755
Non-target-137	5	0.18059	0.3999	0.999999	2950	3	-0.49672	0.75149	0.75207	0.999999	5752	0	-0.49672
LmxM.15.1210.1	6	0.18066	0.40668	0.999999	2951	3	0.27804	0.7605	0.75955	0.999999	5823	0	0.27804
LmxM.22.0930.1	6	0.18081	0.4069	0.999999	2952	4	-0.32989	0.74018	0.73937	0.999999	5664	0	-0.32989
LmxM.34.3840.1	3	0.18095	0.32756	0.999999	2953	1	0.60951	0.079581	0.087759	0.981613	912	1	0.60951
LmxM.21.1660.1	3	0.18095	0.32756	0.999999	2954	1	2.7598	0.0025263	0.0051252	0.414891	110	2	2.7598
LmxM.32.0060.1	6	0.181	0.4072	0.999999	2955	4	-1.0857	0.66416	0.66311	0.999999	5056	0	-1.0857
LmxM.34.5300.1	5	0.18101	0.40058	0.999999	2956	2	0.74494	0.030087	0.054641	0.921631	453	1	0.74494
LmxM.12.0490.1	2	0.18115	0.29067	0.992698	2957	1	-0.75561	0.69648	0.69746	0.999999	5313	0	-0.75561
LmxM.05.0550.1	6	0.18129	0.40761	0.999999	2958	3	0.17527	0.049955	0.087832	0.981613	656	1	0.17527
LmxM.09.0345.1	6	0.18143	0.40779	0.999999	2959	4	-0.21567	0.96878	0.96832	0.999999	7645	0	-0.21567
LmxM.31.2680.1	6	0.18151	0.40788	0.999999	2960	3	0.022475	0.93752	0.93697	0.999999	7379	0	0.022475
LmxM.32.0460.1	4	0.18184	0.359	0.999999	2961	3	-0.60866	0.54616	0.54619	0.999999	4120	0	-0.60866
LmxM.08_29.2000.1	6	0.18198	0.40856	0.999999	2962	4	-0.29267	0.97868	0.97846	0.999999	7732	0	-0.29267
LmxM.12.0280.1	6	0.18203	0.40865	0.999999	2963	3	-0.24728	0.82633	0.82551	0.999999	6394	0	-0.24728
LmxM.28.0080.1	6	0.18204	0.40866	0.999999	2964	3	-0.32818	0.78408	0.78318	0.999999	6022	0	-0.32818
LmxM.22.0500.1	5	0.18207	0.40236	0.999999	2965	4	-0.45937	0.93891	0.93902	0.999999	7387	0	-0.45937
LmxM.30.0520.1	4	0.18211	0.35935	0.999999	2966	3	-0.48408	0.22629	0.22767	0.999999	1762	1	-0.48408
LmxM.21.0725.1	4	0.18214	0.35938	0.999999	2967	2	-0.44554	0.29743	0.29712	0.999999	2230	0	-0.44554
LmxM.33.3220.1	6	0.18225	0.40894	0.999999	2968	3	-0.20394	0.90754	0.90723	0.999999	7110	0	-0.20394
LmxM.17.1170.1	6	0.18229	0.40899	0.999999	2969	2	0.60529	0.78548	0.7846	0.999999	6032	0	0.60529
LmxM.22.0530.1	6	0.18278	0.40971	0.999999	2970	3	-0.23943	0.31374	0.31807	0.999999	2352	1	-0.23943
LmxM.31.1420.1	6	0.1828	0.40975	0.999999	2971	3	0.31694	0.1543	0.18793	0.999999	1311	1	0.31694
LmxM.36.2030.1	1	0.18288	0.18218	0.96875	2972	1	-0.94549	0.81712	0.81743	0.999999	6311	0	-0.94549
LmxM.29.2030.1	4	0.18293	0.36058	0.999999	2973	3	-0.085283	0.7658	0.76536	0.999999	5872	0	-0.085283
Non-target-170	5	0.18335	0.40443	0.999999	2974	3	-0.61044	0.71816	0.7187	0.999999	5472	0	-0.61044
LmxM.25.0930.1	6	0.18337	0.41057	0.999999	2975	3	-0.29926	0.85638	0.8558	0.999999	6638	0	-0.29926
LmxM.31.1160.1	6	0.18341	0.41065	0.999999	2976	4	-0.20271	0.85091	0.8502	0.999999	6589	0	-0.20271
LmxM.17.0700.1	6	0.18356	0.41084	0.999999	2977	4	-0.48123	0.75411	0.75313	0.999999	5774	0	-0.48123
LmxM.12.0670.1	5	0.18357	0.40481	0.999999	2978	2	0.32546	0.35526	0.35523	0.999999	2639	0	0.32546
LmxM.22.0620.1	6	0.18371	0.41105	0.999999	2979	4	-0.54504	0.34148	0.34335	0.999999	2547	1	-0.54504
LmxM.36.5170.1	1	0.18372	0.18299	0.96875	2980	1	-1.129	0.81628	0.81662	0.999999	6305	0	-1.129
LmxM.34.1750.1	2	0.18392	0.29465	0.992698	2981	1	-0.26743	0.42134	0.42166	0.999999	3163	0	-0.26743
Non-target-180	5	0.18401	0.40554	0.999999	2982	1	0.20968	0.57647	0.57676	0.999999	4358	0	0.20968
LmxM.36.2560.1	6	0.18407	0.41157	0.999999	2983	4	-0.22832	0.90175	0.90141	0.999999	7057	0	-0.22832
LmxM.25.2150.1	6	0.18446	0.41212	0.999999	2984	3	0.045616	0.48938	0.48864	0.999999	3687	0	0.045616
LmxM.14.0070.1	5	0.18449	0.40632	0.999999	2985	3	-0.42336	0.83525	0.83567	0.999999	6465	0	-0.42336
LmxM.32.1010.1	6	0.18468	0.41239	0.999999	2986	3	-0.32318	0.96955	0.9691	0.999999	7650	0	-0.32318
LmxM.34.1820.1	2	0.18469	0.29582	0.992698	2987	2	-0.35889	0.81531	0.81567	0.999999	6296	0	-0.35889
LmxM.16.1230.1	6	0.18474	0.41246	0.999999	2988	2	-0.39125	0.56076	0.55985	0.999999	4220	0	-0.39125
LmxM.20.1370.1-LmxM.20.1365.1-LmxM.20.1370a.1	4	0.18485	0.36332	0.999999	2989	3	-0.36066	0.61296	0.61308	0.999999	4645	0	-0.36066
LmxM.26.2320.1	6	0.18487	0.41264	0.999999	2990	1	0.61381	0.091537	0.1428	0.999999	994	1	0.61381
LmxM.23.0660.1	6	0.185	0.41283	0.999999	2991	2	0.88918	0.34445	0.34603	0.999999	2569	1	0.88918
LmxM.05.0240.1	1	0.18508	0.18434	0.96875	2992	1	-0.86926	0.81492	0.81524	0.999999	6294	0	-0.86926
LmxM.15.0620.1	6	0.18517	0.41307	0.999999	2993	4	-0.37711	0.80017	0.79917	0.999999	6167	0	-0.37711
LmxM.26.0480.1	6	0.1853	0.41329	0.999999	2994	4	-0.39975	0.73231	0.73147	0.999999	5605	0	-0.39975
LmxM.22.0920.1	6	0.18537	0.41339	0.999999	2995	4	-0.42789	0.17474	0.20329	0.999999	1435	1	-0.42789
LmxM.17.1020.1	6	0.18568	0.41383	0.999999	2996	4	-0.36719	0.83867	0.8379	0.999999	6493	0	-0.36719
LmxM.33.0180.1	6	0.18571	0.4139	0.999999	2997	3	-0.17435	0.1612	0.19316	0.999999	1351	1	-0.17435
LmxM.36.2470.1	6	0.18576	0.41397	0.999999	2998	4	-0.34956	0.75804	0.75705	0.999999	5806	0	-0.34956
LmxM.36.2430.1	3	0.18587	0.33282	0.999999	2999	2	-0.54964	0.16529	0.1665	0.999999	1379	1	-0.54964
LmxM.29.1610.1	6	0.18595	0.41429	0.999999	3000	3	-0.56191	0.79395	0.79301	0.999999	6115	0	-0.56191
LmxM.32.2130.1	6	0.18607	0.41446	0.999999	3001	4	-0.35491	0.79729	0.79628	0.999999	6142	0	-0.35491
LmxM.20.1420.1	6	0.18617	0.41461	0.999999	3002	4	-0.12518	0.40647	0.40564	0.999999	3049	0	-0.12518
LmxM.34.4310.1	4	0.18635	0.36553	0.999999	3003	1	0.42373	0.54237	0.54244	0.999999	4092	0	0.42373
LmxM.03.0490.1	6	0.18658	0.41521	0.999999	3004	2	1.0818	0.60948	0.60868	0.999999	4616	0	1.0818
LmxM.17.0870.1	6	0.18664	0.41529	0.999999	3005	4	-0.31744	0.71907	0.71833	0.999999	5476	0	-0.31744
LmxM.34.0300.1	6	0.18671	0.41537	0.999999	3006	4	-0.62238	0.28874	0.29591	0.999999	2169	1	-0.62238
LmxM.13.0070.1	2	0.18679	0.29888	0.992698	3007	2	-0.31954	0.81321	0.81358	0.999999	6280	0	-0.31954
LmxM.08_29.1540.1	1	0.18689	0.18615	0.96875	3008	1	-0.79137	0.81311	0.81347	0.999999	6278	0	-0.79137
LmxM.36.6280.1	4	0.18691	0.36634	0.999999	3009	2	0.050144	0.18862	0.19324	0.999999	1525	1	0.050144
LmxM.07.0240.1	6	0.18735	0.41629	0.999999	3010	4	-0.24476	0.96385	0.96335	0.999999	7602	0	-0.24476
LmxM.29.1510.1	3	0.18757	0.33466	0.999999	3011	2	-0.40184	0.82169	0.8214	0.999999	6348	0	-0.40184
LmxM.08.0880.1	6	0.18758	0.41662	0.999999	3012	4	-0.50021	0.78959	0.78867	0.999999	6068	0	-0.50021
LmxM.05.0720.1	6	0.18758	0.41662	0.999999	3013	3	0.132	0.093092	0.14386	0.999999	1003	1	0.132
LmxM.16.0980.1	6	0.18765	0.4167	0.999999	3014	3	-0.087472	0.2551	0.26751	0.999999	1957	1	-0.087472
LmxM.24.1020.1	6	0.18774	0.41682	0.999999	3015	3	-0.24073	0.92498	0.92462	0.999999	7267	0	-0.24073
LmxM.31.1390.1	6	0.18778	0.41688	0.999999	3016	3	0.3094	0.66925	0.66824	0.999999	5101	0	0.3094
LmxM.24.2170.1	6	0.18784	0.41698	0.999999	3017	3	-0.038763	0.18034	0.20756	0.999999	1468	1	-0.038763
LmxM.33.3980.1	6	0.18797	0.41718	0.999999	3018	3	0.025216	0.44431	0.44338	0.999999	3316	0	0.025216
LmxM.36.1120.1	6	0.188	0.41722	0.999999	3019	3	-0.091964	0.94671	0.94617	0.999999	7457	0	-0.091964
LmxM.21.0620.1-LmxM.21.0620a.1-LmxM.21.0630.1	5	0.18812	0.41191	0.999999	3020	3	-0.23542	0.6394	0.6396	0.999999	4858	0	-0.23542
LmxM.07.0190.1	6	0.18816	0.41744	0.999999	3021	4	-0.28268	0.27724	0.28621	0.999999	2094	1	-0.28268
LmxM.09.0830.1	6	0.18816	0.41745	0.999999	3022	3	-1.1637	0.39698	0.39613	0.999999	2977	1	-1.1637
LmxM.05.0650.1	6	0.18835	0.4177	0.999999	3023	3	0.04395	0.90663	0.90636	0.999999	7101	0	0.04395
LmxM.23.0360.1	6	0.18845	0.41785	0.999999	3024	4	-0.48962	0.55224	0.55137	0.999999	4158	0	-0.48962
LmxM.36.3170.1	6	0.18849	0.41789	0.999999	3025	4	-0.36727	0.1767	0.20482	0.999999	1446	1	-0.36727
LmxM.15.0170.1	3	0.18853	0.33567	0.999999	3026	2	-0.45094	0.81834	0.81804	0.999999	6323	0	-0.45094
LmxM.29.3060.1	6	0.18866	0.4181	0.999999	3027	4	-0.37467	0.81009	0.80919	0.999999	6246	0	-0.37467
LmxM.32.2790.1	6	0.18866	0.4181	0.999999	3028	3	0.0028607	0.51307	0.51237	0.999999	3866	0	0.0028607
LmxM.16.1560.1	6	0.18868	0.41813	0.999999	3029	4	-0.47217	0.21189	0.23225	0.999999	1669	1	-0.47217
LmxM.27.1980.1	6	0.18868	0.41813	0.999999	3030	2	-0.72658	0.87883	0.87843	0.999999	6843	0	-0.72658
LmxM.10.0190.1	6	0.18885	0.41839	0.999999	3031	4	-0.12216	0.76108	0.76014	0.999999	5827	0	-0.12216
LmxM.08_29.1030.1	6	0.18886	0.4184	0.999999	3032	3	-0.099685	0.45058	0.4498	0.999999	3359	0	-0.099685
LmxM.07.0360.1	1	0.18895	0.18828	0.96875	3033	1	-0.85849	0.81105	0.81139	0.999999	6256	0	-0.85849
LmxM.33.2765.1	6	0.18913	0.41876	0.999999	3034	4	-0.11364	0.96116	0.96066	0.999999	7585	0	-0.11364
LmxM.17.0420.1	6	0.18918	0.41884	0.999999	3035	4	-0.23398	0.28179	0.29003	0.999999	2127	1	-0.23398
LmxM.26.1870.1	6	0.18924	0.41892	0.999999	3036	4	-0.61624	0.047824	0.084531	0.973082	639	1	-0.61624
LmxM.10.0820.1	6	0.18935	0.41904	0.999999	3037	4	-0.35768	0.38991	0.38924	0.999999	2924	1	-0.35768
LmxM.24.0610.1	6	0.18939	0.41909	0.999999	3038	3	0.03091	0.16701	0.19751	0.999999	1390	1	0.03091
LmxM.06.0040.1	6	0.18945	0.41917	0.999999	3039	4	-0.36183	0.11435	0.15901	0.999999	1101	1	-0.36183
LmxM.24.2110.1	5	0.18951	0.41343	0.999999	3040	2	0.74575	0.50226	0.50231	0.999999	3774	0	0.74575
LmxM.36.2810.1	6	0.18952	0.41926	0.999999	3041	2	0.81017	0.36702	0.36704	0.999999	2736	1	0.81017
LmxM.30.2590.1	6	0.18964	0.41945	0.999999	3042	2	0.065332	0.3768	0.37648	0.999999	2821	1	0.065332
LmxM.08_29.1170.1	6	0.18979	0.41966	0.999999	3043	3	0.10602	0.72329	0.72253	0.999999	5514	0	0.10602
LmxM.24.1440.1	6	0.19003	0.42	0.999999	3044	3	-0.17787	0.80238	0.80137	0.999999	6188	0	-0.17787
LmxM.31.2930.1	5	0.19023	0.41425	0.999999	3045	3	-0.36611	0.22348	0.23189	0.999999	1740	1	-0.36611
LmxM.17.0490.1	6	0.19029	0.42035	0.999999	3046	3	-0.015286	0.46096	0.46014	0.999999	3432	0	-0.015286
LmxM.33.2750.1	6	0.19042	0.42051	0.999999	3047	4	-0.62105	0.78068	0.77975	0.999999	5990	0	-0.62105
LmxM.27.0280.1	2	0.19078	0.30453	0.992698	3048	1	0.099388	0.26718	0.26739	0.999999	2034	0	0.099388
LmxM.36.5730.1	6	0.19087	0.42112	0.999999	3049	2	0.44081	0.50783	0.50707	0.999999	3832	0	0.44081
LmxM.01.0160.1	4	0.19089	0.37193	0.999999	3050	3	-0.36404	0.3661	0.36609	0.999999	2728	0	-0.36404
LmxM.26.0300.1	6	0.19093	0.42122	0.999999	3051	3	-0.051019	0.78367	0.78278	0.999999	6017	0	-0.051019
LmxM.08_29.0490.1	6	0.19102	0.42133	0.999999	3052	4	-0.15892	0.83969	0.8389	0.999999	6504	0	-0.15892
LmxM.08_29.1660.1	5	0.19121	0.41536	0.999999	3053	3	-0.31331	0.87942	0.87996	0.999999	6849	0	-0.31331
LmxM.09.1200.1	6	0.19132	0.42172	0.999999	3054	3	-0.2617	0.93369	0.93313	0.999999	7344	0	-0.2617
LmxM.36.4740.1	6	0.19133	0.42174	0.999999	3055	4	-0.36628	0.7898	0.78888	0.999999	6070	0	-0.36628
LmxM.36.6370.1	6	0.19138	0.42181	0.999999	3056	3	-0.43557	0.44356	0.4426	0.999999	3311	0	-0.43557
LmxM.34.0290.1	6	0.19153	0.422	0.999999	3057	3	0.13488	0.48438	0.48358	0.999999	3648	0	0.13488
LmxM.34.2110.1	6	0.1917	0.42223	0.999999	3058	3	0.099627	0.52051	0.51986	0.999999	3926	0	0.099627
LmxM.34.1600.1	6	0.19176	0.42232	0.999999	3059	3	-0.57443	0.12057	0.16352	0.999999	1139	1	-0.57443
LmxM.13.1120.1	2	0.19191	0.30612	0.992698	3060	2	-0.39681	0.80809	0.80868	0.999999	6228	0	-0.39681
LmxM.07.0475.1	4	0.19202	0.3736	0.999999	3061	2	-0.18724	0.13878	0.14907	0.999999	1230	1	-0.18724
LmxM.33.0300.1	5	0.19203	0.41624	0.999999	3062	3	-0.59807	0.12553	0.15078	0.999999	1164	1	-0.59807
LmxM.05.1060.1-LmxM.05.1061.1	1	0.1922	0.19154	0.96875	3063	1	-0.84131	0.8078	0.80807	0.999999	6226	0	-0.84131
LmxM.21.1000.1	6	0.19232	0.42309	0.999999	3064	3	-0.21545	0.96743	0.96696	0.999999	7634	0	-0.21545
LmxM.29.0310.1	6	0.19234	0.42313	0.999999	3065	2	0.082143	0.78903	0.78807	0.999999	6066	0	0.082143
LmxM.21.0800.1	6	0.19238	0.42317	0.999999	3066	4	-1.5072	0.52924	0.52855	0.999999	3995	0	-1.5072
LmxM.31.2390.1	6	0.19247	0.42329	0.999999	3067	3	-0.25159	0.039287	0.071435	0.926616	555	2	-0.25159
LmxM.34.0730.1	6	0.1926	0.42348	0.999999	3068	2	0.25363	0.7605	0.75955	0.999999	5824	0	0.25363
LmxM.13.0790.1	6	0.19261	0.4235	0.999999	3069	3	-0.038466	0.33157	0.33437	0.999999	2491	1	-0.038466
LmxM.34.1280.1	4	0.19272	0.37459	0.999999	3070	2	-0.34517	0.86773	0.86733	0.999999	6741	0	-0.34517
LmxM.36.3235.1	2	0.19278	0.30731	0.992698	3071	1	-0.45937	0.28723	0.2873	0.999999	2157	0	-0.45937
LmxM.33.1440.1	6	0.19283	0.42379	0.999999	3072	4	-0.59964	0.76189	0.7609	0.999999	5836	0	-0.59964
LmxM.02.0340.1	6	0.19285	0.42383	0.999999	3073	3	-0.0076515	0.1678	0.19811	0.999999	1396	1	-0.0076515
LmxM.25.0870.1	4	0.19289	0.37485	0.999999	3074	1	0.18581	0.54328	0.54334	0.999999	4100	0	0.18581
LmxM.11.0020.1	3	0.19291	0.34047	0.999999	3075	2	-0.52532	0.63521	0.63503	0.999999	4817	0	-0.52532
LmxM.30.1080.1	6	0.19315	0.42427	0.999999	3076	3	-0.30214	0.13002	0.17025	0.999999	1184	1	-0.30214
LmxM.21.1770.1	6	0.19324	0.42439	0.999999	3077	3	0.23006	0.08998	0.14165	0.999999	985	1	0.23006
LmxM.34.5090.1	6	0.19358	0.42488	0.999999	3078	4	-0.72774	0.7497	0.7489	0.999999	5737	0	-0.72774
LmxM.23.0090.1	6	0.19364	0.42499	0.999999	3079	4	-0.51651	0.68122	0.68035	0.999999	5190	0	-0.51651
LmxM.33.0880.1	6	0.19366	0.42502	0.999999	3080	3	0.14597	0.056203	0.097529	0.997289	703	2	0.14597
Non-target-90	5	0.19384	0.41822	0.999999	3081	3	-0.39773	0.85911	0.85934	0.999999	6656	0	-0.39773
LmxM.17.1180.1	6	0.19388	0.42533	0.999999	3082	4	-0.22239	0.9318	0.93126	0.999999	7330	0	-0.22239
LmxM.28.1100.1	6	0.19401	0.42549	0.999999	3083	3	-0.016465	0.59887	0.59808	0.999999	4531	0	-0.016465
LmxM.24.0700.1	6	0.1941	0.42561	0.999999	3084	4	-0.62127	0.86751	0.86694	0.999999	6736	0	-0.62127
LmxM.33.2560.1	8	0.19418	0.46441	0.999999	3085	3	0.37834	0.6291	0.62999	0.999999	4774	0	0.37834
LmxM.31.2410.1	6	0.19427	0.42585	0.999999	3086	4	-0.49476	0.90778	0.90746	0.999999	7114	0	-0.49476
LmxM.31.2180.1	4	0.1945	0.37707	0.999999	3087	2	-1.2422	0.86919	0.86875	0.999999	6753	0	-1.2422
LmxM.26.2680.1	2	0.19451	0.30967	0.992698	3088	2	-0.65097	0.80549	0.80605	0.999999	6214	0	-0.65097
LmxM.09.0003.1	3	0.19471	0.34237	0.999999	3089	2	-0.49018	0.6455	0.6453	0.999999	4910	0	-0.49018
LmxM.23.0355.1	6	0.19505	0.42694	0.999999	3090	3	-0.20618	0.57766	0.57698	0.999999	4369	0	-0.20618
LmxM.08_29.1140.1	5	0.19523	0.4197	0.999999	3091	3	-0.12669	0.73996	0.74061	0.999999	5662	0	-0.12669
LmxM.25.1320.1	5	0.19526	0.41974	0.999999	3092	3	-0.67694	0.088563	0.12233	0.999999	977	1	-0.67694
LmxM.36.0800.1	6	0.19541	0.42749	0.999999	3093	1	0.56572	0.51332	0.51264	0.999999	3867	0	0.56572
LmxM.24.1970.1	6	0.19548	0.42757	0.999999	3094	4	-0.70984	0.65498	0.65408	0.999999	4989	0	-0.70984
LmxM.06.0130.1	5	0.19566	0.42017	0.999999	3095	3	-0.099915	0.30016	0.3017	0.999999	2252	1	-0.099915
LmxM.06.0190.1	6	0.19572	0.4279	0.999999	3096	4	-0.22481	0.70389	0.70306	0.999999	5373	0	-0.22481
LmxM.05.0840.1	6	0.19578	0.42797	0.999999	3097	4	-0.17595	0.93895	0.93843	0.999999	7388	0	-0.17595
LmxM.03.0180.1	5	0.19579	0.4203	0.999999	3098	3	-0.13669	0.40758	0.40753	0.999999	3061	0	-0.13669
LmxM.07.0750.1	6	0.1958	0.42801	0.999999	3099	2	0.48201	0.508	0.50725	0.999999	3835	0	0.48201
LmxM.27.1360.1	6	0.19584	0.42807	0.999999	3100	3	-0.24328	0.21308	0.2332	0.999999	1681	1	-0.24328
LmxM.36.3940.1	6	0.19589	0.42813	0.999999	3101	4	-0.22692	0.81783	0.81702	0.999999	6316	0	-0.22692
LmxM.27.2280.1	1	0.19612	0.1954	0.96875	3102	1	-1.2599	0.80388	0.80426	0.999999	6199	0	-1.2599
LmxM.31.1210.1	6	0.19621	0.42854	0.999999	3103	4	-0.39493	0.17605	0.20432	0.999999	1442	1	-0.39493
LmxM.36.5370.1	3	0.19622	0.34399	0.999999	3104	2	-0.088625	0.76385	0.7635	0.999999	5856	0	-0.088625
LmxM.36.3870.1	6	0.1963	0.42868	0.999999	3105	4	-0.40256	0.32553	0.3287	0.999999	2440	1	-0.40256
Non-target-5	5	0.1963	0.42087	0.999999	3106	2	0.22264	0.48342	0.48358	0.999999	3639	0	0.22264
LmxM.36.1560.1	5	0.19633	0.4209	0.999999	3107	3	-0.62505	0.72279	0.72335	0.999999	5509	0	-0.62505
LmxM.16.0350.1	6	0.19639	0.4288	0.999999	3108	4	-0.25819	0.31609	0.32024	0.999999	2368	1	-0.25819
LmxM.36.4850.1	6	0.1964	0.42881	0.999999	3109	3	0.53543	0.21403	0.23392	0.999999	1682	1	0.53543
LmxM.27.0690.1	6	0.19669	0.42921	0.999999	3110	2	0.52244	0.62565	0.62497	0.999999	4741	0	0.52244
LmxM.28.2400.1	4	0.19676	0.38026	0.999999	3111	2	-0.57461	0.54582	0.54586	0.999999	4115	0	-0.57461
LmxM.28.0630.1	1	0.19682	0.19611	0.96875	3112	1	-1.0485	0.80318	0.80354	0.999999	6193	0	-1.0485
LmxM.18.0530.1	6	0.19695	0.42954	0.999999	3113	2	0.35869	0.022216	0.044675	0.870596	378	2	0.35869
LmxM.30.2655.1	6	0.19708	0.42972	0.999999	3114	3	0.015399	0.30655	0.3117	0.999999	2296	1	0.015399
LmxM.08_29.2280.1	1	0.1972	0.19648	0.96875	3115	1	-0.89717	0.8028	0.80313	0.999999	6191	0	-0.89717
LmxM.08_29.0070.1	2	0.19722	0.31329	0.992698	3116	2	-0.33246	0.80278	0.80331	0.999999	6190	0	-0.33246
LmxM.28.1240.1	6	0.19727	0.42997	0.999999	3117	3	-0.20372	0.071276	0.12069	0.999999	838	2	-0.20372
LmxM.15.0990.1	6	0.19733	0.43004	0.999999	3118	4	-0.27279	0.0074276	0.019395	0.670103	206	2	-0.27279
LmxM.20.1270.1	6	0.19739	0.43014	0.999999	3119	1	0.88718	0.22809	0.24516	0.999999	1776	1	0.88718
LmxM.27.1450.1	6	0.19739	0.43014	0.999999	3120	3	0.070246	0.011969	0.028297	0.779651	266	2	0.070246
LmxM.28.1230.1	6	0.19763	0.43046	0.999999	3121	4	-0.10548	0.62089	0.62014	0.999999	4706	0	-0.10548
LmxM.36.4090.1	6	0.19765	0.43052	0.999999	3122	4	-0.85221	0.42642	0.42567	0.999999	3202	0	-0.85221
LmxM.36.0480.1	6	0.19765	0.43052	0.999999	3123	4	-0.93312	0.25797	0.26988	0.999999	1975	1	-0.93312
LmxM.34.0440.1	6	0.19765	0.43052	0.999999	3124	4	-0.43024	0.3896	0.38893	0.999999	2922	1	-0.43024
LmxM.28.2020.1	6	0.19783	0.43074	0.999999	3125	2	0.46959	0.37969	0.37934	0.999999	2842	1	0.46959
LmxM.32.2890.1	6	0.1979	0.43084	0.999999	3126	3	0.078361	0.47638	0.47555	0.999999	3575	0	0.078361
LmxM.15.0330.1	6	0.19808	0.43105	0.999999	3127	3	-0.17233	0.62273	0.62203	0.999999	4718	0	-0.17233
LmxM.06.0120.1	2	0.19814	0.31455	0.992698	3128	2	-0.19219	0.80186	0.8024	0.999999	6182	0	-0.19219
LmxM.34.0850.1	6	0.19821	0.43125	0.999999	3129	4	-0.23015	0.41057	0.40973	0.999999	3077	0	-0.23015
LmxM.21.0760.1	2	0.19832	0.31482	0.992698	3130	1	-0.41007	0.41786	0.41814	0.999999	3140	0	-0.41007
LmxM.18.0710.1	6	0.19834	0.43142	0.999999	3131	4	-0.295	0.97661	0.97634	0.999999	7713	0	-0.295
LmxM.21.1810.1	6	0.1986	0.43177	0.999999	3132	3	-0.29945	0.76587	0.76495	0.999999	5874	0	-0.29945
LmxM.12.1240.1	6	0.1986	0.43177	0.999999	3133	4	-0.46854	0.86817	0.86762	0.999999	6747	0	-0.46854
LmxM.21.0080.1	6	0.19868	0.43188	0.999999	3134	4	-0.4234	0.041846	0.075318	0.940692	586	2	-0.4234
LmxM.01.0450.1	6	0.19873	0.43195	0.999999	3135	3	0.081993	0.42129	0.42042	0.999999	3162	0	0.081993
LmxM.31.0010.1	3	0.1988	0.34675	0.999999	3136	1	0.56922	0.019902	0.03571	0.853498	347	1	0.56922
LmxM.28.2610.1	6	0.19886	0.43212	0.999999	3137	2	0.82188	0.3666	0.36664	0.999999	2732	1	0.82188
LmxM.21.0970.1	6	0.19905	0.43241	0.999999	3138	2	0.32376	0.61311	0.61233	0.999999	4647	0	0.32376
LmxM.30.1440.1-LmxM.30.1440b.1	1	0.19917	0.19841	0.96875	3139	1	-0.50449	0.80083	0.80115	0.999999	6171	0	-0.50449
LmxM.34.0640.1	6	0.19918	0.43261	0.999999	3140	3	-0.075919	0.31877	0.32265	0.999999	2387	1	-0.075919
LmxM.07.0260.1	6	0.1992	0.43262	0.999999	3141	4	-0.22333	0.56018	0.55932	0.999999	4215	0	-0.22333
LmxM.17.0680.1	6	0.19927	0.43273	0.999999	3142	3	-0.16335	0.41367	0.41286	0.999999	3103	0	-0.16335
LmxM.10.1320.1	6	0.19935	0.43285	0.999999	3143	4	-0.32152	0.97005	0.96963	0.999999	7655	0	-0.32152
LmxM.04.0620.1	6	0.19937	0.43287	0.999999	3144	3	-0.26587	0.72203	0.72127	0.999999	5500	0	-0.26587
LmxM.20.0343.1	4	0.19967	0.38424	0.999999	3145	3	-0.82747	0.91942	0.91919	0.999999	7213	0	-0.82747
LmxM.34.5340.1	3	0.19979	0.34784	0.999999	3146	2	-0.1939	0.77527	0.77506	0.999999	5943	0	-0.1939
LmxM.10.0405.1-LmxM.10.0460.1-LmxM.10.0465.1-LmxM.10.0465a.1	2	0.1999	0.31707	0.992698	3147	1	0.3295	0.22213	0.22258	0.999999	1725	0	0.3295
LmxM.26.0055.1	4	0.19992	0.3846	0.999999	3148	3	-0.38409	0.82938	0.82911	0.999999	6419	0	-0.38409
LmxM.29.1920.1	6	0.2002	0.43405	0.999999	3149	4	-0.29862	0.80716	0.80616	0.999999	6220	0	-0.29862
LmxM.30.2890.1	6	0.2002	0.43405	0.999999	3150	3	0.19716	0.33092	0.33372	0.999999	2486	1	0.19716
LmxM.20.1200.1	6	0.20028	0.43415	0.999999	3151	3	-0.23005	0.92212	0.92179	0.999999	7238	0	-0.23005
LmxM.17.0730.1-LmxM.17.0740.1	6	0.20055	0.43449	0.999999	3152	4	-0.18848	0.78168	0.78076	0.999999	5999	0	-0.18848
LmxM.34.4790.1	2	0.20072	0.31815	0.992698	3153	1	-0.20707	0.25828	0.25864	0.999999	1980	0	-0.20707
LmxM.05.1030.1	3	0.2008	0.34891	0.999999	3154	2	-1.2209	0.04553	0.057706	0.926616	627	1	-1.2209
LmxM.14.0020.1	6	0.2009	0.43502	0.999999	3155	4	-0.25252	0.8229	0.82212	0.999999	6359	0	-0.25252
LmxM.29.1290.1	6	0.20093	0.43506	0.999999	3156	3	-0.046522	0.48252	0.48165	0.999999	3632	0	-0.046522
LmxM.22.0400.1	6	0.201	0.43516	0.999999	3157	3	-0.29258	0.26937	0.27942	0.999999	2048	1	-0.29258
LmxM.02.0420.1	6	0.20102	0.43519	0.999999	3158	2	0.57672	0.5638	0.56289	0.999999	4245	0	0.57672
LmxM.33.3140.1	6	0.20108	0.43527	0.999999	3159	3	-0.26148	0.9517	0.95116	0.999999	7505	0	-0.26148
LmxM.19.0350.1	6	0.20115	0.43536	0.999999	3160	2	0.058488	0.95748	0.9569	0.999999	7551	0	0.058488
LmxM.30.2260.1	6	0.20122	0.43548	0.999999	3161	4	-0.29339	0.65913	0.65805	0.999999	5023	0	-0.29339
LmxM.22.0790.1	6	0.20134	0.43564	0.999999	3162	4	-0.18071	0.5993	0.5985	0.999999	4537	0	-0.18071
LmxM.26.1720.1	1	0.20137	0.2006	0.96875	3163	1	-0.94294	0.79863	0.79899	0.999999	6155	0	-0.94294
LmxM.21.0770.1	6	0.20147	0.43582	0.999999	3164	4	-0.55749	0.55019	0.54937	0.999999	4144	0	-0.55749
LmxM.33.0705.1	1	0.20158	0.2008	0.96875	3165	1	-1.0422	0.79842	0.7988	0.999999	6153	0	-1.0422
LmxM.22.1210.1	6	0.20161	0.43602	0.999999	3166	3	0.055778	0.3785	0.3782	0.999999	2836	1	0.055778
LmxM.31.3110.1	6	0.20164	0.43605	0.999999	3167	4	-0.2532	0.87219	0.87165	0.999999	6778	0	-0.2532
LmxM.06.1000.1	6	0.20167	0.43609	0.999999	3168	4	-0.18807	0.32387	0.32724	0.999999	2426	1	-0.18807
LmxM.14.0625.1	4	0.20173	0.38717	0.999999	3169	2	-0.11578	0.22139	0.22308	0.999999	1719	1	-0.11578
LmxM.04.0050.1	6	0.20177	0.43624	0.999999	3170	4	-0.28469	0.92131	0.92097	0.999999	7227	0	-0.28469
LmxM.30.0460.1-LmxM.30.0460a.1-LmxM.30.0460c.1-LmxM.30.0460e.1	1	0.20195	0.20116	0.96875	3171	1	-1.2364	0.79805	0.79844	0.999999	6149	0	-1.2364
LmxM.08_29.2650.1	6	0.20211	0.4367	0.999999	3172	3	-0.51088	0.025929	0.050617	0.906208	412	2	-0.51088
LmxM.36.4400.1	5	0.20219	0.42728	0.999999	3173	2	0.47896	0.10335	0.13348	0.999999	1049	1	0.47896
LmxM.26.2610.1	6	0.20238	0.43705	0.999999	3174	3	0.35466	0.40209	0.40135	0.999999	3015	0	0.35466
LmxM.26.2570.1	6	0.20238	0.43705	0.999999	3175	3	0.11632	0.72082	0.72007	0.999999	5490	0	0.11632
LmxM.26.2380.1	6	0.20297	0.43788	0.999999	3176	4	-0.42138	0.51617	0.51544	0.999999	3893	0	-0.42138
LmxM.32.0830.1	6	0.20319	0.43819	0.999999	3177	4	-0.43621	0.31139	0.31601	0.999999	2335	1	-0.43621
LmxM.29.2010.1	6	0.20343	0.43848	0.999999	3178	3	0.04154	0.51508	0.51435	0.999999	3879	0	0.04154
LmxM.07.1035.1	1	0.20381	0.20298	0.96875	3179	1	-0.82872	0.79619	0.7967	0.999999	6131	0	-0.82872
LmxM.19.0760.1	6	0.20382	0.43899	0.999999	3180	2	0.48004	0.32232	0.32578	0.999999	2413	1	0.48004
LmxM.09.0620.1	6	0.20382	0.439	0.999999	3181	4	-0.19748	0.74006	0.73924	0.999999	5663	0	-0.19748
LmxM.29.1180.1	3	0.20384	0.35211	0.999999	3182	2	-0.46192	0.62125	0.62114	0.999999	4707	0	-0.46192
LmxM.36.3440.1	5	0.20389	0.42915	0.999999	3183	3	-0.21709	0.053106	0.092204	0.989003	677	1	-0.21709
LmxM.22.0280.1	6	0.20407	0.43938	0.999999	3184	2	1.079	0.066107	0.11282	0.999999	788	2	1.079
LmxM.12.0010.1	6	0.20408	0.43941	0.999999	3185	3	-0.045338	0.078588	0.13189	0.999999	897	1	-0.045338
LmxM.21.0290.1	6	0.20431	0.43973	0.999999	3186	4	-1.2402	0.39698	0.39613	0.999999	2970	1	-1.2402
LmxM.36.3630.1	6	0.20435	0.43977	0.999999	3187	4	-0.68999	0.025544	0.050005	0.906208	408	1	-0.68999
LmxM.12.0075.1	4	0.2044	0.39088	0.999999	3188	3	-0.39203	0.90472	0.90419	0.999999	7085	0	-0.39203
LmxM.30.2570.1	6	0.20446	0.4399	0.999999	3189	3	0.23857	0.4211	0.42025	0.999999	3161	0	0.23857
LmxM.31.2320.1	4	0.20449	0.39099	0.999999	3190	2	-0.10598	0.65827	0.65823	0.999999	5016	0	-0.10598
LmxM.08.0430.1	6	0.20458	0.44006	0.999999	3191	4	-0.63359	0.69628	0.69544	0.999999	5309	0	-0.63359
LmxM.23.0380.1	6	0.20464	0.44013	0.999999	3192	4	-0.2317	0.48873	0.48798	0.999999	3681	0	-0.2317
LmxM.22.0600.1	6	0.20473	0.44028	0.999999	3193	2	0.21221	0.069664	0.11816	0.999999	822	2	0.21221
LmxM.14.1100.1-LmxM.14.1110.1	1	0.20494	0.20411	0.96875	3194	1	-0.9141	0.79506	0.79552	0.999999	6123	0	-0.9141
LmxM.26.2290.1	6	0.20496	0.4406	0.999999	3195	2	0.39414	0.26119	0.27262	0.999999	1997	1	0.39414
LmxM.09.0740.1	6	0.20498	0.44063	0.999999	3196	4	-0.13159	0.84743	0.84663	0.999999	6558	0	-0.13159
LmxM.33.3610.1	6	0.205	0.44066	0.999999	3197	2	0.35156	0.83347	0.83271	0.999999	6452	0	0.35156
LmxM.36.5560.1	6	0.20534	0.44114	0.999999	3198	4	-0.39272	0.71039	0.70954	0.999999	5418	0	-0.39272
LmxM.34.3980.1	6	0.20568	0.4416	0.999999	3199	4	-0.4284	0.38328	0.38274	0.999999	2880	1	-0.4284
LmxM.24.1590.1	6	0.20572	0.44168	0.999999	3200	3	-0.17545	0.88582	0.88531	0.999999	6904	0	-0.17545
LmxM.16.0090.1	6	0.20594	0.442	0.999999	3201	4	-0.24199	0.79862	0.79764	0.999999	6154	0	-0.24199
LmxM.10.0980.1	6	0.20612	0.44223	0.999999	3202	3	0.11677	0.74932	0.7485	0.999999	5734	0	0.11677
LmxM.36.4200.1	6	0.20615	0.44227	0.999999	3203	3	-0.17044	0.28492	0.29267	0.999999	2145	1	-0.17044
LmxM.34.3270.1	6	0.20619	0.44233	0.999999	3204	4	-0.39449	0.36409	0.36425	0.999999	2705	1	-0.39449
LmxM.22.0860.1-LmxM.24.0440.1-LmxM.24.0450.1	6	0.20625	0.44241	0.999999	3205	4	-0.09797	0.0033422	0.0091954	0.53651	128	2	-0.09797
LmxM.08_29.1320.1	6	0.20635	0.44252	0.999999	3206	3	0.090844	0.77206	0.77119	0.999999	5919	0	0.090844
LmxM.07.0270.1	6	0.20642	0.44261	0.999999	3207	3	0.11821	0.57751	0.57682	0.999999	4368	0	0.11821
LmxM.14.0080.1	6	0.2066	0.44284	0.999999	3208	2	0.32255	0.61515	0.61439	0.999999	4672	0	0.32255
LmxM.34.0230.1	6	0.20662	0.44286	0.999999	3209	2	0.090968	0.84322	0.84242	0.999999	6528	0	0.090968
LmxM.20.1280.1	2	0.20665	0.32647	0.999055	3210	1	-0.55203	0.56098	0.56175	0.999999	4224	0	-0.55203
LmxM.23.1140.1	6	0.20673	0.44299	0.999999	3211	4	-0.11728	0.61997	0.61924	0.999999	4695	0	-0.11728
LmxM.32.2930.1	6	0.20692	0.44324	0.999999	3212	4	-0.19614	0.47352	0.47259	0.999999	3550	0	-0.19614
LmxM.30.2100.1	6	0.20698	0.44331	0.999999	3213	3	-0.29226	0.88644	0.88589	0.999999	6911	0	-0.29226
LmxM.33.0660.1	6	0.20707	0.44342	0.999999	3214	4	-0.4028	0.6106	0.6098	0.999999	4626	0	-0.4028
LmxM.30.1440.1-LmxM.30.1440a.1-LmxM.30.1440b.1	1	0.20709	0.2062	0.96875	3215	1	-0.73815	0.79291	0.79325	0.999999	6104	0	-0.73815
LmxM.34.4150.1	6	0.20732	0.4438	0.999999	3216	3	-0.22882	0.10447	0.15193	0.999999	1054	1	-0.22882
LmxM.14.1410.1	6	0.20735	0.44384	0.999999	3217	4	-0.15651	0.5727	0.57201	0.999999	4322	0	-0.15651
LmxM.11.1330.1	6	0.20761	0.44417	0.999999	3218	3	0.3354	0.75235	0.75148	0.999999	5762	0	0.3354
LmxM.22.0330.1	6	0.20775	0.44438	0.999999	3219	4	-0.42128	0.52514	0.52442	0.999999	3971	0	-0.42128
LmxM.05.0710.1-LmxM.09.0460.1	1	0.2078	0.20692	0.96875	3220	1	-0.91136	0.7922	0.79257	0.999999	6095	0	-0.91136
LmxM.26.1110.1	6	0.20794	0.44462	0.999999	3221	4	-0.683	0.64476	0.64397	0.999999	4905	0	-0.683
LmxM.21.0825.1	11	0.208	0.52035	0.999999	3222	6	-0.49431	0.57457	0.57634	0.999999	4339	1	-0.49431
LmxM.29.1350.1	6	0.208	0.4447	0.999999	3223	4	-0.32717	0.65888	0.65781	0.999999	5019	0	-0.32717
LmxM.36.4810.1	5	0.20806	0.43364	0.999999	3224	2	0.27081	0.76398	0.76444	0.999999	5858	0	0.27081
LmxM.32.3090.1	6	0.20824	0.44505	0.999999	3225	4	-0.43374	0.63669	0.63594	0.999999	4827	0	-0.43374
LmxM.10.1270.1	6	0.20834	0.44521	0.999999	3226	4	-0.16644	0.7257	0.7249	0.999999	5544	0	-0.16644
LmxM.30.0440.1-LmxM.30.0440a.1	4	0.20844	0.39645	0.999999	3227	2	-0.075324	0.29551	0.29524	0.999999	2218	0	-0.075324
LmxM.08_29.0970.1	6	0.20845	0.44536	0.999999	3228	2	0.12035	0.88334	0.88289	0.999999	6882	0	0.12035
LmxM.05.0510.1	1	0.20847	0.20752	0.96875	3229	1	-0.77743	0.79153	0.7919	0.999999	6090	0	-0.77743
LmxM.34.4860.1	5	0.20855	0.43415	0.999999	3230	3	-0.54608	0.7221	0.72266	0.999999	5502	0	-0.54608
LmxM.25.0850.1	6	0.20864	0.44562	0.999999	3231	3	-0.28577	0.71656	0.71575	0.999999	5460	0	-0.28577
LmxM.20.0430.1	6	0.20867	0.44565	0.999999	3232	4	-0.2578	0.86757	0.86701	0.999999	6737	0	-0.2578
LmxM.25.1340.1	5	0.20877	0.43441	0.999999	3233	3	-0.49318	0.4877	0.48781	0.999999	3674	0	-0.49318
LmxM.16.0480.1	2	0.20883	0.32954	0.999999	3234	2	-0.97876	0.77971	0.78044	0.999999	5979	0	-0.97876
LmxM.32.0540.1	4	0.20905	0.39726	0.999999	3235	3	-0.31547	0.88803	0.88756	0.999999	6923	0	-0.31547
LmxM.12.0540.1	1	0.20918	0.20822	0.96875	3236	1	-0.84639	0.79082	0.7912	0.999999	6079	0	-0.84639
LmxM.05.1070.1-LmxM.05.1070a.1	6	0.20921	0.44642	0.999999	3237	4	-0.26065	0.94095	0.9404	0.999999	7403	0	-0.26065
LmxM.29.0950.1	6	0.20949	0.44679	0.999999	3238	4	-0.27019	0.14962	0.18439	0.999999	1286	1	-0.27019
LmxM.05.0285.1	1	0.20956	0.20858	0.96875	3239	1	-0.88752	0.79044	0.79082	0.999999	6078	0	-0.88752
LmxM.36.1230.1	6	0.20957	0.44687	0.999999	3240	4	-0.1642	0.34859	0.34983	0.999999	2587	1	-0.1642
LmxM.08_29.1910.1	4	0.2096	0.39801	0.999999	3241	3	-0.4163	0.82518	0.82496	0.999999	6384	0	-0.4163
LmxM.34.2740.1	1	0.20969	0.20872	0.96875	3242	1	-0.80562	0.79031	0.79068	0.999999	6076	0	-0.80562
LmxM.33.2270.1	5	0.20972	0.43548	0.999999	3243	2	0.096457	0.43588	0.43581	0.999999	3265	0	0.096457
LmxM.23.1665.1	2	0.20995	0.33108	0.999999	3244	2	-0.42126	0.79005	0.79063	0.999999	6074	0	-0.42126
LmxM.36.4920.1	6	0.21005	0.44755	0.999999	3245	3	0.0077376	0.67787	0.67697	0.999999	5170	0	0.0077376
LmxM.09.1380.1	6	0.21007	0.44757	0.999999	3246	3	-0.069025	7.6616e-05	0.00031756	0.083993	28	1	-0.069025
LmxM.22.1400.1	6	0.21015	0.44767	0.999999	3247	4	-0.5052	0.4242	0.42334	0.999999	3181	0	-0.5052
LmxM.33.2520.1	6	0.21022	0.44777	0.999999	3248	4	-1.4281	0.57485	0.5742	0.999999	4342	0	-1.4281
LmxM.02.0450.1	4	0.21032	0.39899	0.999999	3249	1	0.3098	0.51244	0.51294	0.999999	3862	0	0.3098
LmxM.36.4440.1	3	0.21077	0.35949	0.999999	3250	2	-0.22948	0.87095	0.87065	0.999999	6768	0	-0.22948
LmxM.17.0810.1	6	0.21078	0.4485	0.999999	3251	4	-0.2639	0.40139	0.40063	0.999999	3009	1	-0.2639
LmxM.12.0510.1	6	0.21089	0.44866	0.999999	3252	4	-0.34005	0.15895	0.19146	0.999999	1337	1	-0.34005
LmxM.33.3380.1	3	0.21099	0.3597	0.999999	3253	2	-0.60475	0.61044	0.61037	0.999999	4623	0	-0.60475
LmxM.22.1280.1	2	0.21105	0.33259	0.999999	3254	2	-0.57009	0.78895	0.78959	0.999999	6065	0	-0.57009
LmxM.31.0360.1	6	0.21127	0.44917	0.999999	3255	3	0.018445	0.77284	0.772	0.999999	5927	0	0.018445
LmxM.31.1490.1	5	0.21144	0.43742	0.999999	3256	3	-0.34181	0.72873	0.72941	0.999999	5570	0	-0.34181
LmxM.19.0680.1-LmxM.19.0690.1	6	0.21151	0.44949	0.999999	3257	3	-0.25264	0.78122	0.78031	0.999999	5995	0	-0.25264
LmxM.20.0520.1	6	0.21157	0.44956	0.999999	3258	4	-0.12766	0.78376	0.78286	0.999999	6018	0	-0.12766
LmxM.30.0800.1-LmxM.30.0810.1	1	0.21176	0.21078	0.96875	3259	1	-0.60977	0.78824	0.78857	0.999999	6058	0	-0.60977
LmxM.32.1575.1	6	0.2118	0.44989	0.999999	3260	3	-0.004659	0.13002	0.17025	0.999999	1181	1	-0.004659
LmxM.36.5010.1-LmxM.36.5120.1	2	0.21185	0.33369	0.999999	3261	2	-0.39279	0.78815	0.78878	0.999999	6057	0	-0.39279
LmxM.24.0330.1	6	0.21189	0.44999	0.999999	3262	3	0.22484	0.00084855	0.002707	0.286403	74	2	0.22484
LmxM.30.2180.1	6	0.2121	0.45028	0.999999	3263	3	0.14264	0.88823	0.88775	0.999999	6925	0	0.14264
LmxM.36.4310.1	6	0.21214	0.45035	0.999999	3264	2	0.39537	0.41259	0.41178	0.999999	3095	0	0.39537
LmxM.09.0105.1	1	0.21235	0.21134	0.96875	3265	1	-0.64915	0.78765	0.78798	0.999999	6053	0	-0.64915
LmxM.12.1330.1	5	0.21237	0.43837	0.999999	3266	3	-0.24476	0.61338	0.61381	0.999999	4651	0	-0.24476
LmxM.08_29.0660.1	6	0.21239	0.45069	0.999999	3267	2	0.43833	0.7117	0.71089	0.999999	5425	0	0.43833
LmxM.13.1140.1	6	0.21255	0.45091	0.999999	3268	3	-0.17754	0.87403	0.87353	0.999999	6790	0	-0.17754
LmxM.33.0910.1	2	0.21268	0.33476	0.999999	3269	2	-0.58684	0.78732	0.78801	0.999999	6046	0	-0.58684
Non-target-116	5	0.21272	0.43877	0.999999	3270	3	-0.54007	0.48229	0.48248	0.999999	3630	0	-0.54007
LmxM.15.0750.1	5	0.21275	0.43881	0.999999	3271	3	-0.16659	0.71804	0.7186	0.999999	5470	0	-0.16659
LmxM.36.4930.1	3	0.21279	0.36151	0.999999	3272	1	2.0834	0.22028	0.21999	0.999999	1711	1	2.0834
LmxM.03.0750.1	6	0.21281	0.45123	0.999999	3273	3	-0.21053	0.89791	0.89745	0.999999	7018	0	-0.21053
Non-target-178	5	0.21295	0.43903	0.999999	3274	3	-0.1644	0.93497	0.93512	0.999999	7359	0	-0.1644
LmxM.29.3250.1	6	0.21315	0.45168	0.999999	3275	3	0.0055465	0.49635	0.49554	0.999999	3734	0	0.0055465
LmxM.30.0410.1	6	0.21329	0.45186	0.999999	3276	4	-0.13351	0.66803	0.66703	0.999999	5088	0	-0.13351
LmxM.31.1800.1	1	0.21332	0.21231	0.96875	3277	1	-0.91555	0.78668	0.787	0.999999	6043	0	-0.91555
LmxM.30.1440a.1-LmxM.30.1440b.1	2	0.21341	0.33574	0.999999	3278	1	-0.52473	0.63684	0.63764	0.999999	4829	0	-0.52473
LmxM.36.0580.1	6	0.21342	0.45203	0.999999	3279	4	-0.37444	0.85311	0.85242	0.999999	6613	0	-0.37444
LmxM.14.0391.1	1	0.21357	0.21259	0.96875	3280	1	-0.42556	0.78643	0.78673	0.999999	6038	0	-0.42556
LmxM.11.0710.1	6	0.21385	0.45262	0.999999	3281	3	-0.13952	0.32724	0.33029	0.999999	2453	1	-0.13952
LmxM.21.0750.1	6	0.2139	0.45271	0.999999	3282	2	0.1658	0.84087	0.84008	0.999999	6515	0	0.1658
LmxM.13.1250.1	3	0.21403	0.36279	0.999999	3283	1	0.93171	0.26627	0.26587	0.999999	2029	0	0.93171
LmxM.34.4710.1	6	0.21406	0.45293	0.999999	3284	2	0.074869	0.8905	0.88996	0.999999	6942	0	0.074869
LmxM.22.1620.1	6	0.21414	0.45303	0.999999	3285	3	0.0081342	0.20191	0.22454	0.999999	1598	1	0.0081342
LmxM.10.0940.1	6	0.21415	0.45304	0.999999	3286	2	0.71879	0.58279	0.58216	0.999999	4404	0	0.71879
LmxM.28.0030.1	6	0.2142	0.4531	0.999999	3287	4	-0.26603	0.45178	0.45096	0.999999	3368	0	-0.26603
LmxM.32.1720.1	6	0.21451	0.45354	0.999999	3288	4	-0.066823	0.75163	0.75081	0.999999	5753	0	-0.066823
LmxM.06.1210.1	6	0.21452	0.45355	0.999999	3289	3	-0.13683	0.76159	0.76062	0.999999	5832	0	-0.13683
LmxM.29.3235.1	1	0.21462	0.21365	0.96875	3290	1	-1.0587	0.78538	0.78567	0.999999	6029	0	-1.0587
LmxM.07.0730.1	6	0.21477	0.45388	0.999999	3291	3	0.29245	0.55677	0.55588	0.999999	4191	0	0.29245
LmxM.25.0250.1	6	0.21478	0.45388	0.999999	3292	4	-0.072353	0.9034	0.90309	0.999999	7072	0	-0.072353
LmxM.21.1870.1	6	0.2149	0.45407	0.999999	3293	4	-0.45937	0.19132	0.21611	0.999999	1539	1	-0.45937
LmxM.14.0790.1	6	0.21503	0.45425	0.999999	3294	3	-0.12426	0.93312	0.9326	0.999999	7338	0	-0.12426
LmxM.34.2510.1	2	0.21508	0.33805	0.999999	3295	2	-0.37679	0.78492	0.78559	0.999999	6025	0	-0.37679
LmxM.02.0530.1	6	0.21512	0.45435	0.999999	3296	4	-0.3124	0.027193	0.052559	0.918333	428	1	-0.3124
LmxM.33.0650.1	6	0.21515	0.4544	0.999999	3297	1	0.99985	0.018781	0.039069	0.869147	334	2	0.99985
LmxM.31.3130.1-LmxM.33.2870.1-LmxM.33.2900.1	6	0.21519	0.45443	0.999999	3298	4	-0.65053	0.81934	0.81853	0.999999	6330	0	-0.65053
LmxM.31.3180.1	6	0.2154	0.4547	0.999999	3299	4	-0.47214	0.28972	0.29674	0.999999	2176	1	-0.47214
LmxM.28.2510.1	6	0.21543	0.45474	0.999999	3300	3	-0.13659	0.78075	0.77984	0.999999	5991	0	-0.13659
LmxM.19.0930.1	6	0.2155	0.45483	0.999999	3301	4	-0.22991	0.97644	0.97615	0.999999	7712	0	-0.22991
LmxM.12.0500.1	6	0.2155	0.45483	0.999999	3302	4	-0.29865	0.16688	0.19743	0.999999	1389	1	-0.29865
LmxM.33.3760.1	3	0.21553	0.36438	0.999999	3303	1	0.0028813	0.11157	0.11676	0.999999	1085	1	0.0028813
LmxM.32.3180.1	6	0.21556	0.45492	0.999999	3304	4	-0.31913	0.89226	0.89173	0.999999	6963	0	-0.31913
LmxM.29.1020.1	6	0.21565	0.45506	0.999999	3305	3	0.19732	0.042959	0.076971	0.940692	598	1	0.19732
LmxM.09.1150.1	6	0.21587	0.45535	0.999999	3306	4	-0.56996	0.63474	0.63394	0.999999	4812	0	-0.56996
LmxM.24.1110.1	6	0.21588	0.45536	0.999999	3307	2	0.14251	0.72617	0.7254	0.999999	5551	0	0.14251
LmxM.18.1120.1	6	0.21594	0.45545	0.999999	3308	3	-0.010039	0.87414	0.87364	0.999999	6791	0	-0.010039
LmxM.04.0010.1	6	0.21599	0.45551	0.999999	3309	4	-0.41502	0.92615	0.92577	0.999999	7286	0	-0.41502
LmxM.26.1810.1	4	0.21625	0.4071	0.999999	3310	1	0.6322	0.20496	0.20817	0.999999	1624	1	0.6322
LmxM.33.3560.1	3	0.21631	0.36521	0.999999	3311	2	-0.64375	0.7579	0.75767	0.999999	5805	0	-0.64375
LmxM.27.0380.1	9	0.21637	0.51117	0.999999	3312	2	0.17558	0.73829	0.73787	0.999999	5649	0	0.17558
LmxM.24.1550.1	6	0.21646	0.45617	0.999999	3313	3	-0.21608	0.2047	0.22666	0.999999	1623	1	-0.21608
LmxM.16.0780.1	6	0.21647	0.45619	0.999999	3314	4	-0.3142	0.76431	0.76336	0.999999	5860	0	-0.3142
LmxM.31.2640.1	4	0.21652	0.40744	0.999999	3315	2	-0.35115	0.66675	0.66673	0.999999	5078	0	-0.35115
LmxM.20.0010.1	6	0.21653	0.45629	0.999999	3316	4	-1.0663	0.61636	0.61559	0.999999	4675	0	-1.0663
LmxM.32.0040.1	6	0.21653	0.45629	0.999999	3317	3	-0.30733	0.51353	0.51285	0.999999	3869	0	-0.30733
LmxM.34.1270.1	6	0.21653	0.45629	0.999999	3318	4	-0.13314	0.56433	0.56341	0.999999	4249	0	-0.13314
LmxM.06.0810.1	6	0.21661	0.45639	0.999999	3319	3	-0.23172	0.73763	0.73678	0.999999	5641	0	-0.23172
LmxM.14.0820.1	6	0.21679	0.45662	0.999999	3320	4	-0.32199	0.94987	0.94935	0.999999	7491	0	-0.32199
LmxM.06.0270.1	6	0.2169	0.45677	0.999999	3321	4	-0.12202	0.24218	0.25664	0.999999	1871	1	-0.12202
LmxM.33.3160.1	6	0.2169	0.45678	0.999999	3322	3	0.19628	0.28862	0.29581	0.999999	2168	1	0.19628
LmxM.08.0440.1-LmxM.09.0990.1-LmxM.27.1860.1	1	0.21707	0.21608	0.96875	3323	1	-0.79628	0.78293	0.78333	0.999999	6012	0	-0.79628
LmxM.28.0705.1	1	0.2173	0.21632	0.96875	3324	1	-0.69871	0.7827	0.7831	0.999999	6010	0	-0.69871
LmxM.04.0590.1	6	0.21761	0.45772	0.999999	3325	2	0.31829	0.58662	0.58588	0.999999	4447	0	0.31829
LmxM.34.5190.1	6	0.21778	0.45795	0.999999	3326	3	0.17084	0.65009	0.64921	0.999999	4945	0	0.17084
LmxM.36.0510.1	6	0.21786	0.45807	0.999999	3327	3	-1.143	0.39698	0.39613	0.999999	2971	1	-1.143
LmxM.34.5250.1	6	0.21792	0.45812	0.999999	3328	4	-0.48206	0.71848	0.71773	0.999999	5474	0	-0.48206
LmxM.18.1470.1	5	0.21794	0.44445	0.999999	3329	3	-0.32151	0.019951	0.038112	0.865873	349	1	-0.32151
LmxM.36.1270.1	1	0.21801	0.21705	0.96875	3330	1	-1.0191	0.78199	0.78238	0.999999	6002	0	-1.0191
LmxM.16.1420.1	6	0.21803	0.45826	0.999999	3331	3	0.09402	0.91845	0.91814	0.999999	7205	0	0.09402
LmxM.33.1290.1	6	0.21809	0.45833	0.999999	3332	3	-0.34661	0.40528	0.4045	0.999999	3040	0	-0.34661
LmxM.10.0760.1	6	0.21809	0.45834	0.999999	3333	4	-0.12007	0.67622	0.67535	0.999999	5158	0	-0.12007
LmxM.24.1460.1	5	0.21813	0.44466	0.999999	3334	2	-0.012317	0.65863	0.65906	0.999999	5017	0	-0.012317
LmxM.36.0750.1	6	0.21824	0.45857	0.999999	3335	4	-0.31766	0.96968	0.96923	0.999999	7652	0	-0.31766
LmxM.32.0680.1	4	0.21828	0.40991	0.999999	3336	3	-0.22558	0.88847	0.88797	0.999999	6926	0	-0.22558
LmxM.13.1220.1-LmxM.13.1230.1	3	0.2183	0.36734	0.999999	3337	2	-0.61157	0.75621	0.75594	0.999999	5791	0	-0.61157
LmxM.34.3530.1	6	0.21842	0.4588	0.999999	3338	3	-0.089772	0.46128	0.46047	0.999999	3438	0	-0.089772
LmxM.34.0340.1	6	0.21853	0.45895	0.999999	3339	3	-0.013064	0.24291	0.25727	0.999999	1877	1	-0.013064
LmxM.31.2890.1	4	0.21855	0.41029	0.999999	3340	3	-0.45937	0.25512	0.25539	0.999999	1958	1	-0.45937
LmxM.30.2170.1	6	0.21862	0.45909	0.999999	3341	2	0.55673	0.53364	0.53303	0.999999	4024	0	0.55673
LmxM.05.0620.1	6	0.21862	0.45909	0.999999	3342	3	0.021144	0.01772	0.037404	0.861745	324	1	0.021144
LmxM.32.0750.1	6	0.21865	0.45911	0.999999	3343	4	-0.48976	0.18758	0.2133	0.999999	1513	1	-0.48976
LmxM.14.1090.1	6	0.21872	0.45923	0.999999	3344	4	-0.11304	0.64698	0.64613	0.999999	4920	0	-0.11304
LmxM.33.3790.1	6	0.21878	0.45933	0.999999	3345	3	0.22532	0.51567	0.51494	0.999999	3888	0	0.22532
LmxM.31.3950.1	6	0.21898	0.45959	0.999999	3346	2	0.42126	0.67542	0.67453	0.999999	5153	0	0.42126
LmxM.04.0465.1	6	0.21925	0.45993	0.999999	3347	4	-0.13558	0.9259	0.92551	0.999999	7281	0	-0.13558
LmxM.06.0790.1	6	0.2194	0.46014	0.999999	3348	4	-0.18027	0.52233	0.52165	0.999999	3946	0	-0.18027
LmxM.34.3690.1	3	0.21963	0.36872	0.999999	3349	2	-0.64844	0.56216	0.56183	0.999999	4232	0	-0.64844
LmxM.36.4370.1	6	0.21978	0.46063	0.999999	3350	1	0.66449	0.70172	0.70087	0.999999	5347	0	0.66449
LmxM.22.1660.1	6	0.2198	0.46067	0.999999	3351	4	-0.35682	0.89057	0.89004	0.999999	6943	0	-0.35682
LmxM.17.1110.1	6	0.21982	0.46069	0.999999	3352	3	-0.11873	0.62911	0.62839	0.999999	4777	0	-0.11873
LmxM.26.0200.1	2	0.22016	0.34483	0.999999	3353	2	-0.45937	0.77984	0.78059	0.999999	5981	0	-0.45937
LmxM.23.1360.1	2	0.22021	0.34489	0.999999	3354	2	-0.10336	0.77979	0.78054	0.999999	5980	0	-0.10336
LmxM.11.1270.1	6	0.22027	0.46132	0.999999	3355	2	0.30196	0.71564	0.71482	0.999999	5453	0	0.30196
LmxM.04.0260.1	6	0.2204	0.46152	0.999999	3356	1	0.93836	0.52728	0.52659	0.999999	3981	0	0.93836
LmxM.18.0860.1	6	0.22052	0.46169	0.999999	3357	2	0.91191	0.19848	0.22174	0.999999	1577	1	0.91191
LmxM.10.0550.1	6	0.22062	0.46183	0.999999	3358	3	0.06542	0.86205	0.86149	0.999999	6687	0	0.06542
LmxM.31.1700.1	6	0.22064	0.46185	0.999999	3359	4	-0.23705	0.92587	0.92548	0.999999	7280	0	-0.23705
LmxM.27.0530.1	6	0.22074	0.462	0.999999	3360	2	0.12972	0.94281	0.94221	0.999999	7421	0	0.12972
LmxM.34.5220.1	4	0.22079	0.41342	0.999999	3361	1	0.65013	0.40619	0.40642	0.999999	3045	0	0.65013
LmxM.34.2840.1	1	0.22085	0.21988	0.96875	3362	1	-1.1244	0.77915	0.77952	0.999999	5977	0	-1.1244
LmxM.32.1460partial.1	3	0.22094	0.37015	0.999999	3363	2	-0.45205	0.62727	0.62709	0.999999	4757	0	-0.45205
LmxM.27.2160.1	5	0.22111	0.44793	0.999999	3364	2	0.39074	0.84719	0.84745	0.999999	6556	0	0.39074
LmxM.09.0350.1	6	0.22114	0.46251	0.999999	3365	1	0.3856	0.79136	0.79045	0.999999	6086	0	0.3856
LmxM.13.0080.1	6	0.22115	0.46252	0.999999	3366	4	-0.57418	0.010907	0.026602	0.759331	257	1	-0.57418
LmxM.17.0760.1	5	0.22145	0.44828	0.999999	3367	2	0.47251	0.33145	0.33156	0.999999	2490	1	0.47251
LmxM.30.2780.1	5	0.22147	0.4483	0.999999	3368	3	-0.10296	0.90028	0.90089	0.999999	7038	0	-0.10296
LmxM.36.2540.1	6	0.22151	0.46302	0.999999	3369	4	-0.48974	0.90494	0.90463	0.999999	7088	0	-0.48974
LmxM.34.0260.1	6	0.22151	0.46302	0.999999	3370	4	-0.3274	0.87133	0.8708	0.999999	6771	0	-0.3274
LmxM.32.1230.1	6	0.22173	0.46335	0.999999	3371	4	-0.40551	0.73896	0.73814	0.999999	5654	0	-0.40551
LmxM.21.1190.1	6	0.22177	0.46339	0.999999	3372	2	0.53403	0.27443	0.28379	0.999999	2070	1	0.53403
LmxM.12.1320.1	6	0.22181	0.46345	0.999999	3373	3	-0.23825	0.87753	0.87714	0.999999	6827	0	-0.23825
LmxM.08.0050.1	1	0.2219	0.22101	0.96875	3374	1	-0.60334	0.7781	0.77852	0.999999	5968	0	-0.60334
LmxM.36.4520.1	6	0.22194	0.46362	0.999999	3375	4	-0.59767	0.39698	0.39613	0.999999	2982	1	-0.59767
LmxM.08.0270.1	6	0.22202	0.46371	0.999999	3376	3	0.37091	0.075147	0.12661	0.999999	877	1	0.37091
LmxM.31.3070.1	6	0.2223	0.46408	0.999999	3377	4	-0.23232	0.9407	0.94017	0.999999	7399	0	-0.23232
LmxM.15.0195.1	6	0.22246	0.46427	0.999999	3378	3	-0.19032	0.30224	0.3079	0.999999	2270	1	-0.19032
LmxM.11.0640.1	6	0.22251	0.46434	0.999999	3379	2	0.36508	0.55964	0.55875	0.999999	4211	0	0.36508
LmxM.25.1280.1	6	0.22262	0.4645	0.999999	3380	3	-0.016134	0.046237	0.08206	0.960925	630	2	-0.016134
LmxM.25.1790.1	6	0.22273	0.46466	0.999999	3381	3	-0.28095	0.37711	0.3768	0.999999	2823	1	-0.28095
LmxM.23.1500.1	6	0.22283	0.46478	0.999999	3382	3	-0.10607	0.71408	0.7133	0.999999	5442	0	-0.10607
LmxM.17.0815.1	2	0.22294	0.34856	0.999999	3383	2	-0.44565	0.77706	0.77777	0.999999	5960	0	-0.44565
LmxM.34.5380.1	2	0.22294	0.34857	0.999999	3384	1	-0.1691	0.43912	0.43955	0.999999	3283	0	-0.1691
LmxM.17.0980.1	5	0.22302	0.44992	0.999999	3385	2	0.37564	0.12783	0.15258	0.999999	1171	1	0.37564
LmxM.16.0680.1	4	0.22302	0.41646	0.999999	3386	3	-0.42428	0.62065	0.62083	0.999999	4703	0	-0.42428
LmxM.03.0110.1	6	0.22303	0.46503	0.999999	3387	4	-0.12165	0.25053	0.26371	0.999999	1920	1	-0.12165
LmxM.31.3850.1	6	0.22305	0.46505	0.999999	3388	3	0.3882	0.066439	0.11332	0.999999	791	2	0.3882
LmxM.34.3580.1	6	0.22329	0.46537	0.999999	3389	3	0.22455	0.28972	0.29674	0.999999	2175	1	0.22455
LmxM.12.1090.1	6	0.22335	0.46545	0.999999	3390	4	-0.26005	0.92085	0.92053	0.999999	7224	0	-0.26005
Non-target-115	5	0.2235	0.45043	0.999999	3391	3	-0.05384	0.64193	0.64208	0.999999	4878	0	-0.05384
LmxM.25.2460.1	3	0.22357	0.37291	0.999999	3392	2	-0.59022	0.66873	0.66859	0.999999	5095	0	-0.59022
LmxM.30.2115.1	6	0.22375	0.46601	0.999999	3393	2	1.003	0.28701	0.29437	0.999999	2155	1	1.003
LmxM.09.0510.1	3	0.22377	0.37315	0.999999	3394	2	-0.41554	0.86378	0.86356	0.999999	6702	0	-0.41554
LmxM.04.0700.1	6	0.2238	0.46608	0.999999	3395	4	-0.099756	0.24981	0.2631	0.999999	1915	1	-0.099756
LmxM.31.0030.1	5	0.22389	0.45085	0.999999	3396	3	-0.37785	0.90651	0.90709	0.999999	7100	0	-0.37785
LmxM.18.1430.1	6	0.22395	0.46628	0.999999	3397	2	0.76329	0.029138	0.055519	0.921631	443	1	0.76329
LmxM.20.0980.1	6	0.22414	0.46653	0.999999	3398	4	-0.35807	0.0032137	0.008856	0.520535	127	1	-0.35807
LmxM.16.1360.1	4	0.22441	0.41838	0.999999	3399	2	-0.11613	0.56701	0.56701	0.999999	4270	0	-0.11613
LmxM.31.1980.1	6	0.22446	0.46696	0.999999	3400	2	0.69062	0.17029	0.19996	0.999999	1410	1	0.69062
LmxM.36.3020.1	1	0.22457	0.22363	0.96875	3401	1	-1.0394	0.77543	0.77579	0.999999	5947	0	-1.0394
LmxM.27.0650.1	6	0.22462	0.4672	0.999999	3402	3	-0.41483	0.084726	0.13803	0.999999	950	1	-0.41483
LmxM.08_29.1050.1	6	0.22463	0.46722	0.999999	3403	4	-0.19249	0.77506	0.77424	0.999999	5942	0	-0.19249
LmxM.10.0390.1-LmxM.10.0405.1-LmxM.10.0460.1-LmxM.10.0465.1-LmxM.10.0470.1	1	0.22471	0.2238	0.96875	3404	1	-0.79629	0.77529	0.77564	0.999999	5944	0	-0.79629
LmxM.08_29.1995.1	6	0.22487	0.46752	0.999999	3405	4	-0.12788	0.8503	0.84955	0.999999	6580	0	-0.12788
LmxM.30.0660.1	6	0.22499	0.4677	0.999999	3406	3	-0.10288	0.68923	0.6883	0.999999	5248	0	-0.10288
LmxM.24.0970.1	6	0.22521	0.46797	0.999999	3407	2	0.36174	0.54806	0.54726	0.999999	4131	0	0.36174
LmxM.09.0200.1	6	0.22524	0.46801	0.999999	3408	3	-0.020866	0.62443	0.62379	0.999999	4731	0	-0.020866
LmxM.21.0027.1	3	0.22533	0.37474	0.999999	3409	2	-0.58626	0.61573	0.61565	0.999999	4674	0	-0.58626
LmxM.08_29.1200.1	6	0.22541	0.46825	0.999999	3410	4	-0.73993	0.90488	0.90456	0.999999	7087	0	-0.73993
LmxM.27.2380.1	2	0.22557	0.35214	0.999999	3411	1	-0.69078	0.61741	0.61816	0.999999	4684	0	-0.69078
LmxM.24.1120.1	6	0.22572	0.46869	0.999999	3412	3	-0.22804	0.55286	0.55201	0.999999	4162	0	-0.22804
LmxM.08.0080.1	6	0.22574	0.46871	0.999999	3413	2	0.12012	0.47817	0.47732	0.999999	3593	0	0.12012
LmxM.19.1620.1	2	0.22579	0.35241	0.999999	3414	2	-0.42424	0.77421	0.77491	0.999999	5936	0	-0.42424
LmxM.29.2600.1	6	0.22607	0.46912	0.999999	3415	4	-0.3489	0.11753	0.16129	0.999999	1120	1	-0.3489
LmxM.15.0490.1	6	0.22607	0.46912	0.999999	3416	4	-0.24264	0.36377	0.36396	0.999999	2701	1	-0.24264
LmxM.24.1710.1	3	0.2262	0.3756	0.999999	3417	2	-0.56589	0.66752	0.6674	0.999999	5083	0	-0.56589
LmxM.01.0560.1	6	0.22649	0.46973	0.999999	3418	3	-0.0092417	0.3391	0.34121	0.999999	2536	1	-0.0092417
LmxM.34.3310.1	5	0.22652	0.45369	0.999999	3419	3	-0.54349	0.80127	0.80186	0.999999	6176	0	-0.54349
LmxM.14.0370.1	6	0.22662	0.4699	0.999999	3420	3	-0.035729	0.57428	0.57361	0.999999	4336	0	-0.035729
LmxM.32.0710.1	3	0.22669	0.37611	0.999999	3421	2	-0.69319	0.11069	0.11587	0.999999	1082	1	-0.69319
LmxM.29.1300.1	6	0.22673	0.47005	0.999999	3422	3	-0.25174	0.70384	0.703	0.999999	5371	0	-0.25174
LmxM.15.0730.1	6	0.22694	0.47035	0.999999	3423	4	-0.062774	0.25366	0.26627	0.999999	1947	1	-0.062774
LmxM.25.1360.1	5	0.22702	0.45428	0.999999	3424	1	0.221	0.55417	0.5545	0.999999	4165	0	0.221
LmxM.36.2660.1	2	0.22703	0.35407	0.999999	3425	2	-1.8774	0.77297	0.77369	0.999999	5928	0	-1.8774
LmxM.24.0900.1	6	0.22708	0.47053	0.999999	3426	3	-0.74088	0.74177	0.74094	0.999999	5677	0	-0.74088
LmxM.36.4070.1	6	0.2273	0.47083	0.999999	3427	4	-0.22934	0.75573	0.75471	0.999999	5786	0	-0.22934
LmxM.34.2530.1	6	0.22753	0.4711	0.999999	3428	2	0.089911	0.0021915	0.0061883	0.438428	105	3	0.089911
LmxM.13.1270.1	6	0.22753	0.47111	0.999999	3429	3	-0.11221	0.8861	0.88556	0.999999	6906	0	-0.11221
LmxM.12.0290.1	6	0.22759	0.47118	0.999999	3430	2	1.029	0.32287	0.32631	0.999999	2417	1	1.029
LmxM.36.3300.1	6	0.22762	0.47122	0.999999	3431	3	0.065954	0.24933	0.26267	0.999999	1911	1	0.065954
LmxM.07.0090.1	6	0.22768	0.4713	0.999999	3432	2	0.42718	0.63521	0.63437	0.999999	4816	0	0.42718
LmxM.21.1020.1	4	0.2277	0.42288	0.999999	3433	2	-0.22044	0.78866	0.78838	0.999999	6063	0	-0.22044
LmxM.02.0740.1	6	0.22784	0.47151	0.999999	3434	3	-0.085015	0.94267	0.94206	0.999999	7418	0	-0.085015
LmxM.36.4760.1	6	0.22785	0.47152	0.999999	3435	3	-0.27247	0.31077	0.31546	0.999999	2330	1	-0.27247
LmxM.21.0480.1	6	0.22798	0.47167	0.999999	3436	4	-0.32227	0.68278	0.68189	0.999999	5199	0	-0.32227
LmxM.31.3940.1	6	0.22799	0.47167	0.999999	3437	4	-0.98451	0.14915	0.18406	0.999999	1279	1	-0.98451
LmxM.36.3270.1	3	0.22801	0.37758	0.999999	3438	2	-0.3329	0.541	0.54073	0.999999	4083	0	-0.3329
LmxM.24.1980.1	3	0.22811	0.37767	0.999999	3439	1	0.16612	0.17833	0.17893	0.999999	1458	1	0.16612
LmxM.34.5230.1	4	0.22814	0.42344	0.999999	3440	3	-0.070855	0.90424	0.90373	0.999999	7080	0	-0.070855
LmxM.08.0135.1	6	0.22828	0.47207	0.999999	3441	3	-0.1527	0.86383	0.86326	0.999999	6704	0	-0.1527
LmxM.19.1365.1	3	0.22831	0.37788	0.999999	3442	2	-0.60674	0.44938	0.44903	0.999999	3351	0	-0.60674
LmxM.34.2720.1	6	0.2285	0.47236	0.999999	3443	4	-0.36779	0.31698	0.32105	0.999999	2378	1	-0.36779
LmxM.29.1720.1	2	0.22887	0.35659	0.999999	3444	1	1.3385	0.048011	0.051079	0.906937	641	1	1.3385
LmxM.12.1110.1	6	0.22907	0.4731	0.999999	3445	1	0.64199	0.36293	0.36318	0.999999	2689	1	0.64199
LmxM.24.0290.1	6	0.2291	0.47315	0.999999	3446	3	-0.30514	0.48212	0.48122	0.999999	3628	0	-0.30514
LmxM.13.0010.1	6	0.2293	0.47339	0.999999	3447	2	0.53899	0.13002	0.17025	0.999999	1192	1	0.53899
LmxM.23.1065.1	6	0.22932	0.47342	0.999999	3448	2	1.0346	0.00022942	0.00087655	0.161755	41	3	1.0346
LmxM.25.1570.1	6	0.22944	0.47358	0.999999	3449	2	1.2509	0.0069474	0.018242	0.670103	199	3	1.2509
LmxM.24.1260.1	2	0.22956	0.35752	0.999999	3450	2	-0.30348	0.77044	0.77116	0.999999	5910	0	-0.30348
LmxM.34.3560.1	6	0.22957	0.47375	0.999999	3451	3	-0.17009	0.84568	0.84487	0.999999	6544	0	-0.17009
LmxM.19.1120.1	4	0.22982	0.42574	0.999999	3452	2	-0.33792	0.82296	0.8227	0.999999	6360	0	-0.33792
LmxM.32.1470.1	1	0.22984	0.22894	0.96875	3453	1	-0.7645	0.77016	0.77046	0.999999	5907	0	-0.7645
LmxM.09.0410.1	2	0.22985	0.35789	0.999999	3454	2	-0.16286	0.77015	0.77086	0.999999	5906	0	-0.16286
LmxM.14.1490.1	6	0.22997	0.47431	0.999999	3455	2	1.3676	0.03556	0.06566	0.926616	520	2	1.3676
LmxM.34.1370.1	1	0.22997	0.22905	0.96875	3456	1	-0.75737	0.77003	0.77033	0.999999	5904	0	-0.75737
LmxM.30.1590.1	5	0.22999	0.45747	0.999999	3457	3	-0.80726	0.20197	0.21322	0.999999	1603	1	-0.80726
LmxM.18.1340.1	6	0.22999	0.47435	0.999999	3458	4	-0.46675	0.78297	0.78203	0.999999	6013	0	-0.46675
LmxM.07.0380.1	6	0.23008	0.47448	0.999999	3459	3	-0.19138	0.95407	0.95352	0.999999	7518	0	-0.19138
LmxM.08.0030.1	1	0.2301	0.22919	0.96875	3460	1	-1.1113	0.7699	0.7702	0.999999	5902	0	-1.1113
LmxM.25.1840.1	6	0.23027	0.47475	0.999999	3461	4	-0.48376	0.063384	0.10864	0.999999	752	2	-0.48376
LmxM.33.0100.1	6	0.2308	0.47542	0.999999	3462	1	1.0292	0.066584	0.11354	0.999999	792	2	1.0292
LmxM.19.1450.1	6	0.2309	0.47556	0.999999	3463	4	-0.41569	0.88576	0.88525	0.999999	6903	0	-0.41569
LmxM.32.1370.1	6	0.23092	0.47559	0.999999	3464	4	-0.22534	0.22586	0.24339	0.999999	1758	1	-0.22534
LmxM.34.4750.1	6	0.23099	0.47569	0.999999	3465	4	-0.25348	0.8822	0.88176	0.999999	6872	0	-0.25348
LmxM.08.1170.1	6	0.23117	0.47594	0.999999	3466	3	-0.042845	0.88705	0.88653	0.999999	6915	0	-0.042845
LmxM.24.1210.1	6	0.23117	0.47594	0.999999	3467	3	0.49415	0.041984	0.075523	0.940692	589	2	0.49415
LmxM.14.0320.1	6	0.23117	0.47594	0.999999	3468	4	-0.22589	0.65188	0.651	0.999999	4963	0	-0.22589
LmxM.36.2900.1	6	0.23127	0.47608	0.999999	3469	4	-0.29638	0.71997	0.71923	0.999999	5485	0	-0.29638
LmxM.32.1670.1	2	0.23143	0.36008	0.999999	3470	1	0.50973	0.08844	0.089636	0.984991	976	1	0.50973
LmxM.36.4330.1	6	0.23152	0.47639	0.999999	3471	4	-0.23149	0.47167	0.47073	0.999999	3537	0	-0.23149
LmxM.28.1310.1	6	0.23154	0.47642	0.999999	3472	2	0.48417	0.087498	0.13995	0.999999	970	1	0.48417
LmxM.26.0160.1	6	0.23154	0.47643	0.999999	3473	3	0.32292	0.61102	0.61023	0.999999	4631	0	0.32292
LmxM.18.1080.1	4	0.2317	0.42836	0.999999	3474	2	0.14235	0.24317	0.24384	0.999999	1878	1	0.14235
LmxM.30.0450g.1	2	0.23172	0.36044	0.999999	3475	1	-0.78112	0.70608	0.70696	0.999999	5389	0	-0.78112
LmxM.21.1080.1	3	0.23178	0.38165	0.999999	3476	1	0.14928	0.045605	0.05777	0.926616	628	1	0.14928
LmxM.16.0920.1	2	0.23178	0.36052	0.999999	3477	2	-0.53675	0.76822	0.76896	0.999999	5891	0	-0.53675
LmxM.23.1710.1	6	0.23178	0.47678	0.999999	3478	2	0.54914	0.27232	0.28197	0.999999	2059	1	0.54914
LmxM.15.0870.1	6	0.23215	0.47723	0.999999	3479	3	-0.083237	0.30643	0.3116	0.999999	2295	1	-0.083237
LmxM.19.1210.1	6	0.23226	0.47737	0.999999	3480	4	-0.4658	0.59851	0.59773	0.999999	4529	0	-0.4658
LmxM.14.1100.1-LmxM.14.1110.1-LmxM.14.1120.1	2	0.23245	0.36139	0.999999	3481	2	-0.42015	0.76755	0.76826	0.999999	5885	0	-0.42015
LmxM.27.2200.1	6	0.23273	0.478	0.999999	3482	4	-0.24801	0.30281	0.30839	0.999999	2273	1	-0.24801
LmxM.25.1530.1	6	0.23278	0.47805	0.999999	3483	3	0.08992	0.56234	0.56142	0.999999	4235	0	0.08992
LmxM.23.0430.1	6	0.2328	0.47809	0.999999	3484	2	1.0808	0.48499	0.48422	0.999999	3656	0	1.0808
LmxM.34.3050.1	6	0.23283	0.47812	0.999999	3485	3	-0.06066	0.37835	0.37802	0.999999	2834	1	-0.06066
LmxM.31.2200.1	6	0.23283	0.47812	0.999999	3486	2	0.64538	0.021887	0.044077	0.870596	375	2	0.64538
LmxM.17.0670.1	6	0.2332	0.47854	0.999999	3487	3	-0.09351	0.74625	0.74544	0.999999	5714	0	-0.09351
LmxM.31.0910.1	1	0.23323	0.2324	0.96875	3488	1	-0.92905	0.76677	0.76718	0.999999	5878	0	-0.92905
LmxM.25.1740.1	2	0.23326	0.3625	0.999999	3489	1	-0.30173	0.56611	0.56694	0.999999	4265	0	-0.30173
LmxM.18.1670.1	5	0.23334	0.46104	0.999999	3490	2	0.27274	0.087258	0.1213	0.999999	967	1	0.27274
LmxM.34.1170.1	6	0.23335	0.47873	0.999999	3491	3	-0.029173	0.77275	0.7719	0.999999	5925	0	-0.029173
LmxM.24.0510.1	6	0.23338	0.47877	0.999999	3492	2	0.57482	0.11574	0.16007	0.999999	1113	1	0.57482
Non-target-61	5	0.23354	0.46122	0.999999	3493	3	-0.062459	0.24239	0.24842	0.999999	1873	1	-0.062459
LmxM.03.0150.1	5	0.23365	0.46137	0.999999	3494	3	-0.16557	0.041621	0.07352	0.930433	585	1	-0.16557
LmxM.20.1000.1	6	0.23371	0.4792	0.999999	3495	2	0.23303	0.74063	0.73981	0.999999	5668	0	0.23303
LmxM.34.1080.1	6	0.23371	0.4792	0.999999	3496	2	0.3071	0.033424	0.06219	0.926616	491	2	0.3071
LmxM.29.2890.1	6	0.23371	0.4792	0.999999	3497	2	0.55056	0.66864	0.66767	0.999999	5094	0	0.55056
LmxM.21.1320.1	4	0.23373	0.43108	0.999999	3498	3	-0.453	0.61705	0.61721	0.999999	4681	0	-0.453
LmxM.36.4390.1	6	0.23399	0.47958	0.999999	3499	4	-0.42248	0.021037	0.042719	0.869147	364	1	-0.42248
LmxM.18.0080.1	3	0.2341	0.3841	0.999999	3500	2	-0.44353	0.34244	0.34248	0.999999	2550	0	-0.44353
LmxM.11.0530.1	6	0.23415	0.4798	0.999999	3501	3	-0.014676	0.81831	0.81749	0.999999	6322	0	-0.014676
LmxM.17.0940.1	6	0.23424	0.47993	0.999999	3502	2	0.62738	0.67253	0.67163	0.999999	5125	0	0.62738
LmxM.18.0770.1	6	0.23426	0.47995	0.999999	3503	3	0.03463	0.27108	0.28089	0.999999	2057	1	0.03463
LmxM.18.1610.1	4	0.23426	0.43185	0.999999	3504	2	-0.45937	0.32808	0.32804	0.999999	2460	0	-0.45937
LmxM.32.2920.1	6	0.23429	0.47998	0.999999	3505	4	-0.24438	0.19426	0.21839	0.999999	1553	1	-0.24438
LmxM.34.4990.1	6	0.23436	0.48009	0.999999	3506	4	-0.4318	0.54014	0.53946	0.999999	4077	0	-0.4318
LmxM.28.2920.1	2	0.23438	0.36401	0.999999	3507	1	-0.23113	0.35001	0.35013	0.999999	2598	0	-0.23113
LmxM.36.1310.1	4	0.23451	0.43219	0.999999	3508	2	0.14654	0.32964	0.32963	0.999999	2475	0	0.14654
LmxM.23.1750.1	6	0.23455	0.48035	0.999999	3509	3	0.045568	0.86443	0.86384	0.999999	6711	0	0.045568
LmxM.34.1160.1	6	0.23465	0.48047	0.999999	3510	3	-0.054732	0.67721	0.6763	0.999999	5166	0	-0.054732
LmxM.01.0390.1	6	0.23473	0.48057	0.999999	3511	4	-0.29807	0.88489	0.88444	0.999999	6892	0	-0.29807
LmxM.30.1360.1	6	0.23477	0.48063	0.999999	3512	4	-0.38355	0.8619	0.86134	0.999999	6684	0	-0.38355
LmxM.36.0740.1	5	0.23486	0.46267	0.999999	3513	3	-0.40007	0.61648	0.61691	0.999999	4676	0	-0.40007
LmxM.23.0280.1	6	0.2351	0.48102	0.999999	3514	2	0.41255	0.086575	0.13931	0.999999	963	1	0.41255
LmxM.29.0410.1	6	0.2351	0.48102	0.999999	3515	2	0.90956	0.29414	0.3007	0.999999	2209	1	0.90956
LmxM.15.0940.1	6	0.23512	0.48106	0.999999	3516	3	-0.11659	0.87812	0.87775	0.999999	6834	0	-0.11659
LmxM.32.1150.1	6	0.23519	0.48115	0.999999	3517	3	-0.010371	0.63909	0.63833	0.999999	4854	0	-0.010371
LmxM.23.0160.1	6	0.23528	0.48128	0.999999	3518	4	-0.062078	0.29517	0.30158	0.999999	2217	1	-0.062078
LmxM.34.1630.1	6	0.23542	0.48146	0.999999	3519	3	0.051498	0.40059	0.39981	0.999999	3001	1	0.051498
LmxM.08_29.0790.1	6	0.23553	0.48164	0.999999	3520	3	0.085725	0.78273	0.78181	0.999999	6011	0	0.085725
LmxM.05.0820.1	6	0.23554	0.48165	0.999999	3521	4	-0.31464	0.079518	0.13333	0.999999	911	1	-0.31464
LmxM.14.1430.1	6	0.23571	0.4819	0.999999	3522	4	-0.29783	0.25785	0.26977	0.999999	1974	1	-0.29783
LmxM.15.0240.1	6	0.23576	0.48198	0.999999	3523	3	-0.30196	0.65054	0.64968	0.999999	4948	0	-0.30196
LmxM.19.1005.1	6	0.23596	0.48224	0.999999	3524	1	0.87007	0.18416	0.21055	0.999999	1495	1	0.87007
LmxM.36.7000.1	6	0.23645	0.4829	0.999999	3525	4	-0.15501	0.72547	0.72466	0.999999	5541	0	-0.15501
LmxM.26.2430.1	4	0.23668	0.43522	0.999999	3526	3	-0.68345	0.62576	0.62572	0.999999	4743	0	-0.68345
LmxM.11.0900.1	2	0.23675	0.36729	0.999999	3527	2	-1.7414	0.76325	0.76399	0.999999	5848	0	-1.7414
LmxM.36.6310.1	6	0.23688	0.48341	0.999999	3528	2	1.1298	0.27337	0.28285	0.999999	2064	1	1.1298
LmxM.12.0530.1	6	0.23688	0.48341	0.999999	3529	3	-0.21185	0.74449	0.74366	0.999999	5699	0	-0.21185
LmxM.09.1040.1	6	0.23694	0.48351	0.999999	3530	3	-0.16199	0.17304	0.20196	0.999999	1426	1	-0.16199
LmxM.32.1190.1	6	0.23705	0.48367	0.999999	3531	4	-0.30134	0.53917	0.53856	0.999999	4068	0	-0.30134
LmxM.09.1230.1	6	0.23706	0.48368	0.999999	3532	1	0.19508	0.082589	0.13657	0.999999	933	1	0.19508
LmxM.33.0630.1	6	0.23713	0.48377	0.999999	3533	4	-0.4889	0.076654	0.12889	0.999999	889	1	-0.4889
LmxM.29.2190.1	2	0.23714	0.36783	0.999999	3534	2	-0.11841	0.76286	0.76361	0.999999	5844	0	-0.11841
LmxM.28.0270.1	4	0.23718	0.43585	0.999999	3535	2	0.66653	0.033891	0.060673	0.926616	494	2	0.66653
LmxM.09.0070.1	6	0.2374	0.4841	0.999999	3536	4	-0.16293	0.82592	0.82508	0.999999	6390	0	-0.16293
LmxM.33.2990.1	6	0.23758	0.48434	0.999999	3537	3	0.22247	0.42763	0.42689	0.999999	3211	0	0.22247
LmxM.31.3270.1	6	0.23777	0.48459	0.999999	3538	3	-0.58269	0.23718	0.25255	0.999999	1841	1	-0.58269
LmxM.25.0780.1	4	0.23785	0.43678	0.999999	3539	3	-0.37421	0.87853	0.8781	0.999999	6841	0	-0.37421
LmxM.27.0870.1	6	0.23804	0.48495	0.999999	3540	2	0.10386	0.58327	0.58261	0.999999	4409	0	0.10386
LmxM.27.0060.1	1	0.23804	0.23728	0.96875	3541	1	-0.93653	0.76196	0.76229	0.999999	5837	0	-0.93653
LmxM.20.1640.1	6	0.23821	0.48516	0.999999	3542	3	-0.18111	0.50664	0.50587	0.999999	3819	0	-0.18111
LmxM.26.0540.1	6	0.23858	0.48563	0.999999	3543	4	-0.42265	0.59822	0.59742	0.999999	4527	0	-0.42265
LmxM.29.1940.1	1	0.23868	0.2379	0.96875	3544	1	-0.58744	0.76132	0.76166	0.999999	5830	0	-0.58744
LmxM.30.0180.1	4	0.23885	0.43811	0.999999	3545	1	0.38472	0.058876	0.082639	0.960925	722	1	0.38472
LmxM.25.1630.1	6	0.23887	0.48601	0.999999	3546	4	-0.065513	0.30914	0.31397	0.999999	2316	1	-0.065513
LmxM.34.5070.1	5	0.23893	0.46706	0.999999	3547	2	0.33138	0.26272	0.26685	0.999999	2005	1	0.33138
LmxM.15.1010.1	6	0.23894	0.4861	0.999999	3548	4	-0.26847	0.70239	0.70155	0.999999	5353	0	-0.26847
Non-target-175	5	0.23916	0.4673	0.999999	3549	3	-0.39962	0.5838	0.58423	0.999999	4417	0	-0.39962
LmxM.34.4620.1	6	0.23926	0.48651	0.999999	3550	2	1.0814	0.50383	0.5031	0.999999	3794	0	1.0814
LmxM.28.0280.1	4	0.23928	0.43871	0.999999	3551	3	-0.44462	0.41635	0.41663	0.999999	3125	0	-0.44462
LmxM.32.1840.1	6	0.23934	0.48659	0.999999	3552	3	-0.24068	0.59643	0.59555	0.999999	4514	0	-0.24068
LmxM.04.0820.1	6	0.2395	0.48679	0.999999	3553	2	0.82962	0.0059934	0.015796	0.644044	181	2	0.82962
LmxM.24.1910.1	4	0.2396	0.43914	0.999999	3554	3	-0.31876	0.53407	0.5343	0.999999	4027	0	-0.31876
LmxM.01.0680.1	6	0.23962	0.48697	0.999999	3555	2	0.71055	0.24764	0.26121	0.999999	1903	1	0.71055
LmxM.15.0030.1	4	0.23967	0.43921	0.999999	3556	3	-0.31076	0.82195	0.82172	0.999999	6350	0	-0.31076
LmxM.29.2790.1	2	0.2399	0.37135	0.999999	3557	2	-0.58312	0.7601	0.76084	0.999999	5818	0	-0.58312
LmxM.23.0025.1	3	0.23991	0.39011	0.999999	3558	1	0.046933	0.73197	0.73177	0.999999	5600	0	0.046933
LmxM.15.0130.1	6	0.23993	0.48739	0.999999	3559	2	0.092847	0.85224	0.85155	0.999999	6604	0	0.092847
LmxM.34.5200.1	4	0.24002	0.43964	0.999999	3560	1	0.93251	0.030951	0.055764	0.923779	461	2	0.93251
LmxM.34.3830.1	5	0.24012	0.46831	0.999999	3561	3	-0.48771	0.16716	0.18436	0.999999	1392	1	-0.48771
LmxM.01.0370.1	1	0.2402	0.23946	0.96875	3562	1	-0.89283	0.7598	0.76015	0.999999	5816	0	-0.89283
LmxM.34.4610.1	4	0.24035	0.44007	0.999999	3563	1	0.8388	0.39534	0.39541	0.999999	2964	0	0.8388
LmxM.33.3110.1	5	0.24058	0.4688	0.999999	3564	3	-0.5329	0.65516	0.65547	0.999999	4993	0	-0.5329
LmxM.08_29.1350.1-LmxM.08_29.1360.1	2	0.24067	0.37247	0.999999	3565	1	-0.10769	0.36587	0.36589	0.999999	2725	0	-0.10769
LmxM.13.0810.1	6	0.24077	0.48855	0.999999	3566	3	-0.044816	0.78608	0.7852	0.999999	6036	0	-0.044816
LmxM.16.1130.1	2	0.24089	0.37277	0.999999	3567	1	-0.62805	0.64838	0.64925	0.999999	4935	0	-0.62805
LmxM.31.2780.1	6	0.24093	0.48875	0.999999	3568	3	-0.056942	0.012863	0.029725	0.803917	271	2	-0.056942
LmxM.33.1360.1	5	0.24104	0.46931	0.999999	3569	2	-0.17923	0.0092408	0.020475	0.684188	242	2	-0.17923
LmxM.25.1070.1	6	0.24117	0.48912	0.999999	3570	4	-0.33217	0.8984	0.89795	0.999999	7021	0	-0.33217
LmxM.36.3010.1	1	0.24127	0.24057	0.96875	3571	1	-1.0334	0.75873	0.75908	0.999999	5813	0	-1.0334
LmxM.05.1160.1	6	0.24153	0.48962	0.999999	3572	3	-0.093459	0.85743	0.85682	0.999999	6644	0	-0.093459
LmxM.36.2090.1	6	0.24169	0.48984	0.999999	3573	3	0.20085	0.40513	0.40435	0.999999	3039	0	0.20085
LmxM.25.1970.1	6	0.24184	0.49002	0.999999	3574	3	-0.00063273	0.79458	0.79363	0.999999	6117	0	-0.00063273
LmxM.30.2730.1	4	0.24226	0.44262	0.999999	3575	3	-0.20597	0.46892	0.4691	0.999999	3511	0	-0.20597
LmxM.02.0700.1	6	0.24228	0.49059	0.999999	3576	3	-0.039543	0.43619	0.43531	0.999999	3266	0	-0.039543
LmxM.28.2660.1	2	0.24232	0.3746	0.999999	3577	1	-0.072253	0.16139	0.16159	0.999999	1352	0	-0.072253
LmxM.21.0160.1	6	0.24236	0.49069	0.999999	3578	2	0.42646	0.31161	0.31621	0.999999	2337	1	0.42646
LmxM.27.0110.1	2	0.24248	0.37482	0.999999	3579	2	-0.90203	0.75752	0.75827	0.999999	5800	0	-0.90203
LmxM.30.1870.1-LmxM.30.1880.1	4	0.24256	0.44303	0.999999	3580	2	0.010753	0.52729	0.52765	0.999999	3982	0	0.010753
LmxM.13.1590.1	6	0.24269	0.49114	0.999999	3581	4	-0.031226	0.87907	0.87866	0.999999	6846	0	-0.031226
LmxM.29.1620.1	5	0.24274	0.47109	0.999999	3582	1	0.10604	0.085774	0.12015	0.999999	956	1	0.10604
Non-target-3	5	0.24274	0.47109	0.999999	3583	3	-0.067857	0.78229	0.78279	0.999999	6005	0	-0.067857
LmxM.28.2270.1	6	0.24303	0.49157	0.999999	3584	2	0.56004	0.58772	0.58699	0.999999	4458	0	0.56004
LmxM.36.2530.1	6	0.24333	0.49197	0.999999	3585	4	-0.45452	0.4589	0.45807	0.999999	3421	0	-0.45452
LmxM.26.1460.1	5	0.24341	0.47175	0.999999	3586	3	-0.069813	0.78024	0.78076	0.999999	5986	0	-0.069813
LmxM.11.0310.1	6	0.24349	0.49219	0.999999	3587	4	-0.030668	0.69455	0.69372	0.999999	5292	0	-0.030668
LmxM.31.0860.1	6	0.244	0.49287	0.999999	3588	3	-0.2625	0.12304	0.16525	0.999999	1152	1	-0.2625
LmxM.26.1070.1	5	0.24402	0.47237	0.999999	3589	2	1.1014	0.31141	0.31224	0.999999	2336	1	1.1014
LmxM.08_29.1260.1	6	0.24413	0.49302	0.999999	3590	4	-0.1933	0.90765	0.90733	0.999999	7113	0	-0.1933
Non-target-39	5	0.24422	0.47258	0.999999	3591	2	0.022465	0.50307	0.50311	0.999999	3782	0	0.022465
LmxM.30.0300.1	6	0.24425	0.49315	0.999999	3592	2	0.17457	0.94087	0.94033	0.999999	7401	0	0.17457
LmxM.32.1630.1	1	0.24439	0.2437	0.96875	3593	1	-0.74797	0.75561	0.75593	0.999999	5785	0	-0.74797
LmxM.16.0110.1	6	0.24447	0.49345	0.999999	3594	4	-0.23876	0.82026	0.81948	0.999999	6337	0	-0.23876
LmxM.27.0770.1	6	0.24478	0.49384	0.999999	3595	4	-0.30308	0.69174	0.69087	0.999999	5270	0	-0.30308
LmxM.33.2320.1	1	0.24483	0.24416	0.96875	3596	1	-0.84193	0.75517	0.75547	0.999999	5782	0	-0.84193
LmxM.07.0720.1	6	0.24485	0.49392	0.999999	3597	1	0.76769	0.0093872	0.024167	0.728279	244	1	0.76769
LmxM.01.0150.1	5	0.24491	0.4733	0.999999	3598	2	0.54175	0.037107	0.066295	0.926616	535	1	0.54175
LmxM.33.2479.1	5	0.24501	0.47341	0.999999	3599	3	-0.56553	0.73037	0.73101	0.999999	5584	0	-0.56553
LmxM.29.2130.1	6	0.2451	0.49424	0.999999	3600	4	-0.20191	0.34719	0.34855	0.999999	2580	1	-0.20191
LmxM.08.0910.1	6	0.24521	0.49439	0.999999	3601	4	-0.39479	0.069516	0.11793	0.999999	819	2	-0.39479
LmxM.27.0660.1	6	0.24522	0.49439	0.999999	3602	2	0.35062	0.25618	0.26836	0.999999	1964	1	0.35062
LmxM.08_29.2380.1-LmxM.08_29.2390.1	5	0.2453	0.47371	0.999999	3603	3	-0.031963	0.87602	0.87656	0.999999	6817	0	-0.031963
LmxM.05.0300.1	6	0.24548	0.49474	0.999999	3604	4	-0.2405	0.82775	0.82698	0.999999	6405	0	-0.2405
LmxM.29.3010.1	6	0.24558	0.49489	0.999999	3605	4	-0.29224	0.46833	0.46738	0.999999	3505	0	-0.29224
LmxM.32.0235.1	6	0.2457	0.49507	0.999999	3606	3	0.20091	0.78832	0.78737	0.999999	6061	0	0.20091
LmxM.22.0970.1	6	0.24586	0.49527	0.999999	3607	3	0.0029721	0.051936	0.090939	0.98828	671	1	0.0029721
LmxM.08.1091.1	3	0.24594	0.39634	0.999999	3608	2	-0.070402	0.48458	0.48427	0.999999	3650	0	-0.070402
LmxM.27.1840.1	6	0.24596	0.49539	0.999999	3609	4	-0.2963	0.71006	0.70919	0.999999	5417	0	-0.2963
LmxM.12.0170.1	6	0.24633	0.4959	0.999999	3610	4	-0.28076	0.92756	0.92712	0.999999	7296	0	-0.28076
LmxM.28.1780.1	6	0.24641	0.49598	0.999999	3611	2	0.51529	0.75299	0.75204	0.999999	5770	0	0.51529
LmxM.22.1570.1	6	0.24652	0.49612	0.999999	3612	4	-0.31759	0.5584	0.55746	0.999999	4201	0	-0.31759
LmxM.14.1110.1-LmxM.14.1100partial.1	10	0.24681	0.56095	0.999999	3613	6	-0.049153	0.71995	0.72039	0.999999	5484	0	-0.049153
LmxM.34.0140.1	5	0.24688	0.47541	0.999999	3614	3	-0.46806	0.089867	0.12332	0.999999	984	1	-0.46806
LmxM.30.2750.1	5	0.24709	0.47563	0.999999	3615	3	-0.48295	0.39316	0.39309	0.999999	2954	0	-0.48295
LmxM.09.1020.1	6	0.24715	0.49694	0.999999	3616	3	-0.025189	0.60745	0.60664	0.999999	4603	0	-0.025189
LmxM.19.1315.1	1	0.24716	0.24647	0.96875	3617	1	-1.3404	0.75284	0.75308	0.999999	5769	0	-1.3404
LmxM.32.1760.1	2	0.24726	0.38107	0.999999	3618	1	-0.18958	0.43456	0.43499	0.999999	3250	0	-0.18958
LmxM.06.1140.1	6	0.24741	0.49727	0.999999	3619	4	-0.11395	0.75639	0.75538	0.999999	5793	0	-0.11395
LmxM.03.0960.1	1	0.24757	0.24688	0.96875	3620	1	-0.61728	0.75243	0.75266	0.999999	5765	0	-0.61728
LmxM.34.4000.1	6	0.24776	0.49772	0.999999	3621	4	-0.25412	0.40657	0.40574	0.999999	3051	0	-0.25412
LmxM.34.4050.1	6	0.24788	0.49786	0.999999	3622	3	-0.083087	0.097602	0.14709	0.999999	1023	1	-0.083087
LmxM.32.1640.1	2	0.24791	0.38194	0.999999	3623	2	-1.568	0.75163	0.75246	0.999999	5754	0	-1.568
LmxM.34.4570.1	1	0.24803	0.24731	0.96875	3624	1	-1.0283	0.75197	0.75218	0.999999	5755	0	-1.0283
LmxM.15.1340.1	4	0.24805	0.45035	0.999999	3625	1	0.50339	0.57575	0.576	0.999999	4351	0	0.50339
LmxM.34.1380.1	6	0.24832	0.49853	0.999999	3626	4	-0.4954	0.50404	0.5033	0.999999	3796	0	-0.4954
LmxM.26.2390.1	6	0.2486	0.49885	0.999999	3627	4	-0.10338	0.30145	0.30723	0.999999	2264	1	-0.10338
LmxM.16.1640.1	6	0.24872	0.499	0.999999	3628	4	-0.20243	0.307	0.31206	0.999999	2301	1	-0.20243
LmxM.24.1750.1	6	0.24872	0.49901	0.999999	3629	3	-0.26151	0.51395	0.51329	0.999999	3872	0	-0.26151
LmxM.16.1110.1-LmxM.16.1111.1	1	0.24906	0.24835	0.969993	3630	1	-1.338	0.75094	0.75116	0.999999	5749	0	-1.338
LmxM.25.0820.1	2	0.24917	0.38355	0.999999	3631	2	-2.5376	0.75083	0.75167	0.999999	5747	0	-2.5376
LmxM.32.3010.1	6	0.24919	0.49963	0.999999	3632	3	-0.18351	0.72208	0.72132	0.999999	5501	0	-0.18351
LmxM.36.3675.1	1	0.24925	0.24852	0.969993	3633	1	-0.71808	0.75075	0.75099	0.999999	5745	0	-0.71808
LmxM.28.2390.1	6	0.24933	0.4998	0.999999	3634	3	-0.029918	0.88012	0.87968	0.999999	6858	0	-0.029918
LmxM.22.0880.1	6	0.24941	0.49991	0.999999	3635	4	-0.25529	0.54194	0.54121	0.999999	4089	0	-0.25529
LmxM.26.2600.1	6	0.24961	0.50015	0.999999	3636	4	-0.25153	0.92577	0.92539	0.999999	7277	0	-0.25153
LmxM.28.2140.1	6	0.24969	0.50023	0.999999	3637	4	-0.35172	0.69953	0.69865	0.999999	5330	0	-0.35172
LmxM.24.1330.1	1	0.24983	0.24909	0.970786	3638	1	-0.93644	0.75017	0.75039	0.999999	5741	0	-0.93644
LmxM.06.1260.1	6	0.24993	0.50057	0.999999	3639	4	-0.20168	0.84799	0.84722	0.999999	6564	0	-0.20168
LmxM.14.0360.1	6	0.24998	0.50063	0.999999	3640	4	-0.18617	0.83406	0.83329	0.999999	6456	0	-0.18617
LmxM.29.2630.1	6	0.25029	0.50106	0.999999	3641	2	0.35462	0.47118	0.47024	0.999999	3531	0	0.35462
LmxM.16.0080.1	6	0.25046	0.50127	0.999999	3642	4	-0.22392	0.90813	0.90781	0.999999	7119	0	-0.22392
LmxM.36.4260.1	6	0.25047	0.5013	0.999999	3643	4	-0.43403	0.67313	0.67224	0.999999	5133	0	-0.43403
LmxM.01.0340.1	4	0.25051	0.45377	0.999999	3644	2	-0.18104	0.81467	0.81444	0.999999	6290	0	-0.18104
LmxM.08_29.1330.1	5	0.25072	0.47952	0.999999	3645	3	-0.12906	0.060418	0.1009	0.999999	732	1	-0.12906
LmxM.34.4950.1	6	0.25081	0.50171	0.999999	3646	3	0.19761	0.071063	0.12036	0.999999	836	2	0.19761
LmxM.36.4570.1	6	0.25087	0.50181	0.999999	3647	2	0.29088	0.59064	0.58984	0.999999	4476	0	0.29088
Non-target-182	5	0.25109	0.47991	0.999999	3648	3	-0.26969	0.42337	0.42326	0.999999	3178	0	-0.26969
LmxM.25.1510.1	6	0.25111	0.5021	0.999999	3649	4	-0.42929	0.029575	0.056175	0.926616	451	2	-0.42929
LmxM.17.0380.1	6	0.25114	0.50214	0.999999	3650	3	-0.06261	0.71642	0.71561	0.999999	5458	0	-0.06261
LmxM.30.0450i.1	3	0.25127	0.4019	0.999999	3651	2	-0.1199	0.86687	0.86658	0.999999	6728	0	-0.1199
LmxM.32.0870.1	3	0.25137	0.40201	0.999999	3652	2	-0.54531	0.23081	0.23062	0.999999	1798	0	-0.54531
LmxM.32.1090.1	6	0.25157	0.50272	0.999999	3653	4	-0.4225	0.46847	0.46752	0.999999	3507	0	-0.4225
LmxM.16.0190.1	6	0.25162	0.50277	0.999999	3654	1	0.44463	0.37535	0.37504	0.999999	2807	1	0.44463
LmxM.08_29.2640.1	6	0.25163	0.50279	0.999999	3655	3	-0.25789	0.77579	0.77498	0.999999	5952	0	-0.25789
LmxM.23.0900.1	6	0.25184	0.50308	0.999999	3656	4	-0.50489	0.74478	0.74393	0.999999	5702	0	-0.50489
LmxM.24.2240.1	4	0.25192	0.45567	0.999999	3657	1	0.54266	0.6334	0.63347	0.999999	4804	0	0.54266
LmxM.12.1160.1	6	0.25198	0.50325	0.999999	3658	2	0.82791	0.15509	0.18855	0.999999	1315	1	0.82791
LmxM.18.0630.1	6	0.25209	0.50338	0.999999	3659	2	0.34869	0.20748	0.22882	0.999999	1641	1	0.34869
LmxM.06.0430.1	6	0.25222	0.50356	0.999999	3660	3	-0.038488	0.65378	0.65291	0.999999	4979	0	-0.038488
LmxM.30.0350.1	6	0.2523	0.50367	0.999999	3661	4	-0.4647	0.93634	0.93579	0.999999	7369	0	-0.4647
LmxM.32.1020.1	6	0.25234	0.50372	0.999999	3662	3	0.21003	0.3633	0.36351	0.999999	2695	1	0.21003
LmxM.10.1060.1	3	0.25237	0.40305	0.999999	3663	2	-0.031153	0.72729	0.72714	0.999999	5556	0	-0.031153
LmxM.34.5080.1	5	0.25251	0.48132	0.999999	3664	3	-0.18571	0.37083	0.37081	0.999999	2771	0	-0.18571
LmxM.02.0680.1-LmxM.27.2600.1	1	0.25264	0.25194	0.974574	3665	1	-0.56887	0.74736	0.74767	0.999999	5721	0	-0.56887
LmxM.09.1000.1	6	0.25286	0.50436	0.999999	3666	3	0.21752	0.21884	0.23778	0.999999	1703	1	0.21752
LmxM.05.0200.1	6	0.25325	0.50482	0.999999	3667	4	-0.21511	0.63527	0.63445	0.999999	4818	0	-0.21511
LmxM.36.6710.1	2	0.25346	0.38675	0.999999	3668	1	-0.27139	0.13076	0.13127	0.999999	1201	1	-0.27139
LmxM.27.2430.1	6	0.25353	0.50519	0.999999	3669	2	0.29641	0.70323	0.70235	0.999999	5366	0	0.29641
LmxM.09.1260.1	6	0.25353	0.50519	0.999999	3670	2	0.64833	0.72008	0.71931	0.999999	5486	0	0.64833
LmxM.27.0680.1	6	0.25356	0.50522	0.999999	3671	3	-0.26626	0.97569	0.97536	0.999999	7701	0	-0.26626
LmxM.25.1720.1	6	0.25366	0.50535	0.999999	3672	4	-0.34666	0.16516	0.19618	0.999999	1376	1	-0.34666
LmxM.30.2150.1	6	0.25401	0.50582	0.999999	3673	4	-0.55194	0.69346	0.69262	0.999999	5283	0	-0.55194
LmxM.24.0300.1	6	0.25414	0.50599	0.999999	3674	3	0.28586	0.03287	0.061327	0.926616	479	1	0.28586
LmxM.30.1750.1	5	0.25417	0.48305	0.999999	3675	3	-0.74839	0.55744	0.55772	0.999999	4196	0	-0.74839
LmxM.22.1110.1	6	0.25418	0.50605	0.999999	3676	4	-0.36193	0.89148	0.89094	0.999999	6954	0	-0.36193
LmxM.23.1640.1	6	0.25423	0.50615	0.999999	3677	2	0.60546	0.46365	0.46281	0.999999	3455	0	0.60546
LmxM.31.1600.1	4	0.25429	0.45885	0.999999	3678	3	-0.24505	0.89322	0.8927	0.999999	6976	0	-0.24505
LmxM.20.1720.1	4	0.2543	0.45886	0.999999	3679	2	0.028002	0.55016	0.55012	0.999999	4143	0	0.028002
LmxM.28.1440.1	6	0.25437	0.50634	0.999999	3680	4	-0.51375	0.23718	0.25255	0.999999	1838	1	-0.51375
LmxM.07.0802.1	6	0.25437	0.50634	0.999999	3681	4	-0.039767	0.5308	0.53012	0.999999	4004	0	-0.039767
LmxM.31.0460.1	6	0.25438	0.50636	0.999999	3682	3	0.094216	0.23006	0.24675	0.999999	1792	1	0.094216
LmxM.19.1180.1	6	0.25466	0.50673	0.999999	3683	3	0.79097	0.034421	0.063789	0.926616	503	2	0.79097
LmxM.27.0220.1	6	0.25468	0.50676	0.999999	3684	3	0.11783	0.42531	0.42449	0.999999	3191	0	0.11783
LmxM.28.2450.1	6	0.25472	0.50681	0.999999	3685	3	-0.18001	0.79341	0.79247	0.999999	6110	0	-0.18001
LmxM.31.3170.1	6	0.25486	0.50698	0.999999	3686	2	0.30972	0.77711	0.77626	0.999999	5962	0	0.30972
LmxM.30.1430.1	6	0.25487	0.507	0.999999	3687	4	-0.16109	0.64983	0.64896	0.999999	4943	0	-0.16109
LmxM.02.0240.1	6	0.25508	0.50727	0.999999	3688	3	-0.2948	0.74153	0.7407	0.999999	5675	0	-0.2948
LmxM.36.5870.1	6	0.2551	0.5073	0.999999	3689	3	0.34518	0.4864	0.4856	0.999999	3665	0	0.34518
LmxM.36.5110.1	6	0.25534	0.5076	0.999999	3690	1	0.55047	0.58434	0.58363	0.999999	4426	0	0.55047
LmxM.29.2810.1	6	0.25542	0.50771	0.999999	3691	4	-0.31797	0.38737	0.38681	0.999999	2902	1	-0.31797
LmxM.22.1670.1	6	0.25583	0.5082	0.999999	3692	4	-0.29191	0.88958	0.88901	0.999999	6933	0	-0.29191
LmxM.26.2040.1	4	0.25585	0.46095	0.999999	3693	3	-0.22394	0.7013	0.70131	0.999999	5344	0	-0.22394
LmxM.25.1860.1	6	0.25587	0.50827	0.999999	3694	4	-0.28631	0.86301	0.8624	0.999999	6697	0	-0.28631
Non-target-40	5	0.25595	0.48498	0.999999	3695	3	-0.18464	0.26512	0.26902	0.999999	2019	1	-0.18464
Non-target-149	5	0.25612	0.48514	0.999999	3696	3	-0.31939	0.86112	0.86139	0.999999	6675	0	-0.31939
LmxM.12.0100.1	6	0.25626	0.50875	0.999999	3697	3	0.023995	0.78654	0.78565	0.999999	6041	0	0.023995
LmxM.34.4410.1	6	0.2563	0.50882	0.999999	3698	1	0.72561	0.52802	0.52735	0.999999	3988	0	0.72561
LmxM.34.4430.1	6	0.25631	0.50884	0.999999	3699	4	-0.30893	0.92349	0.92313	0.999999	7251	0	-0.30893
LmxM.33.0340.1	6	0.25644	0.50902	0.999999	3700	4	-0.3631	0.96162	0.96114	0.999999	7591	0	-0.3631
LmxM.24.0070.1	6	0.25656	0.50915	0.999999	3701	4	-0.25383	0.018474	0.038599	0.867655	331	1	-0.25383
LmxM.33.2070.1	6	0.25661	0.50922	0.999999	3702	4	-0.46189	0.93058	0.93007	0.999999	7316	0	-0.46189
LmxM.26.1785.1	6	0.25681	0.5095	0.999999	3703	2	0.22314	0.89779	0.89733	0.999999	7017	0	0.22314
LmxM.26.0690.1	6	0.25682	0.50952	0.999999	3704	4	-0.28415	0.86716	0.86655	0.999999	6733	0	-0.28415
LmxM.11.1160.1	6	0.2569	0.50963	0.999999	3705	4	-0.05471	0.13002	0.17025	0.999999	1179	1	-0.05471
LmxM.20.0230.1	6	0.2569	0.50963	0.999999	3706	4	-0.43227	0.41431	0.41349	0.999999	3106	0	-0.43227
LmxM.28.0360.1	6	0.2569	0.50963	0.999999	3707	2	0.71277	0.30756	0.31255	0.999999	2305	1	0.71277
LmxM.34.0910.1	6	0.2569	0.50963	0.999999	3708	3	0.12275	0.62473	0.6241	0.999999	4733	0	0.12275
LmxM.34.5370.1	2	0.25705	0.38879	0.999999	3709	1	-0.089371	0.30533	0.30549	0.999999	2289	0	-0.089371
Non-target-33	5	0.2571	0.48623	0.999999	3710	3	-0.53508	0.40993	0.40987	0.999999	3073	0	-0.53508
LmxM.04.1000.1	6	0.25718	0.50997	0.999999	3711	2	0.32009	0.52666	0.52596	0.999999	3979	0	0.32009
LmxM.21.0855.1	1	0.25718	0.25651	0.977426	3712	1	-0.77347	0.74282	0.74309	0.999999	5688	0	-0.77347
LmxM.29.3490.1	3	0.25732	0.40826	0.999999	3713	1	0.87161	0.31686	0.31681	0.999999	2376	0	0.87161
LmxM.12.0370.1	6	0.25738	0.51024	0.999999	3714	3	-0.040247	0.9577	0.95712	0.999999	7553	0	-0.040247
LmxM.08_29.2100.1	6	0.25758	0.51049	0.999999	3715	4	-0.21495	0.8965	0.89597	0.999999	7004	0	-0.21495
Non-target-11	5	0.2576	0.48678	0.999999	3716	3	-0.44282	0.62593	0.62633	0.999999	4744	0	-0.44282
LmxM.23.0170.1	6	0.25768	0.51062	0.999999	3717	4	-0.41691	0.75047	0.74971	0.999999	5744	0	-0.41691
LmxM.04.0710.1	6	0.25773	0.51069	0.999999	3718	4	-0.23684	0.33823	0.34039	0.999999	2529	1	-0.23684
LmxM.11.0100.1	3	0.25783	0.40877	0.999999	3719	2	-0.35374	0.18336	0.18376	0.999999	1489	1	-0.35374
LmxM.24.1950.1	6	0.25815	0.51123	0.999999	3720	3	0.34125	0.29643	0.30268	0.999999	2226	1	0.34125
LmxM.32.0630.1	6	0.25832	0.51146	0.999999	3721	4	-0.14333	0.83156	0.8308	0.999999	6440	0	-0.14333
LmxM.22.0950.1	3	0.25847	0.40943	0.999999	3722	2	-0.42451	0.30611	0.30593	0.999999	2293	0	-0.42451
LmxM.31.0720.1	4	0.25849	0.46451	0.999999	3723	3	-1.0293	0.035726	0.063786	0.926616	522	1	-1.0293
LmxM.24.0020.1	6	0.25852	0.51168	0.999999	3724	4	-0.25856	0.52341	0.52275	0.999999	3956	0	-0.25856
LmxM.08_29.2610.1	6	0.25869	0.5119	0.999999	3725	4	-0.13727	0.063384	0.10864	0.999999	763	1	-0.13727
LmxM.08.0540.1	6	0.2587	0.51191	0.999999	3726	3	0.10363	0.68501	0.68418	0.999999	5218	0	0.10363
LmxM.28.2650.1	6	0.25879	0.51203	0.999999	3727	4	-0.21105	0.95891	0.95833	0.999999	7567	0	-0.21105
LmxM.31.3700.1	6	0.25901	0.51231	0.999999	3728	3	0.046137	0.081019	0.13552	0.999999	926	1	0.046137
LmxM.20.0600.1	6	0.25905	0.51236	0.999999	3729	3	-0.059449	0.58412	0.5834	0.999999	4422	0	-0.059449
LmxM.31.3710.1	4	0.25906	0.46529	0.999999	3730	3	-0.68807	0.70826	0.70828	0.999999	5405	0	-0.68807
LmxM.01.0210.1	6	0.25908	0.5124	0.999999	3731	3	-0.20166	0.67283	0.67193	0.999999	5129	0	-0.20166
LmxM.13.0150.1	6	0.25945	0.51289	0.999999	3732	2	0.25437	0.80432	0.80323	0.999999	6206	0	0.25437
LmxM.03.0830.1	5	0.25956	0.48888	0.999999	3733	3	-0.20177	0.47165	0.47177	0.999999	3536	0	-0.20177
LmxM.11.0700.1	1	0.25967	0.25909	0.97802	3734	1	-0.56547	0.74033	0.74055	0.999999	5665	0	-0.56547
LmxM.12.0110.1	6	0.25979	0.51332	0.999999	3735	3	0.16287	0.84695	0.84615	0.999999	6555	0	0.16287
LmxM.16.0330.1	6	0.26	0.51359	0.999999	3736	2	0.21697	0.26612	0.27673	0.999999	2026	1	0.21697
LmxM.33.3740.1	3	0.26004	0.41104	0.999999	3737	2	-0.21781	0.66665	0.66653	0.999999	5075	0	-0.21781
LmxM.34.1480.1	6	0.26008	0.51369	0.999999	3738	3	0.001112	0.79929	0.79827	0.999999	6160	0	0.001112
LmxM.36.6380.1	6	0.26012	0.51374	0.999999	3739	2	0.42323	0.50336	0.50261	0.999999	3786	0	0.42323
LmxM.25.0810.1	6	0.26024	0.51389	0.999999	3740	4	-0.36257	0.52167	0.521	0.999999	3938	0	-0.36257
LmxM.07.0010.1	6	0.26036	0.51406	0.999999	3741	3	-0.16388	0.5721	0.57138	0.999999	4316	0	-0.16388
LmxM.31.0600.1	6	0.26048	0.51419	0.999999	3742	3	-0.21738	0.76358	0.76264	0.999999	5852	0	-0.21738
LmxM.23.0140.1	6	0.2606	0.5143	0.999999	3743	3	0.081471	0.43571	0.43478	0.999999	3262	0	0.081471
Non-target-189	5	0.26066	0.49005	0.999999	3744	3	-0.25271	0.52613	0.52638	0.999999	3976	0	-0.25271
LmxM.22.1440.1	6	0.26074	0.51448	0.999999	3745	3	-0.19849	0.5102	0.50954	0.999999	3847	0	-0.19849
LmxM.30.3080.1	3	0.26092	0.41201	0.999999	3746	2	-0.33176	0.68345	0.68341	0.999999	5205	0	-0.33176
Non-target-23	5	0.26102	0.49043	0.999999	3747	1	0.17656	0.57344	0.57359	0.999999	4329	0	0.17656
LmxM.33.2470.1	1	0.26105	0.26045	0.97802	3748	1	-0.64147	0.73895	0.7391	0.999999	5653	0	-0.64147
LmxM.11.0920.1	6	0.26108	0.51494	0.999999	3749	3	-0.031968	0.57043	0.56963	0.999999	4307	0	-0.031968
LmxM.08_29.0190.1	6	0.2612	0.5151	0.999999	3750	4	-0.23293	0.86073	0.86011	0.999999	6672	0	-0.23293
LmxM.20.1690.1	3	0.26121	0.41231	0.999999	3751	2	-0.65689	0.84052	0.84018	0.999999	6513	0	-0.65689
LmxM.29.1670.1	6	0.26125	0.51517	0.999999	3752	3	0.040785	0.11199	0.15742	0.999999	1087	1	0.040785
LmxM.30.1150.1	6	0.26127	0.51519	0.999999	3753	3	-0.4806	0.020416	0.04174	0.869147	355	2	-0.4806
LmxM.34.4340.1	3	0.26138	0.41249	0.999999	3754	2	-0.47259	0.60023	0.59997	0.999999	4546	0	-0.47259
LmxM.14.0120.1	6	0.26143	0.5154	0.999999	3755	4	-0.052805	0.24945	0.26279	0.999999	1912	1	-0.052805
Non-target-196	5	0.26159	0.49099	0.999999	3756	3	-0.19735	0.56772	0.56781	0.999999	4277	0	-0.19735
LmxM.13.1090.1	6	0.26165	0.51567	0.999999	3757	3	-0.32523	0.62834	0.62764	0.999999	4766	0	-0.32523
LmxM.34.2160.1	2	0.26177	0.39139	0.999999	3758	1	-0.19726	0.39307	0.39321	0.999999	2953	0	-0.19726
LmxM.32.1440.1	6	0.26201	0.51614	0.999999	3759	3	-0.20963	0.48512	0.48435	0.999999	3657	0	-0.20963
LmxM.36.3800.1-LmxM.36.3810.1	6	0.26203	0.51617	0.999999	3760	1	0.80943	0.55774	0.55682	0.999999	4198	0	0.80943
LmxM.31.0715.1	3	0.26224	0.41341	0.999999	3761	2	-0.56933	0.40003	0.39996	0.999999	2997	0	-0.56933
LmxM.23.0180.1	4	0.26245	0.46964	0.999999	3762	3	-0.37731	0.8007	0.80042	0.999999	6170	0	-0.37731
LmxM.09.1480.1	6	0.26256	0.51679	0.999999	3763	3	0.16512	0.04233	0.076054	0.940692	593	2	0.16512
LmxM.33.4130.1	6	0.26259	0.51682	0.999999	3764	4	-0.17248	0.72513	0.72434	0.999999	5532	0	-0.17248
LmxM.31.1330.1	6	0.26271	0.517	0.999999	3765	2	0.84794	0.51993	0.51925	0.999999	3923	0	0.84794
LmxM.36.5680.1	6	0.26298	0.51735	0.999999	3766	3	0.064493	0.030184	0.057111	0.926616	455	1	0.064493
LmxM.15.0100.1	6	0.26299	0.51736	0.999999	3767	3	-0.0023483	0.31049	0.31521	0.999999	2329	1	-0.0023483
LmxM.31.0830.1	6	0.26304	0.51742	0.999999	3768	4	-0.24186	0.5498	0.54896	0.999999	4137	0	-0.24186
LmxM.30.2500.1	1	0.26304	0.26244	0.97888	3769	1	-0.62895	0.73696	0.73698	0.999999	5637	0	-0.62895
LmxM.08_29.0320.1	6	0.26314	0.51755	0.999999	3770	3	0.1568	0.62219	0.62153	0.999999	4711	0	0.1568
LmxM.05.0360.1	6	0.26319	0.5176	0.999999	3771	4	-0.42825	0.75613	0.75509	0.999999	5789	0	-0.42825
LmxM.13.0990.1	6	0.26334	0.51781	0.999999	3772	4	-0.34494	0.98025	0.98003	0.999999	7739	0	-0.34494
LmxM.31.1150.1	5	0.26337	0.49281	0.999999	3773	3	-0.25408	0.83621	0.83662	0.999999	6474	0	-0.25408
LmxM.36.2780.1	6	0.26345	0.51797	0.999999	3774	2	0.26449	0.3624	0.36273	0.999999	2688	1	0.26449
LmxM.28.1010.1-LmxM.28.1011.1-LmxM.28.1030.1	3	0.26366	0.41496	0.999999	3775	2	-0.48377	0.38264	0.3826	0.999999	2876	0	-0.48377
LmxM.36.4600.1	3	0.26384	0.41517	0.999999	3776	2	-0.0026217	0.82282	0.82249	0.999999	6357	0	-0.0026217
LmxM.34.0680.1	6	0.26387	0.51849	0.999999	3777	2	0.31527	0.44342	0.44244	0.999999	3310	0	0.31527
LmxM.08_29.1130.1	6	0.26392	0.51856	0.999999	3778	3	0.081932	0.51718	0.51648	0.999999	3902	0	0.081932
LmxM.12.1170.1	6	0.26419	0.51892	0.999999	3779	3	0.074408	0.73016	0.72933	0.999999	5582	0	0.074408
LmxM.19.0460.1	4	0.2643	0.47213	0.999999	3780	2	0.065628	0.54893	0.54893	0.999999	4132	0	0.065628
LmxM.33.1720b.1	3	0.26437	0.41571	0.999999	3781	1	0.90258	0.15349	0.15528	0.999999	1306	1	0.90258
LmxM.06.0610.1	6	0.26439	0.51916	0.999999	3782	4	-0.19516	0.27595	0.28511	0.999999	2083	1	-0.19516
LmxM.14.1030.1	6	0.26447	0.51927	0.999999	3783	3	-0.237	0.20369	0.22588	0.999999	1616	1	-0.237
LmxM.36.2420.1	6	0.26474	0.51963	0.999999	3784	3	0.052456	0.79323	0.79227	0.999999	6108	0	0.052456
LmxM.29.0805.1	4	0.26499	0.47301	0.999999	3785	2	0.04941	0.56741	0.5674	0.999999	4274	0	0.04941
LmxM.20.1610.1	2	0.265	0.39335	0.999999	3786	1	1.6621	0.029331	0.033711	0.825617	450	1	1.6621
LmxM.12.0260.1	6	0.26512	0.52009	0.999999	3787	3	-0.084771	0.91021	0.90992	0.999999	7133	0	-0.084771
LmxM.24.0190.1	6	0.26518	0.52019	0.999999	3788	4	-0.31326	0.73798	0.73713	0.999999	5647	0	-0.31326
LmxM.09.0367.1	1	0.26524	0.2647	0.983848	3789	1	-0.48337	0.73476	0.73472	0.999999	5627	0	-0.48337
LmxM.32.2060.1	1	0.26527	0.26472	0.983848	3790	1	-0.56146	0.73473	0.7347	0.999999	5626	0	-0.56146
LmxM.32.0860.1	6	0.26527	0.52032	0.999999	3791	4	-0.35374	0.14788	0.18318	0.999999	1272	1	-0.35374
LmxM.30.0200.1	6	0.26535	0.52043	0.999999	3792	4	-0.58362	0.0572	0.099048	0.999999	708	1	-0.58362
LmxM.08_29.0470.1	6	0.2654	0.5205	0.999999	3793	4	-0.067854	0.24969	0.263	0.999999	1914	1	-0.067854
LmxM.36.0270.1	6	0.26545	0.52057	0.999999	3794	4	-0.25837	0.18926	0.21456	0.999999	1528	1	-0.25837
LmxM.33.2570.1	6	0.26547	0.52059	0.999999	3795	3	-0.14371	0.51147	0.51075	0.999999	3856	0	-0.14371
LmxM.33.0770.1	6	0.26561	0.52077	0.999999	3796	3	-0.14512	0.3274	0.33045	0.999999	2456	1	-0.14512
Non-target-54	5	0.26565	0.4952	0.999999	3797	3	-0.77016	0.35273	0.35265	0.999999	2620	0	-0.77016
LmxM.05.0010.1	6	0.26573	0.52093	0.999999	3798	4	-0.1381	0.036681	0.067366	0.926616	530	2	-0.1381
LmxM.14.0350.1	6	0.26578	0.521	0.999999	3799	3	-0.12509	0.6668	0.66578	0.999999	5079	0	-0.12509
LmxM.05.1140.1	5	0.26589	0.49546	0.999999	3800	2	1.1733	0.03655	0.065411	0.926616	526	1	1.1733
LmxM.27.1820.1	6	0.26643	0.5218	0.999999	3801	4	-0.18559	0.32938	0.33226	0.999999	2471	1	-0.18559
LmxM.36.3720.1	6	0.26647	0.52187	0.999999	3802	2	0.11978	0.65289	0.65201	0.999999	4974	0	0.11978
LmxM.32.1030.1	6	0.26666	0.5221	0.999999	3803	2	0.0582	0.078744	0.13213	0.999999	902	2	0.0582
LmxM.09.0891.1-LmxM.36.3530partial.1-LmxM.30.1900.1-LmxM.30.2030.1	1	0.26667	0.26613	0.985284	3804	1	-1.0364	0.73333	0.73336	0.999999	5612	0	-1.0364
LmxM.36.4120.1	4	0.26697	0.4756	0.999999	3805	2	-0.29723	0.54594	0.54597	0.999999	4117	0	-0.29723
LmxM.23.1320.1	5	0.2672	0.49687	0.999999	3806	2	1.4393	0.37295	0.37287	0.999999	2790	0	1.4393
LmxM.25.1270.1	6	0.26737	0.52302	0.999999	3807	2	0.19	0.58364	0.58299	0.999999	4413	0	0.19
LmxM.25.1920.1	6	0.26744	0.52311	0.999999	3808	4	-0.20251	0.10991	0.15583	0.999999	1080	1	-0.20251
LmxM.34.2090.1	6	0.26744	0.52311	0.999999	3809	4	-0.11434	0.7868	0.78588	0.999999	6044	0	-0.11434
LmxM.17.1450.1	6	0.26748	0.52316	0.999999	3810	3	0.22239	0.72534	0.72454	0.999999	5537	0	0.22239
LmxM.34.0200.1	6	0.2676	0.5233	0.999999	3811	1	1.5379	0.076326	0.12842	0.999999	887	2	1.5379
LmxM.32.1360.1	3	0.26805	0.41952	0.999999	3812	2	-0.28568	0.19708	0.19723	0.999999	1570	1	-0.28568
LmxM.33.0940.1	6	0.26807	0.52393	0.999999	3813	2	0.25351	0.6897	0.68877	0.999999	5252	0	0.25351
LmxM.27.2070.1	6	0.26814	0.524	0.999999	3814	4	-0.35948	0.57293	0.57225	0.999999	4326	0	-0.35948
LmxM.08_29.0450.1	6	0.26823	0.52412	0.999999	3815	3	-0.15385	0.32105	0.32465	0.999999	2403	1	-0.15385
LmxM.26.1660.1	6	0.26826	0.52415	0.999999	3816	2	0.33646	0.31854	0.32245	0.999999	2385	1	0.33646
LmxM.22.0210.1	6	0.26838	0.52431	0.999999	3817	4	-0.24641	0.010214	0.025506	0.744085	252	2	-0.24641
LmxM.26.1440.1	6	0.26843	0.52437	0.999999	3818	3	0.17951	0.84843	0.84766	0.999999	6567	0	0.17951
LmxM.14.1270.1-LmxM.36.0600.1	2	0.26845	0.39534	0.999999	3819	1	-1.3408	0.15515	0.15547	0.999999	1316	1	-1.3408
LmxM.29.3300.1	3	0.26858	0.42009	0.999999	3820	1	0.067802	0.50351	0.50324	0.999999	3789	0	0.067802
LmxM.16.0910.1	2	0.26874	0.3955	0.999999	3821	1	-0.53547	0.72837	0.72914	0.999999	5566	0	-0.53547
LmxM.08_29.2160.1	3	0.26876	0.42029	0.999999	3822	1	-0.80726	0.1266	0.13035	0.999999	1168	1	-0.80726
LmxM.32.3100.1	6	0.26882	0.52483	0.999999	3823	2	0.53753	0.25468	0.26714	0.999999	1955	1	0.53753
LmxM.08_29.2020.1	6	0.2689	0.52491	0.999999	3824	4	-0.36348	0.020696	0.042174	0.869147	357	2	-0.36348
LmxM.28.2280.1	5	0.26894	0.49867	0.999999	3825	3	-0.55577	0.84387	0.84415	0.999999	6532	0	-0.55577
LmxM.36.1140.1	6	0.26911	0.52516	0.999999	3826	4	-0.13953	0.91911	0.91884	0.999999	7209	0	-0.13953
LmxM.26.1040.1	6	0.26911	0.52516	0.999999	3827	4	-0.25643	0.50442	0.50369	0.999999	3799	0	-0.25643
LmxM.06.0770.1	6	0.26925	0.52536	0.999999	3828	2	0.73858	0.77235	0.77151	0.999999	5921	0	0.73858
LmxM.17.0235.1-LmxM.17.0236.1-LmxM.17.0237.1	1	0.26928	0.26874	0.986802	3829	1	-0.66303	0.73072	0.73078	0.999999	5588	0	-0.66303
LmxM.16.0390.1	6	0.2703	0.52658	0.999999	3830	2	1.0321	0.31077	0.31546	0.999999	2331	1	1.0321
LmxM.29.1420.1	6	0.27048	0.52684	0.999999	3831	3	0.077452	0.63643	0.63567	0.999999	4825	0	0.077452
LmxM.36.6690.1	3	0.27054	0.42213	0.999999	3832	2	-0.092731	0.30232	0.30218	0.999999	2272	0	-0.092731
LmxM.36.2400.1	4	0.27056	0.48029	0.999999	3833	2	-0.049072	0.66782	0.66779	0.999999	5087	0	-0.049072
LmxM.32.2280.1	5	0.27069	0.50057	0.999999	3834	2	-0.16111	0.78718	0.78772	0.999999	6045	0	-0.16111
LmxM.26.2260.1	6	0.27079	0.52723	0.999999	3835	4	-0.24452	0.90046	0.90002	0.999999	7040	0	-0.24452
LmxM.14.1060.1	6	0.27083	0.52728	0.999999	3836	3	-0.15443	0.70652	0.70574	0.999999	5390	0	-0.15443
LmxM.15.1200.1	6	0.27084	0.5273	0.999999	3837	4	-0.27453	0.76783	0.76692	0.999999	5888	0	-0.27453
LmxM.30.3130.1	6	0.27098	0.52745	0.999999	3838	3	-0.11338	0.24619	0.26	0.999999	1895	1	-0.11338
Non-target-169	5	0.27098	0.50089	0.999999	3839	3	-0.23655	0.958	0.95802	0.999999	7558	0	-0.23655
LmxM.13.0960.1	6	0.27102	0.52751	0.999999	3840	3	0.048511	0.11227	0.15761	0.999999	1089	1	0.048511
LmxM.23.0960.1	6	0.27104	0.52753	0.999999	3841	3	0.020479	0.63626	0.63549	0.999999	4823	0	0.020479
LmxM.12.0480.1	6	0.2711	0.52761	0.999999	3842	3	0.39361	0.24145	0.25605	0.999999	1866	1	0.39361
LmxM.11.1240.1	6	0.27119	0.52772	0.999999	3843	4	-0.16256	0.86435	0.86377	0.999999	6710	0	-0.16256
LmxM.36.0150.1	6	0.27126	0.52782	0.999999	3844	2	0.9354	0.61488	0.61414	0.999999	4671	0	0.9354
LmxM.36.0040.1	1	0.27131	0.27074	0.98857	3845	1	-0.85563	0.72869	0.72874	0.999999	5569	0	-0.85563
LmxM.32.0490.1	6	0.27149	0.52811	0.999999	3846	4	-0.66732	0.63735	0.63662	0.999999	4835	0	-0.66732
LmxM.30.1990.1	6	0.27158	0.52824	0.999999	3847	4	-0.10074	0.97809	0.97785	0.999999	7726	0	-0.10074
LmxM.14.0050.1	6	0.27173	0.52843	0.999999	3848	3	0.045133	0.81044	0.80951	0.999999	6250	0	0.045133
LmxM.26.1330.1	6	0.27178	0.52849	0.999999	3849	3	0.0070108	0.41141	0.41059	0.999999	3084	0	0.0070108
LmxM.36.4490.1	6	0.27194	0.5287	0.999999	3850	3	-0.058637	0.8665	0.86591	0.999999	6725	0	-0.058637
LmxM.30.1120.1	3	0.27204	0.42374	0.999999	3851	2	-0.32819	0.54645	0.54602	0.999999	4123	0	-0.32819
LmxM.32.2540.1	6	0.27208	0.5289	0.999999	3852	1	0.4159	0.45123	0.45044	0.999999	3364	0	0.4159
LmxM.24.0850.1	5	0.27226	0.50226	0.999999	3853	3	-0.023266	0.039892	0.070668	0.926616	567	1	-0.023266
LmxM.30.0400.1	6	0.27232	0.52915	0.999999	3854	2	0.43438	0.060887	0.10467	0.999999	736	2	0.43438
LmxM.29.0640.1	6	0.27239	0.52925	0.999999	3855	3	-0.19485	0.6881	0.68719	0.999999	5235	0	-0.19485
LmxM.25.1110.1	6	0.27243	0.52929	0.999999	3856	3	0.13277	0.80416	0.80309	0.999999	6203	0	0.13277
LmxM.15.0650.1	6	0.27252	0.52941	0.999999	3857	3	0.50066	0.045502	0.080892	0.950928	626	2	0.50066
LmxM.26.1280.1	6	0.27276	0.52972	0.999999	3858	3	0.012791	0.5433	0.54259	0.999999	4101	0	0.012791
LmxM.02.0320.1	5	0.27308	0.50312	0.999999	3859	3	-0.21641	0.38766	0.38762	0.999999	2906	0	-0.21641
LmxM.06.0930.1	6	0.27308	0.53017	0.999999	3860	4	-0.043408	0.69355	0.6927	0.999999	5284	0	-0.043408
LmxM.02.0640.1	6	0.27319	0.5303	0.999999	3861	3	-0.037659	0.64958	0.64869	0.999999	4942	0	-0.037659
LmxM.36.4220.1	6	0.27323	0.53037	0.999999	3862	2	0.54778	0.019923	0.040927	0.869147	348	2	0.54778
LmxM.08.0560.1	3	0.27336	0.42517	0.999999	3863	2	-0.25771	0.11292	0.11794	0.999999	1092	1	-0.25771
LmxM.31.2900.1	6	0.27348	0.53066	0.999999	3864	2	0.14495	0.4737	0.47277	0.999999	3552	0	0.14495
LmxM.16.1220.1	6	0.27354	0.53074	0.999999	3865	4	-0.082166	0.72918	0.72833	0.999999	5573	0	-0.082166
LmxM.08_29.0570.1	6	0.27376	0.53101	0.999999	3866	2	0.32388	0.42575	0.42497	0.999999	3198	0	0.32388
LmxM.24.0890.1	6	0.27379	0.53104	0.999999	3867	1	1.4357	0.0012354	0.003719	0.36413	80	3	1.4357
LmxM.31.1280.1	3	0.27391	0.42576	0.999999	3868	1	2.2453	0.0070458	0.013365	0.632462	200	2	2.2453
LmxM.23.0440.1	2	0.27395	0.39847	0.999999	3869	1	0.78988	0.063892	0.066063	0.926616	770	1	0.78988
LmxM.15.0440a.1-LmxM.15.0440b.1-LmxM.15.0440c.1	4	0.27402	0.48484	0.999999	3870	2	0.45181	0.24051	0.24118	0.999999	1861	1	0.45181
LmxM.34.3300.1	6	0.27422	0.53161	0.999999	3871	3	-0.18936	0.62062	0.61986	0.999999	4702	0	-0.18936
LmxM.08_29.1700.1	6	0.27431	0.53173	0.999999	3872	3	0.029415	0.63229	0.63154	0.999999	4791	0	0.029415
LmxM.23.1055.1	5	0.27435	0.50444	0.999999	3873	1	1.4105	0.011788	0.024782	0.731035	263	2	1.4105
LmxM.08_29.0420.1	5	0.27457	0.50466	0.999999	3874	3	-0.16585	0.38568	0.38564	0.999999	2891	0	-0.16585
LmxM.27.0600.1	6	0.27475	0.53225	0.999999	3875	3	-0.21543	0.75211	0.75122	0.999999	5757	0	-0.21543
LmxM.34.0950.1	1	0.27479	0.27433	0.990011	3876	1	-0.83039	0.72521	0.72537	0.999999	5534	0	-0.83039
LmxM.10.1320.1-LmxM.32.3270.1	1	0.27482	0.27435	0.990011	3877	1	-0.65274	0.72518	0.72535	0.999999	5533	0	-0.65274
LmxM.29.0030.1	6	0.27483	0.53236	0.999999	3878	4	-0.20771	0.2009	0.22366	0.999999	1590	1	-0.20771
LmxM.26.1200.1	6	0.2749	0.53246	0.999999	3879	3	0.4392	0.54771	0.54688	0.999999	4129	0	0.4392
LmxM.33.0590.1	6	0.2749	0.53246	0.999999	3880	3	0.49884	0.018927	0.039301	0.869147	335	1	0.49884
LmxM.01.0770.1	5	0.27524	0.50533	0.999999	3881	2	1.3364	0.10959	0.13827	0.999999	1069	1	1.3364
LmxM.04.0070.1	6	0.27525	0.53293	0.999999	3882	3	-0.034067	0.85726	0.85665	0.999999	6643	0	-0.034067
LmxM.21.1670.1	6	0.27549	0.53325	0.999999	3883	3	-0.015479	0.43065	0.42989	0.999999	3230	0	-0.015479
LmxM.30.1700.1	4	0.27579	0.48726	0.999999	3884	1	-0.14742	0.76022	0.75993	0.999999	5819	0	-0.14742
LmxM.27.2110.1	6	0.27579	0.53359	0.999999	3885	4	-0.057737	0.83342	0.83266	0.999999	6451	0	-0.057737
LmxM.36.2190.1	6	0.2763	0.53421	0.999999	3886	3	0.039745	0.51984	0.51917	0.999999	3921	0	0.039745
LmxM.36.0250.1	6	0.27636	0.53427	0.999999	3887	4	-0.42904	0.033912	0.062994	0.926616	495	2	-0.42904
LmxM.08.0730.1-LmxM.30.0450d.1-LmxM.30.0450g.1-LmxM.30.0450h.1	1	0.27645	0.27605	0.990692	3888	1	-0.64617	0.72355	0.72366	0.999999	5517	0	-0.64617
LmxM.19.0680.1	6	0.27664	0.53463	0.999999	3889	3	-0.21545	0.83279	0.83197	0.999999	6445	0	-0.21545
LmxM.36.5230.1	6	0.27677	0.5348	0.999999	3890	2	0.2813	0.074573	0.12573	0.999999	873	1	0.2813
LmxM.30.3170.1	5	0.27721	0.50731	0.999999	3891	3	-0.16569	0.67832	0.67855	0.999999	5177	0	-0.16569
LmxM.26.1060.1	6	0.27723	0.53536	0.999999	3892	4	-0.26337	0.50889	0.50822	0.999999	3839	0	-0.26337
LmxM.15.1040.1-LmxM.15.1160.1	6	0.27724	0.53538	0.999999	3893	2	0.18035	0.81345	0.81256	0.999999	6282	0	0.18035
LmxM.05.0080.1	2	0.27751	0.40052	0.999999	3894	1	0.14341	0.28096	0.28112	0.999999	2119	0	0.14341
LmxM.29.0230.1	6	0.27754	0.53576	0.999999	3895	2	0.72592	0.71276	0.71196	0.999999	5433	0	0.72592
LmxM.19.1590.1	6	0.27767	0.53589	0.999999	3896	4	-0.384	0.81589	0.81506	0.999999	6298	0	-0.384
LmxM.23.1380.1	6	0.27771	0.53594	0.999999	3897	2	0.22407	0.14061	0.17792	0.999999	1243	1	0.22407
LmxM.08_29.0430.1	6	0.27783	0.53609	0.999999	3898	4	-0.14642	0.42517	0.42432	0.999999	3190	0	-0.14642
LmxM.21.1370.1	6	0.27809	0.53641	0.999999	3899	4	-0.1551	0.63547	0.63466	0.999999	4819	0	-0.1551
LmxM.26.1920.1	6	0.27822	0.53657	0.999999	3900	3	-0.095243	0.85124	0.85052	0.999999	6594	0	-0.095243
LmxM.28.1320.1	6	0.27829	0.53665	0.999999	3901	3	0.11167	0.43988	0.43898	0.999999	3293	0	0.11167
LmxM.34.4010.1	3	0.27839	0.4304	0.999999	3902	1	1.3487	0.035468	0.049131	0.898355	518	1	1.3487
LmxM.34.1680.1	4	0.27854	0.49072	0.999999	3903	2	-0.10118	0.16085	0.16825	0.999999	1350	1	-0.10118
LmxM.08_29.1990.1	6	0.27893	0.53745	0.999999	3904	4	-0.12773	0.37203	0.37186	0.999999	2780	1	-0.12773
LmxM.08_29.0690.1	3	0.27897	0.43103	0.999999	3905	2	-0.26201	0.85356	0.85328	0.999999	6618	0	-0.26201
LmxM.11.1010.1	6	0.27912	0.53768	0.999999	3906	2	0.43477	0.32839	0.33135	0.999999	2461	1	0.43477
LmxM.21.1470.1	6	0.2792	0.53779	0.999999	3907	3	-0.53858	0.39698	0.39613	0.999999	2987	1	-0.53858
LmxM.20.0250.1	6	0.27925	0.53784	0.999999	3908	4	-0.97225	0.23718	0.25255	0.999999	1832	1	-0.97225
LmxM.30.1870.1	6	0.27943	0.53809	0.999999	3909	4	-0.14341	0.80524	0.80416	0.999999	6212	0	-0.14341
LmxM.32.0130.1	3	0.27944	0.43151	0.999999	3910	2	-0.71957	0.70139	0.70141	0.999999	5345	0	-0.71957
LmxM.17.0710.1	5	0.27948	0.50966	0.999999	3911	1	0.051719	0.46137	0.4615	0.999999	3440	0	0.051719
LmxM.31.1650.1	6	0.27958	0.53826	0.999999	3912	2	0.16152	0.69421	0.69337	0.999999	5291	0	0.16152
LmxM.34.5160.1	5	0.27961	0.50979	0.999999	3913	3	-0.59792	0.89618	0.89683	0.999999	7002	0	-0.59792
LmxM.26.2670.1	6	0.27965	0.53835	0.999999	3914	4	-0.058174	0.78202	0.78108	0.999999	6003	0	-0.058174
LmxM.25.0370.1	2	0.27972	0.40186	0.999999	3915	1	-0.38281	0.43298	0.43335	0.999999	3241	0	-0.38281
LmxM.14.1380.1	4	0.27976	0.49232	0.999999	3916	2	0.084442	0.42206	0.42235	0.999999	3168	0	0.084442
LmxM.18.0510.1	6	0.27993	0.5387	0.999999	3917	3	0.18429	0.43941	0.43848	0.999999	3287	0	0.18429
LmxM.23.1020.1	1	0.28009	0.27953	0.992698	3918	1	-0.92528	0.71991	0.7199	0.999999	5482	0	-0.92528
LmxM.28.1600.1	6	0.28022	0.53906	0.999999	3919	3	-0.24588	0.61325	0.61247	0.999999	4650	0	-0.24588
LmxM.36.4800.1	6	0.28028	0.53912	0.999999	3920	2	0.4848	0.075367	0.12696	0.999999	879	2	0.4848
LmxM.32.0010.1	5	0.28057	0.51084	0.999999	3921	2	-0.1963	0.29554	0.2972	0.999999	2222	1	-0.1963
LmxM.25.1670.1	4	0.28059	0.49339	0.999999	3922	1	0.43591	0.52229	0.52277	0.999999	3944	0	0.43591
LmxM.36.5440partial.1	6	0.28106	0.54011	0.999999	3923	4	-0.37256	0.91047	0.91017	0.999999	7138	0	-0.37256
LmxM.28.1500.1	2	0.28137	0.40279	0.999999	3924	1	2.3319	0.0030369	0.005925	0.430018	123	1	2.3319
LmxM.11.0980.1	6	0.28149	0.54065	0.999999	3925	3	0.34415	0.0080941	0.021085	0.69424	223	2	0.34415
LmxM.08_29.2810.1	6	0.28151	0.54067	0.999999	3926	2	0.13195	0.91405	0.91375	0.999999	7170	0	0.13195
LmxM.36.5420.1	4	0.28156	0.49459	0.999999	3927	3	-0.20484	0.1802	0.18556	0.999999	1466	1	-0.20484
LmxM.19.0300.1	5	0.28164	0.51191	0.999999	3928	1	0.59318	0.089985	0.12341	0.999999	986	1	0.59318
LmxM.30.1330.1	6	0.28164	0.54084	0.999999	3929	4	-0.23795	0.93096	0.93044	0.999999	7322	0	-0.23795
LmxM.08.1180.1	6	0.28178	0.54104	0.999999	3930	3	0.04861	0.79804	0.79705	0.999999	6148	0	0.04861
LmxM.04.1130.1	6	0.28206	0.54138	0.999999	3931	4	-0.21867	0.49021	0.48944	0.999999	3696	0	-0.21867
LmxM.29.3020.1	6	0.2821	0.54144	0.999999	3932	4	-0.24233	0.36943	0.36937	0.999999	2759	1	-0.24233
LmxM.25.0100.1	3	0.28211	0.43436	0.999999	3933	1	2.0417	0.17699	0.17765	0.999999	1449	1	2.0417
LmxM.32.2880.1	6	0.2823	0.54167	0.999999	3934	4	-0.74139	0.027941	0.053669	0.919798	433	1	-0.74139
LmxM.08.0800.1	4	0.28234	0.49559	0.999999	3935	2	0.22995	0.68902	0.68902	0.999999	5246	0	0.22995
LmxM.31.0230.1	1	0.28238	0.28182	0.992698	3936	1	-0.5545	0.71762	0.71759	0.999999	5468	0	-0.5545
LmxM.10.0220.1	6	0.28249	0.54192	0.999999	3937	3	0.073068	0.91153	0.91127	0.999999	7149	0	0.073068
Non-target-145	5	0.28255	0.51287	0.999999	3938	3	-0.068289	0.41118	0.41114	0.999999	3080	0	-0.068289
LmxM.09.0720.1	4	0.28255	0.49586	0.999999	3939	3	-0.56465	0.35581	0.35575	0.999999	2642	0	-0.56465
LmxM.23.0850.1	6	0.2826	0.54207	0.999999	3940	3	0.0045003	0.19144	0.21622	0.999999	1540	1	0.0045003
LmxM.15.1230.1-LmxM.15.1240.1	6	0.28272	0.5422	0.999999	3941	3	-0.009065	0.90417	0.90386	0.999999	7079	0	-0.009065
LmxM.08_29.0770.1	6	0.28281	0.54232	0.999999	3942	4	-0.051248	0.00038303	0.0014143	0.194746	53	2	-0.051248
LmxM.26.1300.1	6	0.2829	0.54245	0.999999	3943	4	-0.99911	0.063384	0.10864	0.999999	767	1	-0.99911
LmxM.28.2380.1	6	0.28316	0.54275	0.999999	3944	4	-0.19213	0.8758	0.87541	0.999999	6815	0	-0.19213
LmxM.27.2060.1	6	0.28329	0.54291	0.999999	3945	3	0.065458	0.084583	0.13794	0.999999	949	1	0.065458
LmxM.22.1100.1	6	0.2834	0.54305	0.999999	3946	3	-0.023336	0.68472	0.6839	0.999999	5213	0	-0.023336
LmxM.04.0190.1	6	0.28344	0.54311	0.999999	3947	3	-0.18016	0.6527	0.65185	0.999999	4972	0	-0.18016
LmxM.34.2000.1	6	0.28349	0.54318	0.999999	3948	4	-0.47435	0.29929	0.30525	0.999999	2243	1	-0.47435
LmxM.32.3210.1	6	0.28354	0.54322	0.999999	3949	3	-0.079633	0.70376	0.70291	0.999999	5369	0	-0.079633
LmxM.06.0980.1	6	0.28387	0.54366	0.999999	3950	4	-0.16618	0.95731	0.95673	0.999999	7550	0	-0.16618
LmxM.36.2010.1	6	0.28405	0.5439	0.999999	3951	4	-0.35407	0.92028	0.91999	0.999999	7220	0	-0.35407
LmxM.36.1450.1	1	0.28419	0.28358	0.992698	3952	1	-0.55449	0.71581	0.71576	0.999999	5454	0	-0.55449
LmxM.28.1610.1	6	0.28423	0.54408	0.999999	3953	4	-0.090738	0.97449	0.97417	0.999999	7686	0	-0.090738
LmxM.24.0010.1	6	0.28429	0.54417	0.999999	3954	4	-0.25032	0.94054	0.93999	0.999999	7398	0	-0.25032
LmxM.30.2620.1	6	0.28459	0.54453	0.999999	3955	4	-0.31555	0.45673	0.45587	0.999999	3404	0	-0.31555
LmxM.34.2480.1	6	0.28474	0.5447	0.999999	3956	4	-0.87996	0.025929	0.050617	0.906208	416	2	-0.87996
LmxM.25.0400.1	2	0.28511	0.4049	0.999999	3957	1	0.28093	0.16676	0.16703	0.999999	1388	0	0.28093
LmxM.13.0890.1	1	0.28516	0.28452	0.992698	3958	1	-0.44715	0.71484	0.71478	0.999999	5447	0	-0.44715
LmxM.27.0020.1	6	0.28527	0.54538	0.999999	3959	2	0.25535	0.79957	0.79856	0.999999	6161	0	0.25535
LmxM.13.0830.1	6	0.28531	0.54545	0.999999	3960	4	-0.15396	0.91247	0.91214	0.999999	7158	0	-0.15396
LmxM.23.0600.1	4	0.28538	0.49933	0.999999	3961	2	0.10188	0.56205	0.56197	0.999999	4231	0	0.10188
LmxM.34.2650.1	5	0.28539	0.51583	0.999999	3962	3	-0.13833	0.42559	0.42553	0.999999	3194	0	-0.13833
LmxM.33.2680.1	6	0.28547	0.54566	0.999999	3963	4	-0.21418	0.77007	0.76923	0.999999	5905	0	-0.21418
LmxM.07.0860.1	6	0.2855	0.54569	0.999999	3964	2	0.13888	0.50374	0.503	0.999999	3792	0	0.13888
LmxM.27.0820.1	6	0.28554	0.54573	0.999999	3965	3	-0.004228	0.73	0.72918	0.999999	5579	0	-0.004228
LmxM.08_29.1710.1	6	0.28567	0.54589	0.999999	3966	2	0.26919	0.74857	0.74773	0.999999	5731	0	0.26919
LmxM.24.0540.1	5	0.28584	0.51631	0.999999	3967	3	-0.24794	0.80201	0.80264	0.999999	6185	0	-0.24794
LmxM.31.0980.1	3	0.28588	0.43827	0.999999	3968	2	-0.36503	0.61268	0.61265	0.999999	4641	0	-0.36503
LmxM.22.1060.1	2	0.28589	0.40538	0.999999	3969	1	-0.16274	0.41607	0.41636	0.999999	3122	0	-0.16274
LmxM.36.5620.1	6	0.28602	0.54632	0.999999	3970	3	0.14432	0.26866	0.27886	0.999999	2045	1	0.14432
LmxM.03.0700.1	6	0.28625	0.5466	0.999999	3971	4	-0.17316	0.71159	0.71078	0.999999	5424	0	-0.17316
Non-target-25	5	0.28631	0.51674	0.999999	3972	3	-0.35374	0.23952	0.24591	0.999999	1856	1	-0.35374
LmxM.15.1420.1	6	0.28667	0.54712	0.999999	3973	3	0.234	0.78544	0.78457	0.999999	6031	0	0.234
LmxM.05.0430.1	6	0.28673	0.54719	0.999999	3974	3	-0.11374	0.53954	0.53889	0.999999	4071	0	-0.11374
LmxM.24.1680.1	2	0.28686	0.40597	0.999999	3975	1	-0.46811	0.20924	0.20959	0.999999	1652	0	-0.46811
LmxM.36.6890.1	5	0.28689	0.51733	0.999999	3976	2	-0.79333	0.54697	0.54732	0.999999	4125	0	-0.79333
LmxM.31.2370.1	3	0.28696	0.4394	0.999999	3977	2	-0.6427	0.47455	0.47421	0.999999	3560	0	-0.6427
LmxM.20.0090.1	6	0.28758	0.54828	0.999999	3978	4	-0.36926	0.083373	0.13713	0.999999	941	1	-0.36926
LmxM.15.0040.1	5	0.28818	0.51865	0.999999	3979	3	-0.11545	0.48124	0.48137	0.999999	3619	0	-0.11545
LmxM.08.0040.1	6	0.28843	0.54934	0.999999	3980	4	-0.26853	0.6563	0.65534	0.999999	5001	0	-0.26853
LmxM.24.2260.1	6	0.28847	0.54939	0.999999	3981	2	0.36298	0.49868	0.49789	0.999999	3746	0	0.36298
LmxM.36.6610.1	6	0.28852	0.54945	0.999999	3982	4	-0.072726	0.85944	0.85882	0.999999	6662	0	-0.072726
LmxM.24.2340.1	6	0.28858	0.54954	0.999999	3983	3	-0.17191	0.59517	0.59426	0.999999	4504	0	-0.17191
LmxM.17.0080.1-LmxM.17.0081.1-LmxM.17.0082.1-LmxM.17.0083.1-LmxM.17.0085.1-LmxM.17.0086.1	2	0.28873	0.4071	0.999999	3984	1	0.18418	0.070774	0.072593	0.927576	831	1	0.18418
LmxM.31.2380.1	6	0.28879	0.5498	0.999999	3985	4	-0.11668	0.81021	0.8093	0.999999	6247	0	-0.11668
LmxM.22.0440.1	6	0.28879	0.5498	0.999999	3986	4	-0.13677	0.013485	0.030745	0.809585	277	1	-0.13677
LmxM.19.1580.1	6	0.28884	0.54988	0.999999	3987	2	0.14499	0.70091	0.70003	0.999999	5339	0	0.14499
LmxM.13.1220.1	6	0.28885	0.5499	0.999999	3988	4	-0.20459	0.97161	0.97128	0.999999	7667	0	-0.20459
LmxM.31.0340.1	6	0.28885	0.5499	0.999999	3989	2	1.0104	0.18862	0.21408	0.999999	1524	1	1.0104
LmxM.08.1100.1	6	0.28892	0.54997	0.999999	3990	4	-0.23391	0.85589	0.85529	0.999999	6634	0	-0.23391
LmxM.34.2350.1	6	0.28897	0.55003	0.999999	3991	2	0.29583	0.61425	0.61352	0.999999	4661	0	0.29583
LmxM.18.0800.1	6	0.28914	0.55022	0.999999	3992	4	-0.16322	0.38681	0.38624	0.999999	2899	1	-0.16322
LmxM.29.3180.1	1	0.2893	0.28869	0.992698	3993	1	-0.53263	0.7107	0.7106	0.999999	5420	0	-0.53263
LmxM.15.0880.1	6	0.28932	0.55046	0.999999	3994	3	0.010414	0.41171	0.41092	0.999999	3085	0	0.010414
LmxM.19.1440.1	6	0.28937	0.55052	0.999999	3995	2	0.44347	0.34977	0.35093	0.999999	2596	1	0.44347
LmxM.36.2340.1	6	0.28955	0.55072	0.999999	3996	2	0.14784	0.86946	0.86898	0.999999	6756	0	0.14784
LmxM.07.0450.1	5	0.2896	0.52016	0.999999	3997	3	-1.0149	0.34394	0.34386	0.999999	2566	1	-1.0149
LmxM.28.0430.1	6	0.28986	0.55112	0.999999	3998	3	0.03046	0.32032	0.32396	0.999999	2399	1	0.03046
LmxM.07.0740.1	6	0.28989	0.55117	0.999999	3999	3	0.44704	0.69306	0.69221	0.999999	5280	0	0.44704
LmxM.08_29.0530.1	6	0.28996	0.55125	0.999999	4000	2	0.21343	0.45752	0.45668	0.999999	3411	0	0.21343
LmxM.34.3250.1	4	0.29004	0.50527	0.999999	4001	3	-1.0656	0.81985	0.81968	0.999999	6335	0	-1.0656
LmxM.23.1680.1	6	0.29011	0.55143	0.999999	4002	3	0.07226	0.079875	0.13392	0.999999	915	1	0.07226
LmxM.32.1220.1	6	0.29016	0.55149	0.999999	4003	3	0.0067038	0.50314	0.50237	0.999999	3783	0	0.0067038
LmxM.26.1430.1	6	0.29021	0.55155	0.999999	4004	3	0.0076901	0.94245	0.94185	0.999999	7417	0	0.0076901
LmxM.34.1730.1	6	0.29035	0.5517	0.999999	4005	4	-0.3315	0.36713	0.36716	0.999999	2738	1	-0.3315
LmxM.25.1310.1	4	0.29035	0.50567	0.999999	4006	1	0.44842	0.24632	0.24685	0.999999	1896	1	0.44842
LmxM.23.1050.1-LmxM.23.1061.1	3	0.29044	0.44296	0.999999	4007	2	-0.40256	0.53579	0.53543	0.999999	4042	0	-0.40256
LmxM.31.1560.1	6	0.29058	0.55199	0.999999	4008	1	0.54159	0.71992	0.71918	0.999999	5483	0	0.54159
LmxM.31.1930.1	6	0.29064	0.55207	0.999999	4009	4	-0.18511	0.85148	0.85075	0.999999	6598	0	-0.18511
LmxM.34.3210.1	5	0.29091	0.5215	0.999999	4010	3	-0.64222	0.57653	0.57682	0.999999	4359	0	-0.64222
LmxM.02.0580.1	6	0.29096	0.55246	0.999999	4011	4	-0.14224	0.35754	0.35817	0.999999	2655	1	-0.14224
LmxM.30.2860.1	6	0.29114	0.55272	0.999999	4012	3	-0.72023	0.23718	0.25255	0.999999	1845	1	-0.72023
LmxM.30.2550.1	6	0.29118	0.55278	0.999999	4013	4	-0.38794	0.81823	0.81742	0.999999	6321	0	-0.38794
LmxM.28.1250.1	3	0.29123	0.44381	0.999999	4014	2	-0.203	0.83721	0.83692	0.999999	6481	0	-0.203
LmxM.08_29.0650.1	4	0.29133	0.50688	0.999999	4015	2	-0.043242	0.42719	0.42749	0.999999	3207	0	-0.043242
LmxM.08_29.1890.1	6	0.29155	0.55323	0.999999	4016	3	-0.033368	0.64791	0.64706	0.999999	4929	0	-0.033368
LmxM.07.0950.1	6	0.29173	0.55345	0.999999	4017	3	-0.01438	0.71387	0.71308	0.999999	5440	0	-0.01438
LmxM.02.0490.1	5	0.29185	0.52249	0.999999	4018	3	-0.14108	0.65327	0.6536	0.999999	4978	0	-0.14108
LmxM.28.0350.1	6	0.29186	0.55359	0.999999	4019	2	0.27489	0.53259	0.53195	0.999999	4017	0	0.27489
LmxM.03.0820.1	6	0.29186	0.55359	0.999999	4020	3	0.0020837	0.81949	0.81868	0.999999	6331	0	0.0020837
LmxM.11.0600.1	6	0.29208	0.55383	0.999999	4021	4	-0.74986	0.31408	0.31838	0.999999	2354	1	-0.74986
LmxM.19.1530.1	6	0.29211	0.55388	0.999999	4022	2	0.17023	0.75778	0.75678	0.999999	5802	0	0.17023
LmxM.29.1930.1-LmxM.29.1940.1	6	0.29211	0.55388	0.999999	4023	2	0.18403	0.88582	0.88531	0.999999	6905	0	0.18403
LmxM.13.1650.1	6	0.29221	0.55398	0.999999	4024	4	-0.19218	0.31128	0.3159	0.999999	2334	1	-0.19218
LmxM.36.3250.1	6	0.29239	0.55422	0.999999	4025	3	0.018273	0.65966	0.6586	0.999999	5026	0	0.018273
LmxM.19.1350.1	5	0.29258	0.52322	0.999999	4026	3	-0.11136	0.77456	0.77499	0.999999	5939	0	-0.11136
LmxM.04.0120.1	6	0.29298	0.55494	0.999999	4027	4	-0.26011	0.69366	0.69281	0.999999	5285	0	-0.26011
LmxM.18.1600.1	6	0.293	0.55497	0.999999	4028	3	0.14028	0.64469	0.64389	0.999999	4904	0	0.14028
LmxM.13.0840.1	6	0.29301	0.55499	0.999999	4029	3	0.39442	0.1828	0.20949	0.999999	1484	1	0.39442
LmxM.22.0090.1	6	0.29308	0.55509	0.999999	4030	2	1.2821	2.4957e-05	0.00012041	0.047772	18	3	1.2821
LmxM.34.2610.1	6	0.29338	0.55545	0.999999	4031	4	-0.18498	0.90607	0.90576	0.999999	7095	0	-0.18498
LmxM.25.2095.1	6	0.29346	0.55556	0.999999	4032	3	-0.56724	0.33692	0.33923	0.999999	2522	1	-0.56724
LmxM.27.2410.1	4	0.29363	0.50977	0.999999	4033	3	-0.11976	0.45096	0.4514	0.999999	3361	0	-0.11976
Non-target-55	5	0.29385	0.5245	0.999999	4034	3	-0.10908	0.39059	0.39049	0.999999	2932	0	-0.10908
LmxM.25.0270.1	6	0.2939	0.55611	0.999999	4035	4	-0.056457	0.40289	0.40214	0.999999	3020	0	-0.056457
LmxM.25.0420.1	6	0.29391	0.55614	0.999999	4036	2	0.32709	0.69566	0.69484	0.999999	5303	0	0.32709
LmxM.22.1240.1	6	0.29443	0.55674	0.999999	4037	3	0.025841	0.052375	0.091626	0.989003	674	1	0.025841
LmxM.34.2190.1	2	0.29447	0.41055	0.999999	4038	1	-0.67444	0.6008	0.60164	0.999999	4552	0	-0.67444
LmxM.24.1010.1	6	0.29459	0.55694	0.999999	4039	3	-0.1265	0.25857	0.27038	0.999999	1982	1	-0.1265
LmxM.03.0670.1	6	0.29463	0.557	0.999999	4040	2	0.1352	0.66255	0.66153	0.999999	5045	0	0.1352
LmxM.29.2100.1	6	0.29471	0.55708	0.999999	4041	4	-0.18381	0.80778	0.80678	0.999999	6225	0	-0.18381
LmxM.30.2000.1	6	0.29489	0.55733	0.999999	4042	3	0.086536	0.24667	0.26038	0.999999	1899	1	0.086536
LmxM.15.1290.1	6	0.29491	0.55736	0.999999	4043	4	-0.32658	0.33747	0.33971	0.999999	2526	1	-0.32658
LmxM.31.1080.1	4	0.29492	0.51137	0.999999	4044	2	0.21636	0.53729	0.53751	0.999999	4054	0	0.21636
LmxM.09.1160.1	6	0.29495	0.55741	0.999999	4045	3	0.050112	0.27771	0.28661	0.999999	2098	1	0.050112
LmxM.34.1490.1	6	0.29507	0.55753	0.999999	4046	4	-0.20022	0.71473	0.7139	0.999999	5446	0	-0.20022
LmxM.28.2250.1	4	0.29508	0.51155	0.999999	4047	1	1.0576	0.22325	0.22487	0.999999	1733	1	1.0576
LmxM.14.0260.1	6	0.29513	0.55762	0.999999	4048	3	0.062608	0.87566	0.87526	0.999999	6812	0	0.062608
LmxM.26.2500.1	3	0.29524	0.44787	0.999999	4049	1	0.55999	0.5864	0.58613	0.999999	4445	0	0.55999
LmxM.30.2840.1	6	0.29527	0.5578	0.999999	4050	4	-0.10899	0.29483	0.30132	0.999999	2215	1	-0.10899
LmxM.25.0040.1	6	0.29527	0.5578	0.999999	4051	4	-0.14374	0.034061	0.063222	0.926616	496	1	-0.14374
LmxM.24.2220.1	4	0.29532	0.51187	0.999999	4052	2	0.1541	0.47973	0.48007	0.999999	3606	0	0.1541
Non-target-94	5	0.29535	0.52599	0.999999	4053	3	-0.37498	0.48979	0.48997	0.999999	3691	0	-0.37498
LmxM.27.1480.1	6	0.29541	0.55797	0.999999	4054	3	-0.072908	0.46991	0.46898	0.999999	3522	0	-0.072908
LmxM.26.1550.1	6	0.29552	0.55811	0.999999	4055	4	-0.036618	0.59779	0.59694	0.999999	4523	0	-0.036618
LmxM.23.0490.1	4	0.29563	0.51228	0.999999	4056	2	0.04364	0.84042	0.84005	0.999999	6510	0	0.04364
LmxM.29.2570.1	6	0.29576	0.55841	0.999999	4057	2	0.6679	0.61046	0.60967	0.999999	4624	0	0.6679
LmxM.07.1170.1-LmxM.36.0010.1-LmxM.25.2460.1-LmxM.30.3190.1	5	0.29583	0.52653	0.999999	4058	3	-0.21473	0.81036	0.81093	0.999999	6249	0	-0.21473
LmxM.36.6995.1	5	0.29602	0.52672	0.999999	4059	3	-0.3556	0.017804	0.034626	0.830831	327	2	-0.3556
LmxM.26.0390.1	6	0.29606	0.55878	0.999999	4060	4	-0.20898	0.53413	0.53352	0.999999	4028	0	-0.20898
LmxM.16.1385.1	6	0.29609	0.55881	0.999999	4061	3	-0.07882	0.4701	0.46913	0.999999	3525	0	-0.07882
LmxM.33.4000.1	3	0.29615	0.44882	0.999999	4062	2	-0.46186	0.63319	0.63299	0.999999	4802	0	-0.46186
LmxM.33.1155.1	2	0.29634	0.41173	0.999999	4063	1	0.020136	0.32687	0.3269	0.999999	2448	0	0.020136
LmxM.01.0660.1	6	0.29654	0.55935	0.999999	4064	3	-0.027236	0.29552	0.30191	0.999999	2219	1	-0.027236
LmxM.12.0460.1	6	0.29677	0.55965	0.999999	4065	4	-0.19026	0.88147	0.88097	0.999999	6865	0	-0.19026
LmxM.34.4080.1	6	0.29682	0.55971	0.999999	4066	3	-0.063794	0.42488	0.42403	0.999999	3188	0	-0.063794
LmxM.05.0860.1	5	0.29689	0.52762	0.999999	4067	1	0.26883	0.6963	0.69662	0.999999	5311	0	0.26883
LmxM.27.1780.1	6	0.29692	0.55984	0.999999	4068	4	-0.25372	0.87851	0.87813	0.999999	6840	0	-0.25372
LmxM.30.0430.1	6	0.29712	0.56009	0.999999	4069	3	-0.057603	0.17055	0.20013	0.999999	1412	1	-0.057603
LmxM.24.1030.1	6	0.29719	0.56016	0.999999	4070	3	-0.087633	0.6888	0.68786	0.999999	5243	0	-0.087633
LmxM.17.0510.1	6	0.29743	0.56047	0.999999	4071	3	-0.15672	0.37649	0.37618	0.999999	2818	1	-0.15672
LmxM.36.3820.1	3	0.29747	0.45021	0.999999	4072	2	-0.29088	0.80814	0.80782	0.999999	6229	0	-0.29088
LmxM.34.5180.1	6	0.29748	0.56052	0.999999	4073	4	-0.11515	0.45248	0.45169	0.999999	3373	0	-0.11515
LmxM.10.0700.1	6	0.29766	0.56073	0.999999	4074	3	-0.05523	0.8655	0.86491	0.999999	6718	0	-0.05523
LmxM.34.1880.1-LmxM.34.1890.1-LmxM.34.1900.1	6	0.29791	0.56105	0.999999	4075	4	-0.35655	0.50553	0.50478	0.999999	3810	0	-0.35655
LmxM.10.0320.1	6	0.29792	0.56106	0.999999	4076	2	0.19354	0.46036	0.45958	0.999999	3430	0	0.19354
LmxM.08_29.2690.1	5	0.29804	0.52875	0.999999	4077	3	-0.15705	0.79123	0.79168	0.999999	6085	0	-0.15705
LmxM.12.0610.1	6	0.29805	0.56124	0.999999	4078	3	0.16108	0.2966	0.30284	0.999999	2227	1	0.16108
LmxM.20.0140.1	6	0.29823	0.56146	0.999999	4079	4	-0.23048	0.74454	0.7437	0.999999	5700	0	-0.23048
LmxM.17.1270.1	6	0.29823	0.56146	0.999999	4080	4	-0.20738	0.91159	0.91132	0.999999	7150	0	-0.20738
LmxM.36.2850.1	3	0.29845	0.45121	0.999999	4081	1	0.13218	0.29056	0.29051	0.999999	2182	0	0.13218
Non-target-128	5	0.29866	0.52943	0.999999	4082	3	-0.18075	0.85868	0.85892	0.999999	6653	0	-0.18075
LmxM.09.0480.1	6	0.29875	0.56211	0.999999	4083	4	-0.18986	0.40538	0.40458	0.999999	3041	0	-0.18986
LmxM.17.0060.1	6	0.29907	0.5625	0.999999	4084	3	-0.1819	0.56241	0.56151	0.999999	4236	0	-0.1819
LmxM.11.1220.1	2	0.29936	0.41349	0.999999	4085	1	-0.089977	0.52698	0.52767	0.999999	3980	0	-0.089977
LmxM.36.4210.1	6	0.29946	0.56298	0.999999	4086	4	-0.37548	0.41803	0.41722	0.999999	3141	0	-0.37548
LmxM.16.1005.1	6	0.29954	0.56309	0.999999	4087	3	0.24206	0.80424	0.80317	0.999999	6204	0	0.24206
LmxM.03.0680.1	3	0.29969	0.45243	0.999999	4088	2	-0.28169	0.73782	0.73754	0.999999	5643	0	-0.28169
LmxM.22.0220.1	6	0.29974	0.56332	0.999999	4089	2	0.29341	0.35828	0.35888	0.999999	2660	1	0.29341
LmxM.15.0780.1	6	0.29978	0.56335	0.999999	4090	2	0.80198	0.31341	0.3178	0.999999	2350	1	0.80198
LmxM.33.2340.1	6	0.29979	0.56336	0.999999	4091	3	0.17332	0.61671	0.61593	0.999999	4679	0	0.17332
LmxM.15.1260.1	5	0.29983	0.53063	0.999999	4092	3	-0.21192	0.71258	0.71316	0.999999	5432	0	-0.21192
LmxM.31.0240.1	5	0.30003	0.53082	0.999999	4093	2	-0.15845	0.0026788	0.0073799	0.487995	112	1	-0.15845
LmxM.28.2960.1	4	0.30019	0.51792	0.999999	4094	2	-0.14748	0.40564	0.40587	0.999999	3042	0	-0.14748
LmxM.03.0910.1	6	0.30031	0.56397	0.999999	4095	3	-0.11142	0.85783	0.85723	0.999999	6646	0	-0.11142
LmxM.34.3390.1	4	0.30036	0.51812	0.999999	4096	3	-0.707	0.9035	0.90301	0.999999	7073	0	-0.707
LmxM.07.0520.1	4	0.30036	0.51812	0.999999	4097	3	-0.18438	0.62077	0.62095	0.999999	4705	0	-0.18438
LmxM.30.0800.1	6	0.30043	0.56409	0.999999	4098	4	-0.037487	0.92431	0.92397	0.999999	7260	0	-0.037487
LmxM.34.3450.1	6	0.30086	0.56462	0.999999	4099	4	-0.10755	0.41573	0.41495	0.999999	3117	0	-0.10755
LmxM.34.3070.1	6	0.30086	0.56462	0.999999	4100	4	-0.18393	0.38082	0.38039	0.999999	2857	1	-0.18393
LmxM.28.2780.1	2	0.30132	0.41467	0.999999	4101	1	-0.22769	0.58643	0.58728	0.999999	4446	0	-0.22769
LmxM.26.2030.1	6	0.30141	0.5653	0.999999	4102	4	-0.29258	0.15855	0.19119	0.999999	1334	1	-0.29258
LmxM.30.1270.1	6	0.30156	0.56548	0.999999	4103	3	-0.041178	0.26725	0.27766	0.999999	2035	1	-0.041178
LmxM.25.0340.1	6	0.30188	0.56585	0.999999	4104	4	-0.029707	0.93219	0.93169	0.999999	7333	0	-0.029707
LmxM.30.0452.1	3	0.30189	0.45474	0.999999	4105	1	1.229	0.38556	0.38553	0.999999	2890	0	1.229
LmxM.24.0060.1	3	0.3021	0.45493	0.999999	4106	2	-0.19046	0.81619	0.81593	0.999999	6303	0	-0.19046
LmxM.32.0610.1	3	0.30217	0.455	0.999999	4107	2	-0.29185	0.54119	0.54091	0.999999	4085	0	-0.29185
LmxM.05.0810.1	3	0.30224	0.45507	0.999999	4108	2	-0.19406	0.85591	0.85557	0.999999	6635	0	-0.19406
LmxM.05.0480.1	6	0.30236	0.56639	0.999999	4109	3	0.57772	0.054944	0.095614	0.9919	692	2	0.57772
LmxM.16.1000.1-LmxM.16.1005.1-LmxM.16.1015.1-LmxM.16.1020.1-LmxM.16.1050.1-LmxM.16.1060.1-LmxM.16.1010partial.1	1	0.30268	0.30209	0.992698	4110	1	-0.4404	0.69732	0.69718	0.999999	5319	0	-0.4404
LmxM.30.1830.1	6	0.30273	0.56684	0.999999	4111	4	-0.20993	0.93234	0.93185	0.999999	7334	0	-0.20993
LmxM.04.1230.1	3	0.30281	0.45564	0.999999	4112	2	-0.11031	0.49857	0.4983	0.999999	3745	0	-0.11031
LmxM.06.0200.1	3	0.30286	0.45571	0.999999	4113	1	0.22276	0.46715	0.46683	0.999999	3492	0	0.22276
LmxM.10.0290.1	5	0.30294	0.53381	0.999999	4114	3	-0.35801	0.058168	0.099258	0.999999	714	1	-0.35801
LmxM.34.2310.1	6	0.30298	0.56711	0.999999	4115	4	-0.042946	0.54568	0.54491	0.999999	4112	0	-0.042946
LmxM.05.1020.1	6	0.30304	0.56718	0.999999	4116	2	0.80972	0.26036	0.27189	0.999999	1994	1	0.80972
LmxM.21.1390.1	6	0.30312	0.56725	0.999999	4117	3	-0.10986	0.59477	0.59389	0.999999	4502	0	-0.10986
LmxM.30.0530.1	6	0.30332	0.56749	0.999999	4118	3	-0.038852	0.74098	0.74013	0.999999	5670	0	-0.038852
LmxM.05.0460.1	6	0.3035	0.56771	0.999999	4119	4	-0.45937	0.28782	0.29513	0.999999	2163	1	-0.45937
LmxM.31.1050.1	5	0.30361	0.53444	0.999999	4120	3	-0.1793	0.26791	0.27151	0.999999	2041	1	-0.1793
LmxM.10.0670.1	4	0.30387	0.52254	0.999999	4121	3	-0.026123	0.10533	0.12072	0.999999	1059	1	-0.026123
LmxM.08_29.1980.1	6	0.30394	0.56822	0.999999	4122	2	0.57483	0.25965	0.2713	0.999999	1989	1	0.57483
LmxM.16.1660.1	6	0.30399	0.56829	0.999999	4123	3	-0.16247	0.19822	0.22153	0.999999	1574	1	-0.16247
LmxM.34.1690.1	6	0.3043	0.56868	0.999999	4124	4	-0.11311	0.85809	0.85749	0.999999	6648	0	-0.11311
LmxM.15.0910.1	6	0.30431	0.5687	0.999999	4125	2	0.38516	0.58375	0.58309	0.999999	4416	0	0.38516
LmxM.13.0480.1	6	0.30434	0.56874	0.999999	4126	3	-0.21444	0.40129	0.40053	0.999999	3008	1	-0.21444
LmxM.36.6540.1	5	0.30437	0.53527	0.999999	4127	3	-0.13105	0.83047	0.83097	0.999999	6429	0	-0.13105
LmxM.27.0970.1	6	0.30451	0.56894	0.999999	4128	3	0.25406	0.75509	0.75408	0.999999	5781	0	0.25406
LmxM.29.0060.1	6	0.30466	0.56914	0.999999	4129	4	-0.11686	0.23718	0.25255	0.999999	1826	1	-0.11686
LmxM.29.0580.1	6	0.3048	0.56931	0.999999	4130	4	-0.31213	0.51922	0.51854	0.999999	3917	0	-0.31213
LmxM.30.2350.1	6	0.30486	0.56939	0.999999	4131	3	0.074104	0.34494	0.34648	0.999999	2571	1	0.074104
LmxM.28.2300.1	6	0.30502	0.5696	0.999999	4132	1	0.75648	0.35361	0.35445	0.999999	2627	1	0.75648
LmxM.17.0360.1	6	0.30504	0.56962	0.999999	4133	4	-0.81591	0.43438	0.4334	0.999999	3249	0	-0.81591
LmxM.26.2190.1	6	0.3051	0.56968	0.999999	4134	4	-0.20622	0.38859	0.38793	0.999999	2916	1	-0.20622
LmxM.05.0020.1	2	0.30533	0.41713	0.999999	4135	1	-0.44682	0.7421	0.74294	0.999999	5681	0	-0.44682
LmxM.23.1700.1	5	0.30553	0.53643	0.999999	4136	3	-0.092994	0.73213	0.73278	0.999999	5602	0	-0.092994
LmxM.12.1280.1	6	0.30562	0.57034	0.999999	4137	3	-0.015549	0.91041	0.91013	0.999999	7136	0	-0.015549
LmxM.29.0570.1	4	0.30567	0.52482	0.999999	4138	1	-0.11552	0.11735	0.13073	0.999999	1119	1	-0.11552
LmxM.31.3060.1	6	0.30588	0.57064	0.999999	4139	4	-0.034933	0.8415	0.84069	0.999999	6520	0	-0.034933
LmxM.36.4270.1	4	0.30596	0.52521	0.999999	4140	3	-0.39102	0.066321	0.08863	0.983611	790	1	-0.39102
LmxM.21.1330partial.1	4	0.30596	0.52521	0.999999	4141	3	-0.45937	0.64035	0.64051	0.999999	4865	0	-0.45937
LmxM.34.3020.1	6	0.306	0.57078	0.999999	4142	3	-0.09927	0.8441	0.84333	0.999999	6533	0	-0.09927
LmxM.31.0800.1	6	0.30601	0.5708	0.999999	4143	3	-0.41565	0.51626	0.51552	0.999999	3895	0	-0.41565
LmxM.36.6670.1	1	0.30607	0.30547	0.992698	4144	1	-0.40189	0.69393	0.6937	0.999999	5289	0	-0.40189
LmxM.24.0550.1	6	0.30611	0.57094	0.999999	4145	3	0.11611	0.74961	0.74879	0.999999	5736	0	0.11611
LmxM.32.1930.1	6	0.30615	0.57098	0.999999	4146	3	0.30133	0.32354	0.32694	0.999999	2424	1	0.30133
LmxM.31.2940.1	6	0.30615	0.57098	0.999999	4147	3	0.30586	0.23221	0.24847	0.999999	1807	1	0.30586
LmxM.33.3680.1	6	0.30615	0.57098	0.999999	4148	2	0.3175	0.36219	0.36254	0.999999	2687	1	0.3175
LmxM.36.6510.1	3	0.30615	0.45897	0.999999	4149	2	-0.14166	0.31555	0.31554	0.999999	2364	0	-0.14166
LmxM.21.0440.1	6	0.30622	0.57105	0.999999	4150	4	-0.43694	0.57157	0.5708	0.999999	4313	0	-0.43694
LmxM.36.1190.1	1	0.30633	0.30572	0.992698	4151	1	-0.4835	0.69367	0.69345	0.999999	5286	0	-0.4835
LmxM.27.1300.1	6	0.3064	0.57127	0.999999	4152	3	0.29713	0.011651	0.027773	0.770564	262	2	0.29713
LmxM.23.1490.1	6	0.30658	0.57149	0.999999	4153	3	-0.05327	0.65718	0.65616	0.999999	5009	0	-0.05327
LmxM.08_29.0220.1	6	0.30662	0.57154	0.999999	4154	3	-0.064188	0.2284	0.24541	0.999999	1779	1	-0.064188
LmxM.25.0440.1	6	0.307	0.57196	0.999999	4155	4	-0.060411	0.27255	0.28217	0.999999	2060	1	-0.060411
LmxM.32.2670.1	6	0.30711	0.5721	0.999999	4156	3	-0.10296	0.78993	0.78901	0.999999	6072	0	-0.10296
LmxM.15.0800.1	4	0.30719	0.52677	0.999999	4157	2	-0.45937	0.7768	0.77645	0.999999	5958	0	-0.45937
LmxM.25.0180.1	6	0.30741	0.57246	0.999999	4158	4	-0.22963	0.72791	0.72711	0.999999	5561	0	-0.22963
LmxM.34.4640.1	5	0.30742	0.53842	0.999999	4159	2	0.5033	0.12611	0.15123	0.999999	1166	1	0.5033
LmxM.14.1420.1	6	0.30768	0.57283	0.999999	4160	2	0.59635	0.10859	0.15486	0.999999	1065	1	0.59635
LmxM.30.1680.1	1	0.30776	0.3072	0.992698	4161	1	-0.40164	0.69224	0.69198	0.999999	5275	0	-0.40164
LmxM.05.0630.1	6	0.3079	0.57306	0.999999	4162	2	0.60353	0.50613	0.50541	0.999999	3813	0	0.60353
LmxM.24.1540.1	1	0.30803	0.30746	0.992698	4163	1	-0.67242	0.69197	0.6917	0.999999	5274	0	-0.67242
LmxM.11.1270.1-LmxM.11.1290.1	5	0.30819	0.53918	0.999999	4164	1	0.2444	0.46316	0.46328	0.999999	3449	0	0.2444
LmxM.06.0685.1	5	0.30824	0.53924	0.999999	4165	3	-0.24552	0.089511	0.12303	0.999999	981	1	-0.24552
LmxM.15.0020.1	6	0.30826	0.5735	0.999999	4166	3	-0.01877	0.0095555	0.024411	0.728279	246	2	-0.01877
LmxM.14.1280.1	6	0.30836	0.57362	0.999999	4167	3	0.071433	0.67168	0.67078	0.999999	5118	0	0.071433
LmxM.32.2020.1	6	0.30844	0.57374	0.999999	4168	4	-0.079393	0.81656	0.81572	0.999999	6307	0	-0.079393
LmxM.36.5820.1	6	0.30863	0.57396	0.999999	4169	4	-0.15772	0.52034	0.51969	0.999999	3925	0	-0.15772
LmxM.21.0670.1	5	0.30871	0.5397	0.999999	4170	2	0.03819	0.85321	0.85342	0.999999	6614	0	0.03819
LmxM.24.1420.1	6	0.30876	0.57412	0.999999	4171	4	-0.26697	0.70428	0.70346	0.999999	5378	0	-0.26697
LmxM.36.1060.1	6	0.30883	0.57423	0.999999	4172	4	-0.18718	0.52225	0.52158	0.999999	3943	0	-0.18718
LmxM.33.4210.1	2	0.30911	0.41934	0.999999	4173	1	0.022157	0.22825	0.22866	0.999999	1777	0	0.022157
LmxM.13.0490.1	6	0.30914	0.57464	0.999999	4174	2	0.37248	0.46311	0.46233	0.999999	3448	0	0.37248
LmxM.18.0140.1	5	0.30916	0.54017	0.999999	4175	2	0.63908	0.77144	0.77179	0.999999	5917	0	0.63908
LmxM.10.0360.1	3	0.3092	0.46213	0.999999	4176	2	-0.037957	0.47776	0.47742	0.999999	3589	0	-0.037957
LmxM.24.1370.1	5	0.30921	0.54022	0.999999	4177	2	0.48855	0.016602	0.032637	0.822144	311	2	0.48855
LmxM.07.0920.1	6	0.30922	0.57475	0.999999	4178	4	-0.049684	0.62321	0.62254	0.999999	4723	0	-0.049684
LmxM.36.5040.1	6	0.30932	0.57485	0.999999	4179	4	-0.1809	0.58529	0.58457	0.999999	4436	0	-0.1809
LmxM.16.0100.1	6	0.30969	0.57532	0.999999	4180	3	0.031759	0.91898	0.91871	0.999999	7208	0	0.031759
LmxM.27.0130.1	3	0.3097	0.46263	0.999999	4181	2	-0.39635	0.8123	0.81205	0.999999	6270	0	-0.39635
LmxM.09.1100.1	6	0.30982	0.57548	0.999999	4182	2	0.68182	0.65245	0.65158	0.999999	4968	0	0.68182
LmxM.33.3960.1	6	0.30983	0.57551	0.999999	4183	3	0.21297	0.25988	0.2715	0.999999	1991	1	0.21297
LmxM.23.1230.1	2	0.31007	0.41988	0.999999	4184	1	1.8087	0.022727	0.027673	0.770488	383	1	1.8087
LmxM.18.0390.1	6	0.31012	0.57585	0.999999	4185	3	-0.14799	0.38757	0.387	0.999999	2905	1	-0.14799
LmxM.18.1240.1	6	0.31026	0.57605	0.999999	4186	4	-0.49163	0.40264	0.40188	0.999999	3019	0	-0.49163
LmxM.32.1100.1	5	0.3103	0.54133	0.999999	4187	3	-0.63332	0.20197	0.21322	0.999999	1605	1	-0.63332
LmxM.22.1270.1	6	0.31036	0.57619	0.999999	4188	3	-0.2195	0.58903	0.58829	0.999999	4470	0	-0.2195
LmxM.16.0830.1	4	0.31036	0.53079	0.999999	4189	2	0.2011	0.36159	0.36153	0.999999	2683	0	0.2011
LmxM.34.2820.1	6	0.31051	0.57636	0.999999	4190	3	-0.096717	0.82216	0.82138	0.999999	6353	0	-0.096717
LmxM.08_29.1930.1	6	0.3106	0.57646	0.999999	4191	2	0.22302	0.85801	0.85741	0.999999	6647	0	0.22302
LmxM.16.0300.1	6	0.31074	0.57666	0.999999	4192	4	-0.27094	0.74835	0.74748	0.999999	5728	0	-0.27094
LmxM.36.0330.1	6	0.31083	0.57675	0.999999	4193	1	1.2073	0.058873	0.10167	0.999999	721	2	1.2073
LmxM.31.3460.1	6	0.31088	0.57681	0.999999	4194	4	-0.36237	0.14331	0.17988	0.999999	1259	1	-0.36237
LmxM.26.2490.1	6	0.31105	0.57701	0.999999	4195	3	0.43201	0.41131	0.41048	0.999999	3082	0	0.43201
LmxM.26.2120.1	6	0.31125	0.57723	0.999999	4196	4	-0.12239	0.43409	0.43314	0.999999	3247	0	-0.12239
LmxM.33.3070.1	6	0.31146	0.5775	0.999999	4197	4	-0.13705	0.15189	0.18612	0.999999	1294	1	-0.13705
LmxM.08_29.1310.1	6	0.3115	0.57755	0.999999	4198	2	1.0373	0.58234	0.58172	0.999999	4401	0	1.0373
LmxM.36.5180.1	6	0.31157	0.57763	0.999999	4199	4	-0.027243	0.42473	0.42389	0.999999	3187	0	-0.027243
LmxM.29.1850.1	6	0.31189	0.57803	0.999999	4200	4	-0.040818	0.60087	0.60006	0.999999	4553	0	-0.040818
LmxM.23.0830.1	6	0.31197	0.57812	0.999999	4201	3	-0.0054642	0.032005	0.059948	0.926616	468	2	-0.0054642
LmxM.20.0810.1	4	0.31198	0.53283	0.999999	4202	3	-0.27919	0.76184	0.76156	0.999999	5834	0	-0.27919
LmxM.26.1960.1	6	0.31206	0.57823	0.999999	4203	2	0.85414	0.62881	0.62812	0.999999	4770	0	0.85414
LmxM.29.3070.1	5	0.31212	0.54314	0.999999	4204	2	0.31757	0.2875	0.28956	0.999999	2159	1	0.31757
LmxM.34.2860.1	6	0.31222	0.5784	0.999999	4205	2	0.12683	0.59951	0.59873	0.999999	4538	0	0.12683
LmxM.07.0830.1-LmxM.07.0831.1-LmxM.07.0840.1	5	0.31227	0.54327	0.999999	4206	2	0.082061	0.69497	0.69522	0.999999	5296	0	0.082061
LmxM.31.3100.1	4	0.31235	0.53328	0.999999	4207	3	-0.13002	0.82407	0.82385	0.999999	6373	0	-0.13002
LmxM.07.0060.1	6	0.31281	0.57912	0.999999	4208	3	0.58233	0.064458	0.11028	0.999999	774	2	0.58233
LmxM.14.1120b.1	1	0.31285	0.31237	0.992698	4209	1	-0.13775	0.68715	0.68667	0.999999	5233	0	-0.13775
LmxM.09.0100.1	6	0.31285	0.57917	0.999999	4210	3	-0.1585	0.6881	0.68719	0.999999	5236	0	-0.1585
LmxM.16.1190.1	6	0.31319	0.57959	0.999999	4211	3	0.39646	0.68493	0.68409	0.999999	5216	0	0.39646
Non-target-197	5	0.31328	0.54427	0.999999	4212	3	-0.23157	0.35866	0.35877	0.999999	2662	0	-0.23157
LmxM.30.2920.1	1	0.31337	0.31286	0.992698	4213	1	-0.49431	0.68663	0.68617	0.999999	5229	0	-0.49431
LmxM.24.1560.1	5	0.3135	0.54447	0.999999	4214	2	0.067244	0.84959	0.84984	0.999999	6574	0	0.067244
LmxM.11.0500.1	5	0.31363	0.54462	0.999999	4215	3	-0.058093	0.40959	0.40953	0.999999	3071	0	-0.058093
LmxM.36.0060.1	6	0.31365	0.5801	0.999999	4216	4	-0.1977	0.84598	0.84515	0.999999	6548	0	-0.1977
LmxM.21.0420.1	6	0.31369	0.58014	0.999999	4217	2	0.84212	0.056203	0.097529	0.997289	702	2	0.84212
LmxM.25.2020.1	6	0.31407	0.58062	0.999999	4218	3	-0.17724	0.034469	0.063864	0.926616	504	2	-0.17724
LmxM.02.0150.1	6	0.31419	0.58079	0.999999	4219	2	-0.067304	0.078744	0.13213	0.999999	901	2	-0.067304
LmxM.33.2030.1	6	0.3142	0.58081	0.999999	4220	4	-0.11673	0.89565	0.89508	0.999999	6995	0	-0.11673
LmxM.24.0710.1	6	0.31444	0.58108	0.999999	4221	3	0.0063359	0.91673	0.91639	0.999999	7193	0	0.0063359
LmxM.24.1700.1	6	0.31453	0.58117	0.999999	4222	4	-0.0091845	0.31754	0.32157	0.999999	2380	1	-0.0091845
LmxM.34.3590.1	6	0.31466	0.58134	0.999999	4223	2	0.16348	0.89767	0.89723	0.999999	7015	0	0.16348
LmxM.32.3070partial.1	1	0.31504	0.31453	0.992698	4224	1	-0.30787	0.68496	0.68454	0.999999	5217	0	-0.30787
LmxM.33.3480.1	6	0.31509	0.58187	0.999999	4225	2	0.5179	0.32166	0.32518	0.999999	2408	1	0.5179
LmxM.12.1230.1	4	0.31514	0.53528	0.999999	4226	1	0.57764	0.3368	0.33662	0.999999	2520	0	0.57764
LmxM.10.0510.1	5	0.31525	0.54615	0.999999	4227	3	-0.14638	0.18292	0.19731	0.999999	1485	1	-0.14638
LmxM.25.2100.1	5	0.31536	0.54627	0.999999	4228	2	0.12731	0.15238	0.17226	0.999999	1298	1	0.12731
LmxM.24.0720.1	3	0.31552	0.46869	0.999999	4229	2	-0.23306	0.68988	0.68997	0.999999	5254	0	-0.23306
LmxM.29.2880.1	6	0.31559	0.58247	0.999999	4230	2	1.3765	0.023742	0.047142	0.884336	396	2	1.3765
LmxM.33.3430.1	6	0.31568	0.58258	0.999999	4231	4	-0.37093	0.49261	0.49182	0.999999	3715	0	-0.37093
LmxM.08_29.1380.1	6	0.31568	0.58258	0.999999	4232	4	-0.33086	0.76249	0.76151	0.999999	5840	0	-0.33086
LmxM.29.2950.1	6	0.31581	0.58272	0.999999	4233	3	0.2405	0.81976	0.81897	0.999999	6334	0	0.2405
LmxM.24.0750.1	5	0.31585	0.54682	0.999999	4234	2	0.18742	0.015545	0.030954	0.809585	301	1	0.18742
LmxM.17.0830.1	6	0.31598	0.58294	0.999999	4235	3	-0.021148	0.6881	0.68719	0.999999	5237	0	-0.021148
LmxM.31.3030.1	6	0.31621	0.5832	0.999999	4236	3	-0.20456	0.76454	0.76359	0.999999	5863	0	-0.20456
Non-target-53	5	0.31625	0.54722	0.999999	4237	3	-0.28045	0.55724	0.55752	0.999999	4192	0	-0.28045
LmxM.34.1350.1	4	0.31629	0.53613	0.999999	4238	1	0.60551	0.41676	0.41704	0.999999	3130	0	0.60551
LmxM.12.0130.1	6	0.31645	0.58351	0.999999	4239	3	0.1391	0.077586	0.13035	0.999999	893	1	0.1391
LmxM.27.2260.1	6	0.31661	0.58371	0.999999	4240	4	-0.27989	0.31497	0.31921	0.999999	2358	1	-0.27989
Non-target-22	5	0.31669	0.54768	0.999999	4241	3	-0.042194	0.72377	0.72439	0.999999	5521	0	-0.042194
LmxM.12.0440.1	6	0.31676	0.58389	0.999999	4242	3	-0.16095	0.47095	0.47002	0.999999	3529	0	-0.16095
LmxM.30.0450e.1	2	0.3169	0.42407	0.999999	4243	1	-0.50542	0.70411	0.70494	0.999999	5375	0	-0.50542
LmxM.17.0350.1	6	0.31732	0.5846	0.999999	4244	2	1.1586	0.22139	0.23983	0.999999	1720	1	1.1586
LmxM.31.0680.1	6	0.31745	0.58474	0.999999	4245	2	0.38517	0.034657	0.064192	0.926616	508	1	0.38517
LmxM.36.0830.1	6	0.31776	0.58514	0.999999	4246	3	-0.15919	0.91676	0.91642	0.999999	7194	0	-0.15919
LmxM.33.2330.1	3	0.31781	0.47104	0.999999	4247	1	0.55695	0.62257	0.62244	0.999999	4713	0	0.55695
LmxM.36.0537.1	3	0.31799	0.47122	0.999999	4248	1	1.2914	0.29463	0.29453	0.999999	2212	0	1.2914
LmxM.12.0070.1	6	0.31803	0.58543	0.999999	4249	4	-0.16464	0.60941	0.60862	0.999999	4614	0	-0.16464
LmxM.30.0980.1	6	0.31838	0.58582	0.999999	4250	3	-0.002207	0.47674	0.47589	0.999999	3580	0	-0.002207
Non-target-111	5	0.31843	0.54943	0.999999	4251	3	-0.027958	0.096009	0.12795	0.999999	1015	1	-0.027958
LmxM.27.1960.1	6	0.31847	0.58592	0.999999	4252	4	-0.090835	0.86178	0.86124	0.999999	6682	0	-0.090835
LmxM.21.0700.1	5	0.31868	0.54966	0.999999	4253	2	0.20486	0.36206	0.36207	0.999999	2685	0	0.20486
LmxM.31.1110.1	6	0.31882	0.58636	0.999999	4254	4	-0.18735	0.83365	0.83288	0.999999	6453	0	-0.18735
LmxM.08.0100.1	5	0.31883	0.54982	0.999999	4255	3	-0.30875	0.12416	0.14972	0.999999	1158	1	-0.30875
LmxM.32.2400.1	6	0.31955	0.5872	0.999999	4256	2	1.2087	0.077202	0.12975	0.999999	890	2	1.2087
LmxM.07.0160.1	6	0.31956	0.58721	0.999999	4257	3	0.10397	0.50169	0.50096	0.999999	3772	0	0.10397
LmxM.33.3750.1	5	0.31957	0.55056	0.999999	4258	3	-0.26783	0.040818	0.072167	0.926616	580	1	-0.26783
LmxM.03.0840.1	6	0.31975	0.58743	0.999999	4259	4	-0.15312	0.34321	0.34487	0.999999	2560	1	-0.15312
LmxM.36.2570.1	6	0.31988	0.5876	0.999999	4260	2	0.79379	0.16793	0.1982	0.999999	1398	1	0.79379
LmxM.27.1940.1	6	0.31989	0.58762	0.999999	4261	2	0.20743	0.13002	0.17025	0.999999	1183	1	0.20743
LmxM.27.0630.1	6	0.31999	0.58774	0.999999	4262	3	0.047571	0.68057	0.6797	0.999999	5188	0	0.047571
LmxM.01.0335.1	3	0.32011	0.47334	0.999999	4263	2	-0.322	0.77614	0.77591	0.999999	5956	0	-0.322
LmxM.22.1450.1	2	0.32021	0.42608	0.999999	4264	1	0.83711	0.055001	0.057642	0.926616	693	1	0.83711
LmxM.26.0850.1	6	0.32032	0.58815	0.999999	4265	3	-0.32975	0.022853	0.045674	0.877007	384	2	-0.32975
LmxM.28.1860.1	3	0.32033	0.47356	0.999999	4266	1	1.5867	0.1528	0.15469	0.999999	1301	1	1.5867
LmxM.19.0780.1	5	0.32055	0.55161	0.999999	4267	3	-0.014301	0.69015	0.69045	0.999999	5258	0	-0.014301
LmxM.17.1200.1	6	0.32088	0.58886	0.999999	4268	3	-0.14587	0.69591	0.69506	0.999999	5304	0	-0.14587
LmxM.31.2860.1	6	0.32092	0.58891	0.999999	4269	3	-0.1943	0.45673	0.45587	0.999999	3403	0	-0.1943
LmxM.30.0060.1	6	0.32096	0.58897	0.999999	4270	4	-0.13191	0.96159	0.96111	0.999999	7590	0	-0.13191
LmxM.13.0720.1	5	0.32109	0.55213	0.999999	4271	3	-0.35905	0.10959	0.13827	0.999999	1068	1	-0.35905
LmxM.34.5150.1	6	0.32115	0.58917	0.999999	4272	4	-0.099883	0.13002	0.17025	0.999999	1194	1	-0.099883
LmxM.32.0690.1	6	0.32115	0.58917	0.999999	4273	4	-0.17071	0.37421	0.37397	0.999999	2800	1	-0.17071
Non-target-72	5	0.32121	0.55224	0.999999	4274	2	0.089118	0.43576	0.43569	0.999999	3263	0	0.089118
LmxM.36.6930.1	6	0.32136	0.58942	0.999999	4275	4	-0.19683	0.080386	0.13469	0.999999	918	2	-0.19683
LmxM.36.2360.1	6	0.3216	0.58972	0.999999	4276	3	0.20297	0.67524	0.67436	0.999999	5151	0	0.20297
LmxM.24.0540.1-LmxM.24.0550.1	2	0.32166	0.42695	0.999999	4277	1	-0.45691	0.74609	0.74692	0.999999	5712	0	-0.45691
LmxM.30.1140.1	6	0.32183	0.58998	0.999999	4278	3	-0.23778	0.75846	0.7575	0.999999	5809	0	-0.23778
LmxM.33.0570.1	6	0.32199	0.59015	0.999999	4279	3	0.085461	0.66858	0.6676	0.999999	5093	0	0.085461
LmxM.13.0260.1	4	0.32207	0.54038	0.999999	4280	2	0.072442	0.040093	0.067614	0.926616	570	1	0.072442
LmxM.21.1300.1	6	0.32211	0.59028	0.999999	4281	4	-0.31509	0.90075	0.90035	0.999999	7045	0	-0.31509
LmxM.34.0810.1	6	0.32227	0.59047	0.999999	4282	4	-0.069451	0.87545	0.87503	0.999999	6809	0	-0.069451
LmxM.06.0900.1	6	0.3229	0.59122	0.999999	4283	3	0.22771	0.58742	0.58668	0.999999	4455	0	0.22771
LmxM.06.0180.1	5	0.32295	0.55404	0.999999	4284	3	-0.15071	0.64718	0.64742	0.999999	4924	0	-0.15071
LmxM.23.0590.1	6	0.32304	0.59139	0.999999	4285	3	-0.18082	0.931	0.93048	0.999999	7323	0	-0.18082
LmxM.30.0170.1	6	0.32321	0.59161	0.999999	4286	2	0.4082	0.17618	0.20441	0.999999	1444	1	0.4082
LmxM.33.4270.1	6	0.32321	0.59161	0.999999	4287	1	0.18411	0.36681	0.36682	0.999999	2734	1	0.18411
Non-target-171	5	0.32326	0.55435	0.999999	4288	3	-0.26342	0.68859	0.68894	0.999999	5241	0	-0.26342
LmxM.18.0840.1	6	0.32334	0.59179	0.999999	4289	4	-0.12993	0.73236	0.73152	0.999999	5606	0	-0.12993
LmxM.26.0860.1	6	0.3235	0.59199	0.999999	4290	3	-0.34331	0.29997	0.3059	0.999999	2249	1	-0.34331
LmxM.09.0610.1	6	0.32355	0.59203	0.999999	4291	3	-0.17565	0.9565	0.95592	0.999999	7541	0	-0.17565
LmxM.36.1690.1	4	0.32364	0.54154	0.999999	4292	1	1.4759	0.026448	0.048038	0.892701	420	1	1.4759
LmxM.08_29.0230.1	3	0.32373	0.47697	0.999999	4293	1	0.12147	0.23094	0.23075	0.999999	1799	0	0.12147
LmxM.27.0150.1	6	0.32376	0.5923	0.999999	4294	3	0.19026	0.48982	0.48907	0.999999	3692	0	0.19026
LmxM.18.1630.1	5	0.32397	0.55501	0.999999	4295	3	-0.30109	0.42065	0.42055	0.999999	3157	0	-0.30109
LmxM.28.0770.1	4	0.32402	0.54183	0.999999	4296	2	-0.34658	0.74747	0.74729	0.999999	5722	0	-0.34658
LmxM.34.2020.1	5	0.32415	0.5552	0.999999	4297	3	-0.2553	0.5952	0.59567	0.999999	4505	0	-0.2553
LmxM.29.1760.1	6	0.32419	0.5928	0.999999	4298	4	-0.39776	0.56076	0.55985	0.999999	4221	0	-0.39776
LmxM.16.0630.1	6	0.32431	0.59297	0.999999	4299	1	0.32734	0.2877	0.29502	0.999999	2161	1	0.32734
LmxM.31.2500.1	3	0.32441	0.47764	0.999999	4300	1	0.91113	0.4835	0.48319	0.999999	3640	0	0.91113
LmxM.30.0470.1-LmxM.30.0470b.1	3	0.3246	0.47784	0.999999	4301	2	-0.28528	0.7806	0.78039	0.999999	5989	0	-0.28528
LmxM.31.0890.1	6	0.32475	0.59345	0.999999	4302	2	0.59273	0.4554	0.45454	0.999999	3394	0	0.59273
Non-target-60	5	0.32477	0.55585	0.999999	4303	3	-0.32496	0.59315	0.59363	0.999999	4494	0	-0.32496
LmxM.33.1090.1	6	0.32486	0.59359	0.999999	4304	4	-0.5383	0.039408	0.071615	0.926616	562	1	-0.5383
LmxM.28.0490.1	6	0.32507	0.59381	0.999999	4305	3	-0.17155	0.41358	0.41275	0.999999	3102	0	-0.17155
LmxM.17.0650.1	6	0.32516	0.59391	0.999999	4306	3	-0.24224	0.71752	0.71672	0.999999	5467	0	-0.24224
LmxM.33.2180.1	6	0.32542	0.59423	0.999999	4307	3	0.19415	0.53817	0.53753	0.999999	4060	0	0.19415
Non-target-7	5	0.32554	0.55664	0.999999	4308	2	0.66775	0.41966	0.4196	0.999999	3150	0	0.66775
LmxM.20.0130.1	6	0.32576	0.59466	0.999999	4309	4	-0.60567	0.027642	0.05324	0.918333	430	1	-0.60567
LmxM.23.1310.1	6	0.32576	0.59466	0.999999	4310	4	-0.26477	0.49997	0.49922	0.999999	3755	0	-0.26477
LmxM.11.0320.1	6	0.32578	0.59469	0.999999	4311	3	-0.021719	0.96163	0.96115	0.999999	7592	0	-0.021719
LmxM.36.1760.1	6	0.3263	0.59537	0.999999	4312	2	0.23701	0.61074	0.60995	0.999999	4627	0	0.23701
LmxM.36.0160.1	6	0.32633	0.5954	0.999999	4313	3	0.068484	0.64398	0.64318	0.999999	4895	0	0.068484
LmxM.19.1380.1	6	0.32641	0.5955	0.999999	4314	2	0.86323	0.46402	0.46318	0.999999	3459	0	0.86323
LmxM.26.1340.1	6	0.32653	0.59564	0.999999	4315	4	-0.06306	0.92177	0.92142	0.999999	7233	0	-0.06306
LmxM.15.0760.1	6	0.32654	0.59564	0.999999	4316	3	-0.056596	0.58419	0.58347	0.999999	4424	0	-0.056596
LmxM.34.0070.1	1	0.3267	0.32638	0.999055	4317	1	-0.55406	0.6733	0.6729	0.999999	5136	0	-0.55406
LmxM.21.1563.1	6	0.3268	0.59597	0.999999	4318	2	0.30803	0.35361	0.35445	0.999999	2626	1	0.30803
LmxM.33.3150.1	3	0.32685	0.4802	0.999999	4319	1	0.16016	0.32526	0.32517	0.999999	2438	0	0.16016
LmxM.28.0780.1	4	0.32691	0.54392	0.999999	4320	2	0.11695	0.56918	0.56925	0.999999	4295	0	0.11695
LmxM.13.0880.1	6	0.32694	0.59614	0.999999	4321	3	-0.13006	0.80735	0.80634	0.999999	6222	0	-0.13006
LmxM.32.2740.1	6	0.32696	0.59616	0.999999	4322	4	-0.18992	0.84428	0.84354	0.999999	6536	0	-0.18992
LmxM.15.0580.1	6	0.32696	0.59616	0.999999	4323	4	-0.2921	0.49065	0.48987	0.999999	3699	0	-0.2921
LmxM.04.0640.1	4	0.32713	0.54409	0.999999	4324	1	2.0987	0.033644	0.060269	0.926616	493	2	2.0987
LmxM.33.0290.1	6	0.32714	0.59638	0.999999	4325	4	-0.19303	0.72481	0.72404	0.999999	5530	0	-0.19303
LmxM.34.5390.1	6	0.32718	0.59642	0.999999	4326	3	0.073547	0.42357	0.42269	0.999999	3179	0	0.073547
LmxM.33.3620.1	5	0.32718	0.55833	0.999999	4327	3	-0.22415	0.87783	0.87838	0.999999	6829	0	-0.22415
LmxM.08_29.0300.1	6	0.32726	0.59652	0.999999	4328	2	0.1303	0.84483	0.84405	0.999999	6541	0	0.1303
LmxM.08.0520.1	6	0.32729	0.59655	0.999999	4329	3	0.060059	0.59671	0.59583	0.999999	4516	0	0.060059
LmxM.16.1350.1	6	0.3274	0.59669	0.999999	4330	2	0.22827	0.82842	0.82769	0.999999	6411	0	0.22827
LmxM.25.0830.1	6	0.32745	0.59675	0.999999	4331	3	0.32886	0.0094926	0.024312	0.728279	245	2	0.32886
LmxM.14.0480.1-LmxM.14.0490.1	2	0.32754	0.43055	0.999999	4332	1	-0.42299	0.69999	0.70082	0.999999	5331	0	-0.42299
LmxM.05.0220.1	6	0.3276	0.59693	0.999999	4333	3	0.11014	0.1356	0.17424	0.999999	1212	1	0.11014
LmxM.34.1520.1	6	0.32795	0.5973	0.999999	4334	3	0.0094119	0.87674	0.87637	0.999999	6819	0	0.0094119
LmxM.34.2260.1	4	0.32827	0.54494	0.999999	4335	1	0.16867	0.45725	0.45752	0.999999	3408	0	0.16867
LmxM.05.0400.1	6	0.32858	0.59806	0.999999	4336	4	-0.22251	0.495	0.49416	0.999999	3726	0	-0.22251
LmxM.36.6700.1	6	0.32858	0.59806	0.999999	4337	4	-0.45163	0.62341	0.62277	0.999999	4725	0	-0.45163
LmxM.34.5060.1	6	0.32858	0.59806	0.999999	4338	4	-0.58144	0.67466	0.67379	0.999999	5148	0	-0.58144
LmxM.29.0210.1	4	0.32878	0.54531	0.999999	4339	2	-0.3362	0.088678	0.10687	0.999999	979	1	-0.3362
LmxM.34.1640.1	6	0.32883	0.59834	0.999999	4340	3	-0.034708	0.86171	0.86117	0.999999	6680	0	-0.034708
LmxM.20.1090.1	6	0.32913	0.59871	0.999999	4341	3	-0.16085	0.3354	0.33779	0.999999	2511	1	-0.16085
LmxM.33.4100.1	6	0.32916	0.59875	0.999999	4342	1	0.50166	0.26612	0.27673	0.999999	2027	1	0.50166
LmxM.10.0310.1	6	0.32916	0.59875	0.999999	4343	2	-0.031817	0.032766	0.061167	0.926616	477	2	-0.031817
LmxM.05.0070.1	1	0.32929	0.32899	0.999999	4344	1	-0.33705	0.67071	0.67028	0.999999	5111	0	-0.33705
LmxM.34.4140.1	3	0.3293	0.48274	0.999999	4345	2	-0.42961	0.090916	0.09784	0.999178	989	1	-0.42961
LmxM.27.1270.1	6	0.32938	0.59902	0.999999	4346	4	-0.12268	0.92965	0.92911	0.999999	7311	0	-0.12268
LmxM.11.0080.1	3	0.32956	0.48301	0.999999	4347	2	-0.071494	0.60669	0.60652	0.999999	4598	0	-0.071494
LmxM.34.1620.1	6	0.32959	0.59932	0.999999	4348	4	-0.3536	0.5069	0.50616	0.999999	3820	0	-0.3536
LmxM.17.0620.1-LmxM.17.0780.1	3	0.32967	0.48313	0.999999	4349	1	0.39404	0.60516	0.60495	0.999999	4582	0	0.39404
LmxM.15.0600.1	6	0.3298	0.59956	0.999999	4350	3	0.0090658	0.83611	0.83536	0.999999	6473	0	0.0090658
LmxM.30.0030.1	6	0.33004	0.59986	0.999999	4351	2	0.85135	0.49174	0.49097	0.999999	3707	0	0.85135
LmxM.08.0340.1	6	0.33016	0.60001	0.999999	4352	4	-0.22326	0.0031102	0.0085827	0.508239	125	2	-0.22326
LmxM.11.0930.1	6	0.33032	0.60022	0.999999	4353	4	-0.15451	0.41328	0.41246	0.999999	3100	0	-0.15451
LmxM.31.1430.1	6	0.33034	0.60023	0.999999	4354	3	-0.27782	0.64219	0.64129	0.999999	4880	0	-0.27782
LmxM.34.2180.1	6	0.33053	0.60046	0.999999	4355	4	-0.066637	0.71693	0.71616	0.999999	5462	0	-0.066637
LmxM.16.0530.1	3	0.33085	0.48439	0.999999	4356	2	-0.34724	0.52252	0.5222	0.999999	3947	0	-0.34724
LmxM.34.1260.1	6	0.33092	0.60092	0.999999	4357	2	0.20147	0.073567	0.12417	0.999999	866	1	0.20147
LmxM.12.0240.1	6	0.33149	0.6016	0.999999	4358	2	0.34635	0.53994	0.53927	0.999999	4073	0	0.34635
LmxM.17.0560.1	5	0.33155	0.56263	0.999999	4359	3	-0.033093	0.52394	0.52412	0.999999	3960	0	-0.033093
LmxM.34.4870.1	6	0.33156	0.60165	0.999999	4360	3	0.22923	0.70688	0.7061	0.999999	5395	0	0.22923
LmxM.05.1060.1	6	0.33168	0.60183	0.999999	4361	1	0.637	0.81183	0.81098	0.999999	6266	0	0.637
LmxM.36.6420.1	3	0.33173	0.48532	0.999999	4362	2	-0.25378	0.66007	0.65987	0.999999	5030	0	-0.25378
LmxM.30.2390.1	6	0.33174	0.60187	0.999999	4363	3	-0.20353	0.40104	0.40027	0.999999	3005	1	-0.20353
LmxM.08_29.1500.1	6	0.33179	0.60194	0.999999	4364	1	0.43233	0.20938	0.23033	0.999999	1654	1	0.43233
LmxM.26.0990.1	6	0.33205	0.60222	0.999999	4365	4	-0.12675	0.56249	0.56159	0.999999	4237	0	-0.12675
LmxM.29.0050.1	6	0.33205	0.60222	0.999999	4366	4	-0.65233	0.021037	0.042719	0.869147	365	2	-0.65233
LmxM.34.2830.1	6	0.33205	0.60222	0.999999	4367	4	-0.64549	0.94347	0.94288	0.999999	7429	0	-0.64549
LmxM.08_29.0250.1-LmxM.08_29.0251.1	6	0.33268	0.60297	0.999999	4368	2	0.37382	0.24206	0.25655	0.999999	1870	1	0.37382
LmxM.24.1520.1	6	0.33302	0.60334	0.999999	4369	3	-0.16679	0.042516	0.076307	0.940692	594	1	-0.16679
LmxM.31.2150.1	6	0.3332	0.60356	0.999999	4370	4	-0.20774	0.049294	0.086789	0.981613	652	1	-0.20774
LmxM.18.0340.1	6	0.33325	0.6036	0.999999	4371	3	0.11776	0.72087	0.72014	0.999999	5491	0	0.11776
LmxM.09.0630.1	6	0.33387	0.60431	0.999999	4372	2	0.55508	0.72214	0.72137	0.999999	5503	0	0.55508
LmxM.34.4840.1	1	0.33399	0.33361	0.999999	4373	1	-0.76014	0.66601	0.66556	0.999999	5070	0	-0.76014
LmxM.33.2550.1	6	0.33429	0.60481	0.999999	4374	3	0.23689	0.25929	0.27097	0.999999	1986	1	0.23689
LmxM.25.2070.1	6	0.33455	0.60509	0.999999	4375	3	0.052707	0.76468	0.76375	0.999999	5865	0	0.052707
LmxM.34.2590.1	6	0.33464	0.6052	0.999999	4376	3	0.37968	0.085722	0.13873	0.999999	955	1	0.37968
LmxM.28.1870.1	6	0.33475	0.60532	0.999999	4377	2	0.18065	0.74513	0.74429	0.999999	5705	0	0.18065
LmxM.29.2980.1	6	0.33479	0.60537	0.999999	4378	3	0.14213	0.49374	0.4929	0.999999	3718	0	0.14213
LmxM.08.0230.1	6	0.33483	0.60542	0.999999	4379	3	0.13508	0.34966	0.35084	0.999999	2595	1	0.13508
LmxM.09.0760.1	6	0.33493	0.60555	0.999999	4380	3	0.054759	0.20305	0.2254	0.999999	1611	1	0.054759
LmxM.26.0830.1	5	0.33539	0.56653	0.999999	4381	2	-1.1282	0.055419	0.095877	0.9919	694	2	-1.1282
LmxM.16.0490.1	6	0.33551	0.60621	0.999999	4382	2	0.13245	0.91507	0.91482	0.999999	7180	0	0.13245
LmxM.31.3050.1	6	0.33554	0.60624	0.999999	4383	3	-0.13015	0.92923	0.92871	0.999999	7308	0	-0.13015
LmxM.28.2760.1	6	0.33557	0.60627	0.999999	4384	4	-0.24216	0.21884	0.23778	0.999999	1700	1	-0.24216
LmxM.19.0070.1	6	0.33557	0.60627	0.999999	4385	4	-0.47353	0.23718	0.25255	0.999999	1825	1	-0.47353
LmxM.06.0260.1	6	0.33557	0.60627	0.999999	4386	4	-0.23099	0.21884	0.23778	0.999999	1706	1	-0.23099
LmxM.26.1860.1	6	0.33557	0.60627	0.999999	4387	4	-0.50119	0.68478	0.68395	0.999999	5214	0	-0.50119
LmxM.36.3130.1	3	0.33562	0.48932	0.999999	4388	2	-0.11876	0.79685	0.79659	0.999999	6138	0	-0.11876
LmxM.16.1520.1	6	0.33579	0.60651	0.999999	4389	3	0.55759	0.32055	0.32415	0.999999	2402	1	0.55759
LmxM.30.0190.1	6	0.33588	0.60663	0.999999	4390	3	0.41452	0.31743	0.32146	0.999999	2379	1	0.41452
Non-target-62	5	0.33593	0.56705	0.999999	4391	3	-0.025372	0.49068	0.49087	0.999999	3701	0	-0.025372
LmxM.29.0270.1	6	0.33605	0.60684	0.999999	4392	3	0.040635	0.92467	0.92432	0.999999	7263	0	0.040635
LmxM.24.0470.1	6	0.33651	0.60737	0.999999	4393	2	0.53919	0.10335	0.15116	0.999999	1050	1	0.53919
LmxM.29.2560.1	6	0.33738	0.60839	0.999999	4394	3	-0.014735	0.86224	0.8617	0.999999	6688	0	-0.014735
LmxM.32.1590.1	3	0.33754	0.49133	0.999999	4395	1	0.92959	0.13226	0.13565	0.999999	1204	1	0.92959
LmxM.02.0560.1	6	0.33799	0.60904	0.999999	4396	3	0.8742	0.060426	0.10397	0.999999	733	2	0.8742
LmxM.19.0010.1	6	0.3385	0.60969	0.999999	4397	3	0.59608	0.31687	0.32093	0.999999	2377	1	0.59608
LmxM.33.3000.1	6	0.3386	0.60982	0.999999	4398	3	0.1293	0.3242	0.32754	0.999999	2429	1	0.1293
LmxM.08_29.2320.1	6	0.33899	0.61027	0.999999	4399	1	1.8701	0.0059767	0.01575	0.644044	179	3	1.8701
LmxM.08.0010.1	6	0.33902	0.6103	0.999999	4400	4	-0.15262	0.9273	0.92689	0.999999	7294	0	-0.15262
LmxM.36.6970.1	6	0.33902	0.6103	0.999999	4401	4	-0.96347	0.94597	0.94549	0.999999	7450	0	-0.96347
LmxM.03.0980.1	6	0.33902	0.6103	0.999999	4402	4	-0.885	0.39698	0.39613	0.999999	2989	1	-0.885
LmxM.32.1490.1	6	0.33902	0.6103	0.999999	4403	4	-0.3524	0.063384	0.10864	0.999999	758	1	-0.3524
LmxM.06.0830.1	6	0.33902	0.6103	0.999999	4404	4	-0.35078	0.77049	0.76967	0.999999	5911	0	-0.35078
LmxM.36.1860.1	6	0.33902	0.6103	0.999999	4405	4	-1.0697	0.39698	0.39613	0.999999	2980	1	-1.0697
LmxM.33.1900a.1	3	0.3391	0.49299	0.999999	4406	2	-0.34501	0.63788	0.63764	0.999999	4839	0	-0.34501
LmxM.30.1840.1	6	0.33912	0.6104	0.999999	4407	3	0.0032987	0.73082	0.72998	0.999999	5589	0	0.0032987
LmxM.22.0350.1	6	0.33945	0.61076	0.999999	4408	3	-0.072997	0.66845	0.66749	0.999999	5092	0	-0.072997
LmxM.02.0060.1	6	0.33952	0.61084	0.999999	4409	3	-0.071548	0.072056	0.12184	0.999999	849	1	-0.071548
LmxM.02.0140.1	6	0.33965	0.61097	0.999999	4410	3	-0.18743	0.73657	0.73572	0.999999	5635	0	-0.18743
LmxM.31.2960.1	4	0.33972	0.55313	0.999999	4411	1	-0.01789	0.011342	0.02218	0.705208	260	1	-0.01789
LmxM.34.3260.1	4	0.34002	0.55334	0.999999	4412	2	-0.078636	0.72581	0.72567	0.999999	5547	0	-0.078636
LmxM.18.1450.1	6	0.34069	0.61216	0.999999	4413	4	-0.31422	0.31631	0.32043	0.999999	2372	1	-0.31422
LmxM.33.3230.1	6	0.34069	0.61216	0.999999	4414	4	-0.31167	0.55548	0.55464	0.999999	4177	0	-0.31167
LmxM.29.3440.1	6	0.34069	0.61216	0.999999	4415	4	-0.20986	0.35807	0.35868	0.999999	2657	1	-0.20986
LmxM.15.1000.1	1	0.34091	0.34068	0.999999	4416	1	-0.28333	0.65909	0.6586	0.999999	5022	0	-0.28333
LmxM.08_29.0980.1	6	0.34094	0.61244	0.999999	4417	2	0.58645	0.22636	0.24377	0.999999	1763	1	0.58645
Non-target-97	5	0.34101	0.57206	0.999999	4418	2	0.20032	0.33717	0.33721	0.999999	2524	1	0.20032
LmxM.21.1100.1	6	0.34121	0.61274	0.999999	4419	2	0.24909	0.5323	0.53166	0.999999	4013	0	0.24909
LmxM.32.0500.1	3	0.34123	0.49524	0.999999	4420	2	-0.093454	0.51693	0.51678	0.999999	3901	0	-0.093454
Non-target-68	5	0.34147	0.57249	0.999999	4421	3	-0.061562	0.47027	0.47036	0.999999	3526	0	-0.061562
LmxM.29.0610.1	5	0.34151	0.57253	0.999999	4422	3	-0.16783	0.5746	0.57481	0.999999	4340	0	-0.16783
LmxM.34.4590.1	5	0.3418	0.57282	0.999999	4423	3	-0.44755	0.36001	0.3601	0.999999	2672	0	-0.44755
LmxM.18.0570.1	6	0.34193	0.61363	0.999999	4424	3	-0.023291	0.84415	0.84339	0.999999	6534	0	-0.023291
LmxM.28.2160.1	5	0.34239	0.57341	0.999999	4425	2	0.89341	0.22848	0.23626	0.999999	1780	1	0.89341
LmxM.08_29.0890.1	3	0.34242	0.49644	0.999999	4426	1	0.5548	0.37374	0.37366	0.999999	2796	0	0.5548
LmxM.36.2220.1	4	0.34248	0.55515	0.999999	4427	1	1.0525	0.16192	0.16922	0.999999	1357	1	1.0525
LmxM.28.1200.1	6	0.34267	0.61447	0.999999	4428	2	0.63318	0.79306	0.79211	0.999999	6107	0	0.63318
LmxM.18.0060.1	6	0.34273	0.61452	0.999999	4429	2	0.27855	0.1138	0.15864	0.999999	1098	1	0.27855
LmxM.26.1800.1	6	0.34283	0.61463	0.999999	4430	3	-0.026506	0.81284	0.81195	0.999999	6276	0	-0.026506
LmxM.11.0220.1	5	0.34286	0.57388	0.999999	4431	3	-0.26789	0.81438	0.81497	0.999999	6286	0	-0.26789
LmxM.29.1010.1	6	0.34322	0.61507	0.999999	4432	4	-0.18799	0.4124	0.4116	0.999999	3094	0	-0.18799
LmxM.34.0790.1	6	0.34341	0.61527	0.999999	4433	4	-0.10565	0.41269	0.41186	0.999999	3096	0	-0.10565
LmxM.34.3430.1	6	0.34342	0.61527	0.999999	4434	3	0.22264	0.11919	0.1625	0.999999	1132	1	0.22264
LmxM.29.2080.1	6	0.34352	0.61538	0.999999	4435	3	-0.094498	0.23068	0.24727	0.999999	1796	1	-0.094498
LmxM.31.0500.1	1	0.34369	0.3435	0.999999	4436	1	-0.51651	0.65631	0.65591	0.999999	5002	0	-0.51651
LmxM.14.1260.1	5	0.34381	0.57479	0.999999	4437	3	-0.073342	0.093886	0.12636	0.999999	1008	1	-0.073342
LmxM.30.1160.1	6	0.34398	0.61581	0.999999	4438	2	0.47613	0.56785	0.56703	0.999999	4278	0	0.47613
LmxM.23.0680.1	6	0.34423	0.616	0.999999	4439	3	-0.25757	0.043255	0.077424	0.940692	603	2	-0.25757
LmxM.33.0620.1	6	0.34489	0.61652	0.999999	4440	2	0.28939	0.85597	0.85537	0.999999	6636	0	0.28939
Non-target-38	5	0.34494	0.57589	0.999999	4441	2	0.15706	0.50982	0.50996	0.999999	3844	0	0.15706
LmxM.32.1340.1	1	0.34499	0.34479	0.999999	4442	1	-0.61328	0.65501	0.65462	0.999999	4990	0	-0.61328
LmxM.01.0610.1	2	0.3451	0.44158	0.999999	4443	1	-0.1377	0.56833	0.56929	0.999999	4285	0	-0.1377
LmxM.36.3860.1	6	0.3452	0.61678	0.999999	4444	3	0.23894	0.1733	0.20217	0.999999	1429	1	0.23894
LmxM.04.0860.1	6	0.34526	0.61681	0.999999	4445	3	0.097495	0.92892	0.92843	0.999999	7305	0	0.097495
LmxM.03.0330.1	6	0.34549	0.61699	0.999999	4446	2	0.70683	0.71202	0.71124	0.999999	5428	0	0.70683
LmxM.31.3970.1	6	0.34552	0.61701	0.999999	4447	3	-0.11708	0.82522	0.8244	0.999999	6386	0	-0.11708
LmxM.30.0270.1	1	0.3456	0.34537	0.999999	4448	1	-0.59802	0.6544	0.65393	0.999999	4985	0	-0.59802
LmxM.08_29.1810.1	6	0.34568	0.61715	0.999999	4449	2	0.41214	0.29872	0.30476	0.999999	2240	1	0.41214
LmxM.25.0480.1	6	0.34574	0.6172	0.999999	4450	3	0.2757	0.36472	0.36481	0.999999	2715	1	0.2757
LmxM.16.1380.1	4	0.34576	0.55744	0.999999	4451	2	0.11731	0.69008	0.69013	0.999999	5256	0	0.11731
LmxM.14.0200.1	2	0.34597	0.44212	0.999999	4452	1	0.19225	0.36559	0.3656	0.999999	2723	0	0.19225
LmxM.15.0950.1	1	0.34605	0.34583	0.999999	4453	1	-0.41807	0.65395	0.65348	0.999999	4982	0	-0.41807
LmxM.21.0710.1	3	0.34607	0.50018	0.999999	4454	2	-0.37543	0.41433	0.41452	0.999999	3107	0	-0.37543
LmxM.16.0770.1	6	0.34624	0.61758	0.999999	4455	2	0.22294	0.37494	0.37467	0.999999	2804	1	0.22294
LmxM.07.0550.1	6	0.34644	0.61772	0.999999	4456	2	0.48892	0.27631	0.28542	0.999999	2084	1	0.48892
LmxM.13.0240.1	6	0.34649	0.61776	0.999999	4457	3	-0.13072	0.96674	0.9663	0.999999	7628	0	-0.13072
LmxM.36.1540.1	6	0.34655	0.61781	0.999999	4458	2	-0.26502	0.073567	0.12417	0.999999	863	2	-0.26502
Non-target-41	5	0.34658	0.57744	0.999999	4459	3	-0.26409	0.47337	0.47352	0.999999	3548	0	-0.26409
LmxM.36.2730.1	3	0.34677	0.50087	0.999999	4460	2	-0.2001	0.86103	0.86076	0.999999	6674	0	-0.2001
LmxM.36.2240.1	6	0.34709	0.61822	0.999999	4461	3	-0.10047	0.84626	0.84543	0.999999	6549	0	-0.10047
LmxM.15.0680.1	6	0.34719	0.61832	0.999999	4462	2	0.4132	0.006662	0.017515	0.668436	193	2	0.4132
LmxM.36.6110.1	5	0.34722	0.57814	0.999999	4463	3	-0.14496	0.77534	0.77577	0.999999	5945	0	-0.14496
LmxM.24.0620.1	6	0.3473	0.6184	0.999999	4464	3	-0.02235	0.80121	0.80023	0.999999	6175	0	-0.02235
LmxM.23.0690.1	5	0.3474	0.57831	0.999999	4465	2	0.15538	0.77228	0.77265	0.999999	5920	0	0.15538
LmxM.26.1100.1	1	0.3474	0.34714	0.999999	4466	1	-0.60675	0.6526	0.65216	0.999999	4970	0	-0.60675
LmxM.18.1040.1	6	0.3476	0.61861	0.999999	4467	3	0.44303	0.61032	0.60955	0.999999	4622	0	0.44303
LmxM.27.1350.1	6	0.34765	0.61866	0.999999	4468	3	0.069765	0.18021	0.20746	0.999999	1467	1	0.069765
LmxM.31.0540.1	6	0.34765	0.61866	0.999999	4469	3	0.24146	0.24776	0.2613	0.999999	1904	1	0.24146
LmxM.25.1645.1	1	0.34799	0.34772	0.999999	4470	1	-0.27943	0.65201	0.65158	0.999999	4965	0	-0.27943
LmxM.32.2560.1	6	0.34806	0.61897	0.999999	4471	3	-0.12008	0.47095	0.47002	0.999999	3530	0	-0.12008
LmxM.22.1350.1	6	0.34837	0.6192	0.999999	4472	3	0.80798	0.042073	0.075635	0.940692	590	2	0.80798
LmxM.30.0070.1	6	0.34842	0.61925	0.999999	4473	3	-0.18284	0.189	0.21438	0.999999	1527	1	-0.18284
LmxM.22.0680.1	1	0.34902	0.34871	0.999999	4474	1	-0.80988	0.65098	0.65059	0.999999	4954	0	-0.80988
LmxM.08.0730.1	1	0.34942	0.34912	0.999999	4475	1	-0.15652	0.65058	0.65015	0.999999	4949	0	-0.15652
LmxM.36.1910.1	6	0.34971	0.62022	0.999999	4476	3	0.28346	0.070659	0.11974	0.999999	830	2	0.28346
LmxM.30.1560.1	5	0.34972	0.58057	0.999999	4477	3	-0.98086	0.92812	0.92842	0.999999	7301	0	-0.98086
LmxM.16.0020.1	5	0.34975	0.58059	0.999999	4478	2	0.23795	0.79526	0.79575	0.999999	6125	0	0.23795
LmxM.33.2850.1	6	0.34993	0.62036	0.999999	4479	3	-0.0039534	0.86814	0.8676	0.999999	6746	0	-0.0039534
LmxM.08_29.0555.1	2	0.35011	0.44459	0.999999	4480	1	-0.18652	0.5829	0.58378	0.999999	4405	0	-0.18652
LmxM.15.0440c.1	6	0.35013	0.62051	0.999999	4481	2	0.18082	0.70206	0.70118	0.999999	5350	0	0.18082
LmxM.15.0520.1	6	0.35015	0.62052	0.999999	4482	3	-0.12732	0.70804	0.70722	0.999999	5402	0	-0.12732
LmxM.29.0080.1	5	0.35015	0.58103	0.999999	4483	3	-0.12918	0.70264	0.70314	0.999999	5358	0	-0.12918
LmxM.16.1270.1	6	0.35019	0.62055	0.999999	4484	3	0.32301	0.65181	0.65093	0.999999	4962	0	0.32301
LmxM.02.0200.1	6	0.35025	0.62059	0.999999	4485	3	0.062353	0.27759	0.28652	0.999999	2096	1	0.062353
LmxM.04.0440.1	6	0.35026	0.6206	0.999999	4486	2	0.39575	0.78236	0.78141	0.999999	6007	0	0.39575
Non-target-140	5	0.35034	0.58123	0.999999	4487	3	-0.17648	0.48432	0.48455	0.999999	3647	0	-0.17648
LmxM.22.1140.1	6	0.35041	0.62071	0.999999	4488	2	0.13117	0.52555	0.52487	0.999999	3972	0	0.13117
LmxM.13.1350.1	6	0.35062	0.62085	0.999999	4489	2	0.51951	0.73968	0.73885	0.999999	5659	0	0.51951
Non-target-147	5	0.35065	0.58153	0.999999	4490	3	-0.052416	0.76041	0.76091	0.999999	5820	0	-0.052416
LmxM.09.0780.1	5	0.35084	0.58171	0.999999	4491	1	0.75635	0.31042	0.31128	0.999999	2328	1	0.75635
LmxM.25.2170.1	5	0.35088	0.58177	0.999999	4492	3	-0.63745	0.76058	0.76108	0.999999	5825	0	-0.63745
LmxM.08_29.1790.1	6	0.35094	0.6211	0.999999	4493	2	0.43362	0.77306	0.77223	0.999999	5930	0	0.43362
LmxM.24.0920.1	4	0.35113	0.56133	0.999999	4494	1	0.29388	0.48491	0.48522	0.999999	3654	0	0.29388
LmxM.17.0270.1	5	0.3512	0.5821	0.999999	4495	3	-0.057273	0.67677	0.67699	0.999999	5163	0	-0.057273
LmxM.25.1000.1	12	0.35141	0.70174	0.999999	4496	3	0.23428	0.16	0.25563	0.999999	1343	2	0.23428
LmxM.30.1800.1-LmxM.30.1820.1-LmxM.30.1800a.1	1	0.35159	0.35123	0.999999	4497	1	-0.36291	0.64841	0.64794	0.999999	4936	0	-0.36291
LmxM.28.2260.1	2	0.3517	0.4456	0.999999	4498	1	-0.19204	0.58369	0.58459	0.999999	4415	0	-0.19204
LmxM.29.0980.1	6	0.35196	0.62182	0.999999	4499	2	0.50526	0.72476	0.724	0.999999	5529	0	0.50526
LmxM.23.0940.1	6	0.35196	0.62182	0.999999	4500	2	0.45464	0.30993	0.31471	0.999999	2324	1	0.45464
LmxM.27.1620.1	3	0.35217	0.50625	0.999999	4501	2	-0.0942	0.87453	0.8742	0.999999	6799	0	-0.0942
LmxM.20.1470.1	6	0.35221	0.622	0.999999	4502	3	-0.0704	0.94655	0.94602	0.999999	7456	0	-0.0704
LmxM.28.1640.1	6	0.35245	0.62219	0.999999	4503	2	0.11713	0.16047	0.19263	0.999999	1346	1	0.11713
LmxM.18.0300.1	4	0.3525	0.56227	0.999999	4504	1	1.6436	0.23618	0.23711	0.999999	1820	1	1.6436
LmxM.11.0460.1	6	0.35252	0.62225	0.999999	4505	3	0.068607	0.34955	0.35073	0.999999	2594	1	0.068607
LmxM.36.5200.1	6	0.3528	0.62246	0.999999	4506	3	0.042557	0.72596	0.72518	0.999999	5549	0	0.042557
LmxM.25.1200.1	6	0.35283	0.62249	0.999999	4507	3	0.66981	0.39001	0.38934	0.999999	2926	1	0.66981
LmxM.33.0320.1	1	0.35287	0.35244	0.999999	4508	1	-0.34143	0.64713	0.64662	0.999999	4923	0	-0.34143
LmxM.31.2760.1	6	0.35303	0.62263	0.999999	4509	3	0.31598	0.18306	0.20971	0.999999	1486	1	0.31598
LmxM.22.1330.1	12	0.35305	0.70344	0.999999	4510	5	0.11082	0.32731	0.41061	0.999999	2454	1	0.11082
LmxM.21.1750.1	6	0.35316	0.62272	0.999999	4511	3	-0.15432	0.51181	0.51106	0.999999	3858	0	-0.15432
LmxM.11.0630.1	6	0.35327	0.62282	0.999999	4512	2	0.3979	0.82427	0.82353	0.999999	6375	0	0.3979
LmxM.02.0500.1	6	0.35352	0.62303	0.999999	4513	2	0.411	0.35595	0.35674	0.999999	2645	1	0.411
LmxM.36.5480.1	6	0.35446	0.62373	0.999999	4514	3	0.1631	0.10349	0.15126	0.999999	1052	1	0.1631
LmxM.22.1310.1	6	0.35478	0.62397	0.999999	4515	3	-0.085066	0.77409	0.77326	0.999999	5934	0	-0.085066
LmxM.24.0980.1	6	0.35496	0.62411	0.999999	4516	2	0.95443	0.284	0.29191	0.999999	2139	1	0.95443
LmxM.36.2020.1	3	0.35504	0.50915	0.999999	4517	2	-0.35905	0.70755	0.70756	0.999999	5398	0	-0.35905
LmxM.26.2550.1	2	0.35519	0.44775	0.999999	4518	1	-0.36268	0.71936	0.7202	0.999999	5481	0	-0.36268
LmxM.10.0200.1	2	0.35527	0.4478	0.999999	4519	1	-0.27428	0.70879	0.70966	0.999999	5406	0	-0.27428
LmxM.26.0950.1	6	0.35574	0.62472	0.999999	4520	2	0.44032	0.6832	0.68232	0.999999	5202	0	0.44032
LmxM.34.2520.1	6	0.35584	0.6248	0.999999	4521	3	-0.051548	0.21703	0.23632	0.999999	1695	1	-0.051548
LmxM.18.0920.1	6	0.35609	0.625	0.999999	4522	3	0.55117	0.32343	0.32684	0.999999	2422	1	0.55117
LmxM.03.0470.1	6	0.35616	0.62503	0.999999	4523	2	0.31235	0.85638	0.8558	0.999999	6639	0	0.31235
LmxM.11.0250.1	6	0.35638	0.62517	0.999999	4524	1	0.82974	0.38379	0.38325	0.999999	2882	1	0.82974
LmxM.32.0090.1	6	0.35646	0.62523	0.999999	4525	3	-0.047358	0.18371	0.21018	0.999999	1492	1	-0.047358
LmxM.09.1550.1	5	0.35666	0.58746	0.999999	4526	3	-0.15227	0.4473	0.44724	0.999999	3338	0	-0.15227
LmxM.24.1050.1	6	0.35667	0.62539	0.999999	4527	3	-0.012064	0.86773	0.86718	0.999999	6739	0	-0.012064
LmxM.30.0570.1	4	0.35669	0.5653	0.999999	4528	2	-0.28529	0.83993	0.83952	0.999999	6506	0	-0.28529
LmxM.09.0260.1	6	0.35685	0.62554	0.999999	4529	2	0.303	0.40682	0.40596	0.999999	3052	0	0.303
LmxM.27.0620.1	5	0.35709	0.58789	0.999999	4530	3	-0.36333	0.94091	0.94111	0.999999	7402	0	-0.36333
LmxM.28.1830.1	6	0.35716	0.62577	0.999999	4531	3	0.47651	0.5875	0.58676	0.999999	4457	0	0.47651
LmxM.09.0150.1-LmxM.09.0180.1	2	0.35744	0.44917	0.999999	4532	1	0.039082	0.30141	0.30155	0.999999	2263	0	0.039082
LmxM.32.0380.1	3	0.35753	0.51165	0.999999	4533	2	-0.17554	0.24029	0.24009	0.999999	1859	0	-0.17554
LmxM.26.0400.1	6	0.35776	0.62621	0.999999	4534	3	-0.026598	0.80638	0.80538	0.999999	6217	0	-0.026598
LmxM.32.0720.1	1	0.35815	0.3577	0.999999	4535	1	-0.42231	0.64185	0.64124	0.999999	4877	0	-0.42231
LmxM.10.0300.1	6	0.35882	0.627	0.999999	4536	3	0.048609	0.7924	0.79144	0.999999	6100	0	0.048609
LmxM.05.1210.1	5	0.35916	0.58996	0.999999	4537	3	-0.28443	0.0085962	0.019423	0.670103	234	2	-0.28443
LmxM.24.1250.1-LmxM.24.1280.1	3	0.35925	0.51351	0.999999	4538	1	0.88056	0.23216	0.232	0.999999	1805	0	0.88056
LmxM.30.2250.1-LmxM.30.2330.1	6	0.35945	0.62748	0.999999	4539	1	0.57483	0.54274	0.54202	0.999999	4095	0	0.57483
LmxM.27.1510.1	6	0.35959	0.62759	0.999999	4540	3	-0.13634	0.29219	0.29896	0.999999	2199	1	-0.13634
LmxM.13.0170.1	6	0.3599	0.62781	0.999999	4541	3	-0.013159	0.77938	0.77847	0.999999	5978	0	-0.013159
LmxM.36.6345.1	2	0.35994	0.45067	0.999999	4542	1	-0.43401	0.66296	0.664	0.999999	5047	0	-0.43401
Non-target-152	5	0.36006	0.59083	0.999999	4543	2	0.48805	0.26202	0.26625	0.999999	2001	1	0.48805
LmxM.17.0010.1	6	0.36019	0.62802	0.999999	4544	1	0.82608	0.0058731	0.015475	0.644044	175	3	0.82608
LmxM.09.0810.1	5	0.36022	0.59098	0.999999	4545	3	-0.10084	0.56076	0.561	0.999999	4222	0	-0.10084
LmxM.08.1225.1	1	0.36058	0.36006	0.999999	4546	1	-0.24877	0.63942	0.63884	0.999999	4859	0	-0.24877
LmxM.08.0790.1	4	0.36072	0.56824	0.999999	4547	1	0.44026	0.054084	0.078722	0.945754	686	1	0.44026
LmxM.17.0770.1	6	0.36091	0.62859	0.999999	4548	3	-0.10628	0.41338	0.41255	0.999999	3101	0	-0.10628
LmxM.08_29.1640.1	4	0.36101	0.56847	0.999999	4549	2	-0.1161	0.8478	0.84751	0.999999	6561	0	-0.1161
LmxM.29.0120.1	6	0.36103	0.62867	0.999999	4550	2	-0.097808	0.001553	0.0045425	0.383453	89	3	-0.097808
LmxM.36.3160.1	6	0.3613	0.62887	0.999999	4551	3	-0.03284	0.55599	0.55517	0.999999	4184	0	-0.03284
LmxM.26.0290.1	2	0.36145	0.45165	0.999999	4552	1	0.079592	0.34254	0.34283	0.999999	2551	0	0.079592
LmxM.09.0870.1	6	0.36145	0.629	0.999999	4553	1	0.52919	0.36346	0.36365	0.999999	2696	1	0.52919
LmxM.36.6900.1	6	0.36167	0.62916	0.999999	4554	3	0.18389	0.27853	0.28731	0.999999	2106	1	0.18389
LmxM.23.1400.1	1	0.36175	0.36125	0.999999	4555	1	-0.38563	0.63825	0.63766	0.999999	4841	0	-0.38563
LmxM.17.0960.1	6	0.36186	0.62931	0.999999	4556	2	0.28072	0.73098	0.7301	0.999999	5591	0	0.28072
LmxM.36.6850.1	4	0.36193	0.56913	0.999999	4557	2	-0.44242	0.49825	0.49849	0.999999	3741	0	-0.44242
LmxM.08_29.1400.1	4	0.36197	0.56916	0.999999	4558	2	0.025453	0.60414	0.60444	0.999999	4574	0	0.025453
LmxM.16.1300.1	6	0.36198	0.62941	0.999999	4559	2	0.57476	0.19656	0.22021	0.999999	1566	1	0.57476
LmxM.17.0310.1	6	0.36254	0.62982	0.999999	4560	3	-0.09403	0.45355	0.45274	0.999999	3379	0	-0.09403
LmxM.09.0080.1	1	0.36283	0.36227	0.999999	4561	1	-0.33287	0.63717	0.63659	0.999999	4833	0	-0.33287
Non-target-120	5	0.36296	0.59376	0.999999	4562	3	-0.2179	0.68834	0.68868	0.999999	5238	0	-0.2179
LmxM.24.2290.1	6	0.36321	0.63028	0.999999	4563	3	0.29369	0.28237	0.29052	0.999999	2131	1	0.29369
LmxM.10.0380.1	3	0.36323	0.51739	0.999999	4564	2	-0.19648	0.45755	0.45725	0.999999	3412	0	-0.19648
LmxM.33.2440.1	4	0.36349	0.5703	0.999999	4565	2	0.24119	0.62812	0.62814	0.999999	4765	0	0.24119
LmxM.34.2380.1	6	0.36356	0.63054	0.999999	4566	2	1.2095	0.50336	0.50261	0.999999	3785	0	1.2095
LmxM.36.0410.1	2	0.36384	0.45312	0.999999	4567	1	0.25075	0.28461	0.28469	0.999999	2143	0	0.25075
LmxM.13.1200.1	5	0.36384	0.59464	0.999999	4568	2	-0.19455	0.7956	0.79612	0.999999	6127	0	-0.19455
LmxM.34.3500.1	5	0.36393	0.59474	0.999999	4569	3	-0.37194	0.62287	0.62327	0.999999	4720	0	-0.37194
LmxM.13.1330.1	6	0.3642	0.63103	0.999999	4570	3	-0.066834	0.78502	0.78415	0.999999	6026	0	-0.066834
LmxM.19.1470.1	6	0.36424	0.63106	0.999999	4571	3	0.16691	0.72235	0.72157	0.999999	5505	0	0.16691
LmxM.27.1320.1	6	0.36435	0.63114	0.999999	4572	3	0.042115	0.3801	0.37971	0.999999	2845	1	0.042115
LmxM.32.2080.1	6	0.36456	0.63132	0.999999	4573	3	0.73409	0.015516	0.033953	0.826444	300	2	0.73409
LmxM.36.5950.1	6	0.36493	0.63158	0.999999	4574	3	0.069641	0.10963	0.15562	0.999999	1078	1	0.069641
LmxM.31.1690.1	4	0.365	0.57139	0.999999	4575	2	-0.24407	0.11842	0.13163	0.999999	1128	1	-0.24407
LmxM.16.0520.1	3	0.36501	0.51921	0.999999	4576	1	0.26079	0.49037	0.49005	0.999999	3697	0	0.26079
LmxM.24.0430.1	6	0.36524	0.63181	0.999999	4577	3	-0.019229	0.4632	0.46239	0.999999	3450	0	-0.019229
LmxM.26.2700.1	4	0.36532	0.5716	0.999999	4578	2	0.1601	0.39646	0.39649	0.999999	2968	0	0.1601
LmxM.33.0280.1	6	0.36537	0.63193	0.999999	4579	3	-0.015366	0.27549	0.28474	0.999999	2079	1	-0.015366
LmxM.36.0530.1	2	0.36552	0.45417	0.999999	4580	1	-0.31135	0.64791	0.64878	0.999999	4928	0	-0.31135
LmxM.28.2170.1	5	0.36583	0.59665	0.999999	4581	2	-0.19574	0.03295	0.0595	0.926616	484	1	-0.19574
LmxM.06.1180.1	5	0.36601	0.59684	0.999999	4582	3	-0.18604	0.94754	0.94765	0.999999	7467	0	-0.18604
LmxM.29.2330.1	3	0.36659	0.52085	0.999999	4583	2	-0.29834	0.037486	0.050821	0.906208	540	1	-0.29834
LmxM.29.3210.1	6	0.36732	0.63343	0.999999	4584	2	0.10549	0.69128	0.69041	0.999999	5265	0	0.10549
LmxM.28.0920.1	6	0.36745	0.63353	0.999999	4585	2	-0.4331	0.030632	0.057793	0.926616	458	2	-0.4331
LmxM.33.0130.1	2	0.36802	0.45573	0.999999	4586	1	0.34547	0.2041	0.20433	0.999999	1619	0	0.34547
LmxM.30.2210.1	5	0.36825	0.59903	0.999999	4587	2	0.73369	0.24361	0.24957	0.999999	1881	1	0.73369
LmxM.02.0085.1	6	0.36833	0.63424	0.999999	4588	3	0.039923	0.037332	0.068403	0.926616	539	1	0.039923
LmxM.08_29.2370.1	1	0.36866	0.36807	0.999999	4589	1	-0.45467	0.63134	0.63068	0.999999	4787	0	-0.45467
LmxM.08.1223.1	6	0.36981	0.63536	0.999999	4590	3	-0.019412	0.88926	0.88871	0.999999	6930	0	-0.019412
LmxM.30.3020.1	5	0.3703	0.60102	0.999999	4591	2	0.29793	0.42172	0.4216	0.999999	3166	0	0.29793
Non-target-27	5	0.37046	0.60118	0.999999	4592	2	0.84831	0.69711	0.69743	0.999999	5315	0	0.84831
LmxM.36.2480.1	5	0.37057	0.60128	0.999999	4593	2	0.13218	0.7726	0.77298	0.999999	5923	0	0.13218
LmxM.16.1650.1	6	0.37061	0.63601	0.999999	4594	3	-0.12915	0.49539	0.49456	0.999999	3727	0	-0.12915
LmxM.16.0040.1	1	0.37078	0.37012	0.999999	4595	1	-0.35662	0.62922	0.62849	0.999999	4779	0	-0.35662
LmxM.22.1510.1	6	0.37083	0.63616	0.999999	4596	3	0.041308	0.50053	0.49981	0.999999	3765	0	0.041308
LmxM.09.1420.1	1	0.3709	0.37023	0.999999	4597	1	-0.97475	0.6291	0.62838	0.999999	4775	0	-0.97475
LmxM.30.3050.1	3	0.37143	0.52569	0.999999	4598	2	-0.20564	0.32685	0.32675	0.999999	2447	0	-0.20564
LmxM.23.1330.1	6	0.37152	0.63665	0.999999	4599	3	0.037252	0.5998	0.599	0.999999	4541	0	0.037252
LmxM.27.1230.1	6	0.37152	0.63665	0.999999	4600	3	-0.17975	0.44937	0.44849	0.999999	3350	0	-0.17975
LmxM.27.2230.1	6	0.37207	0.63707	0.999999	4601	3	-0.038292	0.74579	0.74499	0.999999	5707	0	-0.038292
LmxM.31.0730.1	3	0.37223	0.52649	0.999999	4602	1	0.72963	0.38846	0.3883	0.999999	2914	0	0.72963
LmxM.09.1070.1	1	0.37234	0.37166	0.999999	4603	1	-0.47633	0.62766	0.6268	0.999999	4760	0	-0.47633
Non-target-15	5	0.37235	0.60303	0.999999	4604	3	-0.10045	0.40653	0.40643	0.999999	3050	0	-0.10045
LmxM.25.1990.1	6	0.37239	0.63727	0.999999	4605	2	0.22338	0.46946	0.46848	0.999999	3518	0	0.22338
LmxM.30.2940.1	1	0.37298	0.37233	0.999999	4606	1	-0.92382	0.62702	0.62617	0.999999	4754	0	-0.92382
LmxM.26.1840.1	6	0.37359	0.63818	0.999999	4607	2	0.75337	0.29883	0.30487	0.999999	2241	1	0.75337
LmxM.08.1171.1-LmxM.21.1860.1-LmxM.32.0792.1-LmxM.32.0794.1	4	0.37369	0.57762	0.999999	4608	2	-0.1238	0.22333	0.22493	0.999999	1735	1	-0.1238
LmxM.22.1200.1	3	0.37405	0.52827	0.999999	4609	2	-0.32008	0.56132	0.56099	0.999999	4226	0	-0.32008
LmxM.18.0880.1	6	0.37421	0.63871	0.999999	4610	3	-0.087854	0.75874	0.75778	0.999999	5814	0	-0.087854
LmxM.27.1850.1	6	0.37465	0.63901	0.999999	4611	3	0.16434	0.057906	0.10015	0.999999	711	2	0.16434
LmxM.26.0490.1	4	0.37466	0.5783	0.999999	4612	2	0.15713	0.4598	0.46004	0.999999	3424	0	0.15713
LmxM.19.0960.1	3	0.37468	0.52892	0.999999	4613	2	-0.48737	0.83136	0.83105	0.999999	6437	0	-0.48737
LmxM.09.0210.1	1	0.37509	0.37445	0.999999	4614	1	-0.014477	0.62491	0.62404	0.999999	4736	0	-0.014477
LmxM.09.0250.1	6	0.37545	0.6396	0.999999	4615	3	0.041392	0.80772	0.80671	0.999999	6224	0	0.041392
LmxM.34.1590.1	6	0.37556	0.63968	0.999999	4616	2	0.25683	0.60519	0.60444	0.999999	4583	0	0.25683
LmxM.14.0600.1	6	0.37559	0.6397	0.999999	4617	2	0.53488	0.55587	0.55507	0.999999	4181	0	0.53488
LmxM.25.1600.1	6	0.37613	0.64011	0.999999	4618	3	0.13808	0.90036	0.89992	0.999999	7039	0	0.13808
LmxM.26.1530.1	3	0.37627	0.53054	0.999999	4619	2	-0.34544	0.37254	0.37247	0.999999	2787	0	-0.34544
LmxM.09.1520.1	3	0.37653	0.53081	0.999999	4620	2	-0.075485	0.84795	0.84759	0.999999	6563	0	-0.075485
LmxM.27.0730.1	5	0.37654	0.60721	0.999999	4621	3	-0.53063	0.18601	0.19985	0.999999	1506	1	-0.53063
LmxM.04.0040.1	6	0.37684	0.64065	0.999999	4622	2	0.29305	0.60193	0.60116	0.999999	4559	0	0.29305
LmxM.22.0740.1	6	0.37709	0.64083	0.999999	4623	3	-0.036989	0.71936	0.71864	0.999999	5480	0	-0.036989
LmxM.29.2640.1	6	0.3772	0.6409	0.999999	4624	3	-0.13286	0.63388	0.63307	0.999999	4808	0	-0.13286
LmxM.16.1490.1	6	0.37725	0.64094	0.999999	4625	3	0.3305	0.83282	0.83201	0.999999	6446	0	0.3305
LmxM.29.0140.1	6	0.3773	0.64097	0.999999	4626	3	0.072175	0.82165	0.82084	0.999999	6347	0	0.072175
LmxM.08.0770.1-LmxM.30.0451.1-LmxM.30.0450a.1-LmxM.30.0450c.1-LmxM.30.0450g.1-LmxM.30.0450h.1-LmxM.30.1450partial.1	1	0.37731	0.37673	0.999999	4627	1	-0.33687	0.62269	0.62171	0.999999	4717	0	-0.33687
LmxM.17.0820.1	6	0.37732	0.64098	0.999999	4628	3	0.0317	0.79642	0.79538	0.999999	6135	0	0.0317
LmxM.18.0990.1	6	0.37738	0.64104	0.999999	4629	3	-0.23132	0.78563	0.78475	0.999999	6033	0	-0.23132
LmxM.21.0340.1	5	0.37758	0.60825	0.999999	4630	3	-0.24553	0.13717	0.16007	0.999999	1222	1	-0.24553
LmxM.14.0060.1	4	0.37775	0.58053	0.999999	4631	2	0.012914	0.64108	0.64122	0.999999	4870	0	0.012914
LmxM.11.0400.1	6	0.37785	0.6414	0.999999	4632	3	0.016837	0.81697	0.81615	0.999999	6310	0	0.016837
LmxM.30.0440a.1	2	0.37795	0.46199	0.999999	4633	1	0.62604	0.14697	0.1473	0.999999	1271	1	0.62604
LmxM.31.1030.1	5	0.37832	0.60901	0.999999	4634	2	0.027789	0.47356	0.4737	0.999999	3551	0	0.027789
LmxM.33.1170.1	6	0.37855	0.64191	0.999999	4635	2	1.0865	0.060326	0.10382	0.999999	731	2	1.0865
LmxM.16.1100.1	6	0.37887	0.64216	0.999999	4636	3	0.1991	0.68484	0.68402	0.999999	5215	0	0.1991
LmxM.32.1650.1	5	0.37892	0.60959	0.999999	4637	3	-0.26047	0.66891	0.6692	0.999999	5097	0	-0.26047
LmxM.28.0690.1	2	0.37924	0.46279	0.999999	4638	1	0.34602	0.17258	0.1728	0.999999	1424	0	0.34602
LmxM.16.0210.1	6	0.37944	0.64258	0.999999	4639	3	0.048191	0.93003	0.92953	0.999999	7314	0	0.048191
LmxM.13.1610.1	6	0.37969	0.64273	0.999999	4640	2	0.2117	0.88437	0.88395	0.999999	6889	0	0.2117
LmxM.33.0170.1	6	0.37984	0.64285	0.999999	4641	2	0.74977	0.18552	0.2116	0.999999	1503	1	0.74977
LmxM.28.0440.1	6	0.38	0.64294	0.999999	4642	2	0.16794	0.59894	0.59815	0.999999	4532	0	0.16794
LmxM.06.0370.1	6	0.38033	0.64318	0.999999	4643	3	0.16102	0.58779	0.58706	0.999999	4460	0	0.16102
LmxM.23.0670.1	6	0.38041	0.64323	0.999999	4644	2	0.9413	0.62571	0.62504	0.999999	4742	0	0.9413
LmxM.20.0260.1	6	0.38051	0.64332	0.999999	4645	2	0.24479	0.72752	0.72673	0.999999	5558	0	0.24479
LmxM.34.4850.1	6	0.38078	0.64352	0.999999	4646	3	0.18732	0.47661	0.47577	0.999999	3579	0	0.18732
LmxM.18.1460.1	6	0.38128	0.64392	0.999999	4647	2	1.0418	0.3928	0.39208	0.999999	2949	1	1.0418
LmxM.26.2130.1	6	0.38135	0.64397	0.999999	4648	2	0.16732	0.29001	0.297	0.999999	2179	1	0.16732
LmxM.10.0740.1	4	0.38144	0.58326	0.999999	4649	2	-0.017204	0.67807	0.67803	0.999999	5173	0	-0.017204
LmxM.06.0360.1	6	0.38145	0.64404	0.999999	4650	3	0.17506	0.44656	0.44568	0.999999	3334	0	0.17506
LmxM.32.2120.1	3	0.38181	0.53616	0.999999	4651	1	0.51468	0.017027	0.031372	0.813515	315	1	0.51468
LmxM.31.1860.1	6	0.38185	0.64429	0.999999	4652	3	0.075247	0.031975	0.059886	0.926616	467	1	0.075247
LmxM.03.0400.1	2	0.3819	0.46447	0.999999	4653	1	0.25764	0.23478	0.23517	0.999999	1814	0	0.25764
LmxM.33.2240.1	6	0.382	0.64439	0.999999	4654	2	0.11533	0.2159	0.2354	0.999999	1691	1	0.11533
LmxM.04.0570.1	6	0.38203	0.64442	0.999999	4655	3	-0.022669	0.46119	0.46037	0.999999	3437	0	-0.022669
LmxM.31.2630.1	6	0.38221	0.64454	0.999999	4656	3	-0.047641	0.90797	0.90765	0.999999	7115	0	-0.047641
LmxM.30.2850.1	3	0.38242	0.53679	0.999999	4657	2	-0.077466	0.86719	0.8669	0.999999	6734	0	-0.077466
LmxM.03.0510.1	6	0.38245	0.6447	0.999999	4658	3	0.13238	0.18655	0.21246	0.999999	1511	1	0.13238
LmxM.19.1610.1	6	0.38251	0.64474	0.999999	4659	2	0.52922	0.28272	0.29082	0.999999	2134	1	0.52922
LmxM.27.0300.1	6	0.38273	0.64489	0.999999	4660	3	-0.095809	0.6628	0.66176	0.999999	5046	0	-0.095809
LmxM.29.0630.1	5	0.38277	0.61342	0.999999	4661	2	-0.071447	0.47798	0.47814	0.999999	3591	0	-0.071447
LmxM.34.0720.1	6	0.38287	0.645	0.999999	4662	2	0.39125	0.4642	0.46333	0.999999	3462	0	0.39125
LmxM.16.1000.1-LmxM.16.1005.1-LmxM.16.1015.1-LmxM.16.1020.1-LmxM.16.1010partial.1	1	0.38341	0.38292	0.999999	4663	1	-0.15473	0.61659	0.61552	0.999999	4677	0	-0.15473
LmxM.16.0900.1	6	0.384	0.64582	0.999999	4664	2	0.091356	0.82505	0.82422	0.999999	6383	0	0.091356
LmxM.27.0170.1	5	0.38401	0.6147	0.999999	4665	2	0.30413	0.73913	0.73977	0.999999	5656	0	0.30413
LmxM.29.0200.1	5	0.38401	0.6147	0.999999	4666	3	-0.051341	0.36526	0.36521	0.999999	2721	0	-0.051341
LmxM.30.1640.1	2	0.3843	0.46605	0.999999	4667	1	-0.052363	0.59927	0.60012	0.999999	4536	0	-0.052363
LmxM.32.0850.1	6	0.38438	0.6461	0.999999	4668	3	-0.12383	0.88174	0.88123	0.999999	6866	0	-0.12383
LmxM.15.0550.1	6	0.38456	0.64625	0.999999	4669	3	0.10368	0.37047	0.37034	0.999999	2766	1	0.10368
LmxM.36.0470.1	5	0.38498	0.61558	0.999999	4670	2	1.2545	0.42571	0.42562	0.999999	3197	0	1.2545
LmxM.04.0370.1	1	0.38534	0.3849	0.999999	4671	1	-0.22132	0.61466	0.61361	0.999999	4667	0	-0.22132
LmxM.30.3040.1-LmxM.30.3040a.1	6	0.38574	0.64711	0.999999	4672	3	-0.093607	0.85065	0.84992	0.999999	6585	0	-0.093607
LmxM.16.1340.1	6	0.38579	0.64714	0.999999	4673	3	-0.40711	0.23718	0.25255	0.999999	1834	1	-0.40711
LmxM.24.1360.1	6	0.38584	0.64717	0.999999	4674	1	0.20695	0.41446	0.41365	0.999999	3109	0	0.20695
LmxM.25.1850.1	6	0.38585	0.64718	0.999999	4675	2	1.2835	0.082303	0.13634	0.999999	931	1	1.2835
LmxM.31.1910.1	6	0.38587	0.64719	0.999999	4676	3	0.46219	0.2569	0.26896	0.999999	1969	1	0.46219
LmxM.23.0040.1	6	0.38591	0.64724	0.999999	4677	2	0.39436	0.063384	0.10864	0.999999	751	1	0.39436
LmxM.03.0800.1	6	0.38605	0.64735	0.999999	4678	3	-0.06709	0.44666	0.44577	0.999999	3335	0	-0.06709
LmxM.17.0235.1-LmxM.17.0237.1	5	0.38613	0.61668	0.999999	4679	2	0.30448	0.76486	0.76531	0.999999	5867	0	0.30448
LmxM.05.0030.1	2	0.38621	0.46731	0.999999	4680	1	-1.138	0.25802	0.25839	0.999999	1976	0	-1.138
LmxM.19.0820.1-LmxM.19.0830.1-LmxM.19.0840.1-LmxM.19.0850.1-LmxM.19.0860.1-LmxM.19.0880.1	1	0.38645	0.38595	0.999999	4681	1	-0.21301	0.61355	0.6125	0.999999	4653	0	-0.21301
LmxM.36.4750.1	5	0.38645	0.61699	0.999999	4682	3	-0.18853	0.63889	0.63912	0.999999	4853	0	-0.18853
LmxM.10.0210.1	5	0.38671	0.61725	0.999999	4683	2	0.0892	0.37737	0.37732	0.999999	2827	0	0.0892
LmxM.28.2740.1-LmxM.28.2740a.1	1	0.38678	0.38628	0.999999	4684	1	-0.051231	0.61322	0.61216	0.999999	4649	0	-0.051231
LmxM.18.0200.1	6	0.38686	0.64799	0.999999	4685	2	1.2778	0.05765	0.099774	0.999999	710	2	1.2778
LmxM.33.1600.1-LmxM.33.1840.1	1	0.38691	0.38639	0.999999	4686	1	-0.16367	0.61309	0.61203	0.999999	4646	0	-0.16367
LmxM.26.2540.1	6	0.38737	0.64839	0.999999	4687	2	0.57694	0.073567	0.12417	0.999999	865	1	0.57694
LmxM.12.0160.1	6	0.38757	0.64851	0.999999	4688	3	-0.01624	0.9564	0.95583	0.999999	7538	0	-0.01624
LmxM.08_29.2290.1	5	0.38764	0.61813	0.999999	4689	2	0.11725	0.47295	0.47311	0.999999	3542	0	0.11725
LmxM.08_29.1570.1	2	0.38802	0.46847	0.999999	4690	1	-0.11147	0.68503	0.6861	0.999999	5219	0	-0.11147
LmxM.08.0400.1	6	0.38813	0.64893	0.999999	4691	2	0.47232	0.68944	0.6885	0.999999	5250	0	0.47232
LmxM.07.1170.1-LmxM.25.2460.1	1	0.38814	0.38767	0.999999	4692	1	-0.15125	0.61186	0.6107	0.999999	4635	0	-0.15125
LmxM.31.1940.1	6	0.38828	0.64902	0.999999	4693	3	-0.02715	0.78808	0.78712	0.999999	6056	0	-0.02715
LmxM.16.0640.1	6	0.38836	0.64909	0.999999	4694	3	-0.1503	0.69886	0.698	0.999999	5326	0	-0.1503
LmxM.20.0530.1	5	0.38844	0.61885	0.999999	4695	2	-0.45937	0.34394	0.34386	0.999999	2564	1	-0.45937
LmxM.17.0520.1	6	0.38859	0.64926	0.999999	4696	3	-0.10124	0.91454	0.91429	0.999999	7175	0	-0.10124
LmxM.36.2250.1	5	0.38863	0.61903	0.999999	4697	2	0.34618	0.26412	0.26811	0.999999	2012	1	0.34618
LmxM.29.1030.1	3	0.38867	0.54308	0.999999	4698	2	-0.64998	0.44152	0.44122	0.999999	3300	0	-0.64998
LmxM.32.0605.1	6	0.38869	0.64934	0.999999	4699	1	0.68339	0.43714	0.43626	0.999999	3273	0	0.68339
LmxM.15.0185.1	5	0.38878	0.61917	0.999999	4700	3	-0.010446	0.86287	0.8632	0.999999	6695	0	-0.010446
LmxM.34.5140.1	3	0.38925	0.54369	0.999999	4701	2	-0.14584	0.70744	0.70746	0.999999	5396	0	-0.14584
LmxM.31.1960.1	6	0.38927	0.64978	0.999999	4702	3	-0.12911	0.35084	0.35191	0.999999	2607	1	-0.12911
LmxM.09.1300.1	5	0.3893	0.61963	0.999999	4703	1	0.2668	0.58462	0.585	0.999999	4430	0	0.2668
LmxM.22.0390.1	6	0.3893	0.64979	0.999999	4704	2	1.0308	0.010071	0.025279	0.7404	251	2	1.0308
LmxM.03.0340.1	6	0.38947	0.64993	0.999999	4705	3	-0.15519	0.62911	0.62839	0.999999	4776	0	-0.15519
LmxM.10.1210.1	6	0.38964	0.65005	0.999999	4706	3	-0.02491	0.97233	0.97198	0.999999	7675	0	-0.02491
LmxM.09.1410.1	6	0.38977	0.65015	0.999999	4707	3	-0.024131	0.048265	0.085229	0.973082	644	1	-0.024131
LmxM.04.0530.1	4	0.39033	0.5897	0.999999	4708	2	0.057818	0.6643	0.66428	0.999999	5057	0	0.057818
LmxM.06.0150.1	2	0.39074	0.47022	0.999999	4709	1	0.17324	0.46152	0.46212	0.999999	3442	0	0.17324
LmxM.07.1055.1	1	0.39082	0.3903	0.999999	4710	1	-0.016527	0.60918	0.60803	0.999999	4612	0	-0.016527
LmxM.13.0870.1	6	0.39092	0.65103	0.999999	4711	3	-0.13863	0.25222	0.26508	0.999999	1937	1	-0.13863
LmxM.26.2640.1	5	0.39111	0.62146	0.999999	4712	2	0.80175	0.17617	0.19165	0.999999	1443	1	0.80175
LmxM.26.0020.1	1	0.39113	0.39062	0.999999	4713	1	-0.26368	0.60887	0.60773	0.999999	4610	0	-0.26368
LmxM.05.0420.1	3	0.39118	0.54579	0.999999	4714	2	-0.070242	0.060014	0.070455	0.926616	730	1	-0.070242
LmxM.20.0300.1	5	0.39138	0.62172	0.999999	4715	3	-0.13114	0.63685	0.63714	0.999999	4830	0	-0.13114
LmxM.18.0810.1	3	0.3919	0.54651	0.999999	4716	1	0.025013	0.48429	0.48397	0.999999	3646	0	0.025013
LmxM.29.0530.1	6	0.39216	0.65197	0.999999	4717	2	0.15356	0.48004	0.47923	0.999999	3610	0	0.15356
LmxM.33.0800.1	3	0.39226	0.54683	0.999999	4718	2	-0.098566	0.59849	0.5982	0.999999	4528	0	-0.098566
LmxM.03.0660.1	6	0.39239	0.65211	0.999999	4719	2	0.079739	0.82835	0.82762	0.999999	6410	0	0.079739
LmxM.31.2885.1	4	0.39253	0.59133	0.999999	4720	2	-1.1677	0.0015825	0.0043266	0.383453	92	2	-1.1677
LmxM.34.1090.1	6	0.39256	0.65223	0.999999	4721	3	-1.0105	0.078744	0.13213	0.999999	906	2	-1.0105
LmxM.31.3810.1	6	0.39269	0.65232	0.999999	4722	2	0.2428	0.039408	0.071615	0.926616	563	1	0.2428
LmxM.20.1020.1	6	0.39281	0.65241	0.999999	4723	3	0.36224	0.49244	0.49165	0.999999	3714	0	0.36224
LmxM.25.1480.1	6	0.393	0.65255	0.999999	4724	3	0.2846	0.67451	0.67365	0.999999	5146	0	0.2846
LmxM.36.0960.1	6	0.3932	0.65268	0.999999	4725	3	0.46415	0.10363	0.15136	0.999999	1053	1	0.46415
LmxM.17.1130.1	6	0.39331	0.65277	0.999999	4726	3	-0.027018	0.13002	0.17025	0.999999	1178	1	-0.027018
LmxM.34.1560.1	6	0.39349	0.6529	0.999999	4727	3	0.39605	0.41983	0.41902	0.999999	3151	0	0.39605
LmxM.34.3480.1	6	0.39362	0.65299	0.999999	4728	3	-0.073074	0.88204	0.88156	0.999999	6871	0	-0.073074
LmxM.25.0220.1	6	0.39366	0.65303	0.999999	4729	3	0.12191	0.67028	0.66934	0.999999	5107	0	0.12191
LmxM.28.0450.1	6	0.39376	0.6531	0.999999	4730	3	0.15631	0.12235	0.16474	0.999999	1149	1	0.15631
LmxM.32.0430.1	6	0.39378	0.65312	0.999999	4731	2	0.24448	0.69094	0.69006	0.999999	5261	0	0.24448
LmxM.32.0310.1	6	0.39406	0.6533	0.999999	4732	3	0.031334	0.53478	0.53416	0.999999	4031	0	0.031334
Non-target-188	5	0.39416	0.62447	0.999999	4733	3	-0.061805	0.90375	0.90425	0.999999	7074	0	-0.061805
LmxM.28.0180.1	1	0.39419	0.39366	0.999999	4734	1	-0.17048	0.60581	0.60469	0.999999	4587	0	-0.17048
LmxM.29.1520.1	6	0.39434	0.65353	0.999999	4735	3	0.14461	0.72954	0.72872	0.999999	5576	0	0.14461
LmxM.34.3170.1	6	0.3944	0.65358	0.999999	4736	2	0.83911	0.082446	0.13647	0.999999	932	1	0.83911
LmxM.17.1040.1	6	0.39456	0.65368	0.999999	4737	2	0.67159	0.48044	0.47959	0.999999	3614	0	0.67159
LmxM.23.1690.1	6	0.39465	0.65377	0.999999	4738	2	0.28786	0.89903	0.89859	0.999999	7027	0	0.28786
LmxM.32.2620.1	5	0.39479	0.62506	0.999999	4739	3	-0.10506	0.69097	0.69128	0.999999	5262	0	-0.10506
LmxM.34.4940.1	3	0.39497	0.54962	0.999999	4740	2	-0.03713	0.040098	0.053043	0.918333	571	1	-0.03713
Non-target-74	5	0.39502	0.62532	0.999999	4741	3	-0.23159	0.17387	0.18977	0.999999	1433	1	-0.23159
LmxM.33.0540.1	6	0.39507	0.65408	0.999999	4742	3	0.012803	0.33513	0.33756	0.999999	2508	1	0.012803
LmxM.08_29.1160.1	2	0.39573	0.47333	0.999999	4743	1	0.59846	0.20177	0.202	0.999999	1595	0	0.59846
LmxM.12.0860.1-LmxM.12.0910.1	3	0.39581	0.55042	0.999999	4744	2	-0.22274	0.84822	0.84787	0.999999	6566	0	-0.22274
LmxM.09.0420.1	6	0.39597	0.65479	0.999999	4745	2	0.69913	0.57466	0.57401	0.999999	4341	0	0.69913
LmxM.16.1610.1	4	0.39603	0.59385	0.999999	4746	2	-0.15892	0.92664	0.92661	0.999999	7290	0	-0.15892
LmxM.23.0460.1	3	0.39605	0.55067	0.999999	4747	1	0.065222	0.83482	0.83453	0.999999	6462	0	0.065222
LmxM.20.1350.1	6	0.39641	0.65509	0.999999	4748	3	-0.042686	0.66717	0.66616	0.999999	5081	0	-0.042686
LmxM.20.0440.1	6	0.39648	0.65515	0.999999	4749	2	1.1325	0.49842	0.49763	0.999999	3743	0	1.1325
LmxM.26.0330.1	6	0.39653	0.65519	0.999999	4750	3	-0.089474	0.49574	0.49492	0.999999	3730	0	-0.089474
LmxM.32.1300.1	6	0.39665	0.65528	0.999999	4751	3	-0.042811	0.58669	0.58596	0.999999	4448	0	-0.042811
LmxM.33.2720.1	6	0.39667	0.65529	0.999999	4752	3	-0.090775	0.091961	0.14313	0.999999	996	1	-0.090775
LmxM.33.3970.1	6	0.39671	0.65532	0.999999	4753	2	0.18477	0.00053398	0.0018997	0.22168	65	2	0.18477
LmxM.30.1870.1-LmxM.30.1880.1-LmxM.30.1885.1	7	0.39674	0.67302	0.999999	4754	2	0.48761	0.5595	0.55969	0.999999	4209	0	0.48761
LmxM.14.0520.1	4	0.39688	0.59446	0.999999	4755	2	0.54186	0.43402	0.43423	0.999999	3246	0	0.54186
LmxM.33.1560.1-LmxM.33.1920.1-LmxM.33.1920a.1-LmxM.33.1920b.1-LmxM.33.1920c.1-LmxM.33.1920d.1-LmxM.33.1920e.1	1	0.39701	0.39644	0.999999	4756	1	-0.35287	0.60299	0.60183	0.999999	4568	0	-0.35287
LmxM.30.1885.1	1	0.3971	0.39655	0.999999	4757	1	-0.18684	0.6029	0.60173	0.999999	4567	0	-0.18684
LmxM.30.1550.1	6	0.39715	0.65567	0.999999	4758	2	0.36883	0.4827	0.48185	0.999999	3634	0	0.36883
LmxM.30.0450d.1	1	0.39747	0.39694	0.999999	4759	1	-0.13732	0.60253	0.60139	0.999999	4563	0	-0.13732
LmxM.31.2260.1	5	0.39754	0.62778	0.999999	4760	3	-0.021615	0.30876	0.30971	0.999999	2314	1	-0.021615
LmxM.20.1030.1	5	0.39775	0.62798	0.999999	4761	2	0.48371	0.24759	0.2532	0.999999	1901	1	0.48371
LmxM.26.1320.1	1	0.39784	0.39733	0.999999	4762	1	-0.46248	0.60216	0.60101	0.999999	4561	0	-0.46248
LmxM.08_29.2150.1	6	0.39798	0.65627	0.999999	4763	3	-0.1511	0.69163	0.69078	0.999999	5268	0	-0.1511
LmxM.34.4230.1	6	0.39798	0.65627	0.999999	4764	1	1.5171	0.00041031	0.0015092	0.194746	55	4	1.5171
LmxM.16.1330.1	6	0.39822	0.65644	0.999999	4765	3	0.32086	0.733	0.73222	0.999999	5608	0	0.32086
LmxM.34.3870.1	5	0.39827	0.62852	0.999999	4766	3	-0.17855	0.82897	0.82952	0.999999	6415	0	-0.17855
LmxM.16.0170.1	6	0.39835	0.65652	0.999999	4767	3	0.025404	0.84143	0.84062	0.999999	6519	0	0.025404
LmxM.34.3240.1	6	0.39849	0.65663	0.999999	4768	2	0.8121	0.088704	0.14074	0.999999	980	1	0.8121
Non-target-101	5	0.39852	0.62875	0.999999	4769	3	-0.12285	0.51025	0.5104	0.999999	3848	0	-0.12285
LmxM.14.1100.1-LmxM.14.1110.1-LmxM.14.1100partial.1	3	0.39859	0.55322	0.999999	4770	1	0.3813	0.72272	0.72263	0.999999	5508	0	0.3813
LmxM.36.6300.1	5	0.39871	0.62894	0.999999	4771	2	0.91907	0.4343	0.4342	0.999999	3248	0	0.91907
LmxM.10.1290.1	6	0.39908	0.65704	0.999999	4772	2	0.28126	0.78764	0.7867	0.999999	6052	0	0.28126
LmxM.27.2140.1	6	0.39929	0.65719	0.999999	4773	2	0.87549	0.054233	0.094494	0.990393	689	2	0.87549
LmxM.36.6960.1	6	0.39939	0.65726	0.999999	4774	2	0.14081	0.56888	0.56808	0.999999	4291	0	0.14081
LmxM.31.3400.1	6	0.39949	0.65736	0.999999	4775	2	0.26605	0.57892	0.57827	0.999999	4381	0	0.26605
LmxM.01.0100.1	6	0.39969	0.6575	0.999999	4776	3	-0.09713	0.61949	0.61876	0.999999	4692	0	-0.09713
LmxM.08.0780.1	6	0.39973	0.65753	0.999999	4777	3	0.087775	0.61366	0.6129	0.999999	4655	0	0.087775
LmxM.34.4200.1	6	0.39979	0.65758	0.999999	4778	2	0.18802	0.83702	0.83627	0.999999	6478	0	0.18802
LmxM.21.0843.1	4	0.39993	0.59672	0.999999	4779	2	-0.12883	0.77333	0.7729	0.999999	5932	0	-0.12883
LmxM.08_29.1460.1	6	0.39995	0.65771	0.999999	4780	3	-0.25947	0.13002	0.17025	0.999999	1195	1	-0.25947
LmxM.33.3955.1	3	0.40014	0.55481	0.999999	4781	1	1.0552	0.34903	0.34906	0.999999	2589	0	1.0552
LmxM.30.2120.1	6	0.40026	0.65792	0.999999	4782	2	0.36796	0.67421	0.67335	0.999999	5143	0	0.36796
LmxM.31.0670.1	5	0.40035	0.63051	0.999999	4783	3	-0.16548	0.87443	0.875	0.999999	6795	0	-0.16548
LmxM.06.0880.1	3	0.40104	0.55574	0.999999	4784	1	0.39454	0.53565	0.53527	0.999999	4038	0	0.39454
LmxM.32.3020.1	6	0.40109	0.65853	0.999999	4785	3	0.23833	0.45793	0.45707	0.999999	3414	0	0.23833
LmxM.02.0390.1	2	0.40177	0.47721	0.999999	4786	1	1.0475	0.025881	0.030548	0.808003	411	1	1.0475
LmxM.32.0560.1	6	0.40182	0.65912	0.999999	4787	3	0.19969	0.066933	0.11405	0.999999	794	2	0.19969
Non-target-17	5	0.40185	0.63195	0.999999	4788	2	0.14282	0.51781	0.518	0.999999	3907	0	0.14282
LmxM.15.1240.1	3	0.40197	0.55669	0.999999	4789	1	0.1792	0.31078	0.31066	0.999999	2332	0	0.1792
LmxM.18.1530.1	6	0.40199	0.65927	0.999999	4790	1	0.66978	0.39153	0.39085	0.999999	2938	1	0.66978
LmxM.08_29.1880.1	6	0.40258	0.6597	0.999999	4791	3	0.29798	0.12222	0.16464	0.999999	1148	1	0.29798
LmxM.11.1030.1	5	0.40264	0.63275	0.999999	4792	3	-0.056446	0.62311	0.6235	0.999999	4721	0	-0.056446
LmxM.30.2230.1	6	0.40279	0.65986	0.999999	4793	2	0.9622	0.56823	0.5674	0.999999	4282	0	0.9622
LmxM.17.0430.1	6	0.40287	0.65993	0.999999	4794	3	0.20454	0.0089172	0.023202	0.711744	239	2	0.20454
LmxM.30.2930.1	5	0.4029	0.633	0.999999	4795	3	-0.15308	0.44924	0.44916	0.999999	3349	0	-0.15308
LmxM.36.5810.1	6	0.40295	0.65998	0.999999	4796	3	-0.034448	0.25606	0.26827	0.999999	1963	1	-0.034448
LmxM.08_29.2820.1	2	0.40302	0.47801	0.999999	4797	1	0.19573	0.35055	0.35065	0.999999	2605	0	0.19573
LmxM.01.0060.1	3	0.40322	0.55797	0.999999	4798	1	1.1425	0.16339	0.1646	0.999999	1367	1	1.1425
LmxM.34.0750.1	2	0.40341	0.47832	0.999999	4799	1	0.31781	0.30384	0.30397	0.999999	2278	0	0.31781
LmxM.17.1420.1	6	0.40345	0.66035	0.999999	4800	3	-0.20028	0.023067	0.046042	0.877007	391	1	-0.20028
LmxM.36.1640.1	6	0.40363	0.66047	0.999999	4801	3	0.080107	0.58397	0.58328	0.999999	4420	0	0.080107
LmxM.32.1305.1	1	0.40377	0.40313	0.999999	4802	1	-0.30109	0.59623	0.59499	0.999999	4511	0	-0.30109
LmxM.36.2910.1	6	0.40419	0.66088	0.999999	4803	2	0.83871	0.0022637	0.0063605	0.445675	106	3	0.83871
LmxM.30.0230.1	6	0.40433	0.66098	0.999999	4804	2	0.24294	0.88195	0.88147	0.999999	6869	0	0.24294
LmxM.08_29.1000.1	6	0.40445	0.66107	0.999999	4805	3	0.66476	0.040507	0.073325	0.929451	576	2	0.66476
LmxM.36.6870.1	2	0.40457	0.4791	0.999999	4806	1	0.40798	0.24265	0.2429	0.999999	1875	0	0.40798
LmxM.36.0050.1	6	0.40508	0.66151	0.999999	4807	3	0.71501	0.0058307	0.015357	0.644044	174	3	0.71501
LmxM.12.1220.1	6	0.40567	0.66196	0.999999	4808	2	0.48815	0.11629	0.16046	0.999999	1117	1	0.48815
LmxM.28.1450.1	5	0.40589	0.63588	0.999999	4809	3	-0.30817	0.42824	0.42815	0.999999	3217	0	-0.30817
LmxM.14.0510.1	6	0.406	0.66221	0.999999	4810	3	0.1536	0.88466	0.88421	0.999999	6890	0	0.1536
LmxM.15.1510.1	6	0.40605	0.66225	0.999999	4811	3	-0.11786	0.72773	0.72692	0.999999	5560	0	-0.11786
LmxM.31.1270.1	6	0.40642	0.6625	0.999999	4812	3	0.16822	0.73425	0.73337	0.999999	5623	0	0.16822
LmxM.20.1240.1	6	0.40642	0.6625	0.999999	4813	3	0.099701	0.62706	0.6264	0.999999	4756	0	0.099701
LmxM.26.0700.1	4	0.40649	0.60158	0.999999	4814	2	-0.11807	0.38085	0.38092	0.999999	2858	0	-0.11807
LmxM.27.2310.1	3	0.40668	0.56151	0.999999	4815	1	0.84093	0.50531	0.50504	0.999999	3806	0	0.84093
LmxM.29.3025.1	2	0.40672	0.48044	0.999999	4816	1	0.35181	0.11095	0.11163	0.999999	1084	1	0.35181
LmxM.33.0560.1	6	0.40696	0.66288	0.999999	4817	1	1.1303	0.16186	0.19369	0.999999	1356	1	1.1303
LmxM.31.3570.1	6	0.40703	0.66292	0.999999	4818	3	0.16856	0.12318	0.16534	0.999999	1153	1	0.16856
LmxM.28.0700.1	4	0.4072	0.60211	0.999999	4819	2	0.051208	0.50377	0.50409	0.999999	3793	0	0.051208
LmxM.08_29.1350.1	5	0.40721	0.63715	0.999999	4820	2	0.031246	0.87854	0.87906	0.999999	6842	0	0.031246
LmxM.24.0030.1	6	0.40721	0.66305	0.999999	4821	3	-0.10131	0.88562	0.88512	0.999999	6901	0	-0.10131
Non-target-127	5	0.40728	0.63724	0.999999	4822	3	-0.17823	0.32037	0.32076	0.999999	2400	1	-0.17823
LmxM.10.0690.1	6	0.40746	0.66324	0.999999	4823	2	0.25446	0.72923	0.72838	0.999999	5574	0	0.25446
LmxM.27.1310.1	5	0.4075	0.63744	0.999999	4824	2	0.60771	0.022336	0.041917	0.869147	381	2	0.60771
LmxM.30.2250.1	4	0.40776	0.60253	0.999999	4825	2	-0.15452	0.59478	0.59503	0.999999	4503	0	-0.15452
LmxM.30.1620.1	2	0.408	0.4813	0.999999	4826	1	-0.1647	0.57401	0.5749	0.999999	4333	0	-0.1647
LmxM.30.0460a.1-LmxM.30.0460d.1-LmxM.30.0460e.1	1	0.40806	0.40754	0.999999	4827	1	-0.21473	0.59194	0.59075	0.999999	4485	0	-0.21473
LmxM.32.1890.1	6	0.40808	0.66369	0.999999	4828	3	-0.15512	0.44964	0.44879	0.999999	3355	0	-0.15512
LmxM.10.0520.1	6	0.40829	0.66385	0.999999	4829	2	0.021191	0.91824	0.91794	0.999999	7200	0	0.021191
LmxM.28.1770.1	6	0.40866	0.66416	0.999999	4830	2	0.54868	0.85268	0.852	0.999999	6610	0	0.54868
LmxM.13.1380.1	1	0.40867	0.40814	0.999999	4831	1	-0.06761	0.59133	0.59011	0.999999	4483	0	-0.06761
Non-target-28	5	0.40869	0.63857	0.999999	4832	3	-0.073517	0.019826	0.037904	0.864274	345	2	-0.073517
LmxM.19.0370.1	6	0.40879	0.66425	0.999999	4833	3	0.23776	0.56587	0.56498	0.999999	4263	0	0.23776
LmxM.08_29.0550.1	6	0.40891	0.66436	0.999999	4834	2	0.061683	0.50451	0.50378	0.999999	3800	0	0.061683
LmxM.31.2280.1	6	0.40891	0.66436	0.999999	4835	2	0.39307	0.019572	0.040327	0.869147	339	2	0.39307
LmxM.34.0610.1	6	0.40922	0.6646	0.999999	4836	2	0.62113	0.33376	0.33632	0.999999	2503	1	0.62113
LmxM.31.1410.1	6	0.40922	0.6646	0.999999	4837	3	0.14737	0.69329	0.69243	0.999999	5282	0	0.14737
LmxM.30.1260.1	6	0.40924	0.66461	0.999999	4838	3	0.30623	0.35685	0.35756	0.999999	2653	1	0.30623
LmxM.33.0990.1	6	0.40924	0.66461	0.999999	4839	3	-0.15514	0.6563	0.65534	0.999999	5000	0	-0.15514
LmxM.32.0400.1	1	0.40927	0.40873	0.999999	4840	1	-0.19862	0.59073	0.58951	0.999999	4479	0	-0.19862
LmxM.30.0790.1	1	0.40931	0.40877	0.999999	4841	1	-0.16372	0.59069	0.58946	0.999999	4477	0	-0.16372
LmxM.29.1050.1	6	0.40972	0.66496	0.999999	4842	3	-0.14259	0.82106	0.82026	0.999999	6341	0	-0.14259
LmxM.09.0570.1	6	0.40982	0.66505	0.999999	4843	3	-0.088649	0.56257	0.56166	0.999999	4239	0	-0.088649
LmxM.31.2090.1	3	0.41028	0.56507	0.999999	4844	1	0.0015192	0.070854	0.080022	0.950855	832	1	0.0015192
LmxM.14.0840.1	6	0.41034	0.66544	0.999999	4845	3	0.22318	0.47754	0.47669	0.999999	3585	0	0.22318
LmxM.31.0620.1	6	0.41057	0.66561	0.999999	4846	2	0.49323	0.26197	0.27328	0.999999	2000	1	0.49323
LmxM.19.1170.1	6	0.41072	0.66572	0.999999	4847	1	0.83433	0.1881	0.21367	0.999999	1518	1	0.83433
LmxM.16.0060.1	6	0.41074	0.66574	0.999999	4848	2	1.2531	0.0058973	0.015544	0.644044	176	3	1.2531
LmxM.31.3620.1	3	0.4108	0.56558	0.999999	4849	2	-0.10742	0.75777	0.75753	0.999999	5801	0	-0.10742
LmxM.31.3920.1	6	0.41152	0.66635	0.999999	4850	3	0.033256	0.19042	0.21545	0.999999	1535	1	0.033256
LmxM.16.0540.1	2	0.41165	0.48364	0.999999	4851	1	0.16259	0.42895	0.4294	0.999999	3221	0	0.16259
LmxM.04.0450.1	6	0.41171	0.6665	0.999999	4852	3	0.042207	0.86773	0.86718	0.999999	6740	0	0.042207
LmxM.36.6820.1	5	0.41191	0.64175	0.999999	4853	3	-0.28511	0.30923	0.31016	0.999999	2318	1	-0.28511
LmxM.36.5130.1	3	0.41194	0.5667	0.999999	4854	2	-0.055154	0.87219	0.87191	0.999999	6779	0	-0.055154
LmxM.33.1320.1	6	0.412	0.66672	0.999999	4855	2	0.35439	0.50391	0.50318	0.999999	3795	0	0.35439
LmxM.08.0170.1	6	0.41214	0.66684	0.999999	4856	3	-0.016981	0.40009	0.3993	0.999999	2999	1	-0.016981
LmxM.10.0360.1-LmxM.10.0400.1-LmxM.10.0380.1	1	0.41218	0.41162	0.999999	4857	1	-0.17653	0.58782	0.58659	0.999999	4461	0	-0.17653
LmxM.08.0410.1	6	0.41223	0.6669	0.999999	4858	2	1.3517	0.068234	0.11603	0.999999	806	1	1.3517
LmxM.32.2350.1	1	0.41226	0.4117	0.999999	4859	1	-0.34836	0.58774	0.58652	0.999999	4459	0	-0.34836
LmxM.13.1340.1	6	0.4124	0.66703	0.999999	4860	3	-0.0089894	0.41681	0.41604	0.999999	3131	0	-0.0089894
LmxM.14.0590.1	6	0.41245	0.66708	0.999999	4861	3	0.12216	0.93119	0.93068	0.999999	7325	0	0.12216
LmxM.14.0170.1	6	0.41256	0.66714	0.999999	4862	3	-0.094786	0.19605	0.21983	0.999999	1562	1	-0.094786
LmxM.23.0450.1	6	0.41256	0.66714	0.999999	4863	3	0.11968	0.55894	0.55802	0.999999	4205	0	0.11968
LmxM.27.0560.1	4	0.41256	0.60598	0.999999	4864	2	-0.036684	0.73464	0.73459	0.999999	5624	0	-0.036684
LmxM.11.0330.1	6	0.41269	0.66724	0.999999	4865	2	0.31486	0.041925	0.075427	0.940692	587	1	0.31486
LmxM.14.0730.1	6	0.41277	0.66729	0.999999	4866	3	-0.004972	0.74579	0.74499	0.999999	5708	0	-0.004972
LmxM.24.1890.1	6	0.41289	0.66738	0.999999	4867	1	1.2647	0.15403	0.18775	0.999999	1309	1	1.2647
Non-target-156	5	0.41306	0.64281	0.999999	4868	3	-0.0026271	0.87958	0.88013	0.999999	6851	0	-0.0026271
LmxM.33.2800.1	6	0.41328	0.66766	0.999999	4869	2	0.10988	0.19861	0.22184	0.999999	1578	1	0.10988
LmxM.14.0405.1	5	0.41363	0.64333	0.999999	4870	3	-0.02238	0.80197	0.8026	0.999999	6184	0	-0.02238
LmxM.14.1230.1	5	0.4137	0.64337	0.999999	4871	2	0.44411	0.28905	0.29102	0.999999	2171	1	0.44411
LmxM.21.0260.1	6	0.41372	0.668	0.999999	4872	2	1.2135	0.080542	0.13491	0.999999	921	2	1.2135
LmxM.34.0880.1	6	0.41372	0.668	0.999999	4873	1	0.12521	0.63981	0.63902	0.999999	4861	0	0.12521
LmxM.33.2300.1	6	0.41456	0.66867	0.999999	4874	3	0.098513	0.56161	0.56068	0.999999	4229	0	0.098513
LmxM.21.1540.1	5	0.41498	0.64462	0.999999	4875	2	0.022084	0.64713	0.64737	0.999999	4922	0	0.022084
LmxM.15.0210.1	6	0.41498	0.66899	0.999999	4876	3	0.54192	0.15802	0.19076	0.999999	1332	1	0.54192
LmxM.18.0790.1	3	0.41538	0.57009	0.999999	4877	1	1.5854	0.040471	0.053352	0.918333	574	1	1.5854
LmxM.36.4980.1	6	0.4154	0.66928	0.999999	4878	3	0.23301	0.48385	0.48302	0.999999	3643	0	0.23301
LmxM.26.0610.1	2	0.41542	0.48615	0.999999	4879	1	-0.24393	0.64025	0.64105	0.999999	4864	0	-0.24393
LmxM.36.1340.1	6	0.4158	0.66957	0.999999	4880	2	0.85026	0.15016	0.1848	0.999999	1288	1	0.85026
LmxM.18.1230.1	6	0.41603	0.66974	0.999999	4881	3	0.066198	0.51922	0.51854	0.999999	3918	0	0.066198
LmxM.22.1470.1	6	0.41681	0.67029	0.999999	4882	1	0.39701	0.15243	0.18651	0.999999	1299	1	0.39701
LmxM.36.6150.1	6	0.41683	0.67031	0.999999	4883	3	-0.19362	0.25893	0.27068	0.999999	1985	1	-0.19362
LmxM.29.0870.1	1	0.41689	0.41633	0.999999	4884	1	-0.2001	0.58311	0.58195	0.999999	4407	0	-0.2001
LmxM.13.0420.1	6	0.41698	0.67042	0.999999	4885	2	0.7268	0.1917	0.21641	0.999999	1542	1	0.7268
LmxM.06.0750.1	6	0.4173	0.67063	0.999999	4886	3	0.39511	0.41564	0.41485	0.999999	3116	0	0.39511
LmxM.29.3130.1	6	0.4174	0.67071	0.999999	4887	3	0.20303	0.6047	0.60394	0.999999	4576	0	0.20303
LmxM.08_29.2170.1	6	0.41759	0.67085	0.999999	4888	2	0.7967	0.6453	0.64451	0.999999	4908	0	0.7967
LmxM.08.0020.1	2	0.41825	0.48802	0.999999	4889	1	-0.14533	0.67739	0.67853	0.999999	5168	0	-0.14533
LmxM.04.0280.1	6	0.41834	0.67142	0.999999	4890	3	0.24518	0.59527	0.59437	0.999999	4506	0	0.24518
LmxM.16.1020.1	1	0.41852	0.41802	0.999999	4891	1	-0.28983	0.58148	0.58032	0.999999	4396	0	-0.28983
LmxM.27.0890.1	6	0.41853	0.67158	0.999999	4892	2	0.49876	0.37297	0.37279	0.999999	2791	1	0.49876
LmxM.11.0690.1	4	0.41855	0.61027	0.999999	4893	2	0.062615	0.71201	0.71198	0.999999	5427	0	0.062615
LmxM.29.0100.1	6	0.41871	0.67174	0.999999	4894	3	0.4331	0.51374	0.51307	0.999999	3870	0	0.4331
LmxM.03.0380.1-LmxM.03.0400.1	2	0.41876	0.48832	0.999999	4895	1	0.058138	0.60676	0.60756	0.999999	4599	0	0.058138
LmxM.22.0250.1	1	0.41889	0.4184	0.999999	4896	1	-0.1687	0.58111	0.57998	0.999999	4394	0	-0.1687
LmxM.26.0220.1	4	0.41929	0.61085	0.999999	4897	2	0.1277	0.63484	0.63499	0.999999	4813	0	0.1277
LmxM.34.0500.1	6	0.41936	0.67221	0.999999	4898	3	-0.014288	0.70672	0.70592	0.999999	5392	0	-0.014288
Non-target-99	5	0.41971	0.64919	0.999999	4899	3	-0.093223	0.62698	0.62732	0.999999	4752	0	-0.093223
LmxM.13.0210.1	6	0.41973	0.67252	0.999999	4900	3	0.012382	0.86764	0.86708	0.999999	6738	0	0.012382
LmxM.26.2580.1	1	0.41991	0.41938	0.999999	4901	1	-0.049695	0.58009	0.57899	0.999999	4389	0	-0.049695
LmxM.25.1030.1	6	0.42022	0.67289	0.999999	4902	1	0.60288	0.60498	0.60423	0.999999	4579	0	0.60288
LmxM.07.0530.1	4	0.4203	0.6116	0.999999	4903	2	0.45563	0.22236	0.22402	0.999999	1729	1	0.45563
LmxM.23.1410.1	2	0.42074	0.48965	0.999999	4904	1	0.10564	0.11847	0.1191	0.999999	1130	1	0.10564
LmxM.23.1280.1	6	0.42107	0.67358	0.999999	4905	3	-0.21441	0.053907	0.093975	0.989003	684	2	-0.21441
LmxM.29.0240.1	6	0.4215	0.67386	0.999999	4906	2	0.48762	0.66656	0.66551	0.999999	5073	0	0.48762
LmxM.36.0110.1	6	0.42161	0.67394	0.999999	4907	3	0.064461	0.83176	0.83098	0.999999	6441	0	0.064461
LmxM.36.3220.1	6	0.42171	0.67403	0.999999	4908	3	-0.028419	0.89076	0.89022	0.999999	6944	0	-0.028419
LmxM.30.2440.1	4	0.42177	0.61269	0.999999	4909	2	0.064366	0.76352	0.76318	0.999999	5851	0	0.064366
LmxM.29.0070.1	1	0.42223	0.42166	0.999999	4910	1	-0.41855	0.57777	0.57654	0.999999	4371	0	-0.41855
Non-target-192	5	0.42233	0.65179	0.999999	4911	3	-0.058157	0.61431	0.61475	0.999999	4662	0	-0.058157
LmxM.21.0883.1	3	0.42272	0.5775	0.999999	4912	2	-0.47962	0.40495	0.40507	0.999999	3035	0	-0.47962
LmxM.08_29.2360.1	5	0.42312	0.65258	0.999999	4913	1	0.26838	0.65105	0.65135	0.999999	4956	0	0.26838
LmxM.14.0250.1	6	0.42314	0.67501	0.999999	4914	1	0.74964	0.081732	0.13599	0.999999	929	1	0.74964
LmxM.12.0200.1	6	0.42342	0.67522	0.999999	4915	3	0.0017492	0.87039	0.86989	0.999999	6763	0	0.0017492
LmxM.04.0380.1	6	0.42343	0.67524	0.999999	4916	3	-0.17675	0.50643	0.50566	0.999999	3817	0	-0.17675
LmxM.14.0750.1	6	0.42343	0.67524	0.999999	4917	3	0.36642	0.58	0.57932	0.999999	4388	0	0.36642
LmxM.04.1100.1	4	0.42347	0.61394	0.999999	4918	2	0.01366	0.21544	0.2176	0.999999	1688	1	0.01366
LmxM.27.2330.1	2	0.42373	0.49158	0.999999	4919	1	-0.37826	0.72285	0.72358	0.999999	5510	0	-0.37826
Non-target-194	5	0.42378	0.65319	0.999999	4920	1	1.5771	0.41809	0.41811	0.999999	3142	0	1.5771
LmxM.18.0480.1	5	0.42389	0.65332	0.999999	4921	2	0.0086693	0.63861	0.63884	0.999999	4847	0	0.0086693
LmxM.36.2200.1	6	0.42403	0.67567	0.999999	4922	3	-0.36712	0.037026	0.067884	0.926616	533	2	-0.36712
LmxM.14.0220.1	1	0.42408	0.42351	0.999999	4923	1	-0.19923	0.57592	0.57468	0.999999	4353	0	-0.19923
LmxM.33.1070.1	6	0.42409	0.67572	0.999999	4924	3	0.014418	0.81248	0.8116	0.999999	6271	0	0.014418
LmxM.14.0540.1	4	0.42409	0.61439	0.999999	4925	2	-0.022896	0.80469	0.80446	0.999999	6210	0	-0.022896
LmxM.34.1300.1	3	0.42454	0.57925	0.999999	4926	2	-0.48377	0.067274	0.076924	0.940692	796	1	-0.48377
LmxM.34.0320.1	5	0.42464	0.65407	0.999999	4927	3	-0.11005	0.2908	0.2928	0.999999	2184	1	-0.11005
LmxM.25.2090.1	1	0.42467	0.42411	0.999999	4928	1	-0.51713	0.57533	0.57411	0.999999	4346	0	-0.51713
Non-target-58	5	0.42474	0.65416	0.999999	4929	3	-0.16901	0.89246	0.89311	0.999999	6967	0	-0.16901
LmxM.36.0640.1	4	0.42477	0.61489	0.999999	4930	2	0.22405	0.31591	0.31565	0.999999	2366	0	0.22405
LmxM.07.0960.1	6	0.42496	0.67637	0.999999	4931	3	0.10595	0.79768	0.79665	0.999999	6146	0	0.10595
LmxM.36.1800.1	6	0.42497	0.67638	0.999999	4932	2	0.32764	0.53324	0.53264	0.999999	4021	0	0.32764
LmxM.02.0630.1	6	0.42517	0.67654	0.999999	4933	1	0.58912	0.64553	0.64472	0.999999	4911	0	0.58912
LmxM.26.0050.1	4	0.42524	0.61523	0.999999	4934	2	-0.082221	0.23338	0.23456	0.999999	1811	1	-0.082221
LmxM.13.0440.1	6	0.42591	0.67716	0.999999	4935	3	0.33603	0.43695	0.43608	0.999999	3271	0	0.33603
Non-target-122	5	0.42618	0.65551	0.999999	4936	3	-0.026822	0.83002	0.83054	0.999999	6425	0	-0.026822
LmxM.12.1310.1	6	0.42623	0.6774	0.999999	4937	2	0.44032	0.585	0.58427	0.999999	4433	0	0.44032
LmxM.28.0060.1	6	0.42626	0.67743	0.999999	4938	2	0.85758	0.028288	0.054203	0.921631	437	2	0.85758
LmxM.36.1400.1	6	0.42675	0.67779	0.999999	4939	3	-0.021085	0.37234	0.37218	0.999999	2784	1	-0.021085
LmxM.17.0410.1	6	0.42684	0.67786	0.999999	4940	3	0.11851	0.79816	0.79718	0.999999	6150	0	0.11851
LmxM.32.3110.1	6	0.4269	0.67791	0.999999	4941	2	0.46685	0.82066	0.81989	0.999999	6339	0	0.46685
Non-target-198	5	0.4271	0.65641	0.999999	4942	2	0.33668	0.55598	0.55627	0.999999	4183	0	0.33668
LmxM.34.3770.1	1	0.42719	0.42657	0.999999	4943	1	-0.06448	0.57281	0.57162	0.999999	4323	0	-0.06448
LmxM.09.1340.1-LmxM.17.1220.1-LmxM.19.0030.1-LmxM.19.0050.1	1	0.42735	0.42673	0.999999	4944	1	-0.71863	0.57265	0.57145	0.999999	4321	0	-0.71863
LmxM.33.0850.1	2	0.42737	0.49407	0.999999	4945	1	0.69266	0.14461	0.14493	0.999999	1263	1	0.69266
LmxM.08_29.1040.1	6	0.42755	0.67837	0.999999	4946	3	0.022369	0.63705	0.63631	0.999999	4832	0	0.022369
LmxM.25.2030.1	6	0.42774	0.6785	0.999999	4947	2	0.36324	0.52121	0.52056	0.999999	3932	0	0.36324
Non-target-129	5	0.42781	0.65709	0.999999	4948	3	-0.028458	0.10504	0.13475	0.999999	1056	1	-0.028458
LmxM.33.1560.1-LmxM.33.1920a.1-LmxM.33.1920b.1-LmxM.33.1920c.1-LmxM.33.1920d.1-LmxM.33.1920e.1	2	0.42789	0.49442	0.999999	4949	1	-0.19752	0.65688	0.65785	0.999999	5006	0	-0.19752
LmxM.30.1240.1	6	0.42834	0.67895	0.999999	4950	3	-0.044324	0.87442	0.87396	0.999999	6794	0	-0.044324
Non-target-79	5	0.42864	0.65787	0.999999	4951	3	-0.13847	0.44467	0.44461	0.999999	3319	0	-0.13847
LmxM.28.2110.1	6	0.42879	0.6793	0.999999	4952	3	0.32229	0.0057327	0.015123	0.644044	171	1	0.32229
LmxM.27.0330.1	6	0.42885	0.67935	0.999999	4953	3	0.48155	0.29173	0.29853	0.999999	2194	1	0.48155
LmxM.25.1120.1	6	0.42892	0.67942	0.999999	4954	1	0.86774	0.38614	0.38557	0.999999	2896	1	0.86774
LmxM.14.1140.1	6	0.42897	0.67944	0.999999	4955	3	0.11965	0.87465	0.87416	0.999999	6800	0	0.11965
LmxM.34.5360.1	1	0.4291	0.42845	0.999999	4956	1	-0.20295	0.5709	0.56971	0.999999	4309	0	-0.20295
LmxM.26.2510.1	6	0.42953	0.67983	0.999999	4957	2	1.1667	0.076108	0.12811	0.999999	886	2	1.1667
LmxM.26.1490.1	6	0.42974	0.67999	0.999999	4958	3	0.20201	0.72413	0.72339	0.999999	5524	0	0.20201
LmxM.32.2450.1	6	0.42975	0.67999	0.999999	4959	2	0.31447	0.54302	0.54233	0.999999	4097	0	0.31447
LmxM.30.1100.1	6	0.42984	0.68005	0.999999	4960	1	0.96807	0.29093	0.29781	0.999999	2187	1	0.96807
LmxM.31.0700.1	1	0.42996	0.42927	0.999999	4961	1	-0.10601	0.57004	0.56885	0.999999	4302	0	-0.10601
LmxM.36.1740.1	6	0.43008	0.68025	0.999999	4962	3	-0.40147	0.54433	0.54358	0.999999	4105	0	-0.40147
LmxM.34.0780.1	6	0.43032	0.68044	0.999999	4963	2	0.69705	0.56907	0.56828	0.999999	4292	0	0.69705
LmxM.19.1550.1	6	0.4308	0.68074	0.999999	4964	3	0.19774	0.26612	0.27673	0.999999	2028	1	0.19774
LmxM.36.6440.1	6	0.4308	0.68075	0.999999	4965	3	0.14644	0.51483	0.51413	0.999999	3877	0	0.14644
LmxM.30.0460.1-LmxM.30.0460a.1-LmxM.30.0460c.1-LmxM.30.0460d.1-LmxM.30.0460e.1-LmxM.30.0460g.1	1	0.43115	0.43043	0.999999	4966	1	-0.40087	0.56885	0.5677	0.999999	4290	0	-0.40087
LmxM.08.1140.1	6	0.43132	0.68114	0.999999	4967	2	0.56082	0.013091	0.030132	0.803917	273	2	0.56082
LmxM.28.1740.1	5	0.43148	0.66051	0.999999	4968	3	-0.027981	0.50736	0.50742	0.999999	3828	0	-0.027981
LmxM.20.1490.1	6	0.43151	0.68126	0.999999	4969	1	1.0063	0.31195	0.3165	0.999999	2339	1	1.0063
LmxM.33.4110.1	6	0.43209	0.68168	0.999999	4970	2	0.3446	0.75634	0.75534	0.999999	5792	0	0.3446
Non-target-193	5	0.43212	0.66112	0.999999	4971	3	-0.0069541	0.72616	0.72674	0.999999	5550	0	-0.0069541
LmxM.29.1800.1	6	0.43218	0.68173	0.999999	4972	3	0.4024	0.092102	0.14321	0.999999	997	1	0.4024
LmxM.04.1140.1	6	0.43285	0.68222	0.999999	4973	2	0.24978	0.67924	0.67834	0.999999	5185	0	0.24978
LmxM.27.0550.1	6	0.43333	0.68255	0.999999	4974	2	0.723	0.27038	0.28029	0.999999	2054	1	0.723
LmxM.28.0340.1	6	0.43341	0.68261	0.999999	4975	2	0.57151	0.080876	0.13542	0.999999	925	1	0.57151
LmxM.20.0170.1	6	0.434	0.68302	0.999999	4976	1	0.80855	0.3767	0.37639	0.999999	2819	1	0.80855
LmxM.29.0360.1	6	0.43405	0.68307	0.999999	4977	3	0.10739	0.87568	0.87528	0.999999	6813	0	0.10739
LmxM.29.3500.1	3	0.43433	0.58895	0.999999	4978	2	-0.2254	0.014677	0.027208	0.765589	289	1	-0.2254
LmxM.31.2250.1	3	0.43443	0.58907	0.999999	4979	1	0.27609	0.47905	0.47873	0.999999	3599	0	0.27609
LmxM.25.0160.1	3	0.43454	0.58918	0.999999	4980	2	-0.11624	0.2544	0.25414	0.999999	1952	0	-0.11624
LmxM.08.0870.1	3	0.435	0.58964	0.999999	4981	1	0.99936	0.26634	0.26594	0.999999	2030	0	0.99936
LmxM.20.0970.1	2	0.43507	0.49924	0.999999	4982	1	0.28697	0.34419	0.34448	0.999999	2568	0	0.28697
LmxM.30.0130.1	6	0.4353	0.68391	0.999999	4983	3	-0.066872	0.79729	0.79628	0.999999	6141	0	-0.066872
LmxM.31.1590.1	6	0.43533	0.68393	0.999999	4984	1	0.78277	0.33267	0.33533	0.999999	2496	1	0.78277
Non-target-161	5	0.43535	0.66421	0.999999	4985	2	0.43131	0.69536	0.69562	0.999999	5300	0	0.43131
LmxM.36.2840.1	6	0.43543	0.684	0.999999	4986	1	1.7178	0.0029846	0.0082421	0.504913	121	3	1.7178
LmxM.15.1380.1	6	0.43552	0.68406	0.999999	4987	2	0.26749	0.68352	0.68267	0.999999	5206	0	0.26749
LmxM.32.2320.1	6	0.43554	0.68408	0.999999	4988	3	-0.095532	0.063384	0.10864	0.999999	760	1	-0.095532
Non-target-82	5	0.43556	0.66443	0.999999	4989	3	-0.1596	0.28002	0.28264	0.999999	2111	1	-0.1596
LmxM.07.1120.1	2	0.43565	0.49963	0.999999	4990	1	0.10247	0.45546	0.45612	0.999999	3395	0	0.10247
LmxM.29.1070.1	6	0.43591	0.68437	0.999999	4991	2	0.91514	0.021037	0.042719	0.869147	363	1	0.91514
LmxM.29.2700.1	3	0.43591	0.59055	0.999999	4992	2	-0.10526	0.46856	0.46825	0.999999	3508	0	-0.10526
LmxM.25.2330.1	6	0.43622	0.68461	0.999999	4993	3	0.10312	0.15736	0.19025	0.999999	1330	1	0.10312
LmxM.26.2370.1	6	0.43628	0.68465	0.999999	4994	2	0.81426	0.044399	0.079184	0.949127	617	2	0.81426
LmxM.13.1450.1	6	0.43631	0.68467	0.999999	4995	2	0.19846	0.85169	0.85102	0.999999	6600	0	0.19846
LmxM.36.1260.1	5	0.43639	0.66523	0.999999	4996	3	-0.45887	0.57589	0.57612	0.999999	4352	0	-0.45887
LmxM.12.1100.1	6	0.43647	0.6848	0.999999	4997	2	0.89253	0.13797	0.17596	0.999999	1226	1	0.89253
LmxM.30.2370.1	5	0.43658	0.66539	0.999999	4998	3	-0.052527	0.36464	0.36463	0.999999	2713	0	-0.052527
LmxM.21.0110.1	3	0.43658	0.59121	0.999999	4999	2	-0.16536	0.73343	0.73323	0.999999	5614	0	-0.16536
LmxM.33.2530.1	10	0.43678	0.75179	0.999999	5000	5	-0.14945	0.15819	0.24694	0.999999	1333	1	-0.14945
LmxM.20.1400.1	6	0.43699	0.68519	0.999999	5001	3	0.38893	0.47803	0.47718	0.999999	3592	0	0.38893
LmxM.32.2750.1	6	0.43728	0.68542	0.999999	5002	3	0.25362	0.15882	0.19137	0.999999	1336	1	0.25362
LmxM.06.0920.1	6	0.43741	0.68552	0.999999	5003	2	1.1073	0.46774	0.46681	0.999999	3501	0	1.1073
LmxM.24.1610.1	5	0.43745	0.66624	0.999999	5004	1	0.8956	0.47535	0.47546	0.999999	3566	0	0.8956
LmxM.34.2050.1	2	0.43751	0.50087	0.999999	5005	1	-0.50422	0.69614	0.69709	0.999999	5307	0	-0.50422
LmxM.24.0555.1	5	0.43755	0.66634	0.999999	5006	3	-0.044338	0.67274	0.67295	0.999999	5127	0	-0.044338
LmxM.10.0030.1-LmxM.10.1300.1	6	0.43771	0.68573	0.999999	5007	2	0.7624	0.29127	0.29812	0.999999	2189	1	0.7624
LmxM.10.0720.1	2	0.43787	0.5011	0.999999	5008	1	0.195	0.43365	0.43402	0.999999	3242	0	0.195
LmxM.28.2710.1	5	0.43789	0.66666	0.999999	5009	1	0.64371	0.63867	0.6389	0.999999	4850	0	0.64371
LmxM.24.1570.1	6	0.4379	0.68588	0.999999	5010	2	0.58884	0.27642	0.28553	0.999999	2086	1	0.58884
LmxM.20.0120.1	6	0.43812	0.68602	0.999999	5011	2	0.39708	0.4119	0.41112	0.999999	3086	0	0.39708
Non-target-173	5	0.43817	0.66688	0.999999	5012	2	0.20205	0.69279	0.69302	0.999999	5278	0	0.20205
LmxM.22.0980.1	2	0.43835	0.50142	0.999999	5013	1	-0.11202	0.54998	0.55085	0.999999	4140	0	-0.11202
LmxM.16.0410.1	6	0.43837	0.68619	0.999999	5014	1	0.4107	0.019681	0.040487	0.869147	343	2	0.4107
LmxM.08.0390.1	6	0.43846	0.68625	0.999999	5015	1	0.43913	0.34666	0.34806	0.999999	2578	1	0.43913
LmxM.19.0520.1	6	0.43884	0.68651	0.999999	5016	1	0.32265	0.74234	0.74154	0.999999	5685	0	0.32265
LmxM.14.0880.1	6	0.43975	0.68713	0.999999	5017	2	-0.67418	0.074347	0.12538	0.999999	871	2	-0.67418
LmxM.30.3140.1	5	0.43977	0.66835	0.999999	5018	2	0.181	0.63395	0.63423	0.999999	4809	0	0.181
LmxM.34.3200.1	6	0.43998	0.68732	0.999999	5019	2	0.4322	0.53833	0.53769	0.999999	4062	0	0.4322
LmxM.24.0761.1	3	0.43998	0.59458	0.999999	5020	2	-0.21058	0.32973	0.32976	0.999999	2476	0	-0.21058
LmxM.27.0740.1	1	0.44008	0.43935	0.999999	5021	1	-0.25592	0.55992	0.55879	0.999999	4214	0	-0.25592
Non-target-87	5	0.44009	0.66864	0.999999	5022	3	-0.0073805	0.58126	0.58163	0.999999	4395	0	-0.0073805
LmxM.32.2440.1	6	0.44031	0.68754	0.999999	5023	3	0.18449	0.87078	0.87024	0.999999	6766	0	0.18449
LmxM.31.3280.1	4	0.44036	0.62617	0.999999	5024	1	0.17401	0.65093	0.65096	0.999999	4953	0	0.17401
LmxM.28.3005.1	3	0.44036	0.59497	0.999999	5025	2	-0.041627	0.72236	0.72224	0.999999	5506	0	-0.041627
LmxM.08.1230.1-LmxM.21.1860.1	1	0.44057	0.43985	0.999999	5026	1	-0.5354	0.55943	0.55825	0.999999	4208	0	-0.5354
LmxM.32.0240.1	3	0.44064	0.59525	0.999999	5027	1	0.090353	0.57451	0.57428	0.999999	4338	0	0.090353
LmxM.07.0350.1	6	0.44079	0.68788	0.999999	5028	3	-0.25407	0.63695	0.63623	0.999999	4831	0	-0.25407
LmxM.36.0810.1	4	0.44079	0.6265	0.999999	5029	2	0.12306	0.65554	0.65555	0.999999	4995	0	0.12306
LmxM.36.6347.1	5	0.44155	0.67	0.999999	5030	1	0.51646	0.29554	0.2972	0.999999	2221	1	0.51646
LmxM.24.2140.1	2	0.44236	0.50416	0.999999	5031	1	0.27412	0.21087	0.21134	0.999999	1664	0	0.27412
LmxM.20.1040.1	6	0.44239	0.689	0.999999	5032	2	2.212	0.00039799	0.001463	0.194746	54	3	2.212
LmxM.20.0060.1	6	0.44251	0.68909	0.999999	5033	2	0.33973	0.85177	0.8511	0.999999	6601	0	0.33973
LmxM.21.0827.1	6	0.44271	0.68923	0.999999	5034	3	0.30659	0.33343	0.33604	0.999999	2501	1	0.30659
LmxM.33.1740.1	6	0.44318	0.68958	0.999999	5035	2	0.33169	0.14034	0.17771	0.999999	1239	1	0.33169
LmxM.36.2700.1	6	0.44326	0.68963	0.999999	5036	3	0.13965	0.31004	0.3148	0.999999	2325	1	0.13965
LmxM.32.1740.1	3	0.44339	0.59805	0.999999	5037	1	0.0023813	0.41054	0.41065	0.999999	3075	0	0.0023813
LmxM.26.0710.1	6	0.44342	0.68975	0.999999	5038	3	-0.026646	0.044878	0.079932	0.950855	619	1	-0.026646
LmxM.32.2260.1	6	0.44342	0.68975	0.999999	5039	2	0.3978	0.49833	0.49754	0.999999	3742	0	0.3978
LmxM.30.1510.1	6	0.44377	0.69	0.999999	5040	3	-0.059651	0.76959	0.76876	0.999999	5899	0	-0.059651
LmxM.36.1480.1	5	0.44391	0.67228	0.999999	5041	3	-0.33312	0.82571	0.82622	0.999999	6389	0	-0.33312
LmxM.13.1620.1	2	0.44402	0.50527	0.999999	5042	1	-0.45937	0.30792	0.30806	0.999999	2308	0	-0.45937
LmxM.28.2310.1	6	0.44403	0.69022	0.999999	5043	3	0.044865	0.37359	0.37334	0.999999	2795	1	0.044865
LmxM.34.1130.1	5	0.44419	0.67255	0.999999	5044	2	0.16753	0.50007	0.50016	0.999999	3757	0	0.16753
LmxM.27.0230.1	1	0.44471	0.44404	0.999999	5045	1	-0.24887	0.55529	0.55419	0.999999	4176	0	-0.24887
LmxM.31.0870.1	6	0.44474	0.69071	0.999999	5046	2	0.15184	5.997e-05	0.00026515	0.075141	26	2	0.15184
LmxM.36.5900.1	6	0.44474	0.69071	0.999999	5047	2	0.39169	0.070543	0.11955	0.999999	828	2	0.39169
LmxM.30.1950.1	6	0.44516	0.69104	0.999999	5048	2	0.34306	0.37886	0.37855	0.999999	2839	1	0.34306
LmxM.27.1295.1	4	0.44525	0.62976	0.999999	5049	2	0.033403	0.71799	0.718	0.999999	5469	0	0.033403
LmxM.36.0280.1	3	0.44533	0.60005	0.999999	5050	2	-0.067379	0.4644	0.46402	0.999999	3465	0	-0.067379
LmxM.15.1480.1-LmxM.15.1481.1	5	0.44539	0.67372	0.999999	5051	1	0.0063646	0.5965	0.59696	0.999999	4515	0	0.0063646
LmxM.08_29.1560.1	6	0.44544	0.69126	0.999999	5052	2	0.17795	0.79997	0.79896	0.999999	6165	0	0.17795
LmxM.18.0030.1	6	0.44563	0.69142	0.999999	5053	3	0.019651	0.84651	0.84572	0.999999	6551	0	0.019651
LmxM.18.0400.1	6	0.44576	0.69152	0.999999	5054	3	0.066613	0.2308	0.24735	0.999999	1797	1	0.066613
LmxM.10.0880.1	6	0.44595	0.69164	0.999999	5055	1	1.295	0.068736	0.11677	0.999999	813	2	1.295
LmxM.29.1625.1	2	0.44644	0.50689	0.999999	5056	1	0.22935	0.11847	0.1191	0.999999	1129	1	0.22935
LmxM.32.1700.1	5	0.44652	0.67482	0.999999	5057	2	-0.77336	0.34394	0.34386	0.999999	2567	1	-0.77336
LmxM.08.0130.1	6	0.44697	0.69241	0.999999	5058	3	-0.010981	0.93434	0.93378	0.999999	7350	0	-0.010981
LmxM.24.2210.1	2	0.44699	0.50726	0.999999	5059	1	-0.22674	0.56994	0.57091	0.999999	4301	0	-0.22674
LmxM.18.0130.1	6	0.44702	0.69244	0.999999	5060	3	0.23609	0.83722	0.83649	0.999999	6482	0	0.23609
LmxM.13.0770.1	3	0.44717	0.60185	0.999999	5061	1	0.060115	0.26777	0.26733	0.999999	2040	0	0.060115
LmxM.28.0040.1	6	0.4474	0.69273	0.999999	5062	3	-0.07643	0.14915	0.18406	0.999999	1280	1	-0.07643
LmxM.17.1320.1	5	0.44758	0.67582	0.999999	5063	2	0.37694	0.20914	0.21941	0.999999	1650	1	0.37694
Non-target-78	5	0.4476	0.67585	0.999999	5064	3	-0.035827	0.80103	0.80163	0.999999	6174	0	-0.035827
LmxM.36.3640.1	3	0.44772	0.60245	0.999999	5065	2	-0.018811	0.55646	0.55612	0.999999	4189	0	-0.018811
LmxM.24.1810.1	5	0.44785	0.6761	0.999999	5066	1	1.074	0.47134	0.47147	0.999999	3533	0	1.074
LmxM.30.2110.1	6	0.44787	0.69309	0.999999	5067	2	0.51224	0.15029	0.18491	0.999999	1289	1	0.51224
LmxM.19.1230.1	5	0.44846	0.67666	0.999999	5068	3	-0.22049	0.47919	0.47934	0.999999	3602	0	-0.22049
LmxM.36.6010.1	5	0.44859	0.67676	0.999999	5069	2	0.017894	0.099067	0.13023	0.999999	1032	1	0.017894
LmxM.29.0890.1	2	0.4487	0.50846	0.999999	5070	1	-0.35857	0.70228	0.70309	0.999999	5351	0	-0.35857
LmxM.18.1360.1	6	0.44872	0.69369	0.999999	5071	3	-0.0047711	0.46475	0.46385	0.999999	3469	0	-0.0047711
LmxM.34.3820.1	6	0.44881	0.69375	0.999999	5072	2	0.78208	0.50643	0.50566	0.999999	3816	0	0.78208
LmxM.13.0680.1	3	0.44888	0.60363	0.999999	5073	2	-0.18047	0.62777	0.62762	0.999999	4761	0	-0.18047
LmxM.31.0050.1	5	0.44913	0.67727	0.999999	5074	3	-0.28984	0.45637	0.45648	0.999999	3399	0	-0.28984
LmxM.24.1990.1	5	0.44927	0.6774	0.999999	5075	3	-0.1377	0.86783	0.86833	0.999999	6743	0	-0.1377
LmxM.30.0870.1	1	0.44938	0.44863	0.999999	5076	1	-0.020882	0.55062	0.54941	0.999999	4146	0	-0.020882
LmxM.33.3745.1	4	0.44953	0.63297	0.999999	5077	2	-0.26898	0.8839	0.88354	0.999999	6885	0	-0.26898
LmxM.25.0960.1	6	0.44983	0.69453	0.999999	5078	2	0.24567	0.11172	0.1572	0.999999	1086	1	0.24567
LmxM.25.2130.1-LmxM.25.2140.1	4	0.44998	0.63329	0.999999	5079	2	0.81615	0.011878	0.023098	0.711744	264	2	0.81615
LmxM.28.2940.1	1	0.45015	0.44942	0.999999	5080	1	-0.22875	0.54985	0.5487	0.999999	4138	0	-0.22875
LmxM.08_29.1230.1	6	0.4502	0.69481	0.999999	5081	1	0.70784	0.21884	0.23778	0.999999	1709	1	0.70784
LmxM.04.0250.1	6	0.45025	0.69486	0.999999	5082	3	0.01882	0.86246	0.8619	0.999999	6692	0	0.01882
LmxM.10.0810.1	6	0.4503	0.6949	0.999999	5083	3	-0.15121	0.79897	0.79796	0.999999	6156	0	-0.15121
LmxM.29.0400.1	5	0.45034	0.67837	0.999999	5084	3	-0.21034	0.81274	0.81332	0.999999	6274	0	-0.21034
LmxM.36.2310.1	5	0.45082	0.67886	0.999999	5085	3	-0.23817	0.025342	0.046906	0.883405	407	1	-0.23817
LmxM.08_29.1920.1	4	0.45084	0.63395	0.999999	5086	2	-0.034232	0.5857	0.58579	0.999999	4439	0	-0.034232
LmxM.34.4100.1	6	0.45087	0.6953	0.999999	5087	3	0.14859	0.47504	0.47418	0.999999	3562	0	0.14859
LmxM.17.0290.1	5	0.45114	0.67915	0.999999	5088	1	0.77296	0.57447	0.57468	0.999999	4337	0	0.77296
LmxM.23.0210.1-LmxM.23.0220.1	6	0.45134	0.69565	0.999999	5089	3	0.022392	0.8357	0.83499	0.999999	6471	0	0.022392
LmxM.20.1390.1	6	0.45158	0.69583	0.999999	5090	3	0.34314	0.37504	0.37476	0.999999	2806	1	0.34314
LmxM.36.0920.1	3	0.45163	0.60638	0.999999	5091	2	-0.41948	0.51068	0.51049	0.999999	3851	0	-0.41948
LmxM.27.2500.1	2	0.45205	0.51068	0.999999	5092	1	0.4523	0.23811	0.23849	0.999999	1849	0	0.4523
LmxM.36.1220.1	6	0.45206	0.6962	0.999999	5093	3	-0.064131	0.38	0.37962	0.999999	2843	1	-0.064131
LmxM.34.3960.1	4	0.4522	0.63493	0.999999	5094	1	0.53554	0.2483	0.24875	0.999999	1907	1	0.53554
LmxM.28.1650.1	6	0.4524	0.69645	0.999999	5095	3	0.034308	0.74603	0.74522	0.999999	5711	0	0.034308
LmxM.22.1650.1	4	0.45242	0.63508	0.999999	5096	2	-0.015204	0.32501	0.32503	0.999999	2435	0	-0.015204
LmxM.06.1230.1	6	0.45248	0.69651	0.999999	5097	2	0.12829	0.20837	0.22953	0.999999	1644	1	0.12829
LmxM.30.2420.1	2	0.4528	0.51121	0.999999	5098	1	0.0022154	0.54023	0.54101	0.999999	4078	0	0.0022154
LmxM.34.4160.1	4	0.45282	0.63538	0.999999	5099	1	0.29672	0.4203	0.42056	0.999999	3155	0	0.29672
LmxM.14.0620.1	6	0.45343	0.69721	0.999999	5100	3	-0.019713	0.10321	0.15107	0.999999	1048	1	-0.019713
LmxM.31.2910.1	6	0.45361	0.69734	0.999999	5101	3	0.11245	0.26048	0.272	0.999999	1995	1	0.11245
LmxM.18.0450.1	6	0.45364	0.69736	0.999999	5102	2	0.53583	0.85917	0.85852	0.999999	6658	0	0.53583
LmxM.22.1360.1	5	0.45366	0.68152	0.999999	5103	1	0.48788	0.0037411	0.010174	0.551593	135	2	0.48788
LmxM.36.1370.1	5	0.45373	0.68158	0.999999	5104	2	0.06824	0.52991	0.53018	0.999999	3999	0	0.06824
LmxM.25.0410.1	6	0.45401	0.69765	0.999999	5105	2	0.26458	0.0037484	0.010217	0.551593	136	1	0.26458
LmxM.33.0530.1	6	0.45429	0.69788	0.999999	5106	1	0.8545	0.57293	0.57225	0.999999	4325	0	0.8545
LmxM.24.0870.1	1	0.45432	0.45362	0.999999	5107	1	-0.14003	0.54568	0.54448	0.999999	4111	0	-0.14003
LmxM.18.0170.1-LmxM.18.0180.1	3	0.45451	0.60924	0.999999	5108	1	0.6717	0.29754	0.29753	0.999999	2231	0	0.6717
LmxM.16.0895.1	6	0.45465	0.69815	0.999999	5109	3	0.027318	0.85398	0.85328	0.999999	6622	0	0.027318
LmxM.04.0650.1	6	0.45468	0.69818	0.999999	5110	2	0.32172	0.5677	0.5669	0.999999	4276	0	0.32172
LmxM.11.0650.1	6	0.45478	0.69823	0.999999	5111	3	-0.085219	0.84239	0.84157	0.999999	6527	0	-0.085219
LmxM.16.1260.1	6	0.45507	0.69846	0.999999	5112	3	0.33134	0.50774	0.50699	0.999999	3831	0	0.33134
LmxM.26.1600.1	6	0.45518	0.69854	0.999999	5113	3	0.1208	0.53177	0.53113	0.999999	4010	0	0.1208
LmxM.23.1170.1	6	0.45539	0.69869	0.999999	5114	3	-0.14474	0.94467	0.9441	0.999999	7442	0	-0.14474
LmxM.32.2760.1	6	0.45586	0.69901	0.999999	5115	3	0.19288	0.2209	0.23945	0.999999	1716	1	0.19288
LmxM.33.3770.1	5	0.45594	0.68362	0.999999	5116	2	0.25933	0.45849	0.45857	0.999999	3419	0	0.25933
LmxM.33.2370.1	6	0.45605	0.69915	0.999999	5117	3	0.018986	0.029138	0.055519	0.921631	446	1	0.018986
LmxM.30.1050.1	2	0.45629	0.51364	0.999999	5118	1	-0.11831	0.53568	0.53656	0.999999	4040	0	-0.11831
LmxM.19.0540.1	2	0.45673	0.51394	0.999999	5119	1	0.068853	0.47965	0.48004	0.999999	3604	0	0.068853
LmxM.34.2170.1	6	0.45682	0.69969	0.999999	5120	3	0.13261	0.30485	0.31017	0.999999	2286	1	0.13261
LmxM.07.0590.1	6	0.45698	0.69979	0.999999	5121	3	0.020349	0.5423	0.54155	0.999999	4091	0	0.020349
LmxM.33.2230.1	4	0.45717	0.63858	0.999999	5122	2	0.25107	0.398	0.3981	0.999999	2993	0	0.25107
LmxM.31.3430.1-LmxM.31.3431.1	9	0.45718	0.75635	0.999999	5123	4	0.59992	0.83509	0.83499	0.999999	6463	0	0.59992
LmxM.19.0480.1	1	0.4574	0.45673	0.999999	5124	1	-0.33607	0.5426	0.54127	0.999999	4094	0	-0.33607
LmxM.34.1060.1	6	0.45747	0.70015	0.999999	5125	3	0.34535	0.40959	0.40872	0.999999	3070	0	0.34535
LmxM.36.1350.1	3	0.45763	0.61237	0.999999	5126	1	1.5897	0.085946	0.093467	0.989003	957	1	1.5897
LmxM.34.3600.1	5	0.45782	0.68528	0.999999	5127	3	-0.27217	0.43987	0.43974	0.999999	3289	0	-0.27217
LmxM.05.0100.1	6	0.45782	0.70042	0.999999	5128	3	0.015814	0.70403	0.70321	0.999999	5374	0	0.015814
LmxM.13.1360.1	6	0.45798	0.70056	0.999999	5129	3	0.16042	0.612	0.61116	0.999999	4637	0	0.16042
LmxM.30.0080.1	6	0.45818	0.70069	0.999999	5130	2	0.77388	0.056179	0.097492	0.997289	701	1	0.77388
LmxM.33.0175.1	6	0.45849	0.70092	0.999999	5131	2	0.18218	0.87785	0.8775	0.999999	6830	0	0.18218
LmxM.29.0840.1	6	0.45862	0.701	0.999999	5132	1	1.3392	0.020696	0.042174	0.869147	356	2	1.3392
LmxM.06.1090.1	6	0.45883	0.70117	0.999999	5133	3	0.054639	0.003464	0.0094936	0.541955	131	2	0.054639
LmxM.34.4300.1	4	0.4589	0.63987	0.999999	5134	2	-0.26059	0.33897	0.3388	0.999999	2534	0	-0.26059
LmxM.05.0790.1	6	0.45891	0.70123	0.999999	5135	3	0.0077042	0.5173	0.51659	0.999999	3903	0	0.0077042
LmxM.30.2830.1	6	0.45899	0.70128	0.999999	5136	2	0.55141	0.70417	0.70334	0.999999	5376	0	0.55141
LmxM.30.1930.1	6	0.4591	0.70137	0.999999	5137	3	0.37343	0.3891	0.3884	0.999999	2919	1	0.37343
LmxM.27.0700.1	5	0.45942	0.68686	0.999999	5138	3	-0.002614	0.927	0.92734	0.999999	7293	0	-0.002614
LmxM.31.0970.1	6	0.45972	0.70183	0.999999	5139	1	0.67376	0.43495	0.43402	0.999999	3254	0	0.67376
LmxM.18.1380.1	6	0.45992	0.70197	0.999999	5140	3	0.28501	0.0044357	0.011917	0.607166	145	2	0.28501
LmxM.34.3000.1	3	0.45995	0.61469	0.999999	5141	2	-0.15492	0.35927	0.35923	0.999999	2667	0	-0.15492
LmxM.33.1590.1	2	0.46035	0.51633	0.999999	5142	1	-0.35883	0.68392	0.68502	0.999999	5209	0	-0.35883
LmxM.21.1060.1-LmxM.21.1070.1	1	0.46044	0.45981	0.999999	5143	1	-0.26048	0.53956	0.53814	0.999999	4072	0	-0.26048
LmxM.32.1060.1	6	0.46059	0.70246	0.999999	5144	1	0.35387	0.67826	0.67736	0.999999	5176	0	0.35387
LmxM.09.0240.1	6	0.46068	0.70253	0.999999	5145	3	0.07622	0.78882	0.78784	0.999999	6064	0	0.07622
LmxM.36.3900.1	5	0.46095	0.68831	0.999999	5146	2	0.15943	0.5653	0.56543	0.999999	4259	0	0.15943
LmxM.32.0420.1	4	0.46119	0.64158	0.999999	5147	2	0.10301	0.57703	0.57719	0.999999	4364	0	0.10301
LmxM.34.4480.1	1	0.46126	0.46063	0.999999	5148	1	-0.17071	0.53874	0.53729	0.999999	4066	0	-0.17071
LmxM.33.0240.1	6	0.46137	0.70306	0.999999	5149	2	0.45418	0.42873	0.42799	0.999999	3219	0	0.45418
LmxM.19.1100.1	6	0.46158	0.70321	0.999999	5150	3	-0.015015	0.35137	0.35239	0.999999	2610	1	-0.015015
LmxM.29.2660.1	6	0.46174	0.70332	0.999999	5151	1	1.033	0.036681	0.067366	0.926616	527	2	1.033
LmxM.05.0690.1	6	0.46233	0.70378	0.999999	5152	3	-0.063207	0.062015	0.10644	0.999999	742	2	-0.063207
LmxM.14.1040.1	4	0.46238	0.64242	0.999999	5153	2	0.16335	0.36705	0.36701	0.999999	2737	0	0.16335
LmxM.22.1090.1	4	0.46249	0.6425	0.999999	5154	2	-0.17314	0.58417	0.58427	0.999999	4423	0	-0.17314
LmxM.34.2490.1	6	0.46283	0.70414	0.999999	5155	2	0.1893	0.31776	0.32178	0.999999	2383	1	0.1893
LmxM.14.0890.1	5	0.46288	0.69008	0.999999	5156	3	-0.074927	0.18102	0.19571	0.999999	1473	1	-0.074927
LmxM.10.1070.1	6	0.46294	0.70422	0.999999	5157	3	0.071746	0.76762	0.76671	0.999999	5886	0	0.071746
LmxM.29.0650.1	6	0.46333	0.7045	0.999999	5158	2	0.14565	0.060006	0.10338	0.999999	728	2	0.14565
LmxM.25.1900.1	1	0.46343	0.46282	0.999999	5159	1	-0.20795	0.53657	0.53517	0.999999	4048	0	-0.20795
LmxM.24.0360.1-LmxM.24.0365.1	3	0.46349	0.61814	0.999999	5160	1	0.56106	0.45686	0.45653	0.999999	3405	0	0.56106
LmxM.14.1070.1	6	0.4635	0.70462	0.999999	5161	2	0.21098	0.515	0.51428	0.999999	3878	0	0.21098
LmxM.11.0270.1	6	0.46402	0.70503	0.999999	5162	2	0.098163	0.89137	0.89084	0.999999	6952	0	0.098163
LmxM.08.0360.1	5	0.46409	0.69119	0.999999	5163	2	0.072018	0.69155	0.69185	0.999999	5267	0	0.072018
LmxM.12.0560.1	6	0.46416	0.70514	0.999999	5164	3	0.062026	0.020112	0.041242	0.869147	351	2	0.062026
LmxM.34.1755.1	3	0.46425	0.61886	0.999999	5165	2	-0.25867	0.52182	0.52157	0.999999	3941	0	-0.25867
LmxM.34.4580.1	6	0.46469	0.70552	0.999999	5166	3	0.15119	0.22282	0.24092	0.999999	1730	1	0.15119
LmxM.20.0020.1	2	0.46522	0.51972	0.999999	5167	1	-0.45937	0.25176	0.25215	0.999999	1932	0	-0.45937
LmxM.27.1650.1	6	0.46566	0.70626	0.999999	5168	2	0.79087	0.65028	0.6494	0.999999	4947	0	0.79087
LmxM.20.1260.1	6	0.4663	0.70671	0.999999	5169	3	0.029727	0.44609	0.4452	0.999999	3331	0	0.029727
LmxM.10.0390.1	1	0.46631	0.46554	0.999999	5170	1	-0.26038	0.53369	0.53232	0.999999	4025	0	-0.26038
LmxM.33.0790.1	2	0.4666	0.52064	0.999999	5171	1	0.14113	0.46384	0.46449	0.999999	3457	0	0.14113
LmxM.27.0270.1	6	0.46697	0.7072	0.999999	5172	1	0.80817	0.11463	0.15923	0.999999	1103	1	0.80817
LmxM.28.0830.1	6	0.46702	0.70724	0.999999	5173	3	0.3376	0.74924	0.74843	0.999999	5733	0	0.3376
LmxM.36.4170.1	2	0.46703	0.52095	0.999999	5174	1	-0.073888	0.49903	0.49962	0.999999	3749	0	-0.073888
LmxM.31.3310.1	6	0.46717	0.70736	0.999999	5175	3	-0.044618	0.42816	0.42743	0.999999	3216	0	-0.044618
LmxM.29.2360.1	6	0.46729	0.70743	0.999999	5176	3	0.35097	0.36514	0.36522	0.999999	2718	1	0.35097
LmxM.08.1090.1	6	0.46736	0.70749	0.999999	5177	3	0.40041	0.63659	0.63583	0.999999	4826	0	0.40041
LmxM.13.1510.1	5	0.46739	0.69435	0.999999	5178	2	0.87241	0.24065	0.24694	0.999999	1862	1	0.87241
LmxM.29.3670.1	4	0.46739	0.646	0.999999	5179	1	0.64869	0.64995	0.65006	0.999999	4944	0	0.64869
LmxM.17.0050.1	6	0.46756	0.70764	0.999999	5180	1	0.41324	0.43046	0.42971	0.999999	3229	0	0.41324
LmxM.25.1650.1	3	0.46757	0.62221	0.999999	5181	2	-0.051096	0.7254	0.7253	0.999999	5539	0	-0.051096
LmxM.15.0690.1	6	0.46762	0.70768	0.999999	5182	3	0.19863	0.56095	0.56003	0.999999	4223	0	0.19863
LmxM.10.0770.1	3	0.46801	0.62264	0.999999	5183	1	1.1249	0.38167	0.38158	0.999999	2865	0	1.1249
LmxM.29.0260.1	6	0.46802	0.70796	0.999999	5184	3	-0.26195	0.039408	0.071615	0.926616	559	1	-0.26195
LmxM.02.0200.1-LmxM.02.0200partial.1	3	0.46816	0.62279	0.999999	5185	1	0.04215	0.081537	0.089566	0.984991	927	1	0.04215
LmxM.06.0530.1	1	0.46851	0.4677	0.999999	5186	1	-0.082727	0.53149	0.53024	0.999999	4008	0	-0.082727
LmxM.16.0510.1	6	0.46856	0.70836	0.999999	5187	2	1.6597	0.0044184	0.011868	0.607166	144	3	1.6597
LmxM.36.4130.1	1	0.46869	0.46788	0.999999	5188	1	-0.10094	0.53131	0.53006	0.999999	4006	0	-0.10094
LmxM.23.1570.1	6	0.46884	0.70857	0.999999	5189	3	-0.0096272	0.8631	0.8625	0.999999	6699	0	-0.0096272
LmxM.30.0010.1	6	0.4691	0.70874	0.999999	5190	3	-0.14382	0.54743	0.54662	0.999999	4127	0	-0.14382
LmxM.09.1050.1	5	0.46931	0.69608	0.999999	5191	2	0.42515	0.79351	0.79398	0.999999	6111	0	0.42515
LmxM.24.0170.1	6	0.46982	0.7093	0.999999	5192	1	0.77354	0.37005	0.36993	0.999999	2763	1	0.77354
LmxM.36.4420.1	3	0.46987	0.62451	0.999999	5193	2	-0.29049	0.65659	0.65632	0.999999	5004	0	-0.29049
LmxM.34.1610.1	6	0.47029	0.70964	0.999999	5194	2	0.5658	0.25138	0.26441	0.999999	1926	1	0.5658
LmxM.22.0170.1	6	0.47047	0.70976	0.999999	5195	2	1.2111	0.22437	0.24221	0.999999	1748	1	1.2111
LmxM.08_29.0040.1	6	0.47088	0.71008	0.999999	5196	3	0.16623	0.60682	0.60602	0.999999	4600	0	0.16623
LmxM.05.0950.1	6	0.47089	0.71009	0.999999	5197	3	-0.093346	0.86598	0.86541	0.999999	6720	0	-0.093346
LmxM.28.2360.1	6	0.47101	0.71017	0.999999	5198	3	-0.32806	0.23718	0.25255	0.999999	1824	1	-0.32806
LmxM.04.0760.1	2	0.47107	0.52375	0.999999	5199	1	0.47824	0.30388	0.30401	0.999999	2279	0	0.47824
LmxM.24.0660.1	6	0.4711	0.71024	0.999999	5200	3	0.012878	0.2284	0.24541	0.999999	1778	1	0.012878
LmxM.08_29.0160.1	6	0.47136	0.71042	0.999999	5201	2	0.33042	0.7579	0.75692	0.999999	5804	0	0.33042
LmxM.31.1730.1	6	0.47151	0.71055	0.999999	5202	3	-0.11322	0.40453	0.4037	0.999999	3029	0	-0.11322
LmxM.11.1310.1	6	0.4724	0.71119	0.999999	5203	2	0.29712	0.8179	0.8171	0.999999	6317	0	0.29712
LmxM.31.0920.1	3	0.47277	0.62742	0.999999	5204	1	0.39114	0.60884	0.60873	0.999999	4609	0	0.39114
LmxM.17.0320.1	6	0.47281	0.71148	0.999999	5205	3	0.17878	0.76824	0.76733	0.999999	5892	0	0.17878
LmxM.04.0130.1	3	0.47292	0.62759	0.999999	5206	1	0.62164	0.64803	0.64781	0.999999	4930	0	0.62164
LmxM.10.0540.1	6	0.47302	0.71163	0.999999	5207	3	0.1787	0.6924	0.69149	0.999999	5276	0	0.1787
LmxM.36.1470.1	6	0.47334	0.71183	0.999999	5208	3	0.15354	0.71744	0.71664	0.999999	5466	0	0.15354
LmxM.36.2920.1	1	0.47339	0.47252	0.999999	5209	1	-0.046304	0.52661	0.52539	0.999999	3978	0	-0.046304
LmxM.29.3080.1	3	0.47346	0.62811	0.999999	5210	2	-0.010483	0.66807	0.6679	0.999999	5089	0	-0.010483
LmxM.07.0230.1	4	0.47353	0.65055	0.999999	5211	2	0.21497	0.67382	0.67385	0.999999	5140	0	0.21497
LmxM.04.1170.1	5	0.47377	0.70022	0.999999	5212	3	-0.010025	0.22171	0.23034	0.999999	1722	1	-0.010025
LmxM.23.1770.1	3	0.474	0.62863	0.999999	5213	2	-0.087316	0.51599	0.51579	0.999999	3891	0	-0.087316
LmxM.31.3440.1	6	0.47401	0.71235	0.999999	5214	2	0.59008	0.58522	0.58448	0.999999	4435	0	0.59008
LmxM.14.0570.1	5	0.47417	0.70059	0.999999	5215	1	1.0697	0.0030143	0.0082845	0.504913	122	3	1.0697
LmxM.29.2410.1	4	0.47418	0.65109	0.999999	5216	2	-0.45937	0.19723	0.20112	0.999999	1572	1	-0.45937
LmxM.33.1555.1	1	0.47436	0.47348	0.999999	5217	1	-0.31828	0.52564	0.52442	0.999999	3974	0	-0.31828
LmxM.30.0851.1	3	0.47437	0.629	0.999999	5218	1	1.1909	0.098516	0.10473	0.999999	1029	1	1.1909
LmxM.18.0560.1	6	0.47455	0.71272	0.999999	5219	3	-0.35279	0.23718	0.25255	0.999999	1837	1	-0.35279
LmxM.23.1200.1	6	0.47469	0.7128	0.999999	5220	3	0.018608	0.22907	0.24593	0.999999	1785	1	0.018608
LmxM.29.1700.1	6	0.4749	0.71294	0.999999	5221	3	0.2622	0.63312	0.63232	0.999999	4801	0	0.2622
LmxM.36.6410.1	6	0.47495	0.71298	0.999999	5222	2	0.25212	0.37814	0.37782	0.999999	2833	1	0.25212
LmxM.31.2530.1	6	0.47519	0.71316	0.999999	5223	3	0.20261	0.46146	0.46065	0.999999	3441	0	0.20261
LmxM.36.0240.1	2	0.47522	0.52649	0.999999	5224	1	0.76287	0.11381	0.11444	0.999999	1099	1	0.76287
LmxM.36.1840.1	6	0.47527	0.71322	0.999999	5225	3	0.045536	0.85065	0.84992	0.999999	6584	0	0.045536
LmxM.36.2600.1	6	0.4754	0.71333	0.999999	5226	3	0.063467	0.45401	0.45323	0.999999	3385	0	0.063467
Non-target-108	5	0.47567	0.70195	0.999999	5227	2	0.34504	0.64512	0.64533	0.999999	4907	0	0.34504
LmxM.28.0940.1	6	0.47585	0.71366	0.999999	5228	2	0.6627	0.5227	0.52205	0.999999	3949	0	0.6627
LmxM.04.1030.1	6	0.47606	0.71383	0.999999	5229	3	0.16784	0.66588	0.66482	0.999999	5068	0	0.16784
LmxM.32.1120.1	5	0.47609	0.70233	0.999999	5230	2	0.77778	0.13944	0.1619	0.999999	1233	1	0.77778
LmxM.21.0020.1	6	0.47617	0.71389	0.999999	5231	3	0.005051	0.5926	0.59173	0.999999	4489	0	0.005051
LmxM.19.1390.1	1	0.47639	0.47548	0.999999	5232	1	-0.047608	0.52361	0.52242	0.999999	3958	0	-0.047608
LmxM.06.1120.1	3	0.47646	0.63104	0.999999	5233	1	0.43475	0.68843	0.68846	0.999999	5239	0	0.43475
LmxM.08_29.0867.1	6	0.47665	0.71423	0.999999	5234	1	0.24659	0.82212	0.82135	0.999999	6351	0	0.24659
LmxM.24.2070.1-LmxM.24.2080.1	1	0.47685	0.47592	0.999999	5235	1	-0.62578	0.52315	0.52193	0.999999	3953	0	-0.62578
LmxM.13.0570.1	1	0.47685	0.47592	0.999999	5236	1	-2.5544	0.52315	0.52193	0.999999	3954	0	-2.5544
LmxM.36.0300.1	6	0.47754	0.71484	0.999999	5237	2	0.56376	0.11213	0.15751	0.999999	1088	1	0.56376
LmxM.36.2680.1	6	0.47754	0.71484	0.999999	5238	3	-0.15597	0.95805	0.95749	0.999999	7559	0	-0.15597
LmxM.24.2020.1	6	0.47768	0.71493	0.999999	5239	3	-0.1044	0.86671	0.86615	0.999999	6726	0	-0.1044
LmxM.10.0390.1-LmxM.10.0405.1-LmxM.10.0460.1-LmxM.10.0465.1-LmxM.10.0470.1-LmxM.10.0465a.1	2	0.47799	0.52835	0.999999	5240	1	-0.22293	0.66898	0.67007	0.999999	5098	0	-0.22293
LmxM.30.0460.1-LmxM.30.0460a.1-LmxM.30.0460b.1-LmxM.30.0460c.1-LmxM.30.0460d.1-LmxM.30.0460e.1-LmxM.30.0460f.1-LmxM.30.0460g.1	1	0.47821	0.47725	0.999999	5241	1	-0.16902	0.52179	0.52057	0.999999	3939	0	-0.16902
LmxM.33.3950.1	5	0.47836	0.7044	0.999999	5242	2	0.47969	0.79838	0.79896	0.999999	6152	0	0.47969
LmxM.32.2050.1	6	0.47836	0.71541	0.999999	5243	3	-0.074424	0.82139	0.82057	0.999999	6344	0	-0.074424
LmxM.31.3480.1	6	0.47844	0.71547	0.999999	5244	3	0.38396	0.42806	0.42732	0.999999	3215	0	0.38396
LmxM.32.1660.1	4	0.47852	0.65424	0.999999	5245	2	0.065983	0.28944	0.28919	0.999999	2174	1	0.065983
LmxM.36.3930.1	6	0.47852	0.71554	0.999999	5246	3	-0.005943	0.8476	0.84681	0.999999	6560	0	-0.005943
LmxM.28.0750.1	2	0.47855	0.52872	0.999999	5247	1	-0.17182	0.64767	0.64856	0.999999	4926	0	-0.17182
LmxM.16.1450.1	4	0.47857	0.65429	0.999999	5248	2	0.021002	0.20466	0.20786	0.999999	1622	1	0.021002
LmxM.06.0730.1	2	0.47869	0.52881	0.999999	5249	1	0.21043	0.44809	0.44865	0.999999	3343	0	0.21043
LmxM.29.2710.1	6	0.47888	0.71582	0.999999	5250	2	1.0086	0.57315	0.57246	0.999999	4327	0	1.0086
LmxM.09.0690.1	5	0.47912	0.70508	0.999999	5251	1	1.011	0.59247	0.59296	0.999999	4487	0	1.011
LmxM.28.2910.1	6	0.47912	0.71601	0.999999	5252	2	0.44671	0.78404	0.78313	0.999999	6021	0	0.44671
LmxM.36.5400.1	5	0.47913	0.70509	0.999999	5253	3	-0.060665	0.66392	0.6642	0.999999	5053	0	-0.060665
LmxM.31.0370.1	6	0.47918	0.71605	0.999999	5254	3	-0.014449	0.17839	0.20614	0.999999	1459	1	-0.014449
LmxM.32.2770.1	3	0.47918	0.63377	0.999999	5255	2	-0.060226	0.21005	0.20993	0.999999	1659	1	-0.060226
LmxM.29.1980.1	5	0.47922	0.70518	0.999999	5256	3	-0.26626	0.327	0.32718	0.999999	2450	1	-0.26626
LmxM.29.1560.1	6	0.47927	0.71611	0.999999	5257	2	0.13733	0.66174	0.66072	0.999999	5041	0	0.13733
LmxM.28.2320.1	6	0.47927	0.71611	0.999999	5258	3	0.16753	0.010755	0.02636	0.757838	256	1	0.16753
LmxM.30.1600.1	6	0.47934	0.71616	0.999999	5259	3	-0.086192	0.13872	0.17653	0.999999	1228	1	-0.086192
LmxM.10.0580.1	6	0.47934	0.71616	0.999999	5260	3	0.10126	0.21459	0.23438	0.999999	1683	1	0.10126
LmxM.11.0370.1	6	0.47971	0.71646	0.999999	5261	3	0.26476	0.056617	0.098188	0.999999	705	1	0.26476
LmxM.28.2070.1	1	0.4798	0.47885	0.999999	5262	1	-0.24379	0.5202	0.51896	0.999999	3924	0	-0.24379
LmxM.29.1780.1	5	0.48023	0.70615	0.999999	5263	3	-0.38963	0.10959	0.13827	0.999999	1074	1	-0.38963
LmxM.32.1390.1	6	0.4803	0.7169	0.999999	5264	2	0.16201	0.52506	0.52434	0.999999	3970	0	0.16201
LmxM.27.1110.1	4	0.48092	0.65595	0.999999	5265	1	0.45952	0.32645	0.32639	0.999999	2445	0	0.45952
LmxM.13.0670.1-LmxM.36.6525.1-LmxM.22.1070.1	1	0.48105	0.48011	0.999999	5266	1	-0.15124	0.51895	0.51772	0.999999	3916	0	-0.15124
LmxM.28.1920.1	6	0.48109	0.71747	0.999999	5267	3	-0.10277	0.913	0.91268	0.999999	7160	0	-0.10277
LmxM.24.1150.1	6	0.48146	0.71773	0.999999	5268	1	0.69459	0.40498	0.40416	0.999999	3036	0	0.69459
LmxM.17.0390.1	6	0.48149	0.71776	0.999999	5269	2	0.3908	0.034359	0.0637	0.926616	502	1	0.3908
LmxM.03.0760.1	5	0.48164	0.70739	0.999999	5270	3	-0.091799	0.0022964	0.0064029	0.445675	107	1	-0.091799
LmxM.03.0620.1	6	0.48172	0.71795	0.999999	5271	2	0.54719	0.46964	0.46868	0.999999	3520	0	0.54719
LmxM.27.0290.1	2	0.48173	0.53101	0.999999	5272	1	0.28983	0.23434	0.23474	0.999999	1812	0	0.28983
LmxM.08_29.2430.1	6	0.48195	0.71812	0.999999	5273	2	0.062256	0.88078	0.88033	0.999999	6860	0	0.062256
LmxM.10.0160.1	6	0.48196	0.71812	0.999999	5274	3	0.019357	0.85154	0.85082	0.999999	6599	0	0.019357
LmxM.23.0220.1	6	0.48207	0.7182	0.999999	5275	3	0.067103	0.79605	0.795	0.999999	6130	0	0.067103
LmxM.32.0030.1	6	0.48208	0.7182	0.999999	5276	2	0.62594	0.14284	0.17953	0.999999	1256	1	0.62594
LmxM.36.0010.1	2	0.48228	0.53138	0.999999	5277	1	0.018732	0.47315	0.47373	0.999999	3544	0	0.018732
LmxM.29.0620.1	5	0.48282	0.70846	0.999999	5278	2	-0.66142	0.88574	0.88637	0.999999	6902	0	-0.66142
LmxM.36.6320.1	5	0.48305	0.70868	0.999999	5279	3	-0.23007	0.89083	0.89146	0.999999	6946	0	-0.23007
LmxM.05.0640.1	6	0.48323	0.71902	0.999999	5280	3	-0.065085	0.78637	0.78547	0.999999	6037	0	-0.065085
LmxM.31.0450.1	1	0.48334	0.48239	0.999999	5281	1	-0.13071	0.51666	0.51553	0.999999	3899	0	-0.13071
LmxM.25.0590.1	2	0.48355	0.53225	0.999999	5282	1	0.55739	0.23858	0.23892	0.999999	1852	0	0.55739
LmxM.19.0660.1	1	0.48357	0.4826	0.999999	5283	1	-0.20983	0.51643	0.5153	0.999999	3897	0	-0.20983
LmxM.36.1940.1	6	0.48358	0.71929	0.999999	5284	3	0.061142	0.05384	0.093867	0.989003	683	1	0.061142
LmxM.21.1840.1	6	0.48366	0.71935	0.999999	5285	2	0.18788	0.62901	0.62828	0.999999	4772	0	0.18788
LmxM.21.1510.1	6	0.48367	0.71937	0.999999	5286	2	0.24071	0.021037	0.042719	0.869147	366	2	0.24071
LmxM.32.2780.1	6	0.48384	0.71948	0.999999	5287	3	-0.14432	0.7372	0.73634	0.999999	5638	0	-0.14432
LmxM.15.0970.1	5	0.4841	0.70965	0.999999	5288	2	0.21153	0.85419	0.8544	0.999999	6626	0	0.21153
LmxM.10.1040.1	6	0.48411	0.71969	0.999999	5289	1	0.40241	0.78059	0.77967	0.999999	5988	0	0.40241
LmxM.18.0350.1	3	0.48414	0.63863	0.999999	5290	1	0.73685	0.59869	0.59842	0.999999	4530	0	0.73685
LmxM.29.0850.1-LmxM.29.0860.1	6	0.48455	0.72003	0.999999	5291	1	1.5777	0.33562	0.33801	0.999999	2512	1	1.5777
LmxM.15.0080.1	5	0.4847	0.71022	0.999999	5292	3	-0.31913	0.25236	0.25749	0.999999	1939	1	-0.31913
LmxM.18.1160.1	1	0.48479	0.48382	0.999999	5293	1	-2.4593	0.51521	0.51403	0.999999	3881	0	-2.4593
LmxM.08_29.0080.1	1	0.48479	0.48382	0.999999	5294	1	-1.4593	0.51521	0.51403	0.999999	3880	0	-1.4593
LmxM.33.4040.1	3	0.48502	0.63945	0.999999	5295	2	-0.02775	0.49172	0.49139	0.999999	3706	0	-0.02775
LmxM.34.0550.1	6	0.48539	0.72065	0.999999	5296	3	0.011987	0.42945	0.42875	0.999999	3223	0	0.011987
LmxM.34.1470.1	6	0.48545	0.72069	0.999999	5297	3	0.21686	0.30338	0.30888	0.999999	2276	1	0.21686
LmxM.29.1040.1	3	0.48546	0.63986	0.999999	5298	2	-0.28752	0.63134	0.63113	0.999999	4788	0	-0.28752
LmxM.11.0490.1	6	0.48552	0.72076	0.999999	5299	1	0.40303	0.51634	0.5156	0.999999	3896	0	0.40303
LmxM.15.0110.1	6	0.48563	0.72083	0.999999	5300	2	0.23631	0.90799	0.90766	0.999999	7116	0	0.23631
LmxM.04.0520.1	6	0.48593	0.72106	0.999999	5301	2	0.56161	0.11518	0.15964	0.999999	1108	1	0.56161
LmxM.08.0180.1	6	0.48631	0.72133	0.999999	5302	3	0.49325	0.085295	0.13842	0.999999	953	1	0.49325
LmxM.04.0890.1	6	0.48645	0.72143	0.999999	5303	3	-0.00096373	0.67186	0.67096	0.999999	5120	0	-0.00096373
LmxM.36.2170.1	6	0.48684	0.72171	0.999999	5304	2	0.30541	0.87794	0.87758	0.999999	6831	0	0.30541
LmxM.31.0880.1-LmxM.34.0600.1	1	0.48706	0.48607	0.999999	5305	1	-0.14399	0.51294	0.51181	0.999999	3864	0	-0.14399
LmxM.28.0900.1	6	0.48719	0.72195	0.999999	5306	1	0.3902	0.64708	0.64623	0.999999	4921	0	0.3902
LmxM.27.1380.1-LmxM.27.1390.1	1	0.48754	0.48654	0.999999	5307	1	-0.20926	0.51246	0.51132	0.999999	3863	0	-0.20926
LmxM.34.5320.1	6	0.48772	0.72236	0.999999	5308	2	0.27964	0.62693	0.62626	0.999999	4751	0	0.27964
LmxM.20.1550.1	3	0.48776	0.6421	0.999999	5309	2	-0.31913	0.74412	0.74383	0.999999	5693	0	-0.31913
LmxM.23.1090.1	6	0.48788	0.72248	0.999999	5310	3	-0.049274	0.28086	0.28927	0.999999	2118	1	-0.049274
LmxM.33.0210.1	5	0.48822	0.71343	0.999999	5311	3	-0.094399	0.39453	0.39442	0.999999	2962	0	-0.094399
LmxM.15.0720.1	6	0.48851	0.72295	0.999999	5312	2	0.74014	0.70183	0.70099	0.999999	5348	0	0.74014
LmxM.36.2320.1	5	0.48853	0.71372	0.999999	5313	2	0.14012	0.83391	0.83437	0.999999	6455	0	0.14012
LmxM.28.2790.1	6	0.48856	0.72299	0.999999	5314	2	0.32631	0.38879	0.38811	0.999999	2918	1	0.32631
LmxM.19.1160.1	5	0.48889	0.71407	0.999999	5315	1	1.3065	0.18856	0.202	0.999999	1521	1	1.3065
LmxM.32.2510.1	6	0.48903	0.72333	0.999999	5316	3	-0.039098	0.42459	0.42376	0.999999	3186	0	-0.039098
LmxM.28.0120.1	1	0.48904	0.48801	0.999999	5317	1	-0.13444	0.51096	0.50982	0.999999	3853	0	-0.13444
LmxM.07.1160.1	3	0.48913	0.64341	0.999999	5318	1	0.82772	0.46572	0.46535	0.999999	3477	0	0.82772
LmxM.19.1570.1	3	0.48959	0.64388	0.999999	5319	1	0.94983	0.13876	0.14168	0.999999	1229	1	0.94983
LmxM.27.2010.1	4	0.4896	0.66226	0.999999	5320	2	-0.15621	0.27907	0.27872	0.999999	2108	1	-0.15621
LmxM.25.1590.1	6	0.48962	0.72377	0.999999	5321	3	0.17855	0.064499	0.11035	0.999999	775	2	0.17855
LmxM.36.4770.1	5	0.48986	0.71493	0.999999	5322	2	0.71358	0.10959	0.13827	0.999999	1076	1	0.71358
LmxM.10.0870.1-LmxM.10.0970.1-LmxM.10.0990.1-LmxM.16.0570.1-LmxM.16.0575.1-LmxM.16.0600.1-LmxM.16.0610.1	1	0.48996	0.48886	0.999999	5323	1	-0.36178	0.51004	0.5089	0.999999	3845	0	-0.36178
LmxM.32.1920.1	3	0.49001	0.64433	0.999999	5324	1	0.31718	0.049461	0.061193	0.926616	654	1	0.31718
LmxM.33.3060.1	1	0.49077	0.48972	0.999999	5325	1	-0.11875	0.50923	0.5081	0.999999	3841	0	-0.11875
LmxM.10.0110.1	6	0.49099	0.72475	0.999999	5326	3	0.30364	0.003978	0.0108	0.577962	138	2	0.30364
LmxM.29.2670.1	5	0.49101	0.71594	0.999999	5327	2	0.44207	0.54039	0.54075	0.999999	4079	0	0.44207
LmxM.28.0070.1	2	0.49101	0.53758	0.999999	5328	1	0.27786	0.35863	0.35865	0.999999	2661	0	0.27786
LmxM.03.0870.1	6	0.49107	0.7248	0.999999	5329	3	0.44362	0.031528	0.059211	0.926616	464	2	0.44362
LmxM.02.0590.1	4	0.49112	0.66335	0.999999	5330	2	0.08336	0.51802	0.51861	0.999999	3911	0	0.08336
Non-target-69	5	0.4914	0.71633	0.999999	5331	2	0.312	0.39007	0.38995	0.999999	2927	0	0.312
LmxM.31.3760.1	6	0.49179	0.72529	0.999999	5332	3	0.079622	0.95505	0.9545	0.999999	7530	0	0.079622
LmxM.29.3040.1	5	0.49179	0.7167	0.999999	5333	3	-0.45937	0.19609	0.20833	0.999999	1563	1	-0.45937
Non-target-43	5	0.49192	0.7168	0.999999	5334	2	0.020506	0.89605	0.89669	0.999999	6999	0	0.020506
LmxM.29.2280.1	6	0.49218	0.72558	0.999999	5335	1	1.2472	0.00031184	0.0011748	0.18278	46	4	1.2472
LmxM.15.0830.1	6	0.49224	0.72562	0.999999	5336	3	-0.034063	0.77816	0.77732	0.999999	5969	0	-0.034063
LmxM.25.0540.1	1	0.49279	0.49171	0.999999	5337	1	-0.27377	0.50721	0.50605	0.999999	3825	0	-0.27377
LmxM.34.3130.1	6	0.493	0.72616	0.999999	5338	3	-0.14155	0.047383	0.083875	0.970189	638	1	-0.14155
LmxM.36.5690.1	1	0.49304	0.49196	0.999999	5339	1	-0.15696	0.50696	0.50579	0.999999	3821	0	-0.15696
LmxM.22.1080.1	3	0.49343	0.64768	0.999999	5340	2	-0.25641	0.57863	0.57835	0.999999	4378	0	-0.25641
LmxM.34.1010.1	1	0.49372	0.49264	0.999999	5341	1	-2.1291	0.50628	0.50513	0.999999	3815	0	-2.1291
LmxM.29.2400.1	2	0.49374	0.53947	0.999999	5342	1	0.29779	0.28085	0.28101	0.999999	2117	0	0.29779
LmxM.20.1320.1	6	0.49388	0.72681	0.999999	5343	3	0.21049	0.38215	0.38168	0.999999	2872	1	0.21049
LmxM.25.0290.1	4	0.4941	0.66542	0.999999	5344	1	0.9777	0.19615	0.20012	0.999999	1564	1	0.9777
LmxM.17.0140.1	5	0.49454	0.71921	0.999999	5345	1	0.14748	0.60513	0.6056	0.999999	4581	0	0.14748
LmxM.26.2000.1	6	0.49479	0.72746	0.999999	5346	1	0.78231	0.07166	0.12128	0.999999	845	2	0.78231
LmxM.30.2360.1	6	0.49479	0.72746	0.999999	5347	3	-0.0094233	0.88521	0.8847	0.999999	6895	0	-0.0094233
LmxM.11.0190.1	6	0.49487	0.72752	0.999999	5348	2	0.47506	0.058596	0.10122	0.999999	719	2	0.47506
LmxM.21.1280.1	6	0.49501	0.72763	0.999999	5349	3	0.14685	0.75597	0.75491	0.999999	5788	0	0.14685
LmxM.28.2040.1	2	0.49509	0.54042	0.999999	5350	1	0.46974	0.20145	0.20168	0.999999	1593	0	0.46974
LmxM.26.0920.1	5	0.49526	0.71979	0.999999	5351	3	-0.071211	0.049985	0.087099	0.981613	657	1	-0.071211
LmxM.28.0230.1	4	0.49526	0.66627	0.999999	5352	2	0.08282	0.66965	0.66965	0.999999	5103	0	0.08282
LmxM.34.1360.1	6	0.49548	0.72798	0.999999	5353	3	0.33208	0.53688	0.53624	0.999999	4050	0	0.33208
LmxM.06.0570.1-LmxM.06.0580.1	1	0.49562	0.49457	0.999999	5354	1	-0.45937	0.50438	0.50326	0.999999	3798	0	-0.45937
LmxM.33.1060.1	5	0.49565	0.7202	0.999999	5355	1	1.1166	0.44952	0.44947	0.999999	3353	0	1.1166
LmxM.33.4180.1	6	0.49565	0.7281	0.999999	5356	2	0.70885	0.25762	0.26955	0.999999	1973	1	0.70885
LmxM.16.1480.1	6	0.49567	0.7281	0.999999	5357	3	0.31976	0.60463	0.60385	0.999999	4575	0	0.31976
LmxM.36.2880.1	6	0.49609	0.72839	0.999999	5358	1	0.72372	0.05103	0.089468	0.984991	666	2	0.72372
LmxM.23.0542.1	6	0.49609	0.72839	0.999999	5359	2	0.48418	0.56387	0.56297	0.999999	4247	0	0.48418
LmxM.32.0260.1	8	0.49618	0.76653	0.999999	5360	2	0.32963	0.47656	0.47793	0.999999	3576	1	0.32963
LmxM.08_29.2420.1	6	0.49627	0.72854	0.999999	5361	3	0.54909	0.027155	0.05251	0.918333	427	2	0.54909
LmxM.28.2050.1	6	0.49654	0.72872	0.999999	5362	3	0.11276	0.36608	0.3661	0.999999	2727	1	0.11276
LmxM.08.0970.1	6	0.49677	0.72888	0.999999	5363	3	0.085706	0.35446	0.35529	0.999999	2631	1	0.085706
LmxM.36.0390.1	5	0.49694	0.7213	0.999999	5364	3	-0.37415	0.035766	0.064153	0.926616	523	2	-0.37415
LmxM.28.1940.1	6	0.49712	0.72914	0.999999	5365	2	1.4666	0.36692	0.36693	0.999999	2735	1	1.4666
LmxM.21.0240.1-LmxM.21.0250.1	5	0.49713	0.72147	0.999999	5366	1	0.35809	0.48335	0.4835	0.999999	3638	0	0.35809
LmxM.14.0040.1	6	0.49747	0.72939	0.999999	5367	3	0.40708	0.66754	0.66652	0.999999	5084	0	0.40708
LmxM.36.1650.1	1	0.49747	0.49643	0.999999	5368	1	-0.071211	0.50253	0.5015	0.999999	3777	0	-0.071211
LmxM.24.2270.1	6	0.49751	0.72944	0.999999	5369	3	0.043766	0.72029	0.71953	0.999999	5487	0	0.043766
LmxM.31.0060.1	3	0.49755	0.65172	0.999999	5370	2	-0.29439	0.78443	0.7842	0.999999	6024	0	-0.29439
LmxM.04.1050.1	2	0.49759	0.54225	0.999999	5371	1	0.44255	0.32955	0.32965	0.999999	2473	0	0.44255
LmxM.18.0850.1	6	0.49764	0.72953	0.999999	5372	3	-0.15417	0.043403	0.07765	0.940692	607	1	-0.15417
LmxM.17.0570.1	6	0.49773	0.72959	0.999999	5373	3	0.63014	0.080297	0.13456	0.999999	917	2	0.63014
LmxM.36.2280.1	6	0.49785	0.72969	0.999999	5374	3	0.56127	0.034565	0.06403	0.926616	506	2	0.56127
LmxM.36.0320.1	1	0.49837	0.49729	0.999999	5375	1	-1.8578	0.50163	0.50055	0.999999	3771	0	-1.8578
LmxM.33.0495.1	1	0.49837	0.49729	0.999999	5376	1	-1.8578	0.50163	0.50055	0.999999	3770	0	-1.8578
LmxM.33.0740.1	5	0.49844	0.72266	0.999999	5377	3	-0.020789	0.0060509	0.015202	0.644044	183	1	-0.020789
LmxM.36.4820.1	5	0.49844	0.72266	0.999999	5378	3	-0.63332	0.20197	0.21322	0.999999	1600	1	-0.63332
LmxM.18.0640.1	6	0.49849	0.73017	0.999999	5379	3	0.065216	0.92237	0.92202	0.999999	7239	0	0.065216
LmxM.29.1970.1	3	0.49854	0.65271	0.999999	5380	1	0.26888	0.46599	0.46565	0.999999	3480	0	0.26888
LmxM.20.1590.1	3	0.49875	0.65292	0.999999	5381	2	-1.7003	0.75745	0.75721	0.999999	5799	0	-1.7003
LmxM.36.3140.1	5	0.49903	0.72316	0.999999	5382	2	0.0031471	0.88467	0.8853	0.999999	6891	0	0.0031471
LmxM.20.0700.1	6	0.49911	0.73062	0.999999	5383	2	0.36869	0.40597	0.40518	0.999999	3043	0	0.36869
LmxM.22.0730.1	6	0.49928	0.73076	0.999999	5384	1	0.45677	0.79294	0.792	0.999999	6105	0	0.45677
LmxM.32.0535.1	3	0.49965	0.65379	0.999999	5385	1	0.33924	0.76319	0.76286	0.999999	5847	0	0.33924
LmxM.36.6950.1	6	0.49973	0.73109	0.999999	5386	3	0.011404	0.81638	0.81556	0.999999	6306	0	0.011404
LmxM.32.2835.1	1	0.49992	0.49886	0.999999	5387	1	0.0013579	0.50008	0.499	0.999999	3758	0	0.0013579
LmxM.36.5710.1	2	0.50039	0.54425	0.999999	5388	1	0.034273	0.43186	0.43225	0.999999	3236	0	0.034273
LmxM.07.1000.1	2	0.50066	0.54445	0.999999	5389	1	-0.21225	0.71742	0.71831	0.999999	5465	0	-0.21225
LmxM.29.0660.1	5	0.50069	0.72438	0.999999	5390	1	0.34329	0.75014	0.75079	0.999999	5740	0	0.34329
LmxM.29.1790.1	6	0.50083	0.73188	0.999999	5391	2	0.23293	0.82154	0.82073	0.999999	6345	0	0.23293
LmxM.11.0230.1	6	0.50083	0.73189	0.999999	5392	3	0.12334	0.69315	0.69229	0.999999	5281	0	0.12334
LmxM.32.2840.1	4	0.50096	0.67038	0.999999	5393	1	0.43369	0.69171	0.6917	0.999999	5269	0	0.43369
LmxM.32.0670.1	6	0.50098	0.732	0.999999	5394	3	0.20801	0.30925	0.31408	0.999999	2319	1	0.20801
Non-target-18	5	0.50102	0.72456	0.999999	5395	2	0.2208	0.38243	0.38238	0.999999	2874	0	0.2208
LmxM.08_29.0210.1	6	0.50123	0.73219	0.999999	5396	3	0.071905	0.80907	0.8081	0.999999	6238	0	0.071905
LmxM.34.3490.1	6	0.50139	0.7323	0.999999	5397	3	-0.090643	0.54968	0.54884	0.999999	4136	0	-0.090643
LmxM.27.1140.1	6	0.50181	0.73264	0.999999	5398	3	-0.037109	0.14304	0.17967	0.999999	1258	1	-0.037109
LmxM.20.0340.1	5	0.50193	0.72501	0.999999	5399	2	0.46192	0.7946	0.79509	0.999999	6118	0	0.46192
LmxM.26.1180.1	6	0.50243	0.73305	0.999999	5400	2	0.51961	0.29974	0.3057	0.999999	2246	1	0.51961
LmxM.28.1400.1	6	0.50259	0.73316	0.999999	5401	2	0.62742	0.20868	0.22977	0.999999	1647	1	0.62742
LmxM.09.0110.1	6	0.5026	0.73318	0.999999	5402	3	0.12506	0.56288	0.56197	0.999999	4242	0	0.12506
LmxM.33.0460.1	6	0.50323	0.73359	0.999999	5403	3	0.15924	0.77663	0.77577	0.999999	5957	0	0.15924
LmxM.36.2150.1	2	0.50331	0.54629	0.999999	5404	1	-0.121	0.69382	0.69477	0.999999	5287	0	-0.121
LmxM.30.0580.1	6	0.50386	0.73411	0.999999	5405	3	-0.078991	0.11587	0.16016	0.999999	1114	1	-0.078991
LmxM.08.0370.1	2	0.50401	0.54682	0.999999	5406	1	0.1926	0.45154	0.45207	0.999999	3366	0	0.1926
LmxM.32.1560.1	6	0.50408	0.73428	0.999999	5407	1	0.86192	0.3739	0.37366	0.999999	2798	1	0.86192
LmxM.17.0020.1	4	0.50416	0.67283	0.999999	5408	2	-0.10163	0.88809	0.88762	0.999999	6924	0	-0.10163
LmxM.30.2140.1	6	0.5042	0.73436	0.999999	5409	3	0.038502	0.16147	0.19336	0.999999	1353	1	0.038502
LmxM.31.2980.1	6	0.50421	0.73437	0.999999	5410	3	0.023843	0.84642	0.8456	0.999999	6550	0	0.023843
LmxM.14.0270.1	4	0.50423	0.67288	0.999999	5411	1	0.41218	0.40481	0.40505	0.999999	3033	0	0.41218
LmxM.17.0260.1	6	0.50429	0.73442	0.999999	5412	2	0.38567	0.72497	0.7242	0.999999	5531	0	0.38567
LmxM.09.0050.1	6	0.5045	0.73459	0.999999	5413	2	0.62074	0.58574	0.585	0.999999	4440	0	0.62074
LmxM.09.0370.1	2	0.50455	0.5472	0.999999	5414	1	-0.029263	0.61902	0.61984	0.999999	4691	0	-0.029263
LmxM.09.0520.1	6	0.5046	0.73466	0.999999	5415	3	-0.075602	0.89197	0.89145	0.999999	6961	0	-0.075602
LmxM.06.0310.1	6	0.50468	0.73473	0.999999	5416	3	0.084759	0.57402	0.57335	0.999999	4334	0	0.084759
LmxM.15.0220.1	6	0.50468	0.73473	0.999999	5417	3	0.074817	0.47763	0.47679	0.999999	3587	0	0.074817
LmxM.23.0310.1	6	0.50484	0.73483	0.999999	5418	3	-0.11109	0.94185	0.94126	0.999999	7412	0	-0.11109
LmxM.27.0590.1	6	0.50539	0.73526	0.999999	5419	3	0.47514	0.50707	0.50629	0.999999	3823	0	0.47514
LmxM.33.4330.1	6	0.50581	0.7356	0.999999	5420	3	-0.16324	0.66156	0.66052	0.999999	5039	0	-0.16324
LmxM.25.1350.1	6	0.50592	0.73568	0.999999	5421	3	0.16159	0.15696	0.18996	0.999999	1327	1	0.16159
LmxM.10.1130.1	6	0.50613	0.73583	0.999999	5422	3	0.004737	0.49209	0.4913	0.999999	3711	0	0.004737
LmxM.29.0470.1	4	0.50641	0.6745	0.999999	5423	2	0.10567	0.41734	0.41762	0.999999	3136	0	0.10567
LmxM.12.0390.1	2	0.50674	0.54874	0.999999	5424	1	-0.12132	0.69188	0.69283	0.999999	5271	0	-0.12132
LmxM.30.1220.1	6	0.5069	0.7364	0.999999	5425	2	0.34221	0.19554	0.21943	0.999999	1558	1	0.34221
LmxM.34.2340.1	6	0.50721	0.73661	0.999999	5426	2	0.27232	0.654	0.65313	0.999999	4983	0	0.27232
LmxM.08.0800.1-LmxM.08.0850.1	1	0.50802	0.50688	0.999999	5427	0	0.02959	0.49198	0.49088	0.999999	3709	0	0.02959
LmxM.24.0080.1	1	0.5085	0.50736	0.999999	5428	0	0.021129	0.4915	0.49039	0.999999	3704	0	0.021129
LmxM.09.0820.1	6	0.50859	0.73759	0.999999	5429	1	0.45763	0.35638	0.35712	0.999999	2649	1	0.45763
LmxM.15.0560.1	6	0.50881	0.73774	0.999999	5430	3	0.31573	0.64066	0.63979	0.999999	4867	0	0.31573
LmxM.36.6920.1	3	0.50882	0.65763	0.999999	5431	1	0.33867	0.049313	0.061039	0.926616	653	1	0.33867
LmxM.27.2000.1	2	0.50939	0.55053	0.999999	5432	1	-0.069557	0.5212	0.5217	0.999999	3931	0	-0.069557
LmxM.28.1900.1	1	0.50942	0.50828	0.999999	5433	0	0.029482	0.49058	0.48953	0.999999	3698	0	0.029482
LmxM.17.0080.1-LmxM.17.0081.1-LmxM.17.0082.1-LmxM.17.0084.1-LmxM.17.0085.1	4	0.50961	0.67684	0.999999	5434	2	-0.34221	0.23125	0.23245	0.999999	1801	1	-0.34221
LmxM.13.1280.1	1	0.50981	0.50866	0.999999	5435	0	0.041046	0.49019	0.48913	0.999999	3695	0	0.041046
Non-target-200	5	0.50985	0.72904	0.999999	5436	2	0.96729	0.4938	0.49394	0.999999	3719	0	0.96729
LmxM.25.1660.1	6	0.5102	0.73875	0.999999	5437	1	0.95117	0.019832	0.040776	0.869147	346	1	0.95117
LmxM.10.1120.1	4	0.51023	0.67733	0.999999	5438	2	0.31881	0.67465	0.67466	0.999999	5147	0	0.31881
LmxM.24.0490.1	6	0.51033	0.73885	0.999999	5439	2	0.64693	0.19937	0.22245	0.999999	1584	1	0.64693
LmxM.08_29.2680.1	6	0.51034	0.73887	0.999999	5440	3	0.13157	0.816	0.81515	0.999999	6300	0	0.13157
LmxM.06.0390.1	6	0.51112	0.73938	0.999999	5441	3	0.10659	0.70001	0.69913	0.999999	5332	0	0.10659
LmxM.03.0930.1	6	0.51154	0.73969	0.999999	5442	2	1.1005	0.25318	0.26587	0.999999	1945	1	1.1005
LmxM.36.4950.1	6	0.51168	0.73977	0.999999	5443	3	-0.073966	0.58676	0.58603	0.999999	4449	0	-0.073966
LmxM.25.0320.1	5	0.51178	0.72996	0.999999	5444	2	0.005125	0.51011	0.51025	0.999999	3846	0	0.005125
LmxM.05.1120.1	2	0.51189	0.55227	0.999999	5445	1	0.39251	0.29473	0.29489	0.999999	2214	0	0.39251
LmxM.27.0440.1	6	0.51234	0.74028	0.999999	5446	2	0.50318	0.063384	0.10864	0.999999	765	1	0.50318
LmxM.25.0600.1	6	0.51235	0.74028	0.999999	5447	2	0.082531	0.35934	0.35988	0.999999	2668	1	0.082531
LmxM.21.1460.1	6	0.51254	0.74041	0.999999	5448	3	0.070797	0.77706	0.77622	0.999999	5961	0	0.070797
LmxM.36.2130.1	6	0.51265	0.74048	0.999999	5449	1	0.81413	0.015982	0.034657	0.830831	306	2	0.81413
LmxM.31.3790.1	1	0.51286	0.51174	0.999999	5450	0	0.045064	0.48714	0.48613	0.999999	3669	0	0.045064
LmxM.31.0320.1	2	0.51296	0.55303	0.999999	5451	1	0.22066	0.43394	0.43437	0.999999	3245	0	0.22066
LmxM.36.5770.1	2	0.5133	0.55325	0.999999	5452	1	-0.080197	0.64788	0.64875	0.999999	4927	0	-0.080197
LmxM.14.1120.1-LmxM.14.1120a.1	2	0.51366	0.55351	0.999999	5453	1	-0.019586	0.55981	0.5606	0.999999	4213	0	-0.019586
LmxM.05.0190.1	6	0.51391	0.74144	0.999999	5454	3	0.58942	0.27835	0.28717	0.999999	2104	1	0.58942
LmxM.20.0500.1	6	0.51408	0.74157	0.999999	5455	3	0.19184	0.6718	0.67089	0.999999	5119	0	0.19184
LmxM.36.2740.1	6	0.51449	0.74183	0.999999	5456	3	-0.049525	0.78075	0.77984	0.999999	5992	0	-0.049525
LmxM.07.0320.1	6	0.5147	0.742	0.999999	5457	3	-0.011996	0.7691	0.76827	0.999999	5894	0	-0.011996
LmxM.17.1330.1	6	0.51475	0.74203	0.999999	5458	1	0.36055	0.19567	0.21953	0.999999	1559	1	0.36055
LmxM.32.2910.1	6	0.51483	0.74209	0.999999	5459	3	0.47168	0.22487	0.24259	0.999999	1750	1	0.47168
LmxM.08_29.0710.1	6	0.51492	0.74217	0.999999	5460	2	0.69894	0.41637	0.4156	0.999999	3126	0	0.69894
LmxM.31.3250.1	6	0.515	0.74221	0.999999	5461	2	0.47677	0.63857	0.63786	0.999999	4846	0	0.47677
LmxM.04.0660.1	1	0.51541	0.51423	0.999999	5462	0	0.05187	0.48459	0.48364	0.999999	3651	0	0.05187
LmxM.24.1040.1	6	0.51564	0.74269	0.999999	5463	3	0.089266	0.62612	0.62544	0.999999	4745	0	0.089266
LmxM.07.1060.1	5	0.51635	0.73226	0.999999	5464	2	0.23298	0.22077	0.22945	0.999999	1714	1	0.23298
LmxM.06.0240.1	6	0.5165	0.7433	0.999999	5465	2	0.38665	0.54314	0.54244	0.999999	4098	0	0.38665
LmxM.05.0130.1	6	0.51695	0.74361	0.999999	5466	3	0.090038	0.87397	0.87348	0.999999	6789	0	0.090038
LmxM.14.0550.1	1	0.51803	0.51684	0.999999	5467	0	0.063652	0.48197	0.48102	0.999999	3626	0	0.063652
LmxM.29.0820.1	6	0.51808	0.74437	0.999999	5468	2	0.52689	0.25282	0.26557	0.999999	1942	1	0.52689
LmxM.29.1380.1	4	0.51814	0.68323	0.999999	5469	2	0.018942	0.22494	0.22636	0.999999	1751	1	0.018942
LmxM.06.0460.1	6	0.5184	0.7446	0.999999	5470	3	0.73707	0.0052488	0.013963	0.636765	161	2	0.73707
LmxM.34.2620.1	2	0.51867	0.55716	0.999999	5471	1	-0.17995	0.72825	0.729	0.999999	5564	0	-0.17995
LmxM.06.0630.1	6	0.51869	0.74479	0.999999	5472	3	0.026319	0.56126	0.5603	0.999999	4225	0	0.026319
LmxM.08.1150.1	6	0.51873	0.74483	0.999999	5473	2	0.3863	0.65881	0.65776	0.999999	5018	0	0.3863
LmxM.31.1220.1	6	0.51884	0.74492	0.999999	5474	3	0.10057	0.40199	0.40125	0.999999	3014	0	0.10057
LmxM.33.3780.1	6	0.51892	0.74496	0.999999	5475	3	-0.11804	0.17187	0.20107	0.999999	1418	1	-0.11804
LmxM.33.1900.1	1	0.51935	0.51813	0.999999	5476	0	0.063159	0.48065	0.47968	0.999999	3616	0	0.063159
LmxM.36.2070.1	6	0.51971	0.74548	0.999999	5477	3	0.48097	0.26	0.27158	0.999999	1993	1	0.48097
LmxM.30.2240.1	2	0.51978	0.55798	0.999999	5478	1	0.52024	0.26876	0.26894	0.999999	2046	0	0.52024
LmxM.31.2010.1	6	0.51981	0.74555	0.999999	5479	2	0.18303	0.3181	0.32204	0.999999	2384	1	0.18303
LmxM.16.1140.1	6	0.51989	0.74561	0.999999	5480	3	0.09438	0.38154	0.38111	0.999999	2864	1	0.09438
LmxM.26.0310.1	6	0.52051	0.74604	0.999999	5481	2	0.60753	0.16911	0.19903	0.999999	1405	1	0.60753
LmxM.12.0190.1	6	0.52054	0.74606	0.999999	5482	2	0.20984	0.93201	0.93149	0.999999	7332	0	0.20984
LmxM.15.0920.1	6	0.52063	0.74612	0.999999	5483	2	0.32086	0.28429	0.29216	0.999999	2141	1	0.32086
LmxM.27.1260.1	6	0.52067	0.74616	0.999999	5484	1	0.69565	0.0078499	0.020484	0.684188	218	3	0.69565
LmxM.33.0830.1	1	0.52092	0.51969	0.999999	5485	0	0.079872	0.47908	0.47813	0.999999	3601	0	0.079872
LmxM.16.0120.1	6	0.52101	0.74638	0.999999	5486	2	0.5543	0.44946	0.4486	0.999999	3352	0	0.5543
LmxM.07.0620.1	6	0.52147	0.74672	0.999999	5487	2	0.76558	0.60371	0.60295	0.999999	4573	0	0.76558
LmxM.25.1170.1-LmxM.25.1180.1	7	0.52151	0.77633	0.999999	5488	3	0.64499	0.07355	0.12522	0.999999	860	1	0.64499
LmxM.12.0210.1	4	0.52153	0.6857	0.999999	5489	2	-0.019981	0.90075	0.90028	0.999999	7046	0	-0.019981
LmxM.30.1200.1	1	0.52162	0.52039	0.999999	5490	0	0.06645	0.47838	0.47742	0.999999	3595	0	0.06645
LmxM.26.1580.1	6	0.52171	0.74687	0.999999	5491	3	0.089282	0.69111	0.69025	0.999999	5264	0	0.089282
LmxM.05.0960.1	6	0.52196	0.74706	0.999999	5492	2	0.22486	0.39042	0.38975	0.999999	2931	1	0.22486
LmxM.20.1670.1	6	0.52196	0.74706	0.999999	5493	3	-0.53732	0.39082	0.39015	0.999999	2935	1	-0.53732
LmxM.31.1520.1	6	0.52266	0.74755	0.999999	5494	3	0.22802	0.68607	0.68517	0.999999	5225	0	0.22802
LmxM.20.0650.1	6	0.52288	0.74769	0.999999	5495	3	0.3239	0.57145	0.57067	0.999999	4311	0	0.3239
LmxM.08_29.0620.1	6	0.52312	0.74786	0.999999	5496	1	0.3729	0.18513	0.21128	0.999999	1499	1	0.3729
LmxM.20.0190.1	4	0.52372	0.68742	0.999999	5497	2	-0.074156	0.82772	0.82748	0.999999	6403	0	-0.074156
LmxM.20.1180.1	6	0.52378	0.74833	0.999999	5498	2	0.6264	0.46793	0.46697	0.999999	3503	0	0.6264
LmxM.02.0620.1	6	0.52406	0.74851	0.999999	5499	3	0.021122	0.73818	0.73735	0.999999	5648	0	0.021122
LmxM.04.0110.1	6	0.52416	0.74859	0.999999	5500	3	0.2045	0.25029	0.2635	0.999999	1918	1	0.2045
LmxM.34.0360.1	1	0.52431	0.52315	0.999999	5501	0	0.082227	0.47569	0.47481	0.999999	3571	0	0.082227
LmxM.19.0260.1	6	0.5245	0.74881	0.999999	5502	3	0.64612	0.0033863	0.009294	0.538303	129	2	0.64612
LmxM.36.0090.1	6	0.52465	0.74892	0.999999	5503	3	0.0040241	0.042122	0.07571	0.940692	591	2	0.0040241
LmxM.31.2880.1	6	0.52474	0.74897	0.999999	5504	2	0.19081	0.60629	0.60551	0.999999	4592	0	0.19081
LmxM.24.2250.1	6	0.5249	0.74908	0.999999	5505	3	0.24507	0.0080941	0.021085	0.69424	224	1	0.24507
LmxM.22.0260.1	4	0.52491	0.68831	0.999999	5506	2	0.090211	0.702	0.70202	0.999999	5349	0	0.090211
LmxM.34.2710.1	6	0.52498	0.74915	0.999999	5507	2	1.4761	0.0064796	0.017051	0.66001	190	3	1.4761
LmxM.31.2070.1	6	0.52506	0.74919	0.999999	5508	2	0.47408	0.61976	0.61905	0.999999	4693	0	0.47408
LmxM.26.0060.1	2	0.52515	0.56208	0.999999	5509	1	0.56926	0.17355	0.17381	0.999999	1430	0	0.56926
LmxM.34.3030.1	4	0.52548	0.68875	0.999999	5510	1	0.66564	0.32858	0.32853	0.999999	2463	0	0.66564
Non-target-104	5	0.52563	0.73697	0.999999	5511	1	0.42217	0.38964	0.38951	0.999999	2923	0	0.42217
LmxM.28.2980.1	5	0.52574	0.73702	0.999999	5512	2	0.27321	0.050107	0.087298	0.981613	659	1	0.27321
Non-target-107	5	0.52575	0.73703	0.999999	5513	2	0.88533	0.45197	0.45202	0.999999	3369	0	0.88533
LmxM.21.0530.1	6	0.52602	0.7499	0.999999	5514	3	-0.035022	0.75994	0.75896	0.999999	5817	0	-0.035022
LmxM.09.0400.1	5	0.52613	0.73722	0.999999	5515	2	1.1501	0.38671	0.3867	0.999999	2898	0	1.1501
LmxM.03.0821.1	6	0.52646	0.75019	0.999999	5516	1	0.35167	0.52448	0.52382	0.999999	3964	0	0.35167
LmxM.25.2410.1	6	0.52663	0.75033	0.999999	5517	2	2.0754	0.0046797	0.012534	0.621087	149	3	2.0754
LmxM.33.3820.1	5	0.52667	0.7375	0.999999	5518	2	-0.80726	0.055419	0.095877	0.9919	698	2	-0.80726
LmxM.08_29.2520.1	6	0.52701	0.75063	0.999999	5519	3	0.31683	0.046436	0.082397	0.960925	632	2	0.31683
LmxM.30.2190.1	6	0.52703	0.75065	0.999999	5520	2	0.31883	0.24169	0.25625	0.999999	1869	1	0.31883
LmxM.09.0300.1	6	0.52749	0.75097	0.999999	5521	3	0.72462	0.0064282	0.016935	0.66001	188	3	0.72462
LmxM.23.0620.1	6	0.52785	0.75124	0.999999	5522	2	-0.086699	0.23718	0.25255	0.999999	1836	1	-0.086699
LmxM.13.1050.1	1	0.52804	0.52679	0.999999	5523	0	0.10555	0.47196	0.47109	0.999999	3539	0	0.10555
LmxM.22.0720.1	6	0.5281	0.75142	0.999999	5524	3	0.10216	0.60512	0.60435	0.999999	4580	0	0.10216
LmxM.31.3980.1	3	0.5284	0.66551	0.999999	5525	1	0.62656	0.11359	0.11854	0.999999	1097	1	0.62656
LmxM.34.4060.1	6	0.52872	0.75183	0.999999	5526	2	0.11512	0.33616	0.33852	0.999999	2516	1	0.11512
LmxM.33.2430.1	6	0.52879	0.75189	0.999999	5527	3	-0.14552	0.37286	0.37267	0.999999	2789	1	-0.14552
LmxM.13.0230.1	6	0.52884	0.75193	0.999999	5528	1	1.2851	0.040303	0.073018	0.929451	572	2	1.2851
LmxM.22.1070.1	6	0.52892	0.75197	0.999999	5529	1	0.93361	0.41612	0.41532	0.999999	3123	0	0.93361
LmxM.30.0550.1	6	0.52898	0.75201	0.999999	5530	3	-0.19693	0.55474	0.5539	0.999999	4169	0	-0.19693
LmxM.30.0900.1	2	0.52975	0.56545	0.999999	5531	1	0.67406	0.16461	0.16487	0.999999	1374	0	0.67406
Non-target-185	5	0.52991	0.73912	0.999999	5532	1	0.67718	0.74428	0.745	0.999999	5696	0	0.67718
LmxM.08_29.2710.1	1	0.53014	0.52895	0.999999	5533	0	0.13334	0.46986	0.46905	0.999999	3521	0	0.13334
LmxM.20.0460.1	6	0.53018	0.75294	0.999999	5534	2	0.12117	0.29826	0.30429	0.999999	2237	1	0.12117
LmxM.08.0620.1	6	0.53039	0.75307	0.999999	5535	2	0.10155	0.12001	0.16313	0.999999	1136	1	0.10155
LmxM.25.1560.1	5	0.53058	0.73946	0.999999	5536	2	0.012062	0.40328	0.40314	0.999999	3021	0	0.012062
LmxM.23.0970.1	1	0.5307	0.52944	0.999999	5537	0	0.076994	0.4693	0.46845	0.999999	3515	0	0.076994
LmxM.31.2995.1	4	0.53095	0.69286	0.999999	5538	1	1.0877	0.1547	0.16286	0.999999	1313	1	1.0877
LmxM.30.1580.1	1	0.53103	0.52976	0.999999	5539	0	0.073934	0.46897	0.46813	0.999999	3513	0	0.073934
LmxM.36.6500.1	6	0.53126	0.7537	0.999999	5540	2	0.29321	0.79517	0.7942	0.999999	6124	0	0.29321
LmxM.25.1100.1	3	0.53127	0.66672	0.999999	5541	1	1.8895	0.095797	0.10228	0.999999	1014	1	1.8895
LmxM.36.4300.1	6	0.53149	0.75389	0.999999	5542	2	0.062124	0.412	0.41123	0.999999	3088	0	0.062124
LmxM.19.0120.1	6	0.53151	0.7539	0.999999	5543	3	0.30825	0.51189	0.51116	0.999999	3859	0	0.30825
LmxM.23.0290.1	5	0.53151	0.73995	0.999999	5544	1	0.44825	0.36375	0.3638	0.999999	2700	0	0.44825
LmxM.13.1150.1	6	0.53195	0.7542	0.999999	5545	3	0.060952	0.85221	0.85153	0.999999	6603	0	0.060952
LmxM.09.1510.1	6	0.53234	0.75447	0.999999	5546	2	0.28395	0.89135	0.8908	0.999999	6951	0	0.28395
LmxM.10.1000.1	2	0.53356	0.56829	0.999999	5547	1	0.60273	0.27586	0.27596	0.999999	2081	0	0.60273
LmxM.33.0960.1-LmxM.33.0961.1	1	0.53365	0.53228	0.999999	5548	0	0.12474	0.46635	0.46558	0.999999	3486	0	0.12474
LmxM.30.2720.1	6	0.53381	0.75551	0.999999	5549	2	0.26121	0.6773	0.67639	0.999999	5167	0	0.26121
LmxM.26.0250.1	6	0.53389	0.75557	0.999999	5550	2	0.6599	0.091112	0.14248	0.999999	990	1	0.6599
LmxM.20.1730.1	6	0.53413	0.75575	0.999999	5551	1	0.52044	0.73409	0.73323	0.999999	5620	0	0.52044
LmxM.01.0830.1-LmxM.02.0740.1	1	0.53445	0.53308	0.999999	5552	0	0.10851	0.46555	0.46485	0.999999	3476	0	0.10851
LmxM.20.0180.1	6	0.53454	0.75607	0.999999	5553	2	0.9349	0.077246	0.12982	0.999999	892	2	0.9349
LmxM.08_29.0630.1	1	0.53473	0.53335	0.999999	5554	0	0.095752	0.46527	0.4646	0.999999	3473	0	0.095752
LmxM.36.4430.1	6	0.53498	0.75639	0.999999	5555	2	0.34397	0.34848	0.34973	0.999999	2586	1	0.34397
LmxM.25.0200.1	6	0.53551	0.75674	0.999999	5556	2	1.742	0.0028965	0.0080013	0.50304	118	3	1.742
LmxM.30.2715.1	1	0.53568	0.53431	0.999999	5557	0	0.095675	0.46432	0.4637	0.999999	3464	0	0.095675
LmxM.10.0600.1	6	0.53595	0.75706	0.999999	5558	3	0.0091348	0.44778	0.44689	0.999999	3339	0	0.0091348
LmxM.04.1090.1	6	0.53605	0.75712	0.999999	5559	3	0.19401	0.8824	0.88197	0.999999	6873	0	0.19401
LmxM.28.2445.1	2	0.53624	0.57027	0.999999	5560	1	0.65366	0.19103	0.19148	0.999999	1538	0	0.65366
LmxM.29.0590.1	6	0.53656	0.75746	0.999999	5561	1	1.2085	0.27396	0.28338	0.999999	2067	1	1.2085
Non-target-71	5	0.53674	0.74268	0.999999	5562	2	0.13947	0.73966	0.7403	0.999999	5658	0	0.13947
LmxM.06.0330.1	6	0.53684	0.75765	0.999999	5563	2	0.30835	0.22574	0.24329	0.999999	1756	1	0.30835
LmxM.08_29.2220.1	1	0.53696	0.53554	0.999999	5564	0	0.16226	0.46304	0.46242	0.999999	3447	0	0.16226
LmxM.01.0520.1	6	0.53728	0.75799	0.999999	5565	2	0.14758	0.4819	0.481	0.999999	3625	0	0.14758
LmxM.08_29.2590.1	6	0.53736	0.75805	0.999999	5566	2	0.52228	0.1218	0.16436	0.999999	1146	1	0.52228
LmxM.08_29.0251.1	2	0.53742	0.5711	0.999999	5567	1	-0.085411	0.70453	0.70534	0.999999	5379	0	-0.085411
LmxM.08_29.2700.1	6	0.53744	0.75811	0.999999	5568	2	0.67166	0.1185	0.162	0.999999	1131	1	0.67166
LmxM.14.0450.1	6	0.53753	0.75819	0.999999	5569	2	0.15933	0.30576	0.311	0.999999	2290	1	0.15933
LmxM.34.2990.1	4	0.53757	0.69778	0.999999	5570	1	0.32755	0.8021	0.80185	0.999999	6187	0	0.32755
LmxM.28.1370.1	2	0.53767	0.57129	0.999999	5571	1	0.42633	0.36194	0.36201	0.999999	2684	0	0.42633
LmxM.27.0950.1	6	0.53777	0.75839	0.999999	5572	2	0.44071	0.55066	0.54982	0.999999	4148	0	0.44071
LmxM.18.1590.1	4	0.53838	0.69837	0.999999	5573	1	1.7454	0.25101	0.25147	0.999999	1923	1	1.7454
LmxM.27.2337.1	6	0.53839	0.75881	0.999999	5574	2	0.8525	0.051496	0.090178	0.986978	669	1	0.8525
LmxM.05.0890.1	6	0.53841	0.75883	0.999999	5575	2	0.19065	0.5646	0.56368	0.999999	4255	0	0.19065
LmxM.01.0800.1	6	0.53845	0.75886	0.999999	5576	3	0.31175	0.75402	0.75304	0.999999	5773	0	0.31175
LmxM.29.1840.1	6	0.53848	0.75887	0.999999	5577	3	0.11878	0.9189	0.91863	0.999999	7207	0	0.11878
LmxM.29.3290.1	6	0.53858	0.75895	0.999999	5578	3	0.3257	0.3162	0.32034	0.999999	2370	1	0.3257
LmxM.27.0780.1	3	0.53861	0.66973	0.999999	5579	1	0.67917	0.63237	0.63215	0.999999	4792	0	0.67917
LmxM.33.0070.1	4	0.53872	0.69861	0.999999	5580	1	0.37218	0.41908	0.4193	0.999999	3148	0	0.37218
LmxM.24.1320.1	5	0.53873	0.74372	0.999999	5581	2	0.045442	0.35034	0.35021	0.999999	2604	0	0.045442
LmxM.06.0110.1	6	0.53886	0.75913	0.999999	5582	3	-0.0088684	0.94494	0.94436	0.999999	7443	0	-0.0088684
LmxM.34.3420.1	1	0.53892	0.53744	0.999999	5583	0	0.13442	0.46108	0.46045	0.999999	3435	0	0.13442
LmxM.25.2270.1	6	0.53905	0.75929	0.999999	5584	3	0.13407	0.84579	0.84498	0.999999	6546	0	0.13407
LmxM.25.0740.1	6	0.53913	0.75935	0.999999	5585	2	0.4306	0.16661	0.19724	0.999999	1387	1	0.4306
LmxM.29.3310.1	4	0.53918	0.6989	0.999999	5586	2	-0.56502	0.35511	0.35505	0.999999	2637	0	-0.56502
LmxM.23.1670.1	6	0.53926	0.75943	0.999999	5587	2	0.78081	0.72835	0.72756	0.999999	5565	0	0.78081
LmxM.10.1228.1	1	0.53945	0.538	0.999999	5588	0	0.12896	0.46055	0.45996	0.999999	3431	0	0.12896
LmxM.16.1570.1	6	0.5396	0.75966	0.999999	5589	3	0.18907	0.81132	0.81043	0.999999	6260	0	0.18907
LmxM.11.0790.1	2	0.53963	0.57272	0.999999	5590	1	-0.10456	0.68932	0.69038	0.999999	5249	0	-0.10456
LmxM.33.2820.1	6	0.53983	0.75981	0.999999	5591	2	0.12537	0.42255	0.42167	0.999999	3174	0	0.12537
LmxM.23.0550.1	6	0.54001	0.75995	0.999999	5592	3	0.066034	0.38267	0.38215	0.999999	2877	1	0.066034
LmxM.34.5110.1	6	0.54001	0.75995	0.999999	5593	3	0.12018	0.49937	0.49863	0.999999	3750	0	0.12018
LmxM.34.0590.1	6	0.54051	0.76029	0.999999	5594	3	-0.076266	0.66044	0.65936	0.999999	5032	0	-0.076266
LmxM.08_29.2490.1	6	0.54058	0.76036	0.999999	5595	3	0.51132	0.42902	0.42834	0.999999	3222	0	0.51132
LmxM.13.0670.1	6	0.54074	0.76046	0.999999	5596	2	0.40616	0.88871	0.88817	0.999999	6929	0	0.40616
LmxM.17.0690.1	6	0.54087	0.76055	0.999999	5597	3	0.061049	0.4489	0.44799	0.999999	3348	0	0.061049
LmxM.19.1410.1	6	0.54108	0.76071	0.999999	5598	3	-0.075245	0.89164	0.89111	0.999999	6957	0	-0.075245
LmxM.20.0630.1	6	0.54155	0.76102	0.999999	5599	3	-0.021891	0.91992	0.91963	0.999999	7217	0	-0.021891
LmxM.06.0590.1	6	0.54162	0.76106	0.999999	5600	2	0.1922	0.89433	0.89376	0.999999	6988	0	0.1922
LmxM.07.0610.1	2	0.54176	0.57426	0.999999	5601	1	0.096297	0.52866	0.52943	0.999999	3991	0	0.096297
LmxM.18.1480.1	2	0.542	0.57446	0.999999	5602	1	-0.021978	0.63341	0.6342	0.999999	4805	0	-0.021978
LmxM.20.0800.1	6	0.5423	0.76151	0.999999	5603	3	-0.18643	0.65618	0.65522	0.999999	4998	0	-0.18643
LmxM.28.0835.1	6	0.54247	0.76166	0.999999	5604	2	0.17646	0.77592	0.7751	0.999999	5953	0	0.17646
LmxM.32.0620.1	6	0.5425	0.76167	0.999999	5605	2	0.38204	0.00041534	0.0015216	0.194746	56	2	0.38204
LmxM.11.0880.1	6	0.54287	0.76195	0.999999	5606	2	0.31596	0.1908	0.21572	0.999999	1536	1	0.31596
LmxM.31.3090.1	6	0.54318	0.76216	0.999999	5607	3	0.020985	0.374	0.37375	0.999999	2799	1	0.020985
LmxM.21.0990.1	1	0.54339	0.54209	0.999999	5608	0	0.1627	0.45661	0.45592	0.999999	3402	0	0.1627
LmxM.05.0680.1	6	0.5435	0.76238	0.999999	5609	2	0.29797	0.19221	0.21682	0.999999	1548	1	0.29797
LmxM.32.2610.1	6	0.54358	0.76243	0.999999	5610	1	0.63076	0.64836	0.64749	0.999999	4934	0	0.63076
LmxM.21.1380.1	2	0.54386	0.57585	0.999999	5611	1	0.29604	0.31538	0.31542	0.999999	2363	0	0.29604
LmxM.29.3550.1	6	0.54393	0.76269	0.999999	5612	2	0.54958	0.093939	0.14446	0.999999	1009	1	0.54958
LmxM.31.0440.1	6	0.54417	0.76289	0.999999	5613	3	0.031557	0.7282	0.7274	0.999999	5562	0	0.031557
LmxM.36.4530.1	5	0.54427	0.74655	0.999999	5614	2	0.12119	0.61243	0.61288	0.999999	4640	0	0.12119
LmxM.29.0735.1	3	0.54432	0.6722	0.999999	5615	1	0.40193	0.49393	0.4937	0.999999	3720	0	0.40193
LmxM.36.5650.1	6	0.54437	0.76301	0.999999	5616	2	0.3502	0.67658	0.67568	0.999999	5161	0	0.3502
LmxM.30.2310.1	6	0.54465	0.76322	0.999999	5617	2	0.24115	0.79089	0.78998	0.999999	6081	0	0.24115
LmxM.30.0560.1	3	0.54487	0.67244	0.999999	5618	1	0.48415	0.010574	0.019806	0.680361	254	1	0.48415
LmxM.33.1560a.1	2	0.54512	0.57675	0.999999	5619	1	0.12631	0.46591	0.46652	0.999999	3479	0	0.12631
LmxM.33.4560.1	6	0.54542	0.76378	0.999999	5620	3	0.12781	0.30179	0.30751	0.999999	2267	1	0.12781
LmxM.15.0090.1	5	0.54548	0.7472	0.999999	5621	2	1.3681	0.048122	0.084142	0.971861	642	2	1.3681
LmxM.29.0420.1	6	0.54573	0.76401	0.999999	5622	2	0.20898	0.59915	0.59835	0.999999	4534	0	0.20898
LmxM.33.3810.1	1	0.54575	0.54456	0.999999	5623	0	0.13126	0.45425	0.45354	0.999999	3387	0	0.13126
LmxM.25.1610.1	5	0.54581	0.74738	0.999999	5624	2	0.11602	0.03054	0.055401	0.921631	457	2	0.11602
LmxM.36.3180.1	6	0.54588	0.76411	0.999999	5625	2	0.38945	0.3124	0.31687	0.999999	2344	1	0.38945
LmxM.23.0410.1	6	0.5459	0.76412	0.999999	5626	2	0.33506	0.57515	0.5745	0.999999	4345	0	0.33506
LmxM.07.0070.1	2	0.54603	0.57742	0.999999	5627	1	1.058	0.098798	0.09983	0.999999	1030	1	1.058
LmxM.09.0530.1	6	0.54615	0.7643	0.999999	5628	3	0.053742	0.9106	0.91032	0.999999	7141	0	0.053742
LmxM.13.0160.1	6	0.54647	0.76454	0.999999	5629	2	0.11651	0.80181	0.8008	0.999999	6181	0	0.11651
LmxM.14.1470.1	6	0.54652	0.76457	0.999999	5630	2	0.27689	0.74779	0.74694	0.999999	5723	0	0.27689
LmxM.36.5760.1	6	0.54677	0.76474	0.999999	5631	3	0.020947	0.34762	0.34895	0.999999	2582	1	0.020947
LmxM.21.0430.1	5	0.5468	0.7479	0.999999	5632	1	2.1592	9.1768e-05	0.00037495	0.086421	33	4	2.1592
LmxM.04.1120.1	6	0.54724	0.76508	0.999999	5633	3	0.0010846	0.89859	0.89815	0.999999	7022	0	0.0010846
LmxM.23.1650.1	2	0.54743	0.57848	0.999999	5634	1	0.010879	0.46731	0.46797	0.999999	3495	0	0.010879
LmxM.26.1400.1	6	0.54747	0.76524	0.999999	5635	3	0.1024	0.32894	0.33186	0.999999	2467	1	0.1024
LmxM.26.0770.1	6	0.54747	0.76524	0.999999	5636	3	0.22568	0.42226	0.42135	0.999999	3171	0	0.22568
LmxM.08.0760.1-LmxM.30.0452c.1	5	0.54768	0.74838	0.999999	5637	2	0.32634	0.1214	0.14759	0.999999	1144	1	0.32634
LmxM.13.0940.1	6	0.54807	0.76566	0.999999	5638	2	0.79926	0.69386	0.69305	0.999999	5288	0	0.79926
LmxM.27.1750.1	6	0.54814	0.76571	0.999999	5639	1	0.96506	0.22772	0.2449	0.999999	1773	1	0.96506
LmxM.17.0280.1	5	0.54846	0.74873	0.999999	5640	2	0.24244	0.7156	0.71619	0.999999	5452	0	0.24244
LmxM.29.0010.1	5	0.54909	0.74907	0.999999	5641	2	0.94678	0.53616	0.53647	0.999999	4046	0	0.94678
LmxM.30.1060.1	6	0.54926	0.76647	0.999999	5642	2	0.45082	0.38461	0.38406	0.999999	2885	1	0.45082
LmxM.27.0520.1	6	0.54949	0.76665	0.999999	5643	3	0.82556	0.022242	0.044728	0.870596	379	2	0.82556
LmxM.33.3870.1	2	0.54969	0.58018	0.999999	5644	1	-0.24664	0.74884	0.7496	0.999999	5732	0	-0.24664
LmxM.05.0490.1	2	0.54988	0.58032	0.999999	5645	1	-0.034956	0.74057	0.74149	0.999999	5667	0	-0.034956
LmxM.28.1810.1	2	0.55086	0.58104	0.999999	5646	1	1.1588	0.060875	0.063125	0.926616	735	1	1.1588
LmxM.29.3000.1	1	0.55116	0.54996	0.999999	5647	0	0.2068	0.44884	0.44808	0.999999	3347	0	0.2068
LmxM.08_29.0900.1	6	0.55176	0.7683	0.999999	5648	2	0.068144	0.058002	0.10031	0.999999	712	1	0.068144
LmxM.20.1460.1	3	0.55208	0.67545	0.999999	5649	1	1.241	0.39069	0.39063	0.999999	2933	0	1.241
LmxM.30.2450.1	2	0.55219	0.58202	0.999999	5650	1	0.081454	0.60551	0.6063	0.999999	4586	0	0.081454
LmxM.26.1270.1	6	0.55245	0.76884	0.999999	5651	2	1.113	0.41544	0.41466	0.999999	3113	0	1.113
LmxM.01.0810.1	6	0.55258	0.76894	0.999999	5652	3	0.9002	0.0064429	0.016971	0.66001	189	2	0.9002
LmxM.18.0240.1	6	0.55278	0.7691	0.999999	5653	3	0.43232	0.67427	0.6734	0.999999	5144	0	0.43232
LmxM.34.0020.1-LmxM.34.0030.1	9	0.55301	0.82009	0.999999	5654	4	0.14051	0.49	0.49152	0.999999	3693	1	0.14051
LmxM.33.1460.1	6	0.55307	0.76933	0.999999	5655	3	0.53065	0.0387	0.070519	0.926616	550	2	0.53065
LmxM.23.1510.1	6	0.55307	0.76933	0.999999	5656	3	0.19592	0.0017167	0.004968	0.4064	93	2	0.19592
LmxM.30.0450i.1-LmxM.30.0453.1	1	0.5531	0.55193	0.999999	5657	0	0.18391	0.4469	0.44616	0.999999	3337	0	0.18391
LmxM.21.1250.1	4	0.55346	0.7094	0.999999	5658	2	0.54732	0.27346	0.27323	0.999999	2065	1	0.54732
LmxM.18.0380.1	6	0.55351	0.76963	0.999999	5659	3	0.3592	0.053693	0.09361	0.989003	682	1	0.3592
LmxM.31.1620.1	6	0.55378	0.76983	0.999999	5660	2	0.25941	0.5864	0.58566	0.999999	4444	0	0.25941
LmxM.31.2210.1	4	0.55402	0.70986	0.999999	5661	1	0.65096	0.52915	0.52949	0.999999	3994	0	0.65096
LmxM.28.2440.1	6	0.55432	0.77026	0.999999	5662	2	0.52479	0.3604	0.36085	0.999999	2676	1	0.52479
LmxM.33.1310.1	6	0.55462	0.77048	0.999999	5663	3	0.086646	0.10552	0.15265	0.999999	1060	1	0.086646
LmxM.27.2460.1	1	0.55583	0.55476	0.999999	5664	0	0.14505	0.44417	0.44352	0.999999	3315	0	0.14505
LmxM.21.1790.1	1	0.55634	0.55526	0.999999	5665	0	0.12336	0.44366	0.44298	0.999999	3312	0	0.12336
LmxM.25.0470.1	6	0.55677	0.77201	0.999999	5666	3	-0.0063505	0.64482	0.64402	0.999999	4906	0	-0.0063505
LmxM.18.1290.1-LmxM.18.1300.1	6	0.55681	0.77205	0.999999	5667	3	0.19065	0.43381	0.43286	0.999999	3243	0	0.19065
LmxM.28.2830.1	6	0.55692	0.77214	0.999999	5668	1	0.31789	0.46892	0.46797	0.999999	3512	0	0.31789
LmxM.36.5920.1	3	0.55698	0.6776	0.999999	5669	1	0.041297	0.56937	0.56914	0.999999	4296	0	0.041297
LmxM.36.1020.1	6	0.55705	0.77222	0.999999	5670	3	0.10309	0.6121	0.61127	0.999999	4638	0	0.10309
LmxM.13.1500.1	6	0.55715	0.77229	0.999999	5671	2	0.083823	0.53809	0.53744	0.999999	4059	0	0.083823
LmxM.24.1190.1	6	0.55762	0.77263	0.999999	5672	3	0.16488	0.34321	0.34487	0.999999	2558	1	0.16488
LmxM.15.0200.1-LmxM.33.0860.1	2	0.55762	0.58602	0.999999	5673	1	-0.091264	0.71917	0.72001	0.999999	5478	0	-0.091264
LmxM.34.0160.1	3	0.55773	0.67792	0.999999	5674	1	0.95901	0.18383	0.18423	0.999999	1493	1	0.95901
LmxM.28.0250.1	2	0.55805	0.58631	0.999999	5675	1	0.18208	0.37791	0.37793	0.999999	2831	0	0.18208
LmxM.09.0990.1	6	0.55834	0.77315	0.999999	5676	3	-0.059353	0.95386	0.95329	0.999999	7516	0	-0.059353
LmxM.01.0550.1	6	0.55862	0.77339	0.999999	5677	3	0.29987	0.14452	0.18072	0.999999	1262	1	0.29987
LmxM.36.2650.1	4	0.55865	0.71338	0.999999	5678	2	0.083723	0.49407	0.49434	0.999999	3721	0	0.083723
LmxM.29.1570.1	6	0.55924	0.77383	0.999999	5679	2	0.54261	0.15682	0.18986	0.999999	1326	1	0.54261
LmxM.09.0590.1	6	0.55948	0.77401	0.999999	5680	3	-0.072443	0.76769	0.76678	0.999999	5887	0	-0.072443
LmxM.16.0250.1	1	0.55961	0.55848	0.999999	5681	0	0.19489	0.44039	0.43966	0.999999	3295	0	0.19489
LmxM.19.1345.1-LmxM.19.1345apartial.1	4	0.55976	0.71421	0.999999	5682	2	0.3969	0.038705	0.066468	0.926616	551	1	0.3969
LmxM.36.5860.1	6	0.56005	0.77445	0.999999	5683	2	0.13569	0.8943	0.89374	0.999999	6987	0	0.13569
LmxM.31.0780.1	6	0.5602	0.77455	0.999999	5684	3	0.018242	0.047088	0.083431	0.966459	636	1	0.018242
LmxM.21.1295.1	1	0.56025	0.55915	0.999999	5685	0	0.20591	0.43975	0.43904	0.999999	3288	0	0.20591
LmxM.23.1025.1	6	0.56045	0.77474	0.999999	5686	2	0.34547	0.74227	0.74145	0.999999	5683	0	0.34547
LmxM.20.0705.1	6	0.56064	0.77488	0.999999	5687	3	0.10483	0.043377	0.077613	0.940692	606	2	0.10483
LmxM.30.2970.1	6	0.56072	0.77493	0.999999	5688	2	0.41941	0.073567	0.12417	0.999999	864	1	0.41941
LmxM.08_29.2200.1	6	0.56101	0.77516	0.999999	5689	2	0.32867	0.81225	0.81135	0.999999	6269	0	0.32867
LmxM.19.1430.1	6	0.56103	0.77516	0.999999	5690	2	1.0143	0.0074276	0.019395	0.670103	213	2	1.0143
LmxM.24.0670.1	6	0.56112	0.77524	0.999999	5691	2	0.14862	0.34321	0.34487	0.999999	2555	1	0.14862
LmxM.36.3350.1	2	0.56118	0.58866	0.999999	5692	1	0.024444	0.58223	0.58309	0.999999	4400	0	0.024444
LmxM.28.1630.1	6	0.56121	0.7753	0.999999	5693	2	0.84902	0.20963	0.23051	0.999999	1655	1	0.84902
LmxM.36.0660.1	1	0.56128	0.56022	0.999999	5694	0	0.19387	0.43872	0.43796	0.999999	3281	0	0.19387
LmxM.14.1180.1	6	0.56141	0.77543	0.999999	5695	3	0.39428	0.57863	0.57796	0.999999	4377	0	0.39428
LmxM.28.1070.1	6	0.56187	0.77577	0.999999	5696	2	0.48768	0.54282	0.54211	0.999999	4096	0	0.48768
Non-target-112	5	0.56195	0.7557	0.999999	5697	2	0.031042	0.08963	0.12313	0.999999	983	1	0.031042
LmxM.08.0980.1	6	0.56198	0.77584	0.999999	5698	3	0.19963	0.29139	0.29822	0.999999	2192	1	0.19963
LmxM.34.2680.1	3	0.56223	0.67987	0.999999	5699	1	0.15639	0.023149	0.038381	0.865873	393	1	0.15639
LmxM.33.1240.1	5	0.56245	0.75596	0.999999	5700	2	0.79131	0.5735	0.57366	0.999999	4330	0	0.79131
LmxM.27.0610.1	6	0.56272	0.77638	0.999999	5701	2	0.28544	0.33877	0.3409	0.999999	2533	1	0.28544
LmxM.10.0890.1	5	0.5628	0.75614	0.999999	5702	2	0.53834	0.85956	0.85981	0.999999	6663	0	0.53834
LmxM.09.1250.1	1	0.56283	0.56179	0.999999	5703	0	0.20242	0.43717	0.43651	0.999999	3274	0	0.20242
LmxM.32.1410.1	6	0.56284	0.77646	0.999999	5704	2	0.89988	0.11988	0.16303	0.999999	1134	1	0.89988
LmxM.21.0125.1	6	0.56284	0.77646	0.999999	5705	1	1.482	0.039408	0.071615	0.926616	560	1	1.482
LmxM.06.0550.1	6	0.56311	0.77664	0.999999	5706	2	0.35985	0.68903	0.68808	0.999999	5247	0	0.35985
LmxM.08_29.0750.1	6	0.56342	0.77687	0.999999	5707	3	0.31865	0.32724	0.33029	0.999999	2452	1	0.31865
LmxM.32.2030.1	6	0.56353	0.77695	0.999999	5708	2	0.99384	0.42071	0.41985	0.999999	3158	0	0.99384
LmxM.09.0890.1	6	0.56419	0.77741	0.999999	5709	2	0.11856	0.67295	0.67205	0.999999	5130	0	0.11856
LmxM.29.1960.1	6	0.56419	0.77741	0.999999	5710	3	0.16631	0.56632	0.56543	0.999999	4267	0	0.16631
LmxM.36.2330.1	6	0.56438	0.77754	0.999999	5711	3	0.19191	0.053547	0.093382	0.989003	680	1	0.19191
LmxM.09.0960.1	6	0.56438	0.77754	0.999999	5712	3	-0.21077	0.67445	0.67359	0.999999	5145	0	-0.21077
LmxM.08_29.0868.1	1	0.56459	0.56353	0.999999	5713	0	0.24621	0.43541	0.4347	0.999999	3257	0	0.24621
LmxM.30.0810.1	6	0.56481	0.77786	0.999999	5714	3	0.28157	0.60931	0.6085	0.999999	4613	0	0.28157
LmxM.36.2640.1	6	0.56486	0.7779	0.999999	5715	3	0.22075	0.6146	0.61386	0.999999	4665	0	0.22075
LmxM.24.0830.1	6	0.56495	0.77796	0.999999	5716	2	1.2472	0.00031184	0.0011748	0.18278	47	4	1.2472
LmxM.31.1140.1	6	0.56514	0.77811	0.999999	5717	3	0.31284	0.71424	0.71347	0.999999	5445	0	0.31284
LmxM.01.0710.1	6	0.56514	0.77811	0.999999	5718	3	0.1125	0.00099563	0.00311	0.322425	75	1	0.1125
LmxM.36.4050.1	6	0.56528	0.7782	0.999999	5719	3	0.33509	0.73604	0.73526	0.999999	5633	0	0.33509
LmxM.06.0440.1	6	0.5655	0.77835	0.999999	5720	3	0.11	0.77284	0.772	0.999999	5926	0	0.11
LmxM.13.0030.1	6	0.56564	0.77844	0.999999	5721	2	0.26773	0.6249	0.62426	0.999999	4735	0	0.26773
LmxM.31.0280.1	6	0.56579	0.77857	0.999999	5722	2	0.20096	0.71116	0.71033	0.999999	5423	0	0.20096
LmxM.17.0660.1	6	0.56597	0.77867	0.999999	5723	3	0.087688	0.58293	0.5823	0.999999	4406	0	0.087688
LmxM.13.1080.1	6	0.56607	0.77874	0.999999	5724	3	0.42336	0.51884	0.51814	0.999999	3913	0	0.42336
LmxM.34.4280.1	6	0.5662	0.77884	0.999999	5725	3	-0.058388	0.30031	0.3062	0.999999	2254	1	-0.058388
LmxM.34.0090.1	6	0.56653	0.77911	0.999999	5726	3	0.31221	0.33026	0.3331	0.999999	2480	1	0.31221
LmxM.20.0780.1	6	0.56674	0.77925	0.999999	5727	2	0.2121	0.23289	0.24903	0.999999	1809	1	0.2121
LmxM.20.1630.1	6	0.56724	0.77961	0.999999	5728	2	0.74548	0.059969	0.10334	0.999999	727	1	0.74548
LmxM.29.1985.1	2	0.56725	0.59336	0.999999	5729	1	0.09737	0.58734	0.58825	0.999999	4454	0	0.09737
LmxM.17.1140.1	6	0.56735	0.77969	0.999999	5730	3	0.0058019	0.87193	0.87143	0.999999	6776	0	0.0058019
LmxM.18.1370.1	6	0.56735	0.77969	0.999999	5731	3	0.35389	0.1533	0.18721	0.999999	1305	1	0.35389
LmxM.28.1570.1	4	0.56747	0.72	0.999999	5732	1	0.24769	0.3711	0.37109	0.999999	2772	0	0.24769
Non-target-29	5	0.56776	0.75871	0.999999	5733	2	0.20817	0.75724	0.75776	0.999999	5797	0	0.20817
LmxM.33.3280.1	6	0.56788	0.78004	0.999999	5734	2	0.04266	0.31643	0.32054	0.999999	2373	1	0.04266
LmxM.05.0990.1	4	0.56796	0.72039	0.999999	5735	1	0.961	0.0058992	0.012425	0.621087	177	2	0.961
LmxM.33.2910.1	6	0.568	0.78012	0.999999	5736	3	0.25661	0.51684	0.51614	0.999999	3900	0	0.25661
LmxM.22.0140.1	6	0.56825	0.78029	0.999999	5737	3	0.21742	0.56861	0.56779	0.999999	4289	0	0.21742
LmxM.31.1880.1	6	0.56843	0.78042	0.999999	5738	3	0.099465	0.52059	0.51994	0.999999	3927	0	0.099465
LmxM.03.0480.1	6	0.56864	0.7806	0.999999	5739	3	0.11647	0.62753	0.62685	0.999999	4759	0	0.11647
LmxM.12.0450.1	6	0.56892	0.78079	0.999999	5740	3	0.24544	0.46265	0.46185	0.999999	3444	0	0.24544
LmxM.30.0680.1	6	0.56905	0.78088	0.999999	5741	3	0.02856	0.86237	0.86182	0.999999	6690	0	0.02856
LmxM.36.6220.1	6	0.56926	0.78103	0.999999	5742	3	0.020515	0.86608	0.86553	0.999999	6721	0	0.020515
LmxM.24.0410.1	5	0.56932	0.75956	0.999999	5743	2	0.65643	0.29342	0.29528	0.999999	2203	1	0.65643
LmxM.13.0610.1	2	0.56937	0.59497	0.999999	5744	1	0.47323	0.37638	0.3764	0.999999	2814	0	0.47323
LmxM.13.1540.1	6	0.56937	0.78111	0.999999	5745	2	0.31995	0.78735	0.78643	0.999999	6047	0	0.31995
LmxM.33.3930.1	6	0.57026	0.78175	0.999999	5746	3	0.26931	0.64346	0.6426	0.999999	4890	0	0.26931
LmxM.36.5140.1	6	0.57026	0.78175	0.999999	5747	3	0.80668	0.064253	0.10994	0.999999	772	2	0.80668
LmxM.11.0010.1	2	0.57027	0.59564	0.999999	5748	1	0.35783	0.43864	0.43904	0.999999	3279	0	0.35783
LmxM.26.0420.1	6	0.57037	0.78184	0.999999	5749	2	0.43835	0.78911	0.78816	0.999999	6067	0	0.43835
LmxM.09.0220.1	6	0.57046	0.7819	0.999999	5750	3	-0.026065	0.78865	0.78768	0.999999	6062	0	-0.026065
LmxM.07.0900.1	3	0.57088	0.68363	0.999999	5751	1	1.0899	0.32618	0.32605	0.999999	2442	0	1.0899
LmxM.09.0430.1	3	0.57098	0.68368	0.999999	5752	1	0.26624	0.77988	0.77966	0.999999	5982	0	0.26624
LmxM.36.0550.1	4	0.57106	0.72283	0.999999	5753	2	-0.052049	0.77873	0.77837	0.999999	5974	0	-0.052049
LmxM.30.1440a.1	2	0.57118	0.59632	0.999999	5754	1	0.60664	0.18314	0.18341	0.999999	1487	0	0.60664
LmxM.12.0040.1	5	0.57137	0.76059	0.999999	5755	1	0.87932	0.079636	0.1154	0.999999	913	1	0.87932
LmxM.29.0330.1-LmxM.32.2350.1	6	0.57142	0.7826	0.999999	5756	2	0.22373	0.87509	0.87463	0.999999	6807	0	0.22373
LmxM.33.4580.1	6	0.57148	0.78264	0.999999	5757	2	0.13292	0.85413	0.85346	0.999999	6624	0	0.13292
LmxM.32.1130.1	6	0.57156	0.78269	0.999999	5758	2	0.55817	0.43495	0.43402	0.999999	3253	0	0.55817
LmxM.08_29.2770.1	3	0.57166	0.68401	0.999999	5759	1	0.0052296	0.43788	0.43773	0.999999	3275	0	0.0052296
LmxM.09.1240.1	6	0.57172	0.7828	0.999999	5760	3	0.010845	0.5947	0.59381	0.999999	4501	0	0.010845
LmxM.26.1665.1	6	0.57185	0.78291	0.999999	5761	3	0.62683	0.19516	0.21911	0.999999	1557	1	0.62683
LmxM.23.1630.1	6	0.5719	0.78295	0.999999	5762	2	0.44822	0.81375	0.81285	0.999999	6283	0	0.44822
LmxM.34.3900.1	3	0.57194	0.68412	0.999999	5763	1	0.49198	0.52498	0.52466	0.999999	3969	0	0.49198
LmxM.33.1200.1	2	0.57201	0.59692	0.999999	5764	1	-0.13834	0.72559	0.72633	0.999999	5543	0	-0.13834
LmxM.22.0150.1	4	0.57206	0.72357	0.999999	5765	2	0.28103	0.59382	0.59406	0.999999	4497	0	0.28103
LmxM.08_29.1100.1	5	0.57234	0.76109	0.999999	5766	2	0.6314	0.68607	0.68639	0.999999	5226	0	0.6314
LmxM.36.2990.1	6	0.57272	0.78349	0.999999	5767	3	-0.027396	0.71661	0.7158	0.999999	5461	0	-0.027396
LmxM.31.3690.1	6	0.57272	0.78349	0.999999	5768	3	0.24811	0.64203	0.64113	0.999999	4879	0	0.24811
LmxM.29.1390.1	1	0.57325	0.5721	0.999999	5769	0	0.18632	0.42675	0.42616	0.999999	3204	0	0.18632
LmxM.15.1345.1	6	0.57335	0.78393	0.999999	5770	3	0.029536	0.89042	0.88987	0.999999	6941	0	0.029536
LmxM.36.2820.1	6	0.57356	0.78409	0.999999	5771	3	0.18971	0.81147	0.81057	0.999999	6263	0	0.18971
Non-target-44	5	0.57371	0.76183	0.999999	5772	2	0.33441	0.71707	0.71762	0.999999	5463	0	0.33441
LmxM.36.2350.1	1	0.57371	0.57256	0.999999	5773	0	0.21845	0.42629	0.42572	0.999999	3201	0	0.21845
LmxM.12.0470.1	6	0.57376	0.7842	0.999999	5774	1	1.0684	0.28446	0.29231	0.999999	2142	1	1.0684
LmxM.09.0380.1	6	0.57383	0.78426	0.999999	5775	2	0.20096	0.81986	0.81907	0.999999	6336	0	0.20096
Non-target-80	5	0.57395	0.76195	0.999999	5776	1	1.4038	0.48496	0.48514	0.999999	3655	0	1.4038
LmxM.11.1050.1	6	0.57421	0.78451	0.999999	5777	3	0.030049	0.021236	0.043015	0.870596	370	2	0.030049
LmxM.16.1015.1	2	0.57431	0.59866	0.999999	5778	1	0.25435	0.51893	0.5194	0.999999	3915	0	0.25435
LmxM.34.3110.1	6	0.57441	0.78464	0.999999	5779	3	0.37806	0.12455	0.16631	0.999999	1160	1	0.37806
LmxM.31.3990.1	6	0.57469	0.78484	0.999999	5780	3	0.10412	0.44834	0.44747	0.999999	3344	0	0.10412
LmxM.33.0380.1	6	0.57469	0.78484	0.999999	5781	3	-0.11867	0.21202	0.23236	0.999999	1671	1	-0.11867
LmxM.01.0630.1	6	0.5747	0.78485	0.999999	5782	1	0.44063	0.75326	0.75229	0.999999	5771	0	0.44063
LmxM.30.2130.1	6	0.57484	0.78496	0.999999	5783	3	0.36575	0.10713	0.15378	0.999999	1062	1	0.36575
LmxM.11.0670.1	6	0.57488	0.78499	0.999999	5784	1	0.44758	0.3699	0.36979	0.999999	2762	1	0.44758
LmxM.08_29.1410.1	6	0.57511	0.78516	0.999999	5785	1	0.97242	0.2625	0.27369	0.999999	2003	1	0.97242
LmxM.13.0050.1	2	0.57525	0.59935	0.999999	5786	1	0.02207	0.64438	0.64522	0.999999	4900	0	0.02207
LmxM.15.1300.1	6	0.57535	0.78535	0.999999	5787	3	0.035087	0.92789	0.92747	0.999999	7299	0	0.035087
LmxM.31.0150.1	6	0.57545	0.78542	0.999999	5788	2	0.52948	0.034342	0.063684	0.926616	500	2	0.52948
LmxM.30.2950.1	6	0.57551	0.78544	0.999999	5789	3	0.084516	0.3928	0.39208	0.999999	2950	1	0.084516
LmxM.20.0960.1	6	0.57569	0.78557	0.999999	5790	3	0.20458	0.42294	0.42204	0.999999	3176	0	0.20458
LmxM.12.0180.1	6	0.57635	0.78606	0.999999	5791	3	-0.015651	0.58382	0.58315	0.999999	4418	0	-0.015651
LmxM.13.1170.1	6	0.57648	0.78615	0.999999	5792	2	0.20093	0.18468	0.21093	0.999999	1497	1	0.20093
LmxM.21.1710.1	5	0.57659	0.76339	0.999999	5793	2	-0.27469	0.20197	0.21322	0.999999	1601	1	-0.27469
LmxM.34.3090.1	6	0.57668	0.78629	0.999999	5794	3	0.084679	0.1533	0.18721	0.999999	1304	1	0.084679
LmxM.28.2580.1	6	0.57676	0.78634	0.999999	5795	3	0.51382	0.048252	0.085212	0.973082	643	2	0.51382
LmxM.34.2400.1	6	0.57686	0.7864	0.999999	5796	3	0.055721	0.91684	0.9165	0.999999	7195	0	0.055721
LmxM.07.0880.1	6	0.57695	0.78645	0.999999	5797	2	0.27874	0.40607	0.40526	0.999999	3044	0	0.27874
LmxM.25.0920.1	6	0.57706	0.78654	0.999999	5798	3	0.042324	0.79689	0.79589	0.999999	6139	0	0.042324
LmxM.09.0650.1	6	0.57712	0.78658	0.999999	5799	2	0.2839	0.0096152	0.024505	0.728279	248	1	0.2839
LmxM.27.0670.1	6	0.57723	0.78667	0.999999	5800	2	0.95477	0.40934	0.40849	0.999999	3066	0	0.95477
LmxM.34.1530.1	6	0.5774	0.78681	0.999999	5801	3	0.10429	0.79244	0.7915	0.999999	6102	0	0.10429
LmxM.33.0120.1	1	0.57751	0.57631	0.999999	5802	0	0.21817	0.42249	0.42194	0.999999	3173	0	0.21817
LmxM.36.6000.1	6	0.57776	0.78707	0.999999	5803	3	0.031948	0.92561	0.92525	0.999999	7274	0	0.031948
LmxM.31.2800.1	6	0.57806	0.78728	0.999999	5804	3	0.018629	0.73878	0.73796	0.999999	5651	0	0.018629
LmxM.33.2960.1	4	0.57832	0.72837	0.999999	5805	2	0.36527	0.65132	0.65135	0.999999	4960	0	0.36527
LmxM.18.0730.1	4	0.57853	0.72854	0.999999	5806	2	0.144	0.68706	0.68699	0.999999	5232	0	0.144
LmxM.33.3360.1	2	0.57854	0.60184	0.999999	5807	1	0.28978	0.4647	0.46536	0.999999	3468	0	0.28978
LmxM.17.1060.1	6	0.5787	0.7878	0.999999	5808	3	0.16109	0.87092	0.87037	0.999999	6767	0	0.16109
LmxM.31.2450.1	6	0.5787	0.7878	0.999999	5809	3	0.027675	0.72055	0.71977	0.999999	5488	0	0.027675
LmxM.29.1500.1	3	0.5788	0.68717	0.999999	5810	1	0.75538	0.49992	0.49963	0.999999	3754	0	0.75538
LmxM.22.0040.1	6	0.579	0.788	0.999999	5811	2	0.19831	0.38512	0.38455	0.999999	2887	1	0.19831
LmxM.30.2410.1	2	0.57912	0.60228	0.999999	5812	1	-0.17802	0.73107	0.73184	0.999999	5592	0	-0.17802
LmxM.01.0590.1	3	0.57941	0.68743	0.999999	5813	1	0.53537	0.085224	0.092855	0.989003	952	1	0.53537
LmxM.34.2950.1	6	0.57956	0.78844	0.999999	5814	1	0.8799	0.4256	0.42481	0.999999	3196	0	0.8799
LmxM.24.0440.1	6	0.57971	0.78855	0.999999	5815	2	0.27776	0.74133	0.74049	0.999999	5672	0	0.27776
LmxM.36.4670.1	4	0.57979	0.72954	0.999999	5816	2	0.12449	0.56812	0.56814	0.999999	4281	0	0.12449
LmxM.23.0570.1	6	0.57995	0.7887	0.999999	5817	3	0.13318	0.25881	0.27057	0.999999	1984	1	0.13318
LmxM.10.0730.1	2	0.58016	0.60311	0.999999	5818	1	0.029702	0.64697	0.6479	0.999999	4919	0	0.029702
LmxM.36.6860.1	5	0.58025	0.7654	0.999999	5819	2	0.29233	0.79228	0.79273	0.999999	6097	0	0.29233
LmxM.36.5030.1	6	0.58049	0.78912	0.999999	5820	3	-0.18649	0.54162	0.5409	0.999999	4088	0	-0.18649
LmxM.21.1620.1	6	0.58071	0.78926	0.999999	5821	2	0.77696	0.17904	0.20661	0.999999	1460	1	0.77696
LmxM.21.1740.1	6	0.58074	0.78929	0.999999	5822	3	0.12075	0.36114	0.36155	0.999999	2680	1	0.12075
LmxM.24.1300.1	6	0.58107	0.78951	0.999999	5823	2	0.45499	0.040439	0.073209	0.929451	573	2	0.45499
LmxM.07.1130.1	6	0.58108	0.78952	0.999999	5824	2	0.64049	0.38777	0.3872	0.999999	2908	1	0.64049
LmxM.36.4080.1	6	0.58119	0.7896	0.999999	5825	2	0.096826	0.46548	0.46466	0.999999	3475	0	0.096826
LmxM.33.3390.1	6	0.58134	0.78971	0.999999	5826	2	0.75745	0.6605	0.65944	0.999999	5033	0	0.75745
LmxM.26.1500.1	2	0.58193	0.60448	0.999999	5827	1	0.43252	0.23583	0.23623	0.999999	1816	0	0.43252
LmxM.29.0920.1	6	0.58193	0.79011	0.999999	5828	2	0.19246	0.51433	0.51362	0.999999	3874	0	0.19246
LmxM.17.1360.1	6	0.58208	0.79021	0.999999	5829	2	0.6348	0.52299	0.52233	0.999999	3951	0	0.6348
LmxM.16.1020.1-LmxM.16.1010partial.1	2	0.58209	0.60459	0.999999	5830	1	-0.085655	0.7092	0.71009	0.999999	5408	0	-0.085655
LmxM.06.0995.1	4	0.58213	0.73128	0.999999	5831	1	0.87467	0.27811	0.27776	0.999999	2102	1	0.87467
LmxM.07.0460.1	6	0.58234	0.7904	0.999999	5832	1	0.39336	0.46502	0.46416	0.999999	3470	0	0.39336
LmxM.32.2520.1	4	0.58239	0.73151	0.999999	5833	2	-0.017499	0.35463	0.35455	0.999999	2633	0	-0.017499
LmxM.13.0980.1	6	0.58242	0.79045	0.999999	5834	2	0.48467	0.67355	0.67272	0.999999	5138	0	0.48467
LmxM.17.1150.1	6	0.58271	0.79069	0.999999	5835	2	0.41789	0.26949	0.27953	0.999999	2049	1	0.41789
LmxM.18.1300.1	1	0.58298	0.58181	0.999999	5836	0	0.18306	0.41702	0.41646	0.999999	3134	0	0.18306
LmxM.34.4110.1	4	0.5834	0.73237	0.999999	5837	1	0.20456	0.79761	0.79731	0.999999	6145	0	0.20456
LmxM.35.2470.1	6	0.58362	0.79136	0.999999	5838	3	-0.17562	0.26417	0.27511	0.999999	2013	1	-0.17562
LmxM.08_29.2080.1	6	0.58362	0.79136	0.999999	5839	2	0.48669	0.41057	0.40973	0.999999	3076	0	0.48669
LmxM.34.3080.1	6	0.58382	0.79148	0.999999	5840	2	0.11852	0.44591	0.44498	0.999999	3329	0	0.11852
LmxM.34.0840.1	6	0.58415	0.79172	0.999999	5841	3	0.19995	0.30767	0.31265	0.999999	2306	1	0.19995
LmxM.29.2390.1	6	0.58443	0.79193	0.999999	5842	3	0.31601	0.28539	0.29303	0.999999	2149	1	0.31601
LmxM.12.0405.1	2	0.58447	0.60646	0.999999	5843	1	0.45054	0.35494	0.35503	0.999999	2636	0	0.45054
LmxM.36.3120.1	6	0.58464	0.79206	0.999999	5844	3	0.24389	0.48917	0.4884	0.999999	3684	0	0.24389
LmxM.29.2000.1	1	0.58464	0.58345	0.999999	5845	0	0.23605	0.41536	0.41482	0.999999	3112	0	0.23605
LmxM.20.0550.1	6	0.58467	0.79208	0.999999	5846	2	0.39394	0.10859	0.15486	0.999999	1064	1	0.39394
LmxM.24.0840.1	6	0.58478	0.79215	0.999999	5847	3	0.089607	0.53014	0.52948	0.999999	4001	0	0.089607
LmxM.30.2900.1	2	0.58488	0.60681	0.999999	5848	1	0.25438	0.41889	0.4192	0.999999	3146	0	0.25438
LmxM.09.0365.1	2	0.58493	0.60684	0.999999	5849	1	0.14475	0.52451	0.52526	0.999999	3965	0	0.14475
LmxM.21.0330.1	6	0.58494	0.79226	0.999999	5850	3	0.080033	0.31425	0.31855	0.999999	2355	1	0.080033
LmxM.36.2290.1	6	0.58516	0.79242	0.999999	5851	2	0.24167	0.83969	0.8389	0.999999	6503	0	0.24167
LmxM.25.0550.1	6	0.58532	0.79254	0.999999	5852	3	0.18169	0.38726	0.38671	0.999999	2901	1	0.18169
LmxM.36.2160.1	1	0.58562	0.58442	0.999999	5853	0	0.29413	0.41438	0.41381	0.999999	3108	0	0.29413
LmxM.32.0780.1	6	0.58621	0.79312	0.999999	5854	3	0.0050517	0.79107	0.79014	0.999999	6083	0	0.0050517
LmxM.30.1570.1	2	0.58697	0.60841	0.999999	5855	1	-0.14524	0.14956	0.14984	0.999999	1285	1	-0.14524
LmxM.30.2980.1	6	0.58735	0.79398	0.999999	5856	2	0.77048	0.17748	0.20543	0.999999	1453	1	0.77048
LmxM.06.0340.1	6	0.58794	0.7944	0.999999	5857	1	0.23055	0.33714	0.33941	0.999999	2523	1	0.23055
LmxM.22.0590.1	6	0.58801	0.79447	0.999999	5858	2	0.0071324	0.38107	0.38064	0.999999	2861	1	0.0071324
Non-target-162	5	0.58847	0.76981	0.999999	5859	1	1.049	0.27178	0.27512	0.999999	2058	1	1.049
LmxM.16.0620.1	6	0.58863	0.79489	0.999999	5860	3	-0.027764	0.69143	0.69056	0.999999	5266	0	-0.027764
LmxM.33.2810.1	6	0.58867	0.79493	0.999999	5861	3	0.030382	0.30462	0.30998	0.999999	2285	1	0.030382
LmxM.08.0750.1	3	0.58867	0.69156	0.999999	5862	1	0.74328	0.090125	0.09713	0.997289	987	1	0.74328
LmxM.34.1940.1	5	0.58881	0.76999	0.999999	5863	1	0.83403	0.63785	0.63809	0.999999	4838	0	0.83403
LmxM.23.1263.1	6	0.58908	0.79523	0.999999	5864	2	0.4394	0.33431	0.33682	0.999999	2505	1	0.4394
LmxM.15.0500.1	6	0.58943	0.79552	0.999999	5865	2	1.1189	0.0041092	0.011128	0.580934	142	3	1.1189
LmxM.33.0510.1	6	0.58989	0.79584	0.999999	5866	3	0.16546	0.56441	0.56349	0.999999	4251	0	0.16546
LmxM.33.4310.1	5	0.59006	0.77068	0.999999	5867	1	0.98376	0.00017503	0.00070187	0.135837	39	3	0.98376
LmxM.05.0720.1-LmxM.18.0480.1	1	0.59051	0.58927	0.999999	5868	0	0.18726	0.40949	0.40895	0.999999	3067	0	0.18726
LmxM.33.3260.1	6	0.59074	0.79648	0.999999	5869	3	0.42213	0.43988	0.43898	0.999999	3294	0	0.42213
LmxM.34.4890.1	6	0.59118	0.79679	0.999999	5870	2	0.51417	0.34913	0.35031	0.999999	2591	1	0.51417
LmxM.14.1190.1	6	0.59166	0.79711	0.999999	5871	1	0.56633	0.83565	0.83494	0.999999	6470	0	0.56633
LmxM.02.0300.1	6	0.59172	0.79716	0.999999	5872	3	0.15361	0.38169	0.38124	0.999999	2866	1	0.15361
LmxM.31.3230.1	6	0.59202	0.79738	0.999999	5873	1	4.7662	6.0087e-08	6.2388e-07	0.00099	3	5	4.7662
LmxM.30.2710.1	6	0.59213	0.79745	0.999999	5874	2	0.55075	0.19209	0.21671	0.999999	1547	1	0.55075
LmxM.36.0760.1	6	0.59215	0.79747	0.999999	5875	3	0.062396	0.30982	0.31462	0.999999	2323	1	0.062396
LmxM.10.0590.1	6	0.59231	0.79761	0.999999	5876	1	0.73368	0.075063	0.1265	0.999999	876	2	0.73368
LmxM.09.0400.1-LmxM.09.0410.1	5	0.59272	0.77209	0.999999	5877	2	-0.43356	0.083215	0.11826	0.999999	938	1	-0.43356
LmxM.30.0460.1-LmxM.30.0460a.1-LmxM.30.0460c.1-LmxM.30.0460d.1-LmxM.30.0460e.1	1	0.59273	0.59154	0.999999	5878	0	0.24871	0.40727	0.40675	0.999999	3057	0	0.24871
LmxM.05.0290.1	6	0.59298	0.79805	0.999999	5879	3	0.076129	0.65105	0.6502	0.999999	4955	0	0.076129
LmxM.01.0730.1	6	0.59303	0.79808	0.999999	5880	2	0.27747	0.77246	0.77165	0.999999	5922	0	0.27747
LmxM.22.1630.1	3	0.59306	0.69361	0.999999	5881	1	0.11023	0.52733	0.52703	0.999999	3983	0	0.11023
LmxM.33.0020.1	6	0.59331	0.79825	0.999999	5882	3	-0.0932	0.77612	0.77527	0.999999	5955	0	-0.0932
LmxM.18.0420.1	1	0.5937	0.59249	0.999999	5883	0	0.28431	0.4063	0.40576	0.999999	3048	0	0.28431
LmxM.04.0220.1	6	0.59395	0.79869	0.999999	5884	2	0.32559	0.52998	0.52932	0.999999	4000	0	0.32559
LmxM.14.0500.1	6	0.594	0.79872	0.999999	5885	2	0.50206	0.79236	0.79141	0.999999	6099	0	0.50206
LmxM.27.2390.1	5	0.59424	0.77288	0.999999	5886	1	0.82547	0.23468	0.24168	0.999999	1813	1	0.82547
LmxM.30.3150.1	6	0.59425	0.79892	0.999999	5887	3	0.31247	0.11781	0.16151	0.999999	1122	1	0.31247
LmxM.29.2060.1	6	0.59426	0.79893	0.999999	5888	2	1.2093	0.44563	0.44471	0.999999	3327	0	1.2093
LmxM.30.2400.1	6	0.59468	0.79923	0.999999	5889	2	0.60859	0.30587	0.31112	0.999999	2291	1	0.60859
LmxM.31.2870.1	6	0.59479	0.79932	0.999999	5890	2	0.58933	0.082731	0.13666	0.999999	936	1	0.58933
LmxM.22.1410.1	1	0.59497	0.59373	0.999999	5891	0	0.29782	0.40503	0.40444	0.999999	3038	0	0.29782
LmxM.29.0670.1-LmxM.29.0690.1	1	0.59522	0.594	0.999999	5892	0	0.32752	0.40478	0.40418	0.999999	3032	0	0.32752
LmxM.08_29.1620.1	6	0.59525	0.79965	0.999999	5893	2	0.35591	0.81025	0.80932	0.999999	6248	0	0.35591
LmxM.19.0630.1	1	0.59531	0.59409	0.999999	5894	0	0.27993	0.40469	0.40409	0.999999	3031	0	0.27993
Non-target-143	5	0.59545	0.77352	0.999999	5895	2	0.18869	0.82485	0.82534	0.999999	6382	0	0.18869
LmxM.09.1210.1	4	0.59548	0.74167	0.999999	5896	2	0.71171	0.33815	0.33803	0.999999	2528	0	0.71171
LmxM.25.1230.1	6	0.59564	0.79994	0.999999	5897	3	0.044805	0.46955	0.46859	0.999999	3519	0	0.044805
LmxM.33.0250.1	6	0.59564	0.79994	0.999999	5898	3	0.01289	0.86515	0.86457	0.999999	6715	0	0.01289
LmxM.16.0150.1	6	0.59567	0.79997	0.999999	5899	2	0.117	0.89144	0.8909	0.999999	6953	0	0.117
LmxM.33.3830.1	6	0.59588	0.80011	0.999999	5900	2	0.89095	0.31184	0.3164	0.999999	2338	1	0.89095
LmxM.29.1090.1	6	0.59588	0.80011	0.999999	5901	2	0.18889	0.63501	0.63419	0.999999	4814	0	0.18889
LmxM.23.1000.1	1	0.59607	0.59481	0.999999	5902	0	0.28894	0.40393	0.40327	0.999999	3025	0	0.28894
LmxM.36.5910.1	5	0.59631	0.77399	0.999999	5903	1	0.051194	0.16639	0.18371	0.999999	1385	1	0.051194
LmxM.12.0320.1	6	0.59657	0.80058	0.999999	5904	1	0.41412	0.71105	0.71021	0.999999	5422	0	0.41412
LmxM.30.2520.1	6	0.59682	0.80076	0.999999	5905	3	0.31781	0.65987	0.6588	0.999999	5027	0	0.31781
LmxM.17.0237.1	3	0.59746	0.69566	0.999999	5906	1	1.2815	0.1782	0.17879	0.999999	1457	1	1.2815
LmxM.29.3700.1	6	0.59755	0.80131	0.999999	5907	3	0.18401	0.79747	0.79646	0.999999	6143	0	0.18401
LmxM.36.4160.1	6	0.59773	0.80145	0.999999	5908	3	0.33636	0.65753	0.65652	0.999999	5011	0	0.33636
LmxM.34.4030.1	6	0.59777	0.8015	0.999999	5909	3	0.087424	0.45206	0.45125	0.999999	3370	0	0.087424
LmxM.08.0960.1	6	0.59813	0.80175	0.999999	5910	3	-0.013112	0.54568	0.54491	0.999999	4113	0	-0.013112
LmxM.20.0830.1	1	0.59815	0.59691	0.999999	5911	0	0.28412	0.40185	0.40125	0.999999	3012	0	0.28412
LmxM.34.2370.1	6	0.59847	0.80197	0.999999	5912	2	0.61016	0.46575	0.4649	0.999999	3478	0	0.61016
LmxM.25.2040.1	6	0.59851	0.80199	0.999999	5913	2	0.28431	0.68531	0.68444	0.999999	5221	0	0.28431
LmxM.27.2040.1	1	0.59852	0.5973	0.999999	5914	0	0.26495	0.40148	0.40089	0.999999	3010	0	0.26495
LmxM.33.4140.1	6	0.59856	0.80203	0.999999	5915	3	0.45741	0.21603	0.23549	0.999999	1692	1	0.45741
LmxM.34.3220.1	1	0.59871	0.59751	0.999999	5916	0	0.33191	0.40129	0.4007	0.999999	3007	0	0.33191
LmxM.27.0920.1	6	0.59882	0.8022	0.999999	5917	2	0.22302	0.28793	0.29522	0.999999	2164	1	0.22302
LmxM.21.1580.1	6	0.59899	0.80231	0.999999	5918	3	0.07481	0.70376	0.70291	0.999999	5370	0	0.07481
LmxM.24.0600.1	6	0.59901	0.80232	0.999999	5919	2	0.21334	0.54913	0.54829	0.999999	4133	0	0.21334
LmxM.20.1560.1-LmxM.20.1570.1	2	0.59907	0.6178	0.999999	5920	1	0.095763	0.64044	0.64124	0.999999	4866	0	0.095763
LmxM.10.0460.1-LmxM.10.0465a.1	1	0.59916	0.59799	0.999999	5921	0	0.3381	0.40084	0.4002	0.999999	3004	0	0.3381
LmxM.32.2460.1	6	0.59932	0.80251	0.999999	5922	3	0.50075	0.2292	0.24602	0.999999	1786	1	0.50075
LmxM.36.6270.1	1	0.59932	0.59816	0.999999	5923	0	0.39321	0.40068	0.40004	0.999999	3003	0	0.39321
LmxM.13.1440.1	6	0.59936	0.80256	0.999999	5924	3	-0.023105	0.46729	0.46636	0.999999	3494	0	-0.023105
Non-target-126	5	0.59939	0.77569	0.999999	5925	1	1.1465	0.45429	0.45434	0.999999	3388	0	1.1465
LmxM.27.1500.1	6	0.59971	0.80281	0.999999	5926	3	0.026278	0.92533	0.92495	0.999999	7270	0	0.026278
LmxM.29.2760.1	2	0.59983	0.61844	0.999999	5927	1	-0.097112	0.62665	0.62756	0.999999	4747	0	-0.097112
LmxM.14.0410.1	6	0.60001	0.80303	0.999999	5928	2	-0.15205	0.23718	0.25255	0.999999	1835	1	-0.15205
LmxM.34.0540c.1	10	0.60014	0.86017	0.999999	5929	4	0.88404	0.006646	0.021639	0.695935	192	3	0.88404
LmxM.26.1250.1	6	0.60072	0.80357	0.999999	5930	1	1.0363	0.077227	0.1298	0.999999	891	1	1.0363
LmxM.28.0480.1	6	0.60119	0.80389	0.999999	5931	2	1.0029	0.38838	0.38776	0.999999	2913	1	1.0029
LmxM.19.1480.1	6	0.60126	0.80394	0.999999	5932	3	0.13436	0.07565	0.12739	0.999999	881	1	0.13436
LmxM.30.2050.1	6	0.60129	0.80398	0.999999	5933	2	0.25918	0.66551	0.66446	0.999999	5065	0	0.25918
Non-target-177	5	0.60136	0.77672	0.999999	5934	2	0.81487	0.53726	0.53762	0.999999	4052	0	0.81487
LmxM.04.0800.1	6	0.60165	0.80424	0.999999	5935	2	1.0839	0.63725	0.63652	0.999999	4834	0	1.0839
LmxM.24.1760.1	4	0.60171	0.74656	0.999999	5936	2	0.17038	0.73797	0.7379	0.999999	5646	0	0.17038
LmxM.34.2560.1	6	0.60181	0.80436	0.999999	5937	3	0.38544	0.66692	0.66591	0.999999	5080	0	0.38544
LmxM.05.0580.1	6	0.60184	0.80438	0.999999	5938	2	1.3005	0.059012	0.10188	0.999999	723	2	1.3005
LmxM.33.3030.1	2	0.60186	0.61997	0.999999	5939	1	-0.16946	0.69614	0.69709	0.999999	5306	0	-0.16946
LmxM.29.1280.1	6	0.60229	0.80468	0.999999	5940	3	0.44703	0.67319	0.67231	0.999999	5135	0	0.44703
LmxM.08_29.2800.1	6	0.60229	0.80468	0.999999	5941	2	0.4028	0.36356	0.36376	0.999999	2698	1	0.4028
LmxM.08.1215.1	6	0.60235	0.80472	0.999999	5942	2	0.2759	0.25558	0.26789	0.999999	1961	1	0.2759
LmxM.12.0550.1	6	0.60256	0.80486	0.999999	5943	3	-0.38825	0.078744	0.13213	0.999999	898	2	-0.38825
LmxM.32.1910.1	6	0.60316	0.80532	0.999999	5944	3	-0.030704	0.015225	0.033479	0.825617	297	2	-0.030704
LmxM.23.0530.1	5	0.60349	0.77792	0.999999	5945	2	0.11401	0.17244	0.18869	0.999999	1422	1	0.11401
LmxM.34.5000.1	3	0.6038	0.6986	0.999999	5946	1	1.1433	0.24252	0.24223	0.999999	1874	0	1.1433
LmxM.34.5270.1	6	0.60388	0.8058	0.999999	5947	2	0.15811	0.18345	0.21	0.999999	1490	1	0.15811
LmxM.25.2370.1	1	0.60389	0.60271	0.999999	5948	0	0.29613	0.39611	0.39553	0.999999	2967	0	0.29613
LmxM.22.0070.1	4	0.60443	0.74863	0.999999	5949	2	-0.072853	0.71501	0.715	0.999999	5449	0	-0.072853
LmxM.34.1120.1	4	0.60456	0.74874	0.999999	5950	2	-0.052418	0.29783	0.29751	0.999999	2233	0	-0.052418
LmxM.11.1180.1	6	0.60474	0.80642	0.999999	5951	3	-0.062349	0.47518	0.47432	0.999999	3565	0	-0.062349
LmxM.34.1510.1	6	0.60485	0.80652	0.999999	5952	3	0.98184	0.0062628	0.016502	0.659282	184	3	0.98184
LmxM.31.2420.1	6	0.605	0.80661	0.999999	5953	3	-0.045655	0.48807	0.48735	0.999999	3677	0	-0.045655
LmxM.27.1180.1	6	0.60506	0.80665	0.999999	5954	2	0.4343	0.029138	0.055519	0.921631	447	1	0.4343
LmxM.33.2290.1	4	0.60529	0.74934	0.999999	5955	2	0.15339	0.12	0.13297	0.999999	1135	1	0.15339
LmxM.23.0845.1	6	0.6056	0.80703	0.999999	5956	3	0.26029	0.68682	0.6859	0.999999	5231	0	0.26029
LmxM.03.0880.1	6	0.60565	0.80706	0.999999	5957	2	0.29613	0.36791	0.36795	0.999999	2746	1	0.29613
LmxM.10.1050.1	4	0.60577	0.74972	0.999999	5958	2	-0.030534	0.76363	0.76328	0.999999	5854	0	-0.030534
LmxM.26.0650.1	6	0.60635	0.80756	0.999999	5959	2	0.44514	0.30677	0.31187	0.999999	2298	1	0.44514
LmxM.34.4670.1	6	0.60646	0.80766	0.999999	5960	1	0.15883	0.64177	0.64091	0.999999	4876	0	0.15883
LmxM.32.0210.1	6	0.60653	0.80771	0.999999	5961	3	0.097344	0.70261	0.70178	0.999999	5357	0	0.097344
LmxM.08_29.1020.1	6	0.60673	0.80782	0.999999	5962	3	-0.095055	0.29792	0.30401	0.999999	2235	1	-0.095055
LmxM.08_29.1970.1	1	0.60678	0.60562	0.999999	5963	0	0.42759	0.39322	0.39268	0.999999	2955	0	0.42759
LmxM.20.1050.1	6	0.60683	0.80789	0.999999	5964	3	0.15554	0.75719	0.75619	0.999999	5796	0	0.15554
LmxM.06.0990.1	6	0.60683	0.80789	0.999999	5965	2	0.048137	0.91535	0.91505	0.999999	7183	0	0.048137
LmxM.19.1270.1	4	0.60691	0.75061	0.999999	5966	1	0.3589	0.15627	0.16421	0.999999	1322	1	0.3589
LmxM.24.1720.1	6	0.60725	0.80818	0.999999	5967	3	0.095392	0.92399	0.92365	0.999999	7256	0	0.095392
LmxM.29.2040.1	6	0.60765	0.80846	0.999999	5968	3	0.084365	0.74552	0.74471	0.999999	5706	0	0.084365
LmxM.34.5240.1	2	0.60773	0.6246	0.999999	5969	1	-0.078908	0.61295	0.61378	0.999999	4644	0	-0.078908
LmxM.24.0350.1	6	0.60808	0.80876	0.999999	5970	1	0.55067	0.76703	0.76611	0.999999	5881	0	0.55067
LmxM.33.2040.1	1	0.60808	0.60694	0.999999	5971	0	0.33996	0.39192	0.39144	0.999999	2942	0	0.33996
LmxM.09.1360.1	2	0.6084	0.62518	0.999999	5972	1	0.11772	0.59762	0.59846	0.999999	4521	0	0.11772
LmxM.33.2280.1	6	0.6084	0.80899	0.999999	5973	1	0.72582	0.2676	0.27795	0.999999	2038	1	0.72582
LmxM.06.0350.1	5	0.6087	0.78085	0.999999	5974	2	0.21103	0.2516	0.25681	0.999999	1930	1	0.21103
LmxM.09.0710.1	6	0.60896	0.80936	0.999999	5975	3	0.19705	0.039408	0.071615	0.926616	564	1	0.19705
LmxM.33.2970.1	3	0.60903	0.70116	0.999999	5976	1	0.50743	0.42793	0.42786	0.999999	3214	0	0.50743
LmxM.11.1120.1	4	0.60949	0.75258	0.999999	5977	2	0.43442	0.36305	0.36302	0.999999	2691	0	0.43442
LmxM.13.0800.1	4	0.60961	0.75268	0.999999	5978	2	0.26223	0.38171	0.38173	0.999999	2867	0	0.26223
LmxM.36.5600.1	5	0.60973	0.78138	0.999999	5979	1	1.0217	0.0027924	0.0076906	0.492135	116	3	1.0217
LmxM.03.0260.1	6	0.60976	0.81	0.999999	5980	1	0.42444	0.10517	0.15241	0.999999	1057	1	0.42444
LmxM.33.1030.1	1	0.60992	0.60879	0.999999	5981	0	0.41492	0.39008	0.38953	0.999999	2928	0	0.41492
LmxM.28.1550.1	4	0.60997	0.75295	0.999999	5982	2	0.24535	0.21587	0.21801	0.999999	1690	1	0.24535
LmxM.22.0660.1	6	0.61032	0.81039	0.999999	5983	3	0.1951	0.78185	0.78092	0.999999	6000	0	0.1951
LmxM.28.1120.1	1	0.61069	0.60953	0.999999	5984	0	0.5157	0.38931	0.38878	0.999999	2920	0	0.5157
LmxM.32.3170.1	6	0.61071	0.81069	0.999999	5985	2	0.26538	0.024194	0.047876	0.891775	403	1	0.26538
LmxM.05.0600.1	6	0.61083	0.81077	0.999999	5986	3	0.31894	0.72669	0.72589	0.999999	5554	0	0.31894
LmxM.18.0460.1	3	0.61099	0.7021	0.999999	5987	1	0.98444	0.46503	0.46466	0.999999	3472	0	0.98444
LmxM.33.1550.1	6	0.611	0.81089	0.999999	5988	3	0.04317	0.80155	0.80056	0.999999	6178	0	0.04317
LmxM.02.0460.1	6	0.61104	0.81091	0.999999	5989	2	0.72929	0.55082	0.54998	0.999999	4149	0	0.72929
LmxM.31.2840.1	6	0.6119	0.81151	0.999999	5990	3	0.15171	0.33234	0.33503	0.999999	2495	1	0.15171
LmxM.18.0310.1	6	0.6119	0.81151	0.999999	5991	3	0.026257	0.030659	0.057837	0.926616	459	2	0.026257
LmxM.14.1460.1	6	0.61241	0.8119	0.999999	5992	1	1.1078	0.51789	0.51717	0.999999	3908	0	1.1078
LmxM.18.1020.1	6	0.61242	0.8119	0.999999	5993	2	0.4791	0.2107	0.23134	0.999999	1662	1	0.4791
LmxM.27.0340.1	4	0.61316	0.75541	0.999999	5994	2	0.53484	0.28322	0.28292	0.999999	2136	1	0.53484
LmxM.34.4260.1	6	0.61317	0.81242	0.999999	5995	3	0.09813	0.74291	0.74207	0.999999	5690	0	0.09813
LmxM.34.3950.1	6	0.61339	0.81257	0.999999	5996	2	0.93762	0.025994	0.050712	0.906208	418	1	0.93762
LmxM.33.4010.1	2	0.61343	0.62923	0.999999	5997	1	0.18025	0.45994	0.46047	0.999999	3426	0	0.18025
LmxM.33.2260.1	6	0.61347	0.81262	0.999999	5998	3	0.13695	0.76293	0.76196	0.999999	5845	0	0.13695
LmxM.27.2440.1	6	0.61352	0.81266	0.999999	5999	3	0.25443	0.0014711	0.0043366	0.383453	83	2	0.25443
LmxM.19.0220.1	6	0.61366	0.81275	0.999999	6000	2	0.66649	0.32177	0.32529	0.999999	2409	1	0.66649
LmxM.31.1100.1	6	0.61391	0.8129	0.999999	6001	2	-0.21467	0.39698	0.39613	0.999999	2976	1	-0.21467
LmxM.23.1530.1	6	0.61398	0.81294	0.999999	6002	2	0.13381	0.15549	0.18884	0.999999	1319	1	0.13381
LmxM.36.2670.1	1	0.6141	0.61302	0.999999	6003	0	0.32853	0.3859	0.38541	0.999999	2894	0	0.32853
LmxM.34.0560.1	6	0.61469	0.81346	0.999999	6004	3	0.40608	0.49609	0.49528	0.999999	3732	0	0.40608
LmxM.20.1220.1	5	0.6147	0.78413	0.999999	6005	2	0.14049	0.51535	0.51552	0.999999	3884	0	0.14049
Non-target-96	5	0.61546	0.78453	0.999999	6006	2	0.31523	0.52837	0.52858	0.999999	3990	0	0.31523
LmxM.07.0640.1	3	0.61554	0.70426	0.999999	6007	1	0.4951	0.56046	0.56014	0.999999	4218	0	0.4951
LmxM.36.6210.1	6	0.6156	0.8141	0.999999	6008	2	0.84603	0.0050462	0.01347	0.632462	155	2	0.84603
LmxM.26.0150.1	6	0.61579	0.81424	0.999999	6009	3	0.02748	0.8688	0.8683	0.999999	6751	0	0.02748
LmxM.33.3460.1	6	0.61581	0.81426	0.999999	6010	3	-0.26811	0.60346	0.60272	0.999999	4571	0	-0.26811
LmxM.32.0410.1	6	0.61592	0.81435	0.999999	6011	2	0.28775	0.072023	0.12179	0.999999	848	2	0.28775
LmxM.24.1180.1	6	0.6166	0.81486	0.999999	6012	2	1.1493	0.14452	0.18072	0.999999	1261	1	1.1493
LmxM.23.1660.1	6	0.61671	0.81494	0.999999	6013	3	0.13548	0.7223	0.72152	0.999999	5504	0	0.13548
LmxM.27.2170.1	6	0.61688	0.81505	0.999999	6014	1	0.57274	0.172	0.20117	0.999999	1420	1	0.57274
LmxM.18.0750.1	6	0.61715	0.81523	0.999999	6015	3	0.35294	0.81071	0.80978	0.999999	6253	0	0.35294
LmxM.31.0750.1	2	0.61718	0.63224	0.999999	6016	1	-0.25119	0.72846	0.72924	0.999999	5568	0	-0.25119
LmxM.18.0370.1	6	0.61733	0.81535	0.999999	6017	3	0.23551	0.87833	0.87795	0.999999	6838	0	0.23551
LmxM.34.3140.1	1	0.61733	0.6163	0.999999	6018	0	0.34925	0.38267	0.38216	0.999999	2878	0	0.34925
LmxM.16.1065.1	2	0.6175	0.63251	0.999999	6019	1	-0.12054	0.74259	0.74341	0.999999	5686	0	-0.12054
LmxM.20.0510.1	5	0.61793	0.7858	0.999999	6020	1	0.28522	0.037665	0.067175	0.926616	544	1	0.28522
LmxM.08.1218.1	6	0.61795	0.81579	0.999999	6021	2	0.71451	0.66934	0.66834	0.999999	5102	0	0.71451
LmxM.14.0990.1	6	0.61808	0.81588	0.999999	6022	1	0.12689	0.80446	0.80336	0.999999	6207	0	0.12689
LmxM.08_29.1290.1	2	0.61826	0.63315	0.999999	6023	1	0.41638	0.36467	0.36468	0.999999	2714	0	0.41638
LmxM.17.0590.1	6	0.61856	0.81622	0.999999	6024	1	0.81477	0.071408	0.12093	0.999999	841	1	0.81477
LmxM.36.4790.1	6	0.61859	0.81623	0.999999	6025	3	0.3062	0.67983	0.67895	0.999999	5186	0	0.3062
LmxM.28.0710.1	6	0.61889	0.81646	0.999999	6026	3	0.58591	0.068463	0.11634	0.999999	810	2	0.58591
LmxM.08_29.2010.1	6	0.61896	0.8165	0.999999	6027	3	0.23364	0.0053034	0.014083	0.638557	162	3	0.23364
LmxM.34.5350.1	1	0.61899	0.61797	0.999999	6028	0	0.35068	0.38101	0.38049	0.999999	2860	0	0.35068
LmxM.34.2725.1	6	0.61904	0.81658	0.999999	6029	2	0.44066	0.90088	0.90049	0.999999	7049	0	0.44066
LmxM.32.0650.1	6	0.61929	0.81678	0.999999	6030	3	-0.02267	0.47405	0.47315	0.999999	3556	0	-0.02267
LmxM.21.0520.1	6	0.61939	0.81685	0.999999	6031	3	0.53986	0.44191	0.44097	0.999999	3302	0	0.53986
LmxM.07.0500.1-LmxM.07.0510.1	6	0.61946	0.81689	0.999999	6032	3	0.11445	0.60864	0.60782	0.999999	4607	0	0.11445
LmxM.30.1710.1	6	0.61966	0.81704	0.999999	6033	3	0.0049972	0.16021	0.19242	0.999999	1345	1	0.0049972
LmxM.27.0850.1	5	0.61967	0.78673	0.999999	6034	2	-0.27272	0.055419	0.095877	0.9919	695	2	-0.27272
LmxM.02.0080.1	6	0.61987	0.81718	0.999999	6035	2	0.18832	0.67906	0.67818	0.999999	5184	0	0.18832
LmxM.27.2320.1	2	0.61987	0.63444	0.999999	6036	1	-0.1185	0.70999	0.71089	0.999999	5416	0	-0.1185
LmxM.34.0620.1	6	0.61987	0.81719	0.999999	6037	2	0.69083	0.49691	0.49612	0.999999	3737	0	0.69083
LmxM.31.3730.1	4	0.6199	0.76059	0.999999	6038	2	0.25723	0.66252	0.66245	0.999999	5044	0	0.25723
LmxM.34.5150.1-LmxM.10.0380.1	1	0.61992	0.61889	0.999999	6039	0	0.23958	0.38008	0.37951	0.999999	2844	0	0.23958
LmxM.23.0120.1	6	0.62021	0.81744	0.999999	6040	1	0.97931	0.071447	0.12098	0.999999	842	2	0.97931
LmxM.33.4070.1	6	0.62023	0.81745	0.999999	6041	3	0.56538	0.052916	0.092429	0.989003	676	2	0.56538
LmxM.01.0480.1	6	0.62029	0.8175	0.999999	6042	2	0.50076	0.82128	0.82048	0.999999	6343	0	0.50076
LmxM.05.0330.1	6	0.62035	0.81756	0.999999	6043	3	0.1397	0.89031	0.88977	0.999999	6938	0	0.1397
LmxM.16.0500.1	2	0.62045	0.63489	0.999999	6044	1	0.04744	0.64951	0.65033	0.999999	4941	0	0.04744
LmxM.30.1855.1	4	0.62063	0.76111	0.999999	6045	2	0.97393	0.025828	0.046981	0.883405	410	2	0.97393
LmxM.36.6040.1	6	0.621	0.81805	0.999999	6046	2	0.80111	0.018324	0.038364	0.865873	329	1	0.80111
LmxM.07.1100.1	5	0.62132	0.78761	0.999999	6047	1	0.40521	0.29554	0.2972	0.999999	2220	1	0.40521
LmxM.21.1552.1	6	0.62134	0.81826	0.999999	6048	2	0.05173	0.29391	0.30049	0.999999	2206	1	0.05173
LmxM.29.2780.1	6	0.622	0.81874	0.999999	6049	2	0.59492	0.24449	0.25857	0.999999	1886	1	0.59492
LmxM.33.1000.1	6	0.62218	0.81887	0.999999	6050	3	0.087569	0.26084	0.27228	0.999999	1996	1	0.087569
LmxM.12.0330.1	6	0.62239	0.819	0.999999	6051	2	0.26916	0.6145	0.61376	0.999999	4664	0	0.26916
LmxM.30.0460a.1	2	0.62246	0.63661	0.999999	6052	1	0.061995	0.57819	0.57903	0.999999	4374	0	0.061995
LmxM.22.0470.1	6	0.62258	0.81914	0.999999	6053	3	0.01679	0.072848	0.12309	0.999999	856	1	0.01679
LmxM.10.0360.1-LmxM.10.0370.1-LmxM.10.0400.1	2	0.62268	0.63678	0.999999	6054	1	-0.2067	0.49668	0.4972	0.999999	3736	0	-0.2067
LmxM.36.6525.1	5	0.62284	0.78845	0.999999	6055	1	0.96165	0.50786	0.50796	0.999999	3833	0	0.96165
LmxM.18.0500.1	4	0.62289	0.76276	0.999999	6056	2	0.080734	0.3022	0.3019	0.999999	2269	0	0.080734
LmxM.36.6770.1	6	0.62314	0.81956	0.999999	6057	2	1.1031	0.17291	0.20187	0.999999	1425	1	1.1031
LmxM.30.0670.1	6	0.62315	0.81956	0.999999	6058	3	0.55763	0.32409	0.32743	0.999999	2428	1	0.55763
LmxM.33.3470.1	2	0.62315	0.63719	0.999999	6059	1	0.84878	0.16722	0.16752	0.999999	1393	0	0.84878
LmxM.31.1120.1	6	0.62335	0.8197	0.999999	6060	3	0.065957	0.84727	0.84649	0.999999	6557	0	0.065957
LmxM.01.0200.1	6	0.62364	0.81994	0.999999	6061	3	0.023262	0.91554	0.91524	0.999999	7186	0	0.023262
LmxM.10.0390.1-LmxM.10.0405.1-LmxM.10.0465.1-LmxM.10.0470.1	1	0.62384	0.62288	0.999999	6062	0	0.45206	0.37616	0.37556	0.999999	2813	0	0.45206
LmxM.09.0310.1	6	0.62402	0.82019	0.999999	6063	2	0.40795	0.01121	0.027088	0.765589	259	2	0.40795
LmxM.33.0680.1	6	0.62414	0.82027	0.999999	6064	3	-0.014855	0.47468	0.47379	0.999999	3561	0	-0.014855
LmxM.31.2000.1	6	0.62423	0.82031	0.999999	6065	2	0.93745	0.11255	0.1578	0.999999	1091	1	0.93745
LmxM.23.1100.1	6	0.62438	0.82044	0.999999	6066	3	-0.051259	0.39234	0.39163	0.999999	2945	1	-0.051259
LmxM.27.2600.1	4	0.62446	0.76398	0.999999	6067	1	1.3214	0.019679	0.036521	0.859819	342	2	1.3214
LmxM.31.0900.1	6	0.62448	0.82052	0.999999	6068	2	0.74589	0.53825	0.53762	0.999999	4061	0	0.74589
LmxM.32.2220.1	6	0.62463	0.82063	0.999999	6069	2	0.38427	0.37463	0.37435	0.999999	2803	1	0.38427
LmxM.02.0050.1	1	0.62465	0.62374	0.999999	6070	0	0.43131	0.37535	0.37469	0.999999	2808	0	0.43131
LmxM.18.1650.1	6	0.62473	0.82069	0.999999	6071	3	0.53102	0.61719	0.61643	0.999999	4682	0	0.53102
LmxM.31.3290.1	6	0.62503	0.82092	0.999999	6072	3	-0.1409	0.23718	0.25255	0.999999	1830	1	-0.1409
LmxM.17.0330.1	6	0.62542	0.82118	0.999999	6073	2	0.38778	0.70267	0.70182	0.999999	5359	0	0.38778
LmxM.30.1445.1	2	0.62583	0.63935	0.999999	6074	1	0.40152	0.4303	0.43076	0.999999	3228	0	0.40152
LmxM.29.1990.1	6	0.62586	0.82148	0.999999	6075	3	0.18533	0.21151	0.23196	0.999999	1666	1	0.18533
LmxM.01.0170.1	6	0.62619	0.8217	0.999999	6076	1	0.53457	0.80454	0.80345	0.999999	6208	0	0.53457
LmxM.15.0290.1	6	0.62652	0.82194	0.999999	6077	2	0.96474	0.32801	0.33098	0.999999	2458	1	0.96474
LmxM.16.0360.1	6	0.62686	0.82219	0.999999	6078	2	0.32124	0.62497	0.62432	0.999999	4737	0	0.32124
LmxM.08_29.0720.1	3	0.62715	0.70973	0.999999	6079	1	2.1145	0.093358	0.10009	0.999999	1005	1	2.1145
LmxM.36.1900.1	6	0.62732	0.82252	0.999999	6080	3	0.20749	0.021037	0.042719	0.869147	367	1	0.20749
LmxM.36.1570.1	6	0.62732	0.82252	0.999999	6081	3	-0.31209	0.3307	0.33351	0.999999	2485	1	-0.31209
LmxM.36.2720.1	6	0.62732	0.82252	0.999999	6082	3	-0.30551	0.001553	0.0045425	0.383453	88	3	-0.30551
LmxM.34.0860.1	1	0.62779	0.62694	0.999999	6083	0	0.36689	0.37221	0.37153	0.999999	2783	0	0.36689
LmxM.18.1310.1	6	0.62779	0.82286	0.999999	6084	2	0.29466	0.72575	0.72496	0.999999	5545	0	0.29466
LmxM.34.0310.1	6	0.62794	0.82296	0.999999	6085	2	0.27685	0.55645	0.5556	0.999999	4188	0	0.27685
LmxM.36.1890.1	3	0.62816	0.71026	0.999999	6086	1	0.48081	0.58348	0.58321	0.999999	4410	0	0.48081
LmxM.34.3920.1	6	0.62844	0.82331	0.999999	6087	2	0.29969	0.27373	0.28316	0.999999	2066	1	0.29969
LmxM.31.1190.1	6	0.62852	0.82335	0.999999	6088	3	0.07591	0.41082	0.40999	0.999999	3078	0	0.07591
LmxM.05.0350.1	5	0.6286	0.79154	0.999999	6089	2	-1.0873	0.34394	0.34386	0.999999	2563	1	-1.0873
LmxM.09.0850.1	1	0.62867	0.62791	0.999999	6090	0	0.37199	0.37133	0.37067	0.999999	2774	0	0.37199
LmxM.08_29.0760.1	6	0.62877	0.82352	0.999999	6091	3	0.22107	0.68892	0.68798	0.999999	5244	0	0.22107
LmxM.32.1520.1	1	0.62936	0.62864	0.999999	6092	0	0.2667	0.37064	0.36998	0.999999	2767	0	0.2667
LmxM.09.0800.1	6	0.63002	0.82439	0.999999	6093	2	0.07016	0.51475	0.51403	0.999999	3876	0	0.07016
LmxM.10.0440.1	4	0.63002	0.76835	0.999999	6094	2	0.44285	0.61338	0.61354	0.999999	4652	0	0.44285
LmxM.17.1050.1	4	0.63006	0.7684	0.999999	6095	1	0.46339	0.37713	0.37713	0.999999	2824	0	0.46339
LmxM.28.0570.1	6	0.63027	0.82458	0.999999	6096	3	0.0193	0.73205	0.73121	0.999999	5601	0	0.0193
LmxM.14.1130.1	6	0.63028	0.8246	0.999999	6097	1	1.0007	0.40468	0.40385	0.999999	3030	0	1.0007
LmxM.08_29.1720.1-LmxM.08_29.1730.1-LmxM.08_29.1740.1-LmxM.21.0920.1	1	0.63065	0.62999	0.999999	6098	0	0.49718	0.36935	0.36877	0.999999	2758	0	0.49718
LmxM.36.1110.1	6	0.63075	0.82496	0.999999	6099	2	0.45101	0.28712	0.29447	0.999999	2156	1	0.45101
LmxM.18.0070.1	6	0.63104	0.82513	0.999999	6100	2	0.11311	0.91466	0.91441	0.999999	7176	0	0.11311
LmxM.29.2290.1	6	0.63105	0.82515	0.999999	6101	3	0.51771	0.57601	0.57535	0.999999	4355	0	0.51771
LmxM.33.3190.1	6	0.63105	0.82515	0.999999	6102	3	0.053064	0.47995	0.47914	0.999999	3609	0	0.053064
LmxM.10.0040.1	6	0.63112	0.82521	0.999999	6103	2	0.53326	0.45862	0.45779	0.999999	3420	0	0.53326
LmxM.24.1070.1	6	0.63118	0.82525	0.999999	6104	3	0.070559	0.36723	0.36728	0.999999	2739	1	0.070559
LmxM.30.1010.1	6	0.63132	0.82535	0.999999	6105	2	0.11069	0.56609	0.56518	0.999999	4264	0	0.11069
LmxM.17.0130.1	6	0.63176	0.82571	0.999999	6106	2	0.45904	0.66459	0.66356	0.999999	5060	0	0.45904
LmxM.28.1560.1	2	0.63193	0.64432	0.999999	6107	1	0.9389	0.13656	0.13692	0.999999	1220	1	0.9389
LmxM.13.1400.1	6	0.63218	0.826	0.999999	6108	2	1.7866	0.0003048	0.0011523	0.18278	45	3	1.7866
LmxM.32.1170.1	6	0.63249	0.8262	0.999999	6109	2	0.59786	0.017569	0.037154	0.861745	321	1	0.59786
LmxM.32.2210.1	1	0.63274	0.63214	0.999999	6110	0	0.38471	0.36726	0.36668	0.999999	2740	0	0.38471
LmxM.09.0450.1	6	0.63305	0.82654	0.999999	6111	2	0.70599	0.014242	0.031933	0.815335	283	1	0.70599
LmxM.32.1970.1	6	0.63308	0.82656	0.999999	6112	3	-0.012823	0.0017167	0.004968	0.4064	94	2	-0.012823
LmxM.04.1210.1	1	0.63338	0.63275	0.999999	6113	0	0.49238	0.36662	0.36607	0.999999	2733	0	0.49238
LmxM.30.2990.1	6	0.63358	0.8269	0.999999	6114	3	-0.023356	0.013182	0.030251	0.803917	275	1	-0.023356
LmxM.06.1245.1	5	0.6336	0.79427	0.999999	6115	2	0.83325	0.012432	0.025816	0.746013	268	2	0.83325
LmxM.26.0075.1-LmxM.26.0115.1	1	0.63371	0.63305	0.999999	6116	0	0.48523	0.36629	0.36574	0.999999	2730	0	0.48523
LmxM.24.1240.1	6	0.63375	0.82703	0.999999	6117	2	0.24014	0.57695	0.57623	0.999999	4363	0	0.24014
LmxM.28.1160.1	1	0.63375	0.63309	0.999999	6118	0	0.52407	0.36625	0.36569	0.999999	2729	0	0.52407
LmxM.23.0230.1	6	0.63419	0.82734	0.999999	6119	2	0.18211	0.57179	0.57104	0.999999	4315	0	0.18211
LmxM.32.2205.1	6	0.6345	0.82754	0.999999	6120	2	0.43466	0.79495	0.79399	0.999999	6121	0	0.43466
LmxM.34.0250.1	6	0.63464	0.82763	0.999999	6121	2	0.54242	0.31676	0.32082	0.999999	2375	1	0.54242
LmxM.31.2190.1	6	0.63466	0.82764	0.999999	6122	3	0.51356	0.49548	0.49465	0.999999	3729	0	0.51356
LmxM.01.0110.1	1	0.63486	0.63421	0.999999	6123	0	0.31152	0.36514	0.36454	0.999999	2719	0	0.31152
LmxM.25.0690.1	6	0.63504	0.82786	0.999999	6124	2	0.57194	0.17383	0.20262	0.999999	1432	1	0.57194
LmxM.21.1230.1	6	0.63514	0.82794	0.999999	6125	2	0.41637	0.56222	0.5613	0.999999	4233	0	0.41637
LmxM.36.4990.1	6	0.63556	0.82828	0.999999	6126	3	0.15572	0.0065936	0.01735	0.668293	191	2	0.15572
LmxM.01.0430.1	6	0.6356	0.82832	0.999999	6127	2	0.14929	0.11795	0.1616	0.999999	1125	1	0.14929
LmxM.33.1725.1	1	0.63581	0.63518	0.999999	6128	0	0.38517	0.36419	0.36357	0.999999	2707	0	0.38517
LmxM.34.0380.1	2	0.63602	0.64763	0.999999	6129	1	0.74504	0.14638	0.14669	0.999999	1269	1	0.74504
LmxM.22.1690a.1-LmxM.22.1690partial.1	8	0.63612	0.86107	0.999999	6130	2	0.20823	0.30968	0.33481	0.999999	2321	1	0.20823
LmxM.33.3080.1	6	0.63627	0.82882	0.999999	6131	3	0.00083993	0.93738	0.93681	0.999999	7378	0	0.00083993
LmxM.29.3220.1	6	0.63627	0.82882	0.999999	6132	3	-0.057232	0.046794	0.082951	0.9623	635	1	-0.057232
LmxM.34.3380.1	6	0.63627	0.82882	0.999999	6133	3	-0.2001	0.19452	0.21858	0.999999	1554	1	-0.2001
LmxM.36.5080.1	6	0.63639	0.82892	0.999999	6134	1	1.0507	0.0092338	0.023902	0.723963	241	2	1.0507
LmxM.33.2500.1	6	0.63646	0.82896	0.999999	6135	2	0.31648	0.54596	0.5452	0.999999	4118	0	0.31648
LmxM.29.3150.1	2	0.6367	0.64818	0.999999	6136	1	0.72853	0.22771	0.22808	0.999999	1772	0	0.72853
LmxM.36.6680.1	3	0.63679	0.71446	0.999999	6137	1	0.95237	0.43584	0.43571	0.999999	3264	0	0.95237
LmxM.23.0350.1	6	0.63693	0.8293	0.999999	6138	3	0.30697	0.023309	0.04644	0.879475	394	2	0.30697
LmxM.31.0760.1	1	0.63701	0.6364	0.999999	6139	0	0.45923	0.36299	0.36242	0.999999	2690	0	0.45923
Non-target-19	5	0.63742	0.79637	0.999999	6140	1	0.35637	0.58393	0.58436	0.999999	4419	0	0.35637
LmxM.36.1320.1	6	0.63744	0.82967	0.999999	6141	3	0.14618	0.61726	0.61648	0.999999	4683	0	0.14618
LmxM.29.1205.1	6	0.63804	0.8301	0.999999	6142	2	0.71272	0.40224	0.4015	0.999999	3016	0	0.71272
LmxM.36.1680.1	6	0.63804	0.8301	0.999999	6143	1	0.83689	0.38061	0.3802	0.999999	2853	1	0.83689
LmxM.22.0960.1	6	0.63804	0.8301	0.999999	6144	2	0.77662	0.49322	0.49239	0.999999	3717	0	0.77662
LmxM.34.1990.1	6	0.63815	0.83018	0.999999	6145	3	0.0074741	0.28179	0.29003	0.999999	2128	1	0.0074741
LmxM.04.0660.1-LmxM.04.0670.1	4	0.63834	0.77477	0.999999	6146	2	-0.0034165	0.59257	0.59274	0.999999	4488	0	-0.0034165
LmxM.32.3150.1	1	0.63871	0.63813	0.999999	6147	0	0.32582	0.36129	0.36079	0.999999	2682	0	0.32582
LmxM.19.0270.1	6	0.63912	0.83079	0.999999	6148	3	-0.00071719	0.67494	0.67404	0.999999	5150	0	-0.00071719
LmxM.11.0620.1-LmxM.11.0630.1	2	0.63913	0.65014	0.999999	6149	1	0.16661	0.60024	0.60106	0.999999	4547	0	0.16661
LmxM.06.0380.1	6	0.63915	0.8308	0.999999	6150	3	0.37348	0.19739	0.22087	0.999999	1573	1	0.37348
LmxM.19.1090.1	2	0.63917	0.65018	0.999999	6151	1	0.19143	0.52302	0.52367	0.999999	3952	0	0.19143
LmxM.33.1980.1	4	0.63931	0.77552	0.999999	6152	2	0.39181	0.4245	0.42478	0.999999	3185	0	0.39181
LmxM.13.1420.1	5	0.6396	0.7975	0.999999	6153	2	-0.095523	0.70964	0.71024	0.999999	5412	0	-0.095523
LmxM.29.1530.1	6	0.63988	0.83132	0.999999	6154	3	-0.027795	0.23043	0.24705	0.999999	1794	1	-0.027795
LmxM.21.0055.1	2	0.63994	0.65081	0.999999	6155	1	0.024527	0.62054	0.62135	0.999999	4699	0	0.024527
LmxM.05.0520.1	6	0.64012	0.83148	0.999999	6156	2	0.5063	0.2557	0.268	0.999999	1962	1	0.5063
LmxM.34.1410.1	6	0.64017	0.83152	0.999999	6157	2	-0.040474	0.13002	0.17025	0.999999	1191	1	-0.040474
LmxM.25.0120.1	2	0.6408	0.65151	0.999999	6158	1	1.0598	0.12503	0.12556	0.999999	1163	1	1.0598
LmxM.21.0720.1	6	0.64083	0.83198	0.999999	6159	3	-0.27191	0.001553	0.0045425	0.383453	87	3	-0.27191
LmxM.14.1480.1	4	0.64094	0.77683	0.999999	6160	1	0.92049	0.2062	0.20928	0.999999	1633	1	0.92049
LmxM.05.1200.1	1	0.64113	0.64054	0.999999	6161	0	0.38181	0.35887	0.35841	0.999999	2664	0	0.38181
LmxM.31.3200.1	6	0.64185	0.83268	0.999999	6162	2	0.7936	0.037035	0.0679	0.926616	534	2	0.7936
LmxM.24.0310.1	6	0.64196	0.83276	0.999999	6163	2	0.050175	0.77766	0.77677	0.999999	5964	0	0.050175
LmxM.21.0050.1	4	0.64247	0.77799	0.999999	6164	2	0.15713	0.56386	0.56383	0.999999	4246	0	0.15713
LmxM.07.1010.1	3	0.64277	0.71732	0.999999	6165	1	2.2661	0.0051376	0.0099303	0.551593	157	2	2.2661
LmxM.14.0920.1	6	0.6431	0.83358	0.999999	6166	2	0.36109	0.44295	0.44199	0.999999	3308	0	0.36109
LmxM.36.4690.1	6	0.64311	0.83359	0.999999	6167	3	-0.0068566	0.77065	0.76981	0.999999	5912	0	-0.0068566
LmxM.13.0910.1-LmxM.15.1200.1	1	0.64317	0.64255	0.999999	6168	0	0.45969	0.35683	0.35642	0.999999	2652	0	0.45969
LmxM.27.2350.1	4	0.64321	0.77863	0.999999	6169	2	0.40598	0.52965	0.52996	0.999999	3997	0	0.40598
LmxM.18.0940.1	6	0.64345	0.83382	0.999999	6170	3	0.40739	0.030462	0.057521	0.926616	456	2	0.40739
LmxM.21.0780.1	6	0.64353	0.83388	0.999999	6171	2	1.2817	0.011425	0.027403	0.765636	261	2	1.2817
LmxM.21.0820.1	6	0.64353	0.83388	0.999999	6172	2	0.27739	0.092526	0.14348	0.999999	999	1	0.27739
LmxM.36.3270.1-LmxM.36.4420.1	1	0.64374	0.64313	0.999999	6173	0	0.52784	0.35626	0.35589	0.999999	2648	0	0.52784
LmxM.24.1800.1	6	0.64378	0.83406	0.999999	6174	1	0.36849	0.55011	0.54928	0.999999	4142	0	0.36849
LmxM.22.1170.1	6	0.64395	0.83417	0.999999	6175	2	0.21132	0.74441	0.74358	0.999999	5698	0	0.21132
LmxM.18.0100.1	6	0.64419	0.83433	0.999999	6176	2	0.68522	0.088136	0.14037	0.999999	973	1	0.68522
LmxM.25.0150.1	6	0.6444	0.83448	0.999999	6177	3	0.18637	0.11553	0.1599	0.999999	1112	1	0.18637
LmxM.31.3960.1	6	0.6444	0.83448	0.999999	6178	3	-0.064607	0.13002	0.17025	0.999999	1199	1	-0.064607
LmxM.20.1530.1	6	0.6444	0.83448	0.999999	6179	3	0.44863	0.0030603	0.0084555	0.508239	124	3	0.44863
LmxM.29.3160.1	6	0.6444	0.83448	0.999999	6180	3	0.083406	0.39305	0.39233	0.999999	2952	1	0.083406
LmxM.29.3340.1	1	0.64515	0.64464	0.999999	6181	0	0.37433	0.35485	0.35443	0.999999	2635	0	0.37433
LmxM.34.4680.1	2	0.64539	0.65545	0.999999	6182	1	0.076896	0.58241	0.58329	0.999999	4402	0	0.076896
LmxM.36.0120.1	4	0.64594	0.78074	0.999999	6183	1	1.7366	0.29083	0.29051	0.999999	2186	0	1.7366
LmxM.16.1070.1	6	0.64597	0.83561	0.999999	6184	2	1.0219	0.0012683	0.0037963	0.36413	81	3	1.0219
LmxM.31.1060.1	6	0.64624	0.83583	0.999999	6185	1	0.51729	0.2287	0.24566	0.999999	1782	1	0.51729
LmxM.19.1485.1	1	0.64657	0.64608	0.999999	6186	0	0.36087	0.35343	0.353	0.999999	2625	0	0.36087
LmxM.33.4220.1	4	0.64725	0.78177	0.999999	6187	1	1.8539	0.016891	0.031741	0.815335	313	2	1.8539
LmxM.33.2310.1	1	0.64764	0.64714	0.999999	6188	0	0.37673	0.35236	0.35198	0.999999	2617	0	0.37673
LmxM.26.2660.1	6	0.64766	0.83676	0.999999	6189	2	0.043807	0.074412	0.12548	0.999999	872	2	0.043807
LmxM.32.0600.1	1	0.64782	0.64737	0.999999	6190	0	0.50347	0.35218	0.3518	0.999999	2616	0	0.50347
LmxM.06.1250.1	6	0.64792	0.83693	0.999999	6191	2	0.9674	0.53303	0.53242	0.999999	4020	0	0.9674
LmxM.27.1910.1	6	0.648	0.83699	0.999999	6192	3	0.075384	0.43495	0.43402	0.999999	3255	0	0.075384
LmxM.21.0320.1	6	0.648	0.83699	0.999999	6193	3	-0.12817	0.65596	0.65502	0.999999	4997	0	-0.12817
LmxM.31.2990.1	6	0.648	0.83699	0.999999	6194	3	-0.1247	0.87883	0.87843	0.999999	6844	0	-0.1247
LmxM.28.0760.1	6	0.648	0.83699	0.999999	6195	3	-0.47735	0.39698	0.39613	0.999999	2979	1	-0.47735
LmxM.15.1400.1	6	0.648	0.83699	0.999999	6196	3	-0.63332	0.23718	0.25255	0.999999	1829	1	-0.63332
LmxM.14.0830.1	6	0.648	0.83699	0.999999	6197	3	-0.082392	0.53161	0.53098	0.999999	4009	0	-0.082392
LmxM.05.0470.1	1	0.64809	0.64763	0.999999	6198	0	0.50024	0.35191	0.35154	0.999999	2614	0	0.50024
LmxM.15.0440a.1-LmxM.15.0440b.1	12	0.64837	0.89754	0.999999	6199	5	0.11354	0.3767	0.43967	0.999999	2820	1	0.11354
LmxM.13.1670.1	1	0.64844	0.64796	0.999999	6200	0	0.41004	0.35156	0.3512	0.999999	2611	0	0.41004
LmxM.23.0820.1	6	0.64867	0.83745	0.999999	6201	2	0.77315	0.16806	0.19829	0.999999	1400	1	0.77315
LmxM.19.0995.1	3	0.649	0.72054	0.999999	6202	1	0.22905	0.14032	0.14307	0.999999	1238	1	0.22905
LmxM.04.0123.1	5	0.64907	0.8027	0.999999	6203	2	-0.32415	0.10959	0.13827	0.999999	1070	1	-0.32415
LmxM.25.0070.1	6	0.64913	0.83779	0.999999	6204	2	0.18972	0.32143	0.32498	0.999999	2407	1	0.18972
LmxM.32.1290.1	6	0.64971	0.8382	0.999999	6205	2	0.61116	0.51801	0.5173	0.999999	3910	0	0.61116
LmxM.36.4675.1	2	0.64985	0.65916	0.999999	6206	1	1.858	0.040721	0.0444	0.870596	578	1	1.858
LmxM.26.2050.1	6	0.65004	0.83843	0.999999	6207	2	0.14301	0.93108	0.93056	0.999999	7324	0	0.14301
LmxM.18.0260.1	3	0.65006	0.72104	0.999999	6208	1	0.38471	0.28008	0.27993	0.999999	2112	0	0.38471
LmxM.28.3000.1	5	0.65028	0.80338	0.999999	6209	2	0.15045	0.27544	0.27845	0.999999	2078	1	0.15045
LmxM.09.0970.1	6	0.6506	0.83881	0.999999	6210	1	0.83855	0.5046	0.50389	0.999999	3801	0	0.83855
LmxM.32.1950.1	6	0.65114	0.83917	0.999999	6211	2	0.31977	0.6979	0.69705	0.999999	5321	0	0.31977
LmxM.27.0410.1	6	0.65143	0.83936	0.999999	6212	1	0.68937	0.38584	0.38527	0.999999	2893	1	0.68937
LmxM.28.0330.1	6	0.6515	0.83941	0.999999	6213	3	0.2769	0.029138	0.055519	0.921631	445	1	0.2769
LmxM.08_29.2580.1	6	0.6515	0.83941	0.999999	6214	3	0.072018	0.85875	0.85813	0.999999	6654	0	0.072018
LmxM.23.0760.1	6	0.65203	0.83977	0.999999	6215	2	-1.0054	0.001553	0.0045425	0.383453	90	3	-1.0054
LmxM.32.2160.1	3	0.65253	0.72229	0.999999	6216	1	0.62827	0.62907	0.62895	0.999999	4773	0	0.62827
LmxM.31.0200.1	6	0.65302	0.84045	0.999999	6217	2	0.33301	0.32043	0.32405	0.999999	2401	1	0.33301
LmxM.28.0320.1	6	0.65318	0.84055	0.999999	6218	3	0.16323	0.042959	0.076971	0.940692	599	1	0.16323
LmxM.09.0580.1	3	0.6535	0.72278	0.999999	6219	1	0.64226	0.51334	0.51313	0.999999	3868	0	0.64226
LmxM.08_29.2720.1	1	0.65354	0.65307	0.999999	6220	0	0.71201	0.34646	0.34621	0.999999	2576	0	0.71201
LmxM.33.0860.1	2	0.65411	0.66287	0.999999	6221	1	0.16889	0.51741	0.51791	0.999999	3904	0	0.16889
LmxM.36.6985.1	2	0.65434	0.66306	0.999999	6222	1	0.36317	0.27653	0.27666	0.999999	2087	0	0.36317
LmxM.34.1200.1	6	0.65469	0.8416	0.999999	6223	3	-0.21014	0.83631	0.83557	0.999999	6476	0	-0.21014
LmxM.10.0800.1	6	0.65473	0.84163	0.999999	6224	2	0.62015	0.74103	0.74018	0.999999	5671	0	0.62015
LmxM.08.0545.1	6	0.65498	0.84182	0.999999	6225	2	0.52373	0.34483	0.3464	0.999999	2570	1	0.52373
LmxM.27.0210.1	4	0.65529	0.78819	0.999999	6226	1	0.42246	0.34665	0.3465	0.999999	2577	0	0.42246
LmxM.06.0410.1-LmxM.06.0415.1	2	0.65543	0.664	0.999999	6227	1	1.6773	0.012348	0.018017	0.670103	267	1	1.6773
LmxM.09.1220.1	6	0.6556	0.84224	0.999999	6228	2	0.85222	0.46329	0.46247	0.999999	3452	0	0.85222
LmxM.29.2310.1	6	0.6556	0.84224	0.999999	6229	3	0.0049914	0.67631	0.67543	0.999999	5159	0	0.0049914
LmxM.05.0970.1	6	0.65568	0.8423	0.999999	6230	3	0.70705	0.47897	0.47814	0.999999	3598	0	0.70705
LmxM.29.0900.1	6	0.65625	0.8427	0.999999	6231	2	0.56508	0.16951	0.19933	0.999999	1406	1	0.56508
LmxM.33.1450.1	6	0.65735	0.84308	0.999999	6232	2	0.16003	0.66637	0.66532	0.999999	5071	0	0.16003
LmxM.29.2070.1	2	0.65833	0.66654	0.999999	6233	1	0.20178	0.42828	0.42868	0.999999	3218	0	0.20178
LmxM.29.1860.1	6	0.65849	0.84352	0.999999	6234	2	0.13847	0.6623	0.6613	0.999999	5043	0	0.13847
LmxM.16.1580.1	6	0.65874	0.84363	0.999999	6235	2	0.29451	0.3738	0.37354	0.999999	2797	1	0.29451
LmxM.26.2140.1	4	0.65877	0.79092	0.999999	6236	2	0.54675	0.24549	0.24604	0.999999	1890	1	0.54675
LmxM.06.0490.1	6	0.65886	0.84366	0.999999	6237	2	0.40006	0.078588	0.13189	0.999999	895	1	0.40006
LmxM.02.0130.1	2	0.65912	0.66722	0.999999	6238	1	-0.05356	0.68256	0.68368	0.999999	5198	0	-0.05356
LmxM.05.0980.1	5	0.6592	0.80831	0.999999	6239	1	0.63169	0.31227	0.31304	0.999999	2342	1	0.63169
LmxM.08.0801.1	4	0.65925	0.79131	0.999999	6240	1	0.28713	0.86426	0.86391	0.999999	6708	0	0.28713
LmxM.30.2290.1	3	0.65943	0.72582	0.999999	6241	1	1.0023	0.084574	0.092245	0.989003	948	1	1.0023
LmxM.01.0315.1	2	0.65948	0.66751	0.999999	6242	1	0.78781	0.2518	0.2522	0.999999	1933	0	0.78781
LmxM.31.2050.1	2	0.65965	0.66763	0.999999	6243	1	-0.55123	0.086293	0.087541	0.981613	962	1	-0.55123
LmxM.03.0270.1	12	0.65969	0.90205	0.999999	6244	5	0.27667	0.27754	0.38346	0.999999	2095	1	0.27667
LmxM.17.1300.1	6	0.66003	0.84411	0.999999	6245	2	0.52045	0.3802	0.37979	0.999999	2846	1	0.52045
LmxM.30.1800.1-LmxM.30.1800a.1	2	0.66005	0.66797	0.999999	6246	1	0.39521	0.44204	0.44247	0.999999	3305	0	0.39521
LmxM.23.0510.1	2	0.66008	0.668	0.999999	6247	1	0.72588	0.22604	0.22645	0.999999	1760	0	0.72588
LmxM.29.2650.1	2	0.66012	0.66803	0.999999	6248	1	0.022153	0.6822	0.68333	0.999999	5195	0	0.022153
LmxM.32.0450.1	4	0.66035	0.79217	0.999999	6249	2	0.14645	0.79233	0.79201	0.999999	6098	0	0.14645
LmxM.15.0410.1	6	0.66047	0.84427	0.999999	6250	2	0.80611	0.12132	0.16402	0.999999	1143	1	0.80611
LmxM.08.0190.1	6	0.66103	0.84449	0.999999	6251	2	0.21474	0.70099	0.70011	0.999999	5340	0	0.21474
LmxM.31.3240.1	6	0.66152	0.84469	0.999999	6252	1	0.48767	0.79532	0.79433	0.999999	6126	0	0.48767
LmxM.28.2740.1-LmxM.28.2740a.1-LmxM.28.2750partial.1	4	0.6618	0.79331	0.999999	6253	2	0.42916	0.0079953	0.016194	0.652284	220	1	0.42916
LmxM.30.2690.1	6	0.66187	0.84482	0.999999	6254	2	0.042047	0.075004	0.12641	0.999999	875	1	0.042047
LmxM.18.0470.1	6	0.66199	0.84487	0.999999	6255	2	0.4137	0.5894	0.58867	0.999999	4471	0	0.4137
LmxM.24.1380.1-LmxM.24.1390.1	2	0.66231	0.66992	0.999999	6256	1	2.0056	0.041071	0.044705	0.870596	582	1	2.0056
LmxM.08.0160.1	6	0.66272	0.84513	0.999999	6257	2	0.17007	0.22623	0.24368	0.999999	1761	1	0.17007
LmxM.25.0190.1	2	0.66293	0.67044	0.999999	6258	1	0.34999	0.4456	0.44607	0.999999	3326	0	0.34999
LmxM.30.0160.1	6	0.66295	0.84522	0.999999	6259	2	-0.073601	0.65498	0.65408	0.999999	4987	0	-0.073601
LmxM.15.0630.1	6	0.66304	0.84526	0.999999	6260	2	0.85607	0.37141	0.37127	0.999999	2775	1	0.85607
LmxM.36.1360.1	2	0.66305	0.67054	0.999999	6261	1	-0.044029	0.7316	0.73236	0.999999	5597	0	-0.044029
LmxM.28.1080.1	6	0.66403	0.8456	0.999999	6262	2	0.36138	0.36922	0.36918	0.999999	2756	1	0.36138
LmxM.24.0910.1	4	0.66435	0.7954	0.999999	6263	2	-0.45937	0.042715	0.069718	0.926616	596	1	-0.45937
LmxM.28.1300.1	6	0.66438	0.84574	0.999999	6264	2	0.28816	0.40959	0.40872	0.999999	3069	0	0.28816
LmxM.33.2400.1	6	0.66468	0.84585	0.999999	6265	2	0.12147	0.91764	0.91733	0.999999	7197	0	0.12147
LmxM.29.3720.1-LmxM.29.3730.1	4	0.66468	0.79564	0.999999	6266	1	0.80574	0.55951	0.55945	0.999999	4210	0	0.80574
Non-target-21	5	0.66471	0.81142	0.999999	6267	2	0.31367	0.41239	0.41237	0.999999	3093	0	0.31367
LmxM.36.1500.1	6	0.66492	0.84592	0.999999	6268	2	0.34662	0.59303	0.59213	0.999999	4492	0	0.34662
LmxM.27.1340.1	4	0.66518	0.79601	0.999999	6269	1	0.72157	0.29134	0.29102	0.999999	2190	0	0.72157
LmxM.12.0620.1	6	0.66539	0.84609	0.999999	6270	2	0.27587	0.78142	0.7805	0.999999	5996	0	0.27587
LmxM.13.0060.1	6	0.66557	0.84616	0.999999	6271	2	0.46309	0.24376	0.25798	0.999999	1882	1	0.46309
LmxM.21.1200.1	2	0.66562	0.67284	0.999999	6272	1	0.21487	0.53999	0.54079	0.999999	4074	0	0.21487
LmxM.04.0080.1	3	0.66628	0.72941	0.999999	6273	1	1.9974	0.0036026	0.007154	0.477036	134	2	1.9974
LmxM.34.1550.1	6	0.66631	0.8464	0.999999	6274	2	0.3465	0.81128	0.81038	0.999999	6259	0	0.3465
LmxM.17.0880.1	6	0.66634	0.84642	0.999999	6275	2	0.18198	0.67113	0.67023	0.999999	5113	0	0.18198
LmxM.25.1950.1	6	0.66639	0.84644	0.999999	6276	2	0.88364	0.072559	0.12263	0.999999	852	2	0.88364
LmxM.08_29.0480partial.1	2	0.66648	0.67359	0.999999	6277	1	0.20295	0.59713	0.59799	0.999999	4518	0	0.20295
LmxM.25.0460.1	1	0.66667	0.66622	0.999999	6278	0	0.52125	0.33333	0.33294	0.999999	2500	0	0.52125
LmxM.04.0100.1	6	0.66693	0.84666	0.999999	6279	2	0.55641	0.66298	0.66198	0.999999	5048	0	0.55641
LmxM.03.0020.1	4	0.66742	0.79778	0.999999	6280	1	0.8866	0.59989	0.60017	0.999999	4542	0	0.8866
LmxM.22.0690.1	2	0.66754	0.67448	0.999999	6281	1	0.029318	0.62397	0.62481	0.999999	4728	0	0.029318
LmxM.34.1110.1	3	0.66785	0.73019	0.999999	6282	1	0.34575	0.38045	0.38029	0.999999	2850	0	0.34575
LmxM.27.1280.1	6	0.66803	0.84707	0.999999	6283	2	0.41084	0.3398	0.34181	0.999999	2539	1	0.41084
LmxM.08_29.1190.1	6	0.66906	0.84745	0.999999	6284	2	0.47628	0.33048	0.33331	0.999999	2483	1	0.47628
LmxM.22.1610.1	5	0.66913	0.81396	0.999999	6285	2	-0.18586	0.61276	0.61322	0.999999	4642	0	-0.18586
LmxM.34.1020.1	6	0.66943	0.84762	0.999999	6286	2	0.32452	0.64242	0.64155	0.999999	4882	0	0.32452
LmxM.31.3890.1	2	0.66951	0.67618	0.999999	6287	1	0.1144	0.6721	0.67323	0.999999	5122	0	0.1144
LmxM.08_29.2670.1	6	0.66961	0.84769	0.999999	6288	1	0.32877	0.77442	0.7736	0.999999	5937	0	0.32877
LmxM.36.0400.1	6	0.66994	0.8478	0.999999	6289	2	0.36337	0.26262	0.27379	0.999999	2004	1	0.36337
LmxM.19.0340.1	6	0.66998	0.84782	0.999999	6290	2	0.14172	0.45724	0.45643	0.999999	3407	0	0.14172
LmxM.01.0690.1	1	0.67014	0.66971	0.999999	6291	0	0.61635	0.32986	0.32955	0.999999	2478	0	0.61635
LmxM.01.0700.1	6	0.6704	0.84798	0.999999	6292	2	0.25291	0.32905	0.33196	0.999999	2469	1	0.25291
LmxM.08_29.2110.1	6	0.67069	0.84808	0.999999	6293	2	0.59159	0.32398	0.32734	0.999999	2427	1	0.59159
LmxM.34.0240.1	1	0.67106	0.67065	0.999999	6294	0	0.60629	0.32894	0.32859	0.999999	2466	0	0.60629
LmxM.33.2490.1	6	0.67107	0.84825	0.999999	6295	1	0.83215	0.078588	0.13189	0.999999	896	1	0.83215
LmxM.33.3040.1	6	0.67113	0.84827	0.999999	6296	1	1.0311	0.47986	0.47905	0.999999	3607	0	1.0311
LmxM.36.2050.1	6	0.67122	0.8483	0.999999	6297	2	0.33524	0.46711	0.46617	0.999999	3491	0	0.33524
LmxM.34.4550.1	6	0.67134	0.84835	0.999999	6298	2	0.29019	0.3819	0.38143	0.999999	2869	1	0.29019
LmxM.29.1150.1	5	0.67148	0.8153	0.999999	6299	2	0.23462	0.0399	0.070683	0.926616	568	2	0.23462
LmxM.28.2770.1-LmxM.28.2820.1	2	0.67152	0.67792	0.999999	6300	1	0.10457	0.59991	0.60077	0.999999	4544	0	0.10457
LmxM.30.1350.1	6	0.67159	0.84845	0.999999	6301	1	0.45453	0.6387	0.63797	0.999999	4851	0	0.45453
LmxM.17.1160.1	6	0.67174	0.84851	0.999999	6302	1	0.83418	0.20824	0.22942	0.999999	1643	1	0.83418
Non-target-84	5	0.67183	0.81551	0.999999	6303	2	0.1633	0.60038	0.60084	0.999999	4549	0	0.1633
LmxM.32.1080.1	5	0.67214	0.81568	0.999999	6304	2	0.26949	0.12082	0.14714	0.999999	1141	1	0.26949
LmxM.28.1190.1	6	0.67216	0.84866	0.999999	6305	2	0.7781	0.36461	0.36472	0.999999	2712	1	0.7781
LmxM.04.0940.1	6	0.67254	0.84882	0.999999	6306	2	0.46458	0.58717	0.58645	0.999999	4452	0	0.46458
LmxM.31.0710.1	2	0.67257	0.67885	0.999999	6307	1	0.29443	0.47762	0.47811	0.999999	3586	0	0.29443
LmxM.22.1690a.1-LmxM.22.1690c.1	1	0.67261	0.67215	0.999999	6308	0	0.59066	0.32739	0.32708	0.999999	2455	0	0.59066
LmxM.08_29.0870.1	6	0.67293	0.84894	0.999999	6309	2	0.25435	0.82364	0.8229	0.999999	6367	0	0.25435
LmxM.32.1830.1	6	0.67366	0.84918	0.999999	6310	2	0.33804	0.33513	0.33756	0.999999	2509	1	0.33804
LmxM.28.2130.1	1	0.67367	0.67323	0.999999	6311	0	0.44227	0.32633	0.326	0.999999	2443	0	0.44227
LmxM.33.4020.1	5	0.67383	0.81661	0.999999	6312	2	0.067451	0.37641	0.37635	0.999999	2816	0	0.067451
LmxM.06.1030.1	6	0.67391	0.84927	0.999999	6313	2	1.0021	0.020837	0.042408	0.869147	359	2	1.0021
LmxM.33.4230.1	6	0.67417	0.84936	0.999999	6314	2	0.52297	0.20293	0.22528	0.999999	1610	1	0.52297
LmxM.36.1600.1	4	0.6744	0.80335	0.999999	6315	2	0.23859	0.13283	0.14389	0.999999	1207	1	0.23859
Non-target-102	5	0.67455	0.81703	0.999999	6316	2	0.16945	0.9262	0.92654	0.999999	7287	0	0.16945
Non-target-63	5	0.67466	0.81711	0.999999	6317	2	0.90297	0.60653	0.60701	0.999999	4595	0	0.90297
LmxM.31.2850.1	6	0.67466	0.84953	0.999999	6318	2	1.294	0.25402	0.26658	0.999999	1949	1	1.294
LmxM.36.4840.1	6	0.67497	0.84963	0.999999	6319	1	1.1691	0.17553	0.20388	0.999999	1438	1	1.1691
LmxM.01.0190.1	2	0.67539	0.6813	0.999999	6320	1	0.22263	0.46005	0.46059	0.999999	3427	0	0.22263
LmxM.31.3000.1	6	0.67617	0.85007	0.999999	6321	2	0.76094	0.50425	0.50352	0.999999	3797	0	0.76094
LmxM.21.0540.1	4	0.67625	0.80483	0.999999	6322	2	-0.041291	0.70551	0.70557	0.999999	5385	0	-0.041291
LmxM.31.3080.1	6	0.67634	0.85012	0.999999	6323	2	-0.24161	0.13926	0.17692	0.999999	1232	1	-0.24161
LmxM.34.3620.1	1	0.6765	0.67605	0.999999	6324	0	0.64135	0.3235	0.32315	0.999999	2423	0	0.64135
LmxM.29.0970.1	6	0.67692	0.8503	0.999999	6325	2	1.0412	0.027342	0.052791	0.918333	429	2	1.0412
LmxM.09.1490.1	1	0.67699	0.67653	0.999999	6326	0	0.62734	0.32301	0.32263	0.999999	2420	0	0.62734
LmxM.12.1210.1	6	0.67769	0.85055	0.999999	6327	1	0.54	0.77143	0.77057	0.999999	5916	0	0.54
LmxM.11.0420.1	6	0.67769	0.85055	0.999999	6328	2	1.1029	0.48671	0.48593	0.999999	3666	0	1.1029
LmxM.23.0060.1	1	0.67781	0.67732	0.999999	6329	0	0.52418	0.32219	0.32175	0.999999	2412	0	0.52418
LmxM.08_29.2620.1	2	0.67793	0.6836	0.999999	6330	1	0.09842	0.66673	0.66784	0.999999	5076	0	0.09842
LmxM.15.0260.1	6	0.67802	0.85066	0.999999	6331	1	0.57085	0.62854	0.62784	0.999999	4768	0	0.57085
LmxM.36.0980.1-LmxM.36.0990.1	5	0.67803	0.81908	0.999999	6332	1	0.83239	0.008069	0.018535	0.670103	222	2	0.83239
LmxM.22.0850.1	2	0.67825	0.6839	0.999999	6333	1	-0.058207	0.72291	0.72362	0.999999	5511	0	-0.058207
LmxM.36.1290.1	6	0.67858	0.85087	0.999999	6334	2	0.44639	0.54002	0.53934	0.999999	4075	0	0.44639
LmxM.32.1530.1	2	0.67862	0.68423	0.999999	6335	1	0.29296	0.40755	0.40778	0.999999	3059	0	0.29296
LmxM.28.0670.1	1	0.67867	0.67815	0.999999	6336	0	0.64331	0.32133	0.32087	0.999999	2406	0	0.64331
LmxM.08_29.0410.1	6	0.67959	0.85124	0.999999	6337	1	2.0414	0.46009	0.4593	0.999999	3428	0	2.0414
LmxM.21.0570.1	6	0.67995	0.8514	0.999999	6338	2	1.2764	0.023417	0.046626	0.880893	395	2	1.2764
LmxM.33.3050.1	5	0.68025	0.82031	0.999999	6339	2	0.18359	0.28026	0.28288	0.999999	2114	1	0.18359
LmxM.30.2820.1	3	0.68027	0.73694	0.999999	6340	1	1.2119	0.38034	0.38019	0.999999	2848	0	1.2119
LmxM.05.0770.1	6	0.68036	0.85155	0.999999	6341	1	0.74793	0.63155	0.63082	0.999999	4789	0	0.74793
LmxM.21.0600.1	6	0.68048	0.8516	0.999999	6342	2	0.18899	0.0027345	0.0075646	0.492135	114	3	0.18899
LmxM.03.0860.1	6	0.68088	0.85174	0.999999	6343	2	0.43632	0.85243	0.85176	0.999999	6608	0	0.43632
LmxM.20.1120.1	4	0.6809	0.80848	0.999999	6344	2	-0.45937	0.11609	0.12966	0.999999	1116	1	-0.45937
LmxM.13.1660.1	4	0.6809	0.80848	0.999999	6345	2	-0.098961	0.38042	0.38053	0.999999	2849	0	-0.098961
LmxM.28.2670.1	4	0.6809	0.80848	0.999999	6346	2	0.032962	0.77822	0.77788	0.999999	5970	0	0.032962
LmxM.33.3540.1	1	0.68109	0.68057	0.999999	6347	0	0.60507	0.31891	0.31843	0.999999	2389	0	0.60507
LmxM.32.1620.1	6	0.68125	0.85187	0.999999	6348	1	1.0103	0.00595	0.015666	0.644044	178	2	1.0103
LmxM.36.4870.1	2	0.6815	0.68675	0.999999	6349	1	1.0429	0.18217	0.18242	0.999999	1479	0	1.0429
LmxM.33.1330.1	6	0.68261	0.85242	0.999999	6350	1	0.78573	0.13002	0.17025	0.999999	1197	1	0.78573
LmxM.36.3200.1	6	0.68277	0.85248	0.999999	6351	2	0.17799	0.33289	0.33554	0.999999	2498	1	0.17799
LmxM.29.1890.1	4	0.68277	0.80997	0.999999	6352	2	0.26884	0.50561	0.50604	0.999999	3812	0	0.26884
LmxM.14.0680.1-LmxM.14.0685.1	4	0.68281	0.81	0.999999	6353	1	1.6624	0.027056	0.049095	0.898355	426	2	1.6624
LmxM.26.0730.1	6	0.68296	0.85254	0.999999	6354	1	0.71481	0.28943	0.29652	0.999999	2173	1	0.71481
LmxM.29.0430.1	6	0.68349	0.85273	0.999999	6355	2	0.16608	0.37213	0.37199	0.999999	2781	1	0.16608
LmxM.28.1930.1-LmxM.28.1930partial.1	2	0.6835	0.68854	0.999999	6356	1	0.30077	0.39603	0.39617	0.999999	2966	0	0.30077
LmxM.12.0120.1	6	0.68363	0.85279	0.999999	6357	2	0.28028	0.74655	0.74573	0.999999	5718	0	0.28028
Non-target-81	5	0.68377	0.82236	0.999999	6358	2	0.53369	0.56733	0.5674	0.999999	4273	0	0.53369
LmxM.34.1580.1	1	0.68378	0.68341	0.999999	6359	0	0.54694	0.31622	0.31572	0.999999	2371	0	0.54694
LmxM.32.1240.1	6	0.68387	0.85288	0.999999	6360	1	0.93139	0.20458	0.22656	0.999999	1621	1	0.93139
LmxM.34.4770.1	3	0.6839	0.73886	0.999999	6361	1	0.87016	0.30821	0.30807	0.999999	2310	0	0.87016
LmxM.08_29.1940.1	5	0.68428	0.82264	0.999999	6362	2	0.093768	0.0031247	0.0085615	0.508239	126	1	0.093768
LmxM.20.0080.1	5	0.68445	0.82275	0.999999	6363	1	1.0856	0.33992	0.33985	0.999999	2541	1	1.0856
LmxM.25.1890.1	3	0.68482	0.73938	0.999999	6364	1	0.55921	0.47838	0.47803	0.999999	3594	0	0.55921
LmxM.15.0223.1	1	0.68493	0.68452	0.999999	6365	0	0.68772	0.31507	0.31456	0.999999	2362	0	0.68772
LmxM.20.0660.1	5	0.68513	0.82314	0.999999	6366	2	0.73147	0.16346	0.18123	0.999999	1368	1	0.73147
LmxM.33.0330.1	5	0.68513	0.82314	0.999999	6367	2	-0.17773	0.00044686	0.001463	0.194746	57	2	-0.17773
LmxM.31.0165.1	3	0.68514	0.73955	0.999999	6368	1	0.20729	0.75548	0.75523	0.999999	5783	0	0.20729
LmxM.30.3105.1	2	0.68515	0.68994	0.999999	6369	1	1.0482	0.13784	0.13825	0.999999	1223	1	1.0482
LmxM.12.0890.1-LmxM.12.0891.1-LmxM.12.0980.1-LmxM.12.0990.1-LmxM.12.1090.1	2	0.68597	0.69064	0.999999	6370	1	0.96457	0.14621	0.14653	0.999999	1266	1	0.96457
LmxM.26.1790.1	5	0.68601	0.82367	0.999999	6371	2	-0.18007	0.026714	0.049135	0.898355	421	2	-0.18007
LmxM.08_29.1580.1	1	0.68674	0.68627	0.999999	6372	0	0.67748	0.31326	0.31274	0.999999	2347	0	0.67748
LmxM.34.4270.1	1	0.68687	0.68638	0.999999	6373	0	0.55338	0.31313	0.31262	0.999999	2346	0	0.55338
LmxM.32.0940.1	6	0.68729	0.85419	0.999999	6374	1	0.33654	0.34321	0.34487	0.999999	2559	1	0.33654
LmxM.31.2020.1	1	0.68803	0.68757	0.999999	6375	0	0.63793	0.31197	0.31144	0.999999	2340	0	0.63793
LmxM.09.0840.1	6	0.68852	0.85466	0.999999	6376	2	0.63512	0.43476	0.43382	0.999999	3252	0	0.63512
LmxM.15.1020.1	2	0.68859	0.69297	0.999999	6377	1	1.6185	0.050402	0.053304	0.918333	660	1	1.6185
LmxM.13.0910.1	6	0.68878	0.85475	0.999999	6378	2	0.55846	0.28585	0.29344	0.999999	2150	1	0.55846
LmxM.09.0490.1	6	0.68882	0.85476	0.999999	6379	2	0.78705	0.059648	0.10289	0.999999	726	2	0.78705
LmxM.06.0970.1	6	0.68913	0.85488	0.999999	6380	2	0.46906	0.058103	0.10048	0.999999	713	2	0.46906
LmxM.13.0520.1	6	0.68925	0.85495	0.999999	6381	2	0.20532	0.70256	0.70172	0.999999	5356	0	0.20532
LmxM.06.0300.1	2	0.68928	0.69359	0.999999	6382	1	0.18361	0.6431	0.64391	0.999999	4888	0	0.18361
Non-target-86	5	0.68975	0.82577	0.999999	6383	2	0.12311	0.36366	0.36371	0.999999	2699	0	0.12311
LmxM.26.1410.1	6	0.68977	0.85514	0.999999	6384	2	0.29421	0.45595	0.45512	0.999999	3397	0	0.29421
LmxM.19.0330.1	6	0.69094	0.85561	0.999999	6385	1	4.1766	2.816e-06	9.3582e-06	0.010608	7	4	4.1766
LmxM.34.4380.1	2	0.69142	0.69546	0.999999	6386	1	0.71631	0.13244	0.13286	0.999999	1205	1	0.71631
LmxM.30.3145.1	2	0.69154	0.69554	0.999999	6387	1	0.27053	0.38047	0.38046	0.999999	2851	0	0.27053
LmxM.21.1570.1	6	0.69158	0.85589	0.999999	6388	2	0.36426	0.55098	0.55011	0.999999	4151	0	0.36426
LmxM.33.1540.1	6	0.69165	0.85591	0.999999	6389	2	0.31339	0.046352	0.082259	0.960925	631	1	0.31339
LmxM.34.1810.1	6	0.69172	0.85593	0.999999	6390	2	1.189	0.034645	0.064173	0.926616	507	2	1.189
LmxM.02.0660.1	6	0.6918	0.85596	0.999999	6391	2	0.38612	0.078744	0.13213	0.999999	905	2	0.38612
LmxM.06.0940.1	6	0.69209	0.85607	0.999999	6392	2	0.16987	0.68101	0.68013	0.999999	5189	0	0.16987
Non-target-64	5	0.69215	0.82709	0.999999	6393	2	0.59171	0.67796	0.67819	0.999999	5171	0	0.59171
LmxM.31.3770.1	2	0.69271	0.69661	0.999999	6394	1	-0.098636	0.74472	0.7456	0.999999	5701	0	-0.098636
LmxM.32.3220.1	6	0.693	0.85643	0.999999	6395	2	0.076788	0.64138	0.64053	0.999999	4873	0	0.076788
LmxM.08_29.0170.1	2	0.69328	0.69711	0.999999	6396	1	0.075778	0.65515	0.6561	0.999999	4992	0	0.075778
LmxM.25.0430.1	6	0.69338	0.85658	0.999999	6397	1	0.56504	0.065942	0.11255	0.999999	786	2	0.56504
LmxM.06.1100.1	6	0.69338	0.85658	0.999999	6398	1	0.87018	0.0074276	0.019395	0.670103	211	2	0.87018
LmxM.30.0120.1	2	0.69367	0.69745	0.999999	6399	1	0.065962	0.65197	0.65281	0.999999	4964	0	0.065962
LmxM.36.0900.1	5	0.6939	0.8281	0.999999	6400	2	0.41124	0.53578	0.53607	0.999999	4041	0	0.41124
LmxM.25.0530.1	6	0.69408	0.85684	0.999999	6401	2	0.49888	0.75105	0.75028	0.999999	5750	0	0.49888
LmxM.32.0960.1	5	0.69423	0.82828	0.999999	6402	2	0.0080358	0.65917	0.65958	0.999999	5024	0	0.0080358
LmxM.25.1250.1	6	0.69448	0.85702	0.999999	6403	2	0.42942	0.22883	0.24575	0.999999	1783	1	0.42942
LmxM.24.0480.1	6	0.69483	0.85713	0.999999	6404	1	1.5114	0.052815	0.092275	0.989003	675	2	1.5114
LmxM.02.0610.1	4	0.69487	0.81591	0.999999	6405	1	-0.31108	0.50808	0.50858	0.999999	3836	0	-0.31108
LmxM.36.5750.1	4	0.69542	0.81606	0.999999	6406	1	0.47325	0.016599	0.031227	0.812417	310	1	0.47325
LmxM.33.2930.1	1	0.69545	0.6953	0.999999	6407	0	0.64244	0.30455	0.30399	0.999999	2283	0	0.64244
LmxM.14.0340.1	6	0.69562	0.85748	0.999999	6408	2	0.36412	0.42777	0.42706	0.999999	3213	0	0.36412
LmxM.36.6780.1	6	0.6958	0.85755	0.999999	6409	2	0.5931	0.075237	0.12676	0.999999	878	2	0.5931
LmxM.10.1020.1	3	0.69587	0.74552	0.999999	6410	1	0.060085	0.26459	0.26427	0.999999	2017	0	0.060085
LmxM.30.0590.1	1	0.69607	0.69591	0.999999	6411	0	0.59031	0.30393	0.30336	0.999999	2280	0	0.59031
LmxM.08_29.2050.1	2	0.69623	0.69978	0.999999	6412	1	1.4924	0.050004	0.052919	0.918333	658	1	1.4924
LmxM.26.0380.1	2	0.69641	0.69997	0.999999	6413	1	0.016824	0.65425	0.65517	0.999999	4984	0	0.016824
Non-target-134	5	0.69646	0.82957	0.999999	6414	2	0.10806	0.70056	0.70099	0.999999	5337	0	0.10806
Non-target-93	5	0.69659	0.82966	0.999999	6415	1	0.76024	0.35066	0.35055	0.999999	2606	0	0.76024
LmxM.06.0470.1	6	0.69665	0.85789	0.999999	6416	1	0.40929	0.3644	0.36452	0.999999	2709	1	0.40929
LmxM.22.1480.1	5	0.69674	0.82974	0.999999	6417	2	0.46688	0.10282	0.13309	0.999999	1047	1	0.46688
LmxM.31.2130.1	4	0.69684	0.81654	0.999999	6418	1	0.86066	0.3436	0.34348	0.999999	2561	0	0.86066
LmxM.20.0240.1	2	0.69724	0.70072	0.999999	6419	1	0.68287	0.26136	0.2616	0.999999	1999	0	0.68287
LmxM.13.1180.1	4	0.69728	0.81667	0.999999	6420	1	0.41019	0.48519	0.48549	0.999999	3658	0	0.41019
LmxM.36.1820.1	6	0.69767	0.85833	0.999999	6421	2	0.47386	0.67253	0.67163	0.999999	5126	0	0.47386
LmxM.24.2040.1	1	0.69815	0.69797	0.999999	6422	0	0.59072	0.30185	0.30128	0.999999	2268	0	0.59072
LmxM.32.1070.1	6	0.69815	0.85851	0.999999	6423	1	1.2291	0.0035993	0.0098218	0.551593	133	2	1.2291
LmxM.03.0540.1	6	0.69841	0.85861	0.999999	6424	1	0.9683	0.057199	0.099047	0.999999	707	2	0.9683
LmxM.15.0850.1	6	0.69848	0.85864	0.999999	6425	2	0.13355	0.94384	0.94323	0.999999	7432	0	0.13355
LmxM.08.1060.1-LmxM.08.1070.1-LmxM.08.1030.1-LmxM.08.1030a.1-LmxM.08.1040.1-LmxM.08.1040c.1-LmxM.08.1070partial.1	1	0.6988	0.69867	0.999999	6426	0	0.78111	0.3012	0.30061	0.999999	2261	0	0.78111
LmxM.21.1050.1	1	0.69921	0.69909	0.999999	6427	0	0.60421	0.30079	0.30021	0.999999	2259	0	0.60421
LmxM.30.0630.1	6	0.69938	0.85897	0.999999	6428	2	0.13918	0.79082	0.7899	0.999999	6080	0	0.13918
LmxM.28.0190.1	6	0.69945	0.85899	0.999999	6429	2	1.4937	0.043027	0.077071	0.940692	601	2	1.4937
LmxM.02.0720.1	1	0.69985	0.69972	0.999999	6430	0	0.67882	0.30015	0.29956	0.999999	2251	0	0.67882
LmxM.28.1990.1	6	0.70001	0.85921	0.999999	6431	2	0.38746	0.069157	0.1174	0.999999	815	2	0.38746
LmxM.28.0790.1	6	0.70015	0.85926	0.999999	6432	1	0.45052	0.25845	0.27027	0.999999	1981	1	0.45052
LmxM.28.2890.1	5	0.70046	0.83197	0.999999	6433	2	1.3074	0.033186	0.059866	0.926616	486	2	1.3074
LmxM.16.0930.1	5	0.70056	0.83204	0.999999	6434	1	0.86821	0.47657	0.47672	0.999999	3577	0	0.86821
LmxM.17.0580.1	4	0.70072	0.81777	0.999999	6435	1	0.57216	0.28178	0.28146	0.999999	2126	1	0.57216
LmxM.33.2420.1	6	0.70077	0.85949	0.999999	6436	2	0.21948	0.45816	0.4573	0.999999	3416	0	0.21948
LmxM.28.1720.1	6	0.7011	0.85962	0.999999	6437	2	1.3634	0.032891	0.061356	0.926616	480	2	1.3634
LmxM.36.5570.1	1	0.70112	0.701	0.999999	6438	0	0.71308	0.29888	0.2982	0.999999	2242	0	0.71308
LmxM.25.2290.1	5	0.7012	0.83242	0.999999	6439	2	-0.087305	0.67816	0.67838	0.999999	5175	0	-0.087305
LmxM.32.1570.1	3	0.70124	0.7485	0.999999	6440	1	1.241	0.1331	0.13644	0.999999	1210	1	1.241
LmxM.08.0060.1	4	0.70134	0.81796	0.999999	6441	1	0.75311	0.38476	0.38482	0.999999	2886	0	0.75311
LmxM.13.1570.1	5	0.70161	0.83266	0.999999	6442	2	0.1112	0.60044	0.6009	0.999999	4550	0	0.1112
LmxM.36.4190.1	6	0.70169	0.85984	0.999999	6443	1	0.37997	0.25114	0.26418	0.999999	1924	1	0.37997
LmxM.36.0020.1-LmxM.30.3180.1	2	0.70176	0.70473	0.999999	6444	1	0.13735	0.58518	0.58609	0.999999	4434	0	0.13735
LmxM.24.0440.1-LmxM.24.0450.1	2	0.70197	0.70492	0.999999	6445	1	0.6967	0.23681	0.23727	0.999999	1822	0	0.6967
LmxM.24.0130.1	3	0.7025	0.74922	0.999999	6446	1	0.31228	0.60662	0.60646	0.999999	4596	0	0.31228
LmxM.26.1560.1	6	0.70266	0.86024	0.999999	6447	2	0.45428	0.70284	0.702	0.999999	5360	0	0.45428
LmxM.29.3390.1	5	0.70283	0.83341	0.999999	6448	2	-0.25718	0.20197	0.21322	0.999999	1599	1	-0.25718
LmxM.28.1890.1	6	0.70312	0.86043	0.999999	6449	2	0.22448	0.033019	0.061558	0.926616	485	1	0.22448
LmxM.11.0580.1	2	0.70424	0.70697	0.999999	6450	1	0.030768	0.69856	0.69946	0.999999	5323	0	0.030768
LmxM.18.0720.1	6	0.70434	0.8609	0.999999	6451	2	0.64032	0.35515	0.35594	0.999999	2638	1	0.64032
LmxM.13.1390.1	6	0.7045	0.86096	0.999999	6452	2	0.31254	0.39123	0.39056	0.999999	2936	1	0.31254
LmxM.34.2040.1	6	0.70481	0.86109	0.999999	6453	2	0.43755	0.86686	0.86628	0.999999	6727	0	0.43755
LmxM.06.1270.1	4	0.70516	0.81915	0.999999	6454	1	0.21003	0.32112	0.32095	0.999999	2404	0	0.21003
LmxM.25.0510.1	6	0.70534	0.86132	0.999999	6455	2	0.69927	0.29495	0.30143	0.999999	2216	1	0.69927
LmxM.16.1600.1	5	0.70539	0.83497	0.999999	6456	2	0.17461	0.41776	0.41778	0.999999	3138	0	0.17461
LmxM.16.0430.1	2	0.70546	0.70816	0.999999	6457	1	0.29351	0.51556	0.51601	0.999999	3886	0	0.29351
LmxM.36.1880.1	6	0.70559	0.86142	0.999999	6458	2	0.5294	0.50087	0.50016	0.999999	3768	0	0.5294
LmxM.10.1100.1	5	0.70568	0.83515	0.999999	6459	1	1.7333	0.03285	0.059308	0.926616	478	2	1.7333
LmxM.07.0025.1	1	0.70573	0.70562	0.999999	6460	0	0.14353	0.29427	0.29357	0.999999	2210	0	0.14353
LmxM.36.4360.1	6	0.70619	0.86165	0.999999	6461	2	0.25004	0.0015421	0.0045025	0.383453	86	2	0.25004
LmxM.32.2380.1	6	0.70636	0.86171	0.999999	6462	1	0.36088	0.045468	0.080843	0.950928	625	1	0.36088
Non-target-190	5	0.70647	0.8356	0.999999	6463	2	0.81029	0.27761	0.28044	0.999999	2097	1	0.81029
LmxM.14.0300.1	6	0.70655	0.86177	0.999999	6464	2	0.8084	0.098868	0.14801	0.999999	1031	1	0.8084
LmxM.29.1240.1	6	0.70666	0.8618	0.999999	6465	1	0.71655	0.0085372	0.022218	0.705208	232	2	0.71655
LmxM.25.0060.1	2	0.70669	0.70932	0.999999	6466	1	0.064695	0.64824	0.64911	0.999999	4932	0	0.064695
LmxM.32.1000.1	6	0.70719	0.862	0.999999	6467	2	0.45981	0.48013	0.47931	0.999999	3611	0	0.45981
LmxM.34.3700.1	1	0.70835	0.70821	0.999999	6468	0	0.83889	0.29165	0.29091	0.999999	2193	0	0.83889
LmxM.34.1030.1	6	0.70872	0.86259	0.999999	6469	2	0.30011	0.83444	0.83364	0.999999	6459	0	0.30011
LmxM.16.0800.1	5	0.70922	0.83722	0.999999	6470	2	0.13309	0.74839	0.74901	0.999999	5729	0	0.13309
LmxM.16.1530.1	4	0.70929	0.82046	0.999999	6471	1	0.079046	0.85022	0.84998	0.999999	6579	0	0.079046
LmxM.28.1095.1	1	0.7101	0.70998	0.999999	6472	0	0.54198	0.2899	0.28925	0.999999	2178	0	0.54198
LmxM.31.3370.1	6	0.7108	0.86342	0.999999	6473	2	0.80009	0.44177	0.44084	0.999999	3301	0	0.80009
LmxM.03.0160.1	6	0.71116	0.86358	0.999999	6474	2	0.56993	0.55443	0.55358	0.999999	4168	0	0.56993
LmxM.36.6760.1	5	0.71173	0.83865	0.999999	6475	1	0.79543	0.091346	0.12444	0.999999	991	1	0.79543
LmxM.16.1160.1	6	0.71204	0.86394	0.999999	6476	2	0.71165	0.44647	0.44559	0.999999	3333	0	0.71165
LmxM.29.0800.1	6	0.71209	0.86396	0.999999	6477	2	0.33731	0.80101	0.80002	0.999999	6173	0	0.33731
LmxM.26.1020.1	6	0.71227	0.86402	0.999999	6478	2	0.96148	0.25306	0.26577	0.999999	1944	1	0.96148
LmxM.25.0940.1	6	0.71279	0.86424	0.999999	6479	2	0.57857	0.60346	0.60272	0.999999	4570	0	0.57857
LmxM.08_29.0680.1	6	0.71308	0.86435	0.999999	6480	1	1.0581	0.13858	0.17644	0.999999	1227	1	1.0581
LmxM.16.1620.1	6	0.71316	0.86438	0.999999	6481	1	0.24086	0.61025	0.60948	0.999999	4621	0	0.24086
LmxM.08_29.0960.1	6	0.71322	0.8644	0.999999	6482	2	0.26764	0.42613	0.42537	0.999999	3200	0	0.26764
LmxM.15.1490.1	2	0.71377	0.71589	0.999999	6483	1	0.63782	0.26224	0.26241	0.999999	2002	0	0.63782
LmxM.26.1520.1	2	0.71392	0.71604	0.999999	6484	1	-0.027624	0.7341	0.73482	0.999999	5621	0	-0.027624
LmxM.24.2060.1	6	0.71397	0.86473	0.999999	6485	2	0.048844	0.27654	0.28563	0.999999	2088	1	0.048844
LmxM.31.0590.1	2	0.71418	0.71627	0.999999	6486	1	-0.35538	0.6953	0.69619	0.999999	5299	0	-0.35538
LmxM.19.0250.1	6	0.71451	0.86492	0.999999	6487	2	0.1704	0.63468	0.63388	0.999999	4811	0	0.1704
LmxM.23.0980.1	2	0.71462	0.71669	0.999999	6488	1	0.26937	0.411	0.41126	0.999999	3079	0	0.26937
LmxM.08_29.1960.1	5	0.7153	0.84075	0.999999	6489	1	0.34266	0.73222	0.73286	0.999999	5604	0	0.34266
LmxM.19.0060.1	2	0.71538	0.71737	0.999999	6490	1	0.054383	0.576	0.57688	0.999999	4354	0	0.054383
LmxM.05.0280.1	2	0.71564	0.7176	0.999999	6491	1	0.54599	0.19195	0.1924	0.999999	1545	0	0.54599
LmxM.36.3610.1	6	0.71658	0.8657	0.999999	6492	2	0.55618	0.36911	0.36908	0.999999	2755	1	0.55618
LmxM.24.1780.1	6	0.71723	0.86593	0.999999	6493	2	0.094315	0.29449	0.301	0.999999	2211	1	0.094315
LmxM.32.1580.1	2	0.71734	0.71924	0.999999	6494	1	0.65573	0.27543	0.27552	0.999999	2077	0	0.65573
LmxM.34.2270.1	6	0.71741	0.86602	0.999999	6495	2	0.3244	0.70289	0.70205	0.999999	5361	0	0.3244
LmxM.25.1400.1	6	0.71741	0.86602	0.999999	6496	2	0.52128	0.17917	0.20671	0.999999	1461	1	0.52128
LmxM.28.1730.1	6	0.71741	0.86602	0.999999	6497	2	0.56462	0.039408	0.071615	0.926616	558	1	0.56462
LmxM.27.1805.1-LmxM.27.1807.1-LmxM.27.1810.1	1	0.71761	0.71758	0.999999	6498	0	0.75187	0.28239	0.28183	0.999999	2132	0	0.75187
LmxM.07.0743.1	1	0.71765	0.71762	0.999999	6499	0	0.83677	0.28235	0.2818	0.999999	2130	0	0.83677
LmxM.31.1250.1	6	0.71811	0.86632	0.999999	6500	1	0.72498	0.66579	0.66474	0.999999	5066	0	0.72498
LmxM.23.0340.1	2	0.71851	0.72033	0.999999	6501	1	0.0822	0.61141	0.61227	0.999999	4632	0	0.0822
Non-target-31	5	0.71855	0.84267	0.999999	6502	1	0.83401	0.46409	0.4642	0.999999	3460	0	0.83401
LmxM.23.0710.1	1	0.71869	0.71867	0.999999	6503	0	0.77899	0.28131	0.28073	0.999999	2124	0	0.77899
LmxM.14.1120.1	6	0.71904	0.86671	0.999999	6504	2	0.19941	0.90815	0.90783	0.999999	7120	0	0.19941
Non-target-168	5	0.71922	0.84303	0.999999	6505	2	0.65504	0.38099	0.38088	0.999999	2859	0	0.65504
LmxM.22.0560.1	6	0.71946	0.86686	0.999999	6506	2	0.56494	0.67141	0.67048	0.999999	5114	0	0.56494
LmxM.28.2570.1	6	0.71957	0.8669	0.999999	6507	2	-0.062742	0.23718	0.25255	0.999999	1844	1	-0.062742
LmxM.31.1920.1	6	0.7197	0.86696	0.999999	6508	2	0.13515	0.70539	0.70462	0.999999	5383	0	0.13515
LmxM.33.0810.1	1	0.72024	0.72023	0.999999	6509	0	0.69298	0.27976	0.27921	0.999999	2110	0	0.69298
LmxM.05.0310.1	2	0.72028	0.72199	0.999999	6510	1	2.2519	0.037166	0.041032	0.869147	537	1	2.2519
LmxM.34.3160.1	2	0.7206	0.72229	0.999999	6511	1	0.043124	0.54579	0.54657	0.999999	4114	0	0.043124
LmxM.28.1540.1	6	0.72074	0.86737	0.999999	6512	1	0.35784	0.83541	0.83469	0.999999	6467	0	0.35784
LmxM.36.1070.1-LmxM.36.1100.1	1	0.72166	0.72169	0.999999	6513	0	-0.11552	0.27834	0.27784	0.999999	2103	0	-0.11552
LmxM.12.0860.1-LmxM.12.0910.1-LmxM.12.1090.1	1	0.72219	0.72227	0.999999	6514	0	0.93585	0.27781	0.27734	0.999999	2099	0	0.93585
LmxM.34.4125.1	6	0.72258	0.86812	0.999999	6515	2	0.15853	0.19196	0.21662	0.999999	1546	1	0.15853
LmxM.21.0620.1-LmxM.21.0630.1	2	0.72294	0.72436	0.999999	6516	1	0.82773	0.21037	0.21083	0.999999	1660	0	0.82773
LmxM.16.0890.1	2	0.7231	0.72454	0.999999	6517	1	-0.1146	0.66343	0.66448	0.999999	5050	0	-0.1146
LmxM.34.4070.1	6	0.72319	0.86839	0.999999	6518	2	0.47984	0.52879	0.52811	0.999999	3992	0	0.47984
LmxM.22.1220.1	2	0.7232	0.72465	0.999999	6519	1	2.3045	0.017266	0.022679	0.710483	318	1	2.3045
LmxM.36.1955.1	4	0.72321	0.82488	0.999999	6520	1	0.62012	0.35397	0.35395	0.999999	2629	0	0.62012
LmxM.31.2985.1	1	0.72324	0.72337	0.999999	6521	0	0.80472	0.27676	0.27634	0.999999	2090	0	0.80472
LmxM.24.1100.1	6	0.72335	0.86845	0.999999	6522	2	0.33541	0.58168	0.58106	0.999999	4397	0	0.33541
LmxM.34.4510.1	2	0.72374	0.72517	0.999999	6523	1	0.92446	0.14913	0.14944	0.999999	1278	1	0.92446
LmxM.23.0260.1	3	0.72425	0.76162	0.999999	6524	1	1.2233	0.1915	0.19182	0.999999	1541	1	1.2233
LmxM.30.0690.1	6	0.72437	0.86887	0.999999	6525	1	0.33479	0.32801	0.33098	0.999999	2459	1	0.33479
LmxM.08_29.2540.1	6	0.72455	0.86896	0.999999	6526	1	1.4984	0.034693	0.064253	0.926616	509	2	1.4984
LmxM.08.0990.1	6	0.72458	0.86897	0.999999	6527	2	0.40756	0.53917	0.53856	0.999999	4069	0	0.40756
LmxM.04.1080.1	6	0.72466	0.869	0.999999	6528	2	0.37157	0.18196	0.20886	0.999999	1476	1	0.37157
LmxM.23.0810.1	6	0.72478	0.86905	0.999999	6529	2	0.59389	0.47181	0.47085	0.999999	3538	0	0.59389
LmxM.34.3710.1	6	0.7254	0.86928	0.999999	6530	2	0.54804	0.69877	0.69789	0.999999	5324	0	0.54804
LmxM.21.0190.1	6	0.72614	0.86962	0.999999	6531	2	0.31908	0.15443	0.18804	0.999999	1312	1	0.31908
LmxM.26.1710.1	2	0.72631	0.72765	0.999999	6532	1	-0.24799	0.12992	0.13045	0.999999	1175	1	-0.24799
LmxM.05.0530.1	6	0.72634	0.86969	0.999999	6533	2	0.81392	0.037487	0.068655	0.926616	541	2	0.81392
LmxM.28.2090.1	6	0.72643	0.86973	0.999999	6534	1	0.68415	0.38343	0.38289	0.999999	2881	1	0.68415
LmxM.26.0500.1	6	0.72662	0.86979	0.999999	6535	2	0.16844	0.37721	0.37689	0.999999	2825	1	0.16844
LmxM.22.0760.1	6	0.72717	0.87002	0.999999	6536	2	0.74348	0.21214	0.23246	0.999999	1673	1	0.74348
LmxM.33.4550.1	6	0.72717	0.87002	0.999999	6537	2	1.2432	0.14284	0.17953	0.999999	1257	1	1.2432
LmxM.11.0390.1	6	0.72726	0.87006	0.999999	6538	1	1.0687	0.020352	0.041636	0.869147	354	2	1.0687
LmxM.36.0200.1	4	0.72801	0.82644	0.999999	6539	1	1.274	0.23852	0.23936	0.999999	1851	1	1.274
LmxM.14.0630.1	4	0.72832	0.82657	0.999999	6540	1	0.38722	0.72309	0.72296	0.999999	5512	0	0.38722
LmxM.15.1500.1	6	0.72885	0.87062	0.999999	6541	2	0.55867	0.12132	0.16402	0.999999	1142	1	0.55867
LmxM.20.0030.1	3	0.72909	0.76446	0.999999	6542	1	0.23521	0.33099	0.33104	0.999999	2487	0	0.23521
LmxM.04.0720.1	6	0.72913	0.87074	0.999999	6543	2	0.41212	0.78051	0.77958	0.999999	5987	0	0.41212
LmxM.14.0705.1	4	0.72918	0.82685	0.999999	6544	1	1.5736	0.20844	0.21131	0.999999	1645	1	1.5736
LmxM.30.1520.1	6	0.72985	0.87104	0.999999	6545	2	0.45992	0.87016	0.86967	0.999999	6759	0	0.45992
LmxM.34.2900.1	6	0.73062	0.87134	0.999999	6546	1	0.77382	0.20153	0.22418	0.999999	1594	1	0.77382
LmxM.36.2760.1	2	0.731	0.73214	0.999999	6547	1	-0.082174	0.7443	0.74517	0.999999	5697	0	-0.082174
LmxM.31.1240.1	6	0.73123	0.87157	0.999999	6548	1	1.2604	0.018355	0.03841	0.865873	330	2	1.2604
LmxM.16.0720.1	6	0.73137	0.87163	0.999999	6549	2	0.63966	0.46502	0.46416	0.999999	3471	0	0.63966
LmxM.33.1210.1	6	0.73241	0.87206	0.999999	6550	1	0.59942	0.68566	0.68477	0.999999	5223	0	0.59942
LmxM.32.0760.1	5	0.73242	0.85093	0.999999	6551	2	0.077907	0.55481	0.5551	0.999999	4171	0	0.077907
LmxM.08_29.0440.1	6	0.73275	0.87218	0.999999	6552	2	0.14267	0.70082	0.69995	0.999999	5338	0	0.14267
LmxM.11.0860.1-LmxM.19.0950.1	1	0.73284	0.73286	0.999999	6553	0	0.77294	0.26716	0.26662	0.999999	2033	0	0.77294
LmxM.32.1790.1	3	0.73309	0.76677	0.999999	6554	1	0.17874	0.62257	0.62244	0.999999	4714	0	0.17874
LmxM.25.0490.1	1	0.73312	0.73313	0.999999	6555	0	0.80264	0.26688	0.26633	0.999999	2032	0	0.80264
LmxM.15.0820.1	6	0.73353	0.87251	0.999999	6556	2	0.42653	0.075933	0.12782	0.999999	883	2	0.42653
LmxM.08_29.0100.1	6	0.73364	0.87255	0.999999	6557	1	3.3946	7.414e-06	3.5561e-05	0.025653	10	4	3.3946
LmxM.24.2180.1	5	0.73364	0.85166	0.999999	6558	1	0.44059	0.24881	0.25428	0.999999	1908	1	0.44059
LmxM.33.0780.1	1	0.73366	0.73365	0.999999	6559	0	0.9776	0.26634	0.26579	0.999999	2031	0	0.9776
LmxM.36.0140.1	6	0.73374	0.87259	0.999999	6560	2	0.46664	0.37245	0.37228	0.999999	2786	1	0.46664
LmxM.36.3040.1	2	0.73456	0.73554	0.999999	6561	1	-1.6333	0.086293	0.087541	0.981613	961	1	-1.6333
LmxM.28.1930.1	5	0.73476	0.85232	0.999999	6562	2	0.005125	0.64269	0.64284	0.999999	4885	0	0.005125
LmxM.24.0820.1	6	0.7349	0.87309	0.999999	6563	2	0.22471	0.36003	0.36051	0.999999	2673	1	0.22471
LmxM.32.1450.1	3	0.7352	0.768	0.999999	6564	1	1.3989	0.15712	0.15874	0.999999	1329	1	1.3989
LmxM.36.2510.1	5	0.73581	0.85293	0.999999	6565	1	0.11559	0.60126	0.60166	0.999999	4554	0	0.11559
Non-target-139	5	0.73611	0.8531	0.999999	6566	1	0.13064	0.95118	0.95127	0.999999	7502	0	0.13064
LmxM.15.0230.1	5	0.73611	0.8531	0.999999	6567	1	1.0373	0.56753	0.56761	0.999999	4275	0	1.0373
LmxM.17.0470.1	6	0.7364	0.87374	0.999999	6568	1	0.60023	0.57915	0.57849	0.999999	4384	0	0.60023
LmxM.10.1190.1	6	0.73662	0.87383	0.999999	6569	2	0.2903	0.87521	0.87475	0.999999	6808	0	0.2903
LmxM.10.1227.1	2	0.7367	0.73774	0.999999	6570	1	0.29806	0.46705	0.46772	0.999999	3490	0	0.29806
Non-target-76	5	0.73692	0.85361	0.999999	6571	2	0.15718	0.37737	0.37732	0.999999	2828	0	0.15718
LmxM.24.0450.1	6	0.73693	0.87396	0.999999	6572	1	1.5309	0.0029178	0.0080512	0.50304	119	3	1.5309
LmxM.33.2410.1	1	0.73696	0.73698	0.999999	6573	0	0.86934	0.26304	0.26244	0.999999	2007	0	0.86934
LmxM.16.0970.1	6	0.73705	0.87401	0.999999	6574	2	0.4733	0.71189	0.7111	0.999999	5426	0	0.4733
LmxM.30.1660.1	2	0.73709	0.73815	0.999999	6575	1	0.44685	0.40351	0.4037	0.999999	3023	0	0.44685
LmxM.30.0571.1	5	0.73736	0.85388	0.999999	6576	2	0.13743	0.77572	0.77615	0.999999	5951	0	0.13743
LmxM.36.3420.1	4	0.73758	0.82968	0.999999	6577	1	0.34084	0.69195	0.69193	0.999999	5273	0	0.34084
LmxM.08_29.0540.1	3	0.7376	0.76948	0.999999	6578	1	0.025945	0.34297	0.34299	0.999999	2554	0	0.025945
LmxM.25.1020.1	6	0.73771	0.87428	0.999999	6579	2	0.30582	0.73005	0.72922	0.999999	5580	0	0.30582
LmxM.08.1120.1	6	0.73812	0.87444	0.999999	6580	2	0.16559	0.71276	0.71196	0.999999	5434	0	0.16559
LmxM.34.2580.1	3	0.73844	0.77	0.999999	6581	1	1.3079	0.1655	0.16671	0.999999	1380	1	1.3079
LmxM.19.0310.1	3	0.73844	0.77	0.999999	6582	1	0.7311	0.29138	0.29128	0.999999	2191	0	0.7311
LmxM.19.1400.1	5	0.73876	0.85471	0.999999	6583	2	0.67647	0.03923	0.069641	0.926616	554	2	0.67647
LmxM.36.3730.1	4	0.73898	0.83016	0.999999	6584	1	-0.38877	0.069616	0.091326	0.988447	821	1	-0.38877
LmxM.05.0230.1	6	0.7391	0.87487	0.999999	6585	2	0.42369	0.8389	0.83814	0.999999	6495	0	0.42369
LmxM.32.1355.1	3	0.73935	0.77055	0.999999	6586	1	0.98161	0.37065	0.37059	0.999999	2768	0	0.98161
LmxM.09.0280.1	6	0.73991	0.87522	0.999999	6587	2	0.75648	0.15056	0.18512	0.999999	1291	1	0.75648
LmxM.22.0420.1-LmxM.22.0460.1	1	0.74035	0.74058	0.999999	6588	0	0.89996	0.25965	0.25906	0.999999	1990	0	0.89996
LmxM.25.1420.1	2	0.74119	0.74216	0.999999	6589	1	-0.74544	0.29863	0.29876	0.999999	2238	0	-0.74544
LmxM.25.0640.1	6	0.74122	0.87576	0.999999	6590	2	0.33203	0.33692	0.33923	0.999999	2521	1	0.33203
LmxM.22.1590.1	6	0.74123	0.87576	0.999999	6591	1	1.4655	0.02209	0.044433	0.870596	377	1	1.4655
LmxM.28.2180.1	3	0.74125	0.77173	0.999999	6592	1	-0.13559	0.52152	0.52127	0.999999	3936	0	-0.13559
LmxM.25.0360.1	1	0.74132	0.74156	0.999999	6593	0	0.72021	0.25868	0.25808	0.999999	1983	0	0.72021
LmxM.31.1290.1	4	0.74136	0.83095	0.999999	6594	1	0.85026	0.022939	0.042151	0.869147	387	1	0.85026
LmxM.18.1330.1	5	0.74159	0.85647	0.999999	6595	2	0.29777	0.67402	0.67418	0.999999	5142	0	0.29777
LmxM.25.2360.1	6	0.74173	0.87597	0.999999	6596	2	0.3709	0.6146	0.61386	0.999999	4666	0	0.3709
LmxM.04.0750.1-LmxM.04.0950.1	2	0.74177	0.7427	0.999999	6597	1	-0.87415	0.56446	0.5653	0.999999	4252	0	-0.87415
LmxM.33.0470.1	6	0.7419	0.87604	0.999999	6598	2	0.32655	0.46283	0.46203	0.999999	3445	0	0.32655
LmxM.15.1430.1	1	0.74196	0.74221	0.999999	6599	0	0.99082	0.25804	0.25745	0.999999	1977	0	0.99082
LmxM.36.0065.1	3	0.74217	0.77232	0.999999	6600	1	0.31569	0.50047	0.50017	0.999999	3764	0	0.31569
LmxM.33.1010.1	5	0.74254	0.85704	0.999999	6601	1	1.3241	5.2831e-05	0.00022148	0.067593	24	3	1.3241
LmxM.30.0390.1	6	0.74255	0.87629	0.999999	6602	2	0.33044	0.28724	0.29457	0.999999	2158	1	0.33044
LmxM.28.1930.1-LmxM.30.3060.1-LmxM.30.3070.1-LmxM.28.1930partial.1	2	0.74282	0.74369	0.999999	6603	1	0.17093	0.56826	0.56921	0.999999	4284	0	0.17093
LmxM.28.2060.1	2	0.74299	0.74388	0.999999	6604	1	0.28434	0.22184	0.22229	0.999999	1723	0	0.28434
LmxM.19.0410.1	1	0.74324	0.74351	0.999999	6605	0	0.75333	0.25676	0.25605	0.999999	1968	0	0.75333
LmxM.20.1160.1	5	0.7434	0.85757	0.999999	6606	1	0.86859	0.52232	0.52245	0.999999	3945	0	0.86859
LmxM.36.2230.1	6	0.74377	0.8768	0.999999	6607	2	2.9318	1.4119e-05	6.1764e-05	0.035314	13	4	2.9318
LmxM.34.0350.1	6	0.74419	0.87695	0.999999	6608	1	0.60079	0.42892	0.42822	0.999999	3220	0	0.60079
LmxM.07.0220.1	6	0.74461	0.87714	0.999999	6609	2	0.34987	0.50361	0.50285	0.999999	3791	0	0.34987
LmxM.18.1350.1	6	0.7447	0.87717	0.999999	6610	2	0.36414	0.58404	0.58335	0.999999	4421	0	0.36414
LmxM.32.2240.1	6	0.7447	0.87717	0.999999	6611	2	0.63764	0.33059	0.33342	0.999999	2484	1	0.63764
LmxM.34.4530.1	6	0.74482	0.87723	0.999999	6612	2	0.17567	0.69552	0.69469	0.999999	5302	0	0.17567
LmxM.32.3230.1	1	0.74533	0.74562	0.999999	6613	0	0.88201	0.25467	0.25388	0.999999	1954	0	0.88201
LmxM.19.1460.1	2	0.7456	0.74652	0.999999	6614	1	0.44035	0.16083	0.16103	0.999999	1349	0	0.44035
LmxM.31.1802.1	2	0.7456	0.74652	0.999999	6615	1	-0.041476	0.59991	0.60077	0.999999	4543	0	-0.041476
LmxM.05.0750.1	6	0.74598	0.87768	0.999999	6616	2	0.2394	0.20559	0.22738	0.999999	1627	1	0.2394
LmxM.27.1410.1	5	0.7462	0.85929	0.999999	6617	2	0.18475	0.037107	0.066295	0.926616	536	1	0.18475
LmxM.28.1880.1	6	0.74675	0.87805	0.999999	6618	2	0.88993	0.013616	0.030948	0.809585	278	2	0.88993
LmxM.36.1300.1	6	0.74684	0.87809	0.999999	6619	1	0.7662	0.13002	0.17025	0.999999	1188	1	0.7662
LmxM.14.0030.1	6	0.74702	0.87817	0.999999	6620	2	0.41421	0.76339	0.76244	0.999999	5850	0	0.41421
LmxM.02.0230.1	6	0.74738	0.87831	0.999999	6621	2	0.68911	0.4998	0.49907	0.999999	3753	0	0.68911
LmxM.16.0005.1	2	0.74747	0.74832	0.999999	6622	1	-0.89308	0.57568	0.5766	0.999999	4350	0	-0.89308
LmxM.16.1280.1	2	0.74747	0.74832	0.999999	6623	1	-0.32542	0.32032	0.32035	0.999999	2398	0	-0.32542
LmxM.28.2970.1	5	0.7476	0.86015	0.999999	6624	2	0.9285	0.13592	0.15915	0.999999	1216	1	0.9285
LmxM.33.2920.1	1	0.74778	0.74805	0.999999	6625	0	0.82045	0.25222	0.25154	0.999999	1936	0	0.82045
LmxM.21.0885.1	6	0.748	0.87859	0.999999	6626	2	0.54278	0.55165	0.55073	0.999999	4156	0	0.54278
LmxM.22.0480.1	6	0.74815	0.87865	0.999999	6627	2	0.36265	0.60541	0.60465	0.999999	4584	0	0.36265
LmxM.32.2690.1	3	0.74828	0.7761	0.999999	6628	1	0.19159	0.48318	0.48286	0.999999	3637	0	0.19159
LmxM.15.0150.1	1	0.7485	0.74875	0.999999	6629	0	0.93484	0.2515	0.2508	0.999999	1928	0	0.93484
LmxM.08_29.1370.1	6	0.74888	0.879	0.999999	6630	1	0.44458	0.54553	0.54473	0.999999	4110	0	0.44458
LmxM.26.1670.1-LmxM.26.1680.1-LmxM.26.1700.1-LmxM.26.1690.1	3	0.74895	0.77652	0.999999	6631	1	1.4826	0.13045	0.13397	0.999999	1200	1	1.4826
LmxM.08_29.0580.1	6	0.749	0.87904	0.999999	6632	2	0.16771	0.46765	0.46673	0.999999	3498	0	0.16771
LmxM.18.1200.1	5	0.74901	0.86104	0.999999	6633	1	0.53783	0.14051	0.16276	0.999999	1242	1	0.53783
LmxM.21.0870.1	6	0.74921	0.87913	0.999999	6634	2	0.31225	0.5713	0.57052	0.999999	4310	0	0.31225
LmxM.08_29.0390.1	6	0.74921	0.87913	0.999999	6635	2	-0.18785	0.39698	0.39613	0.999999	2973	1	-0.18785
LmxM.21.1566.1	6	0.74975	0.87937	0.999999	6636	2	0.82371	0.0078658	0.020521	0.684188	219	1	0.82371
LmxM.10.1170.1	3	0.7499	0.77712	0.999999	6637	1	0.24582	0.45411	0.4538	0.999999	3386	0	0.24582
LmxM.16.0870.1	6	0.75002	0.87949	0.999999	6638	2	0.33121	0.068668	0.11667	0.999999	811	1	0.33121
LmxM.29.0930.1	6	0.75014	0.87955	0.999999	6639	2	0.054531	0.52456	0.5239	0.999999	3966	0	0.054531
LmxM.24.0320.1	1	0.75019	0.7504	0.999999	6640	0	0.21742	0.24981	0.24908	0.999999	1916	0	0.21742
LmxM.09.0090.1	2	0.75082	0.75166	0.999999	6641	0	0.4067	0.46696	0.46763	0.999999	3489	0	0.4067
Non-target-91	5	0.75094	0.86227	0.999999	6642	1	0.27469	0.66819	0.66851	0.999999	5090	0	0.27469
LmxM.33.0920.1	6	0.75111	0.87999	0.999999	6643	2	0.30291	0.62848	0.62778	0.999999	4767	0	0.30291
LmxM.11.1240.1-LmxM.11.1270.1-LmxM.11.1290.1	3	0.75129	0.778	0.999999	6644	1	1.6053	0.28463	0.28451	0.999999	2144	0	1.6053
LmxM.36.1000.1	6	0.75161	0.88017	0.999999	6645	2	1.2682	0.002116	0.0059612	0.430018	102	3	1.2682
LmxM.26.1620.1	5	0.75172	0.86278	0.999999	6646	2	0.51791	0.067383	0.10615	0.999999	799	1	0.51791
LmxM.18.0980.1	5	0.75202	0.86296	0.999999	6647	2	0.05204	0.60955	0.61	0.999999	4617	0	0.05204
LmxM.20.0910.1	5	0.75312	0.86369	0.999999	6648	2	0.29254	0.7595	0.75994	0.999999	5815	0	0.29254
LmxM.06.1160.1	6	0.7533	0.88083	0.999999	6649	2	0.83928	0.18578	0.21181	0.999999	1504	1	0.83928
LmxM.29.2230.1	6	0.75363	0.88097	0.999999	6650	2	0.1322	0.20988	0.23071	0.999999	1657	1	0.1322
LmxM.30.0450e.1-LmxM.30.0454.1	1	0.75389	0.75418	0.999999	6651	0	1.0244	0.24611	0.24538	0.999999	1894	0	1.0244
LmxM.36.1180.1	6	0.75406	0.88116	0.999999	6652	2	0.73577	0.69608	0.69524	0.999999	5305	0	0.73577
LmxM.22.0990.1	5	0.75417	0.86432	0.999999	6653	2	-0.041904	0.78735	0.78787	0.999999	6048	0	-0.041904
LmxM.18.1510.1	1	0.75442	0.75472	0.999999	6654	0	0.75363	0.24558	0.24489	0.999999	1891	0	0.75363
LmxM.31.3870.1	6	0.75449	0.88138	0.999999	6655	2	0.10366	0.46611	0.46525	0.999999	3483	0	0.10366
LmxM.33.0430.1	6	0.75457	0.88141	0.999999	6656	1	0.71358	0.42386	0.42299	0.999999	3180	0	0.71358
LmxM.16.1050.1	6	0.75478	0.8815	0.999999	6657	2	0.14208	0.87963	0.87924	0.999999	6852	0	0.14208
LmxM.36.0910.1	6	0.75485	0.88154	0.999999	6658	2	1.0607	0.0027759	0.0076694	0.492135	115	3	1.0607
LmxM.08_29.0840.1	2	0.75485	0.75565	0.999999	6659	0	0.42243	0.42024	0.42048	0.999999	3154	0	0.42243
LmxM.32.0765.1	6	0.75543	0.88182	0.999999	6660	2	0.71833	0.070087	0.11882	0.999999	825	2	0.71833
LmxM.33.3450.1	6	0.75558	0.8819	0.999999	6661	2	0.63423	0.063354	0.10859	0.999999	749	2	0.63423
LmxM.36.2520.1	5	0.75568	0.86529	0.999999	6662	2	0.42298	0.03295	0.0595	0.926616	481	1	0.42298
LmxM.22.0860.1	6	0.75594	0.88202	0.999999	6663	2	0.29804	0.23018	0.24685	0.999999	1793	1	0.29804
LmxM.27.0760.1	1	0.75665	0.75702	0.999999	6664	0	1.0084	0.24335	0.24264	0.999999	1880	0	1.0084
LmxM.31.1360.1	6	0.75686	0.88243	0.999999	6665	2	1.1716	0.038349	0.070006	0.926616	545	2	1.1716
LmxM.32.0312.1-LmxM.32.0314.1-LmxM.32.0316.1	6	0.75717	0.88255	0.999999	6666	2	0.31277	0.046647	0.082711	0.960925	634	1	0.31277
LmxM.23.0470.1	6	0.75806	0.88294	0.999999	6667	2	0.27197	0.60717	0.60636	0.999999	4602	0	0.27197
LmxM.25.1830.1	6	0.75855	0.88315	0.999999	6668	2	0.63069	0.17748	0.20543	0.999999	1451	1	0.63069
LmxM.34.3990.1	5	0.75871	0.86718	0.999999	6669	2	0.181	0.39968	0.39954	0.999999	2996	0	0.181
LmxM.04.0340.1	5	0.75878	0.86723	0.999999	6670	1	1.7961	0.038786	0.068912	0.926616	552	2	1.7961
LmxM.29.2050.1	4	0.75886	0.83702	0.999999	6671	1	0.66508	0.26798	0.26785	0.999999	2042	1	0.66508
Non-target-151	5	0.75891	0.86731	0.999999	6672	2	0.27854	0.86633	0.86684	0.999999	6723	0	0.27854
LmxM.23.0540.1	2	0.7592	0.75996	0.999999	6673	0	0.090667	0.70322	0.70407	0.999999	5365	0	0.090667
LmxM.19.1420.1	2	0.7592	0.75996	0.999999	6674	0	1.5379	0.070897	0.072711	0.927597	833	1	1.5379
LmxM.29.2530.1	1	0.75962	0.75993	0.999999	6675	0	0.84524	0.24038	0.23966	0.999999	1860	0	0.84524
LmxM.31.3630.1	3	0.75974	0.78338	0.999999	6676	1	0.18696	0.57867	0.5784	0.999999	4379	0	0.18696
LmxM.25.1960.1	1	0.75994	0.76029	0.999999	6677	0	0.92235	0.24006	0.23932	0.999999	1858	0	0.92235
LmxM.01.0180.1	6	0.76001	0.8838	0.999999	6678	1	0.99905	0.020302	0.041562	0.869147	353	2	0.99905
LmxM.24.0380.1	6	0.76094	0.88421	0.999999	6679	2	0.6084	0.57263	0.57193	0.999999	4320	0	0.6084
LmxM.34.1760.1	6	0.7611	0.88428	0.999999	6680	2	0.23208	0.4211	0.42025	0.999999	3160	0	0.23208
LmxM.10.0430.1	4	0.76125	0.83792	0.999999	6681	1	0.13716	0.31329	0.31306	0.999999	2348	0	0.13716
LmxM.32.0440.1	6	0.76126	0.88434	0.999999	6682	2	0.53245	0.34321	0.34487	0.999999	2557	1	0.53245
LmxM.01.0240.1	6	0.7614	0.8844	0.999999	6683	2	0.29488	0.5656	0.56467	0.999999	4260	0	0.29488
LmxM.16.0740.1	6	0.76154	0.88446	0.999999	6684	2	0.39241	0.65117	0.65033	0.999999	4958	0	0.39241
LmxM.26.0780.1	1	0.76164	0.76199	0.999999	6685	0	0.46253	0.23836	0.23757	0.999999	1850	0	0.46253
LmxM.17.0800.1	6	0.76204	0.88468	0.999999	6686	2	0.49939	0.47603	0.4752	0.999999	3572	0	0.49939
LmxM.34.0270.1	2	0.76221	0.76296	0.999999	6687	0	0.53318	0.41634	0.41662	0.999999	3124	0	0.53318
LmxM.16.0130.1-LmxM.16.0131.1	6	0.76242	0.88485	0.999999	6688	1	0.53864	0.77469	0.77385	0.999999	5940	0	0.53864
LmxM.34.3550.1	6	0.7627	0.88498	0.999999	6689	1	0.30867	0.40453	0.4037	0.999999	3028	0	0.30867
LmxM.03.0890.1	6	0.76287	0.88508	0.999999	6690	2	0.29643	0.59722	0.59635	0.999999	4520	0	0.29643
LmxM.33.4050.1	6	0.76287	0.88508	0.999999	6691	2	0.17243	0.6454	0.64461	0.999999	4909	0	0.17243
LmxM.21.1520.1	1	0.76343	0.76376	0.999999	6692	0	0.95215	0.23657	0.23579	0.999999	1821	0	0.95215
LmxM.22.1250.1	6	0.76348	0.88536	0.999999	6693	2	0.90082	0.63988	0.63908	0.999999	4862	0	0.90082
LmxM.36.0380.1	2	0.76355	0.76429	0.999999	6694	0	0.15408	0.65298	0.65389	0.999999	4975	0	0.15408
LmxM.34.2230.1	6	0.76381	0.88551	0.999999	6695	2	0.32023	0.86318	0.86257	0.999999	6700	0	0.32023
LmxM.05.0830.1	1	0.76416	0.76447	0.999999	6696	0	0.90285	0.23584	0.23501	0.999999	1817	0	0.90285
LmxM.29.3530.1	6	0.76449	0.88581	0.999999	6697	2	0.2174	0.81269	0.8118	0.999999	6272	0	0.2174
LmxM.08_29.1830.1	6	0.7645	0.88581	0.999999	6698	1	1.0788	0.037223	0.068247	0.926616	538	2	1.0788
LmxM.17.0110.1	6	0.76502	0.88605	0.999999	6699	2	0.23511	0.89656	0.89602	0.999999	7005	0	0.23511
LmxM.17.0235.1	5	0.76506	0.87119	0.999999	6700	1	0.69635	0.60629	0.60677	0.999999	4591	0	0.69635
LmxM.08_29.1750.1-LmxM.08_29.1760.1	6	0.76511	0.88608	0.999999	6701	1	0.60857	0.47719	0.47634	0.999999	3583	0	0.60857
LmxM.08_29.0805.1	2	0.76521	0.76595	0.999999	6702	0	0.75193	0.28096	0.28112	0.999999	2120	0	0.75193
LmxM.16.1120.1	4	0.76532	0.83942	0.999999	6703	1	0.3185	0.65543	0.65542	0.999999	4994	0	0.3185
Non-target-45	5	0.76534	0.87135	0.999999	6704	1	0.81986	0.69949	0.69989	0.999999	5329	0	0.81986
LmxM.25.1210.1	5	0.7655	0.87143	0.999999	6705	1	0.72986	0.18601	0.19985	0.999999	1505	1	0.72986
LmxM.36.2440.1	4	0.76551	0.8395	0.999999	6706	1	0.96962	0.29594	0.29569	0.999999	2223	0	0.96962
LmxM.32.2905.1	6	0.76555	0.88629	0.999999	6707	2	0.50564	0.17956	0.20702	0.999999	1464	1	0.50564
LmxM.14.1330.1	6	0.76596	0.88645	0.999999	6708	1	0.33744	0.27408	0.28348	0.999999	2068	1	0.33744
LmxM.25.1880.1	2	0.7661	0.76685	0.999999	6709	0	0.86845	0.22227	0.2227	0.999999	1728	0	0.86845
LmxM.30.3060.1	2	0.76616	0.76692	0.999999	6710	0	1.9305	0.065671	0.067792	0.926616	782	1	1.9305
LmxM.12.0890.1-LmxM.12.0891.1-LmxM.12.0990.1	2	0.76655	0.76729	0.999999	6711	0	0.077696	0.72355	0.72432	0.999999	5518	0	0.077696
LmxM.28.2810.1	1	0.76679	0.76719	0.999999	6712	0	0.92482	0.23321	0.2324	0.999999	1810	0	0.92482
LmxM.24.2230.1	4	0.7668	0.83998	0.999999	6713	1	0.35116	0.39274	0.3928	0.999999	2948	0	0.35116
LmxM.20_36.6470.1	6	0.76704	0.88695	0.999999	6714	2	0.45679	0.49751	0.49672	0.999999	3740	0	0.45679
LmxM.31.2950.1-LmxM.31.2951.1	3	0.76746	0.78851	0.999999	6715	1	0.59041	0.62518	0.62501	0.999999	4739	0	0.59041
LmxM.33.3710.1	6	0.76751	0.88714	0.999999	6716	2	0.85967	0.17526	0.20368	0.999999	1437	1	0.85967
LmxM.36.3960.1	6	0.76765	0.88722	0.999999	6717	2	0.18684	0.7645	0.76354	0.999999	5862	0	0.18684
LmxM.34.3730.1	6	0.76844	0.88756	0.999999	6718	2	0.76969	0.41534	0.41456	0.999999	3111	0	0.76969
LmxM.02.0510.1	1	0.76878	0.7691	0.999999	6719	0	1.0069	0.23122	0.23039	0.999999	1800	0	1.0069
Non-target-187	5	0.76904	0.87363	0.999999	6720	2	0.2786	0.62544	0.62583	0.999999	4740	0	0.2786
LmxM.07.0280.1	6	0.7691	0.88787	0.999999	6721	1	0.30991	0.89314	0.8926	0.999999	6973	0	0.30991
LmxM.10.0780.1	5	0.76933	0.87381	0.999999	6722	2	1.6412	0.28036	0.28296	0.999999	2115	1	1.6412
LmxM.09.1110.1	3	0.76934	0.78976	0.999999	6723	1	0.12303	0.60903	0.60892	0.999999	4611	0	0.12303
LmxM.24.1920.1	6	0.76963	0.88809	0.999999	6724	2	0.45401	0.16767	0.198	0.999999	1395	1	0.45401
LmxM.26.1160.1	6	0.76973	0.88813	0.999999	6725	2	0.65448	0.61829	0.61751	0.999999	4688	0	0.65448
LmxM.32.1710.1	4	0.76977	0.84108	0.999999	6726	1	0.45478	0.7236	0.72349	0.999999	5520	0	0.45478
LmxM.32.2470.1	6	0.76979	0.88817	0.999999	6727	2	0.44365	0.50715	0.50637	0.999999	3824	0	0.44365
LmxM.14.0810.1	6	0.76982	0.88817	0.999999	6728	1	0.14811	0.082161	0.13626	0.999999	930	1	0.14811
LmxM.04.0560.1	2	0.76994	0.77065	0.999999	6729	0	0.28471	0.61375	0.61452	0.999999	4656	0	0.28471
LmxM.36.4900.1	6	0.77013	0.88831	0.999999	6730	1	1.7278	0.00044848	0.001619	0.200727	59	3	1.7278
LmxM.27.1030.1	5	0.77016	0.87432	0.999999	6731	2	0.58406	0.0057743	0.014705	0.644044	172	2	0.58406
LmxM.30.0780.1	2	0.77023	0.77095	0.999999	6732	0	0.30569	0.54755	0.5484	0.999999	4128	0	0.30569
LmxM.32.1310.1	6	0.77026	0.88838	0.999999	6733	2	2.1	9.0514e-05	0.00036996	0.086421	31	3	2.1
LmxM.10.1230.1	6	0.77061	0.88853	0.999999	6734	2	0.041882	0.85522	0.85458	0.999999	6631	0	0.041882
LmxM.36.5250.1	9	0.77086	0.92777	0.999999	6735	2	0.63321	0.34772	0.37483	0.999999	2583	1	0.63321
LmxM.31.2080.1	6	0.77087	0.88865	0.999999	6736	1	0.54992	0.0055801	0.014774	0.644044	166	1	0.54992
LmxM.32.0295.1	6	0.77148	0.88891	0.999999	6737	1	0.17197	0.94604	0.94555	0.999999	7451	0	0.17197
LmxM.06.0560.1	2	0.77204	0.77279	0.999999	6738	0	0.087992	0.56254	0.5633	0.999999	4238	0	0.087992
LmxM.36.3430.1	6	0.77217	0.8892	0.999999	6739	2	0.47162	0.31955	0.32329	0.999999	2394	1	0.47162
LmxM.08.0530.1	6	0.77235	0.88928	0.999999	6740	1	0.24167	0.50698	0.50622	0.999999	3822	0	0.24167
LmxM.13.0630.1	1	0.77271	0.77308	0.999999	6741	0	0.90938	0.22729	0.22637	0.999999	1770	0	0.90938
LmxM.05.0560.1	2	0.77273	0.77344	0.999999	6742	0	0.38512	0.47374	0.4743	0.999999	3553	0	0.38512
LmxM.33.2710.1	6	0.77355	0.8898	0.999999	6743	2	0.72011	0.35308	0.35398	0.999999	2624	1	0.72011
LmxM.06.0960.1	2	0.77377	0.77447	0.999999	6744	0	0.53477	0.34989	0.35	0.999999	2597	0	0.53477
LmxM.14.0740.1	3	0.7738	0.79279	0.999999	6745	1	0.36811	0.32597	0.32585	0.999999	2441	0	0.36811
LmxM.08_29.2340.1	1	0.77396	0.77435	0.999999	6746	0	0.94387	0.22604	0.22511	0.999999	1759	0	0.94387
LmxM.36.1080.1	4	0.77396	0.84268	0.999999	6747	1	0.12316	0.23593	0.23687	0.999999	1818	1	0.12316
LmxM.11.0830.1	6	0.77402	0.89	0.999999	6748	2	0.45971	0.37078	0.37065	0.999999	2770	1	0.45971
LmxM.29.0960.1	5	0.77421	0.87685	0.999999	6749	1	0.60933	0.65077	0.65109	0.999999	4950	0	0.60933
LmxM.28.0740.1	6	0.77438	0.89016	0.999999	6750	2	0.07383	0.44624	0.44534	0.999999	3332	0	0.07383
Non-target-166	5	0.77447	0.87702	0.999999	6751	2	0.29733	0.71417	0.7148	0.999999	5444	0	0.29733
LmxM.28.1510.1	1	0.77447	0.77484	0.999999	6752	0	0.97451	0.22553	0.22457	0.999999	1754	0	0.97451
LmxM.07.0831.1	6	0.77451	0.89021	0.999999	6753	1	0.46451	0.8239	0.82313	0.999999	6369	0	0.46451
LmxM.08_29.2180.1	6	0.77473	0.89031	0.999999	6754	2	0.39025	0.75842	0.75746	0.999999	5808	0	0.39025
LmxM.36.0690.1	3	0.77494	0.79355	0.999999	6755	1	1.0251	0.39273	0.39275	0.999999	2947	0	1.0251
LmxM.06.0660.1	6	0.77495	0.89039	0.999999	6756	2	0.24342	0.37349	0.37326	0.999999	2794	1	0.24342
LmxM.29.1830.1	6	0.77512	0.89047	0.999999	6757	2	0.58156	0.071048	0.12034	0.999999	835	1	0.58156
LmxM.30.2650.1	6	0.77524	0.89053	0.999999	6758	2	1.5084	0.027011	0.052266	0.918333	425	2	1.5084
LmxM.11.0350.1	6	0.77576	0.89075	0.999999	6759	2	0.12175	0.90591	0.90558	0.999999	7094	0	0.12175
LmxM.36.0500.1	3	0.77607	0.79433	0.999999	6760	1	1.0946	0.30334	0.30319	0.999999	2275	0	1.0946
LmxM.27.1040.1	6	0.77609	0.8909	0.999999	6761	2	0.29886	0.68326	0.68238	0.999999	5203	0	0.29886
LmxM.27.2210.1	5	0.77639	0.87828	0.999999	6762	2	0.06793	0.63463	0.63494	0.999999	4810	0	0.06793
LmxM.14.0390.1-LmxM.14.0391.1-LmxM.14.0400.1	1	0.77639	0.7768	0.999999	6763	0	0.9294	0.22361	0.22269	0.999999	1742	0	0.9294
LmxM.28.0470.1	5	0.77649	0.87836	0.999999	6764	1	0.37269	0.023963	0.044606	0.870596	400	2	0.37269
LmxM.08_29.0640.1	1	0.77682	0.77728	0.999999	6765	0	0.90236	0.22318	0.22229	0.999999	1732	0	0.90236
LmxM.05.0890.1-LmxM.15.0800.1-LmxM.19.1130.1	1	0.7769	0.77734	0.999999	6766	0	1.0174	0.2231	0.22222	0.999999	1731	0	1.0174
LmxM.20.0450.1	2	0.77717	0.77789	0.999999	6767	0	0.4548	0.41587	0.41616	0.999999	3119	0	0.4548
LmxM.19.1020.1	6	0.7772	0.89137	0.999999	6768	2	1.2063	0.0074276	0.019395	0.670103	207	2	1.2063
LmxM.34.4780.1	3	0.77733	0.79513	0.999999	6769	1	0.54402	0.18637	0.18672	0.999999	1509	1	0.54402
LmxM.36.1510.1	2	0.77774	0.77844	0.999999	6770	0	0.3834	0.47987	0.48027	0.999999	3608	0	0.3834
LmxM.24.0100.1	1	0.77795	0.77834	0.999999	6771	0	1.0624	0.22205	0.22115	0.999999	1724	0	1.0624
LmxM.20.1520.1	6	0.77827	0.89188	0.999999	6772	2	0.36624	0.12249	0.16486	0.999999	1150	1	0.36624
LmxM.36.4000.1	2	0.77853	0.77922	0.999999	6773	0	0.76345	0.30089	0.30098	0.999999	2260	0	0.76345
LmxM.23.0190.1	1	0.7788	0.7792	0.999999	6774	0	0.6637	0.2212	0.22026	0.999999	1717	0	0.6637
LmxM.24.0650.1	6	0.77927	0.89228	0.999999	6775	2	0.72037	0.6226	0.62192	0.999999	4715	0	0.72037
LmxM.12.0890.1-LmxM.12.0891.1-LmxM.12.0980.1-LmxM.12.0990.1	2	0.77935	0.78008	0.999999	6776	0	0.34289	0.57538	0.57626	0.999999	4347	0	0.34289
LmxM.32.1540.1	3	0.77951	0.79671	0.999999	6777	1	1.2272	0.099803	0.10589	0.999999	1035	1	1.2272
LmxM.32.2640.1	6	0.78002	0.89262	0.999999	6778	2	0.11001	0.95484	0.95428	0.999999	7526	0	0.11001
LmxM.03.0370.1	2	0.78071	0.78141	0.999999	6779	0	0.98345	0.21269	0.21314	0.999999	1677	0	0.98345
LmxM.10.0950.1	6	0.78085	0.89296	0.999999	6780	2	0.5447	0.26351	0.27456	0.999999	2010	1	0.5447
LmxM.12.0420.1	1	0.78095	0.78133	0.999999	6781	0	1.0296	0.21905	0.21811	0.999999	1710	0	1.0296
LmxM.21.0810.1	5	0.78098	0.88116	0.999999	6782	2	0.11718	0.10959	0.13827	0.999999	1077	1	0.11718
LmxM.05.0910.1	6	0.78101	0.89303	0.999999	6783	2	0.21074	0.82306	0.8223	0.999999	6363	0	0.21074
LmxM.20.1370.1-LmxM.20.1365.1	2	0.78114	0.78183	0.999999	6784	0	0.70445	0.22685	0.22723	0.999999	1766	0	0.70445
LmxM.27.1520.1	6	0.78116	0.8931	0.999999	6785	2	0.12599	0.26984	0.27981	0.999999	2051	1	0.12599
LmxM.10.0100.1	2	0.78129	0.78197	0.999999	6786	0	0.24897	0.64381	0.64465	0.999999	4893	0	0.24897
LmxM.32.3000.1	6	0.78151	0.89323	0.999999	6787	2	0.85337	0.29047	0.2974	0.999999	2181	1	0.85337
LmxM.09.0600.1	6	0.7818	0.89334	0.999999	6788	1	0.7504	0.40189	0.40114	0.999999	3013	0	0.7504
LmxM.29.3560.1	2	0.78202	0.78265	0.999999	6789	0	0.4658	0.44509	0.44556	0.999999	3322	0	0.4658
LmxM.13.0220.1	1	0.78226	0.78263	0.999999	6790	0	0.93873	0.21774	0.21676	0.999999	1698	0	0.93873
LmxM.33.1300.1	6	0.78242	0.89362	0.999999	6791	2	0.02511	0.9691	0.96865	0.999999	7647	0	0.02511
LmxM.16.1630.1	1	0.78277	0.78318	0.999999	6792	0	1.0518	0.21723	0.21625	0.999999	1697	0	1.0518
LmxM.26.0320.1	3	0.78298	0.79909	0.999999	6793	1	0.59448	0.59117	0.59085	0.999999	4481	0	0.59448
LmxM.01.0090.1	6	0.78305	0.89388	0.999999	6794	2	0.31171	0.8749	0.87444	0.999999	6804	0	0.31171
LmxM.30.3160.1	4	0.78336	0.84636	0.999999	6795	1	1.1534	0.43202	0.43231	0.999999	3238	0	1.1534
LmxM.36.5050.1	4	0.78336	0.84636	0.999999	6796	1	0.81267	0.27635	0.27608	0.999999	2085	1	0.81267
LmxM.14.0130.1	6	0.78348	0.89408	0.999999	6797	1	0.60619	0.58805	0.58734	0.999999	4466	0	0.60619
LmxM.31.3650.1	4	0.78349	0.84642	0.999999	6798	1	1.3022	0.09675	0.11345	0.999999	1019	1	1.3022
LmxM.36.5430.1	1	0.7836	0.78394	0.999999	6799	0	1.0191	0.2164	0.2154	0.999999	1694	0	1.0191
LmxM.36.1700.1	3	0.78422	0.79989	0.999999	6800	1	0.76487	0.087388	0.094733	0.990393	969	1	0.76487
LmxM.36.5790.1	4	0.78448	0.8468	0.999999	6801	1	0.62819	0.70389	0.70394	0.999999	5372	0	0.62819
LmxM.08.0240.1	1	0.78457	0.78487	0.999999	6802	0	1.033	0.21543	0.21445	0.999999	1687	0	1.033
LmxM.08_29.0865.1	2	0.78486	0.78553	0.999999	6803	0	0.43245	0.46417	0.4648	0.999999	3461	0	0.43245
LmxM.17.1440.1	6	0.78517	0.89486	0.999999	6804	2	0.16114	0.84461	0.84384	0.999999	6539	0	0.16114
LmxM.15.0300.1	4	0.78567	0.84728	0.999999	6805	1	0.63248	0.50072	0.50096	0.999999	3767	0	0.63248
LmxM.13.0740.1	6	0.78569	0.89508	0.999999	6806	2	0.35858	0.80874	0.80778	0.999999	6236	0	0.35858
LmxM.25.1580.1	5	0.78609	0.88446	0.999999	6807	2	0.33188	0.53464	0.53496	0.999999	4029	0	0.33188
LmxM.11.1130.1-LmxM.11.1130partial.1	3	0.78646	0.80142	0.999999	6808	1	0.22907	0.071546	0.080602	0.950855	843	1	0.22907
LmxM.09.0120.1	6	0.7868	0.89555	0.999999	6809	1	0.56631	0.60364	0.60289	0.999999	4572	0	0.56631
LmxM.09.1340.1	2	0.78694	0.78762	0.999999	6810	0	0.6423	0.28923	0.28926	0.999999	2172	0	0.6423
LmxM.07.0600.1	6	0.78695	0.89563	0.999999	6811	2	0.15799	0.85484	0.8542	0.999999	6628	0	0.15799
LmxM.33.3370.1	1	0.7871	0.78744	0.999999	6812	0	0.85127	0.2129	0.21191	0.999999	1678	0	0.85127
LmxM.25.1390.1	2	0.78722	0.7879	0.999999	6813	0	0.65712	0.10342	0.10425	0.999999	1051	1	0.65712
LmxM.05.1170.1	6	0.78757	0.89593	0.999999	6814	2	0.93416	0.051743	0.090603	0.98828	670	2	0.93416
LmxM.02.0570.1	6	0.78779	0.89605	0.999999	6815	1	0.78395	0.73773	0.7369	0.999999	5642	0	0.78395
LmxM.08.0650.1	6	0.78791	0.89611	0.999999	6816	2	0.27559	0.867	0.8664	0.999999	6730	0	0.27559
LmxM.02.0650.1	3	0.78792	0.80238	0.999999	6817	1	0.84128	0.18957	0.18994	0.999999	1533	1	0.84128
LmxM.23.0740.1	6	0.78802	0.89615	0.999999	6818	1	1.022	0.47567	0.4748	0.999999	3570	0	1.022
LmxM.23.0800.1	1	0.78809	0.7884	0.999999	6819	0	1.1306	0.21191	0.21094	0.999999	1670	0	1.1306
LmxM.25.1440.1	6	0.78815	0.89621	0.999999	6820	2	0.36125	0.80998	0.80906	0.999999	6244	0	0.36125
Non-target-42	5	0.78844	0.88597	0.999999	6821	1	0.97855	0.30045	0.30197	0.999999	2256	1	0.97855
LmxM.30.0452.1-LmxM.30.0450d.1-LmxM.30.1450partial.1	1	0.78847	0.78882	0.999999	6822	0	1.0046	0.21153	0.21055	0.999999	1667	0	1.0046
LmxM.24.0270.1	6	0.78851	0.89636	0.999999	6823	2	0.37617	0.67867	0.67777	0.999999	5182	0	0.37617
LmxM.19.0450.1	6	0.78876	0.89648	0.999999	6824	1	1.3613	0.0082153	0.021394	0.695935	226	2	1.3613
LmxM.08_29.2070.1	3	0.78904	0.80314	0.999999	6825	1	0.21063	0.78099	0.78082	0.999999	5994	0	0.21063
LmxM.31.1300.1	6	0.78909	0.89664	0.999999	6826	1	1.0286	0.0064089	0.016878	0.66001	187	3	1.0286
LmxM.08_29.1500.1-LmxM.08_29.1500a.1	1	0.78922	0.7896	0.999999	6827	0	0.87868	0.21078	0.20982	0.999999	1663	0	0.87868
LmxM.15.0670.1	6	0.78983	0.89698	0.999999	6828	2	0.13192	0.049024	0.086348	0.981613	650	2	0.13192
LmxM.08.1060.1-LmxM.08.1070.1-LmxM.08.1080.1-LmxM.08.1030.1-LmxM.08.1030a.1-LmxM.08.1040.1-LmxM.08.1040b.1-LmxM.08.1040c.1-LmxM.08.1070partial.1	1	0.79026	0.79062	0.999999	6829	0	1.159	0.20974	0.20877	0.999999	1656	0	1.159
LmxM.26.2650.1	6	0.79037	0.89722	0.999999	6830	1	1.253	0.34934	0.35052	0.999999	2592	1	1.253
LmxM.03.0500.1	6	0.79139	0.89765	0.999999	6831	2	0.23017	0.61795	0.61718	0.999999	4686	0	0.23017
LmxM.32.0935.1	6	0.79145	0.89767	0.999999	6832	1	1.0233	0.063384	0.10864	0.999999	761	2	1.0233
LmxM.33.3850.1	1	0.79153	0.7919	0.999999	6833	0	0.94534	0.20847	0.20752	0.999999	1646	0	0.94534
LmxM.16.0760.1	4	0.792	0.84976	0.999999	6834	1	0.46283	0.14932	0.15825	0.999999	1281	1	0.46283
LmxM.36.1170.1	5	0.79218	0.88838	0.999999	6835	2	0.12568	0.34703	0.34681	0.999999	2579	1	0.12568
LmxM.08_29.2510.1	6	0.79248	0.89815	0.999999	6836	2	0.93364	0.13002	0.17025	0.999999	1198	1	0.93364
LmxM.25.1750.1	1	0.79267	0.79304	0.999999	6837	0	0.99855	0.20733	0.20643	0.999999	1639	0	0.99855
LmxM.19.0810.1	5	0.79291	0.88885	0.999999	6838	2	-0.15404	0.33293	0.33296	0.999999	2499	1	-0.15404
LmxM.16.1170.1	1	0.79307	0.79342	0.999999	6839	0	0.76462	0.20693	0.20606	0.999999	1638	0	0.76462
LmxM.36.5260.1	6	0.79316	0.89845	0.999999	6840	2	0.26416	0.0074276	0.019395	0.670103	205	2	0.26416
LmxM.07.1170.1	2	0.79318	0.7937	0.999999	6841	0	0.8965	0.26836	0.26856	0.999999	2043	0	0.8965
LmxM.27.0510.1	6	0.79354	0.89864	0.999999	6842	2	0.77956	0.46874	0.46778	0.999999	3510	0	0.77956
LmxM.36.5840.1	6	0.79358	0.89866	0.999999	6843	2	0.49128	0.80387	0.8028	0.999999	6198	0	0.49128
LmxM.01.0620.1	1	0.79368	0.79407	0.999999	6844	0	1.1461	0.20632	0.20542	0.999999	1634	0	1.1461
LmxM.34.2570.1	2	0.79377	0.79425	0.999999	6845	0	0.68323	0.33864	0.33899	0.999999	2532	0	0.68323
LmxM.20.0950.1	6	0.7938	0.89876	0.999999	6846	2	0.26939	0.0087789	0.022832	0.710483	238	1	0.26939
LmxM.34.2630.1	6	0.79395	0.89883	0.999999	6847	2	0.61297	0.42531	0.42449	0.999999	3192	0	0.61297
LmxM.01.0580.1	6	0.79425	0.89895	0.999999	6848	1	1.0843	0.048472	0.085542	0.974935	647	2	1.0843
LmxM.36.3620.1	1	0.79442	0.79484	0.999999	6849	0	0.99102	0.20558	0.20473	0.999999	1626	0	0.99102
LmxM.08.0950.1	6	0.79453	0.89907	0.999999	6850	2	0.35119	0.70018	0.6993	0.999999	5334	0	0.35119
LmxM.05.1080.1-LmxM.05.1080a.1	6	0.79525	0.8994	0.999999	6851	2	0.40013	0.069245	0.11753	0.999999	816	1	0.40013
LmxM.34.4130.1	6	0.79556	0.89954	0.999999	6852	2	1.7273	0.0044444	0.011937	0.607166	146	3	1.7273
LmxM.34.0500.1-LmxM.34.0550.1-LmxM.34.0500a.1	3	0.79564	0.80788	0.999999	6853	1	0.69972	0.55065	0.55027	0.999999	4147	0	0.69972
LmxM.34.5260.1	2	0.79588	0.79639	0.999999	6854	0	0.5433	0.30688	0.30702	0.999999	2299	0	0.5433
LmxM.32.1900.1	1	0.79598	0.79646	0.999999	6855	0	1.1563	0.20402	0.20319	0.999999	1618	0	1.1563
LmxM.27.1420.1	6	0.79649	0.89996	0.999999	6856	2	0.096531	0.82927	0.82854	0.999999	6417	0	0.096531
LmxM.33.3090.1	6	0.79664	0.90003	0.999999	6857	2	0.81693	0.25726	0.26927	0.999999	1970	1	0.81693
LmxM.32.3270.1	5	0.79673	0.89138	0.999999	6858	2	0.62808	0.45015	0.45011	0.999999	3356	0	0.62808
LmxM.19.0985.1-LmxM.19.0995.1	6	0.79682	0.90009	0.999999	6859	2	0.77336	0.75867	0.75771	0.999999	5812	0	0.77336
LmxM.36.5380.1	3	0.79774	0.80939	0.999999	6860	1	2.3584	0.0092753	0.017522	0.668436	243	2	2.3584
LmxM.08.0810.1	1	0.79815	0.79855	0.999999	6861	0	1.3877	0.20185	0.20106	0.999999	1597	0	1.3877
LmxM.08.0900.1	6	0.79829	0.9008	0.999999	6862	2	0.6117	0.52613	0.52542	0.999999	3977	0	0.6117
LmxM.31.3300.1	5	0.79835	0.89245	0.999999	6863	1	1.5771	0.40007	0.39993	0.999999	2998	0	1.5771
LmxM.33.1280.1	6	0.79862	0.90093	0.999999	6864	2	0.21431	0.41299	0.41216	0.999999	3098	0	0.21431
LmxM.11.0160.1	5	0.79904	0.89292	0.999999	6865	2	-0.44982	0.034941	0.06279	0.926616	512	2	-0.44982
LmxM.10.0218.1	6	0.79905	0.90112	0.999999	6866	1	0.67961	0.54656	0.54576	0.999999	4124	0	0.67961
LmxM.23.0030.1	4	0.79928	0.85281	0.999999	6867	1	-0.089139	1.6246e-05	6.5507e-05	0.035314	15	2	-0.089139
LmxM.29.1750.1	3	0.79951	0.81063	0.999999	6868	1	1.0227	0.35654	0.35647	0.999999	2650	0	1.0227
LmxM.08_29.1300.1	6	0.79955	0.90137	0.999999	6869	2	0.16005	0.23043	0.24705	0.999999	1795	1	0.16005
LmxM.28.1460.1	6	0.79961	0.9014	0.999999	6870	1	0.98629	0.37876	0.37845	0.999999	2838	1	0.98629
LmxM.30.0890.1	2	0.79975	0.80029	0.999999	6871	0	1.1089	0.16375	0.164	0.999999	1369	0	1.1089
LmxM.27.1570.1	5	0.79983	0.89347	0.999999	6872	2	0.37431	0.85235	0.8526	0.999999	6606	0	0.37431
LmxM.25.0750.1	6	0.80081	0.90194	0.999999	6873	2	2.1424	0.00024452	0.00093021	0.167754	42	4	2.1424
LmxM.11.0950.1	6	0.80103	0.90205	0.999999	6874	2	0.71125	0.14048	0.17781	0.999999	1241	1	0.71125
LmxM.34.4020.1	1	0.80139	0.80173	0.999999	6875	0	1.0071	0.19861	0.19785	0.999999	1579	0	1.0071
LmxM.36.3653.1	3	0.80152	0.81208	0.999999	6876	1	0.095881	0.84006	0.83972	0.999999	6508	0	0.095881
LmxM.36.4580.1	5	0.80157	0.89463	0.999999	6877	2	0.10499	0.64448	0.64467	0.999999	4901	0	0.10499
LmxM.19.0500.1	6	0.80207	0.90255	0.999999	6878	2	1.1237	0.16556	0.19649	0.999999	1381	1	1.1237
LmxM.20.0680.1	5	0.80211	0.89498	0.999999	6879	1	0.49887	0.50772	0.50781	0.999999	3830	0	0.49887
LmxM.07.1150.1	6	0.80212	0.90257	0.999999	6880	2	0.1758	0.16318	0.19469	0.999999	1363	1	0.1758
LmxM.04.0400.1	5	0.80213	0.89499	0.999999	6881	2	-0.31879	0.017804	0.034626	0.830831	326	2	-0.31879
LmxM.31.2660.1	5	0.80213	0.89499	0.999999	6882	2	1.483	0.035034	0.06297	0.926616	514	2	1.483
LmxM.16.0580.1	4	0.80249	0.85424	0.999999	6883	1	0.77642	0.079304	0.099216	0.999999	910	1	0.77642
LmxM.29.0560.1	6	0.80252	0.90276	0.999999	6884	1	0.97069	0.50489	0.50418	0.999999	3804	0	0.97069
LmxM.16.1430.1	6	0.80268	0.90284	0.999999	6885	1	1.0107	0.33921	0.34131	0.999999	2537	1	1.0107
LmxM.31.0990.1	6	0.80292	0.90296	0.999999	6886	2	0.38396	0.46023	0.45945	0.999999	3429	0	0.38396
LmxM.22.1120.1	6	0.80308	0.90303	0.999999	6887	2	0.44432	0.62287	0.62216	0.999999	4719	0	0.44432
LmxM.36.6100.1	6	0.80312	0.90304	0.999999	6888	2	0.31692	0.063028	0.10805	0.999999	747	2	0.31692
LmxM.11.0430.1	1	0.80336	0.80373	0.999999	6889	0	1.409	0.19664	0.19593	0.999999	1567	0	1.409
LmxM.04.0060.1	1	0.80349	0.80387	0.999999	6890	0	0.37725	0.19651	0.19578	0.999999	1565	0	0.37725
LmxM.25.1160.1	6	0.80349	0.90317	0.999999	6891	2	1.0405	0.028376	0.054346	0.921631	438	2	1.0405
LmxM.08_29.2440.1	6	0.80389	0.90333	0.999999	6892	2	0.018407	0.70306	0.70219	0.999999	5363	0	0.018407
LmxM.21.1720.1	2	0.80422	0.80482	0.999999	6893	0	0.28343	0.58439	0.58524	0.999999	4428	0	0.28343
LmxM.21.0850.1	2	0.8043	0.8049	0.999999	6894	0	1.0929	0.18133	0.18155	0.999999	1475	0	1.0929
LmxM.33.3530.1	6	0.80438	0.90353	0.999999	6895	2	0.777	0.072924	0.12321	0.999999	857	2	0.777
LmxM.25.0210.1	5	0.80455	0.89659	0.999999	6896	2	-0.017266	0.0056871	0.014545	0.644044	170	2	-0.017266
LmxM.31.3410.1	6	0.8046	0.90364	0.999999	6897	2	0.15846	0.76564	0.76472	0.999999	5871	0	0.15846
LmxM.07.0470.1	6	0.80471	0.90368	0.999999	6898	2	0.54915	0.48172	0.48085	0.999999	3623	0	0.54915
LmxM.06.0890.1	6	0.80499	0.9038	0.999999	6899	1	0.50075	0.027821	0.053485	0.918617	432	2	0.50075
LmxM.34.2660.1	6	0.8053	0.90394	0.999999	6900	2	0.37918	0.070111	0.11886	0.999999	826	1	0.37918
LmxM.34.2060.1	6	0.80548	0.90401	0.999999	6901	2	0.91122	0.48358	0.48274	0.999999	3642	0	0.91122
LmxM.34.1720.1	6	0.8058	0.90417	0.999999	6902	2	0.64255	0.16067	0.19277	0.999999	1348	1	0.64255
LmxM.33.0150.1	4	0.80592	0.8557	0.999999	6903	1	0.98474	0.023742	0.043553	0.870596	397	1	0.98474
LmxM.16.0730.1	6	0.80631	0.9044	0.999999	6904	2	0.054423	0.91569	0.91538	0.999999	7187	0	0.054423
LmxM.36.0590.1	5	0.80698	0.89826	0.999999	6905	2	0.25281	0.034347	0.061816	0.926616	501	2	0.25281
LmxM.24.0040.1-LmxM.31.0430.1	5	0.80698	0.89826	0.999999	6906	2	-0.12761	0.013758	0.027908	0.771605	281	2	-0.12761
LmxM.33.0750.1	5	0.80698	0.89826	0.999999	6907	2	-0.19572	0.13797	0.16072	0.999999	1224	1	-0.19572
LmxM.26.1910.1	5	0.80698	0.89826	0.999999	6908	2	0.85174	0.098362	0.1297	0.999999	1027	1	0.85174
LmxM.21.1555.1	5	0.80698	0.89826	0.999999	6909	2	-0.44406	0.055419	0.095877	0.9919	696	2	-0.44406
LmxM.34.2850.1	5	0.80698	0.89826	0.999999	6910	2	0.31927	0.021891	0.041188	0.869147	376	2	0.31927
Non-target-67	5	0.80699	0.89828	0.999999	6911	1	1.1406	0.42747	0.42738	0.999999	3210	0	1.1406
LmxM.08.0840.1	4	0.807	0.85614	0.999999	6912	1	0.18937	0.89767	0.89724	0.999999	7016	0	0.18937
LmxM.18.0290.1	6	0.80717	0.90474	0.999999	6913	2	0.18505	0.80377	0.80271	0.999999	6196	0	0.18505
LmxM.18.0550.1	6	0.80723	0.90476	0.999999	6914	2	0.50416	0.46629	0.46542	0.999999	3485	0	0.50416
LmxM.15.0960.1	2	0.80767	0.80831	0.999999	6915	0	0.48253	0.50789	0.50847	0.999999	3834	0	0.48253
LmxM.31.0520.1	3	0.80772	0.8167	0.999999	6916	1	0.28726	0.72239	0.72226	0.999999	5507	0	0.28726
LmxM.09.1030.1	6	0.808	0.90512	0.999999	6917	2	0.69056	0.45549	0.45464	0.999999	3396	0	0.69056
LmxM.33.4170.1	1	0.80824	0.80851	0.999999	6918	0	1.3904	0.19176	0.1911	0.999999	1543	0	1.3904
LmxM.27.1970.1	2	0.80825	0.80886	0.999999	6919	0	0.53807	0.37495	0.37496	0.999999	2805	0	0.53807
LmxM.33.1050.1	6	0.80905	0.9056	0.999999	6920	2	0.3771	0.19682	0.22041	0.999999	1569	1	0.3771
LmxM.29.1260.1	6	0.80921	0.90569	0.999999	6921	2	0.56122	0.11421	0.15893	0.999999	1100	1	0.56122
LmxM.25.0030.1	6	0.80923	0.9057	0.999999	6922	1	0.33019	0.22561	0.2432	0.999999	1755	1	0.33019
LmxM.10.0060.1	5	0.80932	0.89981	0.999999	6923	2	0.21485	0.084822	0.11946	0.999999	951	1	0.21485
LmxM.11.0960.1-LmxM.11.0970.1	5	0.80932	0.89981	0.999999	6924	2	0.96607	0.0051611	0.013657	0.63375	158	1	0.96607
LmxM.04.1190.1	5	0.80932	0.89981	0.999999	6925	2	1.5079	0.03295	0.0595	0.926616	483	1	1.5079
LmxM.34.4360.1	5	0.80932	0.89981	0.999999	6926	2	-0.10533	0.23885	0.24531	0.999999	1854	1	-0.10533
Non-target-184	5	0.80951	0.89993	0.999999	6927	1	0.32752	0.75615	0.75668	0.999999	5790	0	0.32752
LmxM.07.1110.1	2	0.80995	0.81048	0.999999	6928	0	1.2179	0.13689	0.13728	0.999999	1221	1	1.2179
LmxM.05.0210.1	6	0.81032	0.90624	0.999999	6929	1	1.1289	0.056067	0.097329	0.997289	700	2	1.1289
LmxM.30.1395.1	1	0.81037	0.81068	0.999999	6930	0	0.99647	0.18963	0.18898	0.999999	1534	0	0.99647
LmxM.31.1460.1	5	0.81045	0.90059	0.999999	6931	2	-0.052184	0.39943	0.39926	0.999999	2995	0	-0.052184
LmxM.23.1250.1	6	0.81051	0.90632	0.999999	6932	2	0.44084	0.044683	0.079627	0.950855	618	2	0.44084
LmxM.31.3550.1	2	0.81093	0.81142	0.999999	6933	0	0.2951	0.62969	0.63051	0.999999	4782	0	0.2951
LmxM.27.1060.1	5	0.81146	0.90129	0.999999	6934	2	-0.46287	0.23885	0.24531	0.999999	1853	1	-0.46287
LmxM.17.1380.1	6	0.8115	0.90683	0.999999	6935	2	0.2853	0.70796	0.70713	0.999999	5401	0	0.2853
LmxM.12.0870partial.1-LmxM.12.0891.1-LmxM.12.0980.1-LmxM.12.0990.1	1	0.81237	0.81269	0.999999	6936	0	1.2014	0.18763	0.18691	0.999999	1514	0	1.2014
LmxM.33.0420.1	6	0.81242	0.90727	0.999999	6937	1	0.89452	0.24485	0.25884	0.999999	1888	1	0.89452
LmxM.09.1280.1	3	0.81249	0.82038	0.999999	6938	1	0.44759	0.086739	0.094133	0.989332	965	1	0.44759
LmxM.12.1200.1	6	0.81259	0.90736	0.999999	6939	2	0.50797	0.50289	0.50212	0.999999	3780	0	0.50797
LmxM.32.0370.1	3	0.81268	0.82052	0.999999	6940	1	0.40521	0.26559	0.26521	0.999999	2023	0	0.40521
LmxM.32.0520.1	4	0.81302	0.85876	0.999999	6941	1	0.42419	0.69882	0.69888	0.999999	5325	0	0.42419
LmxM.17.1350.1	5	0.81303	0.90211	0.999999	6942	1	0.21031	0.61084	0.61134	0.999999	4630	0	0.21031
LmxM.28.2770.1-LmxM.28.2780.1	3	0.81311	0.82087	0.999999	6943	1	0.049386	0.81718	0.81691	0.999999	6312	0	0.049386
LmxM.33.1380.1	6	0.81318	0.90765	0.999999	6944	1	0.80374	0.70776	0.70696	0.999999	5399	0	0.80374
LmxM.31.0120.1	6	0.81339	0.90775	0.999999	6945	2	0.93921	0.041932	0.075432	0.940692	588	2	0.93921
LmxM.15.0360.1	6	0.81394	0.908	0.999999	6946	1	1.125	0.56364	0.56275	0.999999	4244	0	1.125
LmxM.14.0660.1	3	0.81416	0.82172	0.999999	6947	1	0.72695	0.28125	0.28109	0.999999	2123	0	0.72695
LmxM.36.1670.1	2	0.81436	0.81471	0.999999	6948	0	0.34831	0.57039	0.57133	0.999999	4306	0	0.34831
LmxM.08_29.0670.1	3	0.8144	0.8219	0.999999	6949	1	1.1083	0.45216	0.45186	0.999999	3371	0	1.1083
LmxM.17.1100.1	6	0.81484	0.90844	0.999999	6950	1	0.20256	0.82948	0.82874	0.999999	6421	0	0.20256
LmxM.36.3910.1	6	0.81522	0.90859	0.999999	6951	1	0.99398	0.0097547	0.02475	0.731035	249	2	0.99398
LmxM.32.0890.1	1	0.81531	0.8156	0.999999	6952	0	1.2468	0.18469	0.18395	0.999999	1498	0	1.2468
LmxM.14.0720.1-LmxM.14.0730a.1	1	0.81536	0.81565	0.999999	6953	0	1.2586	0.18464	0.18389	0.999999	1496	0	1.2586
LmxM.28.2730.1	6	0.81563	0.9088	0.999999	6954	2	0.50446	0.81143	0.81054	0.999999	6262	0	0.50446
LmxM.20.0330.1	6	0.81608	0.90902	0.999999	6955	1	0.63708	0.31094	0.31561	0.999999	2333	1	0.63708
LmxM.34.2240.1	6	0.81641	0.90918	0.999999	6956	1	0.53142	0.28109	0.28946	0.999999	2122	1	0.53142
LmxM.25.0500.1	1	0.81654	0.81687	0.999999	6957	0	1.0755	0.18346	0.18271	0.999999	1491	0	1.0755
LmxM.36.6750.1	6	0.81686	0.90942	0.999999	6958	1	0.72096	0.058537	0.10115	0.999999	718	2	0.72096
LmxM.33.3815.1	2	0.81691	0.81728	0.999999	6959	0	0.43084	0.47773	0.47821	0.999999	3588	0	0.43084
LmxM.23.1720.1	1	0.81721	0.81754	0.999999	6960	0	1.197	0.18279	0.18211	0.999999	1483	0	1.197
LmxM.13.1370.1	6	0.81749	0.90973	0.999999	6961	2	-0.12901	0.39698	0.39613	0.999999	2972	1	-0.12901
LmxM.14.0700.1	6	0.81778	0.90986	0.999999	6962	2	0.086474	0.67301	0.67211	0.999999	5131	0	0.086474
LmxM.24.2120.1	6	0.81812	0.91003	0.999999	6963	1	0.49746	0.89927	0.89883	0.999999	7029	0	0.49746
LmxM.18.0890.1	2	0.81822	0.81861	0.999999	6964	0	0.31757	0.59975	0.60062	0.999999	4540	0	0.31757
LmxM.09.0320.1	6	0.81831	0.91011	0.999999	6965	1	0.53747	0.25156	0.26454	0.999999	1929	1	0.53747
LmxM.31.3500.1	3	0.81841	0.82495	0.999999	6966	1	0.37133	0.58793	0.58765	0.999999	4463	0	0.37133
LmxM.36.3320.1	2	0.81858	0.81899	0.999999	6967	0	0.45558	0.4921	0.49255	0.999999	3712	0	0.45558
LmxM.22.1690a.1	3	0.81888	0.82531	0.999999	6968	1	0.36386	0.48281	0.4825	0.999999	3636	0	0.36386
LmxM.28.1380.1	1	0.8194	0.81969	0.999999	6969	0	1.1806	0.1806	0.17995	0.999999	1469	0	1.1806
LmxM.33.3660.1	6	0.81997	0.91099	0.999999	6970	2	0.1792	0.9261	0.92572	0.999999	7285	0	0.1792
Non-target-51	5	0.82003	0.90372	0.999999	6971	1	0.67254	0.47509	0.47517	0.999999	3563	0	0.67254
LmxM.25.1315.1	2	0.82007	0.82042	0.999999	6972	0	0.24508	0.026435	0.031016	0.809585	419	1	0.24508
LmxM.29.1590.1	1	0.82067	0.821	0.999999	6973	0	1.2108	0.17933	0.17872	0.999999	1463	0	1.2108
LmxM.27.0250.1	6	0.82068	0.91135	0.999999	6974	2	0.79389	0.061571	0.10574	0.999999	738	2	0.79389
LmxM.01.0030.1	6	0.82119	0.9116	0.999999	6975	2	0.085689	0.7462	0.7454	0.999999	5713	0	0.085689
LmxM.29.0110.1	5	0.82149	0.90408	0.999999	6976	1	0.93696	0.50248	0.50253	0.999999	3776	0	0.93696
LmxM.30.2010.1	6	0.82173	0.91185	0.999999	6977	2	0.35822	0.69189	0.69101	0.999999	5272	0	0.35822
LmxM.25.1370.1	6	0.82173	0.91185	0.999999	6978	2	-0.090433	0.39698	0.39613	0.999999	2974	1	-0.090433
LmxM.36.3470.1	6	0.82173	0.91185	0.999999	6979	2	0.20293	0.87883	0.87843	0.999999	6845	0	0.20293
LmxM.33.0730.1	1	0.82218	0.82249	0.999999	6980	0	1.2151	0.17782	0.17726	0.999999	1454	0	1.2151
LmxM.08.1190.1	6	0.82219	0.9121	0.999999	6981	1	0.98975	0.0055942	0.0148	0.644044	167	2	0.98975
Non-target-157	5	0.82259	0.90438	0.999999	6982	1	0.70239	0.57871	0.57907	0.999999	4380	0	0.70239
LmxM.33.0600.1	6	0.82267	0.91233	0.999999	6983	1	0.94946	0.4529	0.45209	0.999999	3375	0	0.94946
LmxM.22.0750.1	6	0.82268	0.91233	0.999999	6984	2	0.43135	0.80688	0.8059	0.999999	6219	0	0.43135
LmxM.10.0900.1	6	0.82306	0.91252	0.999999	6985	1	0.60937	0.43147	0.43063	0.999999	3234	0	0.60937
LmxM.27.0940.1	5	0.82368	0.90466	0.999999	6986	1	0.69797	0.26562	0.26943	0.999999	2024	1	0.69797
LmxM.31.0410.1	6	0.8237	0.91285	0.999999	6987	2	0.1656	0.17121	0.20061	0.999999	1415	1	0.1656
LmxM.19.0985.1	2	0.82397	0.82428	0.999999	6988	0	0.43662	0.50345	0.50405	0.999999	3787	0	0.43662
LmxM.21.1500.1	6	0.82397	0.91298	0.999999	6989	2	0.23957	0.81111	0.8102	0.999999	6257	0	0.23957
LmxM.25.0620.1	6	0.82402	0.91301	0.999999	6990	2	0.29413	0.026954	0.052183	0.918333	423	2	0.29413
LmxM.33.1130.1	6	0.82408	0.91302	0.999999	6991	2	0.70119	0.27038	0.28029	0.999999	2055	1	0.70119
LmxM.25.2375.1	1	0.82445	0.82478	0.999999	6992	0	1.4208	0.17555	0.17491	0.999999	1439	0	1.4208
LmxM.31.2650.1	6	0.82461	0.91325	0.999999	6993	1	0.93723	0.065549	0.11197	0.999999	780	2	0.93723
LmxM.18.0320.1	6	0.82462	0.91325	0.999999	6994	2	0.29079	0.063384	0.10864	0.999999	762	2	0.29079
LmxM.18.1500.1	6	0.82477	0.91333	0.999999	6995	2	1.2608	0.014356	0.032114	0.816752	285	2	1.2608
LmxM.18.0870.1	3	0.8248	0.83004	0.999999	6996	1	0.37807	0.35828	0.35821	0.999999	2659	0	0.37807
LmxM.32.0570.1	6	0.82483	0.91336	0.999999	6997	2	0.58401	0.028877	0.055108	0.921631	441	2	0.58401
LmxM.30.1720.1	6	0.82556	0.91373	0.999999	6998	2	0.20664	0.076009	0.12794	0.999999	885	1	0.20664
LmxM.30.0453.1	3	0.82597	0.83094	0.999999	6999	1	0.2444	0.63505	0.63487	0.999999	4815	0	0.2444
LmxM.03.0530.1	6	0.82651	0.91424	0.999999	7000	2	0.9452	0.074174	0.12514	0.999999	870	2	0.9452
LmxM.32.1690.1	5	0.82656	0.90541	0.999999	7001	1	0.50578	0.18947	0.20273	0.999999	1531	1	0.50578
LmxM.27.0930.1	6	0.82668	0.91432	0.999999	7002	2	1.0159	0.4256	0.42481	0.999999	3195	0	1.0159
LmxM.30.3060.1-LmxM.30.3070.1	1	0.8267	0.82708	0.999999	7003	0	1.3772	0.1733	0.17268	0.999999	1428	0	1.3772
LmxM.08_29.2600.1	6	0.82676	0.91435	0.999999	7004	1	0.6801	0.63751	0.63678	0.999999	4836	0	0.6801
LmxM.16.0660.1	6	0.82702	0.91449	0.999999	7005	2	0.59015	0.13953	0.17713	0.999999	1234	1	0.59015
LmxM.08_29.2310.1	2	0.82712	0.82743	0.999999	7006	0	0.80611	0.31428	0.31432	0.999999	2356	0	0.80611
LmxM.12.1150.1	6	0.82719	0.91455	0.999999	7007	2	0.29874	0.45475	0.45393	0.999999	3391	0	0.29874
LmxM.07.0170.1	6	0.82738	0.91465	0.999999	7008	2	0.52594	0.78256	0.78161	0.999999	6009	0	0.52594
LmxM.33.3270.1	1	0.82806	0.82841	0.999999	7009	0	1.6871	0.17194	0.17131	0.999999	1419	0	1.6871
LmxM.36.1040.1	5	0.82847	0.90587	0.999999	7010	1	0.3531	0.40951	0.40944	0.999999	3068	0	0.3531
LmxM.30.3110.1	6	0.82849	0.91521	0.999999	7011	1	0.35967	0.72063	0.71985	0.999999	5489	0	0.35967
LmxM.28.2430.1	6	0.82864	0.91527	0.999999	7012	2	0.30847	0.52399	0.52333	0.999999	3961	0	0.30847
LmxM.08_29.2560.1	1	0.82874	0.82908	0.999999	7013	0	1.2587	0.17126	0.17061	0.999999	1416	0	1.2587
LmxM.36.1950.1	6	0.82887	0.91534	0.999999	7014	2	0.27135	0.88363	0.8832	0.999999	6884	0	0.27135
LmxM.30.2630.1	4	0.82904	0.86602	0.999999	7015	1	0.44822	0.76924	0.7688	0.999999	5895	0	0.44822
LmxM.28.0610.1	6	0.82922	0.91554	0.999999	7016	2	0.58315	0.16615	0.19691	0.999999	1384	1	0.58315
LmxM.20.0070.1	4	0.82963	0.86625	0.999999	7017	1	0.90716	0.30174	0.30146	0.999999	2266	0	0.90716
LmxM.08_29.2260.1	5	0.82987	0.90623	0.999999	7018	1	0.13287	0.20197	0.21322	0.999999	1604	1	0.13287
LmxM.30.1445.1-LmxM.30.1440c.1	7	0.82989	0.93045	0.999999	7019	2	0.11257	0.086284	0.14394	0.999999	959	1	0.11257
LmxM.11.0170.1	6	0.82994	0.9159	0.999999	7020	2	0.18994	0.70456	0.70375	0.999999	5380	0	0.18994
LmxM.21.1610.1	6	0.83028	0.91607	0.999999	7021	1	0.68611	0.60318	0.60244	0.999999	4569	0	0.68611
LmxM.34.3280.1-LmxM.34.3290.1	1	0.83033	0.83067	0.999999	7022	0	0.70096	0.16967	0.16908	0.999999	1407	0	0.70096
LmxM.03.0900.1	3	0.83049	0.83468	0.999999	7023	1	0.91507	0.47514	0.47481	0.999999	3564	0	0.91507
LmxM.30.0440.1	2	0.83052	0.83087	0.999999	7024	0	0.32551	0.6467	0.64762	0.999999	4918	0	0.32551
LmxM.08_29.1450.1	6	0.83057	0.91619	0.999999	7025	2	0.66843	0.070399	0.1193	0.999999	827	1	0.66843
LmxM.24.0090.1	6	0.83068	0.91624	0.999999	7026	2	0.77304	0.042992	0.077024	0.940692	600	2	0.77304
LmxM.28.0580.1	6	0.83082	0.91633	0.999999	7027	2	0.30167	0.44149	0.44058	0.999999	3299	0	0.30167
LmxM.27.1125.1	3	0.83096	0.83504	0.999999	7028	1	0.017403	0.60547	0.60526	0.999999	4585	0	0.017403
LmxM.27.1080.1	6	0.83118	0.91649	0.999999	7029	2	0.40921	0.15656	0.18966	0.999999	1323	1	0.40921
LmxM.26.1780.1	3	0.83147	0.83543	0.999999	7030	1	1.1931	0.32435	0.32424	0.999999	2431	0	1.1931
LmxM.20.0580.1	6	0.83157	0.91667	0.999999	7031	2	0.21826	0.86165	0.86111	0.999999	6679	0	0.21826
LmxM.34.3540.1	3	0.83158	0.83554	0.999999	7032	1	0.72565	0.29869	0.29867	0.999999	2239	0	0.72565
LmxM.05.0380.1	2	0.8319	0.83226	0.999999	7033	0	0.54729	0.50046	0.50105	0.999999	3763	0	0.54729
LmxM.19.1290.1	1	0.83206	0.83246	0.999999	7034	0	1.3388	0.16794	0.16735	0.999999	1399	0	1.3388
LmxM.25.0520.1	2	0.8324	0.83277	0.999999	7035	0	0.78501	0.38743	0.38759	0.999999	2903	0	0.78501
LmxM.30.1310.1	6	0.83268	0.9172	0.999999	7036	1	0.29413	0.33125	0.33405	0.999999	2489	1	0.29413
LmxM.08_29.0120.1	6	0.83337	0.9175	0.999999	7037	1	0.22908	0.13002	0.17025	0.999999	1177	1	0.22908
LmxM.17.0530.1	6	0.83385	0.91773	0.999999	7038	2	1.2278	0.065652	0.11211	0.999999	781	2	1.2278
LmxM.19.1315.1-LmxM.19.1351.1-LmxM.19.1365.1	3	0.83431	0.83778	0.999999	7039	1	0.057074	0.52956	0.52932	0.999999	3996	0	0.057074
LmxM.20.1370.1-LmxM.20.1370a.1	2	0.83463	0.83501	0.999999	7040	0	0.68854	0.34086	0.34118	0.999999	2543	0	0.68854
LmxM.09.1530.1	2	0.83472	0.83509	0.999999	7041	0	0.5736	0.40725	0.40747	0.999999	3056	0	0.5736
LmxM.28.0590.1	6	0.83476	0.91821	0.999999	7042	1	0.24297	0.57005	0.56925	0.999999	4303	0	0.24297
LmxM.13.0120.1	3	0.83481	0.83821	0.999999	7043	1	0.14854	0.58367	0.58337	0.999999	4414	0	0.14854
LmxM.07.0030.1	1	0.83482	0.83517	0.999999	7044	0	1.3214	0.16518	0.16453	0.999999	1377	0	1.3214
LmxM.34.1290.1	3	0.83497	0.83837	0.999999	7045	1	0.13832	0.29208	0.29199	0.999999	2197	0	0.13832
LmxM.30.1000.1	6	0.83505	0.91838	0.999999	7046	2	0.3907	0.75093	0.75018	0.999999	5748	0	0.3907
LmxM.24.2010.1	6	0.83511	0.91841	0.999999	7047	2	0.73496	0.036681	0.067366	0.926616	528	2	0.73496
LmxM.29.0790.1	6	0.8353	0.91852	0.999999	7048	2	0.28343	0.35585	0.35663	0.999999	2643	1	0.28343
LmxM.36.0970.1	3	0.8356	0.83885	0.999999	7049	1	0.2103	0.76281	0.7625	0.999999	5842	0	0.2103
LmxM.04.0980.1	6	0.83563	0.91869	0.999999	7050	2	0.34048	0.7082	0.7074	0.999999	5403	0	0.34048
LmxM.04.0580.1	6	0.8359	0.91881	0.999999	7051	2	0.058759	0.568	0.56717	0.999999	4280	0	0.058759
LmxM.27.1550.1	1	0.83618	0.83653	0.999999	7052	0	1.1753	0.16382	0.16318	0.999999	1370	0	1.1753
LmxM.21.1800.1	1	0.83687	0.83723	0.999999	7053	0	1.3268	0.16313	0.16247	0.999999	1361	0	1.3268
LmxM.11.0550.1	3	0.83688	0.8399	0.999999	7054	1	0.31421	0.68429	0.68423	0.999999	5211	0	0.31421
LmxM.34.4390.1	6	0.83712	0.91947	0.999999	7055	1	0.92802	0.7329	0.7321	0.999999	5607	0	0.92802
LmxM.15.0275.1-LmxM.15.0281.1	2	0.83743	0.83782	0.999999	7056	0	0.36576	0.58351	0.58441	0.999999	4411	0	0.36576
LmxM.03.0970.1	5	0.83762	0.90832	0.999999	7057	1	1.2879	0.33191	0.33197	0.999999	2493	1	1.2879
LmxM.28.1995.1	2	0.83854	0.8389	0.999999	7058	0	0.40823	0.59554	0.59641	0.999999	4507	0	0.40823
LmxM.30.0440.1-LmxM.30.0440b.1	9	0.83888	0.94946	0.999999	7059	2	0.39156	0.10247	0.1706	0.999999	1045	1	0.39156
LmxM.36.5310.1	6	0.8391	0.9204	0.999999	7060	1	0.7379	0.021037	0.042719	0.869147	361	1	0.7379
LmxM.21.0560.1	2	0.83926	0.83958	0.999999	7061	0	0.60108	0.3092	0.30925	0.999999	2317	0	0.60108
LmxM.34.3810.1	1	0.8395	0.83985	0.999999	7062	0	1.3868	0.1605	0.15991	0.999999	1347	0	1.3868
LmxM.16.0230.1	2	0.83958	0.83988	0.999999	7063	0	0.83544	0.32246	0.32253	0.999999	2415	0	0.83544
LmxM.30.1442.1-LmxM.30.1440b.1	1	0.83991	0.84029	0.999999	7064	0	1.3765	0.16009	0.15951	0.999999	1344	0	1.3765
LmxM.31.0330.1	6	0.84006	0.9209	0.999999	7065	2	0.29922	0.348	0.34927	0.999999	2584	1	0.29922
LmxM.19.1240.1	6	0.84018	0.92096	0.999999	7066	2	0.49193	0.050861	0.089218	0.984991	664	2	0.49193
LmxM.36.5640.1	5	0.84036	0.90902	0.999999	7067	1	0.25608	0.29776	0.29929	0.999999	2232	1	0.25608
LmxM.28.0400.1	6	0.84042	0.92109	0.999999	7068	1	0.38657	0.55047	0.54963	0.999999	4145	0	0.38657
LmxM.08.0620.1-LmxM.27.1860.1	1	0.8408	0.84116	0.999999	7069	0	1.066	0.1592	0.15858	0.999999	1339	0	1.066
LmxM.29.3140.1	1	0.84085	0.84123	0.999999	7070	0	1.1915	0.15915	0.15854	0.999999	1338	0	1.1915
LmxM.26.1970.1	2	0.84111	0.8414	0.999999	7071	0	-0.42986	0.39347	0.39363	0.999999	2958	0	-0.42986
LmxM.36.6190.1	2	0.84111	0.8414	0.999999	7072	0	-0.020159	0.27471	0.27484	0.999999	2072	0	-0.020159
LmxM.30.1300.1	6	0.84133	0.92155	0.999999	7073	1	0.5699	0.4672	0.46626	0.999999	3493	0	0.5699
LmxM.36.5270.1	6	0.84137	0.92156	0.999999	7074	2	0.45574	0.6138	0.61303	0.999999	4657	0	0.45574
LmxM.18.1510.1-LmxM.18.1520.1	4	0.84173	0.87204	0.999999	7075	1	0.093998	0.73065	0.73054	0.999999	5587	0	0.093998
LmxM.08_29.1550.1	6	0.84199	0.92184	0.999999	7076	2	0.53874	0.18112	0.20822	0.999999	1474	1	0.53874
Non-target-142	5	0.84238	0.90953	0.999999	7077	1	0.33067	0.32774	0.32789	0.999999	2457	1	0.33067
LmxM.09.0770.1	4	0.84255	0.8724	0.999999	7078	1	0.51477	0.80345	0.80321	0.999999	6194	0	0.51477
LmxM.27.1580.1-LmxM.27.1580a.1	2	0.843	0.84323	0.999999	7079	0	0.64246	0.45848	0.45908	0.999999	3418	0	0.64246
LmxM.21.0690.1	2	0.84305	0.84328	0.999999	7080	0	1.2242	0.15111	0.15136	0.999999	1292	1	1.2242
LmxM.36.2110.1	3	0.8434	0.84542	0.999999	7081	1	-0.095728	0.78645	0.78621	0.999999	6039	0	-0.095728
LmxM.31.1640.1	5	0.84367	0.90989	0.999999	7082	1	0.78449	0.3198	0.32021	0.999999	2395	1	0.78449
LmxM.34.1330.1	6	0.84377	0.92274	0.999999	7083	2	0.59125	0.14989	0.18461	0.999999	1287	1	0.59125
LmxM.20.1080.1	6	0.84394	0.92284	0.999999	7084	2	0.3946	0.21308	0.2332	0.999999	1680	1	0.3946
LmxM.17.0460.1	5	0.84404	0.90998	0.999999	7085	1	0.88332	0.33404	0.33409	0.999999	2504	1	0.88332
LmxM.01.0070.1	6	0.84407	0.9229	0.999999	7086	2	0.44205	0.52217	0.52149	0.999999	3942	0	0.44205
LmxM.18.0010.1	6	0.84408	0.9229	0.999999	7087	2	0.37572	0.25258	0.26538	0.999999	1941	1	0.37572
LmxM.11.1070.1	4	0.84418	0.87327	0.999999	7088	1	0.18991	0.73786	0.7378	0.999999	5645	0	0.18991
LmxM.29.1250.1	3	0.84429	0.84616	0.999999	7089	1	2.0429	0.016421	0.030293	0.803917	309	1	2.0429
LmxM.08.0250.1	2	0.84445	0.84478	0.999999	7090	0	0.57282	0.28507	0.28511	0.999999	2147	0	0.57282
LmxM.08.0920.1	2	0.84447	0.8448	0.999999	7091	0	1.2959	0.16583	0.16609	0.999999	1383	0	1.2959
LmxM.33.0760.1	6	0.84464	0.92318	0.999999	7092	2	0.44718	0.63242	0.63169	0.999999	4794	0	0.44718
LmxM.25.0680.1	6	0.84551	0.92361	0.999999	7093	2	0.43248	0.35659	0.35732	0.999999	2651	1	0.43248
LmxM.36.2370.1	6	0.84571	0.92372	0.999999	7094	2	1.171	0.0040562	0.010998	0.577962	140	3	1.171
LmxM.29.1410.1	2	0.84657	0.84698	0.999999	7095	0	0.37372	0.58439	0.58524	0.999999	4427	0	0.37372
LmxM.18.1400.1-LmxM.36.3740.1	1	0.84678	0.84707	0.999999	7096	0	1.2485	0.15322	0.15264	0.999999	1303	0	1.2485
LmxM.36.1920.1	6	0.84716	0.92443	0.999999	7097	2	0.86684	0.4745	0.4736	0.999999	3559	0	0.86684
LmxM.18.0220.1	6	0.84778	0.92474	0.999999	7098	2	0.014191	0.62646	0.62578	0.999999	4746	0	0.014191
LmxM.18.0360.1	6	0.8485	0.9251	0.999999	7099	1	0.62741	0.17657	0.20473	0.999999	1445	1	0.62741
LmxM.08.0070.1	6	0.84854	0.92511	0.999999	7100	2	0.84916	0.22697	0.2443	0.999999	1767	1	0.84916
LmxM.03.0380.1	1	0.84884	0.84907	0.999999	7101	0	1.6373	0.15116	0.15063	0.999999	1293	0	1.6373
LmxM.33.0870.1	6	0.84893	0.9253	0.999999	7102	2	0.61192	0.45308	0.45228	0.999999	3376	0	0.61192
LmxM.36.3850.1	4	0.84949	0.87593	0.999999	7103	1	0.45545	0.36385	0.36384	0.999999	2702	0	0.45545
LmxM.02.0310.1	6	0.84972	0.92572	0.999999	7104	1	0.56097	0.73783	0.73697	0.999999	5644	0	0.56097
LmxM.19.1220.1	2	0.84992	0.85031	0.999999	7105	0	0.75554	0.20585	0.20618	0.999999	1629	0	0.75554
LmxM.19.1140.1	6	0.85	0.92588	0.999999	7106	2	0.27869	0.69111	0.69025	0.999999	5263	0	0.27869
LmxM.23.0950.1	6	0.85014	0.92595	0.999999	7107	2	0.96083	0.069368	0.11773	0.999999	818	2	0.96083
LmxM.32.2420.1	6	0.85018	0.92598	0.999999	7108	2	0.19496	0.94854	0.94804	0.999999	7477	0	0.19496
LmxM.36.6600.1	6	0.85032	0.92604	0.999999	7109	2	0.62902	0.021887	0.044077	0.870596	374	2	0.62902
LmxM.32.1980.1	6	0.85045	0.92614	0.999999	7110	2	0.86963	0.35287	0.35377	0.999999	2622	1	0.86963
LmxM.26.0070.1	1	0.85045	0.85067	0.999999	7111	0	1.4676	0.14955	0.14899	0.999999	1284	0	1.4676
LmxM.36.0950.1	6	0.85057	0.9262	0.999999	7112	2	0.11272	0.8274	0.82659	0.999999	6401	0	0.11272
LmxM.34.0940.1	3	0.85099	0.85209	0.999999	7113	1	0.085834	0.1984	0.19854	0.999999	1576	1	0.085834
LmxM.28.2530.1	6	0.85118	0.92653	0.999999	7114	1	0.29125	0.56161	0.56068	0.999999	4228	0	0.29125
LmxM.31.0160.1	3	0.85158	0.85258	0.999999	7115	1	0.065161	0.84178	0.84147	0.999999	6522	0	0.065161
LmxM.13.1530.1	6	0.85162	0.92678	0.999999	7116	1	0.90006	0.51395	0.51329	0.999999	3871	0	0.90006
LmxM.32.0770.1	6	0.85208	0.92702	0.999999	7117	2	0.95723	0.26131	0.27272	0.999999	1998	1	0.95723
LmxM.10.0945.1	3	0.85276	0.85366	0.999999	7118	1	0.43255	0.47317	0.4729	0.999999	3545	0	0.43255
LmxM.27.1020.1	2	0.85276	0.85311	0.999999	7119	0	0.41699	0.55876	0.55954	0.999999	4204	0	0.41699
LmxM.08_29.2350.1	4	0.85309	0.87776	0.999999	7120	1	1.0699	0.084573	0.10337	0.999999	947	1	1.0699
LmxM.23.0110.1	6	0.85356	0.92782	0.999999	7121	2	0.12362	0.67089	0.66997	0.999999	5112	0	0.12362
LmxM.03.0350.1	6	0.85356	0.92782	0.999999	7122	2	0.37144	0.68367	0.6828	0.999999	5207	0	0.37144
LmxM.20.1620.1	1	0.85399	0.85429	0.999999	7123	0	1.2585	0.14601	0.14547	0.999999	1265	0	1.2585
LmxM.27.2090.1	3	0.85411	0.85484	0.999999	7124	1	0.178	0.45992	0.45959	0.999999	3425	0	0.178
LmxM.24.1930.1	6	0.85448	0.92833	0.999999	7125	2	0.96934	0.022269	0.044764	0.870596	380	2	0.96934
LmxM.14.1155.1	2	0.85475	0.85513	0.999999	7126	0	1.2664	0.11785	0.11849	0.999999	1123	1	1.2664
LmxM.25.1040.1	6	0.8548	0.92853	0.999999	7127	2	0.48015	0.82731	0.8265	0.999999	6400	0	0.48015
LmxM.05.0450.1	2	0.85519	0.85557	0.999999	7128	0	0.23131	0.32183	0.3219	0.999999	2410	0	0.23131
LmxM.03.0720.1	6	0.8553	0.92882	0.999999	7129	2	1.0015	0.55427	0.55342	0.999999	4166	0	1.0015
LmxM.24.0250.1	6	0.85612	0.92929	0.999999	7130	2	-0.14719	0.078744	0.13213	0.999999	899	2	-0.14719
LmxM.36.3650.1	6	0.85615	0.92932	0.999999	7131	2	0.11069	0.93607	0.93553	0.999999	7367	0	0.11069
LmxM.15.1570.1	6	0.85624	0.92937	0.999999	7132	1	0.30162	0.019572	0.040327	0.869147	340	2	0.30162
LmxM.34.1180.1	6	0.85688	0.92972	0.999999	7133	1	3.7677	4.1317e-06	1.4349e-05	0.013751	8	4	3.7677
LmxM.21.1240.1	6	0.8569	0.92973	0.999999	7134	2	0.1062	0.31038	0.31512	0.999999	2327	1	0.1062
LmxM.34.1140.1	6	0.85705	0.92979	0.999999	7135	2	0.38689	0.080788	0.13529	0.999999	922	2	0.38689
LmxM.13.0760.1	6	0.85729	0.92991	0.999999	7136	1	1.7216	2.4957e-05	0.00012041	0.047772	17	3	1.7216
LmxM.16.0850.1	6	0.85782	0.93019	0.999999	7137	1	0.90341	0.48261	0.48176	0.999999	3633	0	0.90341
LmxM.32.1730.1	6	0.8581	0.93031	0.999999	7138	2	1.2509	0.0042939	0.011581	0.600628	143	3	1.2509
LmxM.25.1760.1	6	0.85817	0.93035	0.999999	7139	2	1.4795	0.12373	0.16572	0.999999	1155	1	1.4795
LmxM.09.0140.1	6	0.85867	0.93061	0.999999	7140	2	0.42335	0.064581	0.11047	0.999999	777	2	0.42335
LmxM.34.4370.1	4	0.85897	0.88086	0.999999	7141	1	0.41801	0.045234	0.071734	0.926616	622	1	0.41801
LmxM.29.3400.1	1	0.85906	0.85941	0.999999	7142	0	1.5089	0.14094	0.14036	0.999999	1247	0	1.5089
LmxM.32.0660.1	1	0.85928	0.85962	0.999999	7143	0	1.3411	0.14072	0.14015	0.999999	1245	0	1.3411
LmxM.31.0610.1	3	0.85944	0.8598	0.999999	7144	1	0.030267	0.53523	0.53485	0.999999	4034	0	0.030267
LmxM.32.0980.1	1	0.85985	0.86019	0.999999	7145	0	1.4603	0.14015	0.13956	0.999999	1237	0	1.4603
LmxM.26.0720.1	6	0.85997	0.9313	0.999999	7146	2	0.43407	0.39194	0.39126	0.999999	2943	1	0.43407
LmxM.32.0950.1	6	0.86032	0.93149	0.999999	7147	1	1.1301	0.32298	0.32642	0.999999	2418	1	1.1301
LmxM.21.1590.1	6	0.86066	0.93167	0.999999	7148	2	0.68382	0.71864	0.7179	0.999999	5475	0	0.68382
LmxM.19.0530.1	6	0.86108	0.93189	0.999999	7149	2	0.51688	0.47388	0.47298	0.999999	3555	0	0.51688
LmxM.36.0535.1	2	0.86176	0.86226	0.999999	7150	0	1.2822	0.021591	0.026603	0.759331	372	1	1.2822
LmxM.29.3410.1	6	0.8618	0.93225	0.999999	7151	1	0.94942	0.021068	0.042775	0.869147	368	2	0.94942
LmxM.10.0370.1-LmxM.10.0380.1	2	0.86236	0.86285	0.999999	7152	0	0.78746	0.3491	0.34925	0.999999	2590	0	0.78746
LmxM.07.0690.1	6	0.86239	0.93256	0.999999	7153	2	0.37366	0.5549	0.55407	0.999999	4172	0	0.37366
LmxM.20.0820.1	2	0.86328	0.8637	0.999999	7154	0	0.77493	0.3426	0.34291	0.999999	2552	0	0.77493
LmxM.16.0450.1	2	0.86328	0.8637	0.999999	7155	0	0.50129	0.55251	0.55339	0.999999	4160	0	0.50129
LmxM.33.3490.1	6	0.86335	0.93309	0.999999	7156	2	1.0106	0.28678	0.29419	0.999999	2153	1	1.0106
LmxM.36.2620.1	6	0.86357	0.93323	0.999999	7157	2	0.51619	0.69948	0.69859	0.999999	5328	0	0.51619
LmxM.08_29.0360.1	3	0.86384	0.86391	0.999999	7158	1	0.23074	0.81686	0.81661	0.999999	6309	0	0.23074
LmxM.08_29.2790.1	1	0.86386	0.86416	0.999999	7159	0	1.4416	0.13614	0.13545	0.999999	1218	0	1.4416
LmxM.11.0540.1	6	0.8639	0.93339	0.999999	7160	2	0.13491	0.73026	0.72943	0.999999	5583	0	0.13491
LmxM.36.4970.1	3	0.86421	0.86426	0.999999	7161	1	0.49145	0.26334	0.26299	0.999999	2008	0	0.49145
LmxM.34.4760.1	2	0.8645	0.86492	0.999999	7162	0	1.1773	0.14281	0.14319	0.999999	1255	1	1.1773
LmxM.15.1460.1	6	0.86459	0.93374	0.999999	7163	2	0.021222	0.91601	0.91566	0.999999	7188	0	0.021222
LmxM.10.0460.1-LmxM.10.0465.1	1	0.86476	0.8651	0.999999	7164	0	1.6104	0.13524	0.13457	0.999999	1211	0	1.6104
LmxM.08_29.0400.1	6	0.86482	0.9339	0.999999	7165	2	0.36013	0.79621	0.79517	0.999999	6132	0	0.36013
LmxM.34.1400.1	5	0.86497	0.91615	0.999999	7166	1	0.68888	0.58059	0.58094	0.999999	4391	0	0.68888
LmxM.27.1220.1	6	0.86504	0.93398	0.999999	7167	2	0.093863	0.41818	0.41737	0.999999	3143	0	0.093863
LmxM.29.2910.1	4	0.86548	0.88443	0.999999	7168	1	0.72917	0.17928	0.18479	0.999999	1462	1	0.72917
LmxM.24.0230.1	6	0.86562	0.93429	0.999999	7169	2	0.40477	0.57736	0.57666	0.999999	4367	0	0.40477
LmxM.36.5000.1	6	0.86582	0.9344	0.999999	7170	2	0.057555	0.62191	0.62125	0.999999	4710	0	0.057555
LmxM.32.2710.1	3	0.8659	0.86584	0.999999	7171	1	0.88706	0.29996	0.29991	0.999999	2248	0	0.88706
LmxM.36.3800.1	2	0.86591	0.86631	0.999999	7172	0	1.1265	0.22389	0.22431	0.999999	1745	0	1.1265
LmxM.31.3490.1	6	0.86622	0.93459	0.999999	7173	2	-0.12002	0.23718	0.25255	0.999999	1843	1	-0.12002
LmxM.25.0020.1	2	0.86637	0.86681	0.999999	7174	0	0.37691	0.41579	0.41608	0.999999	3118	0	0.37691
LmxM.06.0650.1	6	0.86641	0.93469	0.999999	7175	2	0.44884	0.11241	0.15771	0.999999	1090	1	0.44884
LmxM.06.0290.1	6	0.86671	0.93486	0.999999	7176	2	0.40672	0.043905	0.078393	0.944493	611	2	0.40672
LmxM.23.1150.1	6	0.86671	0.93486	0.999999	7177	2	1.052	0.36103	0.36147	0.999999	2679	1	1.052
LmxM.04.0920.1	5	0.86688	0.91673	0.999999	7178	1	0.30574	0.5686	0.5687	0.999999	4288	0	0.30574
LmxM.34.5100.1	3	0.86692	0.86679	0.999999	7179	1	0.49332	0.37649	0.37642	0.999999	2817	0	0.49332
LmxM.36.6480.1-LmxM.20_36.6480a.1	1	0.86698	0.86734	0.999999	7180	0	1.6303	0.13302	0.13239	0.999999	1209	0	1.6303
LmxM.07.0420.1	2	0.86733	0.86774	0.999999	7181	0	0.41152	0.56719	0.56811	0.999999	4272	0	0.41152
LmxM.07.0570.1	6	0.86738	0.9352	0.999999	7182	2	0.7153	0.7633	0.76233	0.999999	5849	0	0.7153
LmxM.21.0660.1	2	0.86754	0.86796	0.999999	7183	0	0.64116	0.20241	0.20267	0.999999	1607	0	0.64116
LmxM.24.2130.1	2	0.86759	0.868	0.999999	7184	0	0.36568	0.50516	0.5058	0.999999	3805	0	0.36568
LmxM.34.2100.1	6	0.86792	0.93551	0.999999	7185	2	1.1038	0.28249	0.29062	0.999999	2133	1	1.1038
LmxM.26.1260.1	6	0.86796	0.93552	0.999999	7186	2	0.21634	0.6136	0.61283	0.999999	4654	0	0.21634
LmxM.31.3780.1	2	0.86815	0.86857	0.999999	7187	0	0.52108	0.58679	0.58766	0.999999	4450	0	0.52108
LmxM.21.1568.1	3	0.86827	0.86813	0.999999	7188	1	0.39016	0.67045	0.67035	0.999999	5109	0	0.39016
LmxM.34.4500.1	3	0.86827	0.86813	0.999999	7189	1	0.442	0.27595	0.27567	0.999999	2082	0	0.442
LmxM.34.0220.1	6	0.86837	0.93578	0.999999	7190	2	1.1423	0.4886	0.48786	0.999999	3680	0	1.1423
LmxM.36.1720.1	6	0.86843	0.93581	0.999999	7191	2	1.2388	0.039018	0.071017	0.926616	553	2	1.2388
LmxM.11.0560.1	6	0.8685	0.93585	0.999999	7192	2	0.42005	0.51826	0.51754	0.999999	3912	0	0.42005
LmxM.30.1470.1	6	0.86859	0.93591	0.999999	7193	2	0.97277	0.0020364	0.0057553	0.428355	100	2	0.97277
LmxM.34.1150.1	2	0.86865	0.86903	0.999999	7194	0	1.0134	0.19422	0.19468	0.999999	1552	0	1.0134
LmxM.14.1210.1	3	0.86878	0.86861	0.999999	7195	1	-0.80726	0.1266	0.13035	0.999999	1169	1	-0.80726
LmxM.31.1440.1	3	0.86878	0.86861	0.999999	7196	1	0.45417	0.62481	0.62467	0.999999	4734	0	0.45417
LmxM.22.0520.1	6	0.86879	0.93603	0.999999	7197	2	0.28649	0.6897	0.68877	0.999999	5251	0	0.28649
LmxM.14.1395.1	2	0.86969	0.87002	0.999999	7198	0	0.97776	0.27521	0.27531	0.999999	2075	0	0.97776
LmxM.06.0030.1	6	0.87002	0.93666	0.999999	7199	1	0.84394	0.52744	0.52676	0.999999	3984	0	0.84394
LmxM.23.1110.1-LmxM.23.1120.1	2	0.87006	0.87042	0.999999	7200	0	0.9728	0.30158	0.30175	0.999999	2265	0	0.9728
LmxM.10.0360.1-LmxM.10.0370.1-LmxM.10.0400.1-LmxM.10.0380.1	1	0.87009	0.87042	0.999999	7201	0	1.1984	0.12991	0.12924	0.999999	1174	0	1.1984
LmxM.24.0280.1	6	0.87016	0.93675	0.999999	7202	2	1.3734	0.055448	0.096398	0.994689	699	2	1.3734
LmxM.10.0910.1	3	0.87023	0.86998	0.999999	7203	1	0.70388	0.014677	0.027208	0.765589	290	1	0.70388
LmxM.28.2205.1-LmxM.28.2460.1	3	0.87023	0.86998	0.999999	7204	1	-0.20049	0.78249	0.78229	0.999999	6008	0	-0.20049
LmxM.24.0640.1	6	0.87034	0.93685	0.999999	7205	2	0.91884	0.33899	0.3411	0.999999	2535	1	0.91884
LmxM.36.6520.1	6	0.87063	0.93701	0.999999	7206	2	0.49489	0.39173	0.39104	0.999999	2940	1	0.49489
LmxM.06.0600.1	6	0.87085	0.93712	0.999999	7207	1	0.41666	0.58242	0.58179	0.999999	4403	0	0.41666
LmxM.16.1440.1	6	0.87085	0.93713	0.999999	7208	2	0.42654	0.13002	0.17025	0.999999	1196	1	0.42654
LmxM.06.0230.1	2	0.87116	0.87151	0.999999	7209	0	0.56409	0.58323	0.58412	0.999999	4408	0	0.56409
LmxM.30.0510.1	6	0.87128	0.93737	0.999999	7210	2	0.25786	0.71821	0.71746	0.999999	5473	0	0.25786
LmxM.36.4145.1	2	0.87174	0.87211	0.999999	7211	0	0.7538	0.33285	0.33306	0.999999	2497	0	0.7538
LmxM.32.3080.1	6	0.87178	0.93762	0.999999	7212	1	0.78183	0.51441	0.51371	0.999999	3875	0	0.78183
LmxM.03.0320.1	6	0.87191	0.93768	0.999999	7213	2	0.57398	0.41769	0.41687	0.999999	3137	0	0.57398
LmxM.14.0460.1	4	0.87208	0.8881	0.999999	7214	1	0.65738	0.18836	0.19298	0.999999	1520	1	0.65738
LmxM.03.0140.1	1	0.87211	0.87245	0.999999	7215	0	1.6094	0.12789	0.12724	0.999999	1172	0	1.6094
LmxM.36.5070.1	6	0.87214	0.9378	0.999999	7216	2	1.1043	0.0072337	0.018944	0.670103	202	3	1.1043
LmxM.03.0520.1	6	0.87265	0.93806	0.999999	7217	2	0.017969	0.12373	0.16572	0.999999	1156	1	0.017969
LmxM.29.1440.1	6	0.87267	0.93807	0.999999	7218	2	0.24588	0.62456	0.62393	0.999999	4732	0	0.24588
LmxM.24.2210.1-LmxM.34.2190.1	1	0.87277	0.87315	0.999999	7219	0	1.1796	0.12723	0.12662	0.999999	1170	0	1.1796
LmxM.34.4320.1	6	0.87278	0.93813	0.999999	7220	1	2.6509	8.2044e-05	0.00034251	0.086421	30	4	2.6509
LmxM.26.0260.1	6	0.87296	0.93821	0.999999	7221	2	0.41803	0.45225	0.45147	0.999999	3372	0	0.41803
LmxM.26.1750.1	6	0.87304	0.93826	0.999999	7222	2	0.19812	0.72193	0.72116	0.999999	5499	0	0.19812
LmxM.33.3100.1	3	0.87309	0.87279	0.999999	7223	1	-0.80726	0.1266	0.13035	0.999999	1167	1	-0.80726
LmxM.09.0230.1	6	0.87329	0.93841	0.999999	7224	1	0.94048	0.51521	0.51449	0.999999	3883	0	0.94048
LmxM.01.0830.1	2	0.87349	0.87382	0.999999	7225	0	0.68006	0.40621	0.40641	0.999999	3046	0	0.68006
LmxM.22.0670.1	2	0.87354	0.87387	0.999999	7226	0	0.48915	0.50735	0.50791	0.999999	3827	0	0.48915
LmxM.27.0480.1	6	0.87356	0.93854	0.999999	7227	1	0.85144	0.51559	0.51484	0.999999	3887	0	0.85144
LmxM.13.1480.1	3	0.87377	0.87348	0.999999	7228	1	0.63381	0.48771	0.48733	0.999999	3676	0	0.63381
LmxM.28.0820.1	6	0.8738	0.93866	0.999999	7229	2	0.32389	0.65111	0.65027	0.999999	4957	0	0.32389
LmxM.36.5580.1	6	0.8738	0.93866	0.999999	7230	2	0.20954	0.28637	0.29387	0.999999	2151	1	0.20954
LmxM.28.2385.1	6	0.87385	0.9387	0.999999	7231	2	0.83313	0.47325	0.4723	0.999999	3547	0	0.83313
LmxM.29.2940.1	5	0.87391	0.91901	0.999999	7232	1	0.26159	0.40337	0.40323	0.999999	3022	0	0.26159
LmxM.36.4340.1	5	0.87431	0.91916	0.999999	7233	1	0.25062	0.73364	0.73429	0.999999	5616	0	0.25062
LmxM.16.0140.1	4	0.87435	0.88946	0.999999	7234	1	0.48593	0.3919	0.39198	0.999999	2941	0	0.48593
LmxM.32.2580.1	3	0.87438	0.87404	0.999999	7235	1	-0.63332	0.0056678	0.010872	0.577962	169	2	-0.63332
LmxM.06.1240.1	3	0.87438	0.87404	0.999999	7236	1	0.99312	0.035169	0.048875	0.898355	515	1	0.99312
LmxM.08_29.0940.1	6	0.87441	0.93902	0.999999	7237	1	0.22517	0.25468	0.26714	0.999999	1956	1	0.22517
LmxM.30.2380.1	6	0.87476	0.93921	0.999999	7238	2	0.10919	0.83739	0.83666	0.999999	6483	0	0.10919
LmxM.10.0195.1	1	0.8752	0.87566	0.999999	7239	0	1.6684	0.1248	0.12418	0.999999	1161	0	1.6684
LmxM.31.2810.1	3	0.87592	0.87558	0.999999	7240	0	0.41769	0.36851	0.36846	0.999999	2750	0	0.41769
LmxM.11.1200.1	2	0.87594	0.87625	0.999999	7241	0	0.50964	0.57635	0.57723	0.999999	4357	0	0.50964
LmxM.24.1310.1	6	0.8767	0.94029	0.999999	7242	1	0.20558	0.75416	0.75318	0.999999	5775	0	0.20558
LmxM.30.2760.1	6	0.87715	0.94052	0.999999	7243	2	0.099653	0.30688	0.31197	0.999999	2300	1	0.099653
LmxM.15.0595.1	6	0.87747	0.94071	0.999999	7244	1	0.46086	0.83526	0.83453	0.999999	6466	0	0.46086
LmxM.34.1790.1	6	0.87755	0.94076	0.999999	7245	1	0.96414	0.060006	0.10338	0.999999	729	2	0.96414
LmxM.05.0500.1-LmxM.05.0510.1-LmxM.05.0510b.1	6	0.8778	0.94092	0.999999	7246	2	0.8916	0.035698	0.065891	0.926616	521	1	0.8916
LmxM.21.0490.1	4	0.87797	0.89163	0.999999	7247	1	1.6181	0.21519	0.21736	0.999999	1686	1	1.6181
LmxM.34.5030.1	6	0.87802	0.94103	0.999999	7248	2	0.78837	0.32696	0.33005	0.999999	2449	1	0.78837
LmxM.30.2880.1	4	0.87818	0.89178	0.999999	7249	1	0.67219	0.40713	0.40737	0.999999	3054	0	0.67219
LmxM.30.2430.1	6	0.87826	0.94116	0.999999	7250	1	0.57157	0.55587	0.55507	0.999999	4182	0	0.57157
LmxM.22.1390.1	6	0.87838	0.94123	0.999999	7251	2	0.20637	0.53599	0.53541	0.999999	4044	0	0.20637
LmxM.34.0190.1	6	0.87858	0.94134	0.999999	7252	2	1.2966	0.014999	0.033125	0.825418	294	2	1.2966
LmxM.26.2200.1	6	0.87871	0.9414	0.999999	7253	2	0.55411	0.017718	0.037397	0.861745	323	2	0.55411
LmxM.08.0260.1	3	0.87926	0.87896	0.999999	7254	0	0.47188	0.24396	0.24361	0.999999	1884	0	0.47188
LmxM.01.0790.1	6	0.87928	0.94172	0.999999	7255	2	0.3989	0.47441	0.47351	0.999999	3558	0	0.3989
LmxM.11.0140.1	6	0.87936	0.94175	0.999999	7256	1	0.53932	0.77827	0.77742	0.999999	5971	0	0.53932
LmxM.27.0490.1-LmxM.27.0510.1	6	0.87941	0.94178	0.999999	7257	1	0.45091	0.63089	0.63014	0.999999	4786	0	0.45091
LmxM.24.1630.1	6	0.87948	0.94181	0.999999	7258	2	0.2157	0.063384	0.10864	0.999999	750	1	0.2157
LmxM.33.2220.1	3	0.87956	0.87925	0.999999	7259	0	-0.21872	0.032211	0.046199	0.877007	469	1	-0.21872
LmxM.22.0770.1	5	0.87969	0.92098	0.999999	7260	1	1.6299	0.043786	0.077142	0.940692	610	2	1.6299
LmxM.20.0480.1	6	0.88003	0.94211	0.999999	7261	1	0.3136	0.072687	0.12283	0.999999	854	2	0.3136
LmxM.28.1140.1	2	0.8802	0.88052	0.999999	7262	0	1.3519	0.13584	0.1362	0.999999	1215	1	1.3519
LmxM.28.0260.1	6	0.88085	0.94261	0.999999	7263	2	0.59493	0.045003	0.080154	0.950855	620	2	0.59493
LmxM.14.0290.1	4	0.88127	0.89374	0.999999	7264	1	0.81846	0.30516	0.30482	0.999999	2287	0	0.81846
LmxM.31.1470.1	5	0.88134	0.92157	0.999999	7265	1	3.126	0.00036362	0.0012397	0.185597	51	3	3.126
LmxM.29.1975.1	6	0.88143	0.94293	0.999999	7266	1	1.121	0.48234	0.48148	0.999999	3631	0	1.121
LmxM.34.0400.1-LmxM.34.0400a.1-LmxM.34.0400b.1	6	0.88159	0.94302	0.999999	7267	1	0.97782	0.25432	0.26685	0.999999	1951	1	0.97782
LmxM.15.0140.1	4	0.88224	0.89435	0.999999	7268	1	0.76091	0.41554	0.41584	0.999999	3114	0	0.76091
LmxM.36.6650.1	4	0.88232	0.8944	0.999999	7269	1	0.64408	0.067485	0.08959	0.984991	800	1	0.64408
LmxM.31.2501.1	6	0.88236	0.94343	0.999999	7270	2	0.59313	0.4243	0.42344	0.999999	3183	0	0.59313
LmxM.33.2473.1	1	0.88243	0.88279	0.999999	7271	0	1.7629	0.11757	0.11692	0.999999	1121	0	1.7629
LmxM.33.3520.1	6	0.88279	0.94367	0.999999	7272	2	0.70804	0.31932	0.32311	0.999999	2393	1	0.70804
LmxM.17.1390.1	3	0.88282	0.88241	0.999999	7273	0	0.11805	0.78829	0.78803	0.999999	6059	0	0.11805
LmxM.28.0960.1	2	0.88316	0.8834	0.999999	7274	0	0.5758	0.53373	0.53458	0.999999	4026	0	0.5758
LmxM.21.0845.1	3	0.88319	0.88276	0.999999	7275	0	0.29799	0.18547	0.18582	0.999999	1501	1	0.29799
LmxM.33.2020.1	6	0.88371	0.94418	0.999999	7276	2	1.0318	0.062278	0.10685	0.999999	744	2	1.0318
LmxM.26.2620.1	3	0.88373	0.88329	0.999999	7277	0	1.1631	0.37425	0.37418	0.999999	2801	0	1.1631
LmxM.32.2530.1	6	0.88396	0.94433	0.999999	7278	2	0.68582	0.61808	0.61732	0.999999	4687	0	0.68582
LmxM.28.1340.1	6	0.88404	0.94436	0.999999	7279	1	0.66838	0.48601	0.48519	0.999999	3663	0	0.66838
LmxM.22.0610.1	6	0.88432	0.94451	0.999999	7280	1	0.71797	0.25414	0.26667	0.999999	1950	1	0.71797
LmxM.01.0380.1-LmxM.01.0580.1-LmxM.15.0800.1-LmxM.19.1130.1-LmxM.36.5230.1-LmxM.30.1400.1-LmxM.31.2410.1-LmxM.34.4940.1	1	0.88452	0.88488	0.999999	7281	0	1.3272	0.11548	0.11484	0.999999	1110	0	1.3272
LmxM.11.0480.1	6	0.88462	0.94471	0.999999	7282	2	0.64533	0.0025258	0.007043	0.473611	109	2	0.64533
LmxM.08.0220.1	6	0.88462	0.94471	0.999999	7283	2	0.47673	0.048265	0.085229	0.973082	645	1	0.47673
LmxM.08_29.2500.1	6	0.88462	0.94471	0.999999	7284	2	0.054028	0.66824	0.66724	0.999999	5091	0	0.054028
LmxM.36.1630.1	6	0.88462	0.94471	0.999999	7285	2	0.67803	0.38573	0.38517	0.999999	2892	1	0.67803
LmxM.18.0970.1	6	0.88476	0.94477	0.999999	7286	1	0.71651	0.53849	0.53786	0.999999	4063	0	0.71651
LmxM.13.0860.1	5	0.88504	0.92282	0.999999	7287	1	0.4886	0.78759	0.7881	0.999999	6051	0	0.4886
LmxM.33.1590.1-LmxM.33.1610.1-LmxM.33.1810.1-LmxM.33.1830.1-LmxM.33.1890.1-LmxM.34.1830a.1	3	0.8851	0.88465	0.999999	7288	0	0.57402	0.15677	0.15843	0.999999	1325	1	0.57402
LmxM.08_29.0150.1	6	0.88511	0.94495	0.999999	7289	1	3.5475	2.1583e-06	8.1105e-06	0.010608	6	5	3.5475
LmxM.32.1960.1	6	0.88555	0.94519	0.999999	7290	1	0.42377	0.64614	0.64531	0.999999	4915	0	0.42377
LmxM.21.1780.1-LmxM.34.2010.1	4	0.88581	0.89657	0.999999	7291	1	0.41353	0.82401	0.82379	0.999999	6371	0	0.41353
LmxM.36.4610.1	6	0.88646	0.94571	0.999999	7292	2	0.44613	0.014129	0.031761	0.815335	282	2	0.44613
LmxM.19.0400.1	6	0.88646	0.94571	0.999999	7293	2	0.31226	0.46743	0.46648	0.999999	3496	0	0.31226
LmxM.31.2490.1	6	0.88646	0.94571	0.999999	7294	2	0.35576	0.039408	0.071615	0.926616	565	1	0.35576
LmxM.25.2320.1	6	0.88646	0.94571	0.999999	7295	2	-0.033475	0.025929	0.050617	0.906208	414	2	-0.033475
LmxM.30.1450.1-LmxM.30.1460.1	2	0.8868	0.88709	0.999999	7296	0	0.64069	0.54455	0.54535	0.999999	4106	0	0.64069
LmxM.15.0590.1	6	0.88758	0.94635	0.999999	7297	1	0.37954	0.82955	0.8288	0.999999	6423	0	0.37954
LmxM.08.0420.1	6	0.88765	0.94639	0.999999	7298	2	0.74958	0.44853	0.44763	0.999999	3345	0	0.74958
LmxM.36.0370.1	3	0.88783	0.88738	0.999999	7299	0	2.2326	0.15992	0.16134	0.999999	1342	1	2.2326
LmxM.33.4600.1	6	0.88805	0.9466	0.999999	7300	1	1.1064	0.15868	0.19128	0.999999	1335	1	1.1064
LmxM.27.2180.1	6	0.88809	0.94662	0.999999	7301	1	0.34607	0.66885	0.66785	0.999999	5096	0	0.34607
LmxM.15.0310.1	6	0.88809	0.94662	0.999999	7302	1	0.75917	0.76628	0.76535	0.999999	5876	0	0.75917
LmxM.31.0400.1	6	0.88824	0.9467	0.999999	7303	2	0.22283	0.59311	0.59219	0.999999	4493	0	0.22283
LmxM.34.2140.1	6	0.88824	0.9467	0.999999	7304	2	1.0345	0.35786	0.35847	0.999999	2656	1	1.0345
LmxM.29.3680.1	6	0.88857	0.94689	0.999999	7305	1	0.17726	0.89355	0.89298	0.999999	6981	0	0.17726
LmxM.10.0490.1	5	0.88877	0.92411	0.999999	7306	1	1.3043	0.28896	0.29094	0.999999	2170	1	1.3043
LmxM.04.0270.1	6	0.88909	0.94717	0.999999	7307	2	0.54567	0.035173	0.065059	0.926616	516	2	0.54567
LmxM.28.1180.1	2	0.88932	0.88967	0.999999	7308	0	0.75926	0.42664	0.42699	0.999999	3203	0	0.75926
Non-target-158	5	0.88952	0.92435	0.999999	7309	1	0.23486	0.63855	0.63878	0.999999	4845	0	0.23486
LmxM.28.1530.1	6	0.88984	0.94764	0.999999	7310	2	0.5479	0.72466	0.72388	0.999999	5527	0	0.5479
LmxM.31.1670.1	6	0.89056	0.94807	0.999999	7311	1	1.3464	0.35903	0.35959	0.999999	2665	1	1.3464
LmxM.14.1440.1	6	0.89058	0.94808	0.999999	7312	2	0.70845	0.36003	0.36051	0.999999	2674	1	0.70845
LmxM.23.0223.1	3	0.89067	0.89025	0.999999	7313	0	0.81491	0.061631	0.071925	0.926616	739	1	0.81491
LmxM.36.0890.1	1	0.89074	0.89115	0.999999	7314	0	1.8514	0.10926	0.10869	0.999999	1066	0	1.8514
LmxM.17.1460.1	3	0.89078	0.89035	0.999999	7315	0	0.35867	0.72099	0.7209	0.999999	5494	0	0.35867
LmxM.36.1980.1	3	0.89099	0.89057	0.999999	7316	0	1.1923	0.30226	0.30212	0.999999	2271	0	1.1923
LmxM.26.0980.1	6	0.8913	0.94824	0.999999	7317	1	0.6217	0.031867	0.059732	0.926616	466	2	0.6217
LmxM.31.1495.1	2	0.89135	0.89169	0.999999	7318	0	0.57306	0.53853	0.53937	0.999999	4064	0	0.57306
LmxM.13.0660.1	6	0.89224	0.94842	0.999999	7319	1	0.26671	0.76946	0.76861	0.999999	5897	0	0.26671
LmxM.07.0660.1	4	0.89224	0.90068	0.999999	7320	1	3.1943	0.00036147	0.00104	0.171927	50	2	3.1943
LmxM.16.1540.1	5	0.89238	0.92544	0.999999	7321	1	0.72402	0.044025	0.077566	0.940692	613	1	0.72402
LmxM.05.1080.1	2	0.89239	0.89276	0.999999	7322	0	1.066	0.26381	0.26397	0.999999	2011	0	1.066
LmxM.32.2820.1	6	0.89261	0.94847	0.999999	7323	1	0.12205	0.18319	0.20981	0.999999	1488	1	0.12205
LmxM.26.1980.1	2	0.89306	0.89351	0.999999	7324	0	1.098	0.22067	0.22116	0.999999	1713	0	1.098
LmxM.36.1960.1	3	0.89357	0.89313	0.999999	7325	0	0.78439	0.36947	0.36943	0.999999	2760	0	0.78439
LmxM.16.0710.1	6	0.89388	0.94874	0.999999	7326	1	0.481	0.74491	0.74406	0.999999	5703	0	0.481
LmxM.32.2940.1	5	0.89407	0.92605	0.999999	7327	1	1.3573	0.028812	0.052524	0.918333	440	2	1.3573
LmxM.29.0940.1	6	0.89416	0.9488	0.999999	7328	1	0.68143	0.01476	0.032759	0.822612	291	2	0.68143
LmxM.28.2350.1	5	0.89421	0.9261	0.999999	7329	1	0.35692	0.54111	0.54148	0.999999	4084	0	0.35692
LmxM.33.2390.1	6	0.89431	0.94884	0.999999	7330	1	0.30239	0.64118	0.64032	0.999999	4871	0	0.30239
LmxM.36.6160.1	2	0.89451	0.89487	0.999999	7331	0	0.72123	0.40768	0.4079	0.999999	3063	0	0.72123
LmxM.22.1500.1	6	0.89451	0.94887	0.999999	7332	1	0.6972	0.11297	0.15808	0.999999	1093	1	0.6972
LmxM.33.3510.1	3	0.89462	0.89419	0.999999	7333	0	1.5402	0.25241	0.25213	0.999999	1940	0	1.5402
LmxM.01.0080.1	1	0.8948	0.8952	0.999999	7334	0	1.5662	0.1052	0.10459	0.999999	1058	0	1.5662
LmxM.25.2155.1	2	0.89485	0.89523	0.999999	7335	0	1.3377	0.083825	0.085139	0.973082	944	1	1.3377
LmxM.25.1445.1	2	0.8949	0.89529	0.999999	7336	0	0.71922	0.38996	0.39015	0.999999	2925	0	0.71922
LmxM.03.0240.1	3	0.89547	0.89501	0.999999	7337	0	0.51103	0.006918	0.01314	0.632462	198	1	0.51103
LmxM.08_29.0920.1	6	0.89554	0.94908	0.999999	7338	1	1.2212	0.032408	0.060612	0.926616	472	2	1.2212
LmxM.17.0930.1	6	0.8963	0.94922	0.999999	7339	1	0.13171	0.91842	0.91812	0.999999	7204	0	0.13171
LmxM.18.1100.1	2	0.8964	0.89679	0.999999	7340	0	1.1712	0.12005	0.12071	0.999999	1137	1	1.1712
LmxM.28.2030.1	4	0.89696	0.90394	0.999999	7341	1	0.17965	0.26725	0.2671	0.999999	2036	1	0.17965
LmxM.02.0280.1	5	0.89752	0.92728	0.999999	7342	1	0.29178	0.065933	0.10508	0.999999	785	1	0.29178
LmxM.36.1160.1	1	0.89752	0.89795	0.999999	7343	0	2.0544	0.10248	0.10196	0.999999	1046	0	2.0544
LmxM.10.0530.1	6	0.89778	0.94957	0.999999	7344	1	0.58849	0.26547	0.27621	0.999999	2021	1	0.58849
LmxM.30.0640.1	6	0.89834	0.94969	0.999999	7345	1	1.1633	0.048546	0.085637	0.974935	648	2	1.1633
LmxM.08.1060.1-LmxM.08.1070.1-LmxM.08.1080.1-LmxM.08.1030a.1-LmxM.08.1040.1-LmxM.08.1040a.1-LmxM.08.1040b.1-LmxM.08.1040c.1-LmxM.08.1050.1-LmxM.08.1050a.1	1	0.89872	0.89915	0.999999	7346	0	1.9141	0.10128	0.10077	0.999999	1041	0	1.9141
LmxM.36.0620.1	2	0.89881	0.89921	0.999999	7347	0	0.66677	0.36784	0.36784	0.999999	2744	0	0.66677
LmxM.26.1770.1	2	0.89891	0.89932	0.999999	7348	0	0.58995	0.46809	0.46876	0.999999	3504	0	0.58995
LmxM.10.0715.1-LmxM.10.0720.1	3	0.89938	0.89879	0.999999	7349	0	0.15008	0.58548	0.58523	0.999999	4437	0	0.15008
LmxM.03.0740.1	1	0.89964	0.9001	0.999999	7350	0	1.3587	0.10036	0.099915	0.999999	1038	0	1.3587
LmxM.36.0520.1	1	0.9002	0.90066	0.999999	7351	0	1.7739	0.099796	0.099367	0.999999	1034	0	1.7739
LmxM.19.1070.1	6	0.90049	0.95017	0.999999	7352	1	0.768	0.6388	0.63808	0.999999	4852	0	0.768
LmxM.14.0610.1	4	0.90055	0.90633	0.999999	7353	1	0.24414	0.76243	0.76213	0.999999	5839	0	0.24414
LmxM.07.0805.1	4	0.90055	0.90633	0.999999	7354	1	0.23431	0.81926	0.81905	0.999999	6328	0	0.23431
LmxM.05.0780.1	4	0.90055	0.90633	0.999999	7355	1	0.40521	0.54009	0.54023	0.999999	4076	0	0.40521
LmxM.34.1870.1	6	0.901	0.95028	0.999999	7356	1	0.6533	0.35553	0.35631	0.999999	2640	1	0.6533
LmxM.28.0880.1	5	0.90174	0.92891	0.999999	7357	1	0.68572	0.67014	0.67036	0.999999	5106	0	0.68572
Non-target-83	5	0.9019	0.92898	0.999999	7358	1	0.50187	0.75596	0.75652	0.999999	5787	0	0.50187
LmxM.29.1060.1	1	0.90246	0.90291	0.999999	7359	0	1.4272	0.097535	0.097129	0.997289	1022	0	1.4272
LmxM.12.0680.1	6	0.90283	0.95068	0.999999	7360	1	0.65762	0.18255	0.20929	0.999999	1481	1	0.65762
LmxM.18.1420.1	6	0.90338	0.95081	0.999999	7361	1	2.1188	0.00056837	0.0020232	0.229349	67	3	2.1188
LmxM.32.0070.1	6	0.90359	0.95085	0.999999	7362	1	0.86744	0.59405	0.59316	0.999999	4499	0	0.86744
LmxM.22.0570.1	3	0.90359	0.90309	0.999999	7363	0	0.60533	0.25235	0.25208	0.999999	1938	0	0.60533
LmxM.08_29.0020.1	6	0.90364	0.95087	0.999999	7364	1	0.43234	0.50553	0.50478	0.999999	3811	0	0.43234
LmxM.11.0200.1	2	0.90426	0.9046	0.999999	7365	0	0.7437	0.4629	0.46352	0.999999	3446	0	0.7437
LmxM.30.2460.1	1	0.90475	0.90515	0.999999	7366	0	1.9997	0.09525	0.094882	0.99064	1012	0	1.9997
LmxM.34.1355.1	2	0.9053	0.9056	0.999999	7367	0	0.67476	0.48586	0.48619	0.999999	3662	0	0.67476
LmxM.13.1490.1-LmxM.14.0840.1	1	0.90567	0.90608	0.999999	7368	0	1.6796	0.09433	0.093977	0.989003	1010	0	1.6796
LmxM.36.0850.1	6	0.90646	0.95149	0.999999	7369	1	0.53337	0.54322	0.54253	0.999999	4099	0	0.53337
LmxM.26.1590.1	1	0.90649	0.90692	0.999999	7370	0	2.2355	0.093513	0.093145	0.989003	1006	0	2.2355
LmxM.33.2125.1	1	0.907	0.90749	0.999999	7371	0	1.9239	0.093002	0.092619	0.989003	1002	0	1.9239
LmxM.22.1190.1-LmxM.22.1200.1	3	0.90702	0.90648	0.999999	7372	0	0.69944	0.54772	0.54732	0.999999	4130	0	0.69944
LmxM.34.4720.1	2	0.9072	0.9075	0.999999	7373	0	0.7389	0.35279	0.35296	0.999999	2621	0	0.7389
LmxM.07.0290.1	4	0.90761	0.91138	0.999999	7374	1	0.91875	0.40502	0.40525	0.999999	3037	0	0.91875
LmxM.09.0560.1	1	0.90769	0.90816	0.999999	7375	0	2.1744	0.092313	0.091942	0.989003	998	0	2.1744
LmxM.29.0810.1	4	0.90788	0.91159	0.999999	7376	1	1.2056	0.34009	0.33989	0.999999	2542	0	1.2056
LmxM.13.0580.1	6	0.90797	0.95178	0.999999	7377	1	0.5273	0.61488	0.61414	0.999999	4670	0	0.5273
LmxM.32.3130.1	1	0.90819	0.90863	0.999999	7378	0	1.8895	0.091815	0.091433	0.988447	995	0	1.8895
LmxM.29.1680.1	2	0.90842	0.90867	0.999999	7379	0	0.86247	0.41039	0.41062	0.999999	3074	0	0.86247
LmxM.36.3700.1	1	0.9085	0.90899	0.999999	7380	0	1.6043	0.091495	0.091126	0.98828	993	0	1.6043
LmxM.33.3800.1	5	0.90858	0.93175	0.999999	7381	1	1.3611	0.020845	0.03955	0.869147	360	2	1.3611
LmxM.31.0220.1	6	0.90859	0.95192	0.999999	7382	1	1.1061	0.19873	0.22194	0.999999	1580	1	1.1061
LmxM.14.0850.1-LmxM.14.0851.1	3	0.90868	0.90809	0.999999	7383	0	0.37772	0.64288	0.64256	0.999999	4886	0	0.37772
LmxM.13.0600.1	3	0.90871	0.90812	0.999999	7384	0	0.32746	0.70972	0.70975	0.999999	5413	0	0.32746
LmxM.23.0790.1	6	0.90874	0.95196	0.999999	7385	1	0.64801	0.61287	0.61207	0.999999	4643	0	0.64801
LmxM.01.0360.1	3	0.90913	0.90856	0.999999	7386	0	0.34711	0.71236	0.71242	0.999999	5429	0	0.34711
Non-target-132	5	0.90925	0.93204	0.999999	7387	1	0.59874	0.61398	0.6144	0.999999	4659	0	0.59874
LmxM.27.0710.1	6	0.90926	0.95208	0.999999	7388	1	0.63351	0.031651	0.059383	0.926616	465	2	0.63351
LmxM.36.3380.1	3	0.9093	0.90874	0.999999	7389	0	0.81134	0.17099	0.17194	0.999999	1413	1	0.81134
LmxM.13.1310.1	5	0.90963	0.93221	0.999999	7390	1	0.71404	0.16528	0.18279	0.999999	1378	1	0.71404
LmxM.36.3210.1	3	0.91048	0.90997	0.999999	7391	0	0.46254	0.21859	0.2183	0.999999	1699	1	0.46254
LmxM.32.2570.1	6	0.91083	0.95247	0.999999	7392	1	1.2224	0.28654	0.294	0.999999	2152	1	1.2224
LmxM.34.2780.1	3	0.9115	0.911	0.999999	7393	0	0.23274	0.48227	0.48196	0.999999	3629	0	0.23274
LmxM.28.0020.1	2	0.91159	0.91185	0.999999	7394	0	1.0013	0.29056	0.29064	0.999999	2183	0	1.0013
LmxM.19.1130.1	6	0.91169	0.95267	0.999999	7395	1	1.0708	0.50301	0.50224	0.999999	3781	0	1.0708
LmxM.25.0840.1	3	0.91234	0.91182	0.999999	7396	0	0.5602	0.36829	0.36824	0.999999	2748	0	0.5602
LmxM.28.2240.1	3	0.91257	0.91204	0.999999	7397	0	0.26218	0.44484	0.44452	0.999999	3320	0	0.26218
LmxM.27.0910.1	5	0.9142	0.93417	0.999999	7398	1	0.47124	0.56622	0.56632	0.999999	4266	0	0.47124
LmxM.20.0890.1	3	0.91425	0.91369	0.999999	7399	0	0.55757	0.36393	0.36377	0.999999	2703	0	0.55757
LmxM.23.0880.1-LmxM.23.0870.1-LmxM.23.0880a.1	3	0.91432	0.91378	0.999999	7400	0	0.20973	0.78963	0.78934	0.999999	6069	0	0.20973
LmxM.08_29.1335.1	1	0.91453	0.91512	0.999999	7401	0	2.2025	0.085468	0.085099	0.973082	954	0	2.2025
LmxM.26.1015.1	2	0.91463	0.91497	0.999999	7402	0	0.53224	0.49576	0.49623	0.999999	3731	0	0.53224
LmxM.28.1970.1	2	0.91491	0.91526	0.999999	7403	0	1.4313	0.053957	0.056635	0.926616	685	1	1.4313
LmxM.34.1770.1	4	0.91545	0.91763	0.999999	7404	1	0.45271	0.74379	0.74361	0.999999	5692	0	0.45271
LmxM.04.1060.1	6	0.91556	0.95355	0.999999	7405	1	0.2305	0.87923	0.87884	0.999999	6848	0	0.2305
LmxM.24.1770.1	2	0.91638	0.9167	0.999999	7406	0	0.76471	0.41218	0.41241	0.999999	3089	0	0.76471
LmxM.07.1080.1	6	0.91644	0.95374	0.999999	7407	1	0.70094	0.51893	0.51821	0.999999	3914	0	0.70094
LmxM.36.4710.1	3	0.91739	0.91689	0.999999	7408	0	1.2019	0.24386	0.24353	0.999999	1883	0	1.2019
LmxM.14.0710.1	3	0.91742	0.91693	0.999999	7409	0	1.8421	0.2787	0.27852	0.999999	2107	0	1.8421
LmxM.25.1770.1	4	0.91744	0.91929	0.999999	7410	1	0.52387	0.31356	0.31332	0.999999	2351	0	0.52387
LmxM.36.2950.1	5	0.9176	0.9357	0.999999	7411	1	0.31506	0.058533	0.099515	0.999999	717	1	0.31506
LmxM.14.0930.1	6	0.91798	0.95418	0.999999	7412	1	0.73759	0.69722	0.69635	0.999999	5317	0	0.73759
LmxM.34.3750.1	6	0.91837	0.95429	0.999999	7413	1	1.2868	0.0067997	0.01789	0.669601	197	1	1.2868
LmxM.22.1300.1	2	0.91848	0.91882	0.999999	7414	0	1.5128	0.14796	0.1483	0.999999	1273	1	1.5128
LmxM.08_29.0910.1	2	0.91878	0.91913	0.999999	7415	0	1.1124	0.31652	0.31659	0.999999	2374	0	1.1124
LmxM.18.0430.1	1	0.91915	0.91979	0.999999	7416	0	-1.0873	0.080845	0.080536	0.950855	923	1	-1.0873
LmxM.28.2200.1	6	0.91926	0.95453	0.999999	7417	1	0.93617	0.31497	0.31921	0.999999	2360	1	0.93617
LmxM.26.1630.1-LmxM.26.1640.1	2	0.91929	0.91961	0.999999	7418	0	1.7728	0.061964	0.064159	0.926616	741	1	1.7728
LmxM.08_29.1800.1-LmxM.11.1190.1	2	0.92018	0.92049	0.999999	7419	0	1.0864	0.27312	0.27325	0.999999	2062	0	1.0864
LmxM.08.1060.1-LmxM.08.1070.1-LmxM.08.1080.1-LmxM.08.1030a.1-LmxM.08.1040.1-LmxM.08.1040b.1-LmxM.08.1040c.1-LmxM.08.1050.1-LmxM.08.1070partial.1	6	0.92027	0.95481	0.999999	7420	1	0.49058	0.1958	0.21964	0.999999	1560	1	0.49058
LmxM.25.1010.1	5	0.92038	0.93699	0.999999	7421	1	0.63168	0.36455	0.36454	0.999999	2711	0	0.63168
LmxM.16.1060.1	6	0.92089	0.95494	0.999999	7422	1	0.94163	0.38767	0.38712	0.999999	2907	1	0.94163
LmxM.24.0390.1	6	0.92091	0.95495	0.999999	7423	1	1.2143	0.31598	0.32015	0.999999	2367	1	1.2143
LmxM.20.1560.1	2	0.92123	0.92152	0.999999	7424	0	1.591	0.068236	0.070227	0.926616	807	1	1.591
LmxM.34.1220.1	1	0.92179	0.92236	0.999999	7425	0	2.1515	0.078215	0.077986	0.941883	894	1	2.1515
LmxM.34.4090.1	2	0.92253	0.92283	0.999999	7426	0	0.67485	0.079028	0.080502	0.950855	908	1	0.67485
LmxM.28.0720.1	3	0.92307	0.92271	0.999999	7427	0	0.89209	0.23914	0.23899	0.999999	1855	0	0.89209
LmxM.14.0650.1	5	0.92317	0.93831	0.999999	7428	1	0.58975	0.75214	0.75273	0.999999	5758	0	0.58975
LmxM.34.4440.1	3	0.92335	0.92299	0.999999	7429	0	0.44379	0.51244	0.51228	0.999999	3861	0	0.44379
LmxM.21.1030.1	6	0.92403	0.95575	0.999999	7430	1	0.68905	0.30428	0.30967	0.999999	2282	1	0.68905
LmxM.06.1040.1	6	0.92407	0.95575	0.999999	7431	1	1.3151	0.30869	0.31354	0.999999	2313	1	1.3151
LmxM.33.3500.1	1	0.92416	0.92479	0.999999	7432	0	1.7907	0.07584	0.075485	0.940692	882	1	1.7907
LmxM.31.3900.1-LmxM.34.1430.1-LmxM.34.1440.1	3	0.92456	0.92424	0.999999	7433	0	0.346	0.6901	0.69016	0.999999	5257	0	0.346
LmxM.11.0750.1	6	0.92508	0.95604	0.999999	7434	1	0.53067	0.8678	0.86725	0.999999	6742	0	0.53067
LmxM.36.3880.1	4	0.9251	0.92586	0.999999	7435	1	0.59442	0.056384	0.080646	0.950855	704	1	0.59442
LmxM.31.0660.1	4	0.92548	0.92618	0.999999	7436	1	0.9131	0.45751	0.45778	0.999999	3410	0	0.9131
LmxM.33.1510.1	4	0.92558	0.92628	0.999999	7437	1	0.83047	0.54432	0.54434	0.999999	4104	0	0.83047
LmxM.27.1860.1	5	0.92637	0.93992	0.999999	7438	1	0.72382	0.51065	0.51079	0.999999	3850	0	0.72382
LmxM.36.5190.1	6	0.92641	0.95639	0.999999	7439	1	0.48386	0.18862	0.21408	0.999999	1523	1	0.48386
LmxM.36.6280.1-LmxM.36.6300.1	2	0.92668	0.92705	0.999999	7440	0	1.406	0.20081	0.20107	0.999999	1589	0	1.406
LmxM.27.0180.1	3	0.92686	0.92658	0.999999	7441	0	-0.081823	0.22346	0.22323	0.999999	1738	1	-0.081823
LmxM.18.1290.1	5	0.92706	0.94025	0.999999	7442	1	0.22359	0.76458	0.76503	0.999999	5864	0	0.22359
LmxM.20.0210.1	5	0.92719	0.94032	0.999999	7443	1	0.95985	0.23582	0.24261	0.999999	1815	1	0.95985
LmxM.34.1130.1-LmxM.34.1150.1-LmxM.34.1160.1	1	0.92725	0.92771	0.999999	7444	0	1.2665	0.072749	0.072491	0.927576	855	1	1.2665
LmxM.11.0210.1	6	0.92735	0.95663	0.999999	7445	1	2.2077	0.00015638	0.00061452	0.125032	37	4	2.2077
LmxM.28.0960.1-LmxM.29.3590.1	1	0.92776	0.92818	0.999999	7446	0	2.2205	0.072239	0.07197	0.926616	850	1	2.2205
LmxM.08.0310.1	3	0.92872	0.9284	0.999999	7447	0	1.1654	0.32456	0.32447	0.999999	2434	0	1.1654
LmxM.08.1110.1	6	0.92894	0.95708	0.999999	7448	1	0.78075	0.42739	0.42665	0.999999	3209	0	0.78075
LmxM.13.1640.1	3	0.9291	0.92876	0.999999	7449	0	0.62729	0.61083	0.61075	0.999999	4629	0	0.62729
LmxM.36.1590.1	6	0.92954	0.95725	0.999999	7450	1	0.30493	0.43988	0.43898	0.999999	3292	0	0.30493
LmxM.36.3950.1	2	0.92956	0.92995	0.999999	7451	0	1.1437	0.17246	0.17268	0.999999	1423	0	1.1437
LmxM.27.1580.1	2	0.92995	0.93033	0.999999	7452	0	0.82099	0.41659	0.41688	0.999999	3128	0	0.82099
LmxM.01.0300.1	3	0.93038	0.93001	0.999999	7453	0	0.46958	0.57492	0.57471	0.999999	4343	0	0.46958
Non-target-110	5	0.93069	0.94211	0.999999	7454	1	0.67421	0.58443	0.58482	0.999999	4429	0	0.67421
LmxM.30.0770.1-LmxM.30.0850.1	2	0.93109	0.93144	0.999999	7455	0	2.3256	0.036263	0.040189	0.869147	525	1	2.3256
LmxM.33.2510.1	1	0.93131	0.93159	0.999999	7456	0	2.2638	0.068689	0.068503	0.926616	812	1	2.2638
LmxM.19.0920.1	5	0.93135	0.94243	0.999999	7457	1	0.71631	0.61057	0.61108	0.999999	4625	0	0.71631
LmxM.34.2420.1	6	0.93183	0.95791	0.999999	7458	1	0.91495	0.36529	0.36534	0.999999	2722	1	0.91495
LmxM.36.2630.1	5	0.93207	0.94281	0.999999	7459	1	1.2886	0.034111	0.061424	0.926616	497	2	1.2886
LmxM.34.3790.1-LmxM.34.3800.1	1	0.93233	0.93266	0.999999	7460	0	0.19095	0.067667	0.06746	0.926616	802	1	0.19095
LmxM.36.0581.1	6	0.93242	0.9581	0.999999	7461	1	0.60932	0.40029	0.39951	0.999999	3000	1	0.60932
LmxM.29.3740.1	6	0.93244	0.95811	0.999999	7462	1	1.2544	0.03431	0.063624	0.926616	499	2	1.2544
LmxM.28.0530.1	6	0.93286	0.95825	0.999999	7463	1	0.38339	0.36398	0.36416	0.999999	2704	1	0.38339
LmxM.14.1050.1	2	0.93295	0.93329	0.999999	7464	0	1.1666	0.24598	0.24626	0.999999	1893	0	1.1666
LmxM.12.0630.1	6	0.93344	0.95841	0.999999	7465	1	0.3168	0.81048	0.80955	0.999999	6251	0	0.3168
LmxM.33.0220.1	4	0.93369	0.93376	0.999999	7466	1	1.5684	0.028053	0.050809	0.906208	434	2	1.5684
LmxM.29.3120.1	6	0.93399	0.95858	0.999999	7467	1	0.5081	0.8828	0.88233	0.999999	6877	0	0.5081
LmxM.32.0920.1	1	0.9342	0.93449	0.999999	7468	0	2.2398	0.065803	0.065662	0.926616	784	1	2.2398
LmxM.23.1035.1	6	0.93444	0.95871	0.999999	7469	1	0.86928	0.52777	0.52711	0.999999	3987	0	0.86928
LmxM.11.0240.1	4	0.93462	0.93471	0.999999	7470	1	0.91092	0.019521	0.036264	0.858977	338	2	0.91092
LmxM.25.1730.1	2	0.93476	0.93507	0.999999	7471	0	1.9464	0.06572	0.067844	0.926616	783	1	1.9464
LmxM.20.1550.1-LmxM.20.1560.1	1	0.93498	0.93523	0.999999	7472	0	1.9251	0.065024	0.064833	0.926616	779	1	1.9251
LmxM.07.1090.1	6	0.93523	0.95894	0.999999	7473	1	0.51688	0.33179	0.33459	0.999999	2492	1	0.51688
LmxM.11.0090.1	6	0.93552	0.95906	0.999999	7474	1	0.24397	0.66674	0.66571	0.999999	5077	0	0.24397
LmxM.34.0130.1	1	0.93572	0.9359	0.999999	7475	0	2.0037	0.064283	0.064079	0.926616	773	1	2.0037
LmxM.09.1060.1	1	0.9359	0.93608	0.999999	7476	0	1.3558	0.064104	0.063894	0.926616	771	1	1.3558
LmxM.04.0975.1	6	0.93611	0.95922	0.999999	7477	1	0.35748	0.45825	0.45741	0.999999	3417	0	0.35748
LmxM.08_29.2210.1	6	0.93624	0.95925	0.999999	7478	1	1.0399	0.0067605	0.017785	0.669601	195	3	1.0399
LmxM.36.1210.1	6	0.93644	0.95931	0.999999	7479	1	0.55564	0.70317	0.7023	0.999999	5364	0	0.55564
LmxM.08_29.1070.1-LmxM.08_29.1090.1	3	0.93667	0.93639	0.999999	7480	0	-1.0873	0.22346	0.22323	0.999999	1739	1	-1.0873
LmxM.01.0750.1	6	0.93671	0.95938	0.999999	7481	1	0.63184	0.52076	0.52011	0.999999	3929	0	0.63184
LmxM.28.2990.1	1	0.93689	0.93709	0.999999	7482	0	1.8793	0.063108	0.062907	0.926616	748	1	1.8793
LmxM.17.0250.1	2	0.93699	0.93733	0.999999	7483	0	1.657	0.13223	0.13263	0.999999	1203	1	1.657
LmxM.11.0840.1	4	0.93744	0.9375	0.999999	7484	1	0.24996	0.50017	0.50041	0.999999	3760	0	0.24996
LmxM.08_29.1440.1	2	0.93749	0.93781	0.999999	7485	0	1.0773	0.20344	0.20365	0.999999	1613	0	1.0773
Non-target-34	5	0.93754	0.94563	0.999999	7486	1	0.42227	0.61979	0.62023	0.999999	4694	0	0.42227
LmxM.08.0740.1	2	0.93823	0.93856	0.999999	7487	0	1.1038	0.38802	0.38821	0.999999	2910	0	1.1038
LmxM.29.3270.1	2	0.93865	0.93898	0.999999	7488	0	2.024	0.067891	0.069915	0.926616	804	1	2.024
LmxM.33.1580.1	4	0.93879	0.93878	0.999999	7489	0	0.16665	0.84852	0.84825	0.999999	6568	0	0.16665
LmxM.05.0150.1	6	0.93897	0.96006	0.999999	7490	1	0.55175	0.52092	0.52029	0.999999	3930	0	0.55175
LmxM.17.0240.1	6	0.93901	0.96007	0.999999	7491	1	0.54633	0.8691	0.8686	0.999999	6752	0	0.54633
LmxM.36.3830.1	5	0.93938	0.94671	0.999999	7492	1	1.1626	0.40708	0.40699	0.999999	3053	0	1.1626
LmxM.21.1480.1	6	0.93954	0.96022	0.999999	7493	1	0.7015	0.39295	0.39223	0.999999	2951	1	0.7015
LmxM.36.3750.1	1	0.93956	0.9398	0.999999	7494	0	2.3751	0.060439	0.06034	0.926616	734	1	2.3751
LmxM.28.2950.1	5	0.93996	0.94709	0.999999	7495	1	0.6678	0.39128	0.39122	0.999999	2937	0	0.6678
LmxM.32.0230.1	4	0.94019	0.94018	0.999999	7496	0	0.96229	0.064525	0.087192	0.981613	776	1	0.96229
LmxM.31.2140.1	2	0.94052	0.94088	0.999999	7497	0	1.6893	0.096177	0.097361	0.997289	1017	1	1.6893
LmxM.33.1340.1	6	0.9406	0.96056	0.999999	7498	1	0.58993	0.17513	0.20359	0.999999	1436	1	0.58993
LmxM.36.0700.1	3	0.9406	0.94024	0.999999	7499	0	0.35546	0.67837	0.67845	0.999999	5178	0	0.35546
LmxM.33.2650.1	5	0.94062	0.94748	0.999999	7500	1	1.2212	0.21489	0.22429	0.999999	1685	1	1.2212
LmxM.27.1170.1	2	0.94134	0.94169	0.999999	7501	0	1.087	0.33593	0.3362	0.999999	2515	0	1.087
LmxM.08_29.2030.1	6	0.94153	0.96086	0.999999	7502	1	0.49783	0.49287	0.49206	0.999999	3716	0	0.49783
LmxM.24.0960.1	6	0.94185	0.96096	0.999999	7503	1	0.45028	0.64907	0.64819	0.999999	4939	0	0.45028
LmxM.20.0150.1-LmxM.22.0220.1	3	0.94194	0.94154	0.999999	7504	0	1.0555	0.53922	0.53891	0.999999	4070	0	1.0555
Non-target-174	5	0.94195	0.9483	0.999999	7505	1	0.18359	0.72769	0.72831	0.999999	5559	0	0.18359
LmxM.34.2730.1	4	0.94196	0.94195	0.999999	7506	0	0.72427	0.63804	0.63815	0.999999	4840	0	0.72427
LmxM.21.0370.1	6	0.94223	0.96108	0.999999	7507	1	1.3057	0.050616	0.088825	0.984395	662	1	1.3057
LmxM.13.0900.1	6	0.94266	0.96122	0.999999	7508	1	0.82841	0.2911	0.29797	0.999999	2188	1	0.82841
LmxM.08_29.0330.1	2	0.94267	0.94304	0.999999	7509	0	0.82305	0.38184	0.38187	0.999999	2868	0	0.82305
LmxM.15.1450.1	1	0.94305	0.94328	0.999999	7510	0	0.52706	0.056953	0.056877	0.926616	706	1	0.52706
LmxM.33.4590.1	4	0.94323	0.94324	0.999999	7511	0	0.24462	0.32196	0.3218	0.999999	2411	0	0.24462
LmxM.08.0470.1	3	0.94341	0.94305	0.999999	7512	0	2.6143	0.0027175	0.0054945	0.424267	113	2	2.6143
LmxM.04.0310.1	5	0.94371	0.94934	0.999999	7513	1	0.91866	0.39777	0.39767	0.999999	2992	0	0.91866
LmxM.33.2250.1	6	0.94375	0.96157	0.999999	7514	1	1.5687	0.0052241	0.013889	0.636765	159	3	1.5687
LmxM.26.0940.1	6	0.9438	0.9616	0.999999	7515	1	1.0552	0.29081	0.2977	0.999999	2185	1	1.0552
LmxM.05.0730.1	6	0.94404	0.96168	0.999999	7516	1	0.35964	0.55357	0.55272	0.999999	4164	0	0.35964
LmxM.13.1130.1	6	0.94515	0.96208	0.999999	7517	1	0.29272	0.72119	0.72048	0.999999	5495	0	0.29272
LmxM.08_29.2250.1	6	0.94559	0.96226	0.999999	7518	1	0.23727	0.75445	0.75347	0.999999	5778	0	0.23727
LmxM.22.0160.1	2	0.9456	0.94597	0.999999	7519	0	2.4255	0.06142	0.063654	0.926616	737	1	2.4255
LmxM.21.0835.1	4	0.94608	0.94606	0.999999	7520	0	0.6264	0.24093	0.24159	0.999999	1863	1	0.6264
LmxM.03.0850.1	6	0.94711	0.96278	0.999999	7521	1	0.40402	0.47046	0.4695	0.999999	3527	0	0.40402
LmxM.28.1430.1	5	0.94728	0.95154	0.999999	7522	1	1.4851	0.050879	0.088556	0.983611	665	2	1.4851
LmxM.08_29.0810.1	6	0.94764	0.963	0.999999	7523	1	0.76374	0.20609	0.22778	0.999999	1632	1	0.76374
LmxM.24.0150.1	1	0.94766	0.94788	0.999999	7524	0	2.7163	0.052343	0.052382	0.918333	673	1	2.7163
LmxM.16.0270.1	6	0.94769	0.96301	0.999999	7525	1	2.085	0.0083233	0.021663	0.695935	229	3	2.085
LmxM.36.4140.1	5	0.94776	0.95185	0.999999	7526	1	0.14247	0.25629	0.26106	0.999999	1965	1	0.14247
LmxM.36.1830.1	6	0.94795	0.96311	0.999999	7527	1	0.78531	0.45526	0.45441	0.999999	3393	0	0.78531
LmxM.26.0370.1	6	0.94843	0.96329	0.999999	7528	1	0.94982	0.56571	0.56478	0.999999	4261	0	0.94982
LmxM.34.2070.1	6	0.94847	0.96332	0.999999	7529	1	1.0673	0.094503	0.14485	0.999999	1011	1	1.0673
LmxM.04.0910.1	3	0.94858	0.94855	0.999999	7530	0	2.1115	0.18102	0.18152	0.999999	1471	1	2.1115
LmxM.28.2100.1	4	0.94896	0.94901	0.999999	7531	0	0.45396	0.71257	0.71258	0.999999	5431	0	0.45396
LmxM.29.2260.1	6	0.94941	0.96367	0.999999	7532	1	0.92849	0.43562	0.4347	0.999999	3260	0	0.92849
LmxM.30.0460.1-LmxM.30.0460a.1-LmxM.30.0460b.1-LmxM.30.0460d.1	2	0.94975	0.95008	0.999999	7533	0	1.0415	0.35022	0.35032	0.999999	2602	0	1.0415
Non-target-73	5	0.9499	0.95328	0.999999	7534	1	0.32807	0.047127	0.082556	0.960925	637	2	0.32807
LmxM.19.1260.1	3	0.94998	0.95	0.999999	7535	0	1.1597	0.17105	0.17202	0.999999	1414	1	1.1597
LmxM.06.0840.1	2	0.95013	0.95048	0.999999	7536	0	-0.45937	0.15515	0.15547	0.999999	1317	1	-0.45937
LmxM.30.1650.1	2	0.95037	0.95071	0.999999	7537	0	1.1214	0.21631	0.21681	0.999999	1693	0	1.1214
LmxM.22.0510.1	6	0.95072	0.9642	0.999999	7538	1	0.33104	0.19669	0.2203	0.999999	1568	1	0.33104
LmxM.30.0360.1	6	0.95074	0.9642	0.999999	7539	1	0.70013	0.050469	0.088603	0.983611	661	1	0.70013
LmxM.36.6840.1	5	0.95104	0.9541	0.999999	7540	1	0.91844	0.040971	0.072398	0.927576	581	2	0.91844
LmxM.17.0850.1	4	0.95109	0.95117	0.999999	7541	0	0.6979	0.70947	0.70951	0.999999	5410	0	0.6979
LmxM.27.0320.1	1	0.95126	0.95153	0.999999	7542	0	2.6656	0.048742	0.048842	0.898355	649	1	2.6656
LmxM.14.0430.1	6	0.95149	0.9645	0.999999	7543	1	1.6309	0.058221	0.10064	0.999999	715	2	1.6309
Non-target-146	5	0.95154	0.95446	0.999999	7544	1	0.062313	0.4744	0.4745	0.999999	3557	0	0.062313
LmxM.34.4180.1	6	0.95188	0.96464	0.999999	7545	1	0.41762	0.53218	0.53154	0.999999	4012	0	0.41762
LmxM.09.1120.1	6	0.95209	0.9647	0.999999	7546	1	0.1912	0.067222	0.11448	0.999999	795	1	0.1912
Non-target-77	5	0.95216	0.95491	0.999999	7547	1	0.16016	0.20935	0.21959	0.999999	1653	1	0.16016
LmxM.08_29.2730.1	2	0.9522	0.95253	0.999999	7548	0	1.2591	0.20104	0.2013	0.999999	1591	0	1.2591
LmxM.14.0010.1	6	0.95238	0.96482	0.999999	7549	1	0.97439	0.00025742	0.00096889	0.16864	43	4	0.97439
LmxM.10.0860.1	6	0.95251	0.96488	0.999999	7550	1	0.27923	0.016786	0.035942	0.856465	312	2	0.27923
LmxM.17.0600.1	6	0.9526	0.9649	0.999999	7551	1	0.87622	0.017765	0.037467	0.861745	325	2	0.87622
LmxM.24.0050.1	4	0.95266	0.9528	0.999999	7552	0	0.60118	0.56496	0.56494	0.999999	4257	0	0.60118
LmxM.19.0440.1	6	0.95267	0.96494	0.999999	7553	1	0.71351	0.32531	0.32851	0.999999	2439	1	0.71351
LmxM.24.1860.1	6	0.9528	0.965	0.999999	7554	1	0.86282	0.42275	0.42186	0.999999	3175	0	0.86282
LmxM.06.0760.1	6	0.95296	0.96506	0.999999	7555	1	0.33895	0.6704	0.66946	0.999999	5108	0	0.33895
LmxM.12.1180.1	6	0.95314	0.96513	0.999999	7556	1	3.924	6.986e-09	6.2388e-07	0.00099	2	5	3.924
LmxM.31.1900.1	4	0.95363	0.95377	0.999999	7557	0	0.88653	0.37153	0.3715	0.999999	2777	0	0.88653
LmxM.22.0080.1	6	0.95368	0.96531	0.999999	7558	1	0.56188	0.56579	0.56488	0.999999	4262	0	0.56188
LmxM.08_29.1780.1	4	0.95405	0.9542	0.999999	7559	0	0.45631	0.4139	0.41417	0.999999	3104	0	0.45631
LmxM.23.0750.1	6	0.95421	0.96552	0.999999	7560	1	0.41941	0.43988	0.43898	0.999999	3290	0	0.41941
LmxM.33.0550.1	6	0.95527	0.96594	0.999999	7561	1	1.0039	0.00044774	0.0016177	0.200727	58	2	1.0039
LmxM.34.2800.1	6	0.95555	0.96604	0.999999	7562	1	0.97941	0.39214	0.39145	0.999999	2944	1	0.97941
LmxM.08.0290.1	1	0.95588	0.95603	0.999999	7563	0	-0.80726	0.04412	0.044149	0.870596	614	1	-0.80726
LmxM.13.0280.1-LmxM.13.0390.1-LmxM.13.0290partial.1	1	0.95588	0.95603	0.999999	7564	0	-0.80726	0.04412	0.044149	0.870596	615	1	-0.80726
LmxM.31.0040.1	2	0.95594	0.95625	0.999999	7565	0	1.1091	0.32905	0.32912	0.999999	2468	0	1.1091
LmxM.10.0610.1	6	0.95773	0.96698	0.999999	7566	1	0.7146	0.5244	0.52374	0.999999	3963	0	0.7146
LmxM.23.1600.1	6	0.95779	0.967	0.999999	7567	1	1.1156	0.062866	0.10779	0.999999	746	2	1.1156
LmxM.29.2770.1	2	0.958	0.95833	0.999999	7568	0	1.9429	0.10581	0.10658	0.999999	1061	1	1.9429
LmxM.28.2770.1	4	0.95813	0.95842	0.999999	7569	0	0.78411	0.20663	0.20965	0.999999	1636	1	0.78411
LmxM.22.1530.1	6	0.95821	0.9672	0.999999	7570	1	2.2746	0.0014586	0.0043079	0.383453	82	3	2.2746
LmxM.04.0290.1	6	0.95836	0.96727	0.999999	7571	1	0.94414	0.60286	0.60213	0.999999	4566	0	0.94414
LmxM.36.0540.1	6	0.95837	0.96728	0.999999	7572	1	0.30039	0.81465	0.81379	0.999999	6289	0	0.30039
LmxM.32.2180.1	6	0.95878	0.96743	0.999999	7573	1	0.23942	0.53356	0.53295	0.999999	4023	0	0.23942
LmxM.08_29.0850.1	3	0.95879	0.95872	0.999999	7574	0	1.7179	0.24096	0.24076	0.999999	1864	0	1.7179
LmxM.36.4551.1	6	0.95944	0.96773	0.999999	7575	1	0.3343	0.81723	0.8164	0.999999	6313	0	0.3343
LmxM.29.0510.1	6	0.95963	0.96783	0.999999	7576	1	0.72989	0.5347	0.53409	0.999999	4030	0	0.72989
LmxM.03.0600.1	3	0.95988	0.95977	0.999999	7577	0	0.74297	0.23133	0.23113	0.999999	1802	0	0.74297
Non-target-66	5	0.96001	0.96083	0.999999	7578	1	0.87531	0.49897	0.49906	0.999999	3748	0	0.87531
LmxM.30.0770.1-LmxM.30.0850.1-LmxM.30.0851.1	2	0.96002	0.96029	0.999999	7579	0	1.865	0.1626	0.16281	0.999999	1359	0	1.865
LmxM.07.0490.1	1	0.96009	0.96027	0.999999	7580	0	2.6464	0.039906	0.039902	0.869147	569	1	2.6464
LmxM.28.0485.1	3	0.96039	0.96027	0.999999	7581	0	0.97966	0.43657	0.43645	0.999999	3268	0	0.97966
LmxM.10.1080.1	6	0.9605	0.96824	0.999999	7582	1	1.215	0.063415	0.10868	0.999999	768	2	1.215
LmxM.29.3650.1-LmxM.34.1910.1	5	0.96053	0.96122	0.999999	7583	1	0.065788	0.013384	0.027334	0.765636	276	2	0.065788
LmxM.21.1170.1	6	0.96108	0.96853	0.999999	7584	1	0.63592	0.56203	0.56111	0.999999	4230	0	0.63592
LmxM.27.2220.1	6	0.96136	0.96866	0.999999	7585	1	1.2126	0.29403	0.3006	0.999999	2208	1	1.2126
LmxM.08.1080.1-LmxM.08.1040b.1	2	0.96157	0.96178	0.999999	7586	0	1.384	0.26302	0.26319	0.999999	2006	0	1.384
LmxM.20.1070.1	4	0.96178	0.96206	0.999999	7587	0	0.28071	0.14183	0.15179	0.999999	1252	1	0.28071
LmxM.30.0370.1	6	0.96195	0.96895	0.999999	7588	1	1.3236	0.034533	0.063973	0.926616	505	2	1.3236
LmxM.14.1340.1	6	0.96208	0.96901	0.999999	7589	1	0.48977	0.7068	0.706	0.999999	5393	0	0.48977
LmxM.27.0790.1	6	0.96211	0.96903	0.999999	7590	1	0.050907	0.94883	0.94838	0.999999	7482	0	0.050907
LmxM.36.4590.1	6	0.9627	0.96931	0.999999	7591	1	0.4521	0.037619	0.068868	0.926616	543	2	0.4521
LmxM.21.1180.1	5	0.9627	0.96304	0.999999	7592	1	0.5937	0.55142	0.55177	0.999999	4153	0	0.5937
LmxM.29.3450.1	5	0.96312	0.96339	0.999999	7593	1	0.41831	0.16705	0.18427	0.999999	1391	1	0.41831
LmxM.34.1190.1	6	0.9632	0.96953	0.999999	7594	1	0.56976	0.88326	0.88282	0.999999	6880	0	0.56976
LmxM.13.1240.1	4	0.96322	0.96349	0.999999	7595	0	0.523	0.011004	0.021551	0.695935	258	2	0.523
LmxM.34.2250.1	6	0.96344	0.96965	0.999999	7596	1	0.48484	0.74261	0.74181	0.999999	5687	0	0.48484
LmxM.29.3360.1	6	0.96349	0.96967	0.999999	7597	1	0.40739	0.3133	0.31769	0.999999	2349	1	0.40739
LmxM.30.2040.1	4	0.96357	0.96385	0.999999	7598	0	0.76163	0.11357	0.12761	0.999999	1096	1	0.76163
LmxM.19.0490.1	4	0.96359	0.96387	0.999999	7599	0	0.92182	0.32865	0.32862	0.999999	2465	0	0.92182
LmxM.17.0990.1	5	0.9637	0.96389	0.999999	7600	1	0.31128	0.57376	0.57394	0.999999	4331	0	0.31128
LmxM.26.0870.1	6	0.96371	0.96978	0.999999	7601	1	0.29112	0.89379	0.89325	0.999999	6983	0	0.29112
LmxM.01.0310.1	6	0.96382	0.96984	0.999999	7602	1	0.74502	0.56418	0.56328	0.999999	4248	0	0.74502
LmxM.30.1690.1	6	0.96394	0.96992	0.999999	7603	1	1.3855	0.044152	0.078783	0.945754	616	2	1.3855
LmxM.33.0450.1	6	0.96401	0.96996	0.999999	7604	1	0.94384	0.0060376	0.015908	0.644044	182	1	0.94384
Non-target-183	5	0.96428	0.96439	0.999999	7605	1	0.8158	0.55824	0.55851	0.999999	4199	0	0.8158
LmxM.21.0460.1	6	0.96434	0.97014	0.999999	7606	1	0.6824	0.66906	0.66805	0.999999	5099	0	0.6824
LmxM.07.0340.1	6	0.96439	0.97017	0.999999	7607	1	0.77627	0.0046149	0.012375	0.621087	148	2	0.77627
LmxM.16.0550.1	4	0.9644	0.96473	0.999999	7608	0	1.5412	0.0059822	0.012573	0.621087	180	2	1.5412
LmxM.32.2340.1	6	0.96457	0.97026	0.999999	7609	1	0.8247	0.33365	0.33626	0.999999	2502	1	0.8247
LmxM.15.1250.1	6	0.96495	0.97045	0.999999	7610	1	0.8265	0.26429	0.2752	0.999999	2014	1	0.8265
LmxM.36.3480.1	2	0.96514	0.96539	0.999999	7611	0	1.471	0.25458	0.25499	0.999999	1953	0	1.471
LmxM.12.0980.1	3	0.96522	0.96494	0.999999	7612	0	0.98388	0.1018	0.1078	0.999999	1043	1	0.98388
LmxM.26.0030.1	6	0.96529	0.97062	0.999999	7613	1	0.40273	0.022933	0.045827	0.877007	386	2	0.40273
LmxM.15.0390.1	2	0.96589	0.96613	0.999999	7614	0	1.5892	0.20592	0.20627	0.999999	1630	0	1.5892
LmxM.25.2200.1	6	0.96595	0.971	0.999999	7615	1	0.45345	0.48278	0.48193	0.999999	3635	0	0.45345
LmxM.21.0865.1	6	0.96628	0.97115	0.999999	7616	1	0.96053	0.33638	0.33873	0.999999	2517	1	0.96053
LmxM.36.3030.1	6	0.96644	0.97124	0.999999	7617	1	0.8584	0.29374	0.30034	0.999999	2205	1	0.8584
LmxM.02.0330.1	6	0.96647	0.97126	0.999999	7618	1	0.7826	0.067367	0.11474	0.999999	798	1	0.7826
LmxM.22.1460.1	1	0.96648	0.96659	0.999999	7619	0	2.9641	0.033521	0.033568	0.825617	492	1	2.9641
LmxM.24.1230.1	6	0.96664	0.97136	0.999999	7620	1	0.6539	0.75223	0.75135	0.999999	5761	0	0.6539
LmxM.36.3660.1	1	0.96681	0.96691	0.999999	7621	0	3.3323	0.033189	0.033251	0.825418	487	1	3.3323
LmxM.36.6590.1	6	0.96704	0.97155	0.999999	7622	1	1.0778	0.045321	0.080636	0.950855	623	1	1.0778
LmxM.01.0250.1	6	0.96724	0.97165	0.999999	7623	1	0.38776	0.73113	0.73028	0.999999	5593	0	0.38776
LmxM.28.2800.1	2	0.96724	0.96748	0.999999	7624	0	1.6551	0.12813	0.12866	0.999999	1173	1	1.6551
LmxM.24.0590.1	6	0.96726	0.97168	0.999999	7625	1	0.78515	0.46375	0.4629	0.999999	3456	0	0.78515
LmxM.33.4540.1	2	0.96733	0.96756	0.999999	7626	0	1.3532	0.22663	0.227	0.999999	1765	0	1.3532
LmxM.34.4170.1	5	0.96736	0.96731	0.999999	7627	1	1.1254	0.16407	0.18174	0.999999	1371	1	1.1254
LmxM.36.1330.1	3	0.96738	0.96709	0.999999	7628	0	1.0815	0.29004	0.28997	0.999999	2180	0	1.0815
LmxM.19.0180.1	6	0.96758	0.9718	0.999999	7629	1	0.76455	0.080431	0.13475	0.999999	919	2	0.76455
LmxM.30.1800.1-LmxM.30.1820.1	1	0.96758	0.96765	0.999999	7630	0	3.1062	0.032422	0.032495	0.821167	473	1	3.1062
LmxM.08_29.2460.1-LmxM.08_29.2461.1	5	0.96795	0.96787	0.999999	7631	1	0.58681	0.56435	0.56451	0.999999	4250	0	0.58681
LmxM.24.0580.1	3	0.96823	0.96795	0.999999	7632	0	1.4497	0.015966	0.029458	0.803917	304	1	1.4497
LmxM.23.0300.1	4	0.96831	0.96858	0.999999	7633	0	2.0074	0.0045315	0.010014	0.551593	147	2	2.0074
LmxM.23.1560.1	5	0.96869	0.96862	0.999999	7634	1	0.28511	0.50663	0.5067	0.999999	3818	0	0.28511
LmxM.21.0550.1	3	0.96933	0.96903	0.999999	7635	0	1.0492	0.33529	0.33534	0.999999	2510	0	1.0492
LmxM.22.1690b.1-LmxM.22.1690c.1	4	0.96953	0.96982	0.999999	7636	0	0.52957	0.47707	0.47738	0.999999	3582	0	0.52957
LmxM.21.0510.1	6	0.96959	0.97292	0.999999	7637	1	1.1782	0.13002	0.17025	0.999999	1186	1	1.1782
LmxM.22.1020.1	5	0.96966	0.96964	0.999999	7638	0	0.65005	0.70301	0.70351	0.999999	5362	0	0.65005
LmxM.28.0825.1	4	0.96985	0.97013	0.999999	7639	0	0.91427	0.075505	0.096098	0.99289	880	1	0.91427
LmxM.33.2760.1	4	0.96988	0.97018	0.999999	7640	0	0.38897	0.44442	0.44485	0.999999	3317	0	0.38897
LmxM.05.1190.1-LmxM.17.1140.1	1	0.97005	0.97006	0.999999	7641	0	3.7236	0.029945	0.029949	0.803917	452	1	3.7236
LmxM.04.0760.1-LmxM.04.0770.1	2	0.97027	0.97049	0.999999	7642	0	1.4943	0.17172	0.17197	0.999999	1417	0	1.4943
LmxM.32.2150.1	6	0.97097	0.97381	0.999999	7643	1	0.56821	0.42236	0.42146	0.999999	3172	0	0.56821
LmxM.17.0080.1-LmxM.17.0081.1-LmxM.17.0082.1-LmxM.17.0083.1-LmxM.17.0085.1	2	0.97101	0.97122	0.999999	7644	0	2.1605	0.014936	0.020417	0.684188	293	1	2.1605
LmxM.21.1640.1	2	0.97136	0.97157	0.999999	7645	0	1.1591	0.3075	0.30765	0.999999	2304	0	1.1591
LmxM.25.0490.1-LmxM.25.0500.1	4	0.97138	0.97173	0.999999	7646	0	0.40033	0.21049	0.21314	0.999999	1661	1	0.40033
LmxM.21.0180.1	6	0.97139	0.97404	0.999999	7647	1	0.31627	0.76514	0.76422	0.999999	5869	0	0.31627
LmxM.14.1370.1	6	0.97144	0.97407	0.999999	7648	1	0.54277	0.1009	0.14943	0.999999	1040	1	0.54277
LmxM.19.0140.1	6	0.9717	0.97426	0.999999	7649	1	0.32737	0.86506	0.86446	0.999999	6714	0	0.32737
LmxM.36.5020.1	6	0.97175	0.97429	0.999999	7650	1	0.758	0.092809	0.14365	0.999999	1001	1	0.758
LmxM.26.0750.1	6	0.97177	0.9743	0.999999	7651	1	0.42906	0.52332	0.52264	0.999999	3955	0	0.42906
LmxM.22.1420.1	5	0.97184	0.9719	0.999999	7652	0	0.77385	0.60498	0.60546	0.999999	4578	0	0.77385
LmxM.16.0310.1	6	0.97187	0.97437	0.999999	7653	1	0.63916	0.53652	0.53591	0.999999	4047	0	0.63916
LmxM.31.0310.1	6	0.97202	0.97446	0.999999	7654	1	2.8687	3.2093e-05	0.00014661	0.055316	20	3	2.8687
LmxM.36.2460.1	5	0.97204	0.97209	0.999999	7655	0	1.2526	0.11667	0.14379	0.999999	1118	1	1.2526
LmxM.16.1510.1	2	0.97207	0.97228	0.999999	7656	0	1.3743	0.19326	0.19375	0.999999	1550	0	1.3743
LmxM.34.1980.1	6	0.97212	0.97453	0.999999	7657	1	0.24699	0.48965	0.48892	0.999999	3690	0	0.24699
LmxM.29.1550.1	2	0.97219	0.97239	0.999999	7658	0	2.5095	0.03275	0.036899	0.861459	476	1	2.5095
LmxM.14.1360.1	5	0.97227	0.97232	0.999999	7659	0	0.40893	0.46324	0.46335	0.999999	3451	0	0.40893
LmxM.12.1130.1	5	0.97235	0.97239	0.999999	7660	0	1.1131	0.52289	0.52304	0.999999	3950	0	1.1131
LmxM.26.0190.1	5	0.97235	0.9724	0.999999	7661	0	0.36466	0.66038	0.66081	0.999999	5031	0	0.36466
LmxM.16.0590.1	6	0.97263	0.97484	0.999999	7662	1	0.87	0.065983	0.11261	0.999999	787	2	0.87
LmxM.12.1270.1	6	0.97266	0.97486	0.999999	7663	1	0.61237	0.34526	0.34679	0.999999	2573	1	0.61237
LmxM.08.0330.1	2	0.97283	0.973	0.999999	7664	0	1.3388	0.067299	0.069352	0.926616	797	1	1.3388
LmxM.27.1900.1	1	0.97299	0.97292	0.999999	7665	0	3.6177	0.027008	0.027035	0.765589	424	1	3.6177
LmxM.32.1200.1	5	0.97309	0.97311	0.999999	7666	0	0.68848	0.0092239	0.020445	0.684188	240	1	0.68848
LmxM.11.0450.1	6	0.97319	0.97519	0.999999	7667	1	0.82598	0.348	0.34927	0.999999	2585	1	0.82598
LmxM.08.1171.1-LmxM.08.1230.1-LmxM.21.1860.1-LmxM.32.0792.1-LmxM.32.0794.1	2	0.97323	0.97339	0.999999	7668	0	1.5225	0.18549	0.18583	0.999999	1502	0	1.5225
LmxM.29.2270.1	6	0.97334	0.9753	0.999999	7669	1	0.87865	0.65387	0.65302	0.999999	4980	0	0.87865
LmxM.34.3570.1	6	0.97339	0.97533	0.999999	7670	1	1.0625	0.0067011	0.017623	0.669075	194	3	1.0625
LmxM.28.2880.1	6	0.97364	0.97549	0.999999	7671	1	0.96592	0.59621	0.59532	0.999999	4510	0	0.96592
LmxM.15.0180.1	6	0.97373	0.97555	0.999999	7672	1	0.7539	0.041432	0.07469	0.940692	583	2	0.7539
LmxM.18.0700.1	6	0.97392	0.97568	0.999999	7673	1	0.7455	0.3644	0.36452	0.999999	2708	1	0.7455
LmxM.24.1350.1	6	0.97398	0.97573	0.999999	7674	1	0.94685	0.61011	0.60934	0.999999	4620	0	0.94685
LmxM.20.1185.1	5	0.97414	0.9742	0.999999	7675	0	0.49353	0.27967	0.2823	0.999999	2109	1	0.49353
LmxM.04.0610.1	1	0.97419	0.97412	0.999999	7676	0	4.0065	0.025808	0.025793	0.746013	409	1	4.0065
LmxM.22.0870.1	6	0.97423	0.97589	0.999999	7677	1	0.54497	0.57172	0.57097	0.999999	4314	0	0.54497
LmxM.34.1830.1	6	0.97423	0.97589	0.999999	7678	1	0.54297	0.074174	0.12514	0.999999	869	2	0.54297
LmxM.34.0980.1	6	0.97436	0.97597	0.999999	7679	1	0.49521	0.73908	0.73825	0.999999	5655	0	0.49521
LmxM.24.0180.1	6	0.97454	0.97609	0.999999	7680	1	0.94754	0.073567	0.12417	0.999999	862	1	0.94754
LmxM.24.1080.1	5	0.97456	0.97465	0.999999	7681	0	0.78633	0.25639	0.26117	0.999999	1967	1	0.78633
LmxM.36.6980.1	5	0.97473	0.97484	0.999999	7682	0	1.0666	0.0011379	0.0033696	0.34279	77	3	1.0666
LmxM.31.3640.1	6	0.97474	0.97623	0.999999	7683	1	2.3404	9.0764e-05	0.00037121	0.086421	32	4	2.3404
LmxM.26.0270.1	4	0.97475	0.9751	0.999999	7684	0	0.99498	0.14361	0.15329	0.999999	1260	1	0.99498
LmxM.08_29.0600.1	6	0.97509	0.97647	0.999999	7685	1	0.44806	0.82711	0.82631	0.999999	6399	0	0.44806
LmxM.08_29.2780.1	3	0.97588	0.97568	0.999999	7686	0	2.0072	0.0097816	0.01842	0.670103	250	2	2.0072
LmxM.29.0830.1	6	0.97589	0.97703	0.999999	7687	1	1.0656	0.072272	0.12215	0.999999	851	2	1.0656
LmxM.15.0430.1	5	0.97592	0.97602	0.999999	7688	0	0.99004	0.27579	0.27875	0.999999	2080	1	0.99004
LmxM.18.1190.1	6	0.97596	0.97708	0.999999	7689	1	0.67849	0.30666	0.31179	0.999999	2297	1	0.67849
LmxM.26.1670.1-LmxM.26.1700.1-LmxM.26.1690.1	1	0.97603	0.97598	0.999999	7690	0	3.1804	0.023969	0.023904	0.723963	401	1	3.1804
LmxM.28.2150.1	5	0.97603	0.97613	0.999999	7691	0	0.71474	0.68135	0.68155	0.999999	5191	0	0.71474
LmxM.08_29.0090.1	1	0.97606	0.976	0.999999	7692	0	3.6649	0.023943	0.023875	0.723963	399	1	3.6649
LmxM.32.2500.1	6	0.97649	0.97747	0.999999	7693	1	0.97055	0.5651	0.5642	0.999999	4258	0	0.97055
LmxM.27.1400.1	2	0.97695	0.9771	0.999999	7694	0	1.4874	0.21232	0.21281	0.999999	1674	0	1.4874
LmxM.26.2690.1	2	0.97697	0.97713	0.999999	7695	0	1.3508	0.27321	0.27333	0.999999	2063	0	1.3508
LmxM.36.5470.1	6	0.97701	0.97787	0.999999	7696	1	0.6583	0.17042	0.20006	0.999999	1411	1	0.6583
LmxM.26.0760.1	4	0.97706	0.97738	0.999999	7697	0	0.96306	0.12601	0.13803	0.999999	1165	1	0.96306
LmxM.04.0550.1	6	0.97706	0.97791	0.999999	7698	1	2.3253	7.2828e-05	0.00030882	0.083993	27	3	2.3253
LmxM.22.1260.1	6	0.97715	0.97797	0.999999	7699	1	1.0887	0.37613	0.37582	0.999999	2812	1	1.0887
LmxM.33.0820.1-LmxM.33.0840.1	3	0.9772	0.97696	0.999999	7700	0	1.8877	0.09823	0.10447	0.999999	1025	1	1.8877
LmxM.33.4160.1	6	0.97728	0.97808	0.999999	7701	1	1.6753	0.017933	0.037737	0.862941	328	2	1.6753
LmxM.34.0710.1	6	0.97754	0.97827	0.999999	7702	1	0.49916	0.60272	0.60198	0.999999	4565	0	0.49916
LmxM.26.1610.1	6	0.9776	0.9783	0.999999	7703	1	0.35317	0.046499	0.082505	0.960925	633	1	0.35317
LmxM.08_29.0780.1	6	0.97761	0.97831	0.999999	7704	1	0.93959	0.53502	0.53442	0.999999	4033	0	0.93959
LmxM.34.2750.1	6	0.97765	0.97834	0.999999	7705	1	0.23065	0.013133	0.030181	0.803917	274	2	0.23065
LmxM.29.3330.1	6	0.97788	0.97853	0.999999	7706	1	0.93455	0.14183	0.17882	0.999999	1251	1	0.93455
LmxM.32.1110.1	6	0.97822	0.97879	0.999999	7707	1	0.16689	0.60076	0.59995	0.999999	4551	0	0.16689
LmxM.36.5490.1	2	0.97834	0.97846	0.999999	7708	0	1.321	0.26775	0.26793	0.999999	2039	0	1.321
LmxM.32.2070.1	6	0.9785	0.97901	0.999999	7709	1	2.1534	0.0081438	0.02123	0.695935	225	3	2.1534
LmxM.32.2585.1	2	0.97871	0.97886	0.999999	7710	0	1.6454	0.16307	0.16327	0.999999	1360	0	1.6454
LmxM.11.0910.1	6	0.97876	0.97924	0.999999	7711	1	0.63026	0.30065	0.30651	0.999999	2258	1	0.63026
LmxM.04.0410.1	6	0.97879	0.97927	0.999999	7712	1	0.47827	0.25726	0.26927	0.999999	1972	1	0.47827
LmxM.22.1520.1-LmxM.22.1560.1	3	0.97891	0.97866	0.999999	7713	0	1.0344	0.48707	0.48672	0.999999	3668	0	1.0344
LmxM.07.0830.1	6	0.97919	0.97956	0.999999	7714	1	0.60376	0.84584	0.84503	0.999999	6547	0	0.60376
LmxM.30.0700.1	6	0.97942	0.97974	0.999999	7715	1	1.327	0.0050332	0.01344	0.632462	153	2	1.327
LmxM.31.0080.1	6	0.9795	0.97978	0.999999	7716	1	0.96409	0.49065	0.48987	0.999999	3700	0	0.96409
LmxM.15.0980.1	4	0.9802	0.98059	0.999999	7717	0	1.9432	0.028234	0.05109	0.906937	436	2	1.9432
LmxM.29.2750.1	6	0.98029	0.98045	0.999999	7718	1	0.89459	0.34321	0.34487	0.999999	2556	1	0.89459
Non-target-131	5	0.98038	0.98042	0.999999	7719	0	0.43058	0.38064	0.38053	0.999999	2854	0	0.43058
LmxM.31.1820.1	2	0.98052	0.98065	0.999999	7720	0	1.4303	0.25529	0.25571	0.999999	1960	0	1.4303
LmxM.36.1710.1	6	0.98052	0.98064	0.999999	7721	1	0.18492	0.76817	0.76727	0.999999	5890	0	0.18492
LmxM.11.0380.1	6	0.98055	0.98067	0.999999	7722	1	0.30595	0.096899	0.1466	0.999999	1020	1	0.30595
LmxM.36.3450.1	6	0.98057	0.9807	0.999999	7723	1	0.79135	0.47558	0.4747	0.999999	3569	0	0.79135
LmxM.29.3540.1	6	0.98062	0.98073	0.999999	7724	1	1.0607	0.071361	0.12086	0.999999	839	2	1.0607
LmxM.22.0490.1	6	0.98065	0.98076	0.999999	7725	1	0.93451	0.38226	0.38177	0.999999	2873	1	0.93451
LmxM.25.0080.1	4	0.98072	0.9811	0.999999	7726	0	0.91965	0.18932	0.19383	0.999999	1529	1	0.91965
LmxM.34.0760.1	6	0.98102	0.98109	0.999999	7727	1	0.36412	0.058731	0.10145	0.999999	720	1	0.36412
LmxM.30.1540.1	6	0.98109	0.98114	0.999999	7728	1	1.0213	0.29265	0.29939	0.999999	2200	1	1.0213
LmxM.24.1500.1-LmxM.24.1500a.1	2	0.98117	0.9813	0.999999	7729	0	1.7604	0.15666	0.15694	0.999999	1324	1	1.7604
LmxM.28.1760.1	5	0.9818	0.98184	0.999999	7730	0	0.307	0.20197	0.21322	0.999999	1602	1	0.307
LmxM.01.0050.1	6	0.9818	0.98172	0.999999	7731	1	0.66541	0.26855	0.27875	0.999999	2044	1	0.66541
LmxM.34.0050.1	3	0.98181	0.98164	0.999999	7732	0	1.6978	0.013634	0.025287	0.7404	279	2	1.6978
LmxM.19.1060.1	6	0.98194	0.98186	0.999999	7733	1	0.85816	0.032273	0.060375	0.926616	471	2	0.85816
LmxM.26.2480.1	2	0.98194	0.98208	0.999999	7734	0	1.0939	0.20924	0.20959	0.999999	1651	0	1.0939
LmxM.09.1070.1-LmxM.09.1090.1	4	0.98204	0.98238	0.999999	7735	0	0.94599	0.56826	0.56827	0.999999	4283	0	0.94599
LmxM.25.0660.1	5	0.98263	0.98264	0.999999	7736	0	0.67271	0.14068	0.16289	0.999999	1244	1	0.67271
LmxM.24.1170.1	6	0.98266	0.98247	0.999999	7737	1	2.4686	4.3906e-05	0.00019403	0.061584	23	4	2.4686
LmxM.28.2470.1	5	0.98278	0.9828	0.999999	7738	0	0.57643	0.48916	0.48934	0.999999	3683	0	0.57643
LmxM.26.0800.1-LmxM.26.0810.1	6	0.98289	0.98268	0.999999	7739	1	1.2119	0.040473	0.073272	0.929451	575	2	1.2119
LmxM.36.2020.1-LmxM.36.2030.1	6	0.98297	0.98276	0.999999	7740	1	0.29163	0.078744	0.13213	0.999999	904	2	0.29163
LmxM.28.0970.1	2	0.98306	0.98318	0.999999	7741	0	2.0198	0.092531	0.093729	0.989003	1000	1	2.0198
LmxM.02.0480.1	3	0.98326	0.98308	0.999999	7742	0	1.3972	0.071364	0.080441	0.950855	840	1	1.3972
LmxM.33.0490.1	6	0.98354	0.98329	0.999999	7743	1	1.1756	0.23718	0.25255	0.999999	1842	1	1.1756
LmxM.01.0720.1	6	0.98354	0.98329	0.999999	7744	1	1.3107	0.01915	0.039672	0.869147	336	2	1.3107
LmxM.31.3555.1	2	0.98386	0.98401	0.999999	7745	0	1.5664	0.17306	0.17327	0.999999	1427	0	1.5664
LmxM.07.1070.1	6	0.98389	0.98366	0.999999	7746	1	0.501	0.57941	0.57875	0.999999	4386	0	0.501
LmxM.31.3610.1	1	0.98395	0.98399	0.999999	7747	0	2.694	0.016052	0.015906	0.644044	308	1	2.694
Non-target-199	5	0.98405	0.98404	0.999999	7748	0	0.71415	0.27672	0.27958	0.999999	2089	1	0.71415
LmxM.14.0960.1	6	0.98407	0.98382	0.999999	7749	1	-0.24874	0.025929	0.050617	0.906208	417	2	-0.24874
LmxM.24.1640.1	6	0.98422	0.98399	0.999999	7750	1	0.85173	0.46347	0.46263	0.999999	3454	0	0.85173
LmxM.27.2480.1	6	0.98422	0.98399	0.999999	7751	1	1.091	0.029138	0.055519	0.921631	448	2	1.091
LmxM.13.0820.1	1	0.98436	0.98439	0.999999	7752	0	2.6677	0.015643	0.015492	0.644044	302	1	2.6677
LmxM.04.0090.1	6	0.98447	0.98424	0.999999	7753	0	0.86064	0.53607	0.53548	0.999999	4045	0	0.86064
LmxM.23.1300.1	1	0.98479	0.98482	0.999999	7754	0	4.9208	0.015209	0.015079	0.644044	296	1	4.9208
LmxM.06.0250.1	6	0.9848	0.98456	0.999999	7755	0	0.83345	0.045074	0.080265	0.950855	621	2	0.83345
LmxM.21.1040.1	6	0.98484	0.98461	0.999999	7756	0	0.94964	0.59607	0.59516	0.999999	4509	0	0.94964
LmxM.29.2110.1	6	0.98488	0.98465	0.999999	7757	0	0.77484	0.42763	0.42689	0.999999	3212	0	0.77484
LmxM.36.5150.1	6	0.98515	0.98495	0.999999	7758	0	1.4621	0.0052467	0.013958	0.636765	160	3	1.4621
LmxM.29.2690.1	5	0.98521	0.98522	0.999999	7759	0	0.55583	0.35588	0.35585	0.999999	2644	0	0.55583
LmxM.08.1160.1	6	0.98532	0.98511	0.999999	7760	0	0.080258	0.80282	0.80179	0.999999	6192	0	0.080258
LmxM.14.0560.1	6	0.98536	0.98514	0.999999	7761	0	0.62121	0.59129	0.5905	0.999999	4482	0	0.62121
LmxM.34.4290.1	1	0.98543	0.98546	0.999999	7762	0	4.0442	0.01457	0.014375	0.640811	288	1	4.0442
LmxM.30.2910.1	1	0.98548	0.98551	0.999999	7763	0	4.5094	0.014519	0.014315	0.640811	286	1	4.5094
LmxM.23.1370.1	6	0.98551	0.98527	0.999999	7764	0	0.74188	0.75033	0.74958	0.999999	5743	0	0.74188
LmxM.30.2060.1	6	0.98553	0.98529	0.999999	7765	0	0.66107	0.60583	0.60506	0.999999	4588	0	0.66107
LmxM.12.0570.1	6	0.98556	0.98531	0.999999	7766	0	0.9066	0.19593	0.21974	0.999999	1561	1	0.9066
LmxM.29.0710.1	2	0.98558	0.98569	0.999999	7767	0	1.6711	0.045368	0.048682	0.898355	624	1	1.6711
LmxM.26.2460.1	6	0.98584	0.98559	0.999999	7768	0	0.84859	0.19311	0.21749	0.999999	1549	1	0.84859
LmxM.06.1200.1	6	0.98588	0.98563	0.999999	7769	0	0.51662	0.57833	0.57765	0.999999	4376	0	0.51662
LmxM.31.0530.1	2	0.98601	0.98618	0.999999	7770	0	1.1626	0.15762	0.15788	0.999999	1331	0	1.1626
LmxM.07.0910.1	6	0.98616	0.9859	0.999999	7771	0	0.48683	0.36974	0.36964	0.999999	2761	1	0.48683
LmxM.20.1550.1-LmxM.20.1560.1-LmxM.20.1570.1	3	0.98627	0.9861	0.999999	7772	0	2.0664	0.017285	0.031827	0.815335	319	2	2.0664
LmxM.31.2720.1	1	0.98635	0.98636	0.999999	7773	0	3.0993	0.013651	0.013453	0.632462	280	1	3.0993
LmxM.33.0720.1	6	0.98662	0.98636	0.999999	7774	0	1.1512	0.020112	0.041242	0.869147	352	2	1.1512
LmxM.13.0430.1	6	0.98668	0.98642	0.999999	7775	0	0.76001	0.35457	0.35541	0.999999	2632	1	0.76001
LmxM.03.0940.1	6	0.98674	0.98647	0.999999	7776	0	1.0267	0.26961	0.27963	0.999999	2050	1	1.0267
LmxM.21.0980.1	6	0.98675	0.98648	0.999999	7777	0	1.9005	0.0020051	0.0056692	0.428355	99	3	1.9005
LmxM.31.2550.1	6	0.987	0.98672	0.999999	7778	0	0.64048	0.36419	0.36434	0.999999	2706	1	0.64048
LmxM.17.0450.1	6	0.98704	0.98676	0.999999	7779	0	0.60712	0.054863	0.095512	0.9919	691	1	0.60712
LmxM.12.0400.1	6	0.98705	0.98677	0.999999	7780	0	0.41649	0.47701	0.47618	0.999999	3581	0	0.41649
LmxM.29.0370.1	6	0.98706	0.98678	0.999999	7781	0	1.5704	0.46429	0.46342	0.999999	3463	0	1.5704
LmxM.36.3360.1	3	0.98715	0.98698	0.999999	7782	0	1.483	0.012486	0.023194	0.711744	269	2	1.483
LmxM.22.1340.1	6	0.98717	0.98687	0.999999	7783	0	0.77628	0.41456	0.41377	0.999999	3110	0	0.77628
LmxM.36.0180.1	5	0.98732	0.98738	0.999999	7784	0	0.59076	0.30952	0.31043	0.999999	2320	1	0.59076
LmxM.29.1130.1	2	0.98755	0.98764	0.999999	7785	0	1.6725	0.16783	0.16811	0.999999	1397	0	1.6725
LmxM.04.0510.1	6	0.98765	0.98737	0.999999	7786	0	1.179	0.041501	0.074811	0.940692	584	2	1.179
LmxM.30.1320.1	6	0.98785	0.98758	0.999999	7787	0	0.383	0.22944	0.24624	0.999999	1788	1	0.383
LmxM.30.0090.1	6	0.98807	0.98779	0.999999	7788	0	0.69496	0.48429	0.48348	0.999999	3645	0	0.69496
LmxM.20.1430.1	4	0.98809	0.98836	0.999999	7789	0	0.93571	0.47936	0.47968	0.999999	3603	0	0.93571
LmxM.05.1130.1	6	0.98821	0.98793	0.999999	7790	0	0.67898	0.60257	0.60182	0.999999	4564	0	0.67898
LmxM.16.0750.1	6	0.98832	0.98803	0.999999	7791	0	1.1975	0.244	0.25817	0.999999	1885	1	1.1975
LmxM.03.0230.1	6	0.98835	0.98806	0.999999	7792	0	0.68574	0.5594	0.55852	0.999999	4207	0	0.68574
LmxM.36.0430.1	6	0.98852	0.98822	0.999999	7793	0	0.93331	0.48719	0.48642	0.999999	3670	0	0.93331
LmxM.17.1210.1	5	0.98862	0.98873	0.999999	7794	0	1.4451	0.2835	0.2859	0.999999	2137	1	1.4451
LmxM.18.0040.1	6	0.98865	0.98838	0.999999	7795	0	0.91709	0.44553	0.44463	0.999999	3325	0	0.91709
LmxM.08_29.2040.1	6	0.98884	0.98858	0.999999	7796	0	0.35121	0.063384	0.10864	0.999999	755	1	0.35121
LmxM.01.0040.1	6	0.98899	0.98873	0.999999	7797	0	0.92893	0.02288	0.045726	0.877007	385	2	0.92893
LmxM.36.2100.1	6	0.98912	0.98887	0.999999	7798	0	1.1992	0.0020669	0.0058302	0.428355	101	3	1.1992
LmxM.14.1310.1-LmxM.14.1311.1	6	0.98922	0.98896	0.999999	7799	0	0.58214	0.48146	0.48057	0.999999	3622	0	0.58214
LmxM.05.0060.1	6	0.98926	0.98901	0.999999	7800	0	0.60642	0.5421	0.54134	0.999999	4090	0	0.60642
LmxM.34.4930.1	6	0.98933	0.98909	0.999999	7801	0	0.49185	0.3633	0.36351	0.999999	2694	1	0.49185
LmxM.31.2700.1	6	0.9894	0.98915	0.999999	7802	0	0.81385	0.028091	0.053905	0.919866	435	1	0.81385
LmxM.21.0360.1	6	0.98946	0.98923	0.999999	7803	0	0.79497	0.078744	0.13213	0.999999	903	2	0.79497
LmxM.27.2420.1	4	0.98947	0.98971	0.999999	7804	0	0.88039	0.20989	0.21258	0.999999	1658	1	0.88039
LmxM.34.3520.1	6	0.98962	0.98942	0.999999	7805	0	0.69544	0.48128	0.48041	0.999999	3620	0	0.69544
LmxM.29.0600.1	6	0.98966	0.98945	0.999999	7806	0	1.2012	0.52572	0.52503	0.999999	3975	0	1.2012
LmxM.10.1220.1	6	0.98972	0.9895	0.999999	7807	0	0.99457	0.019572	0.040327	0.869147	341	2	0.99457
LmxM.31.3210.1	6	0.98979	0.98956	0.999999	7808	0	1.3295	0.014258	0.031956	0.815335	284	2	1.3295
LmxM.32.0700.1	5	0.98994	0.99011	0.999999	7809	0	0.84878	0.10959	0.13827	0.999999	1073	1	0.84878
LmxM.21.1690.1	3	0.98999	0.98989	0.999999	7810	0	1.2171	0.20355	0.20358	0.999999	1614	1	1.2171
LmxM.31.3420.1	6	0.98999	0.98978	0.999999	7811	0	0.80306	0.043062	0.077135	0.940692	602	2	0.80306
LmxM.32.2800.1	5	0.99017	0.99034	0.999999	7812	0	0.73668	0.00026732	0.00097762	0.16864	44	2	0.73668
LmxM.34.4190.1	3	0.99044	0.99037	0.999999	7813	0	1.1786	0.10977	0.11493	0.999999	1079	1	1.1786
LmxM.29.0880.1	5	0.99082	0.991	0.999999	7814	0	0.45817	0.020802	0.03948	0.869147	358	2	0.45817
LmxM.12.1190.1	6	0.99097	0.99075	0.999999	7815	0	0.51894	0.015302	0.033617	0.825617	298	1	0.51894
LmxM.25.1190.1-LmxM.33.0440.1	3	0.99101	0.99093	0.999999	7816	0	1.8599	0.14254	0.14509	0.999999	1254	1	1.8599
LmxM.04.0960.1	1	0.99146	0.99148	0.999999	7817	0	4.4503	0.008543	0.0083357	0.504913	233	1	4.4503
LmxM.28.0620.1	6	0.99147	0.99125	0.999999	7818	0	2.611	4.3385e-05	0.00019028	0.061584	22	4	2.611
LmxM.27.0190.1	1	0.9915	0.99152	0.999999	7819	0	3.4159	0.0085047	0.0083057	0.504913	230	1	3.4159
LmxM.09.1290.1	6	0.99163	0.9914	0.999999	7820	0	0.86694	0.5494	0.54857	0.999999	4134	0	0.86694
LmxM.20.1110.1	6	0.9917	0.99148	0.999999	7821	0	0.83636	0.34202	0.3438	0.999999	2549	1	0.83636
LmxM.24.0400.1	6	0.99178	0.99154	0.999999	7822	0	0.61667	0.50323	0.50247	0.999999	3784	0	0.61667
LmxM.19.0295.1	6	0.99179	0.99156	0.999999	7823	0	1.5923	0.00075215	0.00246	0.267395	70	3	1.5923
LmxM.01.0020.1	6	0.99198	0.99178	0.999999	7824	0	0.93897	0.1425	0.17931	0.999999	1253	1	0.93897
LmxM.11.0590.1	6	0.99211	0.9919	0.999999	7825	0	0.59567	0.39386	0.39311	0.999999	2961	1	0.59567
LmxM.28.2230.1	6	0.99217	0.99196	0.999999	7826	0	0.43483	0.022691	0.045444	0.877007	382	2	0.43483
LmxM.21.0882.1	1	0.99225	0.99229	0.999999	7827	0	4.4213	0.0077512	0.0076082	0.492135	216	1	4.4213
LmxM.26.0880.1-LmxM.26.0890.1	2	0.99226	0.99226	0.999999	7828	0	1.962	0.089585	0.09081	0.98828	982	1	1.962
LmxM.29.2930.1	4	0.99243	0.99255	0.999999	7829	0	2.6842	0.00078251	0.0021992	0.245782	72	3	2.6842
LmxM.36.3990.1	3	0.9925	0.9924	0.999999	7830	0	0.84191	0.22346	0.22323	0.999999	1736	1	0.84191
LmxM.21.0590.1	4	0.99259	0.99271	0.999999	7831	0	1.1848	0.25147	0.25189	0.999999	1927	1	1.1848
LmxM.32.3190.1	2	0.99262	0.99264	0.999999	7832	0	3.3475	0.0028329	0.0055257	0.424267	117	1	3.3475
LmxM.05.0590.1	6	0.99262	0.99236	0.999999	7833	0	1.0469	0.042609	0.076453	0.940692	595	2	1.0469
LmxM.26.1010.1	6	0.99265	0.99239	0.999999	7834	0	1.584	0.0072475	0.018977	0.670103	203	3	1.584
LmxM.08_29.0140.1	6	0.99283	0.99259	0.999999	7835	0	0.64682	0.48754	0.48679	0.999999	3672	0	0.64682
LmxM.31.0960.1	1	0.99291	0.99295	0.999999	7836	0	3.7486	0.0070872	0.0069781	0.473259	201	1	3.7486
LmxM.22.0320.1	4	0.99309	0.99321	0.999999	7837	0	0.92793	0.088678	0.10687	0.999999	978	1	0.92793
LmxM.06.0950.1	6	0.99384	0.99369	0.999999	7838	0	0.805	0.16569	0.19657	0.999999	1382	1	0.805
LmxM.01.0220.1	6	0.99392	0.99378	0.999999	7839	0	1.2509	0.4172	0.41639	0.999999	3135	0	1.2509
LmxM.01.0570.1	4	0.99396	0.99409	0.999999	7840	0	2.6462	0.00035668	0.0010263	0.171927	49	3	2.6462
LmxM.24.0760.1	6	0.99398	0.99383	0.999999	7841	0	1.199	0.2117	0.2321	0.999999	1668	1	1.199
LmxM.11.0990.1	6	0.99401	0.99387	0.999999	7842	0	1.482	0.034788	0.064431	0.926616	510	2	1.482
LmxM.20.0920.1	6	0.99402	0.99388	0.999999	7843	0	1.261	0.024714	0.048718	0.898355	405	2	1.261
LmxM.17.0150.1	4	0.99433	0.99447	0.999999	7844	0	2.5639	0.0017861	0.0048694	0.4064	95	3	2.5639
LmxM.14.0580.1	1	0.99434	0.99445	0.999999	7845	0	3.8092	0.005657	0.0055607	0.424267	168	1	3.8092
LmxM.21.1565.1	6	0.99438	0.99425	0.999999	7846	0	0.78116	0.40428	0.40346	0.999999	3027	0	0.78116
LmxM.36.1410.1	6	0.99452	0.9944	0.999999	7847	0	0.92542	0.0074276	0.019395	0.670103	208	2	0.92542
LmxM.29.1770.1	1	0.99457	0.99465	0.999999	7848	0	4.4056	0.0054271	0.0053385	0.423614	165	1	4.4056
LmxM.36.3560.1	2	0.99467	0.9947	0.999999	7849	0	3.0402	0.0053297	0.010219	0.551593	163	2	3.0402
LmxM.29.3110.1	6	0.99497	0.99486	0.999999	7850	0	0.44411	0.81386	0.81294	0.999999	6284	0	0.44411
LmxM.34.5170.1	6	0.99501	0.99491	0.999999	7851	0	0.79405	0.28097	0.28937	0.999999	2121	1	0.79405
LmxM.34.3930.1	6	0.99518	0.99508	0.999999	7852	0	0.9519	0.1229	0.16516	0.999999	1151	1	0.9519
LmxM.30.1530.1	6	0.99522	0.99512	0.999999	7853	0	1.0915	0.57402	0.57335	0.999999	4335	0	1.0915
LmxM.25.0010.1	5	0.99524	0.99527	0.999999	7854	0	1.7714	0.014915	0.029867	0.803917	292	1	1.7714
LmxM.07.0400.1	6	0.9954	0.99532	0.999999	7855	0	0.49506	0.49157	0.49079	0.999999	3705	0	0.49506
LmxM.31.1320.1	6	0.99541	0.99532	0.999999	7856	0	0.67883	0.76719	0.76626	0.999999	5882	0	0.67883
LmxM.14.1300.1	6	0.9955	0.9954	0.999999	7857	0	0.86992	0.31564	0.31985	0.999999	2365	1	0.86992
LmxM.33.2590.1	4	0.99582	0.99598	0.999999	7858	0	1.6502	0.19931	0.20298	0.999999	1583	1	1.6502
LmxM.24.1905.1	6	0.99587	0.99577	0.999999	7859	0	0.72046	0.27426	0.28364	0.999999	2069	1	0.72046
LmxM.24.0770.1	4	0.99589	0.99606	0.999999	7860	0	1.8458	0.14115	0.15114	0.999999	1248	1	1.8458
LmxM.18.1130.1	2	0.99594	0.99602	0.999999	7861	0	2.3009	0.0040588	0.0077729	0.493426	141	2	2.3009
Non-target-195	5	0.99598	0.99597	0.999999	7862	0	0.66684	0.35165	0.35162	0.999999	2612	0	0.66684
LmxM.33.1990.1	6	0.99599	0.9959	0.999999	7863	0	1.1203	0.0074276	0.019395	0.670103	209	2	1.1203
LmxM.01.0440.1	5	0.996	0.996	0.999999	7864	0	1.0603	0.002341	0.0065401	0.45127	108	2	1.0603
LmxM.08_29.1110.1	6	0.99604	0.99597	0.999999	7865	0	0.81211	0.083871	0.13748	0.999999	945	1	0.81211
LmxM.30.0650.1	3	0.99612	0.99607	0.999999	7866	0	1.2737	0.11493	0.11975	0.999999	1106	1	1.2737
LmxM.10.0230.1	6	0.99629	0.99621	0.999999	7867	0	0.53546	0.76136	0.7604	0.999999	5831	0	0.53546
LmxM.31.0130.1	3	0.99634	0.99629	0.999999	7868	0	4.3046	0.0001758	0.00049224	0.108498	40	2	4.3046
LmxM.20.1700.1	3	0.99634	0.9963	0.999999	7869	0	1.2362	0.28854	0.28843	0.999999	2167	0	1.2362
LmxM.25.0310.1	6	0.99635	0.99627	0.999999	7870	0	1.51	0.0021607	0.0061009	0.436134	104	3	1.51
LmxM.27.1430.1	6	0.99641	0.99632	0.999999	7871	0	0.66059	0.11553	0.1599	0.999999	1111	1	0.66059
LmxM.19.0690.1	5	0.99648	0.99646	0.999999	7872	0	1.4083	0.21237	0.22215	0.999999	1675	1	1.4083
LmxM.21.1360.1	5	0.99659	0.99657	0.999999	7873	0	1.0528	0.39016	0.39004	0.999999	2929	0	1.0528
LmxM.31.2230.1	6	0.9966	0.99654	0.999999	7874	0	1.4909	0.0067997	0.01789	0.669601	196	2	1.4909
LmxM.26.1820.1	6	0.99665	0.99658	0.999999	7875	0	1.4168	0.069326	0.11767	0.999999	817	2	1.4168
LmxM.20.1480.1	6	0.99667	0.99662	0.999999	7876	0	0.9073	0.5334	0.53278	0.999999	4022	0	0.9073
LmxM.34.1390.1	6	0.99672	0.99667	0.999999	7877	0	2.006	0.00015199	0.0006008	0.125032	36	3	2.006
LmxM.25.0170.1	3	0.9968	0.99675	0.999999	7878	0	2.0857	0.00064063	0.0016951	0.203795	68	2	2.0857
LmxM.14.0690.1	4	0.99686	0.99701	0.999999	7879	0	1.12	0.029248	0.052831	0.918333	449	1	1.12
LmxM.08.0110.1	6	0.99701	0.99693	0.999999	7880	0	1.1168	0.0040438	0.010965	0.577962	139	2	1.1168
LmxM.02.0260.1	2	0.99703	0.99714	0.999999	7881	0	3.0179	0.0029718	0.0057977	0.428355	120	2	3.0179
LmxM.33.0390.1	6	0.99722	0.99714	0.999999	7882	0	1.1998	0.084441	0.13785	0.999999	946	1	1.1998
LmxM.08_29.0885.1	6	0.99726	0.99717	0.999999	7883	0	1.2565	0.2028	0.22519	0.999999	1609	1	1.2565
LmxM.26.0550.1	6	0.9973	0.9972	0.999999	7884	0	0.59639	0.58731	0.58658	0.999999	4453	0	0.59639
LmxM.23.1240.1	6	0.99731	0.99722	0.999999	7885	0	1.0852	0.13002	0.17025	0.999999	1193	1	1.0852
LmxM.36.6020.1	5	0.99733	0.99731	0.999999	7886	0	0.79648	0.22983	0.23747	0.999999	1791	1	0.79648
LmxM.15.1320.1	6	0.99748	0.99742	0.999999	7887	0	0.51246	0.45382	0.45303	0.999999	3382	0	0.51246
LmxM.31.0510.1	3	0.9975	0.99744	0.999999	7888	0	1.5588	0.30014	0.30007	0.999999	2250	0	1.5588
LmxM.31.2540.1	6	0.99757	0.99749	0.999999	7889	0	1.3762	0.068316	0.11615	0.999999	808	2	1.3762
LmxM.33.2110.1	6	0.99761	0.99753	0.999999	7890	0	1.0643	0.035252	0.065197	0.926616	517	2	1.0643
LmxM.15.0225.1	6	0.99776	0.9977	0.999999	7891	0	1.5993	0.032237	0.060331	0.926616	470	2	1.5993
LmxM.30.1740.1	6	0.99779	0.99773	0.999999	7892	0	0.91678	0.073567	0.12417	0.999999	867	1	0.91678
LmxM.26.2450.1	2	0.99786	0.99792	0.999999	7893	0	2.1778	0.0021381	0.0041906	0.383453	103	2	2.1778
LmxM.18.0600.1	6	0.99786	0.9978	0.999999	7894	0	0.84373	0.017243	0.036625	0.859819	317	2	0.84373
LmxM.30.2770.1	6	0.99793	0.99785	0.999999	7895	0	0.97372	0.023067	0.046042	0.877007	390	2	0.97372
LmxM.18.0780.1	6	0.99799	0.99792	0.999999	7896	0	1.6792	0.054137	0.094351	0.990315	687	2	1.6792
LmxM.36.4180.1	2	0.99805	0.99811	0.999999	7897	0	1.8062	0.0019465	0.0038088	0.36413	98	2	1.8062
LmxM.08_29.0030.1	6	0.99819	0.99815	0.999999	7898	0	1.1994	0.00056069	0.0019958	0.229349	66	4	1.1994
LmxM.36.1660.1	6	0.9982	0.99816	0.999999	7899	0	1.4606	0.0035201	0.0096234	0.545438	132	2	1.4606
LmxM.32.1210.1	4	0.99825	0.99836	0.999999	7900	0	1.1292	0.011948	0.023231	0.711744	265	2	1.1292
LmxM.01.0380.1	6	0.99825	0.99822	0.999999	7901	0	1.3081	0.071874	0.12158	0.999999	846	2	1.3081
LmxM.22.0370.1	4	0.99831	0.99843	0.999999	7902	0	1.4336	0.2235	0.22508	0.999999	1741	1	1.4336
LmxM.14.0900.1	6	0.99836	0.99834	0.999999	7903	0	1.3834	0.11491	0.15942	0.999999	1105	1	1.3834
LmxM.14.0150.1	1	0.99851	0.99857	0.999999	7904	0	2.332	0.0014941	0.0014593	0.194746	85	1	2.332
LmxM.13.0620.1	6	0.99861	0.99857	0.999999	7905	0	1.4325	0.28365	0.29162	0.999999	2138	1	1.4325
LmxM.34.4330.1	6	0.99869	0.99865	0.999999	7906	0	1.1824	0.034949	0.06471	0.926616	513	2	1.1824
LmxM.34.2770.1	6	0.99878	0.99875	0.999999	7907	0	1.5539	0.038633	0.070426	0.926616	549	2	1.5539
LmxM.19.1690.1-LmxM.22.1690b.1-LmxM.22.1690c.1	5	0.99889	0.99885	0.999999	7908	0	1.4156	0.039342	0.069834	0.926616	556	2	1.4156
LmxM.04.0500.1	6	0.99916	0.99913	0.999999	7909	0	0.95192	0.31899	0.32283	0.999999	2390	1	0.95192
LmxM.10.1110.1	5	0.99917	0.99917	0.999999	7910	0	1.9872	9.0503e-06	4.6791e-05	0.030941	12	4	1.9872
LmxM.32.1895.1	1	0.99922	0.99926	0.999999	7911	0	6.1407	0.00077896	0.00080169	0.151462	71	1	6.1407
LmxM.36.6290.1	4	0.99939	0.99942	0.999999	7912	0	1.7208	0.037514	0.065521	0.926616	542	1	1.7208
LmxM.11.1090.1	6	0.99939	0.99937	0.999999	7913	0	1.1446	0.3503	0.35139	0.999999	2603	1	1.1446
LmxM.06.1020.1	4	0.9994	0.99943	0.999999	7914	0	2.303	0.00046488	0.001322	0.190729	61	3	2.303
LmxM.33.0230.1	6	0.99947	0.99946	0.999999	7915	0	3.4613	1.9304e-07	6.2388e-07	0.00099	5	3	3.4613
LmxM.04.0680.1	5	0.99948	0.99945	0.999999	7916	0	3.9437	2.4572e-05	0.00010294	0.047772	16	4	3.9437
LmxM.21.0680.1	3	0.99953	0.9995	0.999999	7917	0	2.2117	0.00046778	0.0012995	0.190729	62	3	2.2117
LmxM.34.2910.1	1	0.99963	0.99965	0.999999	7918	0	6.3639	0.00037032	0.00038119	0.086421	52	1	6.3639
LmxM.29.2460.1-LmxM.29.2470.1-LmxM.29.2490.1-LmxM.29.2550.1	6	0.99967	0.99966	0.999999	7919	0	1.7959	0.0062817	0.016556	0.659282	185	3	1.7959
LmxM.25.1330.1	6	0.99968	0.99966	0.999999	7920	0	1.4586	0.069516	0.11793	0.999999	820	2	1.4586
LmxM.16.0460.1-LmxM.33.3650.1	2	0.99974	0.99976	0.999999	7921	0	4.4735	7.6617e-05	0.00015535	0.055316	29	2	4.4735
LmxM.08_29.2760.1	6	0.99984	0.99982	0.999999	7922	0	2.478	0.00046439	0.0016839	0.203795	60	4	2.478
LmxM.34.3400.1	6	0.99987	0.99984	0.999999	7923	0	1.7655	0.0018048	0.0051763	0.414891	96	3	1.7655
LmxM.29.0740.1	1	0.99989	0.99988	0.999999	7924	0	5.9052	0.00011493	0.00011791	0.047772	34	1	5.9052
LmxM.05.1040.1	4	0.99994	0.99995	0.999999	7925	0	2.679	0.00053069	0.001488	0.194746	64	3	2.679
LmxM.29.2210.1	6	0.99996	0.99995	0.999999	7926	0	2.249	0.00031902	0.0012072	0.184216	48	4	2.249
LmxM.31.1990.1	4	0.99997	0.99997	0.999999	7927	0	2.2051	3.0404e-05	0.00011791	0.047772	19	4	2.2051
LmxM.28.2120.1	6	0.99998	0.99998	0.999999	7928	0	2.2243	0.37317	0.37301	0.999999	2792	1	2.2243
LmxM.36.6290.1-LmxM.36.6300.1	2	0.99999	0.99999	0.999999	7929	0	6.3204	8.4027e-06	2.0588e-05	0.016337	11	2	6.3204
LmxM.29.0780.1	6	0.99999	1.0	0.999999	7930	0	2.3611	5.472e-05	0.00023146	0.068023	25	3	2.3611
LmxM.36.6280.1-LmxM.36.6290.1-LmxM.36.6300.1	4	1.0	1.0	0.999999	7931	0	3.8322	4.3532e-06	1.5597e-05	0.013751	9	4	3.8322
LmxM.33.1020.1	6	1.0	1.0	0.999999	7932	0	1.7928	0.00017134	0.00067442	0.133787	38	4	1.7928
LmxM.31.1370.1	6	1.0	1.0	0.999999	7933	0	2.043	0.00048968	0.0017712	0.209768	63	4	2.043
LmxM.15.0160.1	4	1.0	1.0	0.999999	7934	0	5.2417	7.618e-08	6.2388e-07	0.00099	4	4	5.2417
LmxM.25.2000.1	6	1.0	1.0	0.999999	7935	0	4.1759	1.377e-09	6.2388e-07	0.00099	1	6	4.1759
