## Supplementary material for "A genome-wide CRISPR base-editing resource for functional genomics and drug-response mapping in *Leishmania mexicana*": SbIII_R1_3-F_vs_264h_3-F.gene_summary.txt

id	num	neg|score	neg|p-value	neg|fdr	neg|rank	neg|goodsgrna	neg|lfc	pos|score	pos|p-value	pos|fdr	pos|rank	pos|goodsgrna	pos|lfc
LmxM.15.0890.1	6	9.919e-11	6.2412e-07	0.00099	1	5	-2.7792	0.80564	0.80488	0.999999	6227	0	-2.7792
LmxM.09.0390.1	6	2.8669e-09	6.2412e-07	0.00099	2	5	-3.2728	0.80815	0.80753	0.999999	6255	0	-3.2728
LmxM.28.1130.1	6	4.8712e-09	6.2412e-07	0.00099	3	6	-2.8709	0.99503	0.99501	0.999999	7864	0	-2.8709
LmxM.24.0260.1	6	2.257e-08	6.2412e-07	0.00099	4	6	-2.1082	1.0	1.0	0.999999	7932	0	-2.1082
LmxM.09.0640.1	6	6.313e-08	6.2412e-07	0.00099	5	5	-3.0702	0.75571	0.75491	0.999999	5828	0	-3.0702
LmxM.08_29.1390.1	6	4.7132e-07	1.8724e-06	0.002475	6	6	-2.6677	0.99981	0.99981	0.999999	7927	0	-2.6677
LmxM.28.1280.1	6	6.391e-07	3.1206e-06	0.003536	7	6	-2.0647	0.99994	0.99994	0.999999	7930	0	-2.0647
LmxM.08_29.0110.1	12	6.8213e-07	8.1135e-06	0.006436	8	10	-1.3955	0.86803	0.868	0.999999	6777	0	-1.3955
LmxM.08_29.2190.1	6	9.1661e-07	4.3688e-06	0.004332	9	4	-2.4579	0.39062	0.38951	0.999999	2886	0	-2.4579
LmxM.13.1690.1	6	1.1927e-06	5.6171e-06	0.00495	10	6	-3.0633	0.99547	0.99545	0.999999	7870	0	-3.0633
LmxM.31.2110.1	6	4.3733e-06	1.6851e-05	0.012151	11	4	-2.4793	0.48455	0.48338	0.999999	3626	0	-2.4793
LmxM.15.1410.1	6	4.9456e-06	2.1844e-05	0.014439	12	5	-0.79813	0.97295	0.97281	0.999999	7662	0	-0.79813
LmxM.19.0590.1	6	5.1904e-06	2.5589e-05	0.015613	13	5	-2.4506	0.79298	0.79232	0.999999	6125	0	-2.4506
LmxM.32.2100.1	6	7.0842e-06	3.8071e-05	0.02157	14	5	-2.8265	0.76851	0.76793	0.999999	5931	0	-2.8265
LmxM.23.0250.1	6	7.9501e-06	4.3064e-05	0.022772	15	3	-1.5599	0.44271	0.44134	0.999999	3286	0	-1.5599
LmxM.29.3710.1	6	3.1314e-05	0.0001604	0.07484	16	5	-1.8334	0.17055	0.18721	0.999999	1370	1	-1.8334
LmxM.33.2580.1	2	3.2874e-05	5.5546e-05	0.027537	17	2	-3.6924	0.99997	0.99997	0.999999	7931	0	-3.6924
LmxM.33.3660.1	6	3.3666e-05	0.00017538	0.077283	18	5	-1.9539	0.9352	0.9348	0.999999	7362	0	-1.9539
LmxM.34.0990.1	6	3.6622e-05	0.00019285	0.080511	19	5	-2.2411	0.80353	0.80274	0.999999	6207	0	-2.2411
LmxM.08_29.1340.1	6	4.7036e-05	0.000264	0.104703	20	5	-1.5129	0.97772	0.9777	0.999999	7710	0	-1.5129
LmxM.22.0810.1	5	5.7968e-05	0.00028647	0.108204	21	5	-1.4414	0.99722	0.9972	0.999999	7897	0	-1.4414
LmxM.23.1750.1	6	6.5811e-05	0.00037759	0.136139	22	6	-1.6363	0.99993	0.99993	0.999999	7929	0	-1.6363
LmxM.30.2140.1	6	7.6616e-05	0.00042253	0.145421	23	3	-0.11048	0.44731	0.44597	0.999999	3328	0	-0.11048
LmxM.31.3220.1	5	9.4129e-05	0.00046372	0.14642	24	4	-2.6081	0.93782	0.9379	0.999999	7381	0	-2.6081
LmxM.17.0733.1	5	9.7103e-05	0.00047995	0.14642	25	4	-1.8492	0.96316	0.96307	0.999999	7583	0	-1.8492
LmxM.31.3930.1	6	0.00010905	0.00061476	0.180601	26	5	-1.9326	0.81273	0.81221	0.999999	6290	0	-1.9326
LmxM.32.2110.1	4	0.00011503	0.00044	0.145421	27	4	-2.3147	0.99548	0.99545	0.999999	7871	0	-2.3147
LmxM.22.1150.1	6	0.00011612	0.00066593	0.188649	28	6	-1.4207	0.99988	0.99988	0.999999	7928	0	-1.4207
LmxM.20.0870.1	6	0.00013296	0.00073708	0.201605	29	5	-1.5337	0.89473	0.89444	0.999999	7009	0	-1.5337
LmxM.31.3690.1	6	0.00017364	0.00095178	0.243532	30	5	-1.6678	0.91514	0.91484	0.999999	7194	0	-1.6678
LmxM.31.2160.1	6	0.00018711	0.0010229	0.253558	31	5	-1.5567	0.91987	0.91959	0.999999	7233	0	-1.5567
LmxM.04.0070.1	6	0.00020201	0.0011028	0.259901	32	6	-0.75523	0.9998	0.9998	0.999999	7926	0	-0.75523
LmxM.29.0530.1	6	0.00022605	0.0012214	0.274065	33	5	-1.8993	0.90099	0.90083	0.999999	7059	0	-1.8993
LmxM.08_29.0920.1	6	0.00022983	0.0012439	0.274065	34	3	0.69371	0.0033918	0.0092937	0.51352	137	3	0.69371
LmxM.16.1110.1	6	0.00024009	0.0013138	0.281643	35	5	-1.5652	0.40865	0.40748	0.999999	3015	0	-1.5652
LmxM.25.1510.1	6	0.00030119	0.0016508	0.327351	36	6	-2.4406	0.98891	0.98892	0.999999	7816	0	-2.4406
LmxM.36.0650.1	6	0.00036101	0.0019566	0.358822	37	5	-1.4172	0.91376	0.91344	0.999999	7181	0	-1.4172
LmxM.34.0230.1	6	0.00036526	0.0019753	0.358822	38	4	-0.76639	0.95064	0.95025	0.999999	7471	0	-0.76639
LmxM.26.2590.1	6	0.00038526	0.0020652	0.358822	39	6	-1.2445	0.99961	0.99961	0.999999	7925	0	-1.2445
LmxM.06.0080.1-LmxM.06.0090.1-LmxM.06.0100.1	2	0.00038723	0.0007945	0.210066	40	2	-2.5614	0.99961	0.99961	0.999999	7924	0	-2.5614
LmxM.28.0460.1	6	0.00040472	0.0021701	0.358822	41	5	-1.5973	0.090758	0.12487	0.999999	887	1	-1.5973
LmxM.36.2960.1	4	0.00041257	0.0015634	0.325844	42	3	-1.4377	0.64389	0.64386	0.999999	4889	0	-1.4377
LmxM.18.0990.1	6	0.0004233	0.0022549	0.358822	43	4	-1.0855	0.97038	0.97023	0.999999	7644	0	-1.0855
LmxM.36.5330.1	6	0.00046267	0.0024559	0.358822	44	6	-2.2407	0.99947	0.99945	0.999999	7923	0	-2.2407
LmxM.06.0080.1-LmxM.06.0090.1	5	0.00048814	0.0021576	0.358822	45	4	-0.7468	0.95942	0.95942	0.999999	7550	0	-0.7468
LmxM.36.4810.1	5	0.00051017	0.0022325	0.358822	46	5	-1.9667	0.97856	0.97868	0.999999	7719	0	-1.9667
LmxM.23.1260.1	6	0.00053398	0.0028154	0.391784	47	4	-0.084502	0.13655	0.16009	0.999999	1137	1	-0.084502
LmxM.15.0050.1	2	0.00053626	0.001114	0.259901	48	2	-4.1396	0.96264	0.96292	0.999999	7578	0	-4.1396
LmxM.07.0150.1	6	0.00054996	0.0029053	0.39732	49	6	-0.89592	0.99945	0.99943	0.999999	7922	0	-0.89592
LmxM.22.1600.1	5	0.0005535	0.0024322	0.358822	50	4	-0.75025	0.042978	0.074103	0.961153	567	1	-0.75025
LmxM.15.1530.1	5	0.00057522	0.0025333	0.358822	51	5	-1.1175	0.99942	0.9994	0.999999	7921	0	-1.1175
LmxM.12.0170.1	6	0.00058346	0.00306	0.407178	52	6	-0.74001	0.99942	0.99939	0.999999	7920	0	-0.74001
LmxM.30.2700.1	6	0.00060355	0.0031549	0.410242	53	3	-0.042358	0.77868	0.77797	0.999999	6021	0	-0.042358
LmxM.20.0690.1	6	0.00065972	0.003447	0.437922	54	3	-0.45773	0.64891	0.64838	0.999999	4935	0	-0.45773
LmxM.26.1750.1	6	0.00066674	0.0034782	0.437922	55	6	-1.2302	0.99453	0.99453	0.999999	7860	0	-1.2302
LmxM.36.0400.1	6	0.00070512	0.0036492	0.445316	56	5	-1.5407	0.68411	0.68356	0.999999	5220	0	-1.5407
LmxM.20.0150.1-LmxM.22.0220.1	3	0.00071608	0.0019691	0.358822	57	3	-1.6958	0.99928	0.99926	0.999999	7919	0	-1.6958
LmxM.14.1450.1	6	0.00073423	0.003784	0.451733	58	5	-1.056	0.81309	0.8126	0.999999	6294	0	-1.056
LmxM.18.0280.1	6	0.00074175	0.003819	0.451733	59	6	-0.66568	0.99926	0.99924	0.999999	7918	0	-0.66568
LmxM.31.2920.1	6	0.00075125	0.0038726	0.451733	60	5	-1.7745	0.34966	0.3488	0.999999	2566	0	-1.7745
LmxM.21.0870.1	6	0.00077394	0.0039713	0.454539	61	5	-2	0.79969	0.79904	0.999999	6178	0	-2
LmxM.33.0570.1	6	0.00079028	0.0040549	0.454539	62	4	-0.7488	0.91026	0.91007	0.999999	7142	0	-0.7488
LmxM.31.2050.1	2	0.00079157	0.0016021	0.325844	63	1	-2.001	0.31471	0.31481	0.999999	2303	0	-2.001
LmxM.32.2960.1	5	0.00080618	0.0035806	0.443765	64	5	-1.3779	0.99919	0.99919	0.999999	7917	0	-1.3779
LmxM.34.4310.1	4	0.00083028	0.00308	0.407178	65	4	-2.0893	0.99917	0.99916	0.999999	7916	0	-2.0893
LmxM.36.6800.1	6	0.00084251	0.0043208	0.469483	66	2	0.63524	0.44012	0.43882	0.999999	3263	0	0.63524
LmxM.21.1569.1	6	0.00086255	0.0044368	0.475582	67	6	-1.7639	0.99914	0.99912	0.999999	7915	0	-1.7639
LmxM.34.0050.1	3	0.00088085	0.0024422	0.358822	68	2	-0.76027	0.01065	0.019861	0.656963	245	1	-0.76027
LmxM.36.3380.1	3	0.00088553	0.0024571	0.358822	69	3	-2.0556	0.99911	0.99908	0.999999	7914	0	-2.0556
LmxM.24.0460.1	3	0.00090367	0.0024933	0.358822	70	3	-1.5629	0.9991	0.99906	0.999999	7913	0	-1.5629
LmxM.29.1860.1	6	0.00090593	0.0046703	0.487428	71	4	-0.76226	0.72285	0.72208	0.999999	5551	0	-0.76226
LmxM.31.0480.1	6	0.00091819	0.0047452	0.488813	72	6	-1.5303	0.99908	0.99907	0.999999	7912	0	-1.5303
LmxM.36.0670.1	6	0.00097118	0.0049823	0.492485	73	4	-1.3212	0.77123	0.77057	0.999999	5950	0	-1.3212
LmxM.32.1150.1	6	0.00097678	0.0050048	0.492485	74	6	-1.0832	0.99902	0.99901	0.999999	7911	0	-1.0832
LmxM.34.2870.1	6	0.00098168	0.0050335	0.492485	75	6	-1.3646	0.99293	0.99293	0.999999	7852	0	-1.3646
LmxM.25.2030.1	6	0.00099545	0.0051022	0.492485	76	5	-1.3013	0.66081	0.66008	0.999999	5039	0	-1.3013
LmxM.23.1280.1	6	0.00099563	0.0051022	0.492485	77	5	-1.1749	0.98089	0.98091	0.999999	7748	0	-1.1749
LmxM.12.0700.1	6	0.001009	0.0051533	0.492485	78	6	-0.77172	0.99899	0.99897	0.999999	7910	0	-0.77172
LmxM.09.0320.1-LmxM.09.0330.1	2	0.0010429	0.002039	0.358822	79	2	-2.1309	0.99896	0.99893	0.999999	7909	0	-2.1309
LmxM.31.2530.1	6	0.0010511	0.0053506	0.494416	80	3	-0.69402	0.78652	0.78601	0.999999	6077	0	-0.69402
LmxM.12.0190.1	6	0.0010538	0.0053605	0.494416	81	6	-0.90348	0.99895	0.99893	0.999999	7908	0	-0.90348
LmxM.34.2200.1	6	0.0010896	0.0055403	0.505121	82	6	-1.6531	0.98618	0.9862	0.999999	7789	0	-1.6531
LmxM.19.0190.1	6	0.0011136	0.0056458	0.508888	83	3	-0.6626	0.70464	0.70398	0.999999	5390	0	-0.6626
LmxM.19.0800.1	6	0.0011431	0.0057899	0.512596	84	5	-1.082	0.58816	0.58749	0.999999	4424	0	-1.082
LmxM.24.2340.1	6	0.0011491	0.0058161	0.512596	85	6	-0.79592	0.99885	0.99884	0.999999	7907	0	-0.79592
LmxM.26.0920.1	5	0.0012125	0.0052944	0.494416	86	4	-2.122	0.32816	0.32808	0.999999	2404	0	-2.122
LmxM.25.0170.1	4	0.0012764	0.004669	0.487428	87	2	0.20599	0.32485	0.32432	0.999999	2380	0	0.20599
LmxM.34.2970.1	6	0.0013227	0.0066562	0.56024	88	4	-1.5779	0.51223	0.51127	0.999999	3829	0	-1.5779
LmxM.36.5450.1	6	0.001327	0.0066774	0.56024	89	5	-1.0772	0.35398	0.35307	0.999999	2603	0	-1.0772
LmxM.29.0430.1	6	0.0013321	0.0067099	0.56024	90	3	-1.0771	0.63997	0.63945	0.999999	4857	0	-1.0771
LmxM.14.1350.1	6	0.0013628	0.0068584	0.566677	91	6	-0.81945	0.99864	0.99864	0.999999	7906	0	-0.81945
LmxM.24.0940.1	6	0.00143	0.0071942	0.581008	92	6	-1.1231	0.99857	0.99858	0.999999	7905	0	-1.1231
LmxM.26.2420.1	6	0.0014396	0.0072516	0.581008	93	5	-1.8221	0.95204	0.95164	0.999999	7484	0	-1.8221
LmxM.36.0740.1	5	0.0014517	0.0063654	0.554836	94	5	-0.99511	0.99855	0.99853	0.999999	7904	0	-0.99511
LmxM.34.1160.1	6	0.0014748	0.0074151	0.583521	95	4	-0.48916	0.60632	0.6058	0.999999	4576	0	-0.48916
LmxM.26.1260.1	6	0.0014767	0.0074301	0.583521	96	5	-1.5006	0.97642	0.97632	0.999999	7696	0	-1.5006
LmxM.33.0050.1	6	0.0015435	0.0077284	0.592518	97	4	-1.4551	0.74557	0.74495	0.999999	5734	0	-1.4551
LmxM.14.0030.1	6	0.0015593	0.0078071	0.592518	98	6	-1.1095	0.99844	0.99844	0.999999	7903	0	-1.1095
LmxM.34.1730.1	6	0.0015832	0.0079182	0.592518	99	5	-1.8225	0.84989	0.84953	0.999999	6612	0	-1.8225
LmxM.36.6040.1	6	0.0016186	0.0081129	0.597314	100	4	-0.74717	0.70331	0.70269	0.999999	5383	0	-0.74717
LmxM.26.2030.1	6	0.0017117	0.0085947	0.615902	101	5	-1.8199	0.81734	0.8169	0.999999	6336	0	-1.8199
LmxM.12.0260.1	6	0.0017493	0.0087832	0.615902	102	6	-1.1881	0.99725	0.99724	0.999999	7898	0	-1.1881
LmxM.28.0310.1	6	0.0017509	0.0087932	0.615902	103	5	-0.99151	0.88813	0.88783	0.999999	6953	0	-0.99151
LmxM.14.0750.1	6	0.0017522	0.0087982	0.615902	104	3	-0.97438	0.042664	0.075249	0.961153	563	1	-0.97438
LmxM.08_29.2330.1	5	0.0018219	0.007862	0.592518	105	5	-0.53502	0.99818	0.99816	0.999999	7902	0	-0.53502
LmxM.36.5950.1	6	0.0018423	0.0092039	0.626422	106	3	0.065078	0.67424	0.67375	0.999999	5143	0	0.065078
LmxM.08_29.0600.1	6	0.0018553	0.0092638	0.626422	107	6	-1.1655	0.99482	0.99478	0.999999	7863	0	-1.1655
LmxM.31.1130.1	6	0.0018964	0.0094348	0.626422	108	6	-1.419	0.9981	0.99808	0.999999	7901	0	-1.419
LmxM.36.1905.1	6	0.0019204	0.0095421	0.626422	109	4	-1.5475	0.056762	0.097737	0.999999	682	1	-1.5475
LmxM.16.1240.1	6	0.0019249	0.0095559	0.626422	110	6	-1.2506	0.99036	0.99039	0.999999	7826	0	-1.2506
LmxM.09.0220.1	6	0.0019439	0.0096644	0.628348	111	5	-1.3516	0.17553	0.19116	0.999999	1398	1	-1.3516
LmxM.08_29.2740.1	6	0.002019	0.010031	0.646905	112	4	-1.3028	0.85767	0.85726	0.999999	6681	0	-1.3028
LmxM.21.1480.1	6	0.0020907	0.01039	0.654055	113	5	-1.592	0.89473	0.89444	0.999999	7007	0	-1.592
LmxM.36.5980.1	6	0.0022199	0.011023	0.672337	114	3	0.084636	0.57803	0.57732	0.999999	4335	0	0.084636
LmxM.36.2310.1	6	0.002262	0.011219	0.672337	115	5	-1.9709	0.19586	0.20818	0.999999	1516	1	-1.9709
LmxM.18.0560.1	6	0.0022718	0.011273	0.672337	116	5	-0.87029	0.36056	0.35972	0.999999	2652	0	-0.87029
LmxM.36.1240.1	6	0.0023357	0.011552	0.683796	117	4	-1.3949	0.88784	0.88752	0.999999	6950	0	-1.3949
LmxM.23.0710.1	1	0.0023879	0.0023823	0.358822	118	1	-4.3796	0.99761	0.99766	0.999999	7900	0	-4.3796
LmxM.36.2180.1	6	0.002423	0.011952	0.685042	119	4	-1.2626	0.27185	0.27447	0.999999	1995	1	-1.2626
LmxM.31.1740.1	6	0.0024779	0.012192	0.685872	120	5	-1.0464	0.59271	0.59197	0.999999	4463	0	-1.0464
LmxM.32.0170.1	3	0.002488	0.0066899	0.56024	121	1	0.034126	0.51445	0.51422	0.999999	3848	0	0.034126
LmxM.19.0540.1-LmxM.19.0570.1	5	0.002534	0.010739	0.666499	122	4	-1.1108	0.90947	0.91016	0.999999	7137	0	-1.1108
LmxM.34.5180.1	6	0.0025872	0.012683	0.70349	123	4	-0.37905	0.93169	0.9313	0.999999	7342	0	-0.37905
LmxM.33.2350.1	3	0.0026605	0.0071755	0.581008	124	3	-1.4213	0.99734	0.99729	0.999999	7899	0	-1.4213
LmxM.36.4030.1	6	0.0027773	0.013536	0.737591	125	5	-1.169	0.74711	0.74651	0.999999	5748	0	-1.169
LmxM.32.2930.1	6	0.0027949	0.013608	0.737591	126	6	-0.65092	0.99297	0.99298	0.999999	7853	0	-0.65092
LmxM.34.2590.1	6	0.0028022	0.013646	0.737591	127	6	-1.0217	0.992	0.99207	0.999999	7842	0	-1.0217
LmxM.33.2660.1	6	0.0028252	0.013749	0.737591	128	4	-0.28081	0.74776	0.74715	0.999999	5755	0	-0.28081
LmxM.34.2320.1	6	0.0028315	0.013776	0.737591	129	4	-1.0647	0.56594	0.56518	0.999999	4238	0	-1.0647
LmxM.19.1230.1	5	0.0028393	0.01197	0.685042	130	4	-1.9052	0.75636	0.75687	0.999999	5836	0	-1.9052
Non-target-125	5	0.0028676	0.01209	0.685042	131	5	-0.82566	0.99713	0.99711	0.999999	7896	0	-0.82566
LmxM.08_29.0160.1	6	0.0028719	0.013948	0.737591	132	4	-1.2776	0.7709	0.77031	0.999999	5949	0	-1.2776
LmxM.32.1180.1	4	0.0028913	0.010244	0.65002	133	4	-1.0139	0.99711	0.99706	0.999999	7895	0	-1.0139
LmxM.24.1290.1	6	0.0029294	0.014227	0.747328	134	6	-0.80078	0.99707	0.99707	0.999999	7894	0	-0.80078
LmxM.29.0220.1	3	0.0029877	0.0081329	0.597314	135	3	-2.6287	0.95987	0.95977	0.999999	7554	0	-2.6287
LmxM.29.3160.1	6	0.0030214	0.014651	0.759822	136	6	-1.5499	0.99698	0.99698	0.999999	7893	0	-1.5499
LmxM.06.0090.1	3	0.0030234	0.0082252	0.598556	137	2	-1.0391	0.53178	0.53159	0.999999	3969	0	-1.0391
LmxM.33.2960.1	4	0.0030433	0.010755	0.666499	138	4	-1.1732	0.99696	0.99692	0.999999	7892	0	-1.1732
LmxM.29.0090.1	6	0.0030704	0.014886	0.759822	139	6	-0.71287	0.99693	0.99693	0.999999	7891	0	-0.71287
LmxM.25.1443.1	6	0.0031045	0.015039	0.759822	140	6	-1.0507	0.9969	0.9969	0.999999	7890	0	-1.0507
LmxM.20.0460.1	6	0.0031048	0.015039	0.759822	141	4	-0.90467	0.68851	0.68795	0.999999	5259	0	-0.90467
LmxM.18.0210.1	6	0.0031528	0.015242	0.763341	142	6	-0.61734	0.99685	0.99685	0.999999	7889	0	-0.61734
LmxM.15.0320.1	6	0.0032118	0.015519	0.766572	143	4	-0.40964	0.89161	0.89126	0.999999	6980	0	-0.40964
LmxM.13.1160.1	3	0.0032436	0.0088518	0.615902	144	3	-1.2165	0.99676	0.9967	0.999999	7888	0	-1.2165
LmxM.18.1230.1	6	0.0032446	0.015657	0.766572	145	4	-1.4367	0.74444	0.74381	0.999999	5724	0	-1.4367
LmxM.08_29.2660.1	6	0.0032767	0.015786	0.766572	146	2	0.30123	0.41808	0.41686	0.999999	3086	0	0.30123
LmxM.14.0600.1	6	0.0032798	0.015796	0.766572	147	6	-0.7252	0.99672	0.99674	0.999999	7887	0	-0.7252
LmxM.05.0950.1	6	0.0032901	0.015849	0.766572	148	5	-1.4281	0.85099	0.85062	0.999999	6622	0	-1.4281
LmxM.30.2430.1	6	0.0033201	0.016002	0.769247	149	5	-0.9777	0.27102	0.27373	0.999999	1988	1	-0.9777
LmxM.20.1500.1	6	0.0034797	0.016784	0.770575	150	5	-1.3241	0.67451	0.67402	0.999999	5144	0	-1.3241
LmxM.25.2340.1	3	0.0034817	0.0094722	0.626422	151	3	-1.6747	0.99652	0.99647	0.999999	7886	0	-1.6747
LmxM.34.4260.1	6	0.0035249	0.016949	0.770575	152	5	-1.431	0.93318	0.93277	0.999999	7350	0	-1.431
LmxM.14.1170.1	6	0.0035622	0.0171	0.770575	153	6	-1.2934	0.99629	0.9963	0.999999	7884	0	-1.2934
LmxM.21.0520.1	6	0.0035879	0.01723	0.770575	154	4	-0.81521	0.32553	0.32501	0.999999	2387	1	-0.81521
LmxM.26.1110.1	6	0.0035934	0.01724	0.770575	155	6	-0.80505	0.99641	0.99641	0.999999	7885	0	-0.80505
LmxM.16.1290.1	6	0.0036793	0.017616	0.770575	156	3	-0.16568	0.10977	0.13942	0.999999	976	1	-0.16568
LmxM.32.3080.1	6	0.0036838	0.017642	0.770575	157	4	-1.3743	0.85439	0.85391	0.999999	6652	0	-1.3743
LmxM.28.1240.1	6	0.0037424	0.017941	0.770575	158	5	-1.4449	0.46475	0.46344	0.999999	3465	0	-1.4449
LmxM.28.1600.1	6	0.0037484	0.01797	0.770575	159	4	-0.35091	0.77435	0.77367	0.999999	5977	0	-0.35091
LmxM.13.0780.1	6	0.0038654	0.018484	0.770575	160	5	-0.96416	0.91667	0.91639	0.999999	7208	0	-0.96416
LmxM.08_29.2410.1	6	0.0039012	0.018647	0.770575	161	1	0.14857	0.71938	0.71869	0.999999	5515	0	0.14857
LmxM.36.2610.1	6	0.0039184	0.018729	0.770575	162	5	-1.4883	0.9212	0.92091	0.999999	7243	0	-1.4883
LmxM.36.1010.1	6	0.0039461	0.018868	0.770575	163	6	-1.3844	0.99605	0.99604	0.999999	7883	0	-1.3844
LmxM.03.0770.1	6	0.0039601	0.01891	0.770575	164	4	-0.70212	0.73389	0.73328	0.999999	5635	0	-0.70212
LmxM.36.6390.1	5	0.0039704	0.016667	0.770575	165	5	-0.96736	0.99603	0.99603	0.999999	7882	0	-0.96736
LmxM.32.2830.1	2	0.004002	0.0077447	0.592518	166	2	-2.3633	0.996	0.99606	0.999999	7881	0	-2.3633
LmxM.28.0260.1	6	0.0040093	0.019109	0.770575	167	5	-1.7491	0.94252	0.9421	0.999999	7413	0	-1.7491
LmxM.33.1270.1	6	0.0040221	0.019159	0.770575	168	5	-1.3795	0.5975	0.59688	0.999999	4497	0	-1.3795
LmxM.21.1490.1	6	0.0040418	0.019243	0.770575	169	3	-0.4949	0.55176	0.55099	0.999999	4112	0	-0.4949
LmxM.20.0590.1	6	0.0040539	0.0193	0.770575	170	2	0.4118	0.28225	0.28392	0.999999	2071	1	0.4118
LmxM.33.2850.1	6	0.0040794	0.019417	0.770575	171	5	-1.5485	0.88581	0.88547	0.999999	6930	0	-1.5485
LmxM.22.0230.1	5	0.004135	0.017345	0.770575	172	5	-0.98963	0.98985	0.99003	0.999999	7822	0	-0.98963
LmxM.29.2590.1	3	0.0041367	0.01125	0.672337	173	3	-1.7572	0.99586	0.9958	0.999999	7880	0	-1.7572
LmxM.16.1000.1-LmxM.16.1005.1-LmxM.16.1015.1-LmxM.16.1020.1-LmxM.16.1050.1-LmxM.16.1060.1-LmxM.16.1010partial.1	1	0.0041502	0.0040686	0.454539	174	1	-3.8848	0.99585	0.99593	0.999999	7879	0	-3.8848
LmxM.36.2040.1	6	0.004206	0.019984	0.770575	175	5	-1.2247	0.37639	0.37532	0.999999	2769	0	-1.2247
LmxM.07.0850.1	6	0.0042401	0.020142	0.770575	176	6	-0.87708	0.99576	0.99574	0.999999	7878	0	-0.87708
LmxM.25.1070.1	6	0.0042463	0.02017	0.770575	177	5	-1.1315	0.98402	0.98403	0.999999	7771	0	-1.1315
LmxM.29.2040.1	6	0.0042661	0.020289	0.770575	178	5	-1.3921	0.96034	0.96012	0.999999	7559	0	-1.3921
LmxM.30.0452.1-LmxM.30.0450d.1-LmxM.30.1450partial.1	1	0.0043034	0.0042284	0.465828	179	1	-3.2	0.9957	0.99579	0.999999	7877	0	-3.2
LmxM.31.1060.1	6	0.0043504	0.020648	0.770575	180	5	-1.0304	0.41759	0.41635	0.999999	3082	0	-1.0304
LmxM.15.1360.1	6	0.0043635	0.020721	0.770575	181	6	-0.32353	0.99564	0.99563	0.999999	7876	0	-0.32353
LmxM.29.2130.1	6	0.004371	0.020753	0.770575	182	5	-1.2296	0.90695	0.9068	0.999999	7111	0	-1.2296
LmxM.03.0460.1	6	0.0043898	0.020837	0.770575	183	5	-0.85014	0.95123	0.95085	0.999999	7476	0	-0.85014
LmxM.36.6660.1	6	0.004405	0.020924	0.770575	184	6	-0.76997	0.9956	0.99557	0.999999	7875	0	-0.76997
LmxM.36.6310.1	6	0.0044435	0.021075	0.770575	185	6	-0.62318	0.99556	0.99553	0.999999	7874	0	-0.62318
LmxM.07.0760.1	6	0.0044436	0.021075	0.770575	186	4	-1.1516	0.62928	0.62883	0.999999	4777	0	-1.1516
LmxM.36.2430.1	3	0.0044597	0.012091	0.685042	187	3	-1.3175	0.99554	0.99544	0.999999	7873	0	-1.3175
LmxM.27.0380.1	9	0.0044614	0.025874	0.824198	188	6	-1.0384	0.38666	0.39221	0.999999	2857	1	-1.0384
LmxM.20.0550.1	6	0.0044687	0.021184	0.770575	189	6	-1.382	0.99168	0.99174	0.999999	7841	0	-1.382
LmxM.36.3550.1	6	0.0044721	0.021203	0.770575	190	6	-0.84306	0.99553	0.99551	0.999999	7872	0	-0.84306
LmxM.36.1810.1	6	0.0045106	0.021414	0.770575	191	4	-1.2736	0.86373	0.86324	0.999999	6744	0	-1.2736
LmxM.31.2220.1	12	0.0045297	0.030004	0.843413	192	10	-0.60063	0.84438	0.84448	0.999999	6572	0	-0.60063
LmxM.07.0380.1	6	0.0045384	0.021525	0.770575	193	5	-0.92195	0.97974	0.97982	0.999999	7736	0	-0.92195
LmxM.31.1490.1	5	0.0045534	0.019	0.770575	194	5	-1.7449	0.97225	0.9723	0.999999	7655	0	-1.7449
LmxM.16.0990.1	6	0.0045563	0.021616	0.770575	195	6	-0.38214	0.99544	0.99543	0.999999	7869	0	-0.38214
LmxM.26.2250.1	6	0.0045756	0.021705	0.770575	196	5	-0.999	0.96561	0.9655	0.999999	7601	0	-0.999
LmxM.28.1290.1	6	0.0045775	0.021716	0.770575	197	4	-1.4303	0.27642	0.27872	0.999999	2035	1	-1.4303
LmxM.14.0340.1	6	0.0045881	0.021761	0.770575	198	6	-0.51233	0.99541	0.99541	0.999999	7868	0	-0.51233
LmxM.23.0340.1	2	0.0047357	0.0091939	0.626422	199	2	-2.2561	0.99526	0.99533	0.999999	7867	0	-2.2561
LmxM.25.0660.1	5	0.004757	0.019771	0.770575	200	5	-0.49699	0.99524	0.99527	0.999999	7866	0	-0.49699
LmxM.30.1530.1	6	0.0047632	0.022519	0.783416	201	5	-0.78651	0.96048	0.96029	0.999999	7560	0	-0.78651
LmxM.12.0600.1	4	0.004809	0.016641	0.770575	202	4	-0.86563	0.99519	0.99518	0.999999	7865	0	-0.86563
LmxM.34.5090.1	6	0.0048173	0.022747	0.784524	203	4	-0.88089	0.63308	0.63255	0.999999	4799	0	-0.88089
LmxM.31.2230.1	6	0.0048177	0.022748	0.784524	204	4	-1.2613	0.41052	0.40936	0.999999	3028	0	-1.2613
LmxM.33.4250.1	6	0.0049042	0.023144	0.785373	205	4	-1.2296	0.25893	0.26281	0.999999	1899	1	-1.2296
Non-target-132	5	0.0050173	0.02079	0.770575	206	3	-0.099618	0.6864	0.68671	0.999999	5241	0	-0.099618
LmxM.22.0920.1	6	0.0050332	0.023728	0.792599	207	4	-0.42546	0.73818	0.73752	0.999999	5668	0	-0.42546
LmxM.24.0820.1	6	0.0050465	0.023782	0.792599	208	4	-0.52049	0.92756	0.92726	0.999999	7304	0	-0.52049
LmxM.31.0270.1	6	0.0051225	0.024085	0.79935	209	5	-0.72027	0.96346	0.96327	0.999999	7586	0	-0.72027
LmxM.31.1030.1	5	0.0051326	0.021258	0.770575	210	2	0.34868	0.40976	0.40968	0.999999	3024	0	0.34868
LmxM.26.2310.1	4	0.0052397	0.018111	0.770575	211	4	-0.93703	0.99476	0.99475	0.999999	7862	0	-0.93703
LmxM.34.2340.1	6	0.005242	0.024582	0.811614	212	4	-1.3649	0.81261	0.81211	0.999999	6289	0	-1.3649
LmxM.20.1280.1	2	0.005248	0.010185	0.65002	213	2	-2.5844	0.99475	0.9948	0.999999	7861	0	-2.5844
LmxM.19.0520.1	6	0.0052594	0.024659	0.811614	214	5	-0.93057	0.27114	0.27383	0.999999	1989	1	-0.93057
LmxM.29.2350.1	6	0.0053633	0.025123	0.820051	215	4	-1.2911	0.91786	0.9176	0.999999	7216	0	-1.2911
LmxM.25.1450.1	6	0.0054276	0.025427	0.823217	216	4	-0.63749	0.079947	0.11686	0.999999	825	1	-0.63749
LmxM.29.2150.1	6	0.0055105	0.025793	0.824198	217	4	-0.94466	0.5781	0.57741	0.999999	4336	0	-0.94466
LmxM.16.1090.1	6	0.0055228	0.025838	0.824198	218	5	-0.96366	0.89911	0.89892	0.999999	7045	0	-0.96366
LmxM.33.1175.1	6	0.0055749	0.026045	0.824198	219	3	-0.45196	0.59951	0.59895	0.999999	4515	0	-0.45196
LmxM.14.1090.1	6	0.0056407	0.026323	0.825285	220	5	-0.69818	0.97987	0.97994	0.999999	7738	0	-0.69818
Non-target-61	5	0.0056762	0.023313	0.786876	221	4	-1.7638	0.94495	0.94507	0.999999	7426	0	-1.7638
LmxM.09.0240.1	6	0.0057684	0.026885	0.835609	222	5	-0.90811	0.85433	0.85385	0.999999	6650	0	-0.90811
LmxM.31.0300.1	6	0.0058851	0.027379	0.837673	223	4	-0.34798	0.80489	0.80413	0.999999	6222	0	-0.34798
LmxM.04.0310.1-LmxM.04.0320.1	6	0.0059268	0.027574	0.837673	224	5	-0.76784	0.7224	0.72164	0.999999	5548	0	-0.76784
LmxM.27.1805.1-LmxM.27.1810.1	6	0.0059519	0.027669	0.837673	225	6	-0.94002	0.99405	0.99406	0.999999	7859	0	-0.94002
LmxM.36.2980.1	4	0.0059932	0.020659	0.770575	226	3	-1.9546	0.72094	0.72112	0.999999	5534	0	-1.9546
LmxM.22.1090.1	4	0.0060939	0.021013	0.770575	227	3	-1.5064	0.8662	0.86617	0.999999	6764	0	-1.5064
LmxM.04.0180.1	5	0.0061178	0.02501	0.819757	228	4	-0.8674	0.86916	0.86962	0.999999	6788	0	-0.8674
LmxM.16.1420.1	6	0.0061673	0.028605	0.843413	229	4	-0.88459	0.96787	0.96774	0.999999	7624	0	-0.88459
LmxM.10.1090.1	2	0.0061965	0.011904	0.685042	230	2	-2.1118	0.8734	0.87394	0.999999	6828	0	-2.1118
LmxM.01.0320.1	5	0.0062261	0.025425	0.823217	231	4	-0.77401	0.50139	0.50146	0.999999	3753	0	-0.77401
LmxM.31.3460.1	6	0.00628	0.029063	0.843413	232	4	-1.6913	0.26203	0.26569	0.999999	1920	1	-1.6913
LmxM.29.1420.1	6	0.0062918	0.029127	0.843413	233	6	-0.98538	0.99371	0.99369	0.999999	7858	0	-0.98538
LmxM.33.0490.1	6	0.0063468	0.029357	0.843413	234	5	-1.2413	0.17976	0.19462	0.999999	1426	1	-1.2413
LmxM.11.1270.1-LmxM.11.1290.1	5	0.0063601	0.025935	0.824198	235	5	-0.49235	0.99364	0.99368	0.999999	7857	0	-0.49235
LmxM.04.0040.1	6	0.0063848	0.029501	0.843413	236	5	-0.49927	0.94675	0.94636	0.999999	7442	0	-0.49927
LmxM.20.1320.1	6	0.0064419	0.029719	0.843413	237	5	-1.0583	0.92649	0.9262	0.999999	7290	0	-1.0583
LmxM.29.1270.1	6	0.0064471	0.029735	0.843413	238	6	-0.85489	0.99355	0.99353	0.999999	7856	0	-0.85489
LmxM.36.0440.1	6	0.0064949	0.029971	0.843413	239	3	0.24702	0.2756	0.27794	0.999999	2029	1	0.24702
LmxM.20.1260.1	6	0.0065256	0.030099	0.843413	240	3	-0.017126	0.81548	0.81501	0.999999	6318	0	-0.017126
Non-target-131	5	0.0065592	0.026702	0.833847	241	2	0.26463	0.90771	0.90832	0.999999	7120	0	0.26463
LmxM.23.0870.1-LmxM.23.0880a.1	9	0.0065704	0.036227	0.843413	242	7	-0.80892	0.92831	0.9282	0.999999	7318	0	-0.80892
LmxM.25.2155.1	2	0.0066105	0.012658	0.70349	243	2	-2.3616	0.99339	0.99354	0.999999	7855	0	-2.3616
LmxM.17.1110.1	6	0.0066549	0.030627	0.843413	244	5	-0.80387	0.90628	0.90615	0.999999	7106	0	-0.80387
LmxM.31.2680.1	6	0.0066748	0.030717	0.843413	245	5	-1.3684	0.89573	0.89547	0.999999	7018	0	-1.3684
LmxM.13.0500.1	6	0.0066772	0.030727	0.843413	246	5	-0.54228	0.62191	0.62145	0.999999	4720	0	-0.54228
LmxM.13.0730.1	6	0.0066923	0.030801	0.843413	247	4	-0.99717	0.94746	0.94708	0.999999	7453	0	-0.99717
LmxM.36.6980.1	5	0.0067001	0.027228	0.837113	248	2	-0.10576	0.0030145	0.0081965	0.487107	124	2	-0.10576
LmxM.29.0250.1	6	0.0067189	0.030899	0.843413	249	5	-1.0776	0.86252	0.8621	0.999999	6731	0	-1.0776
LmxM.23.1140.1	6	0.006723	0.030923	0.843413	250	4	-0.40391	0.88379	0.88349	0.999999	6912	0	-0.40391
LmxM.18.0690.1	6	0.0067368	0.030989	0.843413	251	5	-1.0219	0.97717	0.97712	0.999999	7701	0	-1.0219
LmxM.33.3900.1	6	0.0067577	0.031084	0.843413	252	6	-1.2295	0.99324	0.99325	0.999999	7854	0	-1.2295
LmxM.11.1340.1	6	0.0068003	0.031264	0.843413	253	4	-0.84471	0.86502	0.86453	0.999999	6757	0	-0.84471
LmxM.19.1470.1	6	0.006895	0.031645	0.843413	254	4	-1.3853	0.34666	0.34585	0.999999	2536	1	-1.3853
LmxM.30.1000.1	6	0.0069369	0.031829	0.843413	255	5	-1.4764	0.88468	0.88435	0.999999	6920	0	-1.4764
Non-target-13	5	0.0069402	0.028105	0.843413	256	4	-0.75456	0.36241	0.36245	0.999999	2664	0	-0.75456
LmxM.23.1130.1	6	0.0069521	0.031893	0.843413	257	3	0.037114	0.81894	0.81846	0.999999	6351	0	0.037114
LmxM.19.1480.1	6	0.0069642	0.031934	0.843413	258	4	-1.7071	0.52879	0.52799	0.999999	3939	0	-1.7071
Non-target-158	5	0.0070047	0.02837	0.843413	259	3	-1.5313	0.19738	0.20274	0.999999	1521	1	-1.5313
LmxM.29.0360.1	6	0.007113	0.032576	0.843413	260	5	-0.64768	0.70952	0.7089	0.999999	5430	0	-0.64768
LmxM.30.1440.1-LmxM.30.1442.1-LmxM.30.1440a.1-LmxM.30.1440b.1	8	0.007173	0.03753	0.843413	261	6	-0.91662	0.9909	0.99106	0.999999	7832	0	-0.91662
LmxM.18.0090.1	6	0.0071748	0.032852	0.843413	262	5	-0.73498	0.69761	0.69699	0.999999	5336	0	-0.73498
LmxM.26.1850.1	6	0.0071904	0.032918	0.843413	263	6	-1.092	0.99281	0.99283	0.999999	7851	0	-1.092
LmxM.20.0600.1	6	0.0072222	0.033045	0.843413	264	4	-0.95747	0.74681	0.74621	0.999999	5745	0	-0.95747
LmxM.08_29.0280.1	6	0.0072356	0.033088	0.843413	265	6	-0.41708	0.99276	0.9928	0.999999	7850	0	-0.41708
LmxM.08_29.2810.1	6	0.00728	0.03327	0.843413	266	5	-0.99251	0.97496	0.97482	0.999999	7682	0	-0.99251
LmxM.36.5710.1	2	0.007331	0.013937	0.737591	267	2	-2.0901	0.99267	0.99284	0.999999	7849	0	-2.0901
LmxM.24.0850.1	5	0.007335	0.029645	0.843413	268	3	-1.3229	0.24366	0.24522	0.999999	1810	1	-1.3229
LmxM.31.2600.1	5	0.0073463	0.029691	0.843413	269	4	-1.3983	0.93944	0.93958	0.999999	7392	0	-1.3983
LmxM.36.2640.1	6	0.007409	0.033769	0.843413	270	5	-0.80929	0.64501	0.6445	0.999999	4900	0	-0.80929
LmxM.34.3590.1	6	0.0074181	0.033812	0.843413	271	3	-0.68602	0.65781	0.65716	0.999999	5014	0	-0.68602
LmxM.03.0890.1	6	0.0074597	0.033971	0.843413	272	5	-0.609	0.93667	0.93628	0.999999	7371	0	-0.609
LmxM.20.0480.1	5	0.0074912	0.030213	0.843413	273	4	-0.91351	0.52977	0.53001	0.999999	3955	0	-0.91351
LmxM.06.0480.1	6	0.0075819	0.034459	0.843413	274	5	-0.76958	0.37057	0.36957	0.999999	2729	0	-0.76958
Non-target-89	5	0.0076148	0.030695	0.843413	275	4	-1.4015	0.71097	0.71152	0.999999	5445	0	-1.4015
LmxM.30.1150.1	6	0.0076232	0.034658	0.843413	276	4	-1.5955	0.77415	0.77349	0.999999	5976	0	-1.5955
LmxM.32.3070.1	7	0.0076399	0.039092	0.843413	277	5	-0.86928	0.28611	0.29354	0.999999	2097	1	-0.86928
LmxM.02.0500.1	6	0.0076758	0.034868	0.843413	278	5	-0.96568	0.85773	0.85735	0.999999	6682	0	-0.96568
LmxM.25.0470.1	6	0.007684	0.034911	0.843413	279	4	-0.97323	0.6759	0.67539	0.999999	5156	0	-0.97323
LmxM.21.1640.1	2	0.0077235	0.014715	0.759822	280	2	-2.599	0.92216	0.92257	0.999999	7251	0	-2.599
LmxM.15.0350.1	5	0.007736	0.031153	0.843413	281	3	-1.2059	0.66191	0.66231	0.999999	5047	0	-1.2059
LmxM.30.1445.1-LmxM.30.1440c.1	7	0.0077391	0.03954	0.843413	282	6	-0.44122	0.96355	0.96331	0.999999	7588	0	-0.44122
LmxM.09.0610.1	6	0.0077629	0.035274	0.843413	283	5	-1.0532	0.71354	0.71289	0.999999	5465	0	-1.0532
LmxM.28.1230.1	6	0.0077667	0.035287	0.843413	284	6	-0.90383	0.99223	0.9923	0.999999	7848	0	-0.90383
LmxM.27.0050.1	6	0.0077857	0.035381	0.843413	285	5	-1.2997	0.3385	0.33783	0.999999	2469	1	-1.2997
LmxM.31.1965.1	6	0.0077924	0.035406	0.843413	286	5	-0.6537	0.97937	0.97947	0.999999	7731	0	-0.6537
LmxM.34.4440.1	3	0.0078236	0.020806	0.770575	287	3	-1.396	0.99218	0.9921	0.999999	7847	0	-1.396
LmxM.29.2790.1	2	0.0078253	0.014897	0.759822	288	2	-2.2984	0.96988	0.97013	0.999999	7640	0	-2.2984
LmxM.34.2630.1	6	0.0078649	0.035703	0.843413	289	6	-0.74804	0.99214	0.9922	0.999999	7846	0	-0.74804
LmxM.27.1920.1	6	0.0078716	0.035733	0.843413	290	6	-0.61423	0.99213	0.99219	0.999999	7845	0	-0.61423
LmxM.34.1030.1	6	0.0078852	0.035795	0.843413	291	6	-0.37901	0.99211	0.99218	0.999999	7844	0	-0.37901
LmxM.21.1561.1	4	0.0079073	0.026969	0.835609	292	4	-1.2866	0.99209	0.99211	0.999999	7843	0	-1.2866
LmxM.18.1310.1	6	0.0079833	0.036219	0.843413	293	5	-1.4288	0.97737	0.97732	0.999999	7703	0	-1.4288
LmxM.24.1490.1	6	0.008018	0.036375	0.843413	294	5	-0.5728	0.81147	0.81096	0.999999	6282	0	-0.5728
LmxM.34.3940.1	5	0.0081581	0.032661	0.843413	295	2	-0.97567	0.8347	0.83508	0.999999	6484	0	-0.97567
LmxM.33.0710.1	6	0.0081624	0.036992	0.843413	296	3	-0.84601	0.6036	0.60308	0.999999	4551	0	-0.84601
LmxM.21.0840.1	6	0.0081702	0.037017	0.843413	297	4	-0.53558	0.066065	0.10649	0.999999	744	1	-0.53558
LmxM.36.2130.1	5	0.0081927	0.032788	0.843413	298	3	-0.93901	0.085298	0.10778	0.999999	856	1	-0.93901
LmxM.16.1430.1	6	0.0082482	0.037353	0.843413	299	5	-0.79069	0.61719	0.61672	0.999999	4680	0	-0.79069
LmxM.32.0130.1	3	0.0083356	0.022088	0.775234	300	3	-1.2938	0.99166	0.99159	0.999999	7840	0	-1.2938
LmxM.34.5160.1	5	0.0083363	0.03336	0.843413	301	1	0.48735	0.5812	0.58154	0.999999	4370	0	0.48735
LmxM.36.5390.1	6	0.008337	0.03773	0.843413	302	6	-0.49056	0.99166	0.99172	0.999999	7839	0	-0.49056
LmxM.03.0310.1	6	0.0083412	0.037741	0.843413	303	4	-1.1756	0.85714	0.85674	0.999999	6676	0	-1.1756
LmxM.27.0630.1	6	0.008401	0.038008	0.843413	304	2	0.39475	0.20064	0.21227	0.999999	1527	1	0.39475
LmxM.24.0370.1	6	0.00841	0.038061	0.843413	305	5	-1.2354	0.6442	0.64371	0.999999	4891	0	-1.2354
LmxM.28.0980.1	6	0.0085458	0.03864	0.843413	306	5	-1.191	0.70392	0.7033	0.999999	5385	0	-1.191
LmxM.17.1310.1	6	0.0085695	0.038745	0.843413	307	6	-0.37753	0.99143	0.99151	0.999999	7838	0	-0.37753
LmxM.03.0410.1	6	0.0086107	0.038896	0.843413	308	5	-0.88316	0.8826	0.88224	0.999999	6904	0	-0.88316
LmxM.36.5280.1	6	0.0086267	0.038951	0.843413	309	4	-0.48169	0.87641	0.87616	0.999999	6849	0	-0.48169
LmxM.18.1050.1	6	0.0086434	0.039004	0.843413	310	4	-1.3366	0.84015	0.83961	0.999999	6529	0	-1.3366
LmxM.29.3620.1	6	0.0087319	0.039364	0.843413	311	6	-1.1253	0.99127	0.99135	0.999999	7837	0	-1.1253
LmxM.28.0910.1	6	0.0087393	0.039389	0.843413	312	6	-0.94548	0.99126	0.99134	0.999999	7836	0	-0.94548
LmxM.13.1020.1	6	0.0087452	0.039422	0.843413	313	6	-0.91376	0.99125	0.99133	0.999999	7835	0	-0.91376
LmxM.33.3610.1	6	0.0087828	0.039602	0.843413	314	4	-0.92947	0.69523	0.6946	0.999999	5317	0	-0.92947
LmxM.33.2460.1	6	0.0087955	0.039667	0.843413	315	4	-0.57821	0.75795	0.75719	0.999999	5855	0	-0.57821
LmxM.22.0910.1	6	0.0088092	0.039734	0.843413	316	5	-1.3303	0.94521	0.94475	0.999999	7427	0	-1.3303
LmxM.27.2220.1	6	0.0088374	0.039836	0.843413	317	5	-1.1144	0.7197	0.71899	0.999999	5520	0	-1.1144
LmxM.28.2880.1	6	0.008865	0.039938	0.843413	318	5	-0.70886	0.98384	0.98386	0.999999	7769	0	-0.70886
LmxM.09.0720.1	4	0.0088856	0.030022	0.843413	319	4	-2.4707	0.94669	0.94662	0.999999	7441	0	-2.4707
LmxM.08_29.0430.1	6	0.0088922	0.040059	0.843413	320	3	-0.80303	0.40149	0.40035	0.999999	2961	0	-0.80303
LmxM.32.2690.1	3	0.0089181	0.023706	0.792599	321	2	-1.351	0.6473	0.64706	0.999999	4923	0	-1.351
LmxM.20.1710.1	6	0.0089238	0.040194	0.843413	322	6	-0.4422	0.99108	0.99113	0.999999	7834	0	-0.4422
LmxM.03.0780.1	6	0.008931	0.040211	0.843413	323	2	0.29061	0.15523	0.17492	0.999999	1270	1	0.29061
LmxM.33.1140.1	6	0.0089634	0.040354	0.843413	324	5	-0.87989	0.95893	0.95866	0.999999	7546	0	-0.87989
LmxM.21.1610.1	6	0.0089642	0.040357	0.843413	325	4	-1.1489	0.60158	0.60101	0.999999	4536	0	-1.1489
LmxM.23.1110.1	5	0.0089703	0.03573	0.843413	326	1	0.99661	0.038786	0.068567	0.952512	525	2	0.99661
LmxM.34.1860.1	6	0.0089995	0.040488	0.843413	327	4	-1.0584	0.29139	0.29237	0.999999	2133	1	-1.0584
LmxM.28.2370.1	6	0.0090183	0.040563	0.843413	328	4	-1.0409	0.7011	0.70051	0.999999	5361	0	-1.0409
LmxM.36.4980.1	6	0.0090583	0.040721	0.843413	329	6	-0.50025	0.99094	0.99097	0.999999	7833	0	-0.50025
LmxM.36.0130.1	6	0.009083	0.040819	0.843413	330	3	-0.49857	0.46593	0.46469	0.999999	3480	0	-0.49857
LmxM.06.0860.1	6	0.0091454	0.041087	0.843413	331	3	-0.21999	0.2287	0.23617	0.999999	1718	1	-0.21999
LmxM.31.2100.1	6	0.0091535	0.041125	0.843413	332	3	-0.72713	0.54202	0.5414	0.999999	4046	0	-0.72713
LmxM.12.1340.1	6	0.009159	0.04115	0.843413	333	5	-0.69166	0.95643	0.95613	0.999999	7521	0	-0.69166
LmxM.36.1750.1	2	0.0092092	0.017503	0.770575	334	2	-2.117	0.99079	0.99096	0.999999	7831	0	-2.117
LmxM.19.0160.1	6	0.0092283	0.041427	0.844332	335	6	-0.82087	0.99077	0.99083	0.999999	7830	0	-0.82087
LmxM.23.1760.1	6	0.0092351	0.041453	0.844332	336	4	-0.76573	0.34245	0.34164	0.999999	2502	1	-0.76573
LmxM.36.5700.1	6	0.0092696	0.041607	0.844332	337	4	-1.1558	0.3585	0.35768	0.999999	2638	0	-1.1558
LmxM.18.1660.1	6	0.0092738	0.04162	0.844332	338	4	-1.9637	0.8629	0.86245	0.999999	6737	0	-1.9637
LmxM.32.0840.1	4	0.0093148	0.031381	0.843413	339	2	-0.86431	0.3207	0.32014	0.999999	2348	0	-0.86431
LmxM.23.1010.1	6	0.0093238	0.041831	0.845468	340	5	-1.6333	0.43714	0.43588	0.999999	3238	0	-1.6333
LmxM.08_29.2690.1	5	0.0093506	0.037112	0.843413	341	2	0.42627	0.43995	0.43983	0.999999	3259	0	0.42627
LmxM.09.1180.1	6	0.0093673	0.042005	0.845468	342	3	-0.61044	0.60682	0.60629	0.999999	4580	0	-0.61044
LmxM.36.6970.1	6	0.009425	0.042246	0.845468	343	4	-1.4283	0.31949	0.31914	0.999999	2332	1	-1.4283
LmxM.24.1810.1	6	0.0094298	0.042265	0.845468	344	5	-1.4671	0.96603	0.96594	0.999999	7608	0	-1.4671
LmxM.11.0200.1	2	0.0094659	0.017983	0.770575	345	2	-1.5582	0.99053	0.99069	0.999999	7829	0	-1.5582
LmxM.09.0460.1	6	0.009472	0.042427	0.845468	346	4	-1.4348	0.7719	0.77121	0.999999	5954	0	-1.4348
LmxM.19.1090.1	2	0.0094758	0.018001	0.770575	347	2	-2.2281	0.99052	0.99068	0.999999	7828	0	-2.2281
LmxM.10.1280.1	2	0.0095256	0.018085	0.770575	348	2	-1.4192	0.99047	0.99062	0.999999	7827	0	-1.4192
LmxM.36.3570.1	5	0.0095594	0.037883	0.843413	349	4	-0.96624	0.95817	0.9582	0.999999	7537	0	-0.96624
LmxM.21.1180.1	5	0.0096022	0.038039	0.843413	350	4	-1.2781	0.90218	0.90273	0.999999	7071	0	-1.2781
LmxM.24.1435.1	6	0.0096458	0.043156	0.853646	351	4	-0.17125	0.67906	0.67845	0.999999	5181	0	-0.17125
LmxM.15.0920.1	6	0.009719	0.043454	0.855281	352	5	-1.2238	0.24993	0.25482	0.999999	1848	1	-1.2238
LmxM.28.1450.1	6	0.009719	0.043454	0.855281	353	6	-2.4098	0.98546	0.98549	0.999999	7781	0	-2.4098
LmxM.33.2100.1	6	0.0098233	0.043856	0.855332	354	5	-0.74525	0.95331	0.953	0.999999	7496	0	-0.74525
LmxM.11.0520.1	6	0.0098432	0.043948	0.855332	355	5	-0.76982	0.51776	0.51692	0.999999	3869	0	-0.76982
LmxM.23.0140.1	6	0.0099682	0.044466	0.855332	356	6	-0.88816	0.99003	0.99004	0.999999	7825	0	-0.88816
Non-target-134	5	0.0099841	0.039415	0.843413	357	3	-0.41918	0.51169	0.51189	0.999999	3826	0	-0.41918
LmxM.26.1990.1	6	0.010003	0.044608	0.855332	358	4	-1.322	0.8063	0.80563	0.999999	6235	0	-1.322
LmxM.33.0200.1	4	0.010012	0.033568	0.843413	359	4	-0.87536	0.98999	0.99001	0.999999	7824	0	-0.87536
LmxM.23.0100.1	6	0.01005	0.044782	0.855332	360	3	-0.79356	0.56087	0.56019	0.999999	4197	0	-0.79356
LmxM.36.0030.1	6	0.010109	0.045041	0.855332	361	4	-1.0445	0.79881	0.79814	0.999999	6176	0	-1.0445
Non-target-94	5	0.010111	0.039868	0.843413	362	4	-0.63931	0.88386	0.8845	0.999999	6913	0	-0.63931
LmxM.31.0100.1	2	0.010118	0.019202	0.770575	363	2	-1.9282	0.98988	0.99007	0.999999	7823	0	-1.9282
LmxM.36.5270.1	6	0.010119	0.045092	0.855332	364	5	-1.1098	0.65819	0.65753	0.999999	5018	0	-1.1098
LmxM.14.0590.1	6	0.010129	0.045134	0.855332	365	5	-0.49555	0.84677	0.84634	0.999999	6592	0	-0.49555
LmxM.36.3160.1	6	0.010159	0.045266	0.855332	366	4	-0.086034	0.11767	0.14554	0.999999	1018	1	-0.086034
LmxM.28.2540.1	6	0.010177	0.045338	0.855332	367	5	-1.1596	0.32564	0.32512	0.999999	2389	1	-1.1596
LmxM.33.0670.1	6	0.010323	0.045936	0.855332	368	4	-0.76541	0.93392	0.9335	0.999999	7355	0	-0.76541
LmxM.07.0690.1	5	0.010364	0.040755	0.843413	369	3	-0.41128	0.13706	0.15029	0.999999	1141	1	-0.41128
LmxM.12.0010.1	5	0.010434	0.041038	0.843413	370	3	-1.0014	0.34426	0.34416	0.999999	2515	0	-1.0014
LmxM.08.0400.1	6	0.010461	0.046491	0.855332	371	5	-0.91267	0.89374	0.89344	0.999999	7000	0	-0.91267
LmxM.15.0490.1	6	0.010478	0.046563	0.855332	372	5	-1.2688	0.8275	0.82706	0.999999	6417	0	-1.2688
LmxM.33.3870.1	2	0.010495	0.019921	0.770575	373	1	-1.6232	0.51089	0.51116	0.999999	3818	0	-1.6232
LmxM.24.2320.1	6	0.010603	0.04704	0.855332	374	6	-0.98415	0.9894	0.98943	0.999999	7821	0	-0.98415
LmxM.24.0420.1	6	0.010638	0.04717	0.855332	375	6	-0.30758	0.98936	0.9894	0.999999	7820	0	-0.30758
LmxM.20.0630.1	6	0.010718	0.047505	0.855332	376	5	-1.3617	0.37902	0.37803	0.999999	2790	0	-1.3617
LmxM.27.2070.1	6	0.010758	0.047671	0.855332	377	5	-1.3159	0.76532	0.76465	0.999999	5908	0	-1.3159
LmxM.36.2000.1	6	0.01076	0.047679	0.855332	378	5	-0.80835	0.48393	0.48276	0.999999	3620	0	-0.80835
LmxM.17.0940.1	6	0.010763	0.047692	0.855332	379	5	-0.86475	0.72374	0.72302	0.999999	5560	0	-0.86475
LmxM.24.0430.1	6	0.010812	0.047864	0.855332	380	5	-0.93636	0.5253	0.5245	0.999999	3919	0	-0.93636
LmxM.05.0610.1	6	0.010817	0.047878	0.855332	381	6	-0.40942	0.98918	0.98919	0.999999	7819	0	-0.40942
LmxM.34.4160.1	4	0.010874	0.036382	0.843413	382	4	-0.48858	0.98913	0.98914	0.999999	7818	0	-0.48858
LmxM.32.2330.1	6	0.010875	0.048119	0.855572	383	4	-1.0416	0.34709	0.34627	0.999999	2540	1	-1.0416
LmxM.34.4530.1	6	0.010907	0.048215	0.855572	384	3	-0.18776	0.39305	0.39191	0.999999	2906	0	-0.18776
LmxM.31.2180.1	4	0.010973	0.036697	0.843413	385	3	-2.4632	0.35786	0.35721	0.999999	2631	0	-2.4632
LmxM.23.1350.1	4	0.011011	0.036809	0.843413	386	4	-1.6976	0.98899	0.98897	0.999999	7817	0	-1.6976
LmxM.24.1380.1	6	0.011061	0.048822	0.857526	387	4	-1.0448	0.60597	0.60542	0.999999	4573	0	-1.0448
LmxM.26.0150.1	6	0.011102	0.048995	0.857526	388	4	-1.1384	0.54893	0.54822	0.999999	4089	0	-1.1384
LmxM.29.2310.1	6	0.011147	0.049189	0.857526	389	6	-0.75748	0.98885	0.98887	0.999999	7815	0	-0.75748
LmxM.24.1590.1	6	0.011172	0.049282	0.857526	390	5	-0.72608	0.85534	0.85487	0.999999	6660	0	-0.72608
LmxM.29.1050.1	6	0.011188	0.049363	0.857526	391	6	-0.82658	0.98881	0.98883	0.999999	7814	0	-0.82658
LmxM.22.0180.1	6	0.011201	0.049411	0.857526	392	5	-0.97384	0.55762	0.55691	0.999999	4160	0	-0.97384
LmxM.29.3450.1	5	0.011206	0.043881	0.855332	393	3	-1.4663	0.31887	0.31883	0.999999	2322	0	-1.4663
LmxM.26.1910.1	5	0.01125	0.044007	0.855332	394	4	-0.24836	0.86161	0.86189	0.999999	6724	0	-0.24836
LmxM.27.1760.1	6	0.011279	0.04973	0.857526	395	6	-0.80386	0.98872	0.98874	0.999999	7813	0	-0.80386
LmxM.17.0490.1	6	0.011305	0.049824	0.857526	396	3	-0.53065	0.75064	0.75003	0.999999	5779	0	-0.53065
LmxM.26.2670.1	6	0.011337	0.049946	0.857526	397	3	-0.17923	0.067078	0.10719	0.999999	750	1	-0.17923
LmxM.32.3250.1	6	0.011346	0.049984	0.857526	398	4	-1.1962	0.52159	0.52076	0.999999	3898	0	-1.1962
LmxM.27.1265.1	6	0.011356	0.050021	0.857526	399	6	-0.64774	0.98864	0.98867	0.999999	7812	0	-0.64774
LmxM.12.1180.1	6	0.011362	0.050055	0.857526	400	1	3.5731	2.6699e-08	6.2412e-07	0.00099	1	5	3.5731
LmxM.33.0810.1	1	0.011429	0.011207	0.672337	401	1	-3.2176	0.98857	0.98861	0.999999	7811	0	-3.2176
LmxM.08_29.1640.1	4	0.011434	0.038084	0.843413	402	3	-1.2109	0.49297	0.49298	0.999999	3686	0	-1.2109
LmxM.14.0210.1	6	0.011509	0.050604	0.860563	403	6	-0.42508	0.98849	0.98851	0.999999	7810	0	-0.42508
LmxM.32.0030.1	6	0.011555	0.050788	0.860563	404	5	-0.86139	0.055594	0.095882	0.999999	675	1	-0.86139
LmxM.32.1030.1	5	0.011585	0.045185	0.855332	405	2	-0.065717	0.017058	0.032125	0.775041	315	1	-0.065717
LmxM.33.1490.1	2	0.011608	0.021991	0.775234	406	2	-1.9223	0.98839	0.98857	0.999999	7809	0	-1.9223
Non-target-34	5	0.011756	0.045761	0.855332	407	3	-0.45251	0.37391	0.37383	0.999999	2755	0	-0.45251
LmxM.19.0710.1	5	0.011765	0.045798	0.855332	408	5	-0.65628	0.98823	0.98833	0.999999	7808	0	-0.65628
LmxM.30.2740.1	6	0.011767	0.051633	0.860563	409	5	-1.1521	0.92655	0.92625	0.999999	7291	0	-1.1521
LmxM.22.1250.1	6	0.011812	0.051835	0.860563	410	5	-1.1504	0.78371	0.78311	0.999999	6062	0	-1.1504
LmxM.36.5440partial.1	6	0.011817	0.051858	0.860563	411	3	-0.22909	0.86393	0.86343	0.999999	6747	0	-0.22909
LmxM.36.1730.1	6	0.011849	0.051992	0.860563	412	6	-0.61303	0.98815	0.98818	0.999999	7807	0	-0.61303
LmxM.36.4490.1	6	0.011912	0.05224	0.860563	413	6	-0.34587	0.98809	0.98811	0.999999	7806	0	-0.34587
LmxM.08.0360.1	5	0.011927	0.04639	0.855332	414	5	-0.32669	0.98807	0.98815	0.999999	7805	0	-0.32669
LmxM.29.3080.1	3	0.011943	0.031298	0.843413	415	2	-1.3586	0.80984	0.80958	0.999999	6265	0	-1.3586
Non-target-185	5	0.011951	0.046482	0.855332	416	5	-0.74701	0.98805	0.98813	0.999999	7804	0	-0.74701
LmxM.29.1340.1	6	0.011969	0.052474	0.860563	417	5	-1.1233	0.51248	0.51154	0.999999	3833	0	-1.1233
LmxM.31.0950.1	6	0.012086	0.052885	0.860563	418	5	-0.7628	0.78275	0.78213	0.999999	6057	0	-0.7628
LmxM.27.1550.1	1	0.012119	0.011914	0.685042	419	1	-3.3521	0.98788	0.9879	0.999999	7803	0	-3.3521
LmxM.08_29.0170.1	2	0.012119	0.022973	0.785373	420	2	-1.5943	0.98788	0.98807	0.999999	7802	0	-1.5943
LmxM.06.0920.1	6	0.012166	0.053204	0.860563	421	5	-0.9367	0.97571	0.97562	0.999999	7689	0	-0.9367
LmxM.34.4750.1	6	0.012184	0.053281	0.860563	422	5	-0.99439	0.94916	0.9488	0.999999	7462	0	-0.99439
LmxM.15.0195.1	6	0.012218	0.053415	0.860563	423	5	-0.8652	0.91321	0.91288	0.999999	7178	0	-0.8652
LmxM.19.0570.1	2	0.012238	0.023169	0.785373	424	2	-1.9091	0.98776	0.98797	0.999999	7801	0	-1.9091
LmxM.30.2320.1	6	0.012272	0.053672	0.860563	425	4	-1.1243	0.83692	0.83644	0.999999	6504	0	-1.1243
LmxM.20.1140.1	6	0.012307	0.053807	0.860563	426	6	-0.80695	0.98769	0.98772	0.999999	7800	0	-0.80695
LmxM.08_29.1140.1	5	0.012331	0.04781	0.855332	427	5	-0.45826	0.98767	0.98775	0.999999	7799	0	-0.45826
LmxM.17.0420.1	6	0.012361	0.054038	0.860563	428	4	-0.68478	0.49043	0.4894	0.999999	3662	0	-0.68478
LmxM.30.0190.1	6	0.012361	0.054038	0.860563	429	2	0.18371	0.52654	0.52574	0.999999	3926	0	0.18371
Non-target-100	5	0.012512	0.048431	0.857485	430	5	-0.63716	0.98749	0.98757	0.999999	7798	0	-0.63716
LmxM.34.0310.1	6	0.012524	0.054662	0.867158	431	3	-0.0526	0.91659	0.9163	0.999999	7206	0	-0.0526
LmxM.23.0025.1	3	0.012537	0.032728	0.843413	432	3	-1.305	0.98746	0.98728	0.999999	7797	0	-1.305
LmxM.17.0930.1	6	0.012576	0.054854	0.868471	433	3	0.041786	0.85968	0.85925	0.999999	6700	0	0.041786
Non-target-165	5	0.012705	0.049101	0.857526	434	2	0.37856	0.84341	0.84373	0.999999	6559	0	0.37856
LmxM.36.2050.1	6	0.012719	0.055411	0.872063	435	5	-0.6993	0.53845	0.53792	0.999999	4017	0	-0.6993
LmxM.23.0350.1	6	0.012804	0.055768	0.875944	436	6	-0.87945	0.9872	0.98721	0.999999	7796	0	-0.87945
LmxM.15.1190.1	6	0.012879	0.056071	0.878967	437	3	-0.054102	0.96783	0.9677	0.999999	7623	0	-0.054102
LmxM.30.2640.1	6	0.01303	0.0567	0.881858	438	3	-0.19558	0.71656	0.71586	0.999999	5491	0	-0.19558
LmxM.33.3330.1	6	0.013167	0.05725	0.884299	439	4	-1.1276	0.92697	0.92668	0.999999	7295	0	-1.1276
LmxM.29.0390.1	3	0.013176	0.034364	0.843413	440	3	-1.0195	0.98682	0.98664	0.999999	7795	0	-1.0195
LmxM.20.0930.1	6	0.01318	0.057293	0.884299	441	5	-0.67687	0.63876	0.63823	0.999999	4848	0	-0.67687
LmxM.25.1700.1	6	0.013182	0.057303	0.884299	442	4	-0.82379	0.90851	0.9083	0.999999	7127	0	-0.82379
LmxM.34.5170.1	6	0.01329	0.057715	0.886358	443	6	-0.61499	0.98671	0.98674	0.999999	7794	0	-0.61499
LmxM.36.2460.1	5	0.013291	0.05113	0.860563	444	5	-0.25806	0.98671	0.98677	0.999999	7793	0	-0.25806
LmxM.27.1090.1	6	0.013307	0.057778	0.886358	445	6	-1.128	0.98669	0.98672	0.999999	7792	0	-1.128
LmxM.09.1230.1	6	0.013334	0.057884	0.886358	446	4	-0.25842	0.81396	0.81347	0.999999	6304	0	-0.25842
LmxM.08_29.2350.1	4	0.013354	0.044067	0.855332	447	4	-2.1898	0.98532	0.98545	0.999999	7779	0	-2.1898
LmxM.23.0880.1	5	0.013385	0.051454	0.860563	448	3	-1.3572	0.95862	0.95867	0.999999	7540	0	-1.3572
LmxM.08_29.0820.1	3	0.013496	0.035162	0.843413	449	2	-1.6566	0.42391	0.42387	0.999999	3124	0	-1.6566
LmxM.24.2110.1	5	0.013545	0.051988	0.860563	450	5	-0.95422	0.97548	0.97559	0.999999	7687	0	-0.95422
LmxM.36.0180.1	6	0.013548	0.058751	0.896182	451	6	-1.1709	0.98645	0.98648	0.999999	7791	0	-1.1709
LmxM.23.0640.1	12	0.013553	0.075445	0.89701	452	6	0.032396	0.91004	0.90984	0.999999	7141	0	0.032396
LmxM.19.0350.1	6	0.013584	0.058914	0.896933	453	4	-0.81798	0.018324	0.035889	0.804148	334	1	-0.81798
LmxM.15.1170.1	3	0.013614	0.035448	0.843413	454	2	-1.5012	0.66041	0.66023	0.999999	5038	0	-1.5012
LmxM.22.0710.1	5	0.01363	0.052278	0.860563	455	5	-0.30517	0.98637	0.98641	0.999999	7790	0	-0.30517
LmxM.34.1940.1	5	0.013652	0.052353	0.860563	456	1	1.2697	0.20676	0.21107	0.999999	1573	1	1.2697
LmxM.08_29.2260.1	5	0.013784	0.052791	0.860563	457	2	-0.02807	0.085298	0.10778	0.999999	853	1	-0.02807
LmxM.36.1720.1	6	0.013786	0.059725	0.89701	458	2	0.59484	0.21878	0.22769	0.999999	1653	1	0.59484
LmxM.33.2790.1	6	0.013788	0.059737	0.89701	459	5	-0.8738	0.896	0.89576	0.999999	7023	0	-0.8738
LmxM.25.0340.1	6	0.013802	0.059799	0.89701	460	4	-1.1086	0.86047	0.86006	0.999999	6710	0	-1.1086
LmxM.36.2970.1	2	0.01382	0.026096	0.824198	461	1	-1.0929	0.6488	0.64896	0.999999	4934	0	-1.0929
LmxM.34.2310.1	6	0.013829	0.059907	0.89701	462	3	-0.33433	0.79099	0.79037	0.999999	6105	0	-0.33433
LmxM.04.0260.1	6	0.013836	0.059935	0.89701	463	5	-0.66433	0.98276	0.98273	0.999999	7759	0	-0.66433
LmxM.13.0610.1	2	0.013877	0.026185	0.824198	464	2	-1.0014	0.98612	0.98627	0.999999	7788	0	-1.0014
LmxM.13.0180.1	5	0.013956	0.053425	0.860563	465	5	-1.2541	0.98604	0.98607	0.999999	7787	0	-1.2541
Non-target-175	5	0.013979	0.053501	0.860563	466	3	-0.71555	0.5961	0.59657	0.999999	4487	0	-0.71555
LmxM.29.2140.1	6	0.014011	0.060562	0.89701	467	4	-0.80733	0.87274	0.8725	0.999999	6822	0	-0.80733
LmxM.32.1650.1	6	0.014044	0.060703	0.89701	468	6	-1.0195	0.98596	0.986	0.999999	7785	0	-1.0195
LmxM.02.0530.1	6	0.014044	0.060703	0.89701	469	6	-1.0014	0.98596	0.986	0.999999	7786	0	-1.0014
LmxM.10.1200.1	6	0.014044	0.060703	0.89701	470	6	-1.1402	0.98596	0.986	0.999999	7784	0	-1.1402
LmxM.07.0190.1	6	0.014056	0.060752	0.89701	471	5	-0.87651	0.82756	0.82711	0.999999	6418	0	-0.87651
LmxM.27.1820.1	6	0.014064	0.060781	0.89701	472	4	-1.0824	0.50927	0.50832	0.999999	3811	0	-1.0824
Non-target-152	5	0.014072	0.053849	0.860563	473	4	-1.135	0.11678	0.13323	0.999999	1011	1	-1.135
LmxM.33.0030.1	5	0.014099	0.053953	0.860563	474	5	-0.50207	0.9859	0.98594	0.999999	7783	0	-0.50207
LmxM.30.1800.1	6	0.014107	0.060959	0.89701	475	3	-0.14569	0.29156	0.29253	0.999999	2134	1	-0.14569
LmxM.11.0810.1	6	0.014201	0.061344	0.89701	476	4	-0.8609	0.94215	0.94176	0.999999	7409	0	-0.8609
LmxM.26.0450.1	6	0.014228	0.061454	0.89701	477	4	-0.83251	0.089413	0.12383	0.999999	876	1	-0.83251
LmxM.31.0440.1	6	0.01428	0.061681	0.89701	478	3	0.13637	0.41495	0.41386	0.999999	3058	0	0.13637
LmxM.20.0400.1	6	0.014356	0.06195	0.89701	479	6	-1.3402	0.98564	0.98567	0.999999	7782	0	-1.3402
LmxM.31.1760.1	4	0.014442	0.047351	0.855332	480	4	-1.2489	0.95458	0.95457	0.999999	7508	0	-1.2489
LmxM.13.1660.1	4	0.014478	0.047452	0.855332	481	3	-1.9008	0.65111	0.65093	0.999999	4956	0	-1.9008
LmxM.36.3880.1	3	0.014525	0.037785	0.843413	482	2	-1.5326	0.17041	0.17031	0.999999	1367	1	-1.5326
LmxM.28.1440.1	6	0.014537	0.062609	0.89701	483	6	-0.71035	0.98546	0.98549	0.999999	7780	0	-0.71035
LmxM.31.1480.1	6	0.014618	0.062912	0.89701	484	5	-1.5728	0.31949	0.31914	0.999999	2333	1	-1.5728
LmxM.22.0790.1	6	0.014661	0.063073	0.89701	485	2	0.30095	0.80009	0.7994	0.999999	6183	0	0.30095
LmxM.28.2280.1	6	0.014694	0.063211	0.89701	486	3	-0.2754	0.021639	0.041288	0.832852	369	1	-0.2754
LmxM.29.3410.1	6	0.014696	0.063224	0.89701	487	4	-0.93638	0.13424	0.15828	0.999999	1119	1	-0.93638
LmxM.03.0880.1	6	0.014697	0.063226	0.89701	488	5	-1.3039	0.88576	0.88543	0.999999	6928	0	-1.3039
LmxM.09.0330.1	6	0.014735	0.063358	0.89701	489	4	-0.96943	0.94545	0.945	0.999999	7430	0	-0.96943
LmxM.21.1270.1	6	0.014762	0.063452	0.89701	490	4	-0.92573	0.55325	0.55252	0.999999	4124	0	-0.92573
LmxM.08.0530.1	6	0.014791	0.063564	0.89701	491	5	-0.51013	0.97095	0.97082	0.999999	7649	0	-0.51013
LmxM.19.0380.1	6	0.014815	0.063669	0.89701	492	4	-0.25787	0.083301	0.11932	0.999999	842	1	-0.25787
LmxM.19.1310.1	6	0.014859	0.063824	0.89701	493	4	-1.4384	0.79107	0.79044	0.999999	6106	0	-1.4384
LmxM.31.0360.1	6	0.014889	0.063934	0.89701	494	5	-1.3788	0.29872	0.29934	0.999999	2186	1	-1.3788
LmxM.29.1110.1	6	0.014924	0.064072	0.89701	495	4	-1.8898	0.057127	0.098294	0.999999	688	1	-1.8898
LmxM.30.1920.1	6	0.014939	0.064121	0.89701	496	4	-1.1073	0.43628	0.43505	0.999999	3233	0	-1.1073
LmxM.26.2290.1	6	0.015069	0.064594	0.89701	497	4	-1.0317	0.020378	0.039201	0.815694	357	2	-1.0317
LmxM.32.0270.1	4	0.015084	0.049225	0.857526	498	3	-0.76158	0.35213	0.35143	0.999999	2586	0	-0.76158
LmxM.27.1050.1	6	0.015115	0.064776	0.89701	499	6	-1.7545	0.98489	0.9849	0.999999	7778	0	-1.7545
LmxM.36.1640.1	6	0.015225	0.065226	0.89701	500	4	-0.30813	0.12112	0.14821	0.999999	1035	1	-0.30813
LmxM.21.1670.1	6	0.015226	0.065231	0.89701	501	2	0.28391	0.60172	0.60118	0.999999	4537	0	0.28391
LmxM.21.0827.1	6	0.015369	0.065726	0.89701	502	3	-0.36221	0.56693	0.56625	0.999999	4245	0	-0.36221
LmxM.02.0510.1	1	0.015439	0.015301	0.763341	503	1	-2.5538	0.98456	0.9846	0.999999	7777	0	-2.5538
Non-target-194	5	0.015585	0.059147	0.89701	504	4	-1.0881	0.64115	0.64129	0.999999	4869	0	-1.0881
LmxM.28.1760.1	6	0.015615	0.066669	0.89701	505	6	-0.52494	0.98438	0.9844	0.999999	7776	0	-0.52494
LmxM.02.0380.1	6	0.015658	0.066797	0.89701	506	5	-0.91909	0.35345	0.35254	0.999999	2599	0	-0.91909
LmxM.24.0200.1	4	0.01569	0.051077	0.860563	507	1	0.67261	0.25528	0.25472	0.999999	1880	0	0.67261
LmxM.32.2410.1	6	0.01571	0.066957	0.89701	508	5	-0.99261	0.95878	0.9585	0.999999	7544	0	-0.99261
LmxM.29.1580.1	6	0.015722	0.06699	0.89701	509	4	-0.95114	0.5531	0.55238	0.999999	4123	0	-0.95114
LmxM.36.1440.1	6	0.015755	0.067081	0.89701	510	5	-0.82318	0.74056	0.73994	0.999999	5688	0	-0.82318
LmxM.30.0030.1	6	0.015756	0.067084	0.89701	511	3	-0.12083	0.76785	0.76722	0.999999	5927	0	-0.12083
LmxM.28.0900.1	6	0.015843	0.067369	0.89701	512	3	0.12905	0.21252	0.22229	0.999999	1616	1	0.12905
Non-target-38	5	0.015857	0.060033	0.89701	513	2	0.15922	0.90762	0.90824	0.999999	7118	0	0.15922
LmxM.32.2470.1	6	0.015907	0.06755	0.89701	514	2	0.36624	0.31341	0.31331	0.999999	2293	1	0.36624
LmxM.15.1510.1	6	0.015968	0.06773	0.89701	515	5	-0.64953	0.90228	0.90213	0.999999	7073	0	-0.64953
LmxM.09.0340.1	6	0.015969	0.067731	0.89701	516	4	-1.1295	0.65605	0.65547	0.999999	4998	0	-1.1295
LmxM.10.0160.1	6	0.016038	0.067961	0.89701	517	5	-0.76562	0.84776	0.84731	0.999999	6597	0	-0.76562
LmxM.21.0873.1	6	0.016058	0.068022	0.89701	518	4	-0.31191	0.83646	0.83598	0.999999	6500	0	-0.31191
LmxM.36.5860.1	6	0.016119	0.068203	0.89701	519	3	-0.72895	0.051789	0.089677	0.998481	637	1	-0.72895
LmxM.30.0800.1	6	0.016197	0.068434	0.89701	520	2	0.50739	0.4979	0.49693	0.999999	3724	0	0.50739
LmxM.01.0170.1	6	0.016209	0.068474	0.89701	521	1	0.21657	0.46711	0.46584	0.999999	3488	0	0.21657
LmxM.30.1430.1	6	0.016213	0.068485	0.89701	522	5	-1.0187	0.65299	0.65241	0.999999	4971	0	-1.0187
LmxM.22.0590.1	6	0.01622	0.068506	0.89701	523	4	-0.39052	0.68496	0.68441	0.999999	5227	0	-0.39052
LmxM.17.1450.1	6	0.01626	0.068619	0.89701	524	4	-0.92521	0.90284	0.9027	0.999999	7081	0	-0.92521
LmxM.36.1170.1	5	0.01631	0.061628	0.89701	525	5	-0.96289	0.98369	0.9837	0.999999	7767	0	-0.96289
LmxM.32.0250.1	6	0.01631	0.06875	0.89701	526	5	-1.1478	0.78327	0.78265	0.999999	6060	0	-1.1478
LmxM.02.0350.1	6	0.016329	0.068801	0.89701	527	4	-1.3403	0.80161	0.80088	0.999999	6196	0	-1.3403
LmxM.33.3270.1	1	0.016358	0.016199	0.770575	528	1	-2.284	0.98364	0.98369	0.999999	7766	0	-2.284
LmxM.23.0230.1	6	0.016379	0.068946	0.89701	529	4	-1.08	0.76472	0.76405	0.999999	5903	0	-1.08
LmxM.23.0520.1	3	0.016421	0.042529	0.845468	530	3	-0.82088	0.98061	0.98038	0.999999	7746	0	-0.82088
LmxM.31.1810.1	6	0.016483	0.069288	0.89701	531	5	-0.75112	0.8698	0.86947	0.999999	6796	0	-0.75112
LmxM.33.4040.1	3	0.016572	0.042915	0.851002	532	2	-0.018875	0.84184	0.84152	0.999999	6542	0	-0.018875
LmxM.26.2010.1	6	0.016577	0.06958	0.89701	533	5	-0.64933	0.91946	0.91918	0.999999	7232	0	-0.64933
LmxM.36.0450.1	6	0.016587	0.069615	0.89701	534	2	0.51715	0.10146	0.13305	0.999999	934	1	0.51715
LmxM.01.0700.1	6	0.016589	0.069617	0.89701	535	2	0.10838	0.70208	0.7015	0.999999	5374	0	0.10838
LmxM.26.0360.1	6	0.016604	0.069662	0.89701	536	5	-0.79201	0.88716	0.88683	0.999999	6940	0	-0.79201
LmxM.36.5520.1	6	0.016613	0.069698	0.89701	537	4	-0.91656	0.86904	0.86876	0.999999	6787	0	-0.91656
LmxM.33.0640.1	6	0.016658	0.069846	0.89701	538	5	-0.87244	0.94228	0.94187	0.999999	7410	0	-0.87244
LmxM.25.1470.1	2	0.016717	0.031392	0.843413	539	2	-1.62	0.98328	0.9834	0.999999	7763	0	-1.62
LmxM.34.3920.1	6	0.016757	0.07014	0.89701	540	4	-1.3601	0.84117	0.84069	0.999999	6536	0	-1.3601
Non-target-22	5	0.016788	0.063265	0.89701	541	3	-1.2656	0.21773	0.22107	0.999999	1646	1	-1.2656
LmxM.22.0530.1	6	0.016814	0.070287	0.89701	542	3	0.2645	0.29598	0.29671	0.999999	2164	1	0.2645
LmxM.14.0770.1	5	0.017005	0.064031	0.89701	543	3	-1.0842	0.37295	0.37286	0.999999	2749	0	-1.0842
LmxM.25.1690.1	6	0.017035	0.070974	0.89701	544	5	-1.4535	0.96897	0.96882	0.999999	7636	0	-1.4535
LmxM.23.0650.1	4	0.017039	0.055099	0.868955	545	4	-1.0046	0.98296	0.98314	0.999999	7762	0	-1.0046
LmxM.34.4870.1	6	0.017087	0.071096	0.89701	546	5	-0.98788	0.64669	0.64619	0.999999	4919	0	-0.98788
LmxM.12.0280.1	6	0.017161	0.071296	0.89701	547	4	-0.82245	0.38645	0.38533	0.999999	2854	0	-0.82245
LmxM.25.0320.1	5	0.017179	0.064665	0.89701	548	3	-0.75597	0.23541	0.2375	0.999999	1765	1	-0.75597
LmxM.17.0410.1	6	0.017228	0.071476	0.89701	549	5	-0.64539	0.93085	0.93048	0.999999	7336	0	-0.64539
LmxM.19.0680.1	6	0.017267	0.071597	0.89701	550	3	0.02181	0.78391	0.78329	0.999999	6063	0	0.02181
LmxM.25.0230.1	6	0.017351	0.071839	0.89701	551	4	-1.2789	0.74286	0.74224	0.999999	5711	0	-1.2789
LmxM.20.1050.1	6	0.017418	0.072052	0.89701	552	4	-0.81545	0.66949	0.66896	0.999999	5112	0	-0.81545
LmxM.30.2670.1	6	0.017431	0.072089	0.89701	553	4	-1.3479	0.39052	0.3894	0.999999	2885	0	-1.3479
LmxM.33.0680.1	6	0.017444	0.072121	0.89701	554	5	-0.92494	0.97318	0.97306	0.999999	7665	0	-0.92494
LmxM.13.1440.1	6	0.01767	0.072808	0.89701	555	4	-0.87659	0.022541	0.042814	0.834761	379	1	-0.87659
LmxM.32.2600.1	6	0.01772	0.072957	0.89701	556	5	-0.71241	0.51096	0.51001	0.999999	3820	0	-0.71241
LmxM.33.1460.1	6	0.017734	0.072992	0.89701	557	4	-1.1022	0.10146	0.13305	0.999999	925	1	-1.1022
LmxM.18.0510.1	6	0.017932	0.073567	0.89701	558	4	-0.96603	0.80587	0.80515	0.999999	6231	0	-0.96603
LmxM.30.2720.1	6	0.018017	0.073802	0.89701	559	2	0.14741	0.60583	0.6053	0.999999	4572	0	0.14741
Non-target-124	5	0.018041	0.067545	0.89701	560	4	-0.56292	0.625	0.62538	0.999999	4746	0	-0.56292
LmxM.18.0750.1	6	0.018079	0.073996	0.89701	561	4	-0.72269	0.78118	0.78047	0.999999	6047	0	-0.72269
LmxM.28.2760.1	6	0.018097	0.074071	0.89701	562	3	0.12782	0.14479	0.16655	0.999999	1198	1	0.12782
LmxM.19.1420.1	2	0.018127	0.033955	0.843413	563	2	-1.7372	0.80191	0.80248	0.999999	6198	0	-1.7372
LmxM.28.2710.1	5	0.018128	0.067861	0.89701	564	3	-1.0681	0.26102	0.2619	0.999999	1910	1	-1.0681
LmxM.31.0940.1	6	0.018165	0.074295	0.89701	565	5	-0.56678	0.88858	0.88826	0.999999	6956	0	-0.56678
LmxM.12.0480.1	6	0.018187	0.074358	0.89701	566	5	-0.513	0.89652	0.89627	0.999999	7029	0	-0.513
LmxM.27.0470.1	6	0.018293	0.074677	0.89701	567	4	-0.90838	0.60392	0.60339	0.999999	4555	0	-0.90838
LmxM.16.1610.1	4	0.018304	0.058746	0.896182	568	3	-0.7489	0.17893	0.18056	0.999999	1417	1	-0.7489
LmxM.07.0740.1	6	0.018338	0.074835	0.89701	569	4	-0.70922	0.81751	0.81706	0.999999	6339	0	-0.70922
LmxM.26.1040.1	6	0.018391	0.074988	0.89701	570	3	0.19773	0.090121	0.12438	0.999999	882	1	0.19773
LmxM.30.1280.1-LmxM.30.1290.1	5	0.01842	0.068847	0.89701	571	5	-0.39834	0.98158	0.98163	0.999999	7753	0	-0.39834
LmxM.28.0825.1	5	0.018446	0.068911	0.89701	572	3	-1.4394	0.07106	0.096252	0.999999	770	1	-1.4394
LmxM.25.0920.1	6	0.018473	0.075224	0.89701	573	4	-1.2625	0.7215	0.72078	0.999999	5536	0	-1.2625
LmxM.36.2150.1	2	0.018485	0.034597	0.843413	574	2	-1.553	0.98151	0.98167	0.999999	7752	0	-1.553
LmxM.10.0620.1	6	0.018596	0.075566	0.89701	575	4	-1.3324	0.4147	0.41362	0.999999	3056	0	-1.3324
LmxM.27.0550.1	6	0.018625	0.075661	0.89701	576	2	0.11501	0.42129	0.42004	0.999999	3106	0	0.11501
LmxM.08.0840.1	4	0.018634	0.059712	0.89701	577	3	-0.70488	0.77734	0.77775	0.999999	6006	0	-0.70488
LmxM.33.2270.1	5	0.018667	0.069625	0.89701	578	5	-0.92095	0.98133	0.98139	0.999999	7751	0	-0.92095
LmxM.14.1190.1	6	0.018697	0.075828	0.89701	579	4	-0.76983	0.57937	0.57869	0.999999	4348	0	-0.76983
LmxM.27.1540.1	3	0.01872	0.048101	0.855572	580	3	-1.008	0.98128	0.9811	0.999999	7749	0	-1.008
LmxM.23.0850.1	6	0.018855	0.076303	0.89701	581	4	-0.52984	0.67451	0.67402	0.999999	5145	0	-0.52984
LmxM.23.1560.1	5	0.018861	0.070299	0.89701	582	4	-0.67662	0.95193	0.95204	0.999999	7482	0	-0.67662
LmxM.21.1530.1	6	0.018872	0.076344	0.89701	583	5	-0.82127	0.5091	0.50813	0.999999	3809	0	-0.82127
LmxM.33.3310.1	6	0.018878	0.076358	0.89701	584	4	-0.9015	0.773	0.77234	0.999999	5962	0	-0.9015
LmxM.36.0790.1	6	0.018927	0.076492	0.89701	585	3	-0.010235	0.43371	0.43245	0.999999	3207	0	-0.010235
Non-target-58	5	0.01897	0.070622	0.89701	586	4	-0.94969	0.92486	0.92519	0.999999	7279	0	-0.94969
LmxM.25.0900.1	6	0.019002	0.07673	0.89701	587	4	-0.69199	0.92995	0.9296	0.999999	7329	0	-0.69199
LmxM.22.1240.1	6	0.019078	0.076964	0.89701	588	3	-0.27887	0.040269	0.071514	0.961153	536	2	-0.27887
LmxM.29.3190.1	5	0.019103	0.071039	0.89701	589	4	-1.0693	0.2744	0.27479	0.999999	2016	1	-1.0693
LmxM.16.1640.1	6	0.019194	0.07732	0.89701	590	5	-0.42221	0.79739	0.79666	0.999999	6163	0	-0.42221
LmxM.10.0300.1	6	0.019227	0.077422	0.89701	591	5	-1.0702	0.5875	0.58683	0.999999	4420	0	-1.0702
LmxM.19.0370.1	6	0.019295	0.0776	0.89701	592	4	-0.76814	0.34494	0.34415	0.999999	2521	1	-0.76814
LmxM.13.0960.1	6	0.019312	0.077654	0.89701	593	5	-0.70175	0.9005	0.90033	0.999999	7056	0	-0.70175
LmxM.36.4350.1	6	0.019355	0.077772	0.89701	594	5	-1.4079	0.88468	0.88435	0.999999	6919	0	-1.4079
LmxM.34.1170.1	6	0.019379	0.077862	0.89701	595	3	-0.14884	0.55832	0.55759	0.999999	4168	0	-0.14884
LmxM.36.1800.1	6	0.019381	0.077868	0.89701	596	4	-1.0338	0.49401	0.49292	0.999999	3697	0	-1.0338
LmxM.34.1400.1	5	0.019388	0.072001	0.89701	597	4	-1.6704	0.33275	0.33263	0.999999	2432	0	-1.6704
LmxM.16.0110.1	6	0.019473	0.078109	0.89701	598	5	-0.55124	0.94463	0.94414	0.999999	7424	0	-0.55124
LmxM.33.4240.1	6	0.019498	0.078189	0.89701	599	3	0.26692	0.4834	0.4822	0.999999	3614	0	0.26692
LmxM.05.0285.1	1	0.019499	0.019473	0.770575	600	1	-2.4165	0.9805	0.98044	0.999999	7745	0	-2.4165
LmxM.11.0940.1	6	0.019516	0.078232	0.89701	601	5	-0.44524	0.97223	0.97211	0.999999	7654	0	-0.44524
LmxM.25.1140.1	6	0.01953	0.078274	0.89701	602	3	-0.10648	0.34773	0.3469	0.999999	2544	1	-0.10648
LmxM.30.2170.1	6	0.019532	0.078282	0.89701	603	5	-0.84352	0.33736	0.33669	0.999999	2459	1	-0.84352
LmxM.32.3100.1	6	0.019582	0.078431	0.89701	604	4	-1.1628	0.37182	0.37081	0.999999	2738	0	-1.1628
LmxM.26.1000.1	6	0.019637	0.078582	0.89701	605	5	-0.79175	0.23901	0.24514	0.999999	1783	1	-0.79175
LmxM.26.1520.1	2	0.01972	0.036764	0.843413	606	2	-1.5115	0.98028	0.98042	0.999999	7742	0	-1.5115
LmxM.15.1220.1	6	0.019722	0.078854	0.89701	607	5	-0.66818	0.79985	0.79918	0.999999	6180	0	-0.66818
LmxM.30.0150.1	6	0.019772	0.079018	0.89701	608	3	-0.28034	0.070543	0.10968	0.999999	767	1	-0.28034
LmxM.04.0600.1	6	0.019779	0.079031	0.89701	609	4	-0.83812	0.95111	0.95073	0.999999	7475	0	-0.83812
LmxM.10.0510.1	5	0.019782	0.073274	0.89701	610	3	-1.2495	0.34812	0.3479	0.999999	2548	0	-1.2495
LmxM.32.1940.1	6	0.019832	0.0792	0.89701	611	3	-0.2741	0.46023	0.459	0.999999	3430	0	-0.2741
LmxM.33.3400.1	6	0.019835	0.079207	0.89701	612	5	-0.73883	0.95868	0.9584	0.999999	7541	0	-0.73883
LmxM.05.0440.1	6	0.019858	0.079285	0.89701	613	4	-0.65754	0.96482	0.96466	0.999999	7597	0	-0.65754
LmxM.10.0700.1	6	0.019893	0.079397	0.89701	614	5	-0.71672	0.97627	0.97617	0.999999	7695	0	-0.71672
LmxM.26.1930.1	6	0.019982	0.079655	0.89701	615	4	-0.79781	0.33921	0.33852	0.999999	2473	1	-0.79781
LmxM.18.0540.1	2	0.02015	0.037488	0.843413	616	1	1.5432	0.012298	0.016293	0.600041	273	1	1.5432
Non-target-39	5	0.020164	0.074584	0.89701	617	5	-0.57159	0.97984	0.97989	0.999999	7737	0	-0.57159
LmxM.36.6020.1	5	0.020265	0.07492	0.89701	618	4	-1.0322	0.14148	0.15405	0.999999	1171	1	-1.0322
LmxM.30.3170.1	5	0.020271	0.074937	0.89701	619	5	-0.75386	0.97973	0.9798	0.999999	7735	0	-0.75386
LmxM.32.2980.1	6	0.020284	0.080614	0.89701	620	5	-0.89364	0.71696	0.71629	0.999999	5494	0	-0.89364
LmxM.29.1000.1	6	0.020284	0.080614	0.89701	621	5	-0.53234	0.91834	0.91811	0.999999	7221	0	-0.53234
LmxM.10.0610.1	6	0.020339	0.080775	0.89701	622	4	-0.82677	0.38502	0.3839	0.999999	2845	0	-0.82677
LmxM.29.3480.1	2	0.020342	0.037828	0.843413	623	2	-1.3699	0.97966	0.97981	0.999999	7734	0	-1.3699
LmxM.36.1350.1	3	0.020415	0.052177	0.860563	624	2	-1.5513	0.68295	0.68296	0.999999	5202	0	-1.5513
LmxM.13.0230.1	6	0.020419	0.08101	0.89701	625	5	-0.82177	0.81975	0.81928	0.999999	6357	0	-0.82177
LmxM.29.3630.1	4	0.020503	0.06521	0.89701	626	3	-1.2402	0.6728	0.6728	0.999999	5135	0	-1.2402
LmxM.32.0430.1	6	0.020584	0.081477	0.89701	627	5	-0.81585	0.64778	0.64731	0.999999	4927	0	-0.81585
LmxM.24.1930.1	6	0.020594	0.081509	0.89701	628	3	-0.3206	0.42396	0.42268	0.999999	3125	0	-0.3206
LmxM.32.1810.1	6	0.020597	0.081528	0.89701	629	4	-1.3855	0.074932	0.11307	0.999999	789	1	-1.3855
LmxM.30.0300.1	6	0.020669	0.081741	0.89701	630	5	-1.0334	0.14183	0.16423	0.999999	1176	1	-1.0334
LmxM.36.6190.1	1	0.020674	0.020621	0.770575	631	1	-1.3578	0.97933	0.97931	0.999999	7730	0	-1.3578
LmxM.08_29.1260.1	6	0.020725	0.081918	0.89701	632	5	-0.4809	0.70314	0.70252	0.999999	5380	0	-0.4809
LmxM.33.1590.1	2	0.020757	0.038564	0.843413	633	2	-1.7039	0.81887	0.81913	0.999999	6350	0	-1.7039
LmxM.21.0080.1	6	0.020845	0.08228	0.89701	634	5	-0.55871	0.96573	0.96562	0.999999	7602	0	-0.55871
LmxM.01.0350.1	6	0.020914	0.082483	0.89701	635	4	-0.75013	0.71731	0.7166	0.999999	5497	0	-0.75013
LmxM.31.3270.1	5	0.020925	0.077028	0.89701	636	5	-0.53665	0.97907	0.97918	0.999999	7728	0	-0.53665
LmxM.36.1680.1	6	0.02094	0.08257	0.89701	637	4	-0.16558	0.11974	0.14715	0.999999	1027	1	-0.16558
LmxM.36.5830.1	6	0.021001	0.082745	0.89701	638	3	-0.62652	0.86896	0.86866	0.999999	6786	0	-0.62652
LmxM.28.2380.1	6	0.021035	0.082873	0.89701	639	5	-1.0682	0.55987	0.5592	0.999999	4184	0	-1.0682
LmxM.21.0310.1	6	0.021037	0.082876	0.89701	640	1	0.44766	0.4294	0.42832	0.999999	3170	0	0.44766
LmxM.33.2330.1	3	0.021064	0.05369	0.860563	641	3	-0.66735	0.97894	0.97868	0.999999	7727	0	-0.66735
LmxM.05.1210.1	5	0.021066	0.077502	0.89701	642	5	-1.9743	0.9696	0.96958	0.999999	7639	0	-1.9743
LmxM.25.1860.1	6	0.021187	0.083288	0.89701	643	4	-0.59624	0.3391	0.33841	0.999999	2472	1	-0.59624
LmxM.06.0200.1	3	0.021208	0.054032	0.860563	644	2	-1.2454	0.47355	0.47329	0.999999	3536	0	-1.2454
LmxM.13.1030.1	2	0.021248	0.039415	0.843413	645	2	-1.197	0.97875	0.97896	0.999999	7724	0	-1.197
LmxM.28.2700.1	6	0.021249	0.083484	0.89701	646	3	-0.0085504	0.47217	0.47087	0.999999	3524	0	-0.0085504
LmxM.22.1000.1	6	0.021273	0.083561	0.89701	647	4	-1.2429	0.44366	0.44228	0.999999	3296	0	-1.2429
LmxM.33.1560.1-LmxM.33.1920a.1-LmxM.33.1920b.1-LmxM.33.1920c.1-LmxM.33.1920d.1-LmxM.33.1920e.1	2	0.021296	0.0395	0.843413	648	2	-1.4575	0.9787	0.97892	0.999999	7722	0	-1.4575
LmxM.21.1730.1	6	0.021313	0.083693	0.89701	649	4	-0.98494	0.40746	0.40631	0.999999	3005	0	-0.98494
LmxM.30.2930.1	5	0.021316	0.07832	0.89701	650	3	-1.1393	0.525	0.52519	0.999999	3916	0	-1.1393
LmxM.13.0550.1	6	0.021325	0.083725	0.89701	651	5	-0.51668	0.94563	0.94523	0.999999	7431	0	-0.51668
LmxM.29.1790.1	6	0.021339	0.083751	0.89701	652	3	-0.59556	0.6454	0.64487	0.999999	4905	0	-0.59556
LmxM.16.1060.1	6	0.021397	0.083942	0.89701	653	4	-0.62409	0.69019	0.68961	0.999999	5273	0	-0.62409
LmxM.16.0970.1	6	0.021461	0.084135	0.89701	654	4	-0.76979	0.68326	0.68266	0.999999	5206	0	-0.76979
LmxM.18.0610.1	6	0.021488	0.084225	0.89701	655	3	0.22792	0.046131	0.080755	0.971925	597	1	0.22792
LmxM.21.0855.1	1	0.021492	0.021429	0.770575	656	1	-2.4219	0.97851	0.97849	0.999999	7718	0	-2.4219
LmxM.08_29.1470.1	6	0.021494	0.08425	0.89701	657	5	-0.77073	0.94637	0.94597	0.999999	7438	0	-0.77073
LmxM.11.0290.1	6	0.021644	0.084627	0.898611	658	5	-0.45187	0.23914	0.24524	0.999999	1784	1	-0.45187
LmxM.33.3150.1	3	0.021654	0.055104	0.868955	659	3	-0.88618	0.97835	0.97813	0.999999	7716	0	-0.88618
LmxM.36.2580.1	6	0.021681	0.084752	0.898733	660	4	-0.99294	0.86119	0.86083	0.999999	6718	0	-0.99294
LmxM.29.0080.1	5	0.021694	0.079503	0.89701	661	4	-1.5525	0.91119	0.91184	0.999999	7158	0	-1.5525
Non-target-153	5	0.021739	0.079659	0.89701	662	4	-0.8294	0.44099	0.44085	0.999999	3268	0	-0.8294
LmxM.25.0880.1	6	0.021822	0.085165	0.89962	663	2	0.25847	0.15303	0.17313	0.999999	1256	1	0.25847
LmxM.27.0530.1	6	0.021907	0.085436	0.89962	664	5	-0.91741	0.63912	0.63859	0.999999	4851	0	-0.91741
LmxM.34.3270.1	6	0.021939	0.085531	0.89962	665	5	-0.2862	0.71997	0.71924	0.999999	5524	0	-0.2862
LmxM.31.3680.1	5	0.022013	0.08057	0.89701	666	5	-0.53401	0.97799	0.97814	0.999999	7713	0	-0.53401
LmxM.02.0470.1	6	0.022041	0.085813	0.899911	667	5	-0.6937	0.85317	0.85269	0.999999	6641	0	-0.6937
LmxM.08_29.0700.1	6	0.022071	0.085884	0.899911	668	5	-0.43187	0.97749	0.97745	0.999999	7705	0	-0.43187
LmxM.23.0690.1	5	0.022184	0.081133	0.89701	669	2	0.01993	0.24535	0.24684	0.999999	1821	1	0.01993
LmxM.08_29.1910.1	4	0.02223	0.070081	0.89701	670	4	-0.74045	0.97777	0.97788	0.999999	7711	0	-0.74045
LmxM.17.0590.1	6	0.022238	0.086445	0.901062	671	5	-0.54197	0.11213	0.14132	0.999999	987	1	-0.54197
LmxM.36.5380.1	3	0.022244	0.056466	0.881858	672	3	-0.88883	0.88496	0.88451	0.999999	6924	0	-0.88883
LmxM.18.0630.1	6	0.022271	0.086562	0.901062	673	5	-0.84741	0.8735	0.87325	0.999999	6829	0	-0.84741
LmxM.34.3700.1	1	0.022334	0.02232	0.779932	674	1	-1.9715	0.97767	0.9776	0.999999	7708	0	-1.9715
LmxM.31.0290.1	5	0.022353	0.081675	0.89701	675	5	-0.50828	0.97765	0.9778	0.999999	7707	0	-0.50828
LmxM.21.1170.1	6	0.022361	0.086837	0.901071	676	5	-0.63917	0.97448	0.97432	0.999999	7676	0	-0.63917
LmxM.34.1970.1	6	0.022375	0.086878	0.901071	677	4	-1.19	0.5366	0.5361	0.999999	4007	0	-1.19
LmxM.33.0700.1	3	0.022431	0.056923	0.883581	678	3	-1.0848	0.97757	0.97735	0.999999	7706	0	-1.0848
LmxM.18.1040.1	6	0.02256	0.087419	0.901071	679	4	-1.0222	0.7082	0.70755	0.999999	5417	0	-1.0222
Non-target-143	5	0.022565	0.082387	0.89701	680	4	-1.0291	0.48176	0.48192	0.999999	3598	0	-1.0291
LmxM.22.1160.1	6	0.022658	0.087667	0.901071	681	5	-1.0276	0.73632	0.73571	0.999999	5650	0	-1.0276
LmxM.30.0310.1	6	0.022666	0.087683	0.901071	682	4	-0.82723	0.66717	0.66661	0.999999	5096	0	-0.82723
LmxM.28.0940.1	6	0.022691	0.08775	0.901071	683	2	1.1854	0.26618	0.2694	0.999999	1947	1	1.1854
Non-target-47	5	0.022738	0.082953	0.89701	684	3	-1.1579	0.77914	0.77957	0.999999	6027	0	-1.1579
LmxM.22.1550.1	6	0.022759	0.087949	0.901071	685	3	-0.0041586	0.22468	0.23284	0.999999	1694	1	-0.0041586
LmxM.33.0790.1	2	0.022887	0.042408	0.845468	686	2	-1.219	0.97711	0.97734	0.999999	7700	0	-1.219
LmxM.36.5530.1	6	0.022992	0.088656	0.901071	687	4	-0.51271	0.22735	0.23504	0.999999	1709	1	-0.51271
LmxM.32.3070.1-LmxM.32.3070partial.1	5	0.023001	0.083797	0.89701	688	5	-0.52703	0.977	0.97714	0.999999	7699	0	-0.52703
LmxM.32.1380.1	6	0.023019	0.08875	0.901071	689	5	-0.68906	0.83758	0.83712	0.999999	6513	0	-0.68906
LmxM.29.0660.1	5	0.02306	0.083949	0.89701	690	4	-1.0833	0.66395	0.66421	0.999999	5064	0	-1.0833
LmxM.34.0610.1	6	0.023067	0.088886	0.901071	691	3	-0.27575	0.16885	0.18582	0.999999	1357	1	-0.27575
LmxM.36.3370.1	1	0.0231	0.023053	0.785373	692	1	-2.1156	0.9769	0.97687	0.999999	7697	0	-2.1156
LmxM.32.3110.1	6	0.02315	0.089143	0.901071	693	5	-0.88662	0.58426	0.5836	0.999999	4389	0	-0.88662
LmxM.32.3220.1	6	0.023219	0.089343	0.901071	694	5	-0.9568	0.75208	0.75142	0.999999	5792	0	-0.9568
LmxM.11.0610.1	6	0.023243	0.089407	0.901071	695	3	-0.52258	0.45234	0.45116	0.999999	3373	0	-0.52258
LmxM.06.1140.1	6	0.023336	0.089664	0.901071	696	4	-0.51611	0.96469	0.96453	0.999999	7596	0	-0.51611
LmxM.02.0140.1	6	0.02337	0.08977	0.901071	697	3	-0.64481	0.64352	0.64301	0.999999	4885	0	-0.64481
LmxM.23.0950.1	6	0.023478	0.090086	0.901071	698	5	-0.64555	0.9395	0.93908	0.999999	7393	0	-0.64555
Non-target-12	5	0.02348	0.085292	0.89962	699	4	-0.68553	0.34694	0.34671	0.999999	2539	0	-0.68553
LmxM.24.0920.1	4	0.023495	0.073671	0.89701	700	4	-1.2244	0.95963	0.95976	0.999999	7551	0	-1.2244
LmxM.21.0240.1	4	0.023518	0.073741	0.89701	701	4	-1.2928	0.94978	0.94969	0.999999	7465	0	-1.2928
LmxM.29.2440.1	6	0.023521	0.090197	0.901071	702	5	-0.79825	0.18894	0.20233	0.999999	1479	1	-0.79825
LmxM.05.1130.1	6	0.023528	0.090227	0.901071	703	5	-0.45913	0.5759	0.57522	0.999999	4310	0	-0.45913
LmxM.36.2080.1	6	0.023532	0.090238	0.901071	704	4	-1.1447	0.30207	0.30251	0.999999	2209	1	-1.1447
LmxM.36.4530.1	5	0.02359	0.085629	0.89962	705	2	-0.21685	0.085298	0.10778	0.999999	855	1	-0.21685
LmxM.27.2350.1	4	0.023591	0.073943	0.89701	706	2	-0.56161	0.68532	0.68528	0.999999	5229	0	-0.56161
LmxM.19.1010.1	6	0.023593	0.090414	0.901071	707	2	0.072157	0.53389	0.53331	0.999999	3983	0	0.072157
LmxM.36.1320.1	6	0.023606	0.090459	0.901071	708	3	-0.37494	0.90612	0.90599	0.999999	7104	0	-0.37494
LmxM.19.0700.1	6	0.023669	0.090652	0.901071	709	5	-0.5481	0.75385	0.75308	0.999999	5811	0	-0.5481
LmxM.33.0740.1	5	0.023715	0.086024	0.900187	710	2	0.53785	0.45142	0.45142	0.999999	3365	0	0.53785
LmxM.16.1390.1	6	0.023769	0.090963	0.9019	711	2	0.30667	0.29963	0.3002	0.999999	2194	1	0.30667
LmxM.36.2240.1	6	0.02381	0.091095	0.902084	712	3	-0.60599	0.81049	0.80993	0.999999	6271	0	-0.60599
LmxM.08_29.2030.1	6	0.023878	0.091301	0.902996	713	3	-0.33031	0.54114	0.54057	0.999999	4036	0	-0.33031
LmxM.33.0150.1	4	0.023942	0.074925	0.89701	714	3	-0.5195	0.74178	0.74214	0.999999	5699	0	-0.5195
LmxM.33.3960.1	6	0.024123	0.092018	0.906528	715	4	-0.42424	0.546	0.54532	0.999999	4075	0	-0.42424
LmxM.16.1230.1	6	0.024269	0.092439	0.906528	716	4	-0.6737	0.11864	0.14627	0.999999	1024	1	-0.6737
LmxM.06.1070.1	5	0.024341	0.088032	0.901071	717	3	-0.85477	0.79733	0.79789	0.999999	6162	0	-0.85477
LmxM.36.6300.1	5	0.024432	0.088299	0.901071	718	4	-1.1164	0.35138	0.35135	0.999999	2577	0	-1.1164
LmxM.15.1345.1	6	0.024494	0.093073	0.907262	719	5	-0.31613	0.91158	0.91136	0.999999	7165	0	-0.31613
LmxM.14.0110.1	3	0.024525	0.061927	0.89701	720	3	-0.88097	0.97548	0.97525	0.999999	7686	0	-0.88097
LmxM.26.1940.1	6	0.024563	0.093292	0.907262	721	4	-0.40263	0.1737	0.18976	0.999999	1384	1	-0.40263
LmxM.07.0700.1	6	0.024584	0.093365	0.907262	722	5	-0.47365	0.8414	0.8409	0.999999	6538	0	-0.47365
LmxM.20.0100.1-LmxM.20.0110.1	6	0.0246	0.093406	0.907262	723	5	-0.68254	0.9783	0.97837	0.999999	7715	0	-0.68254
LmxM.36.4650.1	2	0.024698	0.045589	0.855332	724	2	-2.0672	0.9753	0.97554	0.999999	7685	0	-2.0672
LmxM.33.1740.1	6	0.024741	0.093807	0.907408	725	5	-0.73927	0.49131	0.49025	0.999999	3672	0	-0.73927
LmxM.21.0670.1	5	0.024774	0.089434	0.901071	726	4	-0.93446	0.96643	0.96637	0.999999	7613	0	-0.93446
LmxM.13.0240.1	6	0.024794	0.093943	0.907617	727	3	0.24075	0.68647	0.68589	0.999999	5242	0	0.24075
LmxM.34.2690.1	4	0.024799	0.077349	0.89701	728	4	-0.59826	0.9752	0.97536	0.999999	7684	0	-0.59826
LmxM.19.0980.1	5	0.024842	0.089646	0.901071	729	2	0.38534	0.7933	0.79372	0.999999	6131	0	0.38534
LmxM.16.0350.1	6	0.024965	0.09441	0.909911	730	4	-0.96359	0.62341	0.62299	0.999999	4737	0	-0.96359
LmxM.27.1340.1	4	0.024995	0.077927	0.89701	731	1	0.6573	0.15923	0.16228	0.999999	1295	1	0.6573
Non-target-188	5	0.025092	0.090493	0.901071	732	4	-0.39626	0.8669	0.86739	0.999999	6770	0	-0.39626
LmxM.27.2400.1	6	0.025094	0.094763	0.912207	733	3	-0.31361	0.84865	0.84825	0.999999	6602	0	-0.31361
LmxM.14.0650.1	5	0.025201	0.090862	0.9019	734	5	-0.37291	0.9748	0.97492	0.999999	7680	0	-0.37291
LmxM.25.0060.1	2	0.025351	0.046768	0.855332	735	2	-1.7669	0.9407	0.94095	0.999999	7402	0	-1.7669
LmxM.28.1870.1	6	0.025394	0.095622	0.914834	736	4	-0.5497	0.94162	0.94125	0.999999	7407	0	-0.5497
LmxM.36.2540.1	6	0.025407	0.095658	0.914834	737	4	-0.82842	0.66545	0.66481	0.999999	5079	0	-0.82842
LmxM.08.0640.1	3	0.025411	0.063969	0.89701	738	3	-1.0206	0.95762	0.95752	0.999999	7531	0	-1.0206
LmxM.07.0250.1	6	0.025509	0.095964	0.915985	739	5	-0.87183	0.96876	0.96862	0.999999	7635	0	-0.87183
LmxM.34.4170.1	5	0.025593	0.0921	0.906528	740	4	-1.1176	0.89782	0.89842	0.999999	7036	0	-1.1176
LmxM.24.0880.1	2	0.025663	0.04731	0.855332	741	2	-1.1101	0.97434	0.97462	0.999999	7675	0	-1.1101
LmxM.29.1570.1	6	0.02569	0.096499	0.917794	742	4	-0.58459	0.89137	0.89101	0.999999	6979	0	-0.58459
LmxM.29.1960.1	6	0.025691	0.0965	0.917794	743	5	-0.88859	0.72866	0.72794	0.999999	5600	0	-0.88859
LmxM.19.0740.1	6	0.025874	0.096985	0.918641	744	5	-0.80215	0.40453	0.40335	0.999999	2982	0	-0.80215
LmxM.24.1700.1	6	0.025874	0.096985	0.918641	745	5	-0.77693	0.89783	0.89765	0.999999	7037	0	-0.77693
LmxM.18.0250.1	3	0.025875	0.065065	0.89701	746	3	-0.50994	0.97413	0.97398	0.999999	7673	0	-0.50994
LmxM.07.0910.1	6	0.025933	0.097138	0.918641	747	5	-0.5088	0.69426	0.69364	0.999999	5310	0	-0.5088
Non-target-193	5	0.025935	0.093217	0.907262	748	4	-0.92846	0.8849	0.88552	0.999999	6922	0	-0.92846
LmxM.19.1120.1	4	0.025947	0.080708	0.89701	749	1	0.24149	0.42517	0.42489	0.999999	3137	0	0.24149
LmxM.28.0820.1	6	0.02595	0.097181	0.918641	750	5	-0.87416	0.97568	0.97559	0.999999	7688	0	-0.87416
Non-target-157	5	0.025966	0.09331	0.907262	751	5	-0.18339	0.97403	0.97408	0.999999	7671	0	-0.18339
LmxM.14.0090.1	4	0.025975	0.080795	0.89701	752	2	-0.76183	0.74758	0.74802	0.999999	5752	0	-0.76183
LmxM.31.3110.1	6	0.025994	0.097284	0.918641	753	4	-0.31443	0.42381	0.42252	0.999999	3123	0	-0.31443
LmxM.33.1150.1	6	0.026071	0.097525	0.919005	754	5	-0.47243	0.86278	0.86235	0.999999	6735	0	-0.47243
LmxM.05.0550.1	6	0.026166	0.097798	0.919005	755	4	-1.1111	0.72656	0.72579	0.999999	5579	0	-1.1111
LmxM.34.4600.1	6	0.026202	0.097902	0.919005	756	5	-0.7144	0.82781	0.82736	0.999999	6422	0	-0.7144
LmxM.31.3650.1	4	0.026263	0.081643	0.89701	757	4	-0.87469	0.97374	0.97388	0.999999	7670	0	-0.87469
LmxM.19.0280.1	6	0.026444	0.098609	0.923451	758	3	0.052997	0.81849	0.81805	0.999999	6346	0	0.052997
LmxM.34.3640.1	6	0.026594	0.099034	0.924164	759	4	-0.45942	0.80057	0.7999	0.999999	6189	0	-0.45942
LmxM.08_29.1350.1	5	0.026602	0.095357	0.914596	760	4	-0.63063	0.94582	0.94593	0.999999	7432	0	-0.63063
LmxM.36.0280.1	3	0.02669	0.066951	0.89701	761	2	-0.85647	0.24103	0.24082	0.999999	1795	0	-0.85647
LmxM.13.0460.1	6	0.026694	0.099318	0.925243	762	5	-0.85128	0.74645	0.74586	0.999999	5741	0	-0.85128
LmxM.33.2630.1	6	0.026725	0.0994	0.925243	763	3	0.38838	0.3015	0.30198	0.999999	2205	1	0.38838
LmxM.23.0670.1	6	0.026758	0.0995	0.925243	764	5	-0.80304	0.67424	0.67375	0.999999	5142	0	-0.80304
LmxM.27.0130.1	3	0.026826	0.067278	0.89701	765	3	-1.6565	0.90096	0.90039	0.999999	7058	0	-1.6565
LmxM.22.1670.1	6	0.026863	0.099799	0.925633	766	4	-1.0537	0.4429	0.4415	0.999999	3288	0	-1.0537
LmxM.09.0960.1	6	0.026893	0.099892	0.925633	767	4	-0.54311	0.19586	0.20818	0.999999	1518	1	-0.54311
LmxM.36.4550.1	4	0.026913	0.08346	0.89701	768	4	-0.94978	0.97309	0.97324	0.999999	7664	0	-0.94978
LmxM.34.0240.1	1	0.027059	0.027086	0.835979	769	1	-2.6314	0.97294	0.97286	0.999999	7661	0	-2.6314
LmxM.34.2060.1	6	0.027084	0.10043	0.92693	770	5	-0.81113	0.3258	0.32527	0.999999	2390	1	-0.81113
LmxM.29.0930.1	6	0.027155	0.10062	0.92693	771	5	-0.80568	0.87452	0.87425	0.999999	6837	0	-0.80568
LmxM.17.1460.1	3	0.027159	0.068052	0.89701	772	3	-0.59627	0.97284	0.97266	0.999999	7659	0	-0.59627
LmxM.03.0700.1	6	0.027193	0.10071	0.92693	773	2	0.62557	0.42478	0.4235	0.999999	3132	0	0.62557
LmxM.02.0200.1	6	0.027342	0.10114	0.92693	774	3	0.29286	0.60717	0.60663	0.999999	4584	0	0.29286
LmxM.34.0910.1	6	0.027359	0.10119	0.92693	775	3	-0.70766	0.5677	0.56702	0.999999	4251	0	-0.70766
LmxM.31.0400.1	5	0.027381	0.097822	0.919005	776	5	-0.91547	0.97057	0.97058	0.999999	7647	0	-0.91547
LmxM.24.1900.1	6	0.027385	0.10126	0.92693	777	5	-0.72866	0.92872	0.92841	0.999999	7322	0	-0.72866
LmxM.08_29.2830.1	6	0.027405	0.1013	0.92693	778	4	-0.7165	0.38092	0.37989	0.999999	2805	0	-0.7165
LmxM.28.1190.1	6	0.027426	0.10136	0.92693	779	5	-0.81918	0.90935	0.9092	0.999999	7136	0	-0.81918
LmxM.14.0050.1	6	0.027446	0.10142	0.92693	780	5	-0.43972	0.74888	0.74824	0.999999	5765	0	-0.43972
LmxM.13.0640.1	6	0.027492	0.10155	0.92693	781	4	-0.31913	0.04856	0.08457	0.988138	615	1	-0.31913
LmxM.28.1900.1	1	0.027493	0.027469	0.837673	782	1	-2.508	0.97251	0.97246	0.999999	7657	0	-2.508
LmxM.27.0560.1	4	0.027549	0.08528	0.89962	783	4	-0.66942	0.962	0.96216	0.999999	7570	0	-0.66942
LmxM.27.2470.1	3	0.027618	0.069153	0.89701	784	3	-1.0755	0.97238	0.9722	0.999999	7656	0	-1.0755
LmxM.27.0820.1	6	0.027642	0.10197	0.92693	785	5	-0.25035	0.97327	0.97315	0.999999	7666	0	-0.25035
LmxM.36.3340.1	6	0.027731	0.10222	0.92693	786	3	-0.57958	0.38246	0.3814	0.999999	2825	0	-0.57958
LmxM.30.0680.1	6	0.027762	0.1023	0.92693	787	5	-0.45756	0.97742	0.97737	0.999999	7704	0	-0.45756
LmxM.18.0950.1	5	0.027766	0.099023	0.924164	788	4	-0.93487	0.89767	0.89829	0.999999	7034	0	-0.93487
LmxM.28.1165.1	6	0.027814	0.10244	0.92693	789	5	-0.30925	0.87849	0.87825	0.999999	6877	0	-0.30925
LmxM.11.1270.1	6	0.027929	0.10276	0.92693	790	5	-0.43397	0.59635	0.59567	0.999999	4488	0	-0.43397
LmxM.10.0680.1	6	0.027941	0.10278	0.92693	791	4	-0.14248	0.8344	0.8339	0.999999	6477	0	-0.14248
LmxM.09.0700.1	6	0.027991	0.10293	0.92693	792	5	-0.55202	0.80994	0.80934	0.999999	6266	0	-0.55202
LmxM.33.4210.1	2	0.027997	0.05144	0.860563	793	1	-1.0671	0.26441	0.26445	0.999999	1937	0	-1.0671
LmxM.26.1240.1	4	0.027999	0.086548	0.901062	794	3	-0.37221	0.83974	0.84	0.999999	6524	0	-0.37221
LmxM.36.4100.1	6	0.028053	0.1031	0.92693	795	5	-0.6729	0.50969	0.50875	0.999999	3814	0	-0.6729
LmxM.29.0510.1	6	0.028093	0.10323	0.92693	796	5	-0.90035	0.64301	0.64249	0.999999	4879	0	-0.90035
LmxM.08.0560.1	3	0.028283	0.070699	0.89701	797	3	-1.1228	0.91213	0.91161	0.999999	7171	0	-1.1228
LmxM.32.0740.1	4	0.028299	0.087379	0.901071	798	2	0.34595	0.56831	0.56818	0.999999	4256	0	0.34595
LmxM.27.0890.1	6	0.028329	0.10389	0.92693	799	5	-0.486	0.83449	0.83399	0.999999	6478	0	-0.486
LmxM.32.1240.1	6	0.028352	0.10396	0.92693	800	5	-0.59613	0.96549	0.96538	0.999999	7600	0	-0.59613
LmxM.36.6490.1	6	0.02845	0.10427	0.92693	801	5	-0.51135	0.12585	0.1518	0.999999	1065	1	-0.51135
LmxM.17.0560.1	5	0.028466	0.10123	0.92693	802	1	0.39788	0.5114	0.51157	0.999999	3823	0	0.39788
LmxM.14.0460.1	4	0.028491	0.087907	0.901071	803	3	-0.68806	0.90837	0.9082	0.999999	7126	0	-0.68806
LmxM.36.2490.1	6	0.02854	0.10452	0.92693	804	3	0.22292	0.72055	0.71981	0.999999	5532	0	0.22292
LmxM.08.0480.1	3	0.02857	0.071393	0.89701	805	2	-0.63302	0.7582	0.75794	0.999999	5858	0	-0.63302
LmxM.25.2210.1	6	0.028657	0.10482	0.92693	806	5	-0.88739	0.85507	0.85461	0.999999	6657	0	-0.88739
LmxM.36.1030.1	6	0.028707	0.10499	0.92693	807	3	-0.53068	0.38226	0.38119	0.999999	2821	0	-0.53068
LmxM.16.1260.1	6	0.028744	0.10509	0.92693	808	5	-0.76515	0.85546	0.85497	0.999999	6662	0	-0.76515
LmxM.27.1350.1	6	0.028758	0.10514	0.92693	809	4	-0.16957	0.96615	0.96605	0.999999	7610	0	-0.16957
LmxM.31.2040.1	6	0.02877	0.10518	0.92693	810	5	-1.0924	0.47701	0.47583	0.999999	3558	0	-1.0924
LmxM.13.1600.1	5	0.02884	0.10243	0.92693	811	4	-0.65528	0.30571	0.30585	0.999999	2238	0	-0.65528
LmxM.29.0470.1	4	0.028849	0.088958	0.901071	812	2	-0.53826	0.65866	0.65859	0.999999	5022	0	-0.53826
LmxM.36.6090.1	5	0.028881	0.10253	0.92693	813	3	-1.3315	0.89035	0.89099	0.999999	6972	0	-1.3315
LmxM.08_29.2610.1	6	0.028897	0.10553	0.92693	814	5	-0.45877	0.76914	0.76855	0.999999	5937	0	-0.45877
LmxM.27.0680.1-LmxM.30.0320.1	3	0.028946	0.072303	0.89701	815	1	0.016424	0.85561	0.85527	0.999999	6664	0	0.016424
LmxM.31.2300.1	6	0.028988	0.10578	0.92693	816	4	-0.57098	0.89268	0.89234	0.999999	6991	0	-0.57098
LmxM.20.0040.1	4	0.028999	0.089345	0.901071	817	1	0.88668	0.29508	0.29455	0.999999	2158	0	0.88668
LmxM.36.4190.1	6	0.029187	0.10632	0.92693	818	4	-0.88733	0.63751	0.63696	0.999999	4834	0	-0.88733
LmxM.04.0570.1	6	0.029219	0.1064	0.92693	819	4	-0.62125	0.87263	0.87238	0.999999	6820	0	-0.62125
LmxM.28.2480.1	2	0.029281	0.0537	0.860563	820	2	-1.6496	0.94017	0.9404	0.999999	7398	0	-1.6496
LmxM.36.3410.1	6	0.029322	0.10668	0.92693	821	5	-0.48438	0.49026	0.48923	0.999999	3661	0	-0.48438
LmxM.20.0810.1	5	0.029427	0.10428	0.92693	822	5	-0.63641	0.97057	0.97058	0.999999	7646	0	-0.63641
LmxM.18.0360.1	6	0.029447	0.10703	0.92693	823	5	-0.88107	0.98421	0.98422	0.999999	7775	0	-0.88107
LmxM.33.1250.1	4	0.029448	0.090629	0.901071	824	3	-0.8089	0.92606	0.92601	0.999999	7285	0	-0.8089
LmxM.15.1280.1	6	0.029527	0.10723	0.92693	825	4	-0.57755	0.3027	0.30309	0.999999	2216	1	-0.57755
LmxM.31.3920.1	6	0.02953	0.10724	0.92693	826	4	-0.64234	0.73075	0.73006	0.999999	5613	0	-0.64234
LmxM.28.0850.1	6	0.029586	0.10742	0.92693	827	3	0.28962	0.37953	0.37852	0.999999	2797	0	0.28962
LmxM.31.3020.1	6	0.029602	0.10745	0.92693	828	5	-0.50189	0.98413	0.98414	0.999999	7773	0	-0.50189
LmxM.05.0930.1	3	0.029666	0.074002	0.89701	829	3	-0.39399	0.97033	0.97007	0.999999	7643	0	-0.39399
LmxM.23.0580.1	6	0.029679	0.10766	0.92693	830	3	-0.22078	0.68961	0.68905	0.999999	5271	0	-0.22078
LmxM.29.1370.1	6	0.029722	0.10776	0.92693	831	4	-0.70278	0.90602	0.90586	0.999999	7103	0	-0.70278
LmxM.22.0120.1	6	0.029734	0.10778	0.92693	832	4	-0.84893	0.41954	0.41832	0.999999	3097	0	-0.84893
LmxM.11.1180.1	6	0.029826	0.10805	0.92693	833	4	-0.96225	0.01636	0.032733	0.775041	311	1	-0.96225
LmxM.28.2450.1	6	0.029885	0.1082	0.92693	834	3	0.091295	0.60646	0.60595	0.999999	4577	0	0.091295
LmxM.34.2990.1	4	0.029901	0.091863	0.906528	835	4	-0.5744	0.9701	0.97016	0.999999	7642	0	-0.5744
LmxM.09.0400.1-LmxM.09.0410.1	5	0.029928	0.10584	0.92693	836	5	-0.45013	0.97007	0.97006	0.999999	7641	0	-0.45013
LmxM.06.0290.1	6	0.029969	0.10844	0.92693	837	5	-0.47104	0.28908	0.29019	0.999999	2118	1	-0.47104
LmxM.33.3190.1	6	0.030012	0.10854	0.92693	838	5	-0.71208	0.90149	0.90138	0.999999	7061	0	-0.71208
LmxM.08.1130.1	5	0.030119	0.10642	0.92693	839	4	-0.88727	0.9005	0.90111	0.999999	7055	0	-0.88727
LmxM.17.0240.1	6	0.030184	0.10903	0.928912	840	4	-0.075623	0.17618	0.19172	0.999999	1402	1	-0.075623
LmxM.21.0190.1	6	0.030408	0.10965	0.933142	841	2	0.87264	0.025089	0.047015	0.86126	402	2	0.87264
LmxM.28.1405.1	5	0.030461	0.10748	0.92693	842	3	-0.77382	0.52112	0.52127	0.999999	3895	0	-0.77382
LmxM.28.1780.1	6	0.030576	0.11011	0.933142	843	4	-0.67119	0.37979	0.37877	0.999999	2798	0	-0.67119
LmxM.36.4640.1	5	0.030607	0.10792	0.92693	844	4	-0.87535	0.92295	0.92328	0.999999	7260	0	-0.87535
LmxM.36.6750.1	6	0.030726	0.11052	0.935353	845	5	-0.72858	0.76699	0.76636	0.999999	5915	0	-0.72858
LmxM.24.1770.1	2	0.030942	0.056531	0.881858	846	2	-1.2005	0.96906	0.96931	0.999999	7637	0	-1.2005
LmxM.24.0640.1	6	0.030962	0.11116	0.938116	847	4	-0.47334	0.42042	0.4192	0.999999	3102	0	-0.47334
LmxM.28.2830.1	6	0.031008	0.11129	0.938116	848	5	-0.7633	0.78821	0.78761	0.999999	6085	0	-0.7633
LmxM.08.0500.1	6	0.031008	0.11129	0.938116	849	2	0.22297	0.91994	0.91965	0.999999	7235	0	0.22297
LmxM.26.0750.1	6	0.031117	0.11161	0.93854	850	3	-0.47132	0.89292	0.89259	0.999999	6994	0	-0.47132
LmxM.34.4060.1	6	0.031155	0.11172	0.93854	851	2	0.81927	0.47032	0.46904	0.999999	3510	0	0.81927
LmxM.17.1320.1	6	0.031261	0.11201	0.93854	852	4	-1.003	0.061351	0.1031	0.999999	718	1	-1.003
LmxM.28.0822.1	4	0.031298	0.095728	0.914834	853	2	-0.66264	0.67663	0.67658	0.999999	5161	0	-0.66264
LmxM.34.1580.1	1	0.031299	0.031328	0.843413	854	1	-2.4373	0.9687	0.96875	0.999999	7634	0	-2.4373
LmxM.08_29.2700.1	6	0.031329	0.11219	0.93854	855	4	-0.27242	0.43875	0.4374	0.999999	3255	0	-0.27242
LmxM.34.2070.1	6	0.031357	0.11228	0.93854	856	5	-1.1737	0.85208	0.85166	0.999999	6629	0	-1.1737
LmxM.29.3550.1	6	0.031378	0.11232	0.93854	857	4	-0.61203	0.66705	0.66648	0.999999	5095	0	-0.61203
LmxM.31.2760.1	6	0.031452	0.11252	0.93854	858	5	-1.003	0.9736	0.9735	0.999999	7669	0	-1.003
LmxM.22.0370.1	4	0.031471	0.096142	0.916585	859	3	-0.91458	0.71954	0.71978	0.999999	5516	0	-0.91458
LmxM.21.1830.1	1	0.031554	0.031618	0.843413	860	1	-2.3223	0.96845	0.96847	0.999999	7630	0	-2.3223
LmxM.20.0020.1	3	0.031611	0.078621	0.89701	861	2	-0.17539	0.052089	0.059365	0.921242	641	1	-0.17539
LmxM.33.3700.1	6	0.031716	0.11324	0.93854	862	5	-0.89059	0.79658	0.79584	0.999999	6157	0	-0.89059
LmxM.28.1630.1	6	0.031975	0.11393	0.942292	863	1	0.63426	0.5809	0.58028	0.999999	4366	0	0.63426
LmxM.16.1560.1	6	0.032273	0.11481	0.942896	864	4	-0.69031	0.89304	0.8927	0.999999	6995	0	-0.69031
LmxM.22.1040.1	6	0.032296	0.11487	0.942896	865	4	-0.86939	0.77137	0.77069	0.999999	5952	0	-0.86939
LmxM.01.0650.1	6	0.032299	0.11488	0.942896	866	4	-0.43792	0.064906	0.10569	0.999999	736	1	-0.43792
LmxM.14.0530.1	6	0.032327	0.11497	0.942896	867	4	-0.54539	0.94668	0.94629	0.999999	7440	0	-0.54539
LmxM.20.1180.1	6	0.032422	0.11526	0.942896	868	2	0.043693	0.78508	0.78454	0.999999	6069	0	0.043693
LmxM.29.3690.1	6	0.032443	0.11531	0.942896	869	5	-0.33693	0.63902	0.63848	0.999999	4850	0	-0.33693
LmxM.30.1560.1	5	0.032452	0.11277	0.93854	870	4	-1.1389	0.94645	0.94656	0.999999	7439	0	-1.1389
LmxM.15.0750.1	5	0.032462	0.11279	0.93854	871	4	-0.56914	0.85831	0.85853	0.999999	6691	0	-0.56914
LmxM.22.0950.1	3	0.032548	0.080754	0.89701	872	2	-0.050438	0.39273	0.39276	0.999999	2902	0	-0.050438
LmxM.10.0350.1	6	0.032552	0.11563	0.942896	873	5	-0.47296	0.79788	0.79713	0.999999	6166	0	-0.47296
Non-target-3	5	0.032577	0.11309	0.93854	874	2	0.69245	0.28857	0.28857	0.999999	2113	1	0.69245
LmxM.13.0580.1	6	0.032611	0.11578	0.942896	875	5	-0.6873	0.94687	0.94649	0.999999	7446	0	-0.6873
LmxM.18.1220.1	3	0.032773	0.081259	0.89701	876	2	-0.36042	0.6115	0.61141	0.999999	4627	0	-0.36042
LmxM.36.1080.1	4	0.032797	0.099701	0.925633	877	3	-0.87828	0.88188	0.88186	0.999999	6899	0	-0.87828
LmxM.26.0910.1	6	0.032828	0.1164	0.943849	878	3	-0.42548	0.25029	0.25515	0.999999	1851	1	-0.42548
LmxM.31.0165.1	3	0.032869	0.081504	0.89701	879	3	-0.94295	0.96713	0.96685	0.999999	7615	0	-0.94295
LmxM.30.1020.1	6	0.032913	0.11662	0.943849	880	3	-0.12646	0.68595	0.68538	0.999999	5235	0	-0.12646
LmxM.29.1300.1	6	0.032939	0.1167	0.943849	881	4	-0.90104	0.95665	0.9564	0.999999	7525	0	-0.90104
LmxM.19.1080.1	6	0.033019	0.11691	0.943849	882	5	-0.3659	0.53295	0.53231	0.999999	3978	0	-0.3659
LmxM.08_29.0990.1	6	0.033141	0.11725	0.943849	883	5	-0.53563	0.75326	0.75252	0.999999	5804	0	-0.53563
LmxM.29.0990.1	6	0.033168	0.11732	0.943849	884	2	0.30171	0.029232	0.053685	0.90347	431	2	0.30171
LmxM.30.2960.1	6	0.033199	0.11741	0.943849	885	4	-1.1076	0.5431	0.54251	0.999999	4053	0	-1.1076
LmxM.31.3380.1	6	0.033211	0.11745	0.943849	886	5	-0.73505	0.90638	0.90624	0.999999	7108	0	-0.73505
LmxM.22.0720.1-LmxM.22.0820.1	12	0.033235	0.15237	0.945394	887	5	0.38281	0.7329	0.73289	0.999999	5628	0	0.38281
LmxM.36.0900.1	5	0.03327	0.11478	0.942896	888	4	-0.90083	0.86103	0.86131	0.999999	6716	0	-0.90083
LmxM.16.1490.1	6	0.033317	0.11775	0.944318	889	4	-0.27476	0.90375	0.90365	0.999999	7088	0	-0.27476
LmxM.31.1620.1	6	0.033434	0.11807	0.944318	890	5	-0.71885	0.67858	0.678	0.999999	5178	0	-0.71885
LmxM.13.0850.1	5	0.033447	0.11522	0.942896	891	3	-0.1827	0.36792	0.36781	0.999999	2704	0	-0.1827
LmxM.15.0560.1	6	0.033449	0.11812	0.944318	892	3	-0.3235	0.35212	0.35123	0.999999	2585	0	-0.3235
LmxM.22.1260.1	6	0.033503	0.11827	0.944318	893	4	-0.22179	0.68287	0.68229	0.999999	5201	0	-0.22179
LmxM.31.1220.1	6	0.033603	0.11852	0.944318	894	5	-0.91191	0.97082	0.97068	0.999999	7648	0	-0.91191
Non-target-78	5	0.033644	0.11568	0.942896	895	4	-0.58152	0.9407	0.94086	0.999999	7401	0	-0.58152
LmxM.09.1260.1	6	0.033772	0.11899	0.944318	896	5	-0.8906	0.79715	0.79642	0.999999	6160	0	-0.8906
LmxM.19.0870.1	4	0.033836	0.10254	0.92693	897	2	0.40808	0.42591	0.42568	0.999999	3144	0	0.40808
LmxM.23.1460.1	4	0.03385	0.10258	0.92693	898	3	-1.1562	0.037117	0.0563	0.913411	509	1	-1.1562
LmxM.30.2160.1	6	0.033866	0.11925	0.944318	899	3	-0.14377	0.74224	0.74165	0.999999	5705	0	-0.14377
LmxM.17.0670.1	6	0.033903	0.11936	0.944318	900	4	-0.53243	0.89029	0.89	0.999999	6970	0	-0.53243
LmxM.13.0950.1	6	0.03392	0.1194	0.944318	901	4	-0.46836	0.71736	0.71666	0.999999	5499	0	-0.46836
LmxM.05.1070.1-LmxM.05.1070a.1	6	0.033927	0.11942	0.944318	902	5	-0.52623	0.98	0.98006	0.999999	7740	0	-0.52623
LmxM.22.1320.1	12	0.033933	0.15472	0.948747	903	9	-0.35304	0.7025	0.70282	0.999999	5376	0	-0.35304
LmxM.27.0220.1	6	0.033945	0.11947	0.944318	904	2	0.21687	0.42792	0.42676	0.999999	3159	0	0.21687
LmxM.31.0800.1	6	0.034035	0.11972	0.944318	905	5	-0.51224	0.96579	0.96568	0.999999	7604	0	-0.51224
LmxM.21.0270.1	6	0.03407	0.11981	0.944318	906	5	-0.89514	0.84792	0.84752	0.999999	6599	0	-0.89514
LmxM.10.1227.1	2	0.034096	0.062174	0.89701	907	2	-1.8966	0.9659	0.96616	0.999999	7606	0	-1.8966
LmxM.05.0940.1	6	0.034099	0.1199	0.944318	908	4	-0.55484	0.80489	0.80413	0.999999	6221	0	-0.55484
LmxM.17.1300.1	6	0.034117	0.11995	0.944318	909	5	-0.55117	0.83406	0.83357	0.999999	6475	0	-0.55117
LmxM.36.3235.1	3	0.034179	0.084507	0.898541	910	3	-1.9564	0.92346	0.92311	0.999999	7266	0	-1.9564
LmxM.33.0430.1	6	0.034184	0.12014	0.944318	911	4	-0.95521	0.26464	0.26805	0.999999	1940	1	-0.95521
LmxM.33.3140.1	6	0.03421	0.12022	0.944318	912	3	0.2531	0.42468	0.42342	0.999999	3130	0	0.2531
LmxM.27.1380.1-LmxM.27.1390.1	1	0.034236	0.034267	0.843413	913	1	-2.5872	0.96576	0.96582	0.999999	7603	0	-2.5872
LmxM.36.3060.1	6	0.034271	0.12038	0.944318	914	5	-0.66923	0.81886	0.8184	0.999999	6349	0	-0.66923
LmxM.20.0850.1	6	0.034359	0.1206	0.944318	915	3	-0.11958	0.16872	0.18572	0.999999	1356	1	-0.11958
LmxM.02.0540.1	6	0.034378	0.12065	0.944318	916	5	-0.65904	0.86319	0.86275	0.999999	6741	0	-0.65904
LmxM.05.0300.1	6	0.034657	0.12144	0.944404	917	3	0.10328	0.77036	0.76979	0.999999	5945	0	0.10328
LmxM.33.2550.1	6	0.034805	0.12183	0.945394	918	5	-0.59873	0.85956	0.85913	0.999999	6698	0	-0.59873
LmxM.27.0340.1	4	0.034931	0.10531	0.92693	919	3	-0.68872	0.45311	0.45294	0.999999	3382	0	-0.68872
LmxM.25.1340.1	6	0.03501	0.12238	0.945394	920	5	-0.94869	0.7669	0.76627	0.999999	5914	0	-0.94869
LmxM.07.1150.1	6	0.035029	0.12245	0.945394	921	4	-0.9175	0.062586	0.10396	0.999999	723	1	-0.9175
LmxM.31.3760.1	6	0.03517	0.12283	0.945394	922	5	-0.96947	0.77309	0.77243	0.999999	5964	0	-0.96947
LmxM.28.0330.1	6	0.035177	0.12284	0.945394	923	1	0.8405	0.014999	0.030561	0.774476	298	2	0.8405
LmxM.11.0280.1	6	0.035222	0.12296	0.945394	924	5	-0.78968	0.95869	0.95842	0.999999	7542	0	-0.78968
LmxM.25.1100.1	3	0.035392	0.087306	0.901071	925	3	-1.2861	0.96461	0.9644	0.999999	7595	0	-1.2861
LmxM.21.1210.1	6	0.035392	0.12344	0.945394	926	4	-0.98385	0.74549	0.74487	0.999999	5733	0	-0.98385
LmxM.23.0280.1	6	0.0354	0.12346	0.945394	927	5	-0.19843	0.80754	0.80688	0.999999	6254	0	-0.19843
LmxM.23.1690.1	6	0.0355	0.12371	0.945394	928	3	-0.3539	0.85563	0.85516	0.999999	6665	0	-0.3539
LmxM.08_29.2060.1	6	0.035551	0.12384	0.945394	929	5	-0.33828	0.19119	0.20418	0.999999	1491	1	-0.33828
LmxM.26.1360.1	6	0.035581	0.12393	0.945394	930	4	-0.72733	0.034756	0.062659	0.94258	485	2	-0.72733
LmxM.30.1870.1-LmxM.30.1880.1	4	0.0356	0.10723	0.92693	931	2	-0.31177	0.26124	0.26063	0.999999	1912	0	-0.31177
LmxM.29.0830.1	6	0.035608	0.12402	0.945394	932	3	0.18653	0.17976	0.19462	0.999999	1424	1	0.18653
LmxM.15.1340.1	4	0.035627	0.10731	0.92693	933	1	0.60469	0.39649	0.39604	0.999999	2928	0	0.60469
LmxM.34.2020.1	5	0.035637	0.12035	0.944318	934	3	-1.1949	0.93093	0.9312	0.999999	7337	0	-1.1949
LmxM.17.1020.1	6	0.03568	0.12419	0.945394	935	5	-0.7002	0.9786	0.97867	0.999999	7720	0	-0.7002
Non-target-56	5	0.035681	0.12045	0.944318	936	4	-0.82554	0.91941	0.91981	0.999999	7230	0	-0.82554
LmxM.33.2190.1	6	0.035812	0.12453	0.945394	937	5	-0.83273	0.98276	0.98273	0.999999	7758	0	-0.83273
LmxM.08_29.2140.1	5	0.035924	0.12098	0.944318	938	4	-0.79506	0.44323	0.44315	0.999999	3291	0	-0.79506
LmxM.30.2450.1	2	0.036033	0.065431	0.89701	939	2	-1.1812	0.96397	0.9642	0.999999	7592	0	-1.1812
LmxM.14.0540.1	4	0.036057	0.10846	0.92693	940	3	-0.66354	0.46477	0.4646	0.999999	3466	0	-0.66354
LmxM.17.1360.1	6	0.03606	0.12518	0.945394	941	3	-0.46364	0.91465	0.91431	0.999999	7191	0	-0.46364
LmxM.34.4045.1	5	0.036118	0.1214	0.944404	942	4	-0.83481	0.54741	0.54774	0.999999	4083	0	-0.83481
LmxM.13.1140.1	6	0.036119	0.12536	0.945394	943	4	-0.52802	0.82796	0.82753	0.999999	6425	0	-0.52802
LmxM.22.0880.1	6	0.036292	0.12584	0.945394	944	3	-0.033072	0.95421	0.95389	0.999999	7501	0	-0.033072
LmxM.21.0240.1-LmxM.21.0250.1	5	0.036329	0.12187	0.945394	945	3	-0.027417	0.57	0.57009	0.999999	4267	0	-0.027417
LmxM.31.2880.1	6	0.036342	0.12597	0.945394	946	5	-0.59876	0.95967	0.95944	0.999999	7552	0	-0.59876
LmxM.21.0480.1	6	0.036453	0.12624	0.945394	947	3	-0.11926	0.81916	0.81867	0.999999	6353	0	-0.11926
LmxM.36.0950.1	6	0.036479	0.12631	0.945394	948	5	-0.63976	0.67637	0.67584	0.999999	5159	0	-0.63976
LmxM.36.3870.1	6	0.036558	0.12651	0.945394	949	5	-0.81379	0.97583	0.97573	0.999999	7691	0	-0.81379
LmxM.27.1930.1	6	0.036589	0.12657	0.945394	950	1	0.55208	0.61498	0.61448	0.999999	4657	0	0.55208
LmxM.31.0920.1	3	0.036613	0.089976	0.901071	951	2	-1.2852	0.6337	0.6335	0.999999	4803	0	-1.2852
LmxM.29.1240.1	6	0.036699	0.12687	0.945394	952	4	-1.1173	0.083016	0.11908	0.999999	841	1	-1.1173
LmxM.14.0950.1	2	0.036808	0.066771	0.89701	953	2	-0.7436	0.96319	0.96349	0.999999	7584	0	-0.7436
LmxM.29.2960.1	6	0.036845	0.12727	0.945394	954	3	-0.32047	0.74345	0.74286	0.999999	5718	0	-0.32047
LmxM.28.3005.1	3	0.036861	0.090524	0.901071	955	3	-0.5518	0.96314	0.96294	0.999999	7582	0	-0.5518
LmxM.27.0040.1	4	0.036869	0.11061	0.935353	956	1	0.69308	0.38348	0.38305	0.999999	2834	0	0.69308
LmxM.36.0060.1	6	0.03703	0.12776	0.945394	957	5	-0.56994	0.8556	0.85511	0.999999	6663	0	-0.56994
LmxM.05.0050.1	6	0.037047	0.12781	0.945394	958	5	-0.44853	0.92661	0.9263	0.999999	7292	0	-0.44853
LmxM.06.0970.1	6	0.037063	0.12786	0.945394	959	5	-0.55429	0.010907	0.023792	0.68376	253	1	-0.55429
LmxM.24.0300.1	6	0.037258	0.12839	0.945394	960	4	-0.26291	0.89483	0.89456	0.999999	7011	0	-0.26291
LmxM.22.1360.1	5	0.037293	0.12409	0.945394	961	3	-1.3014	0.46583	0.46594	0.999999	3479	0	-1.3014
LmxM.06.0050.1	6	0.03737	0.1287	0.945394	962	5	-0.52074	0.89283	0.89249	0.999999	6992	0	-0.52074
LmxM.18.0130.1	6	0.037408	0.12881	0.945394	963	4	-0.75373	0.56648	0.56574	0.999999	4243	0	-0.75373
LmxM.22.1010.1	6	0.037529	0.12915	0.945394	964	3	-0.41303	0.45336	0.45214	0.999999	3383	0	-0.41303
LmxM.06.0980.1	6	0.037569	0.12929	0.945394	965	3	-1.1408	0.6406	0.64002	0.999999	4864	0	-1.1408
LmxM.36.0490.1	6	0.037668	0.12953	0.945394	966	5	-0.756	0.87814	0.8779	0.999999	6869	0	-0.756
LmxM.10.1060.1	3	0.03771	0.092459	0.906528	967	1	1.0901	0.05766	0.064348	0.949378	693	1	1.0901
Non-target-142	5	0.037969	0.12556	0.945394	968	4	-1.03	0.95182	0.95194	0.999999	7480	0	-1.03
LmxM.16.1180.1	5	0.038023	0.12569	0.945394	969	3	-1.0787	0.86482	0.86529	0.999999	6754	0	-1.0787
LmxM.15.1440.1	6	0.038222	0.13101	0.945394	970	4	-0.11719	0.40696	0.4058	0.999999	3001	0	-0.11719
LmxM.09.0980.1	6	0.038341	0.1313	0.945394	971	5	-0.27272	0.52134	0.5205	0.999999	3896	0	-0.27272
LmxM.26.2240.1	6	0.038381	0.1314	0.945394	972	5	-0.89064	0.85723	0.8568	0.999999	6677	0	-0.89064
LmxM.04.0190.1	6	0.0386	0.13199	0.945394	973	5	-0.66033	0.97992	0.97998	0.999999	7739	0	-0.66033
LmxM.21.1260.1	6	0.038784	0.13248	0.945394	974	4	-0.85847	0.77497	0.77429	0.999999	5984	0	-0.85847
LmxM.29.1540.1	5	0.038814	0.12748	0.945394	975	3	-0.87575	0.44071	0.44054	0.999999	3267	0	-0.87575
LmxM.11.0510.1	6	0.03884	0.13263	0.945394	976	5	-0.86975	0.77451	0.77383	0.999999	5979	0	-0.86975
LmxM.36.6000.1	6	0.038889	0.13277	0.945394	977	4	-0.82271	0.75072	0.75009	0.999999	5781	0	-0.82271
LmxM.36.2690.1	6	0.038933	0.13289	0.945394	978	5	-0.55624	0.97132	0.97119	0.999999	7651	0	-0.55624
LmxM.32.1355.1	3	0.038945	0.095236	0.914541	979	3	-0.97406	0.96106	0.96095	0.999999	7566	0	-0.97406
LmxM.08_29.1300.1	6	0.038985	0.13302	0.945394	980	4	-0.53503	0.05384	0.093039	0.998481	662	1	-0.53503
LmxM.30.0330.1-LmxM.30.0340.1	4	0.038985	0.1161	0.943849	981	4	-1.1888	0.96101	0.96118	0.999999	7565	0	-1.1888
LmxM.23.1100.1	6	0.039059	0.13325	0.945394	982	4	-1.16	0.68066	0.68009	0.999999	5191	0	-1.16
LmxM.19.0170.1	6	0.039112	0.13341	0.945394	983	3	0.14406	0.33518	0.33453	0.999999	2447	1	0.14406
LmxM.36.4140.1	5	0.039119	0.12814	0.945394	984	2	1.4708	0.48093	0.48106	0.999999	3588	0	1.4708
LmxM.13.1370.1	6	0.039153	0.1335	0.945394	985	3	-0.012303	0.85077	0.85042	0.999999	6620	0	-0.012303
LmxM.21.1230.1	6	0.039186	0.13361	0.945394	986	2	0.51631	0.54541	0.5447	0.999999	4070	0	0.51631
LmxM.25.1670.1	4	0.039214	0.11671	0.943849	987	3	-0.9747	0.86046	0.86059	0.999999	6709	0	-0.9747
LmxM.30.1930.1	6	0.039254	0.13379	0.945394	988	4	-0.22097	0.69163	0.69105	0.999999	5284	0	-0.22097
LmxM.21.1760.1	6	0.03926	0.13382	0.945394	989	3	-0.37349	0.58434	0.58367	0.999999	4390	0	-0.37349
LmxM.27.2390.1	5	0.039274	0.12851	0.945394	990	3	-0.049193	0.046671	0.076964	0.969393	605	1	-0.049193
LmxM.34.2790.1	6	0.039274	0.13386	0.945394	991	5	-0.6415	0.75587	0.75506	0.999999	5829	0	-0.6415
LmxM.31.3600.1	6	0.039275	0.13386	0.945394	992	5	-0.83597	0.048707	0.084808	0.988138	616	1	-0.83597
LmxM.23.1090.1	6	0.039303	0.13393	0.945394	993	5	-0.39013	0.54242	0.54179	0.999999	4050	0	-0.39013
LmxM.16.0900.1	6	0.039365	0.13412	0.945394	994	5	-0.82547	0.27361	0.27609	0.999999	2009	1	-0.82547
LmxM.05.1020.1	6	0.039414	0.13424	0.945394	995	4	-0.72651	0.60569	0.60513	0.999999	4571	0	-0.72651
LmxM.33.0330.1	4	0.039458	0.11733	0.943849	996	3	-0.62794	0.00040857	0.0012052	0.207813	48	1	-0.62794
LmxM.18.1350.1	6	0.039539	0.13457	0.945394	997	4	-0.84748	0.73708	0.73643	0.999999	5653	0	-0.84748
LmxM.20.1610.1	2	0.03957	0.071484	0.89701	998	1	-0.54826	0.25722	0.25743	0.999999	1893	0	-0.54826
LmxM.02.0560.1	6	0.039756	0.13517	0.945394	999	4	-0.98498	0.56264	0.56192	0.999999	4212	0	-0.98498
LmxM.25.1780.1	6	0.039779	0.13523	0.945394	1000	4	-0.8744	0.44191	0.44054	0.999999	3277	0	-0.8744
LmxM.23.0940.1	6	0.039794	0.13528	0.945394	1001	5	-1.0469	0.65888	0.65818	0.999999	5024	0	-1.0469
LmxM.19.0340.1	6	0.03994	0.13564	0.945394	1002	5	-0.51233	0.72374	0.72302	0.999999	5559	0	-0.51233
LmxM.21.0690.1	2	0.039959	0.072125	0.89701	1003	2	-1.4273	0.96004	0.96033	0.999999	7556	0	-1.4273
LmxM.21.0650.1	6	0.040149	0.13616	0.945394	1004	4	-0.87839	0.64092	0.64036	0.999999	4867	0	-0.87839
LmxM.26.0420.1	6	0.040154	0.13617	0.945394	1005	5	-0.60633	0.9759	0.97579	0.999999	7692	0	-0.60633
LmxM.10.0330.1	6	0.040162	0.13618	0.945394	1006	4	-0.67136	0.90179	0.9017	0.999999	7069	0	-0.67136
LmxM.33.1260.1	6	0.040297	0.13654	0.945394	1007	4	-0.12528	0.51282	0.51189	0.999999	3838	0	-0.12528
LmxM.06.0670.1	6	0.040311	0.13658	0.945394	1008	5	-0.86057	0.50271	0.50165	0.999999	3762	0	-0.86057
LmxM.21.0200.1	6	0.040507	0.13709	0.945394	1009	5	-0.62856	0.29104	0.29202	0.999999	2127	1	-0.62856
LmxM.33.1200.1	2	0.040521	0.073148	0.89701	1010	2	-1.3787	0.83002	0.8303	0.999999	6443	0	-1.3787
LmxM.18.0200.1	6	0.040593	0.13732	0.945394	1011	3	0.15716	0.22009	0.22883	0.999999	1663	1	0.15716
LmxM.28.2870.1	6	0.040637	0.13747	0.945394	1012	5	-0.56473	0.97948	0.97957	0.999999	7732	0	-0.56473
LmxM.02.0610.1	4	0.040652	0.12034	0.944318	1013	2	-0.4209	0.049421	0.066428	0.94938	626	1	-0.4209
LmxM.34.4620.1	6	0.040712	0.13768	0.945394	1014	2	0.48768	0.49997	0.49897	0.999999	3746	0	0.48768
LmxM.33.0940.1	6	0.040741	0.13774	0.945394	1015	4	-0.23588	0.70935	0.70873	0.999999	5428	0	-0.23588
LmxM.03.0930.1	6	0.04078	0.13784	0.945394	1016	3	-0.27404	0.91072	0.91052	0.999999	7151	0	-0.27404
LmxM.14.0100.1	6	0.040819	0.13795	0.945394	1017	5	-0.41151	0.91702	0.91675	0.999999	7211	0	-0.41151
LmxM.06.0950.1	6	0.040907	0.13817	0.945394	1018	5	-0.39216	0.20115	0.2127	0.999999	1532	1	-0.39216
LmxM.01.0540.1	6	0.040995	0.13838	0.945394	1019	5	-0.36197	0.97195	0.97183	0.999999	7653	0	-0.36197
LmxM.25.2370.1	1	0.041004	0.040994	0.843413	1020	1	-2.1629	0.959	0.95922	0.999999	7547	0	-2.1629
LmxM.13.1630.1	6	0.04106	0.13854	0.945394	1021	5	-0.48079	0.8892	0.88891	0.999999	6964	0	-0.48079
LmxM.36.6790.1	6	0.041161	0.13883	0.945394	1022	4	-0.81662	0.63554	0.63497	0.999999	4823	0	-0.81662
LmxM.08.0890.1	5	0.041189	0.13282	0.945394	1023	2	0.0022491	0.32486	0.32478	0.999999	2381	0	0.0022491
LmxM.36.0170.1	4	0.041245	0.122	0.945394	1024	3	-1.0935	0.83612	0.83635	0.999999	6494	0	-1.0935
LmxM.24.0380.1	6	0.04132	0.13923	0.945394	1025	5	-0.52206	0.971	0.97087	0.999999	7650	0	-0.52206
LmxM.04.0520.1	6	0.041333	0.13926	0.945394	1026	3	-0.10687	0.45355	0.45233	0.999999	3385	0	-0.10687
LmxM.08.0090.1	6	0.041415	0.13947	0.945394	1027	5	-0.7221	0.45503	0.45379	0.999999	3396	0	-0.7221
LmxM.12.0080.1	3	0.041421	0.10071	0.92693	1028	3	-1.081	0.95858	0.95852	0.999999	7538	0	-1.081
LmxM.32.0235.1	6	0.041439	0.13953	0.945394	1029	5	-0.96436	0.51851	0.51763	0.999999	3876	0	-0.96436
LmxM.28.1740.1	5	0.041536	0.13361	0.945394	1030	4	-0.69421	0.61231	0.61274	0.999999	4631	0	-0.69421
LmxM.15.1040.1-LmxM.15.1160.1	6	0.041677	0.14018	0.945394	1031	5	-0.35784	0.61891	0.61847	0.999999	4692	0	-0.35784
LmxM.19.0940.1	6	0.041703	0.14024	0.945394	1032	4	-0.60894	0.61684	0.61636	0.999999	4675	0	-0.60894
LmxM.34.2890.1	6	0.041712	0.14027	0.945394	1033	5	-0.68418	0.93242	0.93203	0.999999	7347	0	-0.68418
LmxM.26.1880.1	6	0.041712	0.14027	0.945394	1034	5	-0.42257	0.10146	0.13305	0.999999	938	1	-0.42257
LmxM.21.1140.1	6	0.041715	0.14028	0.945394	1035	4	-0.80483	0.75644	0.75568	0.999999	5839	0	-0.80483
LmxM.28.2250.1	4	0.041856	0.1236	0.945394	1036	3	-1.1058	0.92774	0.92781	0.999999	7309	0	-1.1058
LmxM.26.1460.1	5	0.041906	0.13442	0.945394	1037	4	-0.93392	0.93429	0.93447	0.999999	7357	0	-0.93392
LmxM.27.1560.1	6	0.042059	0.14117	0.945394	1038	5	-0.52401	0.45095	0.44972	0.999999	3361	0	-0.52401
LmxM.22.0020.1	1	0.042102	0.042121	0.845468	1039	1	-2.1444	0.9579	0.95809	0.999999	7535	0	-2.1444
LmxM.24.0480.1	6	0.042105	0.14128	0.945394	1040	4	-0.47091	0.36282	0.36191	0.999999	2669	0	-0.47091
LmxM.32.0100.1	4	0.042223	0.12453	0.945394	1041	4	-0.27741	0.95778	0.95779	0.999999	7534	0	-0.27741
LmxM.29.0400.1	5	0.042263	0.13525	0.945394	1042	3	-0.80721	0.54632	0.54669	0.999999	4077	0	-0.80721
LmxM.29.1720.1	2	0.042269	0.076074	0.89701	1043	2	-0.93767	0.95773	0.95796	0.999999	7533	0	-0.93767
LmxM.22.0320.1	3	0.04227	0.10258	0.92693	1044	3	-0.62261	0.95773	0.95764	0.999999	7532	0	-0.62261
LmxM.33.3670.1	6	0.042275	0.14174	0.945394	1045	4	-1.2328	0.52879	0.52799	0.999999	3943	0	-1.2328
LmxM.15.0700.1	6	0.042332	0.14189	0.945394	1046	4	-0.78043	0.94012	0.93973	0.999999	7396	0	-0.78043
LmxM.18.1670.1	5	0.042368	0.13547	0.945394	1047	4	-0.55277	0.92319	0.92353	0.999999	7262	0	-0.55277
LmxM.30.2230.1	6	0.042375	0.142	0.945394	1048	4	-0.52727	0.45696	0.45571	0.999999	3411	0	-0.52727
LmxM.31.3410.1	6	0.042499	0.1423	0.945394	1049	4	-0.90228	0.71481	0.71413	0.999999	5473	0	-0.90228
LmxM.33.1580.1	4	0.042567	0.12537	0.945394	1050	3	-0.84505	0.73754	0.73795	0.999999	5660	0	-0.84505
LmxM.11.0100.1	3	0.042568	0.10323	0.92693	1051	3	-0.93899	0.95743	0.95733	0.999999	7530	0	-0.93899
LmxM.25.1210.1	6	0.042609	0.14261	0.945394	1052	2	0.61017	0.0032496	0.008923	0.506895	134	2	0.61017
LmxM.31.0990.1	6	0.042634	0.14266	0.945394	1053	4	-0.91792	0.9142	0.91387	0.999999	7186	0	-0.91792
LmxM.21.0120.1	6	0.042644	0.14269	0.945394	1054	5	-0.22757	0.97407	0.97392	0.999999	7672	0	-0.22757
LmxM.27.0580.1	6	0.042664	0.14275	0.945394	1055	3	0.19416	0.27812	0.28021	0.999999	2045	1	0.19416
LmxM.27.0690.1	6	0.042668	0.14276	0.945394	1056	4	-0.77314	0.62544	0.62498	0.999999	4750	0	-0.77314
LmxM.34.3230.1	4	0.042692	0.12569	0.945394	1057	3	-1.1094	0.71032	0.7105	0.999999	5439	0	-1.1094
LmxM.09.0590.1	6	0.042812	0.14313	0.945394	1058	4	-0.16856	0.75507	0.75426	0.999999	5823	0	-0.16856
LmxM.05.0160.1	6	0.042827	0.14317	0.945394	1059	5	-0.68767	0.96384	0.96366	0.999999	7589	0	-0.68767
LmxM.36.1230.1	6	0.04288	0.14331	0.945394	1060	5	-0.71678	0.84477	0.84428	0.999999	6575	0	-0.71678
LmxM.07.0310.1	6	0.042902	0.14339	0.945394	1061	5	-0.46238	0.95583	0.95549	0.999999	7518	0	-0.46238
LmxM.25.1270.1	6	0.043097	0.14387	0.945394	1062	4	-0.88974	0.89887	0.89868	0.999999	7044	0	-0.88974
LmxM.07.0220.1	6	0.043132	0.14397	0.945394	1063	2	0.35526	0.14613	0.16766	0.999999	1210	1	0.35526
LmxM.13.1120.1	2	0.043171	0.077621	0.89701	1064	1	-0.87389	0.50778	0.50808	0.999999	3795	0	-0.87389
LmxM.17.0960.1	6	0.043255	0.1443	0.945394	1065	4	-0.36005	0.20723	0.21785	0.999999	1578	1	-0.36005
LmxM.36.1870.1	6	0.043291	0.14439	0.945394	1066	5	-0.53953	0.93961	0.93919	0.999999	7394	0	-0.53953
LmxM.34.0340.1	6	0.043307	0.14444	0.945394	1067	4	-0.37741	0.53514	0.53458	0.999999	3996	0	-0.37741
LmxM.36.5760.1	6	0.043327	0.14451	0.945394	1068	5	-0.42077	0.89575	0.89551	0.999999	7019	0	-0.42077
LmxM.36.2930.1	6	0.043403	0.14469	0.945394	1069	3	-0.23984	0.61702	0.61652	0.999999	4678	0	-0.23984
LmxM.13.0030.1	6	0.043411	0.14471	0.945394	1070	4	-0.70189	0.83739	0.83693	0.999999	6509	0	-0.70189
LmxM.36.1150.1	6	0.043475	0.14484	0.945394	1071	5	-0.88505	0.92756	0.92726	0.999999	7305	0	-0.88505
LmxM.29.2300.1	6	0.043478	0.14486	0.945394	1072	4	-0.80358	0.78701	0.78647	0.999999	6080	0	-0.80358
LmxM.15.1250.1	6	0.043518	0.14495	0.945394	1073	5	-0.34355	0.96735	0.96721	0.999999	7617	0	-0.34355
LmxM.31.2120.1	6	0.043698	0.14546	0.945394	1074	4	-0.10006	0.79223	0.7916	0.999999	6118	0	-0.10006
LmxM.33.0450.1	6	0.043781	0.14568	0.945394	1075	2	0.58079	0.058367	0.10015	0.999999	705	1	0.58079
LmxM.14.1290.1	6	0.043905	0.14597	0.945394	1076	3	-0.8046	0.31949	0.31914	0.999999	2342	1	-0.8046
LmxM.34.2520.1	6	0.043975	0.14615	0.945394	1077	3	-0.25397	0.73205	0.7314	0.999999	5619	0	-0.25397
LmxM.13.0890.1	1	0.044094	0.044118	0.855332	1078	1	-1.6589	0.95591	0.95607	0.999999	7519	0	-1.6589
LmxM.09.0730.1	6	0.044099	0.14647	0.945394	1079	5	-0.41005	0.98408	0.98408	0.999999	7772	0	-0.41005
LmxM.23.0960.1	6	0.044143	0.14657	0.945394	1080	5	-0.48691	0.82679	0.82633	0.999999	6413	0	-0.48691
LmxM.25.0250.1	6	0.044152	0.1466	0.945394	1081	4	-0.50424	0.62334	0.62291	0.999999	4736	0	-0.50424
Non-target-55	5	0.044221	0.13965	0.945394	1082	4	-0.82581	0.46316	0.46328	0.999999	3453	0	-0.82581
LmxM.36.1890.1	3	0.044267	0.10707	0.92693	1083	2	-0.79836	0.6154	0.61531	0.999999	4660	0	-0.79836
LmxM.36.3840.1	6	0.044286	0.14699	0.945394	1084	5	-0.74481	0.92998	0.92963	0.999999	7330	0	-0.74481
LmxM.36.2680.1	6	0.044288	0.147	0.945394	1085	2	0.69953	0.57706	0.57632	0.999999	4322	0	0.69953
LmxM.33.3380.1	3	0.044341	0.10723	0.92693	1086	3	-0.27449	0.88697	0.88649	0.999999	6939	0	-0.27449
LmxM.33.2440.1	4	0.044346	0.12998	0.945394	1087	3	-0.14967	0.34397	0.34314	0.999999	2512	0	-0.14967
LmxM.34.0560.1	6	0.04438	0.14723	0.945394	1088	4	-1.0154	0.585	0.58434	0.999999	4395	0	-1.0154
LmxM.36.1630.1	6	0.044417	0.14733	0.945394	1089	3	-0.92001	0.26973	0.27257	0.999999	1974	1	-0.92001
LmxM.08_29.1620.1	6	0.04443	0.14736	0.945394	1090	5	-0.34133	0.59093	0.59028	0.999999	4449	0	-0.34133
LmxM.10.0460.1-LmxM.10.0465.1	1	0.044452	0.044505	0.855332	1091	1	-1.8113	0.95555	0.95572	0.999999	7514	0	-1.8113
LmxM.29.1940.1	1	0.044477	0.044526	0.855332	1092	1	-1.9592	0.95552	0.9557	0.999999	7513	0	-1.9592
LmxM.18.0050.1	6	0.04453	0.14764	0.945394	1093	5	-0.36704	0.45169	0.45047	0.999999	3367	0	-0.36704
LmxM.29.0960.1	5	0.04455	0.14041	0.945394	1094	4	-0.67548	0.82163	0.82211	0.999999	6369	0	-0.67548
LmxM.17.0260.1	6	0.044555	0.1477	0.945394	1095	5	-0.5474	0.72356	0.72282	0.999999	5558	0	-0.5474
LmxM.31.2910.1	6	0.044576	0.14777	0.945394	1096	4	-0.34871	0.59038	0.58971	0.999999	4443	0	-0.34871
LmxM.32.0480.1	6	0.044576	0.14777	0.945394	1097	3	-0.87142	0.84976	0.84938	0.999999	6611	0	-0.87142
LmxM.08_29.2000.1	6	0.04473	0.14818	0.945394	1098	5	-0.29718	0.97517	0.97504	0.999999	7683	0	-0.29718
LmxM.33.0040.1	6	0.044731	0.14818	0.945394	1099	5	-0.41288	0.75033	0.74971	0.999999	5776	0	-0.41288
LmxM.23.0540.1	2	0.044756	0.080236	0.89701	1100	2	-0.77147	0.95524	0.9555	0.999999	7511	0	-0.77147
Non-target-46	5	0.04478	0.14091	0.945394	1101	3	-0.22834	0.43175	0.43169	0.999999	3191	0	-0.22834
LmxM.36.5970.1	6	0.044967	0.14883	0.945394	1102	5	-0.75174	0.60534	0.60478	0.999999	4567	0	-0.75174
LmxM.11.1220.1-LmxM.11.1250.1	10	0.045065	0.18359	0.968431	1103	5	-0.044584	0.73969	0.74013	0.999999	5684	0	-0.044584
LmxM.07.0670.1	2	0.045143	0.080904	0.89701	1104	2	-1.4589	0.86092	0.86125	0.999999	6715	0	-1.4589
LmxM.28.0030.1	6	0.045284	0.14963	0.945394	1105	4	-0.7303	0.23228	0.23921	0.999999	1742	1	-0.7303
LmxM.27.1300.1	6	0.045321	0.14972	0.945394	1106	4	-0.54457	0.029512	0.054159	0.90347	434	1	-0.54457
LmxM.30.1390.1	4	0.045428	0.13279	0.945394	1107	3	-0.86109	0.83813	0.8384	0.999999	6516	0	-0.86109
Non-target-57	5	0.045442	0.14237	0.945394	1108	4	-0.49642	0.85254	0.85281	0.999999	6634	0	-0.49642
LmxM.36.4360.1	6	0.045468	0.1501	0.945394	1109	4	-1.2718	0.068956	0.10854	0.999999	761	1	-1.2718
Non-target-7	5	0.045508	0.1425	0.945394	1110	4	-1.0953	0.71248	0.71306	0.999999	5456	0	-1.0953
LmxM.32.2620.1	6	0.045616	0.15048	0.945394	1111	4	-0.63486	0.63265	0.63215	0.999999	4794	0	-0.63486
LmxM.16.1020.1-LmxM.16.1010partial.1	2	0.045617	0.081689	0.89701	1112	2	-1.2278	0.92643	0.92687	0.999999	7289	0	-1.2278
LmxM.06.0870.1	5	0.045632	0.14278	0.945394	1113	4	-0.80003	0.91818	0.91865	0.999999	7218	0	-0.80003
LmxM.14.0350.1	6	0.045679	0.15065	0.945394	1114	4	-0.73115	0.34612	0.34536	0.999999	2532	1	-0.73115
LmxM.26.1080.1	6	0.045733	0.15078	0.945394	1115	5	-0.81043	0.81337	0.81288	0.999999	6298	0	-0.81043
LmxM.36.3690.1	6	0.045763	0.15085	0.945394	1116	3	0.12373	0.28833	0.28949	0.999999	2112	1	0.12373
LmxM.34.3310.1	5	0.045773	0.1431	0.945394	1117	3	-1.1298	0.73195	0.73257	0.999999	5618	0	-1.1298
LmxM.20.0265.1	4	0.045779	0.13375	0.945394	1118	4	-0.41011	0.95422	0.95423	0.999999	7502	0	-0.41011
LmxM.08_29.2380.1-LmxM.08_29.2390.1	5	0.045848	0.14329	0.945394	1119	4	-0.5731	0.67051	0.67069	0.999999	5120	0	-0.5731
LmxM.20.0080.1	5	0.045873	0.14333	0.945394	1120	3	-0.55546	0.49495	0.49503	0.999999	3703	0	-0.55546
LmxM.25.0630.1	6	0.045885	0.15121	0.945394	1121	4	-0.66857	0.35839	0.35757	0.999999	2637	0	-0.66857
LmxM.32.2880.1	5	0.045903	0.1434	0.945394	1122	4	-0.35673	0.96389	0.96377	0.999999	7590	0	-0.35673
LmxM.18.1510.1-LmxM.18.1520.1	4	0.045906	0.13409	0.945394	1123	3	-0.76254	0.90767	0.90744	0.999999	7119	0	-0.76254
LmxM.27.2590.1	6	0.045922	0.15132	0.945394	1124	5	-0.35007	0.97282	0.97268	0.999999	7658	0	-0.35007
LmxM.10.0630.1	6	0.045922	0.15132	0.945394	1125	5	-0.11777	0.57195	0.57128	0.999999	4283	0	-0.11777
LmxM.15.0440c.1	6	0.045942	0.15137	0.945394	1126	5	-0.53474	0.96848	0.96836	0.999999	7631	0	-0.53474
LmxM.27.1860.1	5	0.046056	0.14374	0.945394	1127	2	0.088663	0.2571	0.25815	0.999999	1892	1	0.088663
LmxM.19.1030.1	6	0.046083	0.15175	0.945394	1128	5	-0.54374	0.89529	0.89501	0.999999	7012	0	-0.54374
LmxM.17.0550.1	6	0.046148	0.15191	0.945394	1129	3	0.25467	0.50902	0.50805	0.999999	3807	0	0.25467
LmxM.23.1210.1	5	0.046179	0.14402	0.945394	1130	3	-0.51848	0.23479	0.23695	0.999999	1759	1	-0.51848
LmxM.14.1150.1	6	0.046218	0.15212	0.945394	1131	5	-0.14237	0.63771	0.63714	0.999999	4837	0	-0.14237
LmxM.11.0990.1	6	0.046248	0.15221	0.945394	1132	4	-0.50902	0.75724	0.7565	0.999999	5846	0	-0.50902
LmxM.06.0600.1	6	0.046263	0.15227	0.945394	1133	5	-0.38298	0.45503	0.45379	0.999999	3397	0	-0.38298
LmxM.30.1400.1	6	0.046352	0.15248	0.945394	1134	5	-0.64368	0.59822	0.59767	0.999999	4503	0	-0.64368
LmxM.23.0660.1	6	0.046463	0.15275	0.945394	1135	5	-0.43021	0.89594	0.8957	0.999999	7020	0	-0.43021
LmxM.16.0370.1	6	0.046463	0.15275	0.945394	1136	5	-0.24864	0.2539	0.25828	0.999999	1867	1	-0.24864
LmxM.32.1250.1	6	0.04648	0.1528	0.945394	1137	4	-1.4934	0.11698	0.14504	0.999999	1012	1	-1.4934
LmxM.36.2270.1	6	0.046499	0.15286	0.945394	1138	3	0.032113	0.55521	0.55449	0.999999	4141	0	0.032113
LmxM.31.1640.1	5	0.046548	0.14482	0.945394	1139	3	-0.22888	0.84725	0.84751	0.999999	6593	0	-0.22888
LmxM.33.2210.1	4	0.046565	0.13584	0.945394	1140	1	0.24832	0.73829	0.73874	0.999999	5671	0	0.24832
LmxM.14.1320.1	6	0.046585	0.15307	0.945394	1141	4	-0.5631	0.75237	0.75167	0.999999	5794	0	-0.5631
LmxM.24.0240.1	6	0.046647	0.15327	0.945394	1142	3	0.10278	0.14034	0.16309	0.999999	1160	1	0.10278
LmxM.15.0770.1	6	0.046651	0.15327	0.945394	1143	4	-0.66898	0.25474	0.25901	0.999999	1877	1	-0.66898
LmxM.18.1160.1	1	0.046801	0.046837	0.855332	1144	1	-4.4985	0.9532	0.9534	0.999999	7495	0	-4.4985
LmxM.32.1780.1	6	0.046851	0.1538	0.946413	1145	4	-0.51083	0.75888	0.75812	0.999999	5862	0	-0.51083
LmxM.24.1910.1	4	0.046876	0.13661	0.945394	1146	3	-0.88886	0.87231	0.87243	0.999999	6816	0	-0.88886
LmxM.33.0780.1	1	0.046929	0.046958	0.855332	1147	1	-1.7671	0.95307	0.95329	0.999999	7493	0	-1.7671
LmxM.26.2550.1	2	0.046977	0.083944	0.89701	1148	2	-1.3966	0.95302	0.95326	0.999999	7491	0	-1.3966
LmxM.31.3160.1	6	0.047159	0.1546	0.948747	1149	3	0.025107	0.3379	0.33722	0.999999	2466	1	0.025107
LmxM.16.0260.1	6	0.047236	0.15478	0.948747	1150	4	-0.13803	0.64585	0.64531	0.999999	4909	0	-0.13803
LmxM.33.3745.1	4	0.047351	0.13779	0.945394	1151	3	-0.99323	0.29106	0.29048	0.999999	2129	0	-0.99323
LmxM.11.0480.1	5	0.047366	0.14665	0.945394	1152	3	-0.6924	0.14525	0.15721	0.999999	1204	1	-0.6924
LmxM.09.0030.1	5	0.047531	0.14702	0.945394	1153	3	-0.2719	0.8824	0.88306	0.999999	6902	0	-0.2719
LmxM.34.2860.1	6	0.047559	0.15561	0.950446	1154	2	0.54651	0.25162	0.25629	0.999999	1857	1	0.54651
LmxM.08_29.1350.1-LmxM.08_29.1360.1	2	0.047593	0.0849	0.899106	1155	2	-1.1962	0.95241	0.95262	0.999999	7486	0	-1.1962
LmxM.30.2750.1	6	0.047604	0.15573	0.950446	1156	4	-0.87438	0.49894	0.49791	0.999999	3737	0	-0.87438
LmxM.03.0820.1	6	0.047707	0.15601	0.950446	1157	4	-1.0433	0.81013	0.80954	0.999999	6267	0	-1.0433
LmxM.08.0770.1-LmxM.30.0451.1-LmxM.30.0450a.1	1	0.047746	0.047752	0.855332	1158	1	-1.5611	0.95225	0.95253	0.999999	7485	0	-1.5611
LmxM.36.6960.1	6	0.047814	0.15632	0.951585	1159	4	-0.61661	0.29643	0.29709	0.999999	2167	1	-0.61661
LmxM.36.4290.1	6	0.047888	0.1565	0.951941	1160	5	-1.1267	0.90888	0.9087	0.999999	7131	0	-1.1267
LmxM.24.1760.1	4	0.047971	0.13937	0.945394	1161	4	-0.20884	0.95203	0.95201	0.999999	7483	0	-0.20884
LmxM.24.2090.1	4	0.048191	0.13992	0.945394	1162	3	-1.0253	0.39446	0.39401	0.999999	2914	0	-1.0253
LmxM.36.4270.1	6	0.048399	0.15782	0.954157	1163	5	-2.0815	0.96454	0.96438	0.999999	7594	0	-2.0815
LmxM.28.0170.1	5	0.04841	0.14898	0.945394	1164	2	0.97472	0.67829	0.67852	0.999999	5177	0	0.97472
LmxM.31.1880.1	6	0.048452	0.15797	0.954157	1165	3	-0.44552	0.56861	0.56792	0.999999	4258	0	-0.44552
LmxM.31.2930.1	5	0.048456	0.14909	0.945394	1166	4	-0.48423	0.85216	0.85238	0.999999	6630	0	-0.48423
LmxM.19.0010.1	6	0.04847	0.15801	0.954157	1167	5	-0.72783	0.81604	0.81558	0.999999	6327	0	-0.72783
LmxM.30.2840.1	6	0.048619	0.15838	0.954157	1168	4	-0.72385	0.96227	0.96205	0.999999	7573	0	-0.72385
LmxM.22.0390.1	6	0.048637	0.15842	0.954157	1169	5	-1.0745	0.52879	0.52799	0.999999	3947	0	-1.0745
LmxM.18.0930.1	6	0.048637	0.15842	0.954157	1170	5	-0.36876	0.74854	0.74794	0.999999	5762	0	-0.36876
LmxM.20.0520.1	6	0.048853	0.15896	0.954157	1171	4	-0.83905	0.70141	0.70082	0.999999	5364	0	-0.83905
LmxM.08_29.0360.1	3	0.048869	0.11715	0.943849	1172	2	-0.75664	0.0035968	0.006992	0.47402	142	1	-0.75664
LmxM.03.0550.1	6	0.049027	0.15937	0.954157	1173	4	-0.6429	0.7245	0.72374	0.999999	5568	0	-0.6429
LmxM.29.3390.1	4	0.049054	0.1421	0.945394	1174	2	-0.45013	0.58617	0.58604	0.999999	4409	0	-0.45013
LmxM.08_29.2560.1	1	0.049113	0.049243	0.857526	1175	1	-2.2678	0.95089	0.95119	0.999999	7472	0	-2.2678
LmxM.31.1330.1	6	0.049126	0.15964	0.954157	1176	5	-0.92682	0.81242	0.81191	0.999999	6287	0	-0.92682
LmxM.31.1950.1	6	0.049134	0.15966	0.954157	1177	2	0.11137	0.82517	0.8247	0.999999	6399	0	0.11137
LmxM.10.1190.1	6	0.049322	0.16014	0.954157	1178	5	-0.50125	0.95665	0.9564	0.999999	7524	0	-0.50125
LmxM.04.0350.1	6	0.04934	0.16019	0.954157	1179	4	-0.5191	0.63428	0.63371	0.999999	4812	0	-0.5191
LmxM.36.2890.1	6	0.049393	0.16031	0.954157	1180	4	-0.55751	0.67691	0.67639	0.999999	5165	0	-0.55751
LmxM.30.1340.1	6	0.049421	0.16038	0.954157	1181	4	-0.73095	0.54592	0.54524	0.999999	4074	0	-0.73095
LmxM.33.4080.1	6	0.049445	0.16043	0.954157	1182	5	-1.3553	0.37876	0.37776	0.999999	2787	0	-1.3553
LmxM.31.0840.1	5	0.049494	0.1514	0.945394	1183	3	-0.62142	0.16611	0.17512	0.999999	1336	1	-0.62142
LmxM.32.2000.1	4	0.049561	0.14336	0.945394	1184	4	-0.81986	0.95044	0.95038	0.999999	7469	0	-0.81986
LmxM.34.1470.1	6	0.049588	0.1608	0.954157	1185	5	-0.36422	0.37623	0.37516	0.999999	2768	0	-0.36422
LmxM.32.0530.1	6	0.04968	0.161	0.954157	1186	4	-0.78056	0.57796	0.57724	0.999999	4333	0	-0.78056
LmxM.30.2130.1	6	0.049694	0.16103	0.954157	1187	4	-0.87207	0.17474	0.19056	0.999999	1389	1	-0.87207
LmxM.08_29.2580.1	6	0.049736	0.16113	0.954157	1188	4	-0.46189	0.9423	0.94189	0.999999	7411	0	-0.46189
LmxM.30.1360.1	6	0.04981	0.16134	0.954157	1189	5	-0.40799	0.45373	0.45253	0.999999	3387	0	-0.40799
LmxM.36.6130.1	6	0.049837	0.16143	0.954157	1190	5	-0.57378	0.35201	0.35113	0.999999	2584	0	-0.57378
LmxM.08.0100.1	5	0.049892	0.15232	0.945394	1191	2	-1.3014	0.46583	0.46594	0.999999	3477	0	-1.3014
Non-target-8	5	0.050015	0.15258	0.945394	1192	4	-0.70697	0.86413	0.86454	0.999999	6748	0	-0.70697
LmxM.31.1860.1	6	0.050029	0.16186	0.954157	1193	2	0.10581	0.49061	0.48956	0.999999	3665	0	0.10581
LmxM.29.3235.1	1	0.050109	0.050258	0.859156	1194	1	-2.0872	0.94989	0.9502	0.999999	7466	0	-2.0872
LmxM.34.0680.1	6	0.050209	0.16235	0.954157	1195	4	-0.80214	0.27525	0.27763	0.999999	2022	1	-0.80214
LmxM.31.2640.1	4	0.050256	0.14511	0.945394	1196	2	-0.11884	0.80472	0.80523	0.999999	6219	0	-0.11884
LmxM.04.0800.1	6	0.050284	0.16253	0.954157	1197	4	-0.64631	0.4378	0.43653	0.999999	3244	0	-0.64631
LmxM.32.2260.1	6	0.05033	0.16266	0.954157	1198	5	-0.94955	0.96601	0.96591	0.999999	7607	0	-0.94955
LmxM.08_29.0240.1	5	0.050431	0.15354	0.946283	1199	2	0.10382	0.31957	0.31957	0.999999	2346	0	0.10382
LmxM.36.4520.1	6	0.050493	0.16307	0.954157	1200	5	-1.1003	0.91939	0.91913	0.999999	7229	0	-1.1003
LmxM.27.1130.1	6	0.050493	0.16307	0.954157	1201	5	-0.5416	0.97878	0.97885	0.999999	7726	0	-0.5416
LmxM.06.0690.1	6	0.050526	0.16315	0.954157	1202	4	-0.59541	0.7766	0.77591	0.999999	5997	0	-0.59541
LmxM.34.2940.1	6	0.050616	0.16341	0.954157	1203	5	-0.14811	0.8772	0.87697	0.999999	6859	0	-0.14811
LmxM.33.0190.1	6	0.050712	0.16365	0.954157	1204	2	0.69522	0.21001	0.22023	0.999999	1600	1	0.69522
LmxM.34.2750.1	6	0.050763	0.16378	0.954157	1205	2	0.089926	0.12167	0.14862	0.999999	1039	1	0.089926
LmxM.16.0810.1	6	0.050768	0.16379	0.954157	1206	5	-0.30678	0.58544	0.58479	0.999999	4399	0	-0.30678
LmxM.33.3930.1	6	0.05078	0.16382	0.954157	1207	5	-0.57175	0.60417	0.60364	0.999999	4559	0	-0.57175
LmxM.36.3470.1	6	0.05078	0.16382	0.954157	1208	4	-0.7524	0.090758	0.12487	0.999999	886	1	-0.7524
LmxM.13.0600.1	3	0.050817	0.12144	0.944404	1209	3	-0.41527	0.94918	0.94923	0.999999	7463	0	-0.41527
LmxM.30.1870.1-LmxM.30.1880.1-LmxM.30.1885.1	7	0.050987	0.17988	0.96799	1210	5	-0.44494	0.93797	0.93766	0.999999	7384	0	-0.44494
LmxM.36.1950.1	6	0.05103	0.16444	0.954157	1211	3	-0.088921	0.68805	0.6875	0.999999	5253	0	-0.088921
LmxM.34.0040.1	6	0.051056	0.16451	0.954157	1212	4	-0.47789	0.61297	0.6124	0.999999	4637	0	-0.47789
LmxM.33.2570.1	6	0.051266	0.16504	0.954157	1213	5	-0.70247	0.97842	0.9785	0.999999	7717	0	-0.70247
LmxM.36.2010.1	6	0.051276	0.16506	0.954157	1214	4	-0.25589	0.11304	0.142	0.999999	991	1	-0.25589
LmxM.26.2460.1	6	0.051373	0.16531	0.954157	1215	4	-0.92491	0.88045	0.88017	0.999999	6895	0	-0.92491
LmxM.26.0370.1	6	0.051424	0.16544	0.954157	1216	3	0.46404	0.066933	0.10711	0.999999	749	1	0.46404
LmxM.24.0290.1	6	0.05153	0.16569	0.954157	1217	5	-0.33591	0.54066	0.54007	0.999999	4031	0	-0.33591
LmxM.32.2430.1	6	0.05153	0.16569	0.954157	1218	5	-0.58088	0.91444	0.91412	0.999999	7188	0	-0.58088
LmxM.17.0910.1	6	0.051635	0.16596	0.954157	1219	5	-0.3243	0.97786	0.97787	0.999999	7712	0	-0.3243
LmxM.32.1930.1	6	0.051643	0.16598	0.954157	1220	4	-0.46042	0.10146	0.13305	0.999999	947	1	-0.46042
LmxM.32.3010.1	6	0.051696	0.16613	0.954157	1221	4	-0.89812	0.46142	0.46018	0.999999	3435	0	-0.89812
LmxM.33.3350.1	6	0.051846	0.16655	0.954157	1222	4	-0.86649	0.90902	0.90884	0.999999	7132	0	-0.86649
LmxM.36.2590.1	6	0.05188	0.16665	0.954157	1223	5	-0.47632	0.96088	0.96065	0.999999	7562	0	-0.47632
LmxM.20.0030.1	3	0.051881	0.12372	0.945394	1224	3	-0.50544	0.94812	0.94807	0.999999	7458	0	-0.50544
LmxM.34.3450.1	6	0.051908	0.16673	0.954157	1225	5	-0.64685	0.080733	0.11746	0.999999	831	1	-0.64685
LmxM.33.1720a.1	2	0.051951	0.092263	0.906528	1226	2	-1.1665	0.94805	0.94831	0.999999	7457	0	-1.1665
LmxM.32.2910.1	6	0.051964	0.16684	0.954157	1227	5	-0.37558	0.97872	0.97877	0.999999	7723	0	-0.37558
LmxM.24.0340.1	6	0.05202	0.16701	0.954157	1228	5	-0.30841	0.97931	0.97941	0.999999	7729	0	-0.30841
LmxM.34.1850.1	4	0.052037	0.14949	0.945394	1229	3	-0.96943	0.59586	0.59575	0.999999	4484	0	-0.96943
LmxM.33.0280.1	6	0.052053	0.16709	0.954157	1230	4	-0.78455	0.89076	0.89042	0.999999	6974	0	-0.78455
LmxM.30.2820.1	3	0.052068	0.12412	0.945394	1231	3	-0.76577	0.94793	0.94787	0.999999	7455	0	-0.76577
LmxM.13.1200.1	6	0.052082	0.16717	0.954157	1232	3	-0.098462	0.0044687	0.012069	0.547016	162	2	-0.098462
LmxM.15.0340.1	6	0.052229	0.16758	0.954157	1233	3	0.14896	0.73848	0.73786	0.999999	5672	0	0.14896
LmxM.30.3145.1	2	0.052243	0.092732	0.907262	1234	1	-0.52453	0.21753	0.21787	0.999999	1644	0	-0.52453
LmxM.34.0950.1	1	0.052318	0.052357	0.860563	1235	1	-2.1188	0.94768	0.94791	0.999999	7454	0	-2.1188
LmxM.33.1430.1	6	0.05233	0.16786	0.954157	1236	5	-0.34225	0.90013	0.89997	0.999999	7052	0	-0.34225
LmxM.03.0420.1	6	0.05233	0.16786	0.954157	1237	5	-0.54902	0.98416	0.98417	0.999999	7774	0	-0.54902
Non-target-59	5	0.052357	0.1578	0.954157	1238	4	-0.72014	0.96427	0.96413	0.999999	7593	0	-0.72014
LmxM.34.0980.1	6	0.052366	0.16795	0.954157	1239	3	-0.033741	0.81927	0.81881	0.999999	6354	0	-0.033741
LmxM.30.0630.1	6	0.052375	0.16797	0.954157	1240	4	-0.90566	0.12482	0.15106	0.999999	1057	1	-0.90566
LmxM.25.1590.1	6	0.052407	0.16806	0.954157	1241	5	-0.7354	0.71845	0.71778	0.999999	5511	0	-0.7354
LmxM.09.0680.1	6	0.052478	0.16829	0.954157	1242	4	-0.74955	0.75326	0.75252	0.999999	5803	0	-0.74955
LmxM.29.0140.1	6	0.052563	0.16853	0.954157	1243	5	-0.77671	0.96227	0.96205	0.999999	7572	0	-0.77671
LmxM.01.0520.1	6	0.052599	0.16861	0.954157	1244	4	-0.51415	0.91647	0.91618	0.999999	7203	0	-0.51415
LmxM.28.1670.1	6	0.052612	0.16865	0.954157	1245	3	-0.016108	0.74271	0.74211	0.999999	5709	0	-0.016108
LmxM.31.3200.1	6	0.052668	0.16879	0.954253	1246	4	-0.52267	0.95682	0.95657	0.999999	7528	0	-0.52267
LmxM.26.0055.1	4	0.052695	0.15114	0.945394	1247	3	-0.61047	0.14715	0.15135	0.999999	1214	1	-0.61047
LmxM.32.1340.1	1	0.052777	0.052831	0.860563	1248	1	-1.922	0.94722	0.94743	0.999999	7449	0	-1.922
LmxM.29.2430.1	6	0.052784	0.1691	0.95503	1249	4	-0.63144	0.23301	0.23988	0.999999	1749	1	-0.63144
LmxM.20.0200.1	6	0.052815	0.16917	0.95503	1250	4	-0.63527	0.95443	0.95412	0.999999	7506	0	-0.63527
LmxM.17.0815.1	2	0.052898	0.0938	0.907408	1251	2	-0.56566	0.9471	0.94741	0.999999	7448	0	-0.56566
LmxM.21.1340.1	3	0.052931	0.12594	0.945394	1252	2	-1.3535	0.72194	0.72183	0.999999	5543	0	-1.3535
LmxM.01.0340.1	4	0.052938	0.15172	0.945394	1253	3	-0.33187	0.83078	0.8311	0.999999	6447	0	-0.33187
LmxM.27.2290.1	6	0.052954	0.16952	0.95635	1254	4	-0.68427	0.029904	0.054787	0.90347	447	2	-0.68427
LmxM.21.1320.1	4	0.053012	0.15189	0.945394	1255	4	-0.97901	0.94699	0.94693	0.999999	7447	0	-0.97901
Non-target-95	5	0.053161	0.15958	0.954157	1256	3	-0.54203	0.39786	0.39775	0.999999	2937	0	-0.54203
LmxM.34.2100.1	6	0.053259	0.17032	0.956802	1257	5	-0.57868	0.98042	0.98044	0.999999	7744	0	-0.57868
LmxM.04.0420.1	6	0.053341	0.17053	0.95726	1258	4	-0.74568	0.82	0.81954	0.999999	6360	0	-0.74568
LmxM.03.0150.1	5	0.053534	0.16038	0.954157	1259	3	-0.29166	0.75652	0.75703	0.999999	5840	0	-0.29166
LmxM.08_29.2590.1	6	0.053667	0.17138	0.95746	1260	5	-0.29867	0.93825	0.93783	0.999999	7386	0	-0.29867
LmxM.28.1220.1	6	0.053693	0.17145	0.95746	1261	4	-0.12923	0.12222	0.14901	0.999999	1042	1	-0.12923
LmxM.26.2000.1	6	0.053696	0.17146	0.95746	1262	5	-0.38837	0.97598	0.97588	0.999999	7694	0	-0.38837
Non-target-187	5	0.05379	0.1609	0.954157	1263	3	-0.91839	0.28482	0.28493	0.999999	2088	1	-0.91839
LmxM.31.1720.1	6	0.053825	0.1718	0.95746	1264	5	-1.5311	0.97877	0.97883	0.999999	7725	0	-1.5311
LmxM.11.0170.1	6	0.05384	0.17184	0.95746	1265	5	-0.64457	0.66388	0.66327	0.999999	5063	0	-0.64457
LmxM.36.1710.1	6	0.053912	0.17201	0.95746	1266	5	-0.67994	0.37265	0.37161	0.999999	2746	0	-0.67994
LmxM.08_29.2480.1	6	0.054022	0.17232	0.95849	1267	4	-0.66688	0.97597	0.97586	0.999999	7693	0	-0.66688
LmxM.36.5570.1	1	0.054131	0.054138	0.860563	1268	1	-2.0961	0.94587	0.94606	0.999999	7433	0	-2.0961
LmxM.22.1050.1	6	0.054132	0.1726	0.958626	1269	4	-0.1704	0.86354	0.86306	0.999999	6742	0	-0.1704
Non-target-135	5	0.054237	0.16192	0.954157	1270	3	-0.2151	0.90551	0.90605	0.999999	7099	0	-0.2151
LmxM.29.3320.1	6	0.054279	0.17297	0.959089	1271	3	-0.28816	0.21715	0.22628	0.999999	1643	1	-0.28816
LmxM.08_29.0130.1	6	0.054334	0.17314	0.959089	1272	3	-0.36686	0.95581	0.95548	0.999999	7517	0	-0.36686
LmxM.19.0180.1	6	0.054406	0.17333	0.959089	1273	5	-0.56855	0.98214	0.98216	0.999999	7754	0	-0.56855
LmxM.14.1220.1	6	0.054425	0.17337	0.959089	1274	3	0.071201	0.78264	0.78201	0.999999	6056	0	0.071201
LmxM.21.0300.1	6	0.054444	0.17342	0.959089	1275	4	-0.22649	0.54098	0.54043	0.999999	4035	0	-0.22649
LmxM.18.0340.1	6	0.054482	0.17352	0.959089	1276	4	-0.5771	0.83992	0.83941	0.999999	6526	0	-0.5771
LmxM.28.0560.1	5	0.054511	0.16255	0.954157	1277	4	-0.50386	0.8968	0.89742	0.999999	7030	0	-0.50386
LmxM.06.0330.1	6	0.054519	0.17363	0.959089	1278	5	-0.24758	0.81216	0.81166	0.999999	6283	0	-0.24758
LmxM.11.0690.1	4	0.054579	0.1558	0.950446	1279	2	-0.51239	0.58712	0.58703	0.999999	4418	0	-0.51239
LmxM.26.0330.1	6	0.05479	0.1743	0.959376	1280	2	0.65207	0.046797	0.08182	0.977608	606	2	0.65207
LmxM.03.0270.1	12	0.054811	0.22228	0.986721	1281	4	0.36334	0.3226	0.37339	0.999999	2355	1	0.36334
LmxM.10.0980.1	6	0.054827	0.17441	0.959376	1282	3	-0.38582	0.51834	0.51748	0.999999	3875	0	-0.38582
LmxM.05.1215.1	6	0.055037	0.17492	0.960514	1283	5	-0.24008	0.98031	0.98033	0.999999	7743	0	-0.24008
LmxM.30.0454.1	2	0.055232	0.09783	0.919005	1284	2	-1.1203	0.94477	0.94506	0.999999	7425	0	-1.1203
LmxM.36.0750.1	6	0.055235	0.1754	0.960514	1285	5	-0.622	0.82366	0.82324	0.999999	6386	0	-0.622
LmxM.14.0410.1	5	0.055259	0.16415	0.954157	1286	4	-0.71181	0.96769	0.96761	0.999999	7622	0	-0.71181
LmxM.22.1540.1	5	0.055365	0.1644	0.954157	1287	2	0.39047	0.024654	0.044866	0.841315	395	2	0.39047
LmxM.25.1480.1	6	0.055389	0.1758	0.960514	1288	5	-0.18076	0.91659	0.9163	0.999999	7207	0	-0.18076
LmxM.04.1160.1	6	0.055447	0.17595	0.960514	1289	3	-0.28294	0.14088	0.16351	0.999999	1164	1	-0.28294
LmxM.13.0900.1	6	0.055448	0.17595	0.960514	1290	2	0.32041	0.47311	0.47185	0.999999	3532	0	0.32041
LmxM.32.2920.1	6	0.055582	0.17625	0.960514	1291	4	-0.47917	0.84366	0.84314	0.999999	6564	0	-0.47917
LmxM.01.0360.1	3	0.055596	0.13161	0.945394	1292	1	0.021639	0.84219	0.84187	0.999999	6545	0	0.021639
LmxM.09.0005.1	2	0.055707	0.098587	0.923451	1293	2	-0.9551	0.94429	0.94454	0.999999	7422	0	-0.9551
LmxM.14.1020.1	6	0.055737	0.17666	0.960514	1294	3	0.001899	0.27619	0.27851	0.999999	2033	1	0.001899
LmxM.03.0590.1	6	0.055795	0.17681	0.960514	1295	3	-0.91685	0.52879	0.52799	0.999999	3946	0	-0.91685
LmxM.08_29.2020.1	6	0.055813	0.17685	0.960514	1296	2	0.6231	0.0021593	0.0060321	0.437986	98	2	0.6231
LmxM.17.0190.1-LmxM.17.0190partial.1	12	0.055842	0.22539	0.986721	1297	8	-0.33641	0.96732	0.96708	0.999999	7616	0	-0.33641
LmxM.13.0450.1	2	0.055852	0.098837	0.924164	1298	2	-0.65241	0.94415	0.94439	0.999999	7420	0	-0.65241
LmxM.32.2360.1	6	0.055942	0.17716	0.960514	1299	5	-0.66171	0.93006	0.92971	0.999999	7331	0	-0.66171
LmxM.08.0520.1	6	0.056142	0.17767	0.960514	1300	5	-0.54707	0.92469	0.92439	0.999999	7277	0	-0.54707
LmxM.24.1030.1	6	0.056179	0.17777	0.960514	1301	5	-0.48802	0.85507	0.85461	0.999999	6658	0	-0.48802
LmxM.08_29.0120.1	6	0.056398	0.1784	0.963284	1302	2	0.54028	0.38579	0.38466	0.999999	2848	0	0.54028
LmxM.01.0060.1	3	0.056447	0.13347	0.945394	1303	2	-1.4522	0.23479	0.23462	0.999999	1760	0	-1.4522
LmxM.29.0610.1	5	0.056524	0.1669	0.954157	1304	3	-0.12454	0.27049	0.27091	0.999999	1981	1	-0.12454
LmxM.18.0740.1	3	0.056599	0.13378	0.945394	1305	2	-0.87566	0.77379	0.77364	0.999999	5970	0	-0.87566
LmxM.08.0440.1-LmxM.09.0990.1-LmxM.27.1860.1	1	0.056723	0.056625	0.881858	1306	1	-2.0995	0.94328	0.9435	0.999999	7415	0	-2.0995
LmxM.33.3730.1	6	0.056951	0.17979	0.96799	1307	5	-0.66715	0.95151	0.95112	0.999999	7478	0	-0.66715
LmxM.08_29.2070.1	3	0.057111	0.13485	0.945394	1308	2	-0.91702	0.73286	0.73265	0.999999	5627	0	-0.91702
LmxM.08_29.2440.1	6	0.057147	0.18025	0.968431	1309	4	-0.63491	0.046941	0.082069	0.977608	608	2	-0.63491
LmxM.36.1955.1	4	0.057151	0.16226	0.954157	1310	3	-0.72172	0.66952	0.66935	0.999999	5113	0	-0.72172
LmxM.33.3955.1	3	0.057225	0.1351	0.945394	1311	2	-0.87218	0.20519	0.20503	0.999999	1565	0	-0.87218
LmxM.20.0620.1	6	0.057273	0.18054	0.968431	1312	4	-0.54341	0.36817	0.36721	0.999999	2709	0	-0.54341
LmxM.31.0770.1	6	0.057286	0.18057	0.968431	1313	5	-0.65728	0.66307	0.66246	0.999999	5053	0	-0.65728
LmxM.29.0200.1	5	0.057294	0.16857	0.954157	1314	4	-0.98481	0.88025	0.88082	0.999999	6892	0	-0.98481
LmxM.29.3180.1	1	0.057528	0.057477	0.885254	1315	1	-2.0892	0.94247	0.94275	0.999999	7412	0	-2.0892
LmxM.27.0800.1	6	0.057638	0.18147	0.968431	1316	3	-0.10795	0.40249	0.40138	0.999999	2969	0	-0.10795
LmxM.22.0480.1	6	0.057747	0.18172	0.968431	1317	5	-0.28355	0.87969	0.8794	0.999999	6888	0	-0.28355
LmxM.28.0660.1	6	0.057785	0.18182	0.968431	1318	5	-0.56257	0.89219	0.89188	0.999999	6985	0	-0.56257
LmxM.08_29.2120.1	6	0.057906	0.18209	0.968431	1319	4	-0.51365	0.95668	0.95642	0.999999	7526	0	-0.51365
LmxM.17.0950.1	6	0.05793	0.18216	0.968431	1320	2	0.40708	0.40269	0.40158	0.999999	2971	0	0.40708
LmxM.13.1590.1	6	0.057931	0.18216	0.968431	1321	5	-0.52548	0.9685	0.96838	0.999999	7632	0	-0.52548
LmxM.09.0690.1	5	0.05804	0.1702	0.956802	1322	4	-0.76281	0.308	0.30808	0.999999	2257	0	-0.76281
LmxM.31.2940.1	6	0.058225	0.18289	0.968431	1323	5	-0.32184	0.92708	0.92677	0.999999	7296	0	-0.32184
LmxM.27.1895.1	6	0.05828	0.18303	0.968431	1324	4	-0.64024	0.046131	0.080755	0.971925	600	1	-0.64024
LmxM.16.0520.1	3	0.058353	0.13753	0.945394	1325	2	-0.98446	0.3447	0.34476	0.999999	2519	0	-0.98446
LmxM.24.0890.1	6	0.058367	0.18323	0.968431	1326	2	0.31451	0.026983	0.050101	0.883113	413	2	0.31451
LmxM.15.1260.1	5	0.058375	0.17091	0.95746	1327	4	-0.27025	0.88032	0.8809	0.999999	6894	0	-0.27025
LmxM.34.2650.1	5	0.058382	0.17093	0.95746	1328	3	-0.77857	0.85397	0.85417	0.999999	6645	0	-0.77857
LmxM.11.1100.1	6	0.058439	0.18342	0.968431	1329	5	-0.14733	0.91554	0.91524	0.999999	7197	0	-0.14733
LmxM.10.0280.1	6	0.058513	0.1836	0.968431	1330	3	0.11531	0.49557	0.49451	0.999999	3708	0	0.11531
LmxM.11.0360.1	6	0.058523	0.18363	0.968431	1331	3	-0.2436	0.25462	0.2589	0.999999	1875	1	-0.2436
LmxM.36.4390.1	5	0.058594	0.17139	0.95746	1332	3	-0.22659	0.4343	0.4342	0.999999	3212	0	-0.22659
LmxM.20.0940.1	2	0.058597	0.10342	0.92693	1333	2	-1.7583	0.94017	0.9404	0.999999	7397	0	-1.7583
Non-target-31	5	0.058751	0.17172	0.95746	1334	4	-0.52656	0.87285	0.87336	0.999999	6823	0	-0.52656
LmxM.02.0580.1	6	0.05882	0.18433	0.968819	1335	4	-0.40682	0.83051	0.83004	0.999999	6446	0	-0.40682
LmxM.27.1730.1	6	0.058876	0.18446	0.968819	1336	5	-0.47682	0.76873	0.76814	0.999999	5934	0	-0.47682
LmxM.31.0210.1	6	0.058881	0.18447	0.968819	1337	4	-0.92508	0.60938	0.60887	0.999999	4610	0	-0.92508
LmxM.03.0950.1	5	0.058898	0.17201	0.95746	1338	3	-0.16397	0.31255	0.31256	0.999999	2286	0	-0.16397
LmxM.07.0800.1	6	0.05892	0.18455	0.968819	1339	4	-0.44978	0.91269	0.91238	0.999999	7173	0	-0.44978
LmxM.20.1600.1	6	0.059037	0.18482	0.969587	1340	5	-0.88324	0.94679	0.94641	0.999999	7444	0	-0.88324
LmxM.07.0440.1	2	0.059047	0.10422	0.92693	1341	2	-0.71071	0.94095	0.94119	0.999999	7405	0	-0.71071
LmxM.34.4940.1	3	0.059058	0.13901	0.945394	1342	2	-1.1543	0.37029	0.37021	0.999999	2727	0	-1.1543
LmxM.10.0740.1	4	0.059169	0.16713	0.954157	1343	1	0.99025	0.14252	0.14717	0.999999	1180	1	0.99025
LmxM.30.1670.1	6	0.059216	0.18528	0.970457	1344	3	-0.36993	0.61276	0.61217	0.999999	4634	0	-0.36993
LmxM.04.0975.1	6	0.059237	0.18534	0.970457	1345	4	-0.74915	0.56632	0.56558	0.999999	4241	0	-0.74915
LmxM.34.4910.1	6	0.05925	0.18537	0.970457	1346	2	0.27187	0.6404	0.63984	0.999999	4861	0	0.27187
LmxM.32.2660.1	6	0.059389	0.18572	0.970457	1347	3	-0.36062	0.65337	0.6528	0.999999	4976	0	-0.36062
LmxM.32.1050.1	6	0.059532	0.1861	0.971035	1348	3	-0.3446	0.34256	0.34177	0.999999	2503	1	-0.3446
LmxM.36.4730.1	6	0.059664	0.18643	0.971035	1349	4	-0.42852	0.70481	0.70416	0.999999	5393	0	-0.42852
LmxM.28.2620.1	6	0.059678	0.18648	0.971035	1350	3	-0.29122	0.79838	0.7977	0.999999	6172	0	-0.29122
LmxM.28.0790.1	6	0.059756	0.18665	0.971035	1351	4	-0.62129	0.26902	0.27193	0.999999	1966	1	-0.62129
LmxM.14.1200.1	6	0.059823	0.18679	0.971035	1352	4	-0.34688	0.63235	0.63187	0.999999	4793	0	-0.34688
LmxM.36.3100.1	6	0.059847	0.18685	0.971035	1353	5	-1.0267	0.73005	0.72936	0.999999	5609	0	-1.0267
LmxM.25.2020.1	5	0.059958	0.17423	0.959376	1354	4	-0.6859	0.59337	0.59382	0.999999	4468	0	-0.6859
LmxM.36.0581.1	6	0.060138	0.18754	0.971035	1355	5	-0.39768	0.95158	0.95119	0.999999	7479	0	-0.39768
LmxM.30.0020.1	6	0.060187	0.18766	0.971035	1356	3	0.17749	0.34029	0.33958	0.999999	2480	1	0.17749
LmxM.34.0810.1	6	0.06038	0.18809	0.971035	1357	5	-0.44444	0.58415	0.58348	0.999999	4388	0	-0.44444
LmxM.30.1420.1	6	0.06038	0.18809	0.971035	1358	5	-0.32444	0.92394	0.92362	0.999999	7270	0	-0.32444
LmxM.14.0620.1	6	0.060405	0.18816	0.971035	1359	4	-0.37723	0.77881	0.77809	0.999999	6022	0	-0.37723
LmxM.34.2430.1	2	0.06043	0.10643	0.92693	1360	2	-1.4954	0.91092	0.91124	0.999999	7156	0	-1.4954
LmxM.23.1055.1	5	0.0606	0.17567	0.960514	1361	3	-0.60413	0.65477	0.65505	0.999999	4986	0	-0.60413
LmxM.26.0710.1	6	0.060773	0.18906	0.972096	1362	4	-0.745	0.84399	0.84349	0.999999	6567	0	-0.745
LmxM.25.0180.1	6	0.060807	0.18914	0.972096	1363	3	-0.33287	0.45549	0.4542	0.999999	3400	0	-0.33287
LmxM.13.1330.1	6	0.060828	0.18917	0.972096	1364	5	-0.27293	0.10713	0.13739	0.999999	960	1	-0.27293
LmxM.21.1220.1	6	0.060851	0.18922	0.972096	1365	5	-0.41997	0.73546	0.73487	0.999999	5642	0	-0.41997
LmxM.07.0210.1	4	0.060948	0.17149	0.95746	1366	3	-0.60774	0.3653	0.36471	0.999999	2683	0	-0.60774
LmxM.19.1450.1	6	0.060967	0.18953	0.972374	1367	4	-0.26396	0.91538	0.91509	0.999999	7195	0	-0.26396
LmxM.31.1540.1	6	0.061009	0.18964	0.972374	1368	5	-0.35703	0.83121	0.83076	0.999999	6450	0	-0.35703
LmxM.33.0270.1	6	0.06108	0.1898	0.972558	1369	5	-0.3801	0.96813	0.96803	0.999999	7626	0	-0.3801
LmxM.29.3640.1	5	0.061207	0.17696	0.960514	1370	3	-0.19123	0.92721	0.92754	0.999999	7299	0	-0.19123
LmxM.02.0340.1	6	0.061261	0.19028	0.974378	1371	5	-0.37588	0.35191	0.351	0.999999	2583	0	-0.37588
LmxM.09.1110.1	3	0.061264	0.14367	0.945394	1372	3	-0.81399	0.9377	0.93739	0.999999	7378	0	-0.81399
LmxM.10.0070.1-LmxM.33.2470.1	2	0.061271	0.10775	0.92693	1373	2	-2.45	0.75594	0.7564	0.999999	5830	0	-2.45
LmxM.36.4970.1	3	0.061311	0.14378	0.945394	1374	3	-0.84168	0.93869	0.93841	0.999999	7389	0	-0.84168
LmxM.31.2490.1	6	0.061369	0.19052	0.974913	1375	2	0.21239	0.603	0.60251	0.999999	4549	0	0.21239
Non-target-79	5	0.061468	0.17753	0.960514	1376	4	-0.18527	0.76745	0.76786	0.999999	5922	0	-0.18527
LmxM.04.0110.1	6	0.061555	0.191	0.974913	1377	5	-0.26928	0.85006	0.8497	0.999999	6615	0	-0.26928
LmxM.05.1080.1-LmxM.05.1080a.1	6	0.061607	0.19115	0.974913	1378	4	-0.55707	0.83034	0.82987	0.999999	6445	0	-0.55707
LmxM.36.1430.1	6	0.061639	0.19122	0.974913	1379	4	-0.89799	0.7621	0.76133	0.999999	5882	0	-0.89799
LmxM.33.2020.1	6	0.061651	0.19125	0.974913	1380	2	0.16904	0.034954	0.063003	0.94258	486	1	0.16904
LmxM.29.2600.1	6	0.061801	0.19162	0.975349	1381	5	-0.20161	0.96164	0.96146	0.999999	7568	0	-0.20161
LmxM.12.1200.1	6	0.061812	0.19165	0.975349	1382	4	-0.54837	0.61512	0.61461	0.999999	4659	0	-0.54837
LmxM.11.0260.1	6	0.061835	0.1917	0.975349	1383	3	0.14679	0.24558	0.25085	0.999999	1822	1	0.14679
LmxM.14.1380.1	4	0.061963	0.17388	0.959376	1384	3	-0.80057	0.73937	0.73979	0.999999	5681	0	-0.80057
LmxM.24.0350.1	6	0.062005	0.19212	0.975564	1385	3	0.091362	0.41392	0.41276	0.999999	3052	0	0.091362
LmxM.04.0010.1	6	0.062056	0.19223	0.975564	1386	5	-0.4436	0.43495	0.43372	0.999999	3218	0	-0.4436
LmxM.09.0910.1-LmxM.09.0920.1-LmxM.09.0930.1	5	0.062204	0.17919	0.965605	1387	3	-0.56338	0.39265	0.39257	0.999999	2901	0	-0.56338
LmxM.20.0830.1	1	0.062227	0.062053	0.89701	1388	1	-1.818	0.93777	0.93798	0.999999	7380	0	-1.818
LmxM.36.6910.1	6	0.06244	0.19314	0.977562	1389	3	-0.17328	0.48952	0.48847	0.999999	3651	0	-0.17328
LmxM.32.0160.1	6	0.062448	0.19316	0.977562	1390	5	-0.76774	0.97346	0.97334	0.999999	7667	0	-0.76774
LmxM.30.1395.1	1	0.06247	0.062299	0.89701	1391	1	-1.815	0.93753	0.93775	0.999999	7375	0	-1.815
LmxM.36.6900.1	6	0.06248	0.19324	0.977562	1392	5	-0.38081	0.98291	0.98286	0.999999	7761	0	-0.38081
LmxM.21.1675.1	2	0.062558	0.10988	0.933142	1393	1	-0.74577	0.56227	0.56249	0.999999	4208	0	-0.74577
LmxM.33.3815.1	2	0.062676	0.11005	0.933142	1394	2	-0.92377	0.93732	0.93759	0.999999	7373	0	-0.92377
LmxM.08_29.0910.1	2	0.062706	0.11011	0.933142	1395	1	-1.1034	0.70414	0.70445	0.999999	5387	0	-1.1034
LmxM.31.0370.1	6	0.062731	0.19386	0.979911	1396	3	-0.1726	0.59448	0.5938	0.999999	4476	0	-0.1726
LmxM.01.0335.1	3	0.062805	0.14696	0.945394	1397	1	0.90651	0.36535	0.36524	0.999999	2684	0	0.90651
LmxM.09.1300.1	5	0.062887	0.18068	0.968431	1398	3	-0.91166	0.87765	0.87822	0.999999	6865	0	-0.91166
LmxM.14.1250.1	3	0.062958	0.14726	0.945394	1399	3	-0.24278	0.93704	0.93675	0.999999	7372	0	-0.24278
LmxM.15.0595.1	6	0.063069	0.19469	0.979911	1400	4	-0.22752	0.8552	0.85473	0.999999	6659	0	-0.22752
LmxM.23.0220.1	6	0.063116	0.19483	0.979911	1401	4	-0.46755	0.31144	0.31139	0.999999	2281	1	-0.46755
LmxM.02.0360.1	6	0.063149	0.1949	0.979911	1402	5	-0.72611	0.32498	0.32452	0.999999	2384	1	-0.72611
LmxM.34.0770.1	6	0.06323	0.19512	0.979911	1403	4	-0.72158	0.77682	0.77611	0.999999	5999	0	-0.72158
LmxM.09.1450.1	3	0.063389	0.14813	0.945394	1404	3	-0.62821	0.93661	0.93635	0.999999	7370	0	-0.62821
LmxM.28.1200.1	5	0.063461	0.18192	0.968431	1405	3	-0.52973	0.93553	0.93568	0.999999	7365	0	-0.52973
LmxM.25.1060.1	7	0.063472	0.21418	0.985727	1406	4	-0.54119	0.87845	0.87848	0.999999	6876	0	-0.54119
LmxM.27.1650.1	6	0.063489	0.19579	0.979911	1407	5	-0.36772	0.22139	0.23001	0.999999	1670	1	-0.36772
LmxM.30.2210.1	5	0.063512	0.18204	0.968431	1408	4	-0.40919	0.96286	0.96276	0.999999	7579	0	-0.40919
LmxM.28.0300.1	6	0.06353	0.19588	0.979911	1409	5	-0.86142	0.9836	0.98362	0.999999	7765	0	-0.86142
LmxM.09.1480.1	6	0.063721	0.19632	0.979911	1410	3	0.50819	0.48473	0.48358	0.999999	3628	0	0.50819
LmxM.34.2700.1	6	0.063839	0.19665	0.979911	1411	5	-0.54928	0.17976	0.19462	0.999999	1420	1	-0.54928
LmxM.19.1130.1	6	0.063856	0.19669	0.979911	1412	4	-0.42424	0.85487	0.85439	0.999999	6655	0	-0.42424
LmxM.08_29.0980.1	6	0.063923	0.19682	0.979911	1413	4	-0.51239	0.48075	0.47954	0.999999	3586	0	-0.51239
LmxM.27.2410.1	4	0.063941	0.17749	0.960514	1414	1	0.39537	0.48251	0.48247	0.999999	3605	0	0.39537
LmxM.32.1870.1	6	0.063986	0.19694	0.979911	1415	5	-0.85804	0.89287	0.89253	0.999999	6993	0	-0.85804
LmxM.08.0920.1	2	0.063991	0.11232	0.93854	1416	1	-0.6225	0.58338	0.58372	0.999999	4384	0	-0.6225
LmxM.18.0480.1	5	0.063996	0.18309	0.968431	1417	3	-0.85151	0.5109	0.51103	0.999999	3819	0	-0.85151
LmxM.28.0580.1	6	0.064142	0.19732	0.979911	1418	4	-0.60696	0.51265	0.51171	0.999999	3836	0	-0.60696
LmxM.23.0170.1	6	0.064182	0.19742	0.979911	1419	5	-0.50017	0.9509	0.95053	0.999999	7473	0	-0.50017
LmxM.31.2660.1	5	0.064239	0.18358	0.968431	1420	3	-0.18461	0.10843	0.12638	0.999999	969	1	-0.18461
LmxM.29.0820.1	6	0.064255	0.19761	0.979911	1421	5	-0.33496	0.26748	0.27056	0.999999	1955	1	-0.33496
LmxM.21.1190.1	6	0.06429	0.19771	0.979911	1422	4	-0.5955	0.91199	0.91171	0.999999	7169	0	-0.5955
LmxM.08.0020.1	2	0.064382	0.11294	0.93854	1423	2	-0.45501	0.93562	0.93597	0.999999	7366	0	-0.45501
LmxM.08_29.1550.1	6	0.064403	0.19798	0.979911	1424	5	-0.79306	0.78764	0.78705	0.999999	6083	0	-0.79306
LmxM.27.0010.1	6	0.064427	0.19804	0.979911	1425	5	-0.44584	0.97299	0.97285	0.999999	7663	0	-0.44584
LmxM.08.0190.1	6	0.06444	0.19808	0.979911	1426	4	-0.87769	0.87417	0.87389	0.999999	6831	0	-0.87769
LmxM.32.1060.1	6	0.064472	0.19815	0.979911	1427	3	0.11306	0.49846	0.49745	0.999999	3730	0	0.11306
LmxM.34.4330.1	6	0.064472	0.19815	0.979911	1428	5	-0.36625	0.18487	0.19887	0.999999	1454	1	-0.36625
LmxM.28.1560.1	2	0.064535	0.11323	0.93854	1429	1	0.60497	0.055472	0.056921	0.913411	674	1	0.60497
LmxM.36.5510.1	3	0.064565	0.15057	0.945394	1430	2	-1.1157	0.5166	0.51644	0.999999	3860	0	-1.1157
LmxM.32.0410.1	6	0.0646	0.19849	0.980521	1431	5	-0.22512	0.39849	0.39724	0.999999	2940	0	-0.22512
LmxM.28.0890.1	5	0.064602	0.18429	0.968819	1432	3	-0.36694	0.68071	0.68089	0.999999	5192	0	-0.36694
LmxM.05.0240.1-LmxM.05.0241.1	6	0.064633	0.19858	0.980521	1433	5	-0.32	0.98383	0.98384	0.999999	7768	0	-0.32
LmxM.36.6560.1	6	0.064762	0.19892	0.980521	1434	3	0.54575	0.26012	0.2639	0.999999	1905	1	0.54575
LmxM.33.3280.1	6	0.064814	0.19905	0.980521	1435	5	-0.53227	0.55886	0.55813	0.999999	4177	0	-0.53227
LmxM.08.1170.1	6	0.065121	0.19985	0.98081	1436	4	-0.80327	0.046131	0.080755	0.971925	598	1	-0.80327
LmxM.24.1800.1	6	0.065157	0.19994	0.98081	1437	3	-0.15709	0.27701	0.27922	0.999999	2038	1	-0.15709
LmxM.29.0100.1	6	0.065157	0.19994	0.98081	1438	4	-0.45858	0.75625	0.75548	0.999999	5835	0	-0.45858
LmxM.34.1760.1	6	0.065169	0.19997	0.98081	1439	5	-0.82935	0.87125	0.87091	0.999999	6810	0	-0.82935
LmxM.23.0080.1	6	0.06521	0.20008	0.98081	1440	5	-0.57021	0.94681	0.94643	0.999999	7445	0	-0.57021
LmxM.32.3270.1	5	0.065246	0.18568	0.970457	1441	3	-0.97605	0.53422	0.53451	0.999999	3985	0	-0.97605
LmxM.08_29.0490.1	6	0.065341	0.20039	0.98081	1442	2	0.60451	0.26866	0.27163	0.999999	1964	1	0.60451
LmxM.14.1230.1	5	0.065403	0.186	0.971035	1443	3	-0.55661	0.80572	0.80634	0.999999	6228	0	-0.55661
LmxM.03.0900.1	3	0.06557	0.15272	0.945394	1444	3	-0.54349	0.93443	0.93411	0.999999	7358	0	-0.54349
LmxM.11.0650.1	6	0.065633	0.20108	0.98081	1445	4	-0.50767	0.82408	0.82369	0.999999	6391	0	-0.50767
LmxM.34.2350.1	6	0.065652	0.20113	0.98081	1446	2	0.054664	0.44992	0.44866	0.999999	3355	0	0.054664
LmxM.08_29.1170.1	6	0.065694	0.20123	0.98081	1447	4	-0.066258	0.78133	0.78062	0.999999	6049	0	-0.066258
LmxM.26.1980.1	2	0.065795	0.11534	0.942896	1448	2	-1.4951	0.9342	0.93465	0.999999	7356	0	-1.4951
LmxM.32.1750.1	2	0.065918	0.11554	0.942896	1449	2	-1.3872	0.89936	0.89987	0.999999	7046	0	-1.3872
LmxM.31.1120.1	6	0.065953	0.20188	0.98081	1450	4	-0.58998	0.87493	0.87463	0.999999	6838	0	-0.58998
LmxM.31.2270.1	12	0.06605	0.25596	0.986721	1451	8	-0.56294	0.76339	0.76368	0.999999	5892	0	-0.56294
LmxM.36.1840.1	6	0.066082	0.20218	0.98081	1452	4	-0.87807	0.96136	0.96117	0.999999	7567	0	-0.87807
LmxM.30.1130.1	6	0.066087	0.20219	0.98081	1453	2	0.48581	0.22883	0.23627	0.999999	1719	1	0.48581
LmxM.23.0470.1	6	0.066117	0.20227	0.98081	1454	5	-0.3463	0.67679	0.67627	0.999999	5163	0	-0.3463
LmxM.17.0120.1	4	0.066187	0.18114	0.968431	1455	2	-0.51075	0.24714	0.24653	0.999999	1833	1	-0.51075
LmxM.34.2130.1	6	0.06621	0.20248	0.98081	1456	3	0.074031	0.88696	0.88662	0.999999	6938	0	0.074031
LmxM.10.0760.1	6	0.066216	0.20251	0.98081	1457	4	-0.4892	0.54719	0.54648	0.999999	4080	0	-0.4892
LmxM.36.0800.1	6	0.066273	0.20267	0.98081	1458	3	-0.20163	0.21928	0.22812	0.999999	1656	1	-0.20163
LmxM.34.3870.1	5	0.066329	0.18795	0.971035	1459	4	-0.28046	0.56399	0.56414	0.999999	4223	0	-0.28046
LmxM.06.0790.1	6	0.066362	0.20285	0.98081	1460	3	-0.54379	0.78455	0.78397	0.999999	6066	0	-0.54379
LmxM.30.2120.1	6	0.066411	0.20297	0.98081	1461	4	-0.59854	0.52192	0.52109	0.999999	3900	0	-0.59854
LmxM.36.3090.1	6	0.066413	0.20297	0.98081	1462	4	-1.0157	0.73559	0.73499	0.999999	5645	0	-1.0157
LmxM.02.0410.1	6	0.066427	0.203	0.98081	1463	3	-0.14212	0.37317	0.37217	0.999999	2750	0	-0.14212
LmxM.24.1190.1	6	0.066427	0.203	0.98081	1464	4	-0.27916	0.071552	0.11041	0.999999	771	1	-0.27916
LmxM.05.0980.1	5	0.066439	0.18815	0.971035	1465	4	-0.47588	0.79126	0.79169	0.999999	6109	0	-0.47588
LmxM.05.0330.1	6	0.066439	0.20302	0.98081	1466	3	-0.010152	0.88362	0.88331	0.999999	6910	0	-0.010152
LmxM.11.1000.1	6	0.06645	0.20305	0.98081	1467	4	-0.40737	0.81412	0.81365	0.999999	6306	0	-0.40737
LmxM.31.3140.1	6	0.066616	0.20349	0.981242	1468	5	-0.73639	0.4907	0.48965	0.999999	3666	0	-0.73639
LmxM.32.0390.1	6	0.06662	0.2035	0.981242	1469	5	-0.4625	0.13777	0.16105	0.999999	1146	1	-0.4625
LmxM.08_29.2290.1	5	0.066658	0.18861	0.972096	1470	3	-0.25156	0.57065	0.57069	0.999999	4271	0	-0.25156
LmxM.13.1180.1	4	0.066758	0.18209	0.968431	1471	1	0.63193	0.26401	0.26338	0.999999	1933	0	0.63193
LmxM.16.1050.1	6	0.066925	0.20418	0.983209	1472	4	-0.45554	0.71045	0.70981	0.999999	5440	0	-0.45554
LmxM.34.4300.1	4	0.067049	0.18257	0.968431	1473	1	0.82852	0.12675	0.13282	0.999999	1073	1	0.82852
LmxM.32.0450.1	4	0.067049	0.18257	0.968431	1474	3	-0.38957	0.58941	0.58924	0.999999	4433	0	-0.38957
LmxM.24.0580.1	3	0.067089	0.15592	0.950446	1475	3	-0.88268	0.93291	0.93256	0.999999	7349	0	-0.88268
LmxM.29.1010.1	6	0.067333	0.20517	0.983613	1476	4	-0.66432	0.42546	0.42421	0.999999	3139	0	-0.66432
LmxM.08_29.0970.1	6	0.067334	0.20517	0.983613	1477	3	0.14244	0.40667	0.40548	0.999999	2998	0	0.14244
LmxM.08.0650.1	6	0.06748	0.20553	0.983613	1478	3	-0.03811	0.91542	0.91513	0.999999	7196	0	-0.03811
LmxM.33.1320.1	6	0.06752	0.20561	0.983613	1479	4	-0.59898	0.69591	0.69532	0.999999	5323	0	-0.59898
LmxM.31.0020.1	6	0.067656	0.20594	0.983613	1480	3	0.10128	0.30779	0.30789	0.999999	2254	1	0.10128
LmxM.11.0410.1	6	0.067688	0.20603	0.983613	1481	2	0.70125	0.045878	0.080357	0.971925	587	2	0.70125
LmxM.26.0840.1	6	0.067734	0.20613	0.983613	1482	4	-0.91467	0.96831	0.96819	0.999999	7629	0	-0.91467
LmxM.10.1220.1	6	0.067772	0.20621	0.983613	1483	3	-0.066959	0.17976	0.19462	0.999999	1423	1	-0.066959
LmxM.27.0510.1	6	0.067801	0.20629	0.983613	1484	4	-0.41268	0.68694	0.68637	0.999999	5246	0	-0.41268
LmxM.08.0800.1-LmxM.08.0850.1	1	0.06782	0.067621	0.89701	1485	1	-1.5675	0.93218	0.9325	0.999999	7344	0	-1.5675
LmxM.22.0730.1	6	0.067856	0.20643	0.983613	1486	3	0.11994	0.37193	0.37091	0.999999	2739	0	0.11994
LmxM.21.0875.1	6	0.068137	0.20706	0.983613	1487	5	-0.37779	0.58581	0.58516	0.999999	4406	0	-0.37779
LmxM.01.0630.1	6	0.068393	0.20772	0.983613	1488	3	-0.35276	0.30224	0.30266	0.999999	2210	1	-0.35276
LmxM.08_29.1575.1	6	0.068481	0.20792	0.983613	1489	4	-0.49055	0.91067	0.91048	0.999999	7150	0	-0.49055
LmxM.28.0430.1	6	0.068523	0.208	0.983613	1490	1	0.94304	0.60836	0.60785	0.999999	4599	0	0.94304
LmxM.17.0191.1-LmxM.17.0200.1	6	0.068526	0.20801	0.983613	1491	3	0.2078	0.70677	0.70609	0.999999	5405	0	0.2078
LmxM.27.1040.1	6	0.068557	0.20808	0.983613	1492	5	-0.60322	0.32713	0.32665	0.999999	2396	1	-0.60322
LmxM.07.1080.1	6	0.068574	0.20812	0.983613	1493	3	-0.29023	0.88884	0.88853	0.999999	6960	0	-0.29023
LmxM.10.0200.1	2	0.068643	0.12003	0.944318	1494	2	-1.305	0.93136	0.9318	0.999999	7341	0	-1.305
LmxM.29.3330.1	6	0.068778	0.20859	0.983613	1495	3	-0.043564	0.67277	0.67223	0.999999	5134	0	-0.043564
LmxM.07.0870.1	6	0.068989	0.20909	0.983613	1496	4	-0.3651	0.30655	0.30673	0.999999	2246	1	-0.3651
LmxM.19.0930.1	6	0.069029	0.20919	0.983613	1497	2	0.31014	0.14129	0.16383	0.999999	1169	1	0.31014
LmxM.19.0680.1-LmxM.19.0690.1	6	0.069052	0.20924	0.983613	1498	3	0.065034	0.49139	0.49034	0.999999	3673	0	0.065034
LmxM.26.1490.1	6	0.069242	0.20971	0.983613	1499	2	0.17249	0.69102	0.69044	0.999999	5277	0	0.17249
LmxM.04.1050.1	2	0.069286	0.12106	0.944318	1500	2	-0.64879	0.93071	0.93114	0.999999	7335	0	-0.64879
LmxM.05.0450.1	2	0.069296	0.12108	0.944318	1501	1	-0.45013	0.093869	0.094371	0.999999	902	1	-0.45013
LmxM.21.1840.1	6	0.069306	0.20987	0.983613	1502	5	-0.41559	0.95408	0.95376	0.999999	7499	0	-0.41559
LmxM.36.4540.1	6	0.069389	0.21006	0.983613	1503	3	-0.077313	0.64926	0.64873	0.999999	4942	0	-0.077313
LmxM.22.0310.1	6	0.069485	0.21029	0.983613	1504	3	-0.35746	0.53845	0.53792	0.999999	4016	0	-0.35746
LmxM.33.2980.1	3	0.06954	0.16087	0.954157	1505	1	0.047259	0.52696	0.52667	0.999999	3932	0	0.047259
LmxM.20.0705.1	6	0.069564	0.21048	0.983613	1506	3	-0.055743	0.031743	0.057693	0.913411	462	2	-0.055743
LmxM.05.0230.1	6	0.069609	0.21058	0.983613	1507	5	-0.48383	0.97695	0.97688	0.999999	7698	0	-0.48383
LmxM.30.0450c.1	4	0.069642	0.18696	0.971035	1508	3	-0.79403	0.72889	0.72923	0.999999	5601	0	-0.79403
LmxM.33.0520.1	6	0.069661	0.2107	0.983613	1509	5	-0.43347	0.67237	0.67186	0.999999	5132	0	-0.43347
LmxM.29.2740.1	6	0.069695	0.21078	0.983613	1510	4	-0.71476	0.83704	0.83658	0.999999	6506	0	-0.71476
LmxM.28.1150.1	6	0.069714	0.21082	0.983613	1511	5	-0.25237	0.8948	0.89451	0.999999	7010	0	-0.25237
LmxM.34.2960.1	6	0.069826	0.21109	0.983613	1512	3	0.19628	0.3458	0.34503	0.999999	2527	1	0.19628
LmxM.36.0300.1	6	0.069843	0.21115	0.983613	1513	4	-0.80169	0.83558	0.83513	0.999999	6489	0	-0.80169
LmxM.06.0810.1	6	0.069879	0.21123	0.983613	1514	5	-0.41353	0.98086	0.98088	0.999999	7747	0	-0.41353
LmxM.32.3210.1	6	0.06994	0.2114	0.983613	1515	5	-0.54833	0.90155	0.90146	0.999999	7065	0	-0.54833
LmxM.09.0800.1	6	0.069964	0.21145	0.983613	1516	4	-0.48022	0.93387	0.93345	0.999999	7354	0	-0.48022
LmxM.34.2725.1	6	0.070001	0.21155	0.983613	1517	5	-0.37165	0.42217	0.42091	0.999999	3114	0	-0.37165
LmxM.22.1210.1	6	0.070111	0.21185	0.983841	1518	3	-0.091429	0.82517	0.8247	0.999999	6398	0	-0.091429
LmxM.18.1625.1	1	0.070144	0.069905	0.89701	1519	1	-1.4082	0.92986	0.93016	0.999999	7327	0	-1.4082
LmxM.25.1370.1	5	0.070157	0.19588	0.979911	1520	3	-0.83515	0.042978	0.074103	0.961153	568	1	-0.83515
LmxM.28.2670.1	4	0.070341	0.18814	0.971035	1521	1	0.48633	0.18521	0.18641	0.999999	1456	1	0.48633
LmxM.31.3630.1	3	0.070343	0.16252	0.954157	1522	2	-0.21919	0.57919	0.57891	0.999999	4345	0	-0.21919
LmxM.20.0650.1	6	0.070348	0.21242	0.98429	1523	4	-0.68342	0.29723	0.29786	0.999999	2174	1	-0.68342
LmxM.26.2680.1	2	0.070355	0.12276	0.945394	1524	1	-0.87884	0.68601	0.68642	0.999999	5237	0	-0.87884
LmxM.16.0980.1	6	0.070358	0.21244	0.98429	1525	5	-0.06417	0.91327	0.91294	0.999999	7179	0	-0.06417
LmxM.01.0240.1	6	0.070411	0.21257	0.984322	1526	5	-0.14465	0.98397	0.98398	0.999999	7770	0	-0.14465
LmxM.33.0590.1	6	0.070688	0.21326	0.985727	1527	3	-0.20996	0.57781	0.57711	0.999999	4332	0	-0.20996
LmxM.13.0840.1	6	0.070772	0.21345	0.985727	1528	3	-0.40519	0.065196	0.1059	0.999999	739	1	-0.40519
LmxM.31.0160.1	3	0.070844	0.16346	0.954157	1529	3	-0.87891	0.92916	0.92881	0.999999	7325	0	-0.87891
LmxM.28.1590.1	5	0.07088	0.19737	0.979911	1530	3	-0.02221	0.45669	0.4568	0.999999	3409	0	-0.02221
LmxM.32.1575.1	5	0.070969	0.19758	0.979911	1531	4	-0.65141	0.25316	0.25431	0.999999	1865	1	-0.65141
LmxM.23.0820.1	6	0.070999	0.214	0.985727	1532	3	-0.45146	0.72187	0.72111	0.999999	5540	0	-0.45146
LmxM.09.1100.1	6	0.071048	0.21411	0.985727	1533	3	-0.14783	0.82339	0.82298	0.999999	6383	0	-0.14783
LmxM.16.0380.1	6	0.071048	0.21411	0.985727	1534	4	-0.43015	0.88372	0.88342	0.999999	6911	0	-0.43015
LmxM.10.1100.1	5	0.071075	0.1978	0.979911	1535	2	0.53635	0.41026	0.41023	0.999999	3027	0	0.53635
LmxM.36.2550.1	6	0.071096	0.21423	0.985727	1536	5	-0.34527	0.96748	0.96735	0.999999	7620	0	-0.34527
LmxM.28.2110.1	4	0.0711	0.1894	0.972357	1537	2	-0.45013	0.20655	0.20669	0.999999	1572	1	-0.45013
LmxM.02.0080.1	6	0.071121	0.21428	0.985727	1538	4	-0.43928	0.47977	0.47857	0.999999	3574	0	-0.43928
LmxM.36.1040.1	5	0.071241	0.19816	0.979911	1539	3	-0.30898	0.217	0.22036	0.999999	1641	1	-0.30898
LmxM.32.2790.1	6	0.071263	0.21462	0.985727	1540	5	-0.43976	0.5809	0.58028	0.999999	4365	0	-0.43976
LmxM.29.1100.1	6	0.071263	0.21462	0.985727	1541	5	-0.36109	0.98281	0.98278	0.999999	7760	0	-0.36109
LmxM.18.1450.1	6	0.071264	0.21463	0.985727	1542	3	0.87636	0.27958	0.28153	0.999999	2054	1	0.87636
LmxM.01.0590.1	3	0.071291	0.16436	0.954157	1543	3	-1.2095	0.89313	0.89273	0.999999	6996	0	-1.2095
LmxM.04.1220.1	6	0.071354	0.21486	0.985727	1544	3	-0.49228	0.068812	0.10843	0.999999	758	1	-0.49228
LmxM.34.1620.1	6	0.071468	0.21512	0.985997	1545	5	-0.34396	0.78118	0.78047	0.999999	6046	0	-0.34396
LmxM.08_29.0340.1	2	0.071475	0.12468	0.945394	1546	2	-1.5447	0.92853	0.92897	0.999999	7319	0	-1.5447
LmxM.34.1360.1	6	0.071502	0.21519	0.985997	1547	5	-0.26778	0.96261	0.96244	0.999999	7577	0	-0.26778
LmxM.20.0220.1	6	0.071552	0.2153	0.985997	1548	2	0.40485	0.62226	0.62179	0.999999	4725	0	0.40485
LmxM.25.2460.1	3	0.071687	0.16518	0.954157	1549	3	-0.16782	0.92831	0.92802	0.999999	7317	0	-0.16782
LmxM.30.3010.1	6	0.071885	0.21609	0.986721	1550	3	-0.31598	0.62038	0.61993	0.999999	4704	0	-0.31598
LmxM.36.0630.1	2	0.071931	0.12541	0.945394	1551	1	-0.96943	0.69172	0.69202	0.999999	5285	0	-0.96943
LmxM.31.2990.1	6	0.071939	0.21621	0.986721	1552	5	-0.91352	0.50579	0.50476	0.999999	3786	0	-0.91352
LmxM.33.3540.1	1	0.071958	0.071679	0.89701	1553	1	-1.552	0.92804	0.92845	0.999999	7313	0	-1.552
LmxM.29.2180.1	4	0.071975	0.1908	0.974913	1554	3	-0.66509	0.23714	0.23661	0.999999	1773	1	-0.66509
LmxM.16.0710.1	6	0.072123	0.21666	0.986721	1555	5	-0.68863	0.9692	0.96906	0.999999	7638	0	-0.68863
LmxM.08_29.2420.1	6	0.072123	0.21666	0.986721	1556	5	-0.39674	0.23938	0.24543	0.999999	1785	1	-0.39674
LmxM.34.1820.1	2	0.07229	0.12602	0.945394	1557	2	-1.1224	0.92771	0.92816	0.999999	7308	0	-1.1224
LmxM.12.0470.1	6	0.072361	0.21722	0.986721	1558	4	-0.574	0.42507	0.42379	0.999999	3134	0	-0.574
LmxM.33.0815.1	2	0.072386	0.12617	0.945394	1559	2	-1.3511	0.92761	0.92806	0.999999	7306	0	-1.3511
LmxM.34.0370.1	6	0.072416	0.21736	0.986721	1560	1	0.85812	0.10146	0.13305	0.999999	946	1	0.85812
LmxM.36.3150.1	6	0.072418	0.21736	0.986721	1561	4	-0.71999	0.95649	0.95621	0.999999	7522	0	-0.71999
LmxM.34.1880.1-LmxM.34.1890.1-LmxM.34.1900.1	6	0.072426	0.21737	0.986721	1562	5	-0.31041	0.00084251	0.0025308	0.31366	60	1	-0.31041
LmxM.29.3050.1	6	0.07243	0.21738	0.986721	1563	4	-0.80691	0.95261	0.95225	0.999999	7487	0	-0.80691
LmxM.31.3860.1	6	0.072533	0.21763	0.986721	1564	5	-0.56618	0.38379	0.3827	0.999999	2836	0	-0.56618
LmxM.30.1230.1	6	0.072596	0.21776	0.986721	1565	5	-0.4453	0.75364	0.75287	0.999999	5807	0	-0.4453
LmxM.06.0800.1	6	0.072694	0.21802	0.986721	1566	5	-0.41627	0.72687	0.72612	0.999999	5580	0	-0.41627
LmxM.36.6680.1	3	0.072763	0.16741	0.954157	1567	2	-1.3735	0.86537	0.86513	0.999999	6761	0	-1.3735
LmxM.05.0020.1	2	0.072819	0.12686	0.945394	1568	2	-0.61442	0.92718	0.92765	0.999999	7297	0	-0.61442
LmxM.34.5040.1	6	0.072848	0.21845	0.986721	1569	4	-0.5178	0.53777	0.53722	0.999999	4013	0	-0.5178
LmxM.27.1980.1	6	0.072909	0.21861	0.986721	1570	4	-1.1353	0.12756	0.15308	0.999999	1077	1	-1.1353
LmxM.30.3090.1	6	0.073178	0.2193	0.986721	1571	4	-0.72082	0.79252	0.79189	0.999999	6121	0	-0.72082
LmxM.27.1990.1	6	0.073279	0.21951	0.986721	1572	4	-0.39349	0.39648	0.3952	0.999999	2927	0	-0.39349
LmxM.18.1000.1	6	0.073341	0.21969	0.986721	1573	5	-0.81846	0.9773	0.97725	0.999999	7702	0	-0.81846
LmxM.24.0310.1	6	0.073345	0.2197	0.986721	1574	4	-0.46546	0.83722	0.83676	0.999999	6507	0	-0.46546
LmxM.36.2990.1	6	0.073423	0.21989	0.986721	1575	4	-0.56127	0.14102	0.16361	0.999999	1165	1	-0.56127
LmxM.30.2260.1	6	0.073485	0.22002	0.986721	1576	5	-0.58315	0.47959	0.4784	0.999999	3572	0	-0.58315
Non-target-196	5	0.073526	0.20297	0.98081	1577	2	0.75902	0.20229	0.20702	0.999999	1542	1	0.75902
LmxM.26.1500.1	2	0.073614	0.12814	0.945394	1578	2	-0.93666	0.92639	0.92683	0.999999	7287	0	-0.93666
LmxM.28.1990.1	6	0.073677	0.22046	0.986721	1579	4	-0.4983	0.28063	0.28246	0.999999	2059	1	-0.4983
LmxM.33.0175.1	6	0.073807	0.22078	0.986721	1580	4	-0.19971	0.92565	0.92536	0.999999	7283	0	-0.19971
LmxM.32.0370.1	2	0.073824	0.12848	0.945394	1581	1	-0.45013	0.27116	0.27117	0.999999	1990	0	-0.45013
LmxM.32.3140.1	6	0.073829	0.22081	0.986721	1582	5	-0.48532	0.87047	0.87013	0.999999	6801	0	-0.48532
LmxM.31.3310.1	6	0.073855	0.22088	0.986721	1583	2	0.66993	0.39507	0.39381	0.999999	2919	0	0.66993
LmxM.34.5340.1	3	0.073929	0.16973	0.956802	1584	2	-0.90338	0.81067	0.81045	0.999999	6272	0	-0.90338
LmxM.08_29.1120.1	6	0.07407	0.2214	0.986721	1585	4	-0.69981	0.89011	0.88979	0.999999	6968	0	-0.69981
LmxM.30.0460c.1-LmxM.30.0460e.1	3	0.074078	0.17001	0.956802	1586	2	-1.0548	0.60262	0.60242	0.999999	4545	0	-1.0548
LmxM.09.1350.1	3	0.074107	0.17007	0.956802	1587	3	-0.91003	0.92589	0.92556	0.999999	7284	0	-0.91003
LmxM.33.0410.1	6	0.074137	0.22156	0.986721	1588	5	-0.43964	0.16305	0.18124	0.999999	1318	1	-0.43964
LmxM.24.0220.1	5	0.074219	0.2044	0.983209	1589	4	-0.52089	0.58329	0.58371	0.999999	4382	0	-0.52089
LmxM.34.0640.1	6	0.074341	0.22204	0.986721	1590	4	-0.8189	0.50451	0.50347	0.999999	3777	0	-0.8189
LmxM.07.0360.1	1	0.074358	0.074037	0.89701	1591	1	-1.49	0.92564	0.92614	0.999999	7282	0	-1.49
LmxM.32.1680.1	6	0.07441	0.22222	0.986721	1592	5	-0.39973	0.81699	0.81654	0.999999	6333	0	-0.39973
LmxM.27.0180.1	4	0.074496	0.19491	0.979911	1593	3	-0.85487	0.1125	0.12044	0.999999	989	1	-0.85487
LmxM.17.1250.1	6	0.074525	0.22254	0.986721	1594	4	-0.704	0.54735	0.54664	0.999999	4082	0	-0.704
LmxM.31.3250.1	6	0.074573	0.22265	0.986721	1595	3	0.042192	0.20191	0.2134	0.999999	1539	1	0.042192
LmxM.08_29.1600.1	6	0.074802	0.22322	0.986721	1596	3	0.1734	0.85104	0.85066	0.999999	6623	0	0.1734
LmxM.11.0400.1	6	0.074829	0.2233	0.986721	1597	4	-0.37096	0.9609	0.96067	0.999999	7563	0	-0.37096
LmxM.17.0690.1	6	0.074846	0.22335	0.986721	1598	4	-0.63663	0.86307	0.86263	0.999999	6739	0	-0.63663
Non-target-85	5	0.07488	0.20569	0.983613	1599	4	-1.0459	0.89202	0.89264	0.999999	6984	0	-1.0459
LmxM.36.0810.1	4	0.074901	0.19566	0.979911	1600	3	-0.535	0.26181	0.26118	0.999999	1919	0	-0.535
LmxM.34.3960.1	4	0.074901	0.19566	0.979911	1601	3	-0.41852	0.13062	0.13637	0.999999	1096	1	-0.41852
LmxM.30.3020.1	5	0.074966	0.20586	0.983613	1602	3	-0.075501	0.027093	0.048919	0.87693	414	1	-0.075501
LmxM.11.0530.1	6	0.075033	0.22378	0.986721	1603	3	-0.30168	0.26298	0.26654	0.999999	1927	1	-0.30168
LmxM.26.1015.1	2	0.075102	0.13051	0.945394	1604	1	-0.94038	0.52687	0.52719	0.999999	3931	0	-0.94038
LmxM.19.0770.1	6	0.075106	0.22393	0.986721	1605	4	-0.74154	0.67219	0.67171	0.999999	5128	0	-0.74154
LmxM.24.2200.1	6	0.075147	0.224	0.986721	1606	4	-0.69251	0.38512	0.38401	0.999999	2846	0	-0.69251
LmxM.34.2730.1	4	0.075168	0.1961	0.979911	1607	1	0.37783	0.31783	0.3173	0.999999	2320	0	0.37783
LmxM.34.0880.1	6	0.075258	0.22427	0.986721	1608	3	0.20231	0.0095392	0.021521	0.677412	226	1	0.20231
LmxM.30.2290.1	3	0.075413	0.1727	0.958626	1609	2	-1.2039	0.81233	0.81208	0.999999	6286	0	-1.2039
LmxM.19.0690.1	5	0.075622	0.20717	0.983613	1610	4	-0.58666	0.34467	0.34458	0.999999	2518	0	-0.58666
LmxM.12.1250.1	6	0.075688	0.22528	0.986721	1611	4	-0.78128	0.95574	0.9554	0.999999	7515	0	-0.78128
LmxM.31.2400.1	6	0.075932	0.22585	0.986721	1612	5	-0.52687	0.74912	0.74851	0.999999	5768	0	-0.52687
LmxM.08_29.0740.1	6	0.075937	0.22586	0.986721	1613	4	-0.73576	0.77548	0.7748	0.999999	5990	0	-0.73576
LmxM.30.0460.1-LmxM.30.0460a.1-LmxM.30.0460c.1-LmxM.30.0460d.1-LmxM.30.0460e.1-LmxM.30.0460g.1	1	0.076006	0.075632	0.89701	1614	1	-1.914	0.92399	0.92463	0.999999	7271	0	-1.914
LmxM.26.0380.1	2	0.07606	0.13205	0.945394	1615	2	-1.2696	0.88537	0.88585	0.999999	6925	0	-1.2696
LmxM.18.1140.1	6	0.076085	0.2262	0.986721	1616	3	-0.56877	0.79977	0.79912	0.999999	6179	0	-0.56877
LmxM.36.2500.1	6	0.076108	0.22625	0.986721	1617	4	-1.0309	0.17644	0.19196	0.999999	1403	1	-1.0309
LmxM.29.2320.1	5	0.076134	0.20824	0.983613	1618	3	-1.1533	0.15506	0.16553	0.999999	1268	1	-1.1533
LmxM.21.0780.1	6	0.076152	0.22635	0.986721	1619	3	0.41543	0.00027624	0.0010616	0.187129	42	3	0.41543
LmxM.11.1030.1	5	0.076168	0.2083	0.983613	1620	3	-0.22452	0.64918	0.64944	0.999999	4941	0	-0.22452
LmxM.17.0250.1	2	0.076256	0.13237	0.945394	1621	1	0.45854	0.080228	0.080733	0.971925	829	1	0.45854
LmxM.20.0500.1	6	0.076277	0.22665	0.986721	1622	3	-0.41704	0.81092	0.81039	0.999999	6275	0	-0.41704
LmxM.16.0820.1	6	0.076439	0.22702	0.986721	1623	2	0.69106	0.31553	0.3154	0.999999	2308	1	0.69106
LmxM.28.0350.1	6	0.076764	0.22781	0.986721	1624	4	-0.72496	0.66338	0.6628	0.999999	5057	0	-0.72496
LmxM.19.0760.1	6	0.07683	0.22794	0.986721	1625	4	-0.38372	0.88007	0.87978	0.999999	6891	0	-0.38372
LmxM.23.0550.1	6	0.076869	0.22803	0.986721	1626	2	0.50342	0.34655	0.34575	0.999999	2535	1	0.50342
LmxM.30.1730.1	6	0.077038	0.22842	0.986721	1627	5	-0.61649	0.55521	0.55449	0.999999	4140	0	-0.61649
LmxM.20.1290.1	2	0.077066	0.1337	0.945394	1628	1	-0.60705	0.32729	0.32738	0.999999	2397	0	-0.60705
LmxM.36.2190.1	6	0.077084	0.22855	0.986721	1629	5	-0.34976	0.69007	0.68949	0.999999	5272	0	-0.34976
LmxM.34.3550.1	6	0.077156	0.22869	0.986721	1630	3	-0.13482	0.74596	0.74533	0.999999	5736	0	-0.13482
LmxM.16.0560.1	6	0.077277	0.22897	0.986721	1631	4	-0.30161	0.87549	0.87521	0.999999	6842	0	-0.30161
LmxM.20.0540.1	2	0.07729	0.13408	0.945394	1632	2	-0.91797	0.92271	0.92312	0.999999	7258	0	-0.91797
LmxM.21.1680.1	6	0.077356	0.22915	0.986721	1633	3	-0.17671	0.18449	0.19855	0.999999	1449	1	-0.17671
LmxM.22.0580.1	2	0.077581	0.13456	0.945394	1634	1	-1.0067	0.69791	0.69816	0.999999	5339	0	-1.0067
LmxM.33.3810.1	1	0.077589	0.077312	0.89701	1635	1	-1.5554	0.92241	0.92299	0.999999	7255	0	-1.5554
LmxM.36.0500.1	3	0.077663	0.1772	0.960514	1636	3	-0.82709	0.92234	0.92197	0.999999	7252	0	-0.82709
LmxM.28.2000.1	6	0.077778	0.23013	0.986721	1637	5	-0.30986	0.96534	0.96519	0.999999	7599	0	-0.30986
LmxM.26.2080.1	3	0.07784	0.17755	0.960514	1638	2	-0.12757	0.61162	0.61154	0.999999	4629	0	-0.12757
LmxM.20.0420.1	6	0.077872	0.23035	0.986721	1639	3	-0.22172	0.14223	0.16456	0.999999	1178	1	-0.22172
LmxM.17.0630.1	3	0.077875	0.17764	0.960514	1640	2	-0.71996	0.38898	0.38885	0.999999	2878	0	-0.71996
LmxM.26.1180.1	6	0.077884	0.23038	0.986721	1641	4	-0.56258	0.14788	0.16903	0.999999	1220	1	-0.56258
LmxM.30.2890.1	6	0.077901	0.23041	0.986721	1642	4	-0.94821	0.092668	0.12632	0.999999	893	1	-0.94821
LmxM.27.0390.1	6	0.077947	0.23051	0.986721	1643	5	-0.41315	0.6644	0.66378	0.999999	5069	0	-0.41315
LmxM.36.6523.1	4	0.078012	0.20069	0.98081	1644	2	-0.55695	0.76416	0.76446	0.999999	5899	0	-0.55695
LmxM.08_29.1480.1	2	0.078258	0.13561	0.945394	1645	2	-0.64261	0.92174	0.9221	0.999999	7246	0	-0.64261
LmxM.04.1060.1	6	0.078259	0.23121	0.986721	1646	3	-0.094369	0.1678	0.18501	0.999999	1351	1	-0.094369
LmxM.13.1110.1	6	0.078302	0.23131	0.986721	1647	2	0.53834	0.32276	0.32235	0.999999	2358	1	0.53834
LmxM.34.0330.1	6	0.078325	0.23135	0.986721	1648	4	-1.4028	0.95887	0.95859	0.999999	7545	0	-1.4028
LmxM.12.1330.1	5	0.078379	0.21291	0.985296	1649	3	-0.47298	0.26172	0.26257	0.999999	1917	1	-0.47298
LmxM.23.0870.1	3	0.078384	0.17866	0.964016	1650	2	-0.71958	0.76244	0.76212	0.999999	5885	0	-0.71958
LmxM.09.1510.1	6	0.078399	0.23152	0.986721	1651	4	-0.25901	0.83729	0.83683	0.999999	6508	0	-0.25901
LmxM.34.1930.1	6	0.07849	0.23174	0.986721	1652	4	-0.62427	0.81954	0.81907	0.999999	6355	0	-0.62427
LmxM.08_29.2240.1	6	0.078508	0.23179	0.986721	1653	4	-0.69489	0.96301	0.9628	0.999999	7580	0	-0.69489
LmxM.12.0890.1-LmxM.12.0891.1-LmxM.12.0980.1-LmxM.12.0990.1	2	0.07863	0.13625	0.945394	1654	2	-0.61111	0.92137	0.92172	0.999999	7244	0	-0.61111
LmxM.34.3570.1	6	0.07866	0.23213	0.986721	1655	3	0.54726	0.33975	0.33903	0.999999	2477	1	0.54726
LmxM.21.1450.1	6	0.07866	0.23213	0.986721	1656	4	-0.8732	0.15136	0.1718	0.999999	1247	1	-0.8732
LmxM.30.2650.1	6	0.078744	0.23231	0.986721	1657	3	1.2729	0.0029806	0.0082165	0.487107	122	3	1.2729
LmxM.15.0830.1	6	0.07904	0.2331	0.986721	1658	4	-0.5592	0.83746	0.837	0.999999	6511	0	-0.5592
LmxM.33.3530.1	6	0.07916	0.23337	0.986721	1659	3	-0.41288	0.95445	0.95414	0.999999	7507	0	-0.41288
LmxM.33.3090.1	6	0.07916	0.23337	0.986721	1660	5	-0.60354	0.95035	0.94997	0.999999	7468	0	-0.60354
LmxM.02.0330.1	6	0.079171	0.23338	0.986721	1661	4	-0.34108	0.12359	0.15011	0.999999	1052	1	-0.34108
LmxM.33.4190.1	6	0.079302	0.23369	0.986721	1662	5	-0.5833	0.84748	0.84703	0.999999	6596	0	-0.5833
LmxM.23.0490.1	4	0.079304	0.20283	0.98081	1663	2	-0.35891	0.74836	0.74878	0.999999	5758	0	-0.35891
LmxM.14.1040.1	4	0.079331	0.20287	0.98081	1664	2	-0.5749	0.30811	0.30743	0.999999	2259	0	-0.5749
LmxM.13.0690.1	6	0.079378	0.23389	0.986721	1665	5	-0.96465	0.86134	0.86097	0.999999	6720	0	-0.96465
LmxM.18.0900.1	6	0.079378	0.23389	0.986721	1666	5	-0.75691	0.30468	0.30495	0.999999	2228	1	-0.75691
LmxM.18.0470.1	6	0.079413	0.23397	0.986721	1667	3	-0.35665	0.72703	0.72632	0.999999	5583	0	-0.35665
LmxM.20.1720.1	4	0.079507	0.20316	0.98081	1668	3	-0.80418	0.83843	0.83869	0.999999	6518	0	-0.80418
LmxM.12.0040.1	6	0.079511	0.23419	0.986721	1669	4	-1.2258	0.36325	0.36231	0.999999	2672	0	-1.2258
LmxM.27.2180.1	6	0.07955	0.23429	0.986721	1670	5	-0.40746	0.61085	0.61025	0.999999	4620	0	-0.40746
LmxM.36.5040.1	6	0.07959	0.23438	0.986721	1671	3	0.014831	0.48693	0.48579	0.999999	3642	0	0.014831
LmxM.28.1460.1	6	0.079609	0.23443	0.986721	1672	3	-0.31902	0.31262	0.31253	0.999999	2288	1	-0.31902
LmxM.36.5740.1	6	0.079679	0.23458	0.986721	1673	4	-0.5979	0.55102	0.55029	0.999999	4106	0	-0.5979
LmxM.36.6690.1	3	0.079718	0.18131	0.968431	1674	3	-0.79634	0.92028	0.91995	0.999999	7238	0	-0.79634
LmxM.20.0180.1	6	0.079733	0.23471	0.986721	1675	3	-0.022775	0.78142	0.7807	0.999999	6050	0	-0.022775
LmxM.18.1330.1	5	0.07979	0.2158	0.986721	1676	3	-0.77943	0.87652	0.87705	0.999999	6851	0	-0.77943
LmxM.28.2190.1	6	0.079865	0.23503	0.986721	1677	5	-0.3622	0.84283	0.84233	0.999999	6555	0	-0.3622
LmxM.19.0450.1	6	0.079875	0.23505	0.986721	1678	1	2.0513	0.00061299	0.0019716	0.284338	54	3	2.0513
LmxM.13.0910.1	6	0.080018	0.23537	0.986721	1679	2	0.70671	0.30711	0.30726	0.999999	2249	1	0.70671
LmxM.08_29.1810.1	6	0.08003	0.23541	0.986721	1680	4	-0.10084	0.6619	0.66119	0.999999	5046	0	-0.10084
LmxM.21.0610.1	6	0.080059	0.23548	0.986721	1681	4	-0.87969	0.58171	0.58114	0.999999	4374	0	-0.87969
LmxM.34.3480.1	6	0.080115	0.23562	0.986721	1682	4	-0.62821	0.076582	0.11431	0.999999	801	1	-0.62821
LmxM.33.1540.1	6	0.080297	0.23605	0.986721	1683	3	0.28953	0.81463	0.81415	0.999999	6310	0	0.28953
LmxM.08_29.2840.1	6	0.080304	0.23606	0.986721	1684	2	0.14133	0.19067	0.20375	0.999999	1489	1	0.14133
LmxM.17.0730.1	6	0.080386	0.23627	0.986721	1685	3	-0.013801	0.85357	0.8531	0.999999	6643	0	-0.013801
LmxM.02.0620.1	6	0.080442	0.23639	0.986721	1686	5	-0.34823	0.91039	0.9102	0.999999	7146	0	-0.34823
LmxM.34.2950.1	6	0.080447	0.23641	0.986721	1687	2	0.54721	0.18513	0.19909	0.999999	1455	1	0.54721
LmxM.26.1830.1	6	0.08052	0.23656	0.986721	1688	3	-0.40105	0.84733	0.8469	0.999999	6594	0	-0.40105
LmxM.36.5410.1	6	0.080849	0.23735	0.986721	1689	4	-0.5296	0.60087	0.60029	0.999999	4527	0	-0.5296
LmxM.25.0860.1	6	0.080924	0.23752	0.986721	1690	5	-0.4748	0.97814	0.97819	0.999999	7714	0	-0.4748
LmxM.30.0790.1	1	0.08096	0.080653	0.89701	1691	1	-1.7572	0.91904	0.91968	0.999999	7226	0	-1.7572
LmxM.36.5180.1	6	0.08105	0.23779	0.986721	1692	4	-0.71499	0.89023	0.88993	0.999999	6969	0	-0.71499
LmxM.34.2570.1	2	0.081061	0.1401	0.945394	1693	1	-1.1011	0.71545	0.71572	0.999999	5480	0	-1.1011
LmxM.36.5365.1	6	0.081127	0.23797	0.986721	1694	5	-0.27209	0.72251	0.72174	0.999999	5549	0	-0.27209
LmxM.10.0240.1	6	0.081161	0.23804	0.986721	1695	3	-0.12943	0.95308	0.95274	0.999999	7494	0	-0.12943
LmxM.12.0430.1	6	0.081234	0.23819	0.986721	1696	3	0.22666	0.51768	0.51683	0.999999	3868	0	0.22666
LmxM.28.2030.1	4	0.081269	0.20604	0.983613	1697	3	-0.51088	0.81393	0.8143	0.999999	6303	0	-0.51088
LmxM.24.1200.1	6	0.081304	0.23836	0.986721	1698	3	-0.098236	0.71978	0.71906	0.999999	5522	0	-0.098236
LmxM.36.1060.1	6	0.081346	0.23845	0.986721	1699	3	-0.14275	0.79007	0.78949	0.999999	6098	0	-0.14275
LmxM.18.1530.1	6	0.08137	0.23851	0.986721	1700	5	-0.51822	0.92748	0.92718	0.999999	7302	0	-0.51822
LmxM.30.1250.1	6	0.081516	0.23886	0.986721	1701	4	-0.719	0.84245	0.84196	0.999999	6548	0	-0.719
LmxM.14.0370.1	6	0.081652	0.23916	0.986721	1702	5	-0.48443	0.80017	0.79949	0.999999	6184	0	-0.48443
LmxM.36.6940.1	3	0.081752	0.18551	0.970457	1703	2	-1.3274	0.44758	0.44728	0.999999	3330	0	-1.3274
LmxM.33.3460.1	6	0.081843	0.23965	0.986721	1704	5	-1.4523	0.40756	0.40641	0.999999	3007	0	-1.4523
LmxM.30.2860.1	5	0.08187	0.22014	0.986721	1705	4	-0.75333	0.39355	0.39347	0.999999	2908	0	-0.75333
LmxM.21.1750.1	6	0.081875	0.23973	0.986721	1706	4	-0.51868	0.88669	0.88635	0.999999	6936	0	-0.51868
LmxM.30.0480.1-LmxM.30.0480b.1	6	0.082018	0.24007	0.986721	1707	3	-0.26297	0.9311	0.93073	0.999999	7339	0	-0.26297
LmxM.31.1430.1	6	0.082161	0.2404	0.986721	1708	2	0.64654	0.20458	0.21566	0.999999	1562	1	0.64654
LmxM.26.1800.1	6	0.082218	0.24053	0.986721	1709	4	-0.77797	0.43252	0.4313	0.999999	3197	0	-0.77797
LmxM.33.2760.1	4	0.082382	0.20791	0.983613	1710	2	-0.45101	0.27531	0.27463	0.999999	2024	0	-0.45101
LmxM.32.1880.1	6	0.082386	0.24094	0.986721	1711	4	-0.82269	0.65574	0.65516	0.999999	4996	0	-0.82269
LmxM.33.0950.1	6	0.082404	0.24098	0.986721	1712	5	-0.46598	0.98008	0.98013	0.999999	7741	0	-0.46598
LmxM.17.1200.1	6	0.082464	0.24111	0.986721	1713	4	-0.49733	0.88351	0.88319	0.999999	6909	0	-0.49733
LmxM.19.1560.1	6	0.082471	0.24113	0.986721	1714	3	-0.43027	0.37525	0.37415	0.999999	2760	0	-0.43027
LmxM.03.0160.1	6	0.082542	0.24128	0.986721	1715	4	-0.52713	0.43266	0.43144	0.999999	3198	0	-0.52713
LmxM.05.0670.1	6	0.082565	0.24133	0.986721	1716	4	-0.49913	0.92782	0.92754	0.999999	7311	0	-0.49913
LmxM.33.2765.1	6	0.082639	0.2415	0.986721	1717	5	-0.20616	0.94071	0.94034	0.999999	7403	0	-0.20616
LmxM.32.2205.1	6	0.082671	0.24157	0.986721	1718	3	-0.23216	0.11781	0.14567	0.999999	1020	1	-0.23216
LmxM.36.6050.1	6	0.082731	0.24172	0.986721	1719	2	-0.56688	0.52879	0.52799	0.999999	3951	0	-0.56688
LmxM.12.1240.1	6	0.082755	0.24178	0.986721	1720	4	-0.61301	0.46897	0.46771	0.999999	3500	0	-0.61301
LmxM.09.1210.1	4	0.082949	0.20876	0.983613	1721	3	-0.39433	0.88653	0.88651	0.999999	6935	0	-0.39433
LmxM.20.1060.1	6	0.083016	0.24236	0.986721	1722	4	-0.32562	0.87165	0.87135	0.999999	6813	0	-0.32562
LmxM.19.0020.1	6	0.083016	0.24236	0.986721	1723	4	-0.65734	0.20559	0.21651	0.999999	1568	1	-0.65734
LmxM.01.0680.1	6	0.083047	0.24244	0.986721	1724	4	-0.55607	0.71578	0.71509	0.999999	5483	0	-0.55607
LmxM.14.0120.1	6	0.08316	0.24272	0.986721	1725	5	-0.31532	0.53611	0.53558	0.999999	4001	0	-0.31532
LmxM.32.1610.1	6	0.083231	0.24286	0.986721	1726	3	-0.51238	0.59481	0.59411	0.999999	4477	0	-0.51238
LmxM.36.5160.1	6	0.083301	0.24301	0.986721	1727	3	-0.12088	0.88781	0.88749	0.999999	6948	0	-0.12088
LmxM.10.1170.1	3	0.083413	0.18882	0.972096	1728	3	-0.30497	0.91659	0.91607	0.999999	7204	0	-0.30497
LmxM.36.3030.1	6	0.083417	0.24324	0.986721	1729	5	-0.2966	0.67876	0.67816	0.999999	5179	0	-0.2966
LmxM.03.0210.1	6	0.083441	0.24331	0.986721	1730	4	-0.22178	0.70506	0.70442	0.999999	5395	0	-0.22178
LmxM.14.1460.1	6	0.083444	0.24332	0.986721	1731	2	0.826	0.36019	0.35936	0.999999	2648	0	0.826
LmxM.22.1020.1	5	0.083471	0.22335	0.986721	1732	4	-0.31503	0.75553	0.75609	0.999999	5826	0	-0.31503
LmxM.36.2780.1	6	0.083486	0.24342	0.986721	1733	5	-0.46741	0.9199	0.91962	0.999999	7234	0	-0.46741
LmxM.30.1480.1	6	0.083575	0.24363	0.986721	1734	5	-0.32715	0.56295	0.56222	0.999999	4215	0	-0.32715
LmxM.19.1180.1	6	0.083594	0.24368	0.986721	1735	2	0.3289	0.55365	0.55289	0.999999	4127	0	0.3289
LmxM.26.1540.1	6	0.083594	0.24368	0.986721	1736	4	-0.61987	0.75177	0.75111	0.999999	5787	0	-0.61987
LmxM.11.0860.1	6	0.083594	0.24368	0.986721	1737	3	-0.079786	0.20654	0.21728	0.999999	1571	1	-0.079786
LmxM.27.1480.1	6	0.083704	0.24393	0.986721	1738	5	-0.54219	0.45308	0.45186	0.999999	3381	0	-0.54219
LmxM.24.2300.1	6	0.083729	0.24399	0.986721	1739	3	0.011878	0.41583	0.41466	0.999999	3065	0	0.011878
LmxM.34.4125.1	6	0.083746	0.24402	0.986721	1740	4	-0.47346	0.9438	0.9433	0.999999	7418	0	-0.47346
LmxM.31.2850.1	6	0.083871	0.2443	0.986721	1741	3	0.44527	0.23816	0.24435	0.999999	1781	1	0.44527
LmxM.29.0850.1-LmxM.29.0860.1	6	0.084014	0.24462	0.986721	1742	4	-0.33444	0.2047	0.21577	0.999999	1563	1	-0.33444
LmxM.17.0820.1	6	0.084046	0.24469	0.986721	1743	3	0.13523	0.37711	0.37608	0.999999	2774	0	0.13523
LmxM.03.0810.1	6	0.084066	0.24473	0.986721	1744	3	-0.32997	0.90961	0.90944	0.999999	7138	0	-0.32997
LmxM.32.1560.1	6	0.084101	0.24482	0.986721	1745	5	-0.28202	0.42517	0.42387	0.999999	3136	0	-0.28202
LmxM.36.5360.1	2	0.084138	0.14508	0.945394	1746	2	-1.1821	0.91586	0.91633	0.999999	7200	0	-1.1821
LmxM.36.3980.1	6	0.084227	0.24511	0.986721	1747	4	-0.20183	0.09295	0.12655	0.999999	895	1	-0.20183
LmxM.19.0920.1	5	0.084287	0.22491	0.986721	1748	2	0.036166	0.52952	0.52974	0.999999	3953	0	0.036166
LmxM.34.0220.1	6	0.08439	0.24547	0.986721	1749	5	-0.49671	0.72087	0.72017	0.999999	5533	0	-0.49671
LmxM.31.0010.1	3	0.084412	0.19068	0.974913	1750	3	-0.87212	0.91559	0.91504	0.999999	7198	0	-0.87212
LmxM.25.0670.1	6	0.084431	0.24555	0.986721	1751	3	0.19002	0.20115	0.2127	0.999999	1534	1	0.19002
LmxM.29.0310.1	6	0.084819	0.24641	0.986721	1752	5	-0.18917	0.39904	0.39781	0.999999	2946	0	-0.18917
LmxM.28.2890.1	5	0.084882	0.22615	0.986721	1753	3	-0.18775	0.41568	0.41572	0.999999	3062	0	-0.18775
LmxM.36.1210.1	6	0.084899	0.24658	0.986721	1754	5	-0.20844	0.89398	0.89368	0.999999	7002	0	-0.20844
LmxM.18.0940.1	6	0.084899	0.24658	0.986721	1755	5	-0.16132	0.95692	0.95665	0.999999	7529	0	-0.16132
LmxM.12.0270.1	6	0.084976	0.24675	0.986721	1756	4	-0.33107	0.60286	0.60237	0.999999	4547	0	-0.33107
LmxM.29.1400.1	6	0.08501	0.24683	0.986721	1757	5	-0.43609	0.9519	0.95149	0.999999	7481	0	-0.43609
LmxM.33.1160.1	6	0.085153	0.24714	0.986721	1758	1	0.67989	0.70801	0.70734	0.999999	5415	0	0.67989
LmxM.16.0150.1	6	0.085165	0.24717	0.986721	1759	4	-0.39648	0.55286	0.55216	0.999999	4121	0	-0.39648
LmxM.34.2420.1	6	0.085437	0.24779	0.986721	1760	1	0.27083	0.33464	0.33402	0.999999	2443	1	0.27083
LmxM.32.0490.1	6	0.085441	0.2478	0.986721	1761	5	-0.75054	0.073926	0.11228	0.999999	782	1	-0.75054
LmxM.25.0890.1	6	0.085441	0.2478	0.986721	1762	5	-1.594	0.09182	0.1257	0.999999	890	1	-1.594
LmxM.27.1410.1	5	0.085476	0.2273	0.986721	1763	3	-0.13218	0.232	0.23436	0.999999	1739	1	-0.13218
LmxM.21.1460.1	6	0.085722	0.24847	0.986721	1764	3	-0.12374	0.22425	0.23244	0.999999	1691	1	-0.12374
LmxM.34.0380.1	2	0.085731	0.14764	0.945394	1765	2	-0.86273	0.91427	0.91468	0.999999	7187	0	-0.86273
Non-target-50	5	0.085752	0.22783	0.986721	1766	4	-0.7276	0.37846	0.37845	0.999999	2785	0	-0.7276
LmxM.30.0130.1	6	0.086006	0.24909	0.986721	1767	3	0.087218	0.87208	0.8718	0.999999	6815	0	0.087218
Non-target-115	5	0.086084	0.22847	0.986721	1768	4	-0.68657	0.2993	0.29942	0.999999	2193	1	-0.68657
LmxM.14.1360.1	5	0.086126	0.22855	0.986721	1769	2	0.10681	0.60142	0.60181	0.999999	4535	0	0.10681
LmxM.07.0930.1	6	0.086145	0.24943	0.986721	1770	3	-0.45184	0.48234	0.4811	0.999999	3602	0	-0.45184
LmxM.19.1200.1	6	0.086148	0.24943	0.986721	1771	4	-0.27028	0.93478	0.93435	0.999999	7360	0	-0.27028
LmxM.32.2940.1	5	0.086427	0.2292	0.986721	1772	3	-0.76521	0.4018	0.40164	0.999999	2963	0	-0.76521
LmxM.31.3840.1	2	0.086548	0.14897	0.945394	1773	2	-0.74328	0.91345	0.91384	0.999999	7180	0	-0.74328
LmxM.07.1010.1	3	0.086684	0.19501	0.979911	1774	2	-3.6266	0.12022	0.12214	0.999999	1030	1	-3.6266
LmxM.24.2270.1	6	0.086694	0.25073	0.986721	1775	5	-0.5333	0.8225	0.82206	0.999999	6375	0	-0.5333
LmxM.23.1320.1	5	0.086708	0.22977	0.986721	1776	3	-0.82935	0.79497	0.79542	0.999999	6146	0	-0.82935
LmxM.08.0050.1	1	0.086847	0.086418	0.901062	1777	1	-1.4423	0.91315	0.91366	0.999999	7176	0	-1.4423
LmxM.36.5650.1	6	0.087172	0.25183	0.986721	1778	4	-0.76667	0.77925	0.77853	0.999999	6028	0	-0.76667
LmxM.24.0780.1	6	0.087172	0.25183	0.986721	1779	4	-0.86047	0.3162	0.31604	0.999999	2313	1	-0.86047
LmxM.36.6120.1	6	0.087213	0.25193	0.986721	1780	3	-0.097581	0.89261	0.89228	0.999999	6990	0	-0.097581
LmxM.07.1120.1	2	0.087331	0.15023	0.945394	1781	2	-1.1679	0.91267	0.91307	0.999999	7172	0	-1.1679
LmxM.17.1120.1	5	0.087377	0.23111	0.986721	1782	3	-0.062039	0.95655	0.95663	0.999999	7523	0	-0.062039
Non-target-139	5	0.087541	0.23144	0.986721	1783	4	-0.45433	0.42718	0.42711	0.999999	3156	0	-0.45433
LmxM.22.0700.1	6	0.087622	0.2529	0.986721	1784	5	-0.72223	0.74672	0.74613	0.999999	5743	0	-0.72223
LmxM.33.2720.1	6	0.08763	0.25292	0.986721	1785	4	-0.46554	0.89559	0.89533	0.999999	7015	0	-0.46554
LmxM.04.0390.1	6	0.087711	0.2531	0.986721	1786	2	0.62542	0.41259	0.41147	0.999999	3043	0	0.62542
LmxM.11.0320.1	6	0.087816	0.25332	0.986721	1787	5	-0.54439	0.87644	0.8762	0.999999	6850	0	-0.54439
LmxM.34.1650.1	6	0.087902	0.25351	0.986721	1788	4	-0.30502	0.66858	0.66806	0.999999	5100	0	-0.30502
LmxM.22.0670.1	2	0.088001	0.15136	0.945394	1789	2	-1.5247	0.85701	0.85724	0.999999	6674	0	-1.5247
LmxM.36.5130.1	3	0.088076	0.19769	0.979911	1790	2	-1.1458	0.75173	0.7514	0.999999	5786	0	-1.1458
LmxM.17.1070.1	6	0.088259	0.25432	0.986721	1791	4	-0.32911	0.75268	0.75195	0.999999	5797	0	-0.32911
LmxM.33.3480.1	6	0.088409	0.25465	0.986721	1792	4	-0.42407	0.89179	0.89145	0.999999	6981	0	-0.42407
LmxM.36.5870.1	6	0.088412	0.25466	0.986721	1793	3	-0.14531	0.40329	0.40216	0.999999	2976	0	-0.14531
LmxM.34.3020.1	6	0.08842	0.25467	0.986721	1794	2	0.74322	0.26772	0.27078	0.999999	1957	1	0.74322
LmxM.36.0090.1	6	0.088495	0.25486	0.986721	1795	5	-0.7553	0.010071	0.022399	0.68376	234	1	-0.7553
LmxM.30.2900.1	2	0.088543	0.15221	0.945394	1796	2	-1.0911	0.91146	0.91186	0.999999	7162	0	-1.0911
LmxM.09.1390.1	6	0.088562	0.255	0.986721	1797	2	0.47872	0.7809	0.78017	0.999999	6042	0	0.47872
LmxM.12.0020.1	2	0.088634	0.15237	0.945394	1798	2	-1.0811	0.91137	0.91177	0.999999	7160	0	-1.0811
LmxM.31.3070.1	6	0.088724	0.25535	0.986721	1799	3	-0.3899	0.88025	0.87997	0.999999	6893	0	-0.3899
LmxM.16.0290.1	5	0.08873	0.23372	0.986721	1800	3	-1.006	0.57418	0.57434	0.999999	4297	0	-1.006
LmxM.36.2290.1	6	0.088742	0.25539	0.986721	1801	5	-0.48357	0.92918	0.92883	0.999999	7326	0	-0.48357
LmxM.14.0480.1-LmxM.14.0490.1	2	0.088781	0.15262	0.945394	1802	1	-0.62303	0.69233	0.69264	0.999999	5291	0	-0.62303
LmxM.08_29.0020.1	6	0.088801	0.25553	0.986721	1803	3	0.075219	0.27812	0.28021	0.999999	2044	1	0.075219
LmxM.25.0430.1	6	0.088801	0.25553	0.986721	1804	5	-0.41999	0.7345	0.73387	0.999999	5638	0	-0.41999
LmxM.04.0130.1	3	0.088829	0.19913	0.980521	1805	2	-0.48149	0.68283	0.68283	0.999999	5200	0	-0.48149
LmxM.36.2700.1	6	0.088832	0.25561	0.986721	1806	4	-0.53725	0.92751	0.92721	0.999999	7303	0	-0.53725
LmxM.13.0280.1-LmxM.13.0390.1-LmxM.13.0300.1	5	0.08884	0.23394	0.986721	1807	2	0.49743	0.33946	0.33938	0.999999	2476	0	0.49743
LmxM.24.1560.1	5	0.089071	0.23442	0.986721	1808	4	-0.25295	0.9586	0.95865	0.999999	7539	0	-0.25295
LmxM.04.0625.1	2	0.089098	0.15315	0.945394	1809	2	-0.57271	0.9109	0.91123	0.999999	7154	0	-0.57271
LmxM.04.0450.1	6	0.089243	0.25656	0.986721	1810	4	-0.65228	0.80905	0.80845	0.999999	6262	0	-0.65228
LmxM.30.0650.1	3	0.089471	0.2004	0.98081	1811	3	-0.30205	0.91053	0.91003	0.999999	7148	0	-0.30205
LmxM.30.0900.1	2	0.08948	0.15375	0.946413	1812	2	-1.2071	0.91052	0.91082	0.999999	7147	0	-1.2071
LmxM.22.0890.1	6	0.089484	0.25708	0.986721	1813	3	-0.54575	0.68551	0.68495	0.999999	5231	0	-0.54575
LmxM.13.1650.1	6	0.089498	0.25711	0.986721	1814	4	-0.84721	0.22264	0.23106	0.999999	1679	1	-0.84721
LmxM.05.0400.1	6	0.089514	0.25716	0.986721	1815	5	-0.42305	0.384	0.38289	0.999999	2840	0	-0.42305
LmxM.17.0390.1	6	0.089517	0.25717	0.986721	1816	2	0.39454	0.71821	0.71754	0.999999	5510	0	0.39454
LmxM.26.1650.1	4	0.089523	0.2193	0.986721	1817	3	-0.62814	0.83351	0.83374	0.999999	6469	0	-0.62814
LmxM.08.0630.1	6	0.08953	0.25721	0.986721	1818	5	-0.15637	0.9017	0.9016	0.999999	7067	0	-0.15637
LmxM.07.0090.1	6	0.089558	0.25727	0.986721	1819	3	-0.23299	0.867	0.8666	0.999999	6771	0	-0.23299
LmxM.26.2130.1	6	0.089727	0.25767	0.986721	1820	5	-0.62473	0.93114	0.93075	0.999999	7340	0	-0.62473
LmxM.08_29.1540.1	1	0.089733	0.089314	0.901071	1821	1	-1.0022	0.91027	0.91068	0.999999	7143	0	-1.0022
LmxM.04.0440.1	6	0.089838	0.25792	0.986721	1822	4	-0.074616	0.65257	0.65198	0.999999	4966	0	-0.074616
LmxM.32.2900.1	6	0.089841	0.25793	0.986721	1823	2	0.20653	0.70464	0.70398	0.999999	5391	0	0.20653
LmxM.09.0365.1	2	0.089977	0.15449	0.948747	1824	2	-0.67506	0.91002	0.91033	0.999999	7140	0	-0.67506
LmxM.22.0040.1	6	0.08998	0.25824	0.986721	1825	1	0.45744	0.44881	0.44746	0.999999	3344	0	0.45744
LmxM.03.0470.1	6	0.089991	0.25827	0.986721	1826	4	-0.79692	0.95094	0.95056	0.999999	7474	0	-0.79692
LmxM.22.1420.1	5	0.089995	0.23626	0.986721	1827	4	-0.27815	0.91173	0.91237	0.999999	7167	0	-0.27815
LmxM.24.0510.1	6	0.090044	0.25839	0.986721	1828	4	-0.78865	0.57676	0.57605	0.999999	4319	0	-0.78865
LmxM.08_29.0680.1	5	0.090044	0.23634	0.986721	1829	3	-0.69155	0.29322	0.29336	0.999999	2147	1	-0.69155
LmxM.26.0300.1	6	0.090126	0.25859	0.986721	1830	4	-0.97968	0.38625	0.38516	0.999999	2852	0	-0.97968
Non-target-179	5	0.090135	0.23649	0.986721	1831	4	-0.30147	0.87827	0.87879	0.999999	6874	0	-0.30147
LmxM.29.3470.1	6	0.090189	0.25871	0.986721	1832	5	-0.47022	0.62854	0.62809	0.999999	4771	0	-0.47022
LmxM.21.0410.1	6	0.090404	0.25921	0.986721	1833	3	-0.086138	0.14627	0.16776	0.999999	1211	1	-0.086138
LmxM.36.0370.1	3	0.090436	0.20225	0.98081	1834	2	-1.1613	0.51476	0.51454	0.999999	3851	0	-1.1613
LmxM.29.3720.1-LmxM.29.3730.1	4	0.090485	0.22085	0.986721	1835	3	-0.56815	0.82562	0.82595	0.999999	6401	0	-0.56815
LmxM.28.1940.1	6	0.090521	0.25947	0.986721	1836	5	-0.28678	0.9813	0.98129	0.999999	7750	0	-0.28678
LmxM.20.0260.1	6	0.090545	0.25953	0.986721	1837	4	-1.4948	0.60976	0.60924	0.999999	4613	0	-1.4948
LmxM.25.0070.1	6	0.090546	0.25953	0.986721	1838	3	-0.18331	0.2545	0.25881	0.999999	1874	1	-0.18331
LmxM.36.6240.1	6	0.090636	0.25973	0.986721	1839	4	-0.45681	0.25486	0.25912	0.999999	1878	1	-0.45681
LmxM.34.1270.1	6	0.090688	0.25985	0.986721	1840	3	0.23834	0.025619	0.047913	0.867682	408	1	0.23834
LmxM.33.0240.1	6	0.090767	0.26002	0.986721	1841	4	-0.55429	0.55035	0.54964	0.999999	4101	0	-0.55429
LmxM.28.0390.1	6	0.090815	0.26013	0.986721	1842	4	-1.5177	0.44342	0.44201	0.999999	3293	0	-1.5177
LmxM.28.1970.1	2	0.090828	0.15579	0.950446	1843	1	-0.2018	0.061172	0.062351	0.940246	717	1	-0.2018
LmxM.14.0990.1	6	0.091026	0.26064	0.986721	1844	3	-0.22093	0.87656	0.87631	0.999999	6852	0	-0.22093
LmxM.36.6890.1	6	0.091112	0.26081	0.986721	1845	5	-1.2152	0.97868	0.97874	0.999999	7721	0	-1.2152
LmxM.28.0610.1	6	0.091254	0.26111	0.986721	1846	3	-0.11383	0.82818	0.82774	0.999999	6427	0	-0.11383
LmxM.24.0840.1	6	0.091708	0.26212	0.986721	1847	4	-0.78021	0.14115	0.16372	0.999999	1167	1	-0.78021
LmxM.15.1481.1	5	0.091822	0.23977	0.986721	1848	4	-0.9188	0.91833	0.91881	0.999999	7220	0	-0.9188
LmxM.29.3030.1	6	0.09184	0.26249	0.986721	1849	4	-0.66441	0.79875	0.79807	0.999999	6174	0	-0.66441
LmxM.24.1440.1	6	0.091946	0.26269	0.986721	1850	4	-0.67248	0.83013	0.82966	0.999999	6444	0	-0.67248
LmxM.27.0660.1	6	0.091961	0.26273	0.986721	1851	2	0.32575	0.6809	0.68029	0.999999	5194	0	0.32575
LmxM.36.4090.1	6	0.092145	0.26309	0.986721	1852	5	-0.59697	0.73328	0.73267	0.999999	5630	0	-0.59697
LmxM.21.0760.1	2	0.092267	0.15809	0.954157	1853	2	-0.94727	0.90773	0.908	0.999999	7122	0	-0.94727
LmxM.29.3110.1	6	0.092331	0.26353	0.986721	1854	4	-0.4537	0.86079	0.86039	0.999999	6714	0	-0.4537
LmxM.12.0860.1-LmxM.12.0890.1-LmxM.12.0891.1-LmxM.12.0910.1-LmxM.12.0980.1-LmxM.12.0990.1-LmxM.12.1090.1	2	0.092386	0.15827	0.954157	1855	1	-0.8569	0.69346	0.6938	0.999999	5303	0	-0.8569
LmxM.08_29.0210.1	6	0.092391	0.26368	0.986721	1856	4	-0.56195	0.92324	0.92293	0.999999	7264	0	-0.56195
LmxM.08.1000.1	6	0.092463	0.26384	0.986721	1857	4	-0.48438	0.58352	0.58291	0.999999	4385	0	-0.48438
LmxM.27.0740.1	1	0.092504	0.092125	0.906528	1858	1	-1.6919	0.9075	0.90797	0.999999	7117	0	-1.6919
LmxM.04.1080.1	6	0.092544	0.26402	0.986721	1859	2	0.89284	0.013182	0.027578	0.734982	284	2	0.89284
LmxM.04.1100.1	4	0.09261	0.22412	0.986721	1860	3	-0.50164	0.9086	0.90846	0.999999	7128	0	-0.50164
LmxM.36.6860.1	5	0.092636	0.24136	0.986721	1861	2	0.16883	0.65616	0.65649	0.999999	4999	0	0.16883
LmxM.21.0960.1	6	0.092644	0.26424	0.986721	1862	5	-0.35519	0.39658	0.3953	0.999999	2930	0	-0.35519
LmxM.29.1120.1	6	0.092644	0.26424	0.986721	1863	5	-0.29816	0.92478	0.92447	0.999999	7278	0	-0.29816
LmxM.31.1180.1	6	0.092661	0.26428	0.986721	1864	2	0.25337	0.69812	0.69747	0.999999	5341	0	0.25337
LmxM.26.1810.1	4	0.092712	0.22429	0.986721	1865	3	-0.65743	0.90713	0.90693	0.999999	7112	0	-0.65743
LmxM.20.1200.1	6	0.092809	0.2646	0.986721	1866	1	0.64538	0.075865	0.11374	0.999999	797	1	0.64538
LmxM.27.2340.1	6	0.09281	0.26461	0.986721	1867	4	-0.60435	0.9714	0.97128	0.999999	7652	0	-0.60435
LmxM.33.0990.1	6	0.092871	0.26475	0.986721	1868	4	-0.63865	0.14882	0.16973	0.999999	1225	1	-0.63865
LmxM.13.0130.1	6	0.092956	0.26495	0.986721	1869	4	-0.52631	0.92732	0.92702	0.999999	7301	0	-0.52631
LmxM.11.0600.1	6	0.093021	0.26509	0.986721	1870	2	0.42057	0.29495	0.29573	0.999999	2157	1	0.42057
LmxM.28.2740.1-LmxM.28.2740a.1-LmxM.28.2750partial.1	4	0.0931	0.22496	0.986721	1871	1	0.58523	0.018061	0.033559	0.782477	331	1	0.58523
LmxM.10.1270.1	6	0.093115	0.26529	0.986721	1872	3	-0.41686	0.53145	0.53074	0.999999	3964	0	-0.41686
LmxM.26.2390.1	6	0.093221	0.2655	0.986721	1873	4	-0.5657	0.94597	0.94553	0.999999	7435	0	-0.5657
LmxM.13.0270.1	6	0.093294	0.26567	0.986721	1874	4	-0.34282	0.82366	0.82324	0.999999	6387	0	-0.34282
LmxM.33.4620.1	6	0.093379	0.26587	0.986721	1875	4	-0.59869	0.64762	0.64715	0.999999	4925	0	-0.59869
LmxM.18.0620.1-LmxM.36.3760.1	4	0.093433	0.22547	0.986721	1876	1	1.7153	0.00126	0.0035643	0.359005	74	2	1.7153
LmxM.24.1970.1	6	0.093445	0.26601	0.986721	1877	4	-0.73464	0.058075	0.099707	0.999999	702	1	-0.73464
LmxM.03.0380.1-LmxM.03.0400.1	2	0.093528	0.16009	0.954157	1878	2	-0.55908	0.90647	0.90677	0.999999	7110	0	-0.55908
LmxM.36.5850.1	6	0.093531	0.26617	0.986721	1879	5	-0.58931	0.95677	0.9565	0.999999	7527	0	-0.58931
LmxM.11.0010.1	2	0.093621	0.16024	0.954157	1880	2	-0.7804	0.90638	0.90669	0.999999	7107	0	-0.7804
LmxM.31.1550.1	6	0.093798	0.26678	0.986721	1881	3	-0.037992	0.59133	0.59069	0.999999	4451	0	-0.037992
LmxM.33.0960.1-LmxM.33.0961.1	1	0.093819	0.093448	0.907262	1882	1	-1.3804	0.90618	0.90662	0.999999	7105	0	-1.3804
Non-target-182	5	0.093889	0.24377	0.986721	1883	4	-0.43603	0.48116	0.48129	0.999999	3590	0	-0.43603
LmxM.30.2550.1	6	0.093939	0.26709	0.986721	1884	2	0.62164	0.58493	0.58427	0.999999	4394	0	0.62164
LmxM.19.0650.1	5	0.094004	0.244	0.986721	1885	3	-0.53079	0.47241	0.47254	0.999999	3527	0	-0.53079
LmxM.28.2810.1	1	0.094037	0.093686	0.907408	1886	1	-1.6819	0.90596	0.90639	0.999999	7102	0	-1.6819
LmxM.36.2370.1	6	0.094045	0.26733	0.986721	1887	4	-0.42208	0.67107	0.67059	0.999999	5123	0	-0.42208
Non-target-176	5	0.094128	0.24425	0.986721	1888	4	-0.66932	0.93194	0.9322	0.999999	7343	0	-0.66932
LmxM.05.0720.1	6	0.094133	0.26751	0.986721	1889	5	-0.28571	0.51441	0.51354	0.999999	3847	0	-0.28571
LmxM.11.1280.1	6	0.094214	0.26767	0.986721	1890	4	-0.29836	0.49008	0.48904	0.999999	3659	0	-0.29836
LmxM.34.1240.1	6	0.094244	0.26775	0.986721	1891	4	-0.49163	0.83892	0.83844	0.999999	6520	0	-0.49163
LmxM.29.3300.1	3	0.094277	0.20984	0.983613	1892	2	-1.3077	0.72034	0.72023	0.999999	5528	0	-1.3077
LmxM.29.2330.1	3	0.094418	0.21011	0.983613	1893	2	-1.0191	0.014866	0.026396	0.717025	293	1	-1.0191
LmxM.08_29.2790.1	1	0.094483	0.094134	0.908356	1894	1	-1.1277	0.90552	0.90593	0.999999	7100	0	-1.1277
LmxM.15.1310.1	5	0.094497	0.24496	0.986721	1895	4	-0.24449	0.77857	0.77903	0.999999	6019	0	-0.24449
LmxM.34.4150.1	6	0.09452	0.2684	0.986721	1896	3	-0.27401	0.009083	0.020811	0.670081	224	1	-0.27401
LmxM.34.2540.1	3	0.094704	0.21069	0.983613	1897	3	-1.0306	0.9053	0.9048	0.999999	7096	0	-1.0306
LmxM.35.2500.1	6	0.094715	0.26887	0.986721	1898	3	-0.041063	0.040371	0.071682	0.961153	539	1	-0.041063
LmxM.23.1250.1	6	0.094715	0.26887	0.986721	1899	2	0.64274	0.095772	0.12873	0.999999	912	1	0.64274
LmxM.01.0600.1	6	0.094966	0.26941	0.986721	1900	3	-0.25255	0.072632	0.11124	0.999999	775	1	-0.25255
LmxM.14.1100partial.1	5	0.095184	0.2463	0.986721	1901	2	0.41201	0.80655	0.8072	0.999999	6238	0	0.41201
LmxM.18.1520.1	4	0.095228	0.2283	0.986721	1902	3	-0.8685	0.38646	0.38593	0.999999	2855	0	-0.8685
LmxM.34.4100.1	6	0.095236	0.27004	0.986721	1903	5	-0.30432	0.89642	0.89618	0.999999	7027	0	-0.30432
LmxM.32.2740.1	6	0.095258	0.27008	0.986721	1904	3	-0.65897	0.19586	0.20818	0.999999	1520	1	-0.65897
LmxM.36.4770.1	5	0.095288	0.24651	0.986721	1905	4	-0.70609	0.29158	0.29178	0.999999	2135	1	-0.70609
LmxM.08_29.1380.1	6	0.095288	0.27016	0.986721	1906	5	-0.58251	0.30998	0.31002	0.999999	2275	1	-0.58251
LmxM.22.0500.1	5	0.095302	0.24654	0.986721	1907	2	0.37165	0.64607	0.64626	0.999999	4911	0	0.37165
LmxM.30.1070.1	5	0.095323	0.24658	0.986721	1908	3	-0.67443	0.74204	0.74268	0.999999	5703	0	-0.67443
LmxM.36.6670.1	1	0.095582	0.095208	0.914541	1909	1	-1.2977	0.90442	0.90479	0.999999	7091	0	-1.2977
Non-target-33	5	0.095596	0.24709	0.986721	1910	2	0.45208	0.031902	0.05703	0.913411	464	2	0.45208
LmxM.21.1620.1	6	0.095631	0.27095	0.986721	1911	2	0.29534	0.74508	0.74443	0.999999	5730	0	0.29534
LmxM.27.0090.1	6	0.095631	0.27095	0.986721	1912	1	0.60519	0.14317	0.16526	0.999999	1190	1	0.60519
LmxM.33.4220.1	4	0.095678	0.229	0.986721	1913	3	-0.49865	0.5317	0.53166	0.999999	3967	0	-0.49865
LmxM.31.3780.1	2	0.09574	0.16365	0.954157	1914	1	-0.46172	0.38707	0.38727	0.999999	2861	0	-0.46172
LmxM.32.0190.1	6	0.095842	0.27141	0.986721	1915	2	0.34363	0.49678	0.49575	0.999999	3714	0	0.34363
LmxM.18.1210.1-LmxM.18.1220.1	6	0.095911	0.27157	0.986721	1916	5	-0.65101	0.265	0.26837	0.999999	1943	1	-0.65101
LmxM.22.0290.1	6	0.095911	0.27157	0.986721	1917	5	-0.34349	0.26831	0.2713	0.999999	1961	1	-0.34349
LmxM.28.1730.1	6	0.095911	0.27157	0.986721	1918	5	-0.79258	0.082731	0.11888	0.999999	840	1	-0.79258
LmxM.33.3230.1	6	0.095911	0.27157	0.986721	1919	5	-0.83353	0.53462	0.53405	0.999999	3990	0	-0.83353
LmxM.34.1510.1	6	0.096054	0.27188	0.986721	1920	2	0.67972	0.00090302	0.0027293	0.323112	61	2	0.67972
LmxM.31.3700.1	6	0.096195	0.27218	0.986721	1921	2	0.42329	0.14774	0.16891	0.999999	1219	1	0.42329
LmxM.26.1370.1	6	0.096222	0.27224	0.986721	1922	2	0.63539	0.40538	0.40425	0.999999	2989	0	0.63539
LmxM.11.0350.1	6	0.096435	0.27268	0.986721	1923	3	0.060036	0.17605	0.19162	0.999999	1400	1	0.060036
Non-target-171	5	0.09645	0.24877	0.986721	1924	3	-0.70699	0.70325	0.70375	0.999999	5381	0	-0.70699
LmxM.31.1590.1	6	0.096467	0.27274	0.986721	1925	4	-0.4342	0.22164	0.23021	0.999999	1673	1	-0.4342
LmxM.22.0350.1	6	0.096578	0.27299	0.986721	1926	4	-0.52692	0.57945	0.57878	0.999999	4349	0	-0.52692
LmxM.29.2050.1	4	0.096604	0.23049	0.986721	1927	2	-0.29033	0.58152	0.5814	0.999999	4372	0	-0.29033
LmxM.12.0330.1	6	0.096617	0.27307	0.986721	1928	4	-0.47849	0.3543	0.35342	0.999999	2605	0	-0.47849
LmxM.16.0770.1	6	0.096689	0.27321	0.986721	1929	4	-0.48604	0.51734	0.51651	0.999999	3867	0	-0.48604
LmxM.32.0870.1	3	0.096757	0.21476	0.985727	1930	3	-0.82446	0.90324	0.90275	0.999999	7083	0	-0.82446
LmxM.22.0740.1	6	0.09684	0.27354	0.986721	1931	3	-0.022956	0.55208	0.55134	0.999999	4117	0	-0.022956
LmxM.08_29.2230.1	6	0.096853	0.27356	0.986721	1932	5	-0.4951	0.90503	0.90487	0.999999	7095	0	-0.4951
LmxM.05.0920.1	6	0.096887	0.27367	0.986721	1933	4	-0.30479	0.93619	0.9358	0.999999	7368	0	-0.30479
LmxM.26.0580.1	6	0.096899	0.2737	0.986721	1934	3	0.062279	0.23461	0.24126	0.999999	1758	1	0.062279
LmxM.11.0850.1	3	0.097097	0.21543	0.986028	1935	2	-0.78458	0.86851	0.86825	0.999999	6782	0	-0.78458
LmxM.27.2240.1	6	0.097251	0.27446	0.986721	1936	3	-0.28642	0.61846	0.61803	0.999999	4688	0	-0.28642
LmxM.08_29.0260.1	6	0.097357	0.27469	0.986721	1937	4	-0.42709	0.62727	0.62682	0.999999	4760	0	-0.42709
LmxM.16.0160.1	5	0.097402	0.25063	0.986721	1938	2	0.031495	0.1603	0.17	0.999999	1302	1	0.031495
LmxM.21.0800.1	5	0.097437	0.25071	0.986721	1939	4	-0.54215	0.51963	0.51977	0.999999	3883	0	-0.54215
LmxM.04.0510.1	6	0.097483	0.27498	0.986721	1940	4	-0.10011	0.37047	0.36946	0.999999	2728	0	-0.10011
LmxM.08_29.0220.1	6	0.097518	0.27505	0.986721	1941	4	-0.61794	0.41686	0.41569	0.999999	3076	0	-0.61794
LmxM.30.2990.1	6	0.097602	0.27522	0.986721	1942	4	-0.39805	0.0072682	0.017741	0.625413	198	2	-0.39805
LmxM.36.3620.1	1	0.09765	0.097214	0.918641	1943	1	-1.3778	0.90235	0.9028	0.999999	7074	0	-1.3778
LmxM.30.2350.1	6	0.097691	0.27542	0.986721	1944	5	-0.4287	0.98273	0.98271	0.999999	7757	0	-0.4287
LmxM.21.1720.1	2	0.097706	0.1668	0.954157	1945	2	-1.0482	0.80153	0.80209	0.999999	6195	0	-1.0482
LmxM.36.6150.1	6	0.097722	0.27549	0.986721	1946	3	-0.31148	0.759	0.75825	0.999999	5864	0	-0.31148
LmxM.17.0680.1	6	0.097729	0.2755	0.986721	1947	4	-0.35107	0.68343	0.68284	0.999999	5208	0	-0.35107
LmxM.31.0190.1	6	0.097735	0.27551	0.986721	1948	5	-0.38486	0.51809	0.51723	0.999999	3873	0	-0.38486
LmxM.29.2450.1	6	0.097743	0.27553	0.986721	1949	2	0.23865	0.78344	0.78285	0.999999	6061	0	0.23865
LmxM.36.3480.1	2	0.097803	0.16693	0.954157	1950	1	-0.25534	0.36294	0.36296	0.999999	2670	0	-0.25534
LmxM.31.1920.1	6	0.097884	0.27586	0.986721	1951	2	0.29049	0.41436	0.41322	0.999999	3054	0	0.29049
LmxM.24.2020.1	6	0.098165	0.27648	0.986721	1952	1	0.49789	0.73399	0.73338	0.999999	5637	0	0.49789
LmxM.32.1950.1	6	0.098318	0.2768	0.986721	1953	3	0.21105	0.16688	0.18428	0.999999	1348	1	0.21105
LmxM.32.0900.1	5	0.098362	0.25256	0.986721	1954	2	0.80893	0.19373	0.19937	0.999999	1494	1	0.80893
LmxM.16.1140.1	6	0.098452	0.27708	0.986721	1955	4	-0.23663	0.48084	0.47964	0.999999	3587	0	-0.23663
LmxM.04.0560.1	2	0.098497	0.16799	0.954157	1956	2	-0.54363	0.9015	0.90191	0.999999	7063	0	-0.54363
LmxM.36.3820.1	3	0.098667	0.21836	0.986721	1957	3	-0.18016	0.90133	0.90078	0.999999	7060	0	-0.18016
LmxM.32.0440.1	6	0.098745	0.27773	0.986721	1958	5	-0.38853	0.92322	0.9229	0.999999	7263	0	-0.38853
LmxM.15.0580.1	6	0.098745	0.27773	0.986721	1959	5	-1.5244	0.14479	0.16655	0.999999	1200	1	-1.5244
LmxM.17.0710.1	6	0.098745	0.27773	0.986721	1960	5	-0.47054	0.5507	0.54998	0.999999	4104	0	-0.47054
LmxM.24.0830.1	6	0.098868	0.27798	0.986721	1961	1	0.72423	0.0041603	0.011272	0.541884	154	3	0.72423
LmxM.36.3580.1	5	0.098917	0.2537	0.986721	1962	4	-0.34024	0.52458	0.52476	0.999999	3913	0	-0.34024
LmxM.32.1330.1	6	0.098964	0.27818	0.986721	1963	4	-0.4066	0.63722	0.63667	0.999999	4832	0	-0.4066
LmxM.32.3170.1	6	0.099288	0.27885	0.986721	1964	3	-0.3284	0.44927	0.44795	0.999999	3349	0	-0.3284
LmxM.32.2520.1	5	0.099302	0.25446	0.986721	1965	3	-0.49643	0.011845	0.023422	0.68376	270	2	-0.49643
LmxM.09.0790.1	6	0.099303	0.27887	0.986721	1966	4	-0.24622	0.97767	0.97766	0.999999	7709	0	-0.24622
LmxM.27.0900.1	6	0.09934	0.27895	0.986721	1967	4	-0.67315	0.65791	0.65724	0.999999	5015	0	-0.67315
LmxM.21.1563.1	6	0.099359	0.27899	0.986721	1968	2	0.78861	0.23718	0.24348	0.999999	1775	1	0.78861
LmxM.10.0600.1	6	0.09937	0.27901	0.986721	1969	5	-0.63641	0.7011	0.70051	0.999999	5362	0	-0.63641
LmxM.13.0060.1	6	0.09957	0.27945	0.986721	1970	3	0.057939	0.69606	0.69546	0.999999	5326	0	0.057939
LmxM.09.0620.1	6	0.099713	0.27977	0.986721	1971	4	-0.59891	0.76751	0.76687	0.999999	5924	0	-0.59891
LmxM.31.1350.1	6	0.099819	0.27997	0.986721	1972	5	-0.35262	0.98235	0.98233	0.999999	7755	0	-0.35262
LmxM.21.1560.1	6	0.099851	0.28005	0.986721	1973	4	-0.45258	0.52613	0.52532	0.999999	3923	0	-0.45258
LmxM.16.0210.1	6	0.099881	0.2801	0.986721	1974	4	-0.26501	0.79118	0.79055	0.999999	6108	0	-0.26501
LmxM.29.2700.1	3	0.099899	0.22065	0.986721	1975	3	-0.84068	0.9001	0.89949	0.999999	7051	0	-0.84068
LmxM.15.0930.1	4	0.099944	0.23594	0.986721	1976	3	-0.49175	0.8113	0.81175	0.999999	6280	0	-0.49175
LmxM.19.1430.1	6	0.099991	0.28033	0.986721	1977	2	0.81217	0.010907	0.023792	0.68376	250	1	0.81217
LmxM.33.3590.1	5	0.10004	0.25591	0.986721	1978	4	-0.80519	0.75017	0.75078	0.999999	5774	0	-0.80519
LmxM.33.3710.1	6	0.10013	0.28063	0.986721	1979	4	-0.57115	0.65555	0.65496	0.999999	4993	0	-0.57115
LmxM.10.0430.1	4	0.10015	0.23625	0.986721	1980	2	-0.10785	0.81657	0.81696	0.999999	6329	0	-0.10785
LmxM.08.0940.1	6	0.10017	0.28071	0.986721	1981	5	-0.34757	0.73374	0.73315	0.999999	5634	0	-0.34757
LmxM.19.1590.1	6	0.10027	0.28095	0.986721	1982	3	-0.08878	0.58632	0.58563	0.999999	4411	0	-0.08878
LmxM.28.2520.1	6	0.10037	0.2812	0.986721	1983	5	-0.15094	0.92459	0.9243	0.999999	7275	0	-0.15094
LmxM.25.0950.1	6	0.10041	0.2813	0.986721	1984	2	0.75094	0.58998	0.58931	0.999999	4438	0	0.75094
LmxM.28.2220.1	6	0.10055	0.28159	0.986721	1985	1	0.23722	0.64501	0.6445	0.999999	4901	0	0.23722
LmxM.24.1120.1	6	0.10074	0.28198	0.986721	1986	4	-0.43265	0.96815	0.96805	0.999999	7627	0	-0.43265
LmxM.36.6590.1	6	0.10074	0.28199	0.986721	1987	5	-0.35217	0.8286	0.82814	0.999999	6432	0	-0.35217
LmxM.29.0050.1	6	0.10074	0.28199	0.986721	1988	5	-0.087547	0.01636	0.032733	0.775041	310	1	-0.087547
LmxM.33.1190.1	6	0.10082	0.28217	0.986721	1989	5	-0.33624	0.54964	0.54892	0.999999	4096	0	-0.33624
LmxM.36.4070.1	6	0.10088	0.28231	0.986721	1990	4	-0.62137	0.89239	0.89209	0.999999	6988	0	-0.62137
LmxM.30.1410.1	6	0.10096	0.28248	0.986721	1991	4	-0.31682	0.8387	0.83822	0.999999	6519	0	-0.31682
LmxM.20.1330.1	5	0.10099	0.25776	0.986721	1992	3	-0.89121	0.90728	0.90789	0.999999	7114	0	-0.89121
LmxM.17.1100.1	6	0.10114	0.28287	0.986721	1993	3	-0.27767	0.87321	0.87296	0.999999	6825	0	-0.27767
LmxM.19.1347.1	6	0.1012	0.28301	0.986721	1994	4	-0.3341	0.33179	0.33125	0.999999	2425	1	-0.3341
LmxM.36.3220.1	6	0.1013	0.28325	0.986721	1995	4	-0.57238	0.49314	0.49208	0.999999	3689	0	-0.57238
LmxM.08.0780.1	6	0.10133	0.28332	0.986721	1996	3	-0.26579	0.92621	0.92591	0.999999	7286	0	-0.26579
LmxM.21.0260.1	6	0.10133	0.28334	0.986721	1997	5	-1.2619	0.44055	0.43923	0.999999	3265	0	-1.2619
LmxM.30.2980.1	6	0.10133	0.28334	0.986721	1998	5	-0.17662	0.84047	0.83993	0.999999	6530	0	-0.17662
LmxM.19.1350.1	5	0.10147	0.25866	0.986721	1999	3	-0.76462	0.88564	0.88626	0.999999	6926	0	-0.76462
LmxM.31.0220.1	6	0.10181	0.28443	0.986721	2000	3	0.17485	0.041037	0.072734	0.961153	545	1	0.17485
LmxM.36.4820.1	5	0.10183	0.25934	0.986721	2001	3	-1.4956	0.1222	0.13782	0.999999	1041	1	-1.4956
LmxM.23.0390.1	6	0.10209	0.28505	0.986721	2002	2	0.41554	0.094926	0.12807	0.999999	908	1	0.41554
LmxM.12.0110.1	6	0.1022	0.28529	0.986721	2003	4	-0.57023	0.7317	0.73105	0.999999	5617	0	-0.57023
LmxM.21.0125.1	6	0.10228	0.28545	0.986721	2004	4	-0.77058	0.0062663	0.016052	0.600041	187	1	-0.77058
LmxM.33.4270.1	6	0.10248	0.28589	0.986721	2005	4	-0.40436	0.81862	0.81815	0.999999	6347	0	-0.40436
LmxM.24.0900.1	6	0.10252	0.28595	0.986721	2006	5	-0.84512	0.92353	0.92321	0.999999	7267	0	-0.84512
LmxM.33.0630.1	6	0.10252	0.28595	0.986721	2007	5	-0.36749	0.34687	0.34604	0.999999	2538	1	-0.36749
LmxM.02.0150.1	6	0.10252	0.28595	0.986721	2008	5	-0.83952	0.40587	0.40473	0.999999	2993	0	-0.83952
LmxM.05.0350.1	5	0.10255	0.2607	0.986721	2009	4	-0.36847	0.012515	0.02454	0.697665	277	1	-0.36847
LmxM.15.0090.1	5	0.10255	0.2607	0.986721	2010	4	-0.64441	0.7915	0.79192	0.999999	6111	0	-0.64441
LmxM.30.2600.1	6	0.10265	0.28626	0.986721	2011	3	-0.075491	0.55754	0.55684	0.999999	4158	0	-0.075491
LmxM.29.1760.1	6	0.10273	0.28642	0.986721	2012	4	-1.6083	0.86218	0.86178	0.999999	6729	0	-1.6083
Non-target-104	5	0.10276	0.26109	0.986721	2013	4	-0.64005	0.91882	0.91924	0.999999	7224	0	-0.64005
LmxM.08_29.0800.1	6	0.1028	0.28656	0.986721	2014	4	-0.41824	0.001685	0.0047801	0.416658	84	2	-0.41824
LmxM.13.0080.1	6	0.10294	0.28685	0.986721	2015	5	-0.58853	0.19586	0.20818	0.999999	1514	1	-0.58853
LmxM.06.0060.1	3	0.10303	0.22659	0.986721	2016	2	-0.82953	0.84607	0.8457	0.999999	6588	0	-0.82953
LmxM.29.1440.1	6	0.10307	0.28716	0.986721	2017	4	-0.31462	0.96589	0.96578	0.999999	7605	0	-0.31462
LmxM.31.3560.1	6	0.1031	0.28723	0.986721	2018	4	-0.4865	0.5364	0.53589	0.999999	4006	0	-0.4865
LmxM.24.2290.1	6	0.10314	0.28734	0.986721	2019	4	-0.70195	0.89029	0.89	0.999999	6971	0	-0.70195
LmxM.15.0550.1	6	0.10316	0.28738	0.986721	2020	4	-0.17695	0.84353	0.84302	0.999999	6561	0	-0.17695
LmxM.27.0930.1	6	0.10319	0.28745	0.986721	2021	5	-0.058598	0.38133	0.38031	0.999999	2809	0	-0.058598
LmxM.05.0040.1	6	0.10337	0.28785	0.986721	2022	3	-0.3402	0.71811	0.71743	0.999999	5509	0	-0.3402
LmxM.13.1270.1	6	0.1035	0.28813	0.986721	2023	3	0.11045	0.25534	0.25955	0.999999	1881	1	0.11045
LmxM.36.6640.1	2	0.10351	0.17576	0.960514	2024	2	-0.70623	0.89649	0.89691	0.999999	7028	0	-0.70623
Non-target-10	5	0.10352	0.26262	0.986721	2025	1	0.86483	0.39205	0.39199	0.999999	2897	0	0.86483
LmxM.24.0010.1	6	0.10369	0.28855	0.986721	2026	4	-0.45428	0.9664	0.9663	0.999999	7612	0	-0.45428
LmxM.36.4020.1	6	0.10387	0.28894	0.986721	2027	5	-0.51988	0.10146	0.13305	0.999999	936	1	-0.51988
LmxM.21.1770.1	6	0.10387	0.28894	0.986721	2028	5	-0.26556	0.88858	0.88826	0.999999	6957	0	-0.26556
LmxM.36.1590.1	6	0.10387	0.28894	0.986721	2029	5	-0.78815	0.77083	0.77025	0.999999	5947	0	-0.78815
LmxM.25.2080.1	6	0.10387	0.28894	0.986721	2030	5	-1.2973	0.24029	0.24616	0.999999	1792	1	-1.2973
LmxM.30.2560.1	6	0.10388	0.28897	0.986721	2031	4	-0.47604	0.92683	0.92654	0.999999	7293	0	-0.47604
LmxM.30.0780.1	2	0.10393	0.1764	0.960514	2032	1	-0.50411	0.45718	0.45747	0.999999	3412	0	-0.50411
LmxM.28.0020.1	2	0.10403	0.17656	0.960514	2033	2	-1.1235	0.89597	0.89633	0.999999	7021	0	-1.1235
LmxM.34.0720.1	6	0.10406	0.28935	0.986721	2034	3	-0.11237	0.51256	0.51161	0.999999	3834	0	-0.11237
LmxM.08.1091.1	3	0.10415	0.22865	0.986721	2035	2	-0.092368	0.68315	0.68313	0.999999	5205	0	-0.092368
LmxM.13.0150.1	6	0.10426	0.28978	0.986721	2036	3	-0.22557	0.73783	0.73716	0.999999	5663	0	-0.22557
LmxM.08_29.2400.1	6	0.10432	0.28993	0.986721	2037	4	-0.22916	0.8668	0.86642	0.999999	6769	0	-0.22916
LmxM.31.0730.1	3	0.10433	0.22899	0.986721	2038	3	-0.68577	0.89567	0.89522	0.999999	7016	0	-0.68577
LmxM.30.0430.1	6	0.1044	0.29008	0.986721	2039	4	-0.65586	0.35073	0.34988	0.999999	2574	0	-0.65586
LmxM.13.0860.1	5	0.1044	0.26433	0.986721	2040	3	-0.32479	0.7255	0.7261	0.999999	5572	0	-0.32479
LmxM.28.0250.1	2	0.10451	0.17731	0.960514	2041	2	-1.2518	0.8493	0.84946	0.999999	6606	0	-1.2518
LmxM.30.0460.1-LmxM.30.0460a.1-LmxM.30.0460b.1-LmxM.30.0460c.1-LmxM.30.0460d.1-LmxM.30.0460e.1-LmxM.30.0460g.1	5	0.10457	0.26467	0.986721	2042	3	-0.1052	0.60246	0.60283	0.999999	4542	0	-0.1052
LmxM.12.1210.1	6	0.10459	0.29049	0.986721	2043	3	-0.19458	0.85433	0.85385	0.999999	6651	0	-0.19458
LmxM.11.0830.1	6	0.10461	0.29052	0.986721	2044	4	-0.5129	0.96025	0.96003	0.999999	7558	0	-0.5129
LmxM.09.0200.1	6	0.10465	0.29063	0.986721	2045	4	-0.11744	0.68355	0.68296	0.999999	5211	0	-0.11744
LmxM.16.0890.1-LmxM.16.0890a.1	6	0.1047	0.29073	0.986721	2046	3	0.17637	0.22301	0.23138	0.999999	1681	1	0.17637
LmxM.30.1440.1-LmxM.30.1440b.1	1	0.1047	0.10409	0.92693	2047	1	-1.4786	0.8953	0.89572	0.999999	7013	0	-1.4786
LmxM.26.1170.1	5	0.10479	0.26509	0.986721	2048	2	0.42319	0.61291	0.61335	0.999999	4635	0	0.42319
LmxM.08.0270.1	6	0.1048	0.2909	0.986721	2049	4	-0.37914	0.95986	0.95964	0.999999	7553	0	-0.37914
LmxM.27.0490.1	6	0.10482	0.29094	0.986721	2050	3	-0.17412	0.70256	0.70196	0.999999	5378	0	-0.17412
LmxM.10.0590.1	6	0.10493	0.29118	0.986721	2051	4	-0.45912	0.96751	0.96738	0.999999	7621	0	-0.45912
LmxM.29.1280.1	6	0.10493	0.29118	0.986721	2052	4	-0.58736	0.048412	0.08434	0.988138	614	1	-0.58736
LmxM.36.6950.1	6	0.10503	0.2914	0.986721	2053	4	-0.33612	0.80579	0.80507	0.999999	6229	0	-0.33612
LmxM.33.0250.1	6	0.10514	0.29162	0.986721	2054	4	-0.50575	0.15882	0.17783	0.999999	1291	1	-0.50575
LmxM.06.0610.1	6	0.10515	0.29163	0.986721	2055	4	-0.57341	0.4414	0.44005	0.999999	3271	0	-0.57341
LmxM.34.0400.1-LmxM.34.0400a.1-LmxM.34.0400b.1	6	0.10519	0.29173	0.986721	2056	3	-0.36927	0.051349	0.088941	0.998481	633	1	-0.36927
LmxM.11.0180.1	4	0.10527	0.24451	0.986721	2057	3	-0.4845	0.87832	0.87829	0.999999	6875	0	-0.4845
LmxM.34.1350.1	4	0.10533	0.24459	0.986721	2058	2	-0.12499	0.60099	0.60086	0.999999	4529	0	-0.12499
LmxM.32.2140.1	6	0.10539	0.29212	0.986721	2059	5	-0.50743	0.79037	0.78978	0.999999	6102	0	-0.50743
LmxM.29.0480.1	6	0.10539	0.29212	0.986721	2060	5	-0.43831	0.12524	0.15138	0.999999	1061	1	-0.43831
LmxM.34.5150.1	6	0.10539	0.29212	0.986721	2061	5	-0.32315	0.87336	0.87312	0.999999	6827	0	-0.32315
LmxM.11.0980.1	6	0.10539	0.29212	0.986721	2062	5	-0.31391	0.074932	0.11307	0.999999	791	1	-0.31391
LmxM.36.6850.1	6	0.10539	0.29212	0.986721	2063	5	-0.45013	0.89239	0.89209	0.999999	6987	0	-0.45013
LmxM.05.1110.1	6	0.10545	0.29224	0.986721	2064	4	-0.51449	0.21026	0.22045	0.999999	1602	1	-0.51449
LmxM.02.0070.1	4	0.10568	0.24519	0.986721	2065	3	-0.53336	0.85815	0.85827	0.999999	6689	0	-0.53336
LmxM.03.0560.1	5	0.10575	0.26684	0.986721	2066	2	0.23366	0.67469	0.67486	0.999999	5146	0	0.23366
LmxM.06.0180.1	5	0.10578	0.2669	0.986721	2067	3	-0.57372	0.41306	0.41303	0.999999	3046	0	-0.57372
LmxM.36.0260.1	6	0.10581	0.29304	0.986721	2068	3	-0.32685	0.96743	0.96731	0.999999	7619	0	-0.32685
LmxM.23.1150.1	6	0.10587	0.29318	0.986721	2069	2	0.1494	0.69237	0.69176	0.999999	5292	0	0.1494
LmxM.28.1320.1	5	0.10591	0.26715	0.986721	2070	3	-0.74803	0.017813	0.033442	0.782477	328	2	-0.74803
LmxM.36.0350.1	6	0.10598	0.29345	0.986721	2071	4	-0.72228	0.56037	0.55971	0.999999	4190	0	-0.72228
LmxM.20.1170.1	6	0.10601	0.2935	0.986721	2072	3	-0.19462	0.11905	0.14658	0.999999	1025	1	-0.19462
LmxM.17.1350.1	5	0.10604	0.26737	0.986721	2073	3	-0.36913	0.64378	0.64396	0.999999	4888	0	-0.36913
LmxM.07.1160.1	3	0.10607	0.23224	0.986721	2074	2	-1.1216	0.68883	0.68885	0.999999	5263	0	-1.1216
LmxM.24.0520.1	6	0.10607	0.29364	0.986721	2075	2	0.81751	0.57952	0.57884	0.999999	4350	0	0.81751
LmxM.06.0270.1	6	0.10613	0.29378	0.986721	2076	3	-0.25942	0.84093	0.84045	0.999999	6534	0	-0.25942
LmxM.09.1150.1	6	0.10615	0.29382	0.986721	2077	3	0.14008	0.2515	0.2562	0.999999	1856	1	0.14008
Non-target-91	5	0.10626	0.26783	0.986721	2078	4	-0.49168	0.84252	0.8428	0.999999	6550	0	-0.49168
Non-target-16	5	0.10633	0.26795	0.986721	2079	4	-0.73637	0.84872	0.849	0.999999	6604	0	-0.73637
LmxM.29.0320.1	6	0.10636	0.29427	0.986721	2080	3	-0.32006	0.84166	0.84116	0.999999	6541	0	-0.32006
LmxM.04.0660.1-LmxM.04.0670.1	4	0.10646	0.2464	0.986721	2081	3	-0.28704	0.16639	0.1688	0.999999	1344	1	-0.28704
LmxM.30.1200.1	1	0.10651	0.10589	0.92693	2082	1	-1.4164	0.89349	0.89388	0.999999	6998	0	-1.4164
LmxM.18.1200.1	5	0.10656	0.26845	0.986721	2083	3	-0.56886	0.038593	0.068253	0.951461	523	1	-0.56886
LmxM.06.0390.1	6	0.10657	0.29475	0.986721	2084	4	-0.39126	0.96506	0.96491	0.999999	7598	0	-0.39126
LmxM.08_29.0690.1	3	0.1067	0.23344	0.986721	2085	2	-0.55409	0.63761	0.63737	0.999999	4836	0	-0.55409
LmxM.09.0210.1	1	0.10677	0.10615	0.92693	2086	1	-1.2833	0.89323	0.89363	0.999999	6997	0	-1.2833
LmxM.13.1080.1	6	0.1068	0.29527	0.986721	2087	4	-0.30822	0.42998	0.42887	0.999999	3176	0	-0.30822
LmxM.36.2720.1	6	0.10681	0.29529	0.986721	2088	5	-0.96105	0.46991	0.46868	0.999999	3509	0	-0.96105
LmxM.25.1250.1	6	0.10681	0.29529	0.986721	2089	5	-0.41144	0.97353	0.97342	0.999999	7668	0	-0.41144
LmxM.32.1080.1	6	0.10681	0.29529	0.986721	2090	5	-0.78895	0.26405	0.2675	0.999999	1934	1	-0.78895
LmxM.33.1220.1	6	0.10706	0.29578	0.986721	2091	4	-0.24259	0.074142	0.11244	0.999999	784	1	-0.24259
LmxM.14.0010.1	6	0.10706	0.29578	0.986721	2092	3	-0.65384	0.017349	0.03433	0.782477	324	2	-0.65384
LmxM.29.2900.1	6	0.10706	0.29578	0.986721	2093	3	-0.25049	0.52879	0.52799	0.999999	3950	0	-0.25049
LmxM.34.3180.1	4	0.10726	0.24763	0.986721	2094	3	-0.29449	0.5192	0.51941	0.999999	3880	0	-0.29449
Non-target-156	5	0.10734	0.2699	0.986721	2095	4	-0.24592	0.68367	0.68389	0.999999	5213	0	-0.24592
LmxM.33.4580.1	6	0.10737	0.29647	0.986721	2096	4	-0.57815	0.15902	0.17795	0.999999	1292	1	-0.57815
LmxM.03.0070.1	6	0.10762	0.29701	0.986721	2097	4	-0.69051	0.73811	0.73745	0.999999	5666	0	-0.69051
LmxM.23.1510.1	6	0.1078	0.29741	0.986721	2098	5	-2.266	0.71562	0.71492	0.999999	5482	0	-2.266
LmxM.07.0390.1	6	0.1078	0.29741	0.986721	2099	5	-1.51	0.13329	0.15756	0.999999	1114	1	-1.51
LmxM.30.2090.1	6	0.10782	0.29744	0.986721	2100	3	-0.032536	0.79548	0.79472	0.999999	6151	0	-0.032536
LmxM.28.0880.1	5	0.10788	0.27091	0.986721	2101	3	-1.0154	0.59582	0.59629	0.999999	4483	0	-1.0154
LmxM.34.4820.1	3	0.10796	0.2358	0.986721	2102	2	-1.1848	0.052089	0.059365	0.921242	642	1	-1.1848
LmxM.11.0590.1	6	0.10796	0.29774	0.986721	2103	2	0.48249	0.22858	0.23606	0.999999	1717	1	0.48249
LmxM.21.0050.1	4	0.10815	0.24906	0.986721	2104	3	-0.65128	0.83251	0.8328	0.999999	6459	0	-0.65128
LmxM.09.1490.1	1	0.1082	0.10758	0.92693	2105	1	-1.5884	0.8918	0.89219	0.999999	6982	0	-1.5884
LmxM.18.0030.1	6	0.10824	0.29828	0.986721	2106	3	-0.11943	0.35818	0.35736	0.999999	2633	0	-0.11943
LmxM.33.4050.1	6	0.10826	0.29832	0.986721	2107	4	-0.26649	0.69472	0.69407	0.999999	5312	0	-0.26649
LmxM.36.2250.1	5	0.10837	0.27186	0.986721	2108	4	-0.57506	0.23962	0.24142	0.999999	1788	1	-0.57506
LmxM.29.2380.1	6	0.10843	0.2987	0.986721	2109	3	0.14496	0.62895	0.6285	0.999999	4774	0	0.14496
LmxM.15.1355.1	6	0.10843	0.2987	0.986721	2110	4	-0.38512	0.92894	0.92861	0.999999	7324	0	-0.38512
LmxM.34.0250.1	6	0.10845	0.29874	0.986721	2111	3	-0.071423	0.12084	0.14801	0.999999	1034	1	-0.071423
LmxM.27.0850.1	6	0.10845	0.29874	0.986721	2112	3	-0.19712	0.78616	0.78566	0.999999	6076	0	-0.19712
LmxM.18.0890.1	2	0.10852	0.18346	0.968431	2113	1	-0.98703	0.72044	0.72071	0.999999	5530	0	-0.98703
LmxM.06.0470.1	6	0.10863	0.29912	0.986721	2114	4	-0.18841	0.49833	0.49734	0.999999	3729	0	-0.18841
LmxM.22.0490.1	6	0.10864	0.29914	0.986721	2115	4	-0.47965	0.49113	0.49006	0.999999	3671	0	-0.47965
LmxM.32.2730.1	6	0.10866	0.29919	0.986721	2116	4	-0.24877	0.024425	0.045929	0.851196	391	2	-0.24877
LmxM.36.5150.1	6	0.10873	0.29932	0.986721	2117	5	-0.40015	0.32993	0.32941	0.999999	2416	1	-0.40015
LmxM.29.2800.1	6	0.10873	0.29932	0.986721	2118	5	-0.80036	0.7374	0.73676	0.999999	5656	0	-0.80036
LmxM.22.1590.1	6	0.10873	0.29932	0.986721	2119	5	-0.52378	0.87614	0.87585	0.999999	6846	0	-0.52378
LmxM.36.3500.1	6	0.10873	0.29932	0.986721	2120	5	-1.0054	0.41318	0.41205	0.999999	3047	0	-1.0054
LmxM.32.1700.1	6	0.10873	0.29932	0.986721	2121	5	-1.6767	0.012727	0.026745	0.724039	279	1	-1.6767
LmxM.21.0620.1-LmxM.21.0630.1	2	0.10873	0.18384	0.968819	2122	2	-1.2597	0.88318	0.88368	0.999999	6908	0	-1.2597
LmxM.28.0870.1	6	0.10888	0.29965	0.986721	2123	4	-0.73096	0.69557	0.69498	0.999999	5320	0	-0.73096
LmxM.03.0010.1	6	0.10908	0.30006	0.986721	2124	3	0.11945	0.84954	0.84912	0.999999	6609	0	0.11945
LmxM.28.0160.1	1	0.10916	0.10859	0.92693	2125	1	-1.3296	0.89084	0.89126	0.999999	6975	0	-1.3296
LmxM.26.1730.1	6	0.10922	0.30036	0.986721	2126	3	-0.23091	0.65975	0.65907	0.999999	5033	0	-0.23091
LmxM.34.2840.1	1	0.10925	0.10868	0.92693	2127	1	-1.4165	0.89075	0.89115	0.999999	6973	0	-1.4165
LmxM.36.0210.1	6	0.10926	0.30045	0.986721	2128	5	-0.3511	0.93447	0.93405	0.999999	7359	0	-0.3511
LmxM.33.0680.1-LmxM.33.0690.1	6	0.10926	0.30045	0.986721	2129	5	-0.42563	0.92542	0.92511	0.999999	7281	0	-0.42563
LmxM.26.1610.1	6	0.10929	0.3005	0.986721	2130	4	-0.59568	0.4642	0.46291	0.999999	3459	0	-0.59568
LmxM.34.3850.1	6	0.10949	0.3009	0.986721	2131	4	-0.33853	0.87735	0.8771	0.999999	6861	0	-0.33853
LmxM.33.1000.1	6	0.10956	0.30101	0.986721	2132	3	0.15976	0.50876	0.50777	0.999999	3805	0	0.15976
LmxM.09.1280.1	3	0.10956	0.23876	0.986721	2133	2	-0.75083	0.73741	0.73713	0.999999	5658	0	-0.75083
LmxM.31.0660.1	4	0.10974	0.25149	0.986721	2134	3	-0.58637	0.49807	0.49798	0.999999	3725	0	-0.58637
LmxM.36.2860.1-LmxM.36.2870.1	5	0.10977	0.27454	0.986721	2135	4	-0.6168	0.16611	0.17512	0.999999	1334	1	-0.6168
LmxM.27.2310.1	3	0.1098	0.23922	0.986721	2136	3	-0.17701	0.88644	0.88597	0.999999	6934	0	-0.17701
LmxM.19.1440.1	6	0.10982	0.30143	0.986721	2137	4	-0.26627	0.84934	0.84893	0.999999	6607	0	-0.26627
LmxM.34.3370.1	6	0.10991	0.30156	0.986721	2138	3	-0.07197	0.10146	0.13305	0.999999	941	1	-0.07197
LmxM.33.0890.1	3	0.10991	0.23945	0.986721	2139	2	-1.0278	0.298	0.29797	0.999999	2180	0	-1.0278
LmxM.22.0640.1	6	0.11005	0.30176	0.986721	2140	3	0.12735	0.66416	0.66353	0.999999	5067	0	0.12735
LmxM.34.4890.1	6	0.11005	0.30177	0.986721	2141	4	-0.56939	0.79265	0.792	0.999999	6123	0	-0.56939
LmxM.25.0580.1	6	0.11013	0.30187	0.986721	2142	4	-0.20855	0.71419	0.71353	0.999999	5468	0	-0.20855
LmxM.30.1510.1	6	0.11019	0.30197	0.986721	2143	4	-0.36382	0.62151	0.62102	0.999999	4716	0	-0.36382
LmxM.20.0430.1	6	0.11025	0.30207	0.986721	2144	4	-0.33393	0.4522	0.45101	0.999999	3372	0	-0.33393
LmxM.06.0320.1	6	0.11034	0.3022	0.986721	2145	4	-0.27485	0.91859	0.91834	0.999999	7223	0	-0.27485
LmxM.08.0580.1	2	0.11059	0.18664	0.971035	2146	1	-0.81799	0.7387	0.73906	0.999999	5675	0	-0.81799
LmxM.36.6100.1	6	0.11088	0.30308	0.986721	2147	3	0.19912	0.4762	0.47505	0.999999	3553	0	0.19912
LmxM.30.3140.1	5	0.11095	0.27675	0.986721	2148	4	-0.91692	0.92168	0.92204	0.999999	7245	0	-0.91692
LmxM.25.0120.1	2	0.11099	0.18726	0.971035	2149	2	-0.79038	0.88901	0.8895	0.999999	6961	0	-0.79038
LmxM.17.0890.1	2	0.11102	0.18731	0.971035	2150	1	-0.66643	0.6003	0.60066	0.999999	4522	0	-0.66643
LmxM.34.0430.1	6	0.11111	0.30342	0.986721	2151	4	-0.40138	0.92367	0.92336	0.999999	7268	0	-0.40138
Non-target-169	5	0.11112	0.27706	0.986721	2152	4	-0.31948	0.24351	0.24509	0.999999	1808	1	-0.31948
LmxM.33.3840.1	4	0.11114	0.25374	0.986721	2153	2	-0.34158	0.78316	0.78359	0.999999	6059	0	-0.34158
LmxM.36.2900.1	6	0.11116	0.30353	0.986721	2154	2	0.58974	0.67286	0.67232	0.999999	5136	0	0.58974
LmxM.33.1360.1	6	0.11116	0.30353	0.986721	2155	2	0.0297	0.022401	0.042597	0.834761	377	2	0.0297
LmxM.09.0760.1	6	0.11126	0.30367	0.986721	2156	2	0.1552	0.79487	0.79414	0.999999	6145	0	0.1552
LmxM.34.2125.1	5	0.11128	0.27736	0.986721	2157	4	-0.6626	0.47402	0.47412	0.999999	3539	0	-0.6626
LmxM.09.0400.1	5	0.11128	0.27736	0.986721	2158	1	0.59647	0.46942	0.46954	0.999999	3503	0	0.59647
LmxM.18.0350.1	3	0.11142	0.24232	0.986721	2159	2	-0.57883	0.82112	0.82083	0.999999	6366	0	-0.57883
LmxM.26.0560.1	6	0.11149	0.30404	0.986721	2160	3	-0.32138	0.64249	0.642	0.999999	4877	0	-0.32138
LmxM.29.0030.1	6	0.11158	0.30419	0.986721	2161	3	-0.012466	0.30891	0.30896	0.999999	2265	1	-0.012466
LmxM.23.1420.1	6	0.11166	0.30432	0.986721	2162	3	0.14802	0.74871	0.74809	0.999999	5763	0	0.14802
LmxM.29.1070.1	6	0.11186	0.30464	0.986721	2163	3	0.098345	0.10146	0.13305	0.999999	933	1	0.098345
LmxM.36.0700.1	3	0.11209	0.24361	0.986721	2164	3	-0.78975	0.88791	0.88745	0.999999	6951	0	-0.78975
LmxM.23.1020.1	1	0.11218	0.11161	0.93854	2165	1	-1.4363	0.88782	0.8882	0.999999	6949	0	-1.4363
LmxM.36.5790.1	4	0.11226	0.25545	0.986721	2166	3	-0.48193	0.76537	0.76562	0.999999	5909	0	-0.48193
LmxM.36.3270.1	3	0.11231	0.244	0.986721	2167	2	-0.83287	0.32214	0.32203	0.999999	2353	0	-0.83287
LmxM.28.1920.1	6	0.11241	0.30552	0.986721	2168	3	0.22434	0.21515	0.22452	0.999999	1630	1	0.22434
LmxM.36.0680.1	6	0.11247	0.3056	0.986721	2169	4	-0.49078	0.93546	0.93508	0.999999	7364	0	-0.49078
LmxM.22.1620.1	6	0.11255	0.30571	0.986721	2170	4	-0.50075	0.0086267	0.020044	0.656963	221	1	-0.50075
LmxM.36.5880.1	5	0.11255	0.2798	0.986721	2171	3	-0.87315	0.48957	0.48973	0.999999	3652	0	-0.87315
LmxM.32.0060.1	6	0.11256	0.30571	0.986721	2172	3	-1.282	0.010907	0.023792	0.68376	251	2	-1.282
LmxM.22.0930.1	6	0.11274	0.30598	0.986721	2173	4	-0.5886	0.22549	0.23349	0.999999	1698	1	-0.5886
LmxM.16.0790.1	6	0.11283	0.30609	0.986721	2174	3	-0.16123	0.94793	0.94754	0.999999	7456	0	-0.16123
LmxM.31.3490.1	5	0.11291	0.28045	0.986721	2175	4	-0.56716	0.96804	0.96794	0.999999	7625	0	-0.56716
LmxM.16.0850.1	6	0.11297	0.30631	0.986721	2176	3	-0.39992	0.80844	0.80783	0.999999	6257	0	-0.39992
LmxM.18.1080.1	4	0.11309	0.25676	0.986721	2177	3	-0.85665	0.86601	0.866	0.999999	6762	0	-0.85665
LmxM.03.0840.1	6	0.11319	0.30664	0.986721	2178	4	-0.46338	0.070976	0.11	0.999999	769	1	-0.46338
LmxM.23.0430.1	6	0.11343	0.307	0.986721	2179	4	-0.53635	0.58459	0.58394	0.999999	4391	0	-0.53635
LmxM.25.1940.1	6	0.11343	0.307	0.986721	2180	4	-0.21301	0.042664	0.075249	0.961153	564	1	-0.21301
LmxM.04.0700.1	6	0.11361	0.30724	0.986721	2181	4	-0.28816	0.12961	0.15474	0.999999	1087	1	-0.28816
LmxM.32.1305.1	1	0.11364	0.11306	0.93854	2182	1	-1.4285	0.88636	0.88675	0.999999	6933	0	-1.4285
LmxM.08.0980.1	6	0.11366	0.30731	0.986721	2183	3	0.054142	0.32861	0.32807	0.999999	2407	1	0.054142
LmxM.23.0840.1	6	0.1138	0.30753	0.986721	2184	3	-0.059126	0.34407	0.34326	0.999999	2513	1	-0.059126
LmxM.30.2950.1	6	0.1139	0.30769	0.986721	2185	4	-0.3851	0.93772	0.9373	0.999999	7379	0	-0.3851
LmxM.31.2960.1	6	0.11391	0.30772	0.986721	2186	3	-1.5012	0.36409	0.3631	0.999999	2675	0	-1.5012
LmxM.31.2650.1	6	0.11394	0.30776	0.986721	2187	2	0.35657	0.46105	0.45981	0.999999	3433	0	0.35657
LmxM.16.0400.1	5	0.114	0.28255	0.986721	2188	2	0.70101	0.71293	0.71347	0.999999	5461	0	0.70101
LmxM.29.1330.1	6	0.11416	0.30808	0.986721	2189	2	0.2646	0.88831	0.88801	0.999999	6954	0	0.2646
LmxM.01.0230.1	1	0.11417	0.11357	0.940331	2190	1	-1.1661	0.88583	0.88623	0.999999	6931	0	-1.1661
LmxM.05.0120.1	6	0.11422	0.30818	0.986721	2191	4	-0.40342	0.22313	0.23147	0.999999	1682	1	-0.40342
LmxM.26.1050.1	5	0.1144	0.28331	0.986721	2192	4	-0.34196	0.57124	0.57128	0.999999	4277	0	-0.34196
LmxM.36.0870.1	6	0.1147	0.30899	0.986721	2193	4	-0.87398	0.10146	0.13305	0.999999	945	1	-0.87398
LmxM.30.2250.1-LmxM.30.2330.1	6	0.11475	0.30906	0.986721	2194	3	-0.093201	0.34795	0.34712	0.999999	2545	1	-0.093201
LmxM.24.1400.1	1	0.11508	0.11443	0.942896	2195	1	-1.4376	0.88492	0.88532	0.999999	6923	0	-1.4376
LmxM.31.2700.1	6	0.1151	0.30961	0.986721	2196	3	-0.12449	0.08998	0.12427	0.999999	880	1	-0.12449
LmxM.13.1570.1	5	0.11519	0.2848	0.986721	2197	2	0.13661	0.8912	0.89183	0.999999	6978	0	0.13661
LmxM.30.2610.1	5	0.11536	0.28509	0.986721	2198	4	-0.41248	0.90149	0.90208	0.999999	7062	0	-0.41248
LmxM.25.1530.1	6	0.11543	0.31013	0.986721	2199	3	-0.246	0.71795	0.71727	0.999999	5505	0	-0.246
LmxM.31.0450.1	1	0.11545	0.11481	0.942896	2200	1	-1.6389	0.88455	0.8849	0.999999	6917	0	-1.6389
LmxM.24.1040.1	6	0.11546	0.31018	0.986721	2201	3	0.20448	0.34601	0.34525	0.999999	2530	1	0.20448
LmxM.25.0870.1	4	0.11555	0.2605	0.986721	2202	3	-0.51019	0.55987	0.55971	0.999999	4185	0	-0.51019
LmxM.20.1070.1	4	0.1156	0.26058	0.986721	2203	2	-0.74139	0.77693	0.77734	0.999999	6001	0	-0.74139
LmxM.03.0060.1	5	0.11564	0.28561	0.986721	2204	3	-0.018903	0.6038	0.60419	0.999999	4553	0	-0.018903
LmxM.19.1020.1	6	0.11566	0.3105	0.986721	2205	4	-0.42007	0.54397	0.54335	0.999999	4059	0	-0.42007
LmxM.34.5240.1	2	0.11567	0.19438	0.979911	2206	2	-1.3028	0.87237	0.87291	0.999999	6817	0	-1.3028
LmxM.36.2800.1	5	0.11574	0.28579	0.986721	2207	2	0.065972	0.024654	0.044866	0.841315	392	1	0.065972
LmxM.34.0570.1	6	0.11578	0.31069	0.986721	2208	3	-0.094952	0.76923	0.76865	0.999999	5938	0	-0.094952
LmxM.21.0530.1	6	0.11585	0.31081	0.986721	2209	2	0.46096	0.496	0.49495	0.999999	3711	0	0.46096
Non-target-126	5	0.1161	0.28648	0.986721	2210	4	-0.32462	0.48417	0.48437	0.999999	3624	0	-0.32462
LmxM.02.0240.1	6	0.11615	0.31125	0.986721	2211	4	-0.23214	0.89418	0.8939	0.999999	7003	0	-0.23214
LmxM.19.0790.1	6	0.11623	0.31136	0.986721	2212	3	-0.38163	0.39904	0.39781	0.999999	2947	0	-0.38163
LmxM.30.0010.1	6	0.11628	0.31145	0.986721	2213	4	-0.5265	0.78781	0.7872	0.999999	6084	0	-0.5265
LmxM.29.3260.1	6	0.11629	0.31146	0.986721	2214	4	-0.49655	0.87107	0.87073	0.999999	6805	0	-0.49655
LmxM.19.1110.1	3	0.11634	0.25146	0.986721	2215	1	0.67408	0.41947	0.41949	0.999999	3095	0	0.67408
LmxM.34.3190.1	6	0.11643	0.31169	0.986721	2216	4	-0.10415	0.56072	0.56005	0.999999	4195	0	-0.10415
LmxM.34.3440.1	1	0.11693	0.11625	0.943849	2217	1	-1.6318	0.88307	0.88341	0.999999	6907	0	-1.6318
LmxM.06.0260.1	6	0.11712	0.31276	0.986721	2218	4	-1.547	0.87925	0.87898	0.999999	6885	0	-1.547
LmxM.21.1540.1	6	0.11712	0.31276	0.986721	2219	2	0.56376	0.75537	0.75459	0.999999	5825	0	0.56376
LmxM.36.0550.1	4	0.11716	0.26307	0.986721	2220	3	-1.3048	0.59896	0.59885	0.999999	4509	0	-1.3048
LmxM.34.0820.1	6	0.11721	0.31288	0.986721	2221	4	-0.4851	0.9376	0.93719	0.999999	7376	0	-0.4851
LmxM.28.0400.1	6	0.11739	0.31316	0.986721	2222	2	0.53927	0.72643	0.72565	0.999999	5576	0	0.53927
LmxM.20.0560.1	6	0.1174	0.31316	0.986721	2223	3	-0.16342	0.041333	0.073201	0.961153	549	1	-0.16342
LmxM.12.0250.1	6	0.1174	0.31316	0.986721	2224	4	-0.25944	0.12469	0.15096	0.999999	1056	1	-0.25944
LmxM.20.0680.1	5	0.11743	0.28897	0.986721	2225	3	-0.073182	0.79155	0.79196	0.999999	6112	0	-0.073182
LmxM.01.0260.1	6	0.11753	0.31337	0.986721	2226	4	-0.39034	0.1456	0.16725	0.999999	1207	1	-0.39034
LmxM.26.1120.1	4	0.11755	0.26369	0.986721	2227	2	-0.49953	0.61095	0.61088	0.999999	4621	0	-0.49953
LmxM.31.2810.1	3	0.11762	0.25383	0.986721	2228	3	-0.17802	0.88238	0.88197	0.999999	6901	0	-0.17802
LmxM.08.0545.1	6	0.11764	0.31351	0.986721	2229	3	-0.22942	0.60724	0.60671	0.999999	4585	0	-0.22942
LmxM.26.0270.1	3	0.11772	0.254	0.986721	2230	3	-0.73277	0.88228	0.88189	0.999999	6900	0	-0.73277
LmxM.26.0430.1	2	0.1179	0.1979	0.979911	2231	1	-0.71412	0.71519	0.71548	0.999999	5478	0	-0.71412
LmxM.25.2180.1	6	0.11805	0.31418	0.986721	2232	3	-0.35436	0.73046	0.72977	0.999999	5612	0	-0.35436
LmxM.29.2390.1	6	0.11811	0.31427	0.986721	2233	4	-0.67266	0.74299	0.74235	0.999999	5713	0	-0.67266
LmxM.33.2800.1	6	0.11829	0.31455	0.986721	2234	3	-0.13614	0.20305	0.21437	0.999999	1548	1	-0.13614
LmxM.15.0140.1	4	0.11832	0.26488	0.986721	2235	1	1.0218	0.59032	0.59012	0.999999	4442	0	1.0218
LmxM.07.0320.1	6	0.11835	0.31465	0.986721	2236	4	-0.31246	0.13452	0.15848	0.999999	1120	1	-0.31246
LmxM.27.1230.1	6	0.11836	0.31467	0.986721	2237	4	-0.59028	0.6718	0.67128	0.999999	5126	0	-0.59028
LmxM.04.0050.1	6	0.11842	0.31476	0.986721	2238	4	-0.36786	0.92107	0.92079	0.999999	7242	0	-0.36786
LmxM.22.0010.1	6	0.11846	0.31485	0.986721	2239	4	-0.13777	0.96342	0.96322	0.999999	7585	0	-0.13777
LmxM.36.6410.1	6	0.11847	0.31488	0.986721	2240	4	-0.54411	0.70897	0.70828	0.999999	5425	0	-0.54411
LmxM.15.0420.1	4	0.11851	0.26514	0.986721	2241	2	0.13889	0.27298	0.27231	0.999999	2003	0	0.13889
LmxM.16.0230.1	2	0.11858	0.19893	0.980521	2242	2	-0.48495	0.88142	0.88193	0.999999	6898	0	-0.48495
LmxM.24.2160.1	5	0.1186	0.29124	0.986721	2243	4	-1.8685	0.4156	0.41562	0.999999	3061	0	-1.8685
LmxM.28.1640.1	6	0.11871	0.31523	0.986721	2244	4	-0.51125	0.58918	0.58849	0.999999	4431	0	-0.51125
LmxM.34.1870.1	6	0.11872	0.31523	0.986721	2245	2	0.78867	0.44806	0.44675	0.999999	3335	0	0.78867
LmxM.18.1470.1	5	0.11873	0.29148	0.986721	2246	3	-0.73568	0.55764	0.55789	0.999999	4161	0	-0.73568
LmxM.27.2300.1	6	0.11877	0.31531	0.986721	2247	4	-1.2244	0.63454	0.63398	0.999999	4815	0	-1.2244
LmxM.29.2370.1	1	0.11885	0.11816	0.944318	2248	1	-1.0833	0.88115	0.88151	0.999999	6896	0	-1.0833
LmxM.25.1520.1	6	0.11891	0.31553	0.986721	2249	4	-0.66671	0.9592	0.95894	0.999999	7548	0	-0.66671
LmxM.27.2140.1	6	0.11905	0.31575	0.986721	2250	3	0.022807	0.40786	0.4067	0.999999	3008	0	0.022807
LmxM.18.0710.1	6	0.11917	0.31593	0.986721	2251	4	-0.36194	0.88769	0.88738	0.999999	6946	0	-0.36194
LmxM.24.0860.1	5	0.11921	0.29232	0.986721	2252	3	-0.12595	0.78837	0.78885	0.999999	6087	0	-0.12595
LmxM.24.1420.1	6	0.1193	0.31614	0.986721	2253	4	-0.58858	0.69801	0.69738	0.999999	5340	0	-0.58858
LmxM.15.0500.1	5	0.11944	0.29275	0.986721	2254	1	0.65316	0.0078651	0.016593	0.603756	212	2	0.65316
LmxM.29.2230.1	6	0.11944	0.31639	0.986721	2255	4	-0.39031	0.78034	0.77961	0.999999	6040	0	-0.39031
LmxM.11.0420.1	6	0.11946	0.31643	0.986721	2256	3	0.0093474	0.41622	0.41508	0.999999	3069	0	0.0093474
LmxM.05.0260.1	6	0.11954	0.31653	0.986721	2257	4	-0.4924	0.44843	0.44713	0.999999	3340	0	-0.4924
LmxM.21.1040.1	6	0.1196	0.31664	0.986721	2258	4	-0.19456	0.78536	0.78485	0.999999	6070	0	-0.19456
LmxM.14.0960.1	5	0.11984	0.29352	0.986721	2259	3	-1.3645	0.48425	0.48446	0.999999	3625	0	-1.3645
LmxM.30.1630.1-LmxM.30.1640.1	7	0.12009	0.32523	0.986721	2260	4	-0.61493	0.56175	0.56189	0.999999	4206	0	-0.61493
LmxM.32.1020.1	6	0.1201	0.31737	0.986721	2261	4	-0.64959	0.84337	0.84286	0.999999	6558	0	-0.64959
LmxM.28.2160.1	5	0.12013	0.29406	0.986721	2262	4	-0.42013	0.91055	0.91119	0.999999	7149	0	-0.42013
Non-target-15	5	0.12026	0.2943	0.986721	2263	4	-0.73568	0.37803	0.37803	0.999999	2782	0	-0.73568
LmxM.22.1030.1	6	0.12029	0.31768	0.986721	2264	2	0.10534	0.76196	0.76119	0.999999	5879	0	0.10534
LmxM.28.2020.1	6	0.12048	0.31796	0.986721	2265	4	-0.61537	0.39234	0.39119	0.999999	2898	0	-0.61537
LmxM.06.0020.1	3	0.12049	0.25898	0.986721	2266	2	-0.54657	0.63184	0.63162	0.999999	4790	0	-0.54657
LmxM.26.1870.1	6	0.12062	0.3182	0.986721	2267	3	-0.1907	0.16318	0.18134	0.999999	1320	1	-0.1907
LmxM.32.0790.1	6	0.12077	0.31842	0.986721	2268	2	0.29432	0.079017	0.11614	0.999999	816	1	0.29432
LmxM.04.0123.1	6	0.12077	0.31842	0.986721	2269	1	2.1511	0.00033279	0.0012401	0.20929	46	3	2.1511
LmxM.19.1570.1	3	0.12078	0.25951	0.986721	2270	1	0.64603	0.62773	0.62756	0.999999	4765	0	0.64603
LmxM.26.0780.1	1	0.12125	0.12049	0.944318	2271	1	-1.7304	0.87875	0.8791	0.999999	6878	0	-1.7304
LmxM.25.0940.1	6	0.12146	0.31945	0.986721	2272	2	0.25213	0.54632	0.54564	0.999999	4076	0	0.25213
LmxM.06.0840.1	3	0.1218	0.2614	0.986721	2273	3	-0.45013	0.8782	0.87786	0.999999	6873	0	-0.45013
LmxM.08.0470.1	3	0.1218	0.2614	0.986721	2274	3	-0.45013	0.8782	0.87786	0.999999	6872	0	-0.45013
LmxM.02.0650.1	3	0.1218	0.2614	0.986721	2275	3	-0.42995	0.8782	0.87786	0.999999	6871	0	-0.42995
LmxM.21.0350.1	1	0.12181	0.12107	0.944318	2276	1	-1.274	0.87819	0.87851	0.999999	6870	0	-1.274
LmxM.14.1180.1	6	0.12185	0.32008	0.986721	2277	3	-0.15408	0.30553	0.30577	0.999999	2236	1	-0.15408
LmxM.21.1370.1	6	0.12194	0.32019	0.986721	2278	4	-0.60706	0.91998	0.9197	0.999999	7236	0	-0.60706
LmxM.14.1110.1	6	0.12195	0.32021	0.986721	2279	4	-0.26643	0.87115	0.87082	0.999999	6807	0	-0.26643
LmxM.30.1855.1	4	0.12207	0.27044	0.986721	2280	3	-0.62594	0.56641	0.56628	0.999999	4242	0	-0.62594
LmxM.31.3970.1	6	0.12214	0.32049	0.986721	2281	4	-0.42848	0.91582	0.91551	0.999999	7199	0	-0.42848
LmxM.18.0070.1	6	0.12244	0.32096	0.986721	2282	3	-0.40761	0.80614	0.80544	0.999999	6234	0	-0.40761
LmxM.26.2260.1	6	0.1225	0.32106	0.986721	2283	4	-0.67529	0.73226	0.73161	0.999999	5622	0	-0.67529
LmxM.10.0405.1-LmxM.10.0470.1	2	0.12259	0.20495	0.983613	2284	2	-0.47473	0.87741	0.87794	0.999999	6862	0	-0.47473
LmxM.33.0530.1	6	0.1226	0.32121	0.986721	2285	3	0.20473	0.66484	0.66425	0.999999	5073	0	0.20473
LmxM.36.1380.1	6	0.12265	0.32127	0.986721	2286	4	-0.56505	0.38696	0.38584	0.999999	2859	0	-0.56505
LmxM.11.0870.1	6	0.12277	0.32147	0.986721	2287	3	0.15856	0.7235	0.72276	0.999999	5557	0	0.15856
LmxM.22.0380.1	5	0.12284	0.2989	0.986721	2288	4	-0.63527	0.065267	0.091678	0.998481	740	1	-0.63527
LmxM.18.1390.1	3	0.12296	0.26351	0.986721	2289	1	0.0034188	0.79386	0.79362	0.999999	6135	0	0.0034188
LmxM.18.0040.1	6	0.12296	0.32177	0.986721	2290	2	0.71154	0.38338	0.38228	0.999999	2833	0	0.71154
LmxM.25.1910.1	6	0.12308	0.32197	0.986721	2291	3	-0.47687	0.35723	0.3564	0.999999	2625	0	-0.47687
LmxM.36.3720.1	6	0.12318	0.32211	0.986721	2292	4	-0.093451	0.15948	0.17834	0.999999	1298	1	-0.093451
LmxM.31.3100.1	4	0.12324	0.27223	0.986721	2293	1	0.35654	0.81588	0.81628	0.999999	6323	0	0.35654
LmxM.26.1280.1	6	0.12327	0.32226	0.986721	2294	4	-0.49366	0.961	0.96078	0.999999	7564	0	-0.49366
LmxM.27.0290.1	2	0.12345	0.20626	0.983613	2295	1	-0.86265	0.55202	0.55233	0.999999	4116	0	-0.86265
LmxM.31.1420.1	6	0.12348	0.32258	0.986721	2296	3	-0.027298	0.46187	0.46068	0.999999	3437	0	-0.027298
LmxM.16.0640.1	6	0.12348	0.32258	0.986721	2297	3	-0.37915	0.15802	0.17716	0.999999	1284	1	-0.37915
LmxM.31.2480.1	5	0.12358	0.30032	0.986721	2298	4	-0.42617	0.77563	0.77602	0.999999	5991	0	-0.42617
LmxM.06.1245.1	5	0.12364	0.30043	0.986721	2299	4	-0.43046	0.42259	0.42247	0.999999	3119	0	-0.43046
LmxM.19.0120.1	6	0.12377	0.323	0.986721	2300	4	-0.45618	0.85342	0.85294	0.999999	6642	0	-0.45618
LmxM.36.4340.1	5	0.12377	0.30069	0.986721	2301	3	-0.73398	0.77396	0.77435	0.999999	5975	0	-0.73398
LmxM.12.0410.1	4	0.12384	0.27308	0.986721	2302	2	-0.18426	0.64361	0.64357	0.999999	4887	0	-0.18426
LmxM.08_29.0760.1	6	0.12412	0.32359	0.986721	2303	4	-0.21739	0.073711	0.11211	0.999999	780	1	-0.21739
LmxM.36.5400.1	5	0.12413	0.3013	0.986721	2304	4	-0.86431	0.44375	0.44371	0.999999	3298	0	-0.86431
LmxM.34.1110.1	3	0.12415	0.26571	0.986721	2305	1	0.064898	0.72223	0.72209	0.999999	5546	0	0.064898
LmxM.05.0310.1	2	0.12418	0.20733	0.983613	2306	2	-0.70635	0.87582	0.87638	0.999999	6844	0	-0.70635
LmxM.32.0860.1	6	0.12426	0.32382	0.986721	2307	4	-0.16047	0.13275	0.15715	0.999999	1109	1	-0.16047
LmxM.31.0420.1	6	0.12428	0.32384	0.986721	2308	4	-0.55033	0.28527	0.28671	0.999999	2091	1	-0.55033
LmxM.27.1070.1	6	0.12428	0.32385	0.986721	2309	4	-0.55885	0.85606	0.85564	0.999999	6669	0	-0.55885
LmxM.36.1340.1	6	0.12438	0.32401	0.986721	2310	3	-0.25528	0.70007	0.69942	0.999999	5352	0	-0.25528
LmxM.04.1170.1	6	0.12441	0.32407	0.986721	2311	1	0.26458	0.079947	0.11686	0.999999	823	1	0.26458
LmxM.07.0370.1	6	0.12449	0.32422	0.986721	2312	4	-0.47597	0.5413	0.54073	0.999999	4038	0	-0.47597
LmxM.28.0070.1	2	0.12451	0.20785	0.983613	2313	1	-0.4763	0.48652	0.48654	0.999999	3640	0	-0.4763
LmxM.10.1130.1	6	0.12452	0.32427	0.986721	2314	4	-0.16797	0.78103	0.78029	0.999999	6045	0	-0.16797
LmxM.08.0970.1	6	0.12469	0.3245	0.986721	2315	3	-0.008122	0.64849	0.64797	0.999999	4932	0	-0.008122
LmxM.24.0190.1	6	0.12472	0.32457	0.986721	2316	4	-0.44651	0.33354	0.33295	0.999999	2437	1	-0.44651
LmxM.15.1370.1	5	0.12473	0.3024	0.986721	2317	3	-0.22453	0.88579	0.88642	0.999999	6929	0	-0.22453
LmxM.21.0400.1	6	0.12478	0.32464	0.986721	2318	4	-0.045923	0.96742	0.9673	0.999999	7618	0	-0.045923
LmxM.27.0970.1	6	0.12482	0.32471	0.986721	2319	2	0.36108	0.40368	0.40251	0.999999	2979	0	0.36108
LmxM.29.3140.1	1	0.12491	0.12427	0.945394	2320	1	-1.4034	0.87509	0.87554	0.999999	6840	0	-1.4034
LmxM.24.1380.1-LmxM.24.1390.1	2	0.12498	0.20856	0.983613	2321	2	-0.23167	0.87502	0.87552	0.999999	6839	0	-0.23167
LmxM.23.0790.1	6	0.12517	0.32524	0.986721	2322	4	-0.31973	0.85411	0.85362	0.999999	6648	0	-0.31973
LmxM.30.2070.1	6	0.1253	0.32544	0.986721	2323	4	-0.53559	0.84225	0.84177	0.999999	6546	0	-0.53559
LmxM.33.4320.1	6	0.12537	0.32554	0.986721	2324	3	-0.043398	0.6443	0.6438	0.999999	4895	0	-0.043398
Non-target-76	5	0.1254	0.30364	0.986721	2325	3	-0.043314	0.28134	0.28148	0.999999	2065	1	-0.043314
LmxM.23.1270.1	6	0.12547	0.32572	0.986721	2326	4	-0.64746	0.043905	0.077123	0.969473	576	2	-0.64746
LmxM.32.2570.1	6	0.12551	0.32577	0.986721	2327	3	0.081354	0.68836	0.68782	0.999999	5257	0	0.081354
LmxM.06.1160.1	6	0.12568	0.32602	0.986721	2328	3	-0.91579	0.31949	0.31914	0.999999	2335	1	-0.91579
LmxM.36.5560.1	6	0.12569	0.32602	0.986721	2329	4	-0.487	0.43799	0.43669	0.999999	3246	0	-0.487
LmxM.25.1230.1	6	0.12578	0.32615	0.986721	2330	2	0.52571	0.28897	0.29006	0.999999	2117	1	0.52571
LmxM.28.1790.1	6	0.12583	0.32621	0.986721	2331	2	0.59136	0.27631	0.27862	0.999999	2034	1	0.59136
LmxM.16.1220.1	6	0.12592	0.32633	0.986721	2332	3	-0.011327	0.86281	0.86238	0.999999	6736	0	-0.011327
LmxM.27.1800.1	6	0.12606	0.32656	0.986721	2333	2	0.33285	0.32597	0.32545	0.999999	2391	1	0.33285
LmxM.15.0690.1	6	0.12609	0.32661	0.986721	2334	4	-0.38558	0.88763	0.88733	0.999999	6945	0	-0.38558
LmxM.26.1090.1	6	0.12617	0.32673	0.986721	2335	4	-0.52055	0.33157	0.33103	0.999999	2424	1	-0.52055
LmxM.34.1755.1	3	0.12618	0.26838	0.986721	2336	1	0.83773	0.3897	0.38958	0.999999	2881	0	0.83773
LmxM.36.3680.1	6	0.12623	0.32682	0.986721	2337	3	-0.10714	0.61422	0.61366	0.999999	4646	0	-0.10714
LmxM.30.2810.1	6	0.12625	0.32686	0.986721	2338	4	-0.50261	0.74128	0.74069	0.999999	5695	0	-0.50261
LmxM.14.0840.1	6	0.12633	0.32699	0.986721	2339	3	0.051122	0.29758	0.2982	0.999999	2178	1	0.051122
LmxM.29.1360.1	6	0.1265	0.32724	0.986721	2340	2	0.91599	0.21665	0.22581	0.999999	1639	1	0.91599
LmxM.36.1490.1	6	0.12661	0.32738	0.986721	2341	4	-0.51488	0.71696	0.71629	0.999999	5495	0	-0.51488
LmxM.34.2160.1	2	0.1267	0.21121	0.983613	2342	1	-0.24401	0.32347	0.32354	0.999999	2368	0	-0.24401
LmxM.32.2890.1	6	0.1269	0.32783	0.986721	2343	3	-0.40063	0.8411	0.84061	0.999999	6535	0	-0.40063
LmxM.19.1240.1	6	0.12708	0.32811	0.986721	2344	3	-0.069377	0.15123	0.1717	0.999999	1246	1	-0.069377
LmxM.32.1290.1	6	0.12708	0.32811	0.986721	2345	4	-0.14994	0.75423	0.75345	0.999999	5815	0	-0.14994
LmxM.13.0470.1	6	0.12711	0.32814	0.986721	2346	4	-0.44773	0.33037	0.32984	0.999999	2417	1	-0.44773
LmxM.28.1880.1	5	0.12712	0.3069	0.986721	2347	2	0.0058211	0.44375	0.44371	0.999999	3299	0	0.0058211
LmxM.01.0460.1	6	0.1272	0.32828	0.986721	2348	4	-0.45067	0.47253	0.47122	0.999999	3528	0	-0.45067
LmxM.08_29.2110.1	6	0.12727	0.32838	0.986721	2349	4	-0.15604	0.20153	0.21303	0.999999	1537	1	-0.15604
LmxM.25.1320.1	5	0.12728	0.3072	0.986721	2350	4	-0.23402	0.9064	0.90695	0.999999	7109	0	-0.23402
LmxM.13.1050.1	1	0.1273	0.12669	0.945394	2351	1	-0.74828	0.8727	0.87307	0.999999	6821	0	-0.74828
LmxM.27.1970.1	2	0.1274	0.21222	0.98429	2352	2	-0.90997	0.8726	0.87314	0.999999	6819	0	-0.90997
LmxM.33.3070.1	6	0.12743	0.32865	0.986721	2353	4	-0.33521	0.29127	0.29224	0.999999	2132	1	-0.33521
LmxM.32.3090.1	6	0.12749	0.32874	0.986721	2354	3	-0.52631	0.19586	0.20818	0.999999	1509	1	-0.52631
LmxM.17.1140.1	6	0.12762	0.32892	0.986721	2355	4	-0.347	0.60861	0.60807	0.999999	4602	0	-0.347
LmxM.19.1300.1	6	0.12767	0.32898	0.986721	2356	3	-0.31493	0.82962	0.82917	0.999999	6439	0	-0.31493
LmxM.32.1430.1	6	0.1277	0.32902	0.986721	2357	3	-0.2043	0.72295	0.72219	0.999999	5552	0	-0.2043
LmxM.17.1000.1	6	0.12772	0.32905	0.986721	2358	4	-0.58934	0.96664	0.96653	0.999999	7614	0	-0.58934
LmxM.17.1170.1	6	0.12774	0.32907	0.986721	2359	4	-0.41565	0.25881	0.26269	0.999999	1898	1	-0.41565
LmxM.36.0070.1	4	0.12783	0.27913	0.986721	2360	3	-0.33419	0.64037	0.64032	0.999999	4860	0	-0.33419
LmxM.08_29.1400.1	4	0.12786	0.27918	0.986721	2361	2	0.02546	0.44178	0.44141	0.999999	3276	0	0.02546
LmxM.26.0160.1	6	0.12791	0.32932	0.986721	2362	4	-0.43867	0.97043	0.97027	0.999999	7645	0	-0.43867
LmxM.20.0960.1	6	0.12797	0.32944	0.986721	2363	3	0.056416	0.91039	0.9102	0.999999	7145	0	0.056416
LmxM.29.2610.1	6	0.12797	0.32944	0.986721	2364	3	-0.042767	0.7766	0.77591	0.999999	5995	0	-0.042767
LmxM.32.2020.1	6	0.128	0.32948	0.986721	2365	4	-0.55215	0.70099	0.70038	0.999999	5357	0	-0.55215
LmxM.36.1370.1	5	0.12812	0.30871	0.986721	2366	2	0.92368	0.057925	0.085883	0.992628	699	1	0.92368
LmxM.06.0240.1	6	0.12825	0.32985	0.986721	2367	3	-0.34716	0.67915	0.67853	0.999999	5183	0	-0.34716
LmxM.23.0780.1	6	0.12835	0.33003	0.986721	2368	4	-0.47456	0.71741	0.71672	0.999999	5500	0	-0.47456
LmxM.01.0660.1	6	0.12838	0.33006	0.986721	2369	4	-0.60454	0.61067	0.61008	0.999999	4618	0	-0.60454
LmxM.06.1170.1	2	0.12853	0.21395	0.985727	2370	2	-0.45013	0.87147	0.87195	0.999999	6811	0	-0.45013
LmxM.34.3690.1	3	0.12867	0.27105	0.986721	2371	2	-0.11314	0.67503	0.67502	0.999999	5149	0	-0.11314
LmxM.30.2530.1	6	0.12867	0.3305	0.986721	2372	4	-0.3259	0.61477	0.61425	0.999999	4654	0	-0.3259
LmxM.12.0860.1-LmxM.12.0910.1	3	0.12874	0.27112	0.986721	2373	2	-0.77408	0.4983	0.49805	0.999999	3728	0	-0.77408
LmxM.34.3060.1	6	0.12879	0.33066	0.986721	2374	4	-0.39861	0.61819	0.61774	0.999999	4687	0	-0.39861
LmxM.16.1170.1	1	0.12881	0.12818	0.945394	2375	1	-1.7991	0.87119	0.8715	0.999999	6809	0	-1.7991
LmxM.18.1070.1	5	0.12881	0.30995	0.986721	2376	4	-0.57712	0.47417	0.47426	0.999999	3541	0	-0.57712
LmxM.11.1160.1	5	0.12897	0.31028	0.986721	2377	2	-0.97567	0.71976	0.72026	0.999999	5521	0	-0.97567
Non-target-198	5	0.12901	0.31036	0.986721	2378	2	0.047449	0.66445	0.66469	0.999999	5070	0	0.047449
LmxM.04.0220.1	6	0.12908	0.33116	0.986721	2379	4	-0.33668	0.64948	0.64894	0.999999	4944	0	-0.33668
LmxM.29.3150.1	2	0.12912	0.21487	0.985727	2380	2	-0.35889	0.87088	0.87133	0.999999	6804	0	-0.35889
LmxM.33.1240.1	5	0.12913	0.31058	0.986721	2381	3	-0.51619	0.73627	0.73683	0.999999	5649	0	-0.51619
LmxM.08.0950.1	6	0.1292	0.33134	0.986721	2382	2	0.48977	0.58911	0.58843	0.999999	4429	0	0.48977
LmxM.04.0940.1	6	0.12925	0.33144	0.986721	2383	3	-0.14583	0.39582	0.39456	0.999999	2924	0	-0.14583
LmxM.21.0680.1	3	0.12933	0.27178	0.986721	2384	1	2.9529	0.0010737	0.0022986	0.303928	67	2	2.9529
LmxM.24.0140.1	1	0.1295	0.12888	0.945394	2385	1	-1.5015	0.8705	0.87079	0.999999	6802	0	-1.5015
LmxM.19.0640.1	6	0.12952	0.33186	0.986721	2386	3	-0.30152	0.87798	0.87775	0.999999	6867	0	-0.30152
LmxM.16.0740.1	6	0.12954	0.33188	0.986721	2387	4	-0.199	0.9093	0.90915	0.999999	7135	0	-0.199
LmxM.24.1720.1	6	0.12954	0.33188	0.986721	2388	4	-0.31423	0.91162	0.91139	0.999999	7166	0	-0.31423
LmxM.29.0330.1-LmxM.32.2350.1	6	0.12975	0.33219	0.986721	2389	2	0.28934	0.6465	0.64597	0.999999	4915	0	0.28934
LmxM.30.0180.1	3	0.12983	0.27239	0.986721	2390	2	-0.64607	0.39171	0.39173	0.999999	2895	0	-0.64607
LmxM.36.1930.1	6	0.12989	0.33241	0.986721	2391	4	-0.41798	0.5934	0.59265	0.999999	4469	0	-0.41798
LmxM.10.0640.1	3	0.12989	0.27246	0.986721	2392	1	0.16201	0.55065	0.55028	0.999999	4103	0	0.16201
LmxM.15.1430.1	1	0.12989	0.12923	0.945394	2393	1	-1.2447	0.87011	0.87043	0.999999	6798	0	-1.2447
LmxM.13.1240.1	4	0.12995	0.28247	0.986721	2394	3	-0.36928	0.068841	0.082906	0.981506	759	1	-0.36928
LmxM.32.1570.1	3	0.12996	0.27253	0.986721	2395	1	1.3357	0.039874	0.048425	0.874952	533	1	1.3357
LmxM.31.2080.1	6	0.13013	0.33274	0.986721	2396	2	0.66485	0.4682	0.46694	0.999999	3494	0	0.66485
LmxM.22.0160.1	2	0.13014	0.21648	0.986721	2397	1	-0.76234	0.59166	0.59207	0.999999	4454	0	-0.76234
LmxM.23.1570.1	6	0.13017	0.33281	0.986721	2398	4	-0.28753	0.88266	0.88232	0.999999	6905	0	-0.28753
LmxM.07.1020.1	6	0.13023	0.33289	0.986721	2399	3	0.09322	0.14895	0.16983	0.999999	1228	1	0.09322
LmxM.03.0260.1	6	0.13038	0.33313	0.986721	2400	3	0.063778	0.16675	0.18418	0.999999	1346	1	0.063778
LmxM.01.0400.1	6	0.13047	0.33326	0.986721	2401	4	-0.42213	0.65734	0.65667	0.999999	5008	0	-0.42213
LmxM.26.1900.1	6	0.1305	0.33331	0.986721	2402	2	1.0149	0.0046666	0.012592	0.548771	169	3	1.0149
LmxM.36.3430.1	6	0.1305	0.33331	0.986721	2403	1	1.0549	0.33278	0.33215	0.999999	2433	1	1.0549
LmxM.17.0810.1	6	0.13074	0.33363	0.986721	2404	4	-0.41912	0.5577	0.55699	0.999999	4162	0	-0.41912
LmxM.25.0330.1	6	0.13079	0.3337	0.986721	2405	4	-0.52285	0.15149	0.17189	0.999999	1248	1	-0.52285
LmxM.25.1490.1	6	0.13087	0.33382	0.986721	2406	4	-0.67585	0.15109	0.1716	0.999999	1245	1	-0.67585
LmxM.33.3080.1	5	0.13091	0.3138	0.986721	2407	3	-0.37299	0.28095	0.2811	0.999999	2063	1	-0.37299
LmxM.09.0020.1	6	0.13094	0.33394	0.986721	2408	2	0.36062	0.16589	0.18351	0.999999	1331	1	0.36062
Non-target-113	5	0.13094	0.31386	0.986721	2409	4	-0.16327	0.96015	0.96011	0.999999	7557	0	-0.16327
LmxM.27.1500.1	6	0.13098	0.33399	0.986721	2410	3	0.17998	0.073567	0.11199	0.999999	779	1	0.17998
LmxM.23.0125.1	6	0.13111	0.33418	0.986721	2411	3	0.072734	0.30598	0.3062	0.999999	2242	1	0.072734
LmxM.08_29.0370.1	6	0.13123	0.33434	0.986721	2412	4	-0.43034	0.64656	0.64604	0.999999	4916	0	-0.43034
LmxM.36.1180.1	6	0.13125	0.33438	0.986721	2413	4	-0.52847	0.40498	0.4038	0.999999	2987	0	-0.52847
LmxM.31.1170.1	5	0.13137	0.31462	0.986721	2414	2	0.18284	0.23128	0.23367	0.999999	1732	1	0.18284
LmxM.31.2570.1	6	0.13144	0.33466	0.986721	2415	3	-0.05917	0.17108	0.18761	0.999999	1373	1	-0.05917
LmxM.32.0890.1	1	0.13152	0.1309	0.945394	2416	1	-1.3929	0.86848	0.86881	0.999999	6780	0	-1.3929
LmxM.22.0440.1	6	0.13152	0.33478	0.986721	2417	3	0.22061	0.88393	0.88364	0.999999	6915	0	0.22061
LmxM.25.0520.1	2	0.13159	0.21861	0.986721	2418	2	-0.61555	0.86841	0.86881	0.999999	6779	0	-0.61555
LmxM.34.3420.1	1	0.13162	0.13101	0.945394	2419	1	-1.3715	0.86838	0.86871	0.999999	6778	0	-1.3715
LmxM.21.1600.1	4	0.13163	0.28503	0.986721	2420	3	-0.17981	0.33529	0.33455	0.999999	2449	0	-0.17981
LmxM.16.1385.1	6	0.13193	0.33536	0.986721	2421	3	-0.2237	0.10796	0.13806	0.999999	964	1	-0.2237
LmxM.26.0480.1	6	0.132	0.33546	0.986721	2422	1	0.44582	0.17252	0.18877	0.999999	1379	1	0.44582
LmxM.21.1160.1	6	0.13202	0.33549	0.986721	2423	4	-0.65079	0.058814	0.10089	0.999999	708	2	-0.65079
LmxM.13.1460.1	6	0.13212	0.33564	0.986721	2424	4	-0.44934	0.81667	0.81623	0.999999	6330	0	-0.44934
LmxM.28.0490.1	6	0.13231	0.33594	0.986721	2425	3	-0.31555	0.64333	0.64281	0.999999	4883	0	-0.31555
LmxM.29.0780.1	6	0.13248	0.33621	0.986721	2426	1	3.3	1.6641e-06	5.6171e-06	0.005569	8	4	3.3
LmxM.30.0440a.1	2	0.13252	0.21998	0.986721	2427	1	-0.80152	0.69496	0.69522	0.999999	5316	0	-0.80152
LmxM.24.2170.1	6	0.13259	0.33637	0.986721	2428	4	-0.43668	0.66588	0.66524	0.999999	5083	0	-0.43668
LmxM.21.0440.1	6	0.13267	0.3365	0.986721	2429	3	-0.39565	0.53938	0.53888	0.999999	4022	0	-0.39565
LmxM.33.2280.1	6	0.13268	0.3365	0.986721	2430	4	-0.4743	0.97481	0.97466	0.999999	7681	0	-0.4743
LmxM.16.1590.1	6	0.13268	0.3365	0.986721	2431	4	-0.47403	0.17787	0.19309	0.999999	1412	1	-0.47403
Non-target-102	5	0.13286	0.31739	0.986721	2432	4	-0.45769	0.1892	0.19533	0.999999	1482	1	-0.45769
LmxM.32.2340.1	6	0.13288	0.33684	0.986721	2433	3	0.0029071	0.40139	0.40026	0.999999	2960	0	0.0029071
LmxM.36.4110.1	6	0.13296	0.33696	0.986721	2434	3	0.73166	0.086432	0.1216	0.999999	860	1	0.73166
LmxM.17.0510.1	6	0.13314	0.33721	0.986721	2435	4	-0.15136	0.37535	0.37424	0.999999	2761	0	-0.15136
LmxM.23.1630.1	6	0.13336	0.33752	0.986721	2436	3	0.2607	0.38174	0.3807	0.999999	2814	0	0.2607
LmxM.13.0510.1	2	0.1334	0.22128	0.986721	2437	1	-0.18835	0.36853	0.36851	0.999999	2713	0	-0.18835
LmxM.33.0610.1	6	0.13345	0.33769	0.986721	2438	3	-0.25094	0.59915	0.59859	0.999999	4511	0	-0.25094
LmxM.27.1570.1	5	0.1335	0.31856	0.986721	2439	2	1.0451	0.36304	0.36308	0.999999	2671	0	1.0451
LmxM.21.0210.1	6	0.13352	0.3378	0.986721	2440	4	-0.47027	0.21076	0.22086	0.999999	1606	1	-0.47027
LmxM.25.0640.1	6	0.13352	0.33782	0.986721	2441	3	-0.21547	0.16292	0.18112	0.999999	1317	1	-0.21547
LmxM.19.1070.1	6	0.13356	0.33789	0.986721	2442	4	-0.23041	0.45733	0.45609	0.999999	3413	0	-0.23041
LmxM.33.2080.1	6	0.13362	0.33799	0.986721	2443	3	0.34199	0.45945	0.45819	0.999999	3425	0	0.34199
LmxM.30.1840.1	6	0.13365	0.33803	0.986721	2444	4	-0.59188	0.89261	0.89228	0.999999	6989	0	-0.59188
LmxM.28.1960.1	2	0.13376	0.22182	0.986721	2445	2	-0.81114	0.86624	0.86663	0.999999	6765	0	-0.81114
LmxM.21.1280.1	6	0.13384	0.33831	0.986721	2446	4	-0.41373	0.6402	0.63965	0.999999	4859	0	-0.41373
LmxM.31.2620.1	6	0.13389	0.33838	0.986721	2447	3	-0.32186	0.5601	0.55944	0.999999	4188	0	-0.32186
LmxM.36.2650.1	4	0.13401	0.28866	0.986721	2448	3	-0.49659	0.46615	0.46597	0.999999	3482	0	-0.49659
LmxM.27.0300.1	6	0.1341	0.33868	0.986721	2449	4	-0.10073	0.1398	0.16267	0.999999	1155	1	-0.10073
LmxM.26.1960.1	6	0.13411	0.3387	0.986721	2450	2	1.2751	0.29746	0.2981	0.999999	2175	1	1.2751
LmxM.36.1480.1	5	0.13422	0.31983	0.986721	2451	3	-0.87767	0.040886	0.071995	0.961153	542	2	-0.87767
LmxM.21.1565.1	6	0.13428	0.33893	0.986721	2452	3	-0.39329	0.27455	0.27696	0.999999	2018	1	-0.39329
LmxM.10.0540.1	6	0.13438	0.33911	0.986721	2453	3	0.2358	0.57039	0.56972	0.999999	4268	0	0.2358
LmxM.08.0510.1	6	0.13441	0.33915	0.986721	2454	4	-0.33915	0.5641	0.56338	0.999999	4226	0	-0.33915
LmxM.34.3260.1	4	0.13448	0.28942	0.986721	2455	1	0.19749	0.81482	0.81517	0.999999	6311	0	0.19749
LmxM.06.0160.1	6	0.13452	0.33931	0.986721	2456	3	0.067948	0.12125	0.1483	0.999999	1036	1	0.067948
LmxM.36.3890.1	6	0.13452	0.33932	0.986721	2457	3	-0.075952	0.57721	0.57648	0.999999	4324	0	-0.075952
LmxM.14.0730.1	6	0.13458	0.33941	0.986721	2458	4	-0.19643	0.77217	0.77149	0.999999	5955	0	-0.19643
LmxM.33.1010.1	6	0.13465	0.33953	0.986721	2459	4	-1.146	0.059678	0.10195	0.999999	711	1	-1.146
LmxM.25.0790.1	6	0.13472	0.33961	0.986721	2460	3	-0.22857	0.38492	0.38382	0.999999	2844	0	-0.22857
LmxM.36.4280.1	6	0.13472	0.33961	0.986721	2461	4	-0.67732	0.30841	0.30848	0.999999	2261	1	-0.67732
LmxM.36.4750.1	5	0.13482	0.32096	0.986721	2462	3	-1.4284	0.78663	0.78716	0.999999	6078	0	-1.4284
LmxM.31.1510.1	6	0.13499	0.34005	0.987303	2463	2	0.16034	0.22009	0.22883	0.999999	1662	1	0.16034
Non-target-19	5	0.13523	0.32172	0.986721	2464	4	-0.71372	0.57679	0.57705	0.999999	4320	0	-0.71372
LmxM.20.1080.1	5	0.13541	0.32204	0.986721	2465	2	0.12072	0.28075	0.28091	0.999999	2062	1	0.12072
LmxM.36.2060.1	6	0.13547	0.34072	0.987821	2466	4	-0.20145	0.23645	0.24283	0.999999	1769	1	-0.20145
LmxM.31.2060.1	6	0.13548	0.34073	0.987821	2467	4	-0.4151	0.26393	0.26739	0.999999	1932	1	-0.4151
LmxM.24.1360.1	6	0.13571	0.34106	0.988008	2468	3	0.080998	0.27373	0.2762	0.999999	2010	1	0.080998
LmxM.04.0310.1	5	0.13576	0.32269	0.986721	2469	3	-0.44604	0.86072	0.861	0.999999	6713	0	-0.44604
LmxM.36.4675.1	2	0.13603	0.22523	0.986721	2470	1	-0.41585	0.56572	0.566	0.999999	4237	0	-0.41585
LmxM.04.0020.1-LmxM.10.1310.1	6	0.13611	0.34168	0.988008	2471	3	0.2241	0.84278	0.84229	0.999999	6554	0	0.2241
LmxM.29.1205.1	6	0.13619	0.34179	0.988008	2472	3	-0.14306	0.34289	0.34207	0.999999	2504	1	-0.14306
LmxM.31.0830.1	6	0.13637	0.34206	0.988317	2473	4	-0.35312	0.25552	0.25971	0.999999	1883	1	-0.35312
LmxM.06.1060.1	5	0.13638	0.32376	0.986721	2474	4	-0.12035	0.88915	0.88977	0.999999	6963	0	-0.12035
LmxM.29.2420.1	4	0.13654	0.29256	0.986721	2475	2	-0.4102	0.84273	0.84305	0.999999	6553	0	-0.4102
LmxM.08_29.1160.1	2	0.13663	0.22611	0.986721	2476	1	-0.090405	0.25606	0.2563	0.999999	1886	0	-0.090405
LmxM.30.1445.1	2	0.13663	0.22611	0.986721	2477	2	-0.83327	0.80734	0.80786	0.999999	6251	0	-0.83327
LmxM.34.2230.1	6	0.13672	0.34259	0.988682	2478	4	-0.50327	0.68519	0.68465	0.999999	5228	0	-0.50327
LmxM.33.2300.1	6	0.13696	0.34293	0.988682	2479	3	-0.29127	0.86256	0.86214	0.999999	6733	0	-0.29127
LmxM.34.3860.1	6	0.13707	0.34308	0.988682	2480	3	0.017576	0.3274	0.3269	0.999999	2399	1	0.017576
LmxM.15.1550.1	2	0.13727	0.22713	0.986721	2481	1	-0.52774	0.64712	0.64734	0.999999	4922	0	-0.52774
LmxM.36.2845.1	2	0.13731	0.22721	0.986721	2482	1	-0.95578	0.69741	0.69769	0.999999	5334	0	-0.95578
LmxM.28.1950.1	6	0.13736	0.34358	0.988682	2483	3	-0.16302	0.89972	0.89956	0.999999	7049	0	-0.16302
Non-target-147	5	0.13753	0.32585	0.986721	2484	4	-0.22367	0.90038	0.90098	0.999999	7053	0	-0.22367
LmxM.14.1130.1	6	0.13755	0.34384	0.988682	2485	4	-0.32689	0.76928	0.76868	0.999999	5939	0	-0.32689
LmxM.17.1340.1	6	0.1376	0.34392	0.988682	2486	4	-0.16312	0.056106	0.09666	0.999999	680	2	-0.16312
LmxM.29.1920.1	6	0.13764	0.34396	0.988682	2487	3	-0.049098	0.62619	0.62572	0.999999	4754	0	-0.049098
LmxM.36.4800.1	6	0.13776	0.34412	0.988682	2488	4	-0.5252	0.6665	0.66588	0.999999	5090	0	-0.5252
LmxM.07.1100.1	5	0.13787	0.32649	0.986721	2489	3	-0.32377	0.12645	0.14131	0.999999	1070	1	-0.32377
LmxM.21.1050.1	1	0.13828	0.1376	0.945394	2490	1	-1.0865	0.86172	0.862	0.999999	6727	0	-1.0865
LmxM.16.1660.1	6	0.13832	0.34497	0.988682	2491	3	0.053062	0.26925	0.27216	0.999999	1968	1	0.053062
LmxM.23.1710.1	6	0.13837	0.34505	0.988682	2492	2	0.5068	0.54262	0.54201	0.999999	4051	0	0.5068
LmxM.31.3590.1	1	0.13839	0.13771	0.945394	2493	1	-1.3585	0.86161	0.86189	0.999999	6726	0	-1.3585
LmxM.08_29.1720.1-LmxM.08_29.1730.1-LmxM.08_29.1740.1-LmxM.21.0920.1	1	0.13844	0.13778	0.945394	2494	1	-1.0393	0.86156	0.86183	0.999999	6723	0	-1.0393
LmxM.33.3200.1	6	0.13847	0.34519	0.988682	2495	3	-0.42491	0.23154	0.23859	0.999999	1734	1	-0.42491
LmxM.36.5910.1	5	0.13852	0.32766	0.986721	2496	4	-0.18317	0.73798	0.73851	0.999999	5665	0	-0.18317
LmxM.08_29.1790.1	6	0.13856	0.34536	0.988682	2497	4	-0.54093	0.85308	0.85259	0.999999	6638	0	-0.54093
LmxM.36.5990.1	6	0.13858	0.34541	0.988682	2498	4	-0.053543	0.52419	0.52343	0.999999	3911	0	-0.053543
LmxM.34.0710.1	6	0.13872	0.34558	0.988682	2499	4	-0.4123	0.60484	0.60432	0.999999	4564	0	-0.4123
LmxM.08_29.1980.1	6	0.13872	0.34558	0.988682	2500	2	0.058214	0.82814	0.82771	0.999999	6426	0	0.058214
LmxM.08_29.1230.1	6	0.13882	0.34575	0.988682	2501	3	-0.33953	0.61904	0.6186	0.999999	4693	0	-0.33953
LmxM.27.1150.1	6	0.13895	0.34592	0.988682	2502	3	-0.077776	0.71284	0.71221	0.999999	5460	0	-0.077776
LmxM.31.2340.1	4	0.13896	0.2963	0.986721	2503	3	-0.066009	0.78499	0.78543	0.999999	6068	0	-0.066009
LmxM.15.0780.1	6	0.13901	0.34602	0.988682	2504	4	-0.73289	0.81768	0.81724	0.999999	6340	0	-0.73289
LmxM.27.2090.1	3	0.13902	0.28228	0.986721	2505	2	-1.1085	0.69787	0.69791	0.999999	5338	0	-1.1085
LmxM.01.0810.1	6	0.13919	0.34627	0.988682	2506	4	-0.58014	0.85932	0.85892	0.999999	6695	0	-0.58014
LmxM.33.1980.1	4	0.13933	0.29688	0.986721	2507	3	-0.58527	0.43035	0.43013	0.999999	3180	0	-0.58527
LmxM.05.0820.1	6	0.13934	0.34649	0.988682	2508	4	-0.89507	0.85782	0.85744	0.999999	6684	0	-0.89507
LmxM.20.0880.1	2	0.13941	0.23031	0.986721	2509	2	-0.42838	0.86059	0.86092	0.999999	6712	0	-0.42838
LmxM.30.1270.1	6	0.13949	0.34673	0.988682	2510	3	-0.3077	0.537	0.53646	0.999999	4008	0	-0.3077
LmxM.16.0750.1	6	0.13954	0.3468	0.988682	2511	3	-0.15739	0.93334	0.93294	0.999999	7351	0	-0.15739
LmxM.06.1130.1	5	0.13955	0.3295	0.986721	2512	2	0.72715	0.7552	0.75571	0.999999	5824	0	0.72715
LmxM.28.0480.1	6	0.13967	0.347	0.988682	2513	3	-0.25837	0.25222	0.2568	0.999999	1860	1	-0.25837
Non-target-68	5	0.13973	0.3298	0.986721	2514	4	-0.71552	0.93513	0.93529	0.999999	7361	0	-0.71552
LmxM.01.0490.1	5	0.13978	0.32989	0.986721	2515	2	0.1978	0.88479	0.88543	0.999999	6921	0	0.1978
LmxM.24.2150.1	4	0.13978	0.29754	0.986721	2516	2	-0.045368	0.52668	0.52669	0.999999	3928	0	-0.045368
LmxM.21.1568.1	3	0.13979	0.28317	0.986721	2517	2	-0.77175	0.86716	0.86686	0.999999	6772	0	-0.77175
LmxM.36.2730.1	3	0.13985	0.28323	0.986721	2518	2	-0.79649	0.58331	0.58305	0.999999	4383	0	-0.79649
LmxM.04.0210.1	2	0.1399	0.23106	0.986721	2519	2	-0.77037	0.8601	0.86039	0.999999	6704	0	-0.77037
LmxM.30.0460.1-LmxM.30.0460a.1-LmxM.30.0460c.1-LmxM.30.0460e.1	1	0.13996	0.13933	0.945394	2520	1	-1.4506	0.86004	0.86037	0.999999	6701	0	-1.4506
LmxM.05.0170.1	6	0.14021	0.34782	0.988682	2521	3	0.054747	0.06621	0.10659	0.999999	745	1	0.054747
LmxM.36.4850.1	6	0.14025	0.34788	0.988682	2522	4	-0.36049	0.04705	0.082207	0.977608	610	2	-0.36049
LmxM.21.1120.1	6	0.1404	0.34814	0.988682	2523	4	-0.89222	0.27032	0.27313	0.999999	1978	1	-0.89222
LmxM.16.0180.1	3	0.14048	0.28387	0.986721	2524	2	-0.78168	0.23133	0.23113	0.999999	1733	0	-0.78168
LmxM.12.0320.1	6	0.14051	0.34829	0.988682	2525	4	-0.24952	0.96065	0.96044	0.999999	7561	0	-0.24952
LmxM.29.0260.1	5	0.14053	0.33121	0.986721	2526	4	-0.50975	0.70573	0.70627	0.999999	5398	0	-0.50975
LmxM.34.1560.1	6	0.14055	0.34833	0.988682	2527	4	-0.35641	0.69606	0.69546	0.999999	5325	0	-0.35641
LmxM.36.3120.1	6	0.14062	0.34845	0.988682	2528	4	-0.53118	0.2271	0.23483	0.999999	1707	1	-0.53118
LmxM.34.2780.1	3	0.1407	0.28409	0.986721	2529	2	-0.73472	0.2754	0.27513	0.999999	2025	0	-0.73472
LmxM.31.1090.1	6	0.14073	0.34861	0.988682	2530	4	-0.28352	0.63732	0.63677	0.999999	4833	0	-0.28352
LmxM.02.0280.1	5	0.14074	0.3316	0.986721	2531	2	-0.097831	0.35624	0.3562	0.999999	2621	0	-0.097831
LmxM.29.2830.1	6	0.14094	0.34894	0.988682	2532	3	-0.38949	0.67004	0.66955	0.999999	5118	0	-0.38949
LmxM.12.0640.1	4	0.141	0.29935	0.986721	2533	3	-0.19859	0.66021	0.66015	0.999999	5036	0	-0.19859
LmxM.09.0770.1	4	0.14122	0.29971	0.986721	2534	3	-0.19496	0.52385	0.52398	0.999999	3909	0	-0.19496
LmxM.20.0290.1	6	0.14123	0.34941	0.988682	2535	2	0.71882	0.39859	0.39732	0.999999	2941	0	0.71882
LmxM.21.1250.1	4	0.14127	0.29979	0.986721	2536	3	-0.40824	0.6327	0.6326	0.999999	4795	0	-0.40824
LmxM.29.3590.1	2	0.14127	0.2331	0.986721	2537	2	-0.69953	0.85873	0.85894	0.999999	6693	0	-0.69953
LmxM.34.2400.1	6	0.14142	0.34967	0.988682	2538	4	-0.19943	0.9625	0.96232	0.999999	7576	0	-0.19943
LmxM.28.1620.1	6	0.14156	0.34986	0.988682	2539	4	-0.58642	0.046131	0.080755	0.971925	592	1	-0.58642
LmxM.36.1560.1	5	0.14171	0.3334	0.986721	2540	4	-0.20972	0.91396	0.91457	0.999999	7183	0	-0.20972
LmxM.33.1245.1	1	0.14173	0.14117	0.945394	2541	1	-1.2014	0.85827	0.85865	0.999999	6690	0	-1.2014
Non-target-189	5	0.14179	0.33355	0.986721	2542	4	-0.47434	0.6202	0.62064	0.999999	4703	0	-0.47434
LmxM.28.2410.1	6	0.14181	0.35024	0.988682	2543	3	-0.19824	0.90746	0.90728	0.999999	7116	0	-0.19824
LmxM.32.1660.1	4	0.14182	0.30063	0.986721	2544	3	-0.83097	0.88949	0.88949	0.999999	6966	0	-0.83097
LmxM.31.0150.1	6	0.14191	0.35039	0.988682	2545	4	-0.37148	0.62358	0.62317	0.999999	4738	0	-0.37148
LmxM.28.0040.1	6	0.14203	0.35057	0.988682	2546	2	-0.060817	0.31949	0.31914	0.999999	2326	1	-0.060817
LmxM.34.2080.1	6	0.14215	0.35076	0.988682	2547	4	-0.27187	0.85394	0.85346	0.999999	6644	0	-0.27187
LmxM.33.0870.1	6	0.14226	0.35091	0.988682	2548	3	-0.361	0.24872	0.25365	0.999999	1842	1	-0.361
LmxM.14.0940.1	6	0.14233	0.35102	0.988682	2549	3	-0.10194	0.32927	0.32873	0.999999	2411	1	-0.10194
LmxM.23.0680.1	6	0.14237	0.35107	0.988682	2550	4	-1.4217	0.067295	0.10734	0.999999	753	1	-1.4217
LmxM.09.1320.1	6	0.14243	0.35117	0.988682	2551	4	-0.18922	0.10949	0.13918	0.999999	975	1	-0.18922
LmxM.19.0330.1	6	0.1425	0.35128	0.988682	2552	2	2.1403	7.7162e-05	0.00029271	0.082921	27	3	2.1403
LmxM.30.1620.1	2	0.14262	0.23514	0.986721	2553	2	-0.44619	0.85738	0.85762	0.999999	6679	0	-0.44619
LmxM.33.0510.1	6	0.14277	0.35165	0.988682	2554	4	-0.070205	0.77435	0.77367	0.999999	5978	0	-0.070205
LmxM.23.1610.1	6	0.14284	0.35174	0.988682	2555	3	-0.2786	0.6036	0.60308	0.999999	4552	0	-0.2786
LmxM.03.0630.1	6	0.14293	0.35187	0.988682	2556	3	0.071645	0.89535	0.89507	0.999999	7014	0	0.071645
LmxM.36.5010.1-LmxM.36.5120.1	2	0.14299	0.23568	0.986721	2557	2	-0.79145	0.85701	0.85724	0.999999	6675	0	-0.79145
Non-target-69	5	0.14311	0.33586	0.986721	2558	3	-0.11504	0.87631	0.87685	0.999999	6848	0	-0.11504
LmxM.30.2590.1	6	0.14344	0.35264	0.988682	2559	3	0.17945	0.66034	0.65964	0.999999	5037	0	0.17945
LmxM.32.0420.1	4	0.14347	0.30306	0.986721	2560	2	-0.27013	0.61688	0.61677	0.999999	4676	0	-0.27013
LmxM.24.1320.1	4	0.14347	0.30306	0.986721	2561	2	-0.45013	0.21927	0.21878	0.999999	1655	1	-0.45013
LmxM.19.0540.1	2	0.14353	0.23645	0.986721	2562	2	-0.86377	0.85647	0.85669	0.999999	6671	0	-0.86377
LmxM.17.1240.1	6	0.14362	0.35289	0.988682	2563	4	-0.41485	0.58049	0.57989	0.999999	4357	0	-0.41485
LmxM.13.1550.1	6	0.14368	0.35299	0.988682	2564	3	-0.41675	0.49911	0.49812	0.999999	3739	0	-0.41675
LmxM.29.3420.1	6	0.14371	0.35302	0.988682	2565	4	-0.43506	0.93661	0.93622	0.999999	7369	0	-0.43506
LmxM.03.0280.1	6	0.14371	0.35303	0.988682	2566	4	-0.32399	0.92205	0.92172	0.999999	7250	0	-0.32399
LmxM.34.2050.1	2	0.14382	0.23684	0.986721	2567	2	-1.1125	0.85618	0.85641	0.999999	6670	0	-1.1125
LmxM.20.1450.1	6	0.1441	0.35358	0.988682	2568	3	-0.16263	0.70197	0.7014	0.999999	5370	0	-0.16263
LmxM.25.2300.1	6	0.14413	0.35363	0.988682	2569	4	-0.32702	0.24437	0.24976	0.999999	1814	1	-0.32702
LmxM.36.1460.1	6	0.14413	0.35363	0.988682	2570	4	-0.43076	0.61904	0.6186	0.999999	4695	0	-0.43076
LmxM.26.0190.1	5	0.14422	0.33783	0.986721	2571	3	-0.33594	0.75472	0.75524	0.999999	5821	0	-0.33594
LmxM.13.0800.1	4	0.14425	0.30416	0.986721	2572	2	-0.042423	0.65192	0.65175	0.999999	4960	0	-0.042423
LmxM.08.0040.1	6	0.14427	0.35381	0.988682	2573	3	-0.28334	0.44168	0.4403	0.999999	3275	0	-0.28334
LmxM.19.1315.1	1	0.14429	0.14377	0.945394	2574	1	-1.7858	0.85571	0.85602	0.999999	6666	0	-1.7858
LmxM.03.0720.1	6	0.14432	0.35389	0.988682	2575	4	-0.31805	0.21534	0.22469	0.999999	1631	1	-0.31805
LmxM.34.5310.1	5	0.14441	0.33817	0.986721	2576	2	0.4492	0.59538	0.59584	0.999999	4481	0	0.4492
LmxM.28.1850.1	6	0.14452	0.35418	0.988682	2577	3	0.17049	0.84779	0.84735	0.999999	6598	0	0.17049
LmxM.11.0700.1	1	0.14454	0.14401	0.945394	2578	1	-1.0112	0.85546	0.85578	0.999999	6661	0	-1.0112
LmxM.06.1270.1	4	0.14455	0.3046	0.986721	2579	3	-0.38889	0.85683	0.85702	0.999999	6673	0	-0.38889
LmxM.15.1230.1-LmxM.15.1240.1	6	0.14465	0.35439	0.988682	2580	4	-0.21	0.87716	0.87694	0.999999	6858	0	-0.21
LmxM.14.0500.1	6	0.14471	0.35447	0.988682	2581	3	-0.0054257	0.29414	0.29497	0.999999	2150	1	-0.0054257
LmxM.06.0360.1	6	0.14474	0.35452	0.988682	2582	4	-0.47277	0.90815	0.90796	0.999999	7124	0	-0.47277
Non-target-86	5	0.14479	0.33883	0.986721	2583	4	-0.1899	0.8626	0.86291	0.999999	6734	0	-0.1899
Non-target-141	5	0.1448	0.33885	0.986721	2584	3	-0.34902	0.42411	0.42401	0.999999	3126	0	-0.34902
LmxM.06.0490.1	6	0.1449	0.35476	0.988682	2585	4	-0.57066	0.94627	0.94586	0.999999	7437	0	-0.57066
LmxM.30.2715.1	1	0.14494	0.14443	0.945394	2586	1	-1.2178	0.85506	0.85533	0.999999	6656	0	-1.2178
LmxM.09.0950.1	5	0.14505	0.33928	0.986721	2587	3	-0.22443	0.88461	0.88524	0.999999	6918	0	-0.22443
LmxM.17.0430.1	6	0.14506	0.35501	0.988682	2588	3	-0.1041	0.15563	0.17527	0.999999	1271	1	-0.1041
LmxM.26.0050.1	4	0.14514	0.30553	0.986721	2589	3	-0.72601	0.80342	0.80393	0.999999	6206	0	-0.72601
LmxM.27.0030.1	2	0.14523	0.23889	0.986721	2590	2	-0.94665	0.85477	0.855	0.999999	6654	0	-0.94665
LmxM.15.0440a.1-LmxM.15.0440b.1	12	0.14531	0.4291	0.996486	2591	6	-0.01562	0.68457	0.68476	0.999999	5224	0	-0.01562
LmxM.01.0210.1	6	0.14534	0.35541	0.988682	2592	3	-0.38836	0.69688	0.69625	0.999999	5330	0	-0.38836
LmxM.15.1010.1	6	0.14535	0.35544	0.988682	2593	3	-0.23069	0.15762	0.17684	0.999999	1281	1	-0.23069
LmxM.27.1020.1	2	0.14538	0.23912	0.986721	2594	1	-0.56975	0.42249	0.42276	0.999999	3118	0	-0.56975
LmxM.03.0640.1	6	0.14553	0.35572	0.988682	2595	3	-0.039742	0.66763	0.66707	0.999999	5098	0	-0.039742
LmxM.25.2070.1	6	0.14556	0.35576	0.988682	2596	4	-0.42079	0.44638	0.44507	0.999999	3319	0	-0.42079
LmxM.15.0940.1	6	0.14559	0.3558	0.988682	2597	3	-0.28933	0.82232	0.82189	0.999999	6373	0	-0.28933
LmxM.03.0790.1	4	0.14579	0.30647	0.986721	2598	3	-0.55726	0.8345	0.83473	0.999999	6479	0	-0.55726
LmxM.24.1090.1	6	0.14583	0.35615	0.988682	2599	4	-0.71301	0.67608	0.67558	0.999999	5158	0	-0.71301
LmxM.02.0420.1	6	0.14587	0.35623	0.988682	2600	3	0.17951	0.18293	0.19723	0.999999	1440	1	0.17951
LmxM.34.4800.1	6	0.14587	0.35624	0.988682	2601	4	-0.41957	0.66937	0.66883	0.999999	5111	0	-0.41957
LmxM.26.1290.1	6	0.14591	0.35628	0.988682	2602	4	-0.47658	0.85041	0.85005	0.999999	6617	0	-0.47658
LmxM.26.1140.1	6	0.14596	0.35638	0.988682	2603	3	-0.24658	0.51147	0.51053	0.999999	3824	0	-0.24658
LmxM.15.0730.1	6	0.14606	0.35651	0.988682	2604	4	-0.37404	0.29334	0.29421	0.999999	2148	1	-0.37404
LmxM.25.1350.1	6	0.14613	0.35661	0.988682	2605	4	-0.47255	0.37742	0.37641	0.999999	2778	0	-0.47255
LmxM.21.1870.1	5	0.14621	0.3413	0.988008	2606	1	0.072864	0.0017751	0.0049998	0.422936	86	3	0.072864
LmxM.25.0270.1	6	0.14624	0.35677	0.988776	2607	4	-0.46811	0.92688	0.92659	0.999999	7294	0	-0.46811
LmxM.01.0640.1	6	0.14635	0.35694	0.988911	2608	4	-0.46412	0.29855	0.29915	0.999999	2185	1	-0.46412
LmxM.12.0380.1	6	0.14671	0.35748	0.988993	2609	2	0.13771	0.13152	0.1562	0.999999	1103	1	0.13771
Non-target-4	5	0.14675	0.34227	0.988317	2610	3	-0.33326	0.47509	0.47516	0.999999	3546	0	-0.33326
LmxM.34.0500.1	6	0.14676	0.35757	0.988993	2611	3	-0.21454	0.4379	0.43662	0.999999	3245	0	-0.21454
LmxM.15.0130.1	6	0.1468	0.35765	0.988993	2612	3	0.065508	0.57281	0.57216	0.999999	4288	0	0.065508
LmxM.12.0100.1	6	0.14685	0.35772	0.988993	2613	3	0.089978	0.45345	0.45224	0.999999	3384	0	0.089978
LmxM.24.1530.1	6	0.14701	0.35792	0.989218	2614	3	0.092652	0.41603	0.41486	0.999999	3067	0	0.092652
LmxM.33.3620.1	5	0.14732	0.3433	0.988682	2615	3	-0.59056	0.82618	0.82664	0.999999	6406	0	-0.59056
LmxM.09.0430.1	3	0.14737	0.29132	0.986721	2616	1	0.60777	0.57336	0.57316	0.999999	4292	0	0.60777
Non-target-1	5	0.14784	0.34419	0.988682	2617	4	-0.21083	0.63211	0.63241	0.999999	4792	0	-0.21083
LmxM.33.1110.1	4	0.14788	0.3096	0.986721	2618	3	-0.5525	0.69178	0.69175	0.999999	5287	0	-0.5525
LmxM.30.1160.1	6	0.14788	0.3592	0.990321	2619	2	0.97953	0.28156	0.2833	0.999999	2067	1	0.97953
LmxM.15.0240.1	6	0.14815	0.3596	0.990321	2620	4	-0.1565	0.73551	0.73492	0.999999	5643	0	-0.1565
LmxM.19.0560.1	6	0.14823	0.35969	0.990321	2621	3	-0.1742	0.4621	0.46091	0.999999	3441	0	-0.1742
LmxM.11.0820.1	6	0.14828	0.35976	0.990321	2622	2	0.41377	0.68668	0.6861	0.999999	5243	0	0.41377
LmxM.31.3130.1-LmxM.33.2870.1-LmxM.33.2900.1	6	0.14872	0.36037	0.990321	2623	4	-0.43827	0.077801	0.11517	0.999999	811	1	-0.43827
LmxM.17.0110.1	6	0.14891	0.36062	0.990321	2624	4	-0.52535	0.69535	0.69472	0.999999	5318	0	-0.52535
LmxM.16.1190.1	6	0.14895	0.36067	0.990321	2625	3	0.20809	0.6226	0.62213	0.999999	4729	0	0.20809
LmxM.04.0127.1	6	0.14895	0.36067	0.990321	2626	4	-0.27417	0.77304	0.77239	0.999999	5963	0	-0.27417
LmxM.36.0890.1	1	0.14896	0.14841	0.945394	2627	1	-1.1405	0.85104	0.85125	0.999999	6624	0	-1.1405
LmxM.34.3710.1	6	0.14898	0.36073	0.990321	2628	4	-0.3004	0.93342	0.933	0.999999	7352	0	-0.3004
LmxM.03.0330.1	6	0.14901	0.36079	0.990321	2629	4	-0.22926	0.44121	0.43986	0.999999	3270	0	-0.22926
LmxM.02.0090.1	6	0.14918	0.36101	0.990321	2630	3	-0.67585	0.62321	0.62277	0.999999	4735	0	-0.67585
LmxM.31.0070.1	2	0.14936	0.24514	0.986721	2631	2	-1.2012	0.85064	0.85077	0.999999	6618	0	-1.2012
LmxM.24.1905.1	6	0.14959	0.36166	0.990321	2632	2	0.29785	0.094151	0.12744	0.999999	905	1	0.29785
LmxM.36.0880.1	5	0.1496	0.34728	0.988682	2633	3	-0.55833	0.74001	0.74064	0.999999	5685	0	-0.55833
LmxM.20.1380.1	6	0.14963	0.36172	0.990321	2634	4	-0.75642	0.75611	0.75535	0.999999	5833	0	-0.75642
LmxM.22.1650.1	4	0.14973	0.31227	0.986721	2635	3	-0.53704	0.66186	0.6618	0.999999	5044	0	-0.53704
LmxM.28.1700.1	6	0.14975	0.36191	0.990321	2636	3	-0.030606	0.89107	0.89072	0.999999	6977	0	-0.030606
LmxM.09.0360.1	6	0.14989	0.36211	0.990321	2637	3	0.23369	0.16839	0.18548	0.999999	1354	1	0.23369
LmxM.34.1140.1	6	0.14994	0.36218	0.990321	2638	3	-0.33197	0.66876	0.66826	0.999999	5103	0	-0.33197
LmxM.36.3360.1	3	0.14999	0.29419	0.986721	2639	1	0.63561	0.0031381	0.0061844	0.437986	130	1	0.63561
LmxM.25.0370.1	2	0.1501	0.24613	0.986721	2640	2	-1.8593	0.8499	0.85007	0.999999	6613	0	-1.8593
LmxM.29.0500.1	6	0.15013	0.36246	0.990321	2641	4	-0.46476	0.57578	0.57511	0.999999	4309	0	-0.46476
LmxM.36.5420.1	5	0.15022	0.34841	0.988682	2642	2	0.99234	0.057072	0.085176	0.988138	685	1	0.99234
LmxM.27.2210.1	5	0.15028	0.34852	0.988682	2643	4	-0.16254	0.92236	0.92271	0.999999	7253	0	-0.16254
LmxM.27.2200.1	6	0.15036	0.36281	0.990321	2644	3	0.081604	0.052229	0.09041	0.998481	645	1	0.081604
LmxM.29.1230.1	6	0.15036	0.36281	0.990321	2645	3	0.00020442	0.11449	0.14305	0.999999	1001	1	0.00020442
LmxM.07.0230.1	4	0.15041	0.31329	0.986721	2646	2	-0.082652	0.68719	0.6871	0.999999	5247	0	-0.082652
LmxM.34.1660.1	6	0.15045	0.36294	0.990321	2647	4	-0.53402	0.39713	0.3959	0.999999	2934	0	-0.53402
LmxM.24.1570.1	6	0.15073	0.36335	0.990321	2648	4	-0.63099	0.56164	0.56098	0.999999	4205	0	-0.63099
LmxM.34.0350.1	6	0.15109	0.3639	0.990321	2649	4	-0.3451	0.84405	0.84356	0.999999	6569	0	-0.3451
LmxM.31.0780.1	6	0.15112	0.36393	0.990321	2650	2	0.34246	0.41769	0.41647	0.999999	3084	0	0.34246
LmxM.08.1218.1	6	0.15119	0.36406	0.990321	2651	4	-0.3884	0.3307	0.33015	0.999999	2419	1	-0.3884
LmxM.34.3580.1	6	0.15119	0.36406	0.990321	2652	4	-0.38689	0.50143	0.50042	0.999999	3754	0	-0.38689
LmxM.26.2520.1	6	0.15119	0.36406	0.990321	2653	4	-0.54669	0.89608	0.89586	0.999999	7024	0	-0.54669
LmxM.29.2520.1	5	0.15149	0.35066	0.988682	2654	3	-0.53167	0.69988	0.70029	0.999999	5351	0	-0.53167
LmxM.27.2420.1	4	0.15149	0.31493	0.986721	2655	2	0.41594	0.4812	0.4812	0.999999	3593	0	0.41594
LmxM.28.0200.1	6	0.1515	0.3645	0.990321	2656	3	0.0078518	0.80874	0.80815	0.999999	6258	0	0.0078518
LmxM.36.5210.1	6	0.15155	0.36459	0.990321	2657	3	-0.11462	0.73028	0.72959	0.999999	5611	0	-0.11462
LmxM.07.0330.1	6	0.15165	0.36475	0.990321	2658	4	-0.20628	0.56891	0.56824	0.999999	4260	0	-0.20628
LmxM.36.2760.1	2	0.15191	0.24878	0.986721	2659	1	-0.15965	0.28068	0.2808	0.999999	2060	0	-0.15965
LmxM.32.2640.1	6	0.15192	0.36513	0.990321	2660	3	-0.22217	0.038884	0.069243	0.958521	527	2	-0.22217
LmxM.07.0750.1	6	0.15202	0.36529	0.990321	2661	4	-0.17452	0.92814	0.92784	0.999999	7315	0	-0.17452
LmxM.20.0800.1	6	0.15209	0.36541	0.990321	2662	2	0.53122	0.51651	0.51567	0.999999	3858	0	0.53122
LmxM.34.0800.1	6	0.15213	0.36547	0.990321	2663	2	0.26438	0.57601	0.57535	0.999999	4312	0	0.26438
LmxM.20.1680.1	6	0.15214	0.36548	0.990321	2664	4	-0.40116	0.90242	0.90226	0.999999	7076	0	-0.40116
LmxM.24.0110.1	6	0.15222	0.36559	0.990321	2665	4	-0.74829	0.27085	0.27358	0.999999	1985	1	-0.74829
LmxM.30.1030.1	6	0.15229	0.36571	0.990321	2666	4	-0.11952	0.94538	0.94492	0.999999	7429	0	-0.11952
LmxM.36.0290.1	3	0.15242	0.29673	0.986721	2667	2	-0.86253	0.37217	0.3721	0.999999	2741	0	-0.86253
LmxM.36.2510.1	5	0.15249	0.35236	0.988682	2668	4	-0.45541	0.85271	0.85296	0.999999	6635	0	-0.45541
Non-target-146	5	0.15283	0.35293	0.988682	2669	2	0.2772	0.85919	0.85943	0.999999	6694	0	0.2772
LmxM.30.1640.1	2	0.15285	0.25017	0.986721	2670	1	-0.72325	0.70642	0.7068	0.999999	5403	0	-0.72325
LmxM.36.2230.1	6	0.15296	0.3667	0.990321	2671	3	0.77423	0.0018048	0.0051034	0.422936	88	3	0.77423
LmxM.28.2360.1	6	0.1531	0.36688	0.990321	2672	1	0.36891	0.10146	0.13305	0.999999	931	1	0.36891
LmxM.23.0530.1	5	0.15335	0.35382	0.988682	2673	4	-0.047787	0.95356	0.95363	0.999999	7497	0	-0.047787
LmxM.13.0070.1	2	0.15336	0.25096	0.986721	2674	2	-0.41601	0.84664	0.84677	0.999999	6591	0	-0.41601
LmxM.09.1030.1	6	0.1535	0.36748	0.990321	2675	2	0.49999	0.30349	0.30382	0.999999	2222	1	0.49999
LmxM.05.0140.1	6	0.15353	0.36751	0.990321	2676	4	-0.38989	0.62096	0.62049	0.999999	4712	0	-0.38989
LmxM.06.1110.1	6	0.15353	0.36751	0.990321	2677	4	-0.29379	0.92779	0.9275	0.999999	7310	0	-0.29379
LmxM.15.0110.1	6	0.15356	0.36758	0.990321	2678	3	-0.16894	0.92259	0.92227	0.999999	7256	0	-0.16894
LmxM.34.4000.1	6	0.15359	0.36762	0.990321	2679	4	-0.21489	0.64708	0.64661	0.999999	4921	0	-0.21489
LmxM.24.0280.1	6	0.15363	0.36766	0.990321	2680	2	1.3439	0.0014461	0.0041435	0.389225	78	3	1.3439
LmxM.26.2090.1	1	0.15363	0.15304	0.945394	2681	1	-1.3621	0.84637	0.8467	0.999999	6590	0	-1.3621
LmxM.21.0825.1	11	0.15369	0.43417	0.998855	2682	7	-0.12674	0.81035	0.81069	0.999999	6270	0	-0.12674
LmxM.17.0840.1	5	0.15373	0.35446	0.988682	2683	4	-0.42689	0.85315	0.85338	0.999999	6640	0	-0.42689
LmxM.25.0080.1	4	0.15375	0.31822	0.986721	2684	1	1.0923	0.40235	0.40198	0.999999	2967	0	1.0923
LmxM.06.0430.1	6	0.15382	0.36792	0.990321	2685	4	-0.49	0.11518	0.14362	0.999999	1004	1	-0.49
LmxM.19.0510.1	6	0.15395	0.36808	0.990321	2686	3	-0.43042	0.83568	0.83523	0.999999	6491	0	-0.43042
LmxM.26.1570.1	6	0.15408	0.36825	0.990321	2687	2	0.64702	0.77977	0.77905	0.999999	6034	0	0.64702
LmxM.06.0900.1	6	0.15408	0.36825	0.990321	2688	3	-0.14815	0.029512	0.054159	0.90347	436	1	-0.14815
LmxM.15.0600.1	6	0.15429	0.36857	0.990321	2689	4	-0.20435	0.39688	0.39562	0.999999	2932	0	-0.20435
LmxM.11.0900.1	2	0.1544	0.25249	0.986721	2690	2	-2.1719	0.76748	0.76787	0.999999	5923	0	-2.1719
LmxM.26.2540.1	6	0.15441	0.36875	0.990321	2691	3	-0.83321	0.19586	0.20818	0.999999	1511	1	-0.83321
LmxM.24.1300.1	6	0.15449	0.36886	0.990321	2692	4	-0.36601	0.7639	0.76321	0.999999	5896	0	-0.36601
LmxM.24.0790.1	4	0.15453	0.31939	0.986721	2693	3	-0.45013	0.20121	0.20159	0.999999	1535	1	-0.45013
LmxM.24.2130.1	2	0.15454	0.25271	0.986721	2694	2	-0.87094	0.84546	0.84566	0.999999	6583	0	-0.87094
LmxM.28.2530.1	6	0.15478	0.36926	0.990321	2695	4	-0.29171	0.59732	0.5967	0.999999	4495	0	-0.29171
LmxM.24.0620.1	6	0.15484	0.36934	0.990321	2696	3	-0.4761	0.8763	0.87603	0.999999	6847	0	-0.4761
LmxM.08_29.0750.1	6	0.15484	0.36934	0.990321	2697	3	-0.26135	0.48265	0.48142	0.999999	3607	0	-0.26135
LmxM.02.0680.1-LmxM.27.2600.1	1	0.15506	0.15443	0.948747	2698	1	-1.0535	0.84494	0.84527	0.999999	6576	0	-1.0535
LmxM.10.1070.1	6	0.15523	0.36993	0.990321	2699	4	-0.28325	0.47826	0.47703	0.999999	3565	0	-0.28325
LmxM.15.0250.1	6	0.15524	0.36994	0.990321	2700	4	-0.67346	0.87172	0.87145	0.999999	6814	0	-0.67346
LmxM.29.1500.1-LmxM.29.1510.1	2	0.15527	0.25381	0.986721	2701	2	-0.10365	0.84473	0.84492	0.999999	6574	0	-0.10365
LmxM.32.0520.1	4	0.15533	0.32058	0.986721	2702	3	-0.58494	0.80295	0.80347	0.999999	6202	0	-0.58494
LmxM.16.1150.1	6	0.15564	0.37048	0.990321	2703	4	-0.46185	0.38777	0.38666	0.999999	2867	0	-0.46185
LmxM.13.0670.1	6	0.15566	0.3705	0.990321	2704	4	-0.28063	0.88931	0.88902	0.999999	6965	0	-0.28063
LmxM.15.1230.1	3	0.15568	0.30027	0.986721	2705	2	-0.39258	0.75324	0.75291	0.999999	5802	0	-0.39258
LmxM.34.0450.1	6	0.15569	0.37056	0.990321	2706	3	0.043528	0.069678	0.10908	0.999999	763	1	0.043528
LmxM.10.0390.1	1	0.15574	0.15511	0.950071	2707	1	-1.3256	0.84426	0.84461	0.999999	6571	0	-1.3256
LmxM.36.0020.1-LmxM.30.3180.1	2	0.15586	0.25464	0.986721	2708	1	-0.56902	0.53076	0.53111	0.999999	3957	0	-0.56902
LmxM.20.0790.1	6	0.15589	0.37085	0.990321	2709	3	0.16741	0.60272	0.60223	0.999999	4546	0	0.16741
LmxM.23.0020.1	5	0.15602	0.35835	0.990056	2710	4	-0.11671	0.85199	0.8522	0.999999	6628	0	-0.11671
LmxM.07.1035.1	1	0.15624	0.15558	0.950446	2711	1	-1.096	0.84376	0.84412	0.999999	6565	0	-1.096
LmxM.27.1640.1	6	0.15628	0.37141	0.990321	2712	4	-0.73195	0.49859	0.49758	0.999999	3732	0	-0.73195
LmxM.24.2180.1	5	0.1565	0.35917	0.990321	2713	3	-0.50376	0.085298	0.10778	0.999999	857	1	-0.50376
LmxM.28.1060.1	6	0.15655	0.37181	0.990321	2714	3	-0.12103	0.44946	0.44814	0.999999	3350	0	-0.12103
LmxM.12.0550.1	6	0.15669	0.37201	0.990321	2715	2	-0.074606	0.033391	0.060346	0.92407	475	2	-0.074606
LmxM.07.0010.1	6	0.15671	0.37202	0.990321	2716	4	-0.20846	0.91319	0.91286	0.999999	7177	0	-0.20846
LmxM.03.0520.1	6	0.15709	0.37258	0.990321	2717	4	-0.48913	0.19586	0.20818	0.999999	1503	1	-0.48913
LmxM.30.3120.1	6	0.15753	0.3732	0.990321	2718	4	-0.47908	0.50787	0.50682	0.999999	3797	0	-0.47908
LmxM.36.6620.1	4	0.15758	0.32386	0.986721	2719	3	-0.45094	0.88906	0.88903	0.999999	6962	0	-0.45094
LmxM.36.4330.1	6	0.15765	0.37337	0.990321	2720	3	-0.23653	0.74681	0.74621	0.999999	5744	0	-0.23653
LmxM.08_29.2310.1	2	0.15774	0.25749	0.986721	2721	2	-0.28736	0.84226	0.84243	0.999999	6547	0	-0.28736
LmxM.16.0800.1	5	0.15776	0.36131	0.990321	2722	4	-0.22596	0.96227	0.96218	0.999999	7574	0	-0.22596
LmxM.16.0440.1-LmxM.16.0480.1	6	0.15789	0.37374	0.990321	2723	4	-0.08341	0.014508	0.029781	0.77197	289	2	-0.08341
LmxM.33.3360.1	2	0.15789	0.25771	0.986721	2724	2	-0.34963	0.84211	0.84229	0.999999	6544	0	-0.34963
LmxM.16.0390.1	6	0.15791	0.37377	0.990321	2725	4	-0.55282	0.52246	0.52164	0.999999	3902	0	-0.55282
LmxM.31.1680.1	4	0.158	0.32446	0.986721	2726	2	-0.085535	0.41146	0.41116	0.999999	3035	0	-0.085535
LmxM.11.0790.1	2	0.15805	0.25794	0.986721	2727	2	-0.44972	0.84195	0.84213	0.999999	6543	0	-0.44972
LmxM.08.1060.1-LmxM.08.1070.1-LmxM.08.1080.1-LmxM.08.1030a.1-LmxM.08.1040.1-LmxM.08.1040b.1-LmxM.08.1040c.1-LmxM.08.1050.1-LmxM.08.1070partial.1	6	0.15808	0.374	0.990321	2728	3	-0.37019	0.96859	0.96847	0.999999	7633	0	-0.37019
LmxM.06.0040.1	6	0.15812	0.37407	0.990321	2729	4	-0.23725	0.58156	0.58098	0.999999	4373	0	-0.23725
LmxM.12.0680.1	6	0.15815	0.37411	0.990321	2730	1	1.2571	0.43027	0.42915	0.999999	3179	0	1.2571
LmxM.23.0980.1	2	0.15825	0.25818	0.986721	2731	1	0.35109	0.079273	0.079835	0.971925	818	1	0.35109
LmxM.17.0640.1	6	0.15829	0.3743	0.990321	2732	3	-0.011717	0.95303	0.95271	0.999999	7492	0	-0.011717
LmxM.15.0220.1	6	0.15842	0.37448	0.990321	2733	3	0.049087	0.86203	0.86165	0.999999	6728	0	0.049087
LmxM.36.1760.1	6	0.15843	0.37451	0.990321	2734	4	-0.41768	0.51893	0.51808	0.999999	3878	0	-0.41768
LmxM.03.0580.1	5	0.15844	0.36252	0.990321	2735	3	-0.60434	0.077244	0.10114	0.999999	807	1	-0.60434
LmxM.34.1700.1	6	0.15861	0.37476	0.990321	2736	3	-0.32393	0.46538	0.46418	0.999999	3472	0	-0.32393
LmxM.14.0310.1	6	0.15868	0.37485	0.990321	2737	3	0.094078	0.13614	0.15977	0.999999	1135	1	0.094078
LmxM.27.1580.1	2	0.15879	0.25897	0.986721	2738	2	-0.88232	0.84121	0.84137	0.999999	6537	0	-0.88232
LmxM.26.0210.1	6	0.15891	0.37519	0.990321	2739	4	-0.32539	0.37291	0.37188	0.999999	2747	0	-0.32539
LmxM.29.3350.1	6	0.15892	0.37519	0.990321	2740	3	-0.13776	0.88794	0.88761	0.999999	6952	0	-0.13776
LmxM.24.1940.1	6	0.15895	0.37521	0.990321	2741	4	-0.49175	0.79429	0.79358	0.999999	6137	0	-0.49175
LmxM.10.0090.1	5	0.15907	0.3636	0.990321	2742	3	-0.39075	0.77495	0.77535	0.999999	5983	0	-0.39075
LmxM.34.4270.1	1	0.15929	0.1587	0.954157	2743	1	-1.396	0.84071	0.84107	0.999999	6532	0	-1.396
Non-target-121	5	0.1593	0.36398	0.990321	2744	2	0.52897	0.4139	0.41385	0.999999	3051	0	0.52897
LmxM.33.2470.1	1	0.15935	0.15876	0.954157	2745	1	-1.0144	0.84065	0.84101	0.999999	6531	0	-1.0144
LmxM.20.1390.1	6	0.15939	0.37583	0.99093	2746	4	-0.47804	0.46274	0.46152	0.999999	3447	0	-0.47804
LmxM.04.0290.1	6	0.15957	0.37607	0.99093	2747	4	-0.42041	0.74847	0.74785	0.999999	5760	0	-0.42041
LmxM.31.0040.1	2	0.15984	0.26053	0.986721	2748	1	-0.36993	0.46466	0.46492	0.999999	3464	0	-0.36993
LmxM.18.0160.1	6	0.15988	0.3765	0.99093	2749	2	0.078904	0.84506	0.84459	0.999999	6579	0	0.078904
LmxM.33.2485.1	5	0.16007	0.36534	0.990321	2750	4	-1.2758	0.76522	0.76563	0.999999	5907	0	-1.2758
Non-target-37	5	0.16007	0.36534	0.990321	2751	3	-0.48151	0.74221	0.74286	0.999999	5704	0	-0.48151
LmxM.05.1170.1	6	0.16033	0.37718	0.99093	2752	2	0.81494	0.26784	0.27087	0.999999	1958	1	0.81494
LmxM.14.0430.1	6	0.16044	0.37732	0.99093	2753	3	0.20472	0.75423	0.75345	0.999999	5816	0	0.20472
LmxM.02.0520.1	6	0.16048	0.37738	0.99093	2754	3	-0.072274	0.73218	0.73152	0.999999	5620	0	-0.072274
LmxM.27.1275.1	5	0.16052	0.36608	0.990321	2755	3	-0.58709	0.93274	0.93298	0.999999	7348	0	-0.58709
LmxM.32.2460.1	6	0.16067	0.37767	0.99093	2756	3	0.1663	0.81716	0.81672	0.999999	6334	0	0.1663
LmxM.25.1990.1	6	0.16077	0.37785	0.99093	2757	4	-0.40856	0.97455	0.97439	0.999999	7677	0	-0.40856
LmxM.33.3180.1	6	0.1608	0.3779	0.99093	2758	1	1.4391	0.057042	0.09816	0.999999	684	2	1.4391
LmxM.11.1310.1	6	0.16083	0.37792	0.99093	2759	3	-0.31311	0.24788	0.25291	0.999999	1838	1	-0.31311
LmxM.05.0600.1	6	0.16094	0.37809	0.99093	2760	2	0.13863	0.65504	0.65447	0.999999	4988	0	0.13863
LmxM.32.2290.1	6	0.16104	0.37823	0.99093	2761	4	-0.38406	0.77387	0.77324	0.999999	5972	0	-0.38406
LmxM.28.2470.1	5	0.1611	0.36708	0.990321	2762	3	-0.36076	0.1013	0.12061	0.999999	923	1	-0.36076
LmxM.25.0030.1	6	0.1612	0.37848	0.99093	2763	4	-0.29295	0.85082	0.85046	0.999999	6621	0	-0.29295
LmxM.36.5320.1	6	0.16122	0.3785	0.99093	2764	4	-0.27311	0.43828	0.43698	0.999999	3249	0	-0.27311
LmxM.22.0360.1	6	0.16124	0.37853	0.99093	2765	4	-0.25727	0.95432	0.95401	0.999999	7504	0	-0.25727
LmxM.36.0380.1	2	0.16134	0.26271	0.986721	2766	1	-0.73401	0.73753	0.73789	0.999999	5659	0	-0.73401
LmxM.08_29.1250.1	6	0.16147	0.37885	0.99093	2767	3	-0.22403	0.79366	0.793	0.999999	6133	0	-0.22403
LmxM.16.1200.1	6	0.16178	0.37932	0.99093	2768	4	-0.24844	0.72156	0.72082	0.999999	5538	0	-0.24844
Non-target-53	5	0.1618	0.36827	0.990321	2769	3	-0.26354	0.35147	0.35143	0.999999	2578	0	-0.26354
LmxM.26.0740.1	6	0.16192	0.37952	0.99093	2770	3	0.047729	0.016335	0.032691	0.775041	308	2	0.047729
LmxM.30.0390.1	6	0.16192	0.37953	0.99093	2771	3	-0.39582	0.52047	0.51967	0.999999	3890	0	-0.39582
LmxM.17.1190.1	6	0.16212	0.37983	0.99093	2772	4	-0.034055	0.76477	0.76409	0.999999	5904	0	-0.034055
LmxM.27.1270.1	6	0.16213	0.37984	0.99093	2773	2	0.15374	0.666	0.66536	0.999999	5084	0	0.15374
LmxM.24.1790.1-LmxM.27.0830.1	1	0.16216	0.16151	0.954157	2774	1	-1.277	0.83784	0.83819	0.999999	6514	0	-1.277
LmxM.07.0805.1	4	0.16217	0.3306	0.986721	2775	3	-0.55463	0.42961	0.42936	0.999999	3173	0	-0.55463
LmxM.21.0895.1	6	0.16252	0.38041	0.99093	2776	1	1.2774	0.12455	0.15086	0.999999	1054	1	1.2774
LmxM.31.0120.1	6	0.16252	0.38041	0.99093	2777	2	0.92653	0.0020106	0.0056077	0.431847	94	2	0.92653
LmxM.05.1090.1	6	0.16252	0.38041	0.99093	2778	3	-0.04646	0.57281	0.57216	0.999999	4286	0	-0.04646
LmxM.28.1160.1	1	0.16255	0.16188	0.954157	2779	1	-0.77064	0.83745	0.83781	0.999999	6510	0	-0.77064
LmxM.33.3110.1	5	0.16284	0.37	0.990321	2780	4	-0.11741	0.70642	0.70695	0.999999	5404	0	-0.11741
LmxM.24.0750.1	5	0.16297	0.37021	0.990321	2781	2	0.2181	0.76482	0.76524	0.999999	5905	0	0.2181
LmxM.17.0440.1	6	0.16312	0.38136	0.99093	2782	4	-0.23586	0.23571	0.24217	0.999999	1767	1	-0.23586
LmxM.29.0910.1	6	0.16313	0.38137	0.99093	2783	4	-0.3012	0.8998	0.89964	0.999999	7050	0	-0.3012
LmxM.18.0270.1	6	0.16323	0.38152	0.99093	2784	4	-0.29565	0.1841	0.19821	0.999999	1446	1	-0.29565
LmxM.13.0200.1	3	0.16346	0.30861	0.986721	2785	2	-0.60939	0.77816	0.77788	0.999999	6014	0	-0.60939
Non-target-178	5	0.1635	0.37115	0.990321	2786	3	-0.44882	0.67093	0.67114	0.999999	5122	0	-0.44882
LmxM.12.0620.1	6	0.16367	0.38219	0.99093	2787	4	-0.22712	0.94677	0.94638	0.999999	7443	0	-0.22712
LmxM.15.0990.1	6	0.16369	0.38221	0.99093	2788	4	-0.61549	0.16391	0.18191	0.999999	1323	1	-0.61549
LmxM.29.1990.1	6	0.16369	0.38221	0.99093	2789	4	-0.73702	0.039853	0.070832	0.961153	531	1	-0.73702
LmxM.36.5260.1	6	0.16369	0.38221	0.99093	2790	4	-0.55339	0.020434	0.039295	0.815694	359	1	-0.55339
LmxM.08.0240.1	1	0.16371	0.16307	0.954157	2791	1	-0.9578	0.83629	0.83664	0.999999	6497	0	-0.9578
LmxM.36.2480.1	5	0.1639	0.37179	0.990321	2792	1	0.16032	0.78491	0.78543	0.999999	6067	0	0.16032
LmxM.29.2065.1	5	0.16393	0.37184	0.990321	2793	3	-0.37359	0.88005	0.88062	0.999999	6890	0	-0.37359
LmxM.33.4090.1	6	0.16407	0.38272	0.99093	2794	4	-0.56417	0.95933	0.95908	0.999999	7549	0	-0.56417
LmxM.34.4250.1	5	0.16408	0.37212	0.990321	2795	4	-1.0807	0.65646	0.6568	0.999999	5001	0	-1.0807
LmxM.34.1690.1	6	0.16415	0.38285	0.99093	2796	4	-0.30082	0.55341	0.55268	0.999999	4126	0	-0.30082
LmxM.08_29.2280.1	1	0.16418	0.16353	0.954157	2797	1	-0.87986	0.83582	0.83619	0.999999	6492	0	-0.87986
LmxM.29.1900.1	6	0.16431	0.38308	0.99093	2798	4	-0.44243	0.27677	0.27903	0.999999	2037	1	-0.44243
LmxM.25.0020.1	2	0.1644	0.2671	0.986721	2799	2	-0.67251	0.8356	0.8359	0.999999	6490	0	-0.67251
LmxM.33.0860.1	2	0.16457	0.26733	0.986721	2800	1	-0.52001	0.50835	0.50866	0.999999	3803	0	-0.52001
LmxM.08_29.1000.1	6	0.16462	0.38353	0.99093	2801	3	-0.30368	0.05763	0.09903	0.999999	692	2	-0.30368
LmxM.36.2840.1	6	0.16464	0.38355	0.99093	2802	1	0.71377	0.032891	0.059548	0.921242	467	2	0.71377
LmxM.20.1480.1	6	0.16474	0.38368	0.99093	2803	3	0.092782	0.7633	0.76257	0.999999	5891	0	0.092782
LmxM.24.1860.1	6	0.16477	0.38373	0.99093	2804	3	0.12585	0.6356	0.63504	0.999999	4824	0	0.12585
LmxM.22.1330.1	12	0.16492	0.46555	0.999359	2805	7	-0.17354	0.8579	0.85802	0.999999	6687	0	-0.17354
LmxM.08_29.0050.1	6	0.16502	0.38409	0.99093	2806	3	0.12557	0.78555	0.78501	0.999999	6071	0	0.12557
LmxM.26.1550.1	6	0.16509	0.3842	0.99093	2807	4	-0.17545	0.66849	0.66796	0.999999	5099	0	-0.17545
LmxM.32.1550.1	6	0.16518	0.38433	0.99093	2808	4	-0.28846	0.34235	0.34153	0.999999	2501	1	-0.28846
LmxM.11.0730.1	6	0.16519	0.38435	0.99093	2809	4	-0.25765	0.65194	0.65134	0.999999	4961	0	-0.25765
LmxM.02.0720.1	1	0.16522	0.16456	0.954157	2810	1	-0.95246	0.83478	0.83515	0.999999	6486	0	-0.95246
LmxM.23.1045.1	6	0.16538	0.38461	0.99093	2811	3	-0.023412	0.8191	0.81862	0.999999	6352	0	-0.023412
LmxM.06.0110.1	6	0.16538	0.38461	0.99093	2812	4	-0.45733	0.7898	0.78919	0.999999	6094	0	-0.45733
LmxM.27.0620.1	5	0.16539	0.37442	0.990321	2813	3	-0.57336	0.59786	0.59822	0.999999	4499	0	-0.57336
LmxM.25.2050.1	6	0.16549	0.38477	0.99093	2814	3	-0.13857	0.90355	0.90344	0.999999	7087	0	-0.13857
LmxM.20.1370.1-LmxM.20.1370a.1	2	0.1657	0.26895	0.986721	2815	2	-0.33134	0.8343	0.83457	0.999999	6476	0	-0.33134
LmxM.26.1410.1	6	0.16582	0.38526	0.99093	2816	3	-0.18037	0.58101	0.58039	0.999999	4367	0	-0.18037
LmxM.16.0930.1	5	0.16586	0.37519	0.990321	2817	2	0.29211	0.65264	0.65296	0.999999	4967	0	0.29211
LmxM.11.0860.1-LmxM.19.0950.1	1	0.16599	0.16539	0.954157	2818	1	-1.402	0.83401	0.83436	0.999999	6472	0	-1.402
LmxM.02.0320.1	4	0.16621	0.33644	0.986721	2819	2	-0.45013	0.26478	0.26411	0.999999	1941	0	-0.45013
LmxM.09.0270.1	6	0.16633	0.38596	0.99093	2820	3	0.35798	0.42907	0.42799	0.999999	3167	0	0.35798
LmxM.30.1080.1	6	0.16642	0.38608	0.99093	2821	4	-0.33883	0.73888	0.73824	0.999999	5679	0	-0.33883
LmxM.36.1635.1	1	0.16658	0.16597	0.954157	2822	1	-1.3659	0.83342	0.83379	0.999999	6467	0	-1.3659
LmxM.31.1780.1	6	0.16675	0.38656	0.99093	2823	3	-0.2326	0.71462	0.71395	0.999999	5471	0	-0.2326
LmxM.24.1750.1	6	0.1668	0.38662	0.99093	2824	4	-0.39075	0.1653	0.18305	0.999999	1329	1	-0.39075
LmxM.27.2000.1	2	0.16688	0.27061	0.986721	2825	2	-0.38993	0.83312	0.83337	0.999999	6466	0	-0.38993
LmxM.36.3490.1	5	0.16704	0.37719	0.99093	2826	4	-0.12641	0.57315	0.57326	0.999999	4291	0	-0.12641
LmxM.21.0330.1	6	0.16706	0.38697	0.99093	2827	4	-0.49233	0.63537	0.63478	0.999999	4821	0	-0.49233
LmxM.34.3530.1	6	0.16713	0.38709	0.99093	2828	4	-0.38964	0.54481	0.54412	0.999999	4067	0	-0.38964
LmxM.33.0060.1	6	0.16714	0.3871	0.99093	2829	3	0.10825	0.57683	0.57612	0.999999	4321	0	0.10825
LmxM.31.1410.1	6	0.16727	0.38727	0.99093	2830	3	0.18477	0.15855	0.17762	0.999999	1290	1	0.18477
LmxM.30.2460.1	1	0.16737	0.16676	0.954157	2831	1	-0.99307	0.83263	0.83298	0.999999	6462	0	-0.99307
LmxM.07.0970.1	6	0.16741	0.38749	0.99093	2832	4	-0.2062	0.22598	0.2339	0.999999	1699	1	-0.2062
LmxM.05.0360.1	6	0.16749	0.38759	0.99093	2833	3	-0.28327	0.18559	0.19949	0.999999	1458	1	-0.28327
LmxM.36.5730.1	6	0.16758	0.38773	0.99093	2834	4	-0.1136	0.90819	0.90799	0.999999	7125	0	-0.1136
LmxM.22.1230.1	6	0.16761	0.38777	0.99093	2835	4	-0.6431	0.85723	0.8568	0.999999	6678	0	-0.6431
LmxM.12.1300.1	6	0.16765	0.38784	0.99093	2836	4	-0.23071	0.6914	0.69082	0.999999	5280	0	-0.23071
LmxM.02.0120.1	6	0.16767	0.38786	0.99093	2837	4	-0.096144	0.40359	0.40243	0.999999	2978	0	-0.096144
LmxM.36.0840.1	6	0.1678	0.38804	0.99093	2838	3	-0.26263	0.95044	0.95005	0.999999	7470	0	-0.26263
LmxM.11.0580.1	2	0.16781	0.27192	0.986721	2839	2	-0.93991	0.83219	0.83244	0.999999	6457	0	-0.93991
LmxM.18.1170.1	3	0.16792	0.31346	0.986721	2840	2	-0.9188	0.65938	0.65916	0.999999	5028	0	-0.9188
LmxM.34.0920.1	6	0.1681	0.38846	0.99093	2841	4	-0.54898	0.42671	0.42551	0.999999	3151	0	-0.54898
LmxM.10.1140.1	4	0.16824	0.33944	0.986721	2842	2	-0.239	0.8454	0.84574	0.999999	6582	0	-0.239
LmxM.15.0720.1	6	0.16845	0.38897	0.99093	2843	4	-0.043829	0.28446	0.28599	0.999999	2085	1	-0.043829
LmxM.17.1290.1	6	0.16845	0.38897	0.99093	2844	2	1.0429	0.0050513	0.01356	0.569097	177	3	1.0429
LmxM.27.2270.1	6	0.16852	0.38906	0.99093	2845	4	-0.38349	0.79589	0.79509	0.999999	6153	0	-0.38349
LmxM.26.0600.1	6	0.16857	0.38914	0.99093	2846	4	-0.54682	0.82583	0.82533	0.999999	6404	0	-0.54682
LmxM.18.1150.1	6	0.16858	0.38915	0.99093	2847	3	-0.070307	0.10146	0.13305	0.999999	942	1	-0.070307
LmxM.14.0660.1	3	0.16858	0.31417	0.986721	2848	2	-0.54534	0.83402	0.83372	0.999999	6473	0	-0.54534
LmxM.08_29.0300.1	6	0.16885	0.38954	0.991607	2849	1	0.59437	0.18964	0.20291	0.999999	1484	1	0.59437
LmxM.16.0580.1	4	0.16888	0.34033	0.987381	2850	1	0.62057	0.09514	0.10527	0.999999	910	1	0.62057
LmxM.34.2410.1	6	0.16902	0.38979	0.991633	2851	4	-0.50271	0.60129	0.60074	0.999999	4533	0	-0.50271
LmxM.03.0040.1	6	0.16907	0.38986	0.991633	2852	4	-0.2055	0.53137	0.53065	0.999999	3963	0	-0.2055
LmxM.12.0450.1	6	0.16926	0.39011	0.991633	2853	4	-0.38424	0.94075	0.94038	0.999999	7404	0	-0.38424
LmxM.08.0135.1	6	0.1693	0.39018	0.991633	2854	4	-0.34847	0.90153	0.90144	0.999999	7064	0	-0.34847
LmxM.30.2520.1-LmxM.30.2530.1	4	0.1695	0.34128	0.988008	2855	2	-0.12687	0.74385	0.74421	0.999999	5720	0	-0.12687
LmxM.26.0720.1	6	0.16963	0.39069	0.992074	2856	4	-0.48783	0.11338	0.14226	0.999999	994	1	-0.48783
LmxM.34.1100.1	6	0.16968	0.39078	0.992074	2857	4	-0.62144	0.32343	0.323	0.999999	2366	1	-0.62144
Non-target-154	5	0.16969	0.38166	0.99093	2858	2	0.50744	0.5857	0.58603	0.999999	4404	0	0.50744
LmxM.18.1320.1	6	0.16977	0.39092	0.992074	2859	4	-0.42847	0.86141	0.86105	0.999999	6721	0	-0.42847
LmxM.17.0650.1	6	0.16987	0.39106	0.992074	2860	4	-0.37427	0.7374	0.73676	0.999999	5655	0	-0.37427
LmxM.34.3240.1	5	0.17002	0.3822	0.99093	2861	1	1.2443	0.029572	0.053103	0.90347	443	2	1.2443
LmxM.23.1665.1	2	0.17006	0.27512	0.986721	2862	2	-0.58308	0.82994	0.83022	0.999999	6442	0	-0.58308
LmxM.15.0980.1	4	0.17017	0.34222	0.988317	2863	2	0.18521	0.10655	0.11534	0.999999	959	1	0.18521
LmxM.36.0270.1	6	0.17025	0.39161	0.992074	2864	4	-0.56471	0.38328	0.38218	0.999999	2831	0	-0.56471
LmxM.31.3090.1	6	0.17033	0.39175	0.992074	2865	3	-0.47038	0.68402	0.68347	0.999999	5218	0	-0.47038
LmxM.29.1200.1	6	0.17042	0.39188	0.992074	2866	1	0.741	0.65489	0.65435	0.999999	4987	0	0.741
LmxM.34.2030.1	6	0.17047	0.39193	0.992074	2867	4	-0.34086	0.87427	0.87403	0.999999	6832	0	-0.34086
LmxM.24.2030.1	6	0.17054	0.39203	0.992074	2868	3	-0.12794	0.2395	0.2455	0.999999	1787	1	-0.12794
LmxM.31.0520.1	3	0.17055	0.31636	0.986721	2869	2	-0.86883	0.56549	0.56523	0.999999	4234	0	-0.86883
LmxM.15.1480.1	6	0.17058	0.3921	0.992074	2870	4	-0.14816	0.95408	0.95376	0.999999	7498	0	-0.14816
LmxM.14.0700.1	6	0.17092	0.3926	0.992473	2871	4	-0.2331	0.98331	0.9833	0.999999	7764	0	-0.2331
LmxM.31.3900.1-LmxM.34.1430.1-LmxM.34.1440.1	3	0.17092	0.31676	0.986721	2872	2	-0.72745	0.37003	0.36996	0.999999	2725	0	-0.72745
LmxM.09.1250.1	1	0.17095	0.17029	0.956802	2873	1	-1.0787	0.82905	0.82942	0.999999	6435	0	-1.0787
LmxM.36.1000.1	6	0.17114	0.39292	0.992473	2874	3	1.3862	1.9316e-05	8.3008e-05	0.034653	18	3	1.3862
LmxM.23.1180.1	2	0.17117	0.27672	0.986721	2875	2	-0.37835	0.82883	0.82906	0.999999	6433	0	-0.37835
LmxM.36.6347.1	4	0.17137	0.34393	0.988682	2876	2	-0.31982	0.65515	0.65508	0.999999	4991	0	-0.31982
LmxM.10.0770.1	3	0.17139	0.31731	0.986721	2877	2	-0.099342	0.075806	0.080871	0.971925	796	1	-0.099342
LmxM.32.2480.1	6	0.17146	0.39339	0.992473	2878	2	0.56362	0.39949	0.39829	0.999999	2949	0	0.56362
LmxM.08_29.0350.1	6	0.17151	0.39344	0.992473	2879	4	-0.082443	0.679	0.67839	0.999999	5180	0	-0.082443
LmxM.31.0140.1	6	0.17154	0.39349	0.992473	2880	1	0.17047	0.42192	0.42065	0.999999	3112	0	0.17047
LmxM.16.0540.1	2	0.17157	0.27729	0.986721	2881	2	-0.12566	0.82843	0.82865	0.999999	6431	0	-0.12566
LmxM.28.1180.1	2	0.1716	0.27731	0.986721	2882	1	-0.76424	0.74429	0.74474	0.999999	5723	0	-0.76424
LmxM.27.0745.1	4	0.17164	0.3443	0.988682	2883	3	-0.53453	0.8531	0.85334	0.999999	6639	0	-0.53453
LmxM.16.0720.1	6	0.17169	0.39369	0.992473	2884	2	0.75132	0.74898	0.74833	0.999999	5766	0	0.75132
LmxM.33.4130.1	6	0.172	0.3941	0.992473	2885	3	0.31567	0.11435	0.14294	0.999999	1000	1	0.31567
LmxM.30.0490.1-LmxM.30.0490b.1	12	0.17205	0.47815	0.999999	2886	6	-0.043838	0.95436	0.95414	0.999999	7505	0	-0.043838
LmxM.20.1590.1	3	0.17205	0.31803	0.986721	2887	2	-3.344	0.10326	0.10625	0.999999	953	1	-3.344
LmxM.31.2840.1	6	0.17206	0.39419	0.992473	2888	3	-0.36958	0.0093872	0.021298	0.675743	225	1	-0.36958
LmxM.06.0995.1	4	0.17211	0.345	0.988682	2889	3	-0.30543	0.79263	0.79301	0.999999	6122	0	-0.30543
LmxM.31.0650.1	3	0.17224	0.31827	0.986721	2890	2	-0.57899	0.87043	0.87012	0.999999	6800	0	-0.57899
LmxM.13.1150.1	6	0.17227	0.3945	0.992473	2891	4	-0.30232	0.824	0.8236	0.999999	6390	0	-0.30232
LmxM.29.3090.1	5	0.1723	0.38601	0.99093	2892	3	-0.48436	0.81122	0.81186	0.999999	6278	0	-0.48436
LmxM.03.0200.1	5	0.17243	0.3862	0.99093	2893	3	-0.19	0.5632	0.56333	0.999999	4219	0	-0.19
LmxM.25.1090.1	4	0.17256	0.34568	0.988682	2894	3	-0.64877	0.084765	0.096261	0.999999	849	1	-0.64877
LmxM.25.1740.1	2	0.17265	0.27883	0.986721	2895	2	-0.8174	0.82735	0.82764	0.999999	6416	0	-0.8174
LmxM.21.1200.1	2	0.17271	0.27891	0.986721	2896	2	-1.0554	0.82729	0.82757	0.999999	6415	0	-1.0554
LmxM.34.0760.1	6	0.17271	0.39515	0.992473	2897	3	-0.30666	0.046131	0.080755	0.971925	596	1	-0.30666
LmxM.32.2170.1	6	0.17275	0.39522	0.992473	2898	4	-0.60564	0.80524	0.80447	0.999999	6224	0	-0.60564
LmxM.16.0070.1	6	0.17278	0.39526	0.992473	2899	2	0.70799	0.18604	0.1999	0.999999	1461	1	0.70799
LmxM.36.2400.1	4	0.17291	0.3462	0.988682	2900	2	-0.24002	0.3179	0.31738	0.999999	2321	0	-0.24002
LmxM.09.0940.1	6	0.17306	0.39565	0.992636	2901	4	-0.27755	0.82793	0.8275	0.999999	6424	0	-0.27755
LmxM.36.0730.1	4	0.17308	0.34645	0.988682	2902	3	-0.56205	0.62776	0.62759	0.999999	4766	0	-0.56205
LmxM.36.5350.1	5	0.17316	0.38749	0.99093	2903	4	-0.4844	0.93025	0.93054	0.999999	7332	0	-0.4844
LmxM.36.4910.1	5	0.17321	0.38759	0.99093	2904	3	-0.053738	0.76596	0.76635	0.999999	5911	0	-0.053738
LmxM.34.5030.1	6	0.17324	0.39587	0.992636	2905	4	-0.47415	0.80564	0.80488	0.999999	6226	0	-0.47415
LmxM.33.3630.1	6	0.17326	0.39592	0.992636	2906	3	0.36388	0.029904	0.054787	0.90347	446	2	0.36388
LmxM.30.0800.1-LmxM.30.0810.1	1	0.17327	0.17264	0.958626	2907	1	-1.1137	0.82673	0.82711	0.999999	6411	0	-1.1137
LmxM.36.4400.1	6	0.17344	0.39616	0.992636	2908	2	0.93173	0.36325	0.36231	0.999999	2673	0	0.93173
LmxM.15.0040.1	5	0.17345	0.38797	0.99093	2909	3	-0.66213	0.79902	0.79964	0.999999	6177	0	-0.66213
LmxM.04.0860.1	6	0.17353	0.39628	0.992636	2910	2	0.74111	0.20394	0.21511	0.999999	1555	1	0.74111
LmxM.07.0200.1	5	0.17386	0.38862	0.99093	2911	4	-0.43831	0.82283	0.82328	0.999999	6379	0	-0.43831
LmxM.36.3520.1	5	0.17387	0.38862	0.99093	2912	2	0.40692	0.65297	0.65329	0.999999	4970	0	0.40692
LmxM.08_29.0590.1	6	0.17396	0.39688	0.993397	2913	2	0.70764	0.031559	0.057404	0.913411	457	2	0.70764
LmxM.36.5500.1	5	0.17408	0.38901	0.99093	2914	3	-0.43425	0.86661	0.86711	0.999999	6767	0	-0.43425
LmxM.32.0565.1	2	0.17426	0.28103	0.986721	2915	2	-0.87498	0.82574	0.82596	0.999999	6402	0	-0.87498
LmxM.19.1345.1	6	0.17458	0.3978	0.993682	2916	3	-0.42861	0.47163	0.47036	0.999999	3518	0	-0.42861
LmxM.36.4660.1	6	0.17461	0.39785	0.993682	2917	2	0.29687	0.26961	0.27246	0.999999	1973	1	0.29687
LmxM.08_29.1820.1	1	0.17463	0.17398	0.959376	2918	1	-0.77251	0.82537	0.82572	0.999999	6400	0	-0.77251
LmxM.32.2540.1	6	0.17466	0.39794	0.993682	2919	3	-0.1808	0.42777	0.42661	0.999999	3158	0	-0.1808
LmxM.25.0220.1	6	0.17474	0.39806	0.993682	2920	3	0.086786	0.77671	0.776	0.999999	5998	0	0.086786
LmxM.10.0570.1	6	0.17483	0.39818	0.993682	2921	3	-0.14068	0.85801	0.85765	0.999999	6688	0	-0.14068
LmxM.36.2830.1	6	0.17487	0.39825	0.993682	2922	4	-0.23401	0.54162	0.54103	0.999999	4041	0	-0.23401
LmxM.10.0945.1	3	0.1749	0.32112	0.986721	2923	2	-0.54488	0.82842	0.82813	0.999999	6430	0	-0.54488
LmxM.29.3270.1	2	0.17495	0.28198	0.986721	2924	2	-0.29109	0.82505	0.82526	0.999999	6397	0	-0.29109
LmxM.21.1605.1	1	0.17501	0.17435	0.959376	2925	1	-0.65767	0.82499	0.82532	0.999999	6396	0	-0.65767
LmxM.31.2410.1	6	0.17518	0.39866	0.994024	2926	4	-0.22811	0.77161	0.77093	0.999999	5953	0	-0.22811
LmxM.08_29.0290.1	6	0.17526	0.39876	0.994024	2927	1	1.2459	0.4489	0.44755	0.999999	3345	0	1.2459
LmxM.29.3670.1	4	0.17531	0.34971	0.988682	2928	3	-0.18382	0.76769	0.76796	0.999999	5926	0	-0.18382
LmxM.30.0450e.1-LmxM.30.0454.1	1	0.17532	0.17468	0.960214	2929	1	-1.0591	0.82468	0.82502	0.999999	6395	0	-1.0591
LmxM.31.2890.1	4	0.17553	0.35	0.988682	2930	2	-0.45013	0.14443	0.14885	0.999999	1194	1	-0.45013
LmxM.25.0280.1	6	0.17564	0.3993	0.994106	2931	4	-0.32209	0.81589	0.81544	0.999999	6325	0	-0.32209
LmxM.30.0100.1	2	0.17566	0.28296	0.986721	2932	2	-2.2967	0.82434	0.8246	0.999999	6392	0	-2.2967
LmxM.17.0870.1	6	0.17567	0.39936	0.994106	2933	4	-0.28173	0.95412	0.9538	0.999999	7500	0	-0.28173
LmxM.07.0450.1	5	0.17574	0.39177	0.992074	2934	4	-0.54102	0.95429	0.95443	0.999999	7503	0	-0.54102
LmxM.31.2070.1	6	0.17579	0.39954	0.994106	2935	3	-0.2592	0.75611	0.75535	0.999999	5834	0	-0.2592
LmxM.23.1380.1	6	0.1758	0.39956	0.994106	2936	3	-0.16164	0.43304	0.4318	0.999999	3202	0	-0.16164
LmxM.29.0010.1	5	0.17606	0.39232	0.992317	2937	2	0.83594	0.47034	0.47043	0.999999	3511	0	0.83594
LmxM.08.1060.1-LmxM.08.1070.1-LmxM.08.1030.1-LmxM.08.1030a.1-LmxM.08.1040.1-LmxM.08.1040c.1-LmxM.08.1070partial.1	1	0.17613	0.17551	0.960514	2938	1	-0.88638	0.82387	0.82419	0.999999	6389	0	-0.88638
LmxM.21.0940.1	6	0.17629	0.40027	0.994106	2939	3	0.11176	0.51542	0.51455	0.999999	3855	0	0.11176
LmxM.09.0050.1	6	0.17631	0.40029	0.994106	2940	4	-0.34078	0.42372	0.42243	0.999999	3122	0	-0.34078
LmxM.03.0750.1	6	0.17643	0.40047	0.994106	2941	3	0.026852	0.71017	0.70953	0.999999	5437	0	0.026852
LmxM.06.0070.1	6	0.17644	0.40048	0.994106	2942	3	-0.061538	0.57066	0.57	0.999999	4272	0	-0.061538
LmxM.36.2740.1	6	0.17688	0.40111	0.994106	2943	4	-0.24356	0.58227	0.58166	0.999999	4377	0	-0.24356
LmxM.29.1710.1	6	0.17691	0.40115	0.994106	2944	3	-0.25757	0.47262	0.47133	0.999999	3529	0	-0.25757
LmxM.29.2760.1	2	0.17716	0.28508	0.986721	2945	2	-0.29461	0.82284	0.82304	0.999999	6380	0	-0.29461
LmxM.14.1120.1-LmxM.14.1120a.1	2	0.1772	0.28515	0.986721	2946	2	-0.35109	0.8228	0.823	0.999999	6377	0	-0.35109
LmxM.12.0890.1-LmxM.12.0891.1-LmxM.12.0980.1-LmxM.12.0990.1-LmxM.12.1090.1	2	0.1772	0.28515	0.986721	2947	2	-0.59557	0.8228	0.823	0.999999	6378	0	-0.59557
LmxM.21.1000.1	6	0.17725	0.40161	0.994872	2948	4	-0.40225	0.64817	0.64766	0.999999	4930	0	-0.40225
LmxM.33.3570.1	9	0.17735	0.45023	0.998855	2949	6	-0.34755	0.44785	0.44799	0.999999	3333	1	-0.34755
Non-target-181	5	0.1774	0.39448	0.992473	2950	2	0.31513	0.56389	0.56404	0.999999	4222	0	0.31513
LmxM.22.0960.1	6	0.17744	0.40186	0.99492	2951	3	-0.23224	0.50502	0.504	0.999999	3781	0	-0.23224
LmxM.32.1100.1	5	0.1775	0.39462	0.992473	2952	4	-0.42219	0.12805	0.14266	0.999999	1080	1	-0.42219
LmxM.19.0410.1	1	0.17756	0.177	0.960514	2953	1	-1.0348	0.82244	0.82273	0.999999	6374	0	-1.0348
LmxM.22.1290.1-LmxM.27.2050.1	5	0.17759	0.39477	0.992473	2954	4	-0.05242	0.92185	0.9222	0.999999	7247	0	-0.05242
LmxM.32.1440.1	6	0.17763	0.40213	0.99492	2955	4	-0.43538	0.65897	0.65828	0.999999	5025	0	-0.43538
LmxM.20.0530.1	5	0.17764	0.39487	0.992473	2956	4	-0.72964	0.2744	0.27479	0.999999	2014	1	-0.72964
LmxM.01.0820.1	6	0.17774	0.40226	0.99492	2957	3	0.24794	0.60519	0.60466	0.999999	4566	0	0.24794
LmxM.12.0120.1	6	0.17787	0.40245	0.995028	2958	3	0.14531	0.053659	0.092743	0.998481	661	2	0.14531
LmxM.21.1700.1	2	0.17812	0.28642	0.986721	2959	2	-0.50308	0.82188	0.82213	0.999999	6371	0	-0.50308
LmxM.36.2260.1	6	0.1782	0.40293	0.995132	2960	3	0.30896	0.53441	0.53386	0.999999	3989	0	0.30896
LmxM.34.4810.1	6	0.17823	0.40296	0.995132	2961	4	-0.22245	0.54437	0.54373	0.999999	4062	0	-0.22245
LmxM.36.3950.1	2	0.17824	0.28659	0.986721	2962	2	-0.80384	0.82176	0.82201	0.999999	6370	0	-0.80384
LmxM.34.2280.1	6	0.17825	0.403	0.995132	2963	2	0.10612	0.14479	0.16655	0.999999	1199	1	0.10612
LmxM.36.5780.1	5	0.17829	0.39595	0.992636	2964	4	-0.62158	0.90168	0.90224	0.999999	7066	0	-0.62158
LmxM.33.2430.1	6	0.1786	0.40348	0.995132	2965	3	-0.10864	0.29305	0.29394	0.999999	2145	1	-0.10864
Non-target-105	5	0.17861	0.39653	0.992823	2966	3	-0.41017	0.53186	0.53212	0.999999	3971	0	-0.41017
LmxM.03.0120.1	6	0.17865	0.40353	0.995132	2967	2	0.33757	0.77322	0.77258	0.999999	5965	0	0.33757
LmxM.25.0510.1	6	0.17872	0.40363	0.995132	2968	4	-0.25335	0.58253	0.58191	0.999999	4379	0	-0.25335
LmxM.08.1060.1-LmxM.08.1070.1-LmxM.08.1030a.1-LmxM.08.1040.1-LmxM.08.1040c.1-LmxM.08.1050.1-LmxM.08.1070partial.1	2	0.17873	0.28729	0.986721	2969	2	-0.24907	0.82127	0.82151	0.999999	6367	0	-0.24907
LmxM.17.0500.1	6	0.17878	0.40371	0.995132	2970	3	0.21	0.63102	0.63055	0.999999	4785	0	0.21
LmxM.34.3600.1	5	0.17898	0.39715	0.993682	2971	3	-0.77382	0.43373	0.43364	0.999999	3208	0	-0.77382
LmxM.14.0200.1	2	0.17916	0.28789	0.986721	2972	1	-0.3358	0.5206	0.52088	0.999999	3892	0	-0.3358
LmxM.19.1280.1	6	0.17924	0.40436	0.995132	2973	4	-0.27402	0.70776	0.70708	0.999999	5414	0	-0.27402
LmxM.14.0630.1	4	0.17925	0.35536	0.988682	2974	2	-0.099025	0.70712	0.70721	0.999999	5409	0	-0.099025
LmxM.29.0890.1	2	0.17937	0.28818	0.986721	2975	1	-0.58502	0.61391	0.61421	0.999999	4641	0	-0.58502
LmxM.25.1930.1	3	0.17941	0.3259	0.986721	2976	2	-0.31828	0.46531	0.46496	0.999999	3471	0	-0.31828
LmxM.33.1370.1	6	0.17956	0.40484	0.995132	2977	2	0.58402	0.043395	0.076369	0.967664	572	2	0.58402
LmxM.32.2905.1	6	0.17957	0.40485	0.995132	2978	4	-0.7275	0.74224	0.74165	0.999999	5706	0	-0.7275
LmxM.24.0740.1	6	0.17963	0.40494	0.995132	2979	3	-0.3134	0.27055	0.27334	0.999999	1982	1	-0.3134
LmxM.05.0060.1	6	0.17969	0.405	0.995132	2980	2	0.40919	0.80477	0.80401	0.999999	6220	0	0.40919
LmxM.30.1680.1	1	0.17973	0.17911	0.965605	2981	1	-1.1238	0.82027	0.82061	0.999999	6362	0	-1.1238
LmxM.08_29.1900.1	6	0.17978	0.40512	0.995132	2982	4	-0.2235	0.61595	0.61546	0.999999	4669	0	-0.2235
LmxM.05.0750.1	6	0.17984	0.4052	0.995132	2983	4	-0.27939	0.63335	0.63282	0.999999	4801	0	-0.27939
LmxM.34.3350.1	4	0.17988	0.3562	0.988682	2984	2	-0.14051	0.60056	0.60042	0.999999	4524	0	-0.14051
LmxM.12.0360.1	6	0.18	0.4054	0.995132	2985	3	-0.19538	0.56187	0.56122	0.999999	4207	0	-0.19538
LmxM.29.1620.1	6	0.18003	0.40543	0.995132	2986	3	0.43893	0.00063686	0.0020327	0.287924	56	3	0.43893
LmxM.25.1820.1	6	0.18003	0.40543	0.995132	2987	2	0.65304	0.5022	0.50117	0.999999	3760	0	0.65304
LmxM.28.2770.1-LmxM.28.2820.1	2	0.18005	0.28919	0.986721	2988	2	-0.93636	0.81995	0.82017	0.999999	6359	0	-0.93636
LmxM.04.1010.1	5	0.18012	0.39904	0.994096	2989	4	-1.1267	0.87041	0.87086	0.999999	6799	0	-1.1267
LmxM.29.3680.1	6	0.18028	0.40578	0.995262	2990	4	-0.555	0.82621	0.82572	0.999999	6408	0	-0.555
LmxM.27.1220.1	6	0.18051	0.40611	0.995766	2991	4	-0.34596	0.57119	0.57051	0.999999	4275	0	-0.34596
LmxM.36.5580.1	6	0.18075	0.40648	0.996172	2992	3	-0.20841	0.12585	0.1518	0.999999	1066	1	-0.20841
LmxM.36.3000.1	5	0.18097	0.40047	0.994106	2993	1	0.43304	0.020153	0.037332	0.812512	354	2	0.43304
LmxM.08_29.0460.1	6	0.18125	0.40717	0.996486	2994	2	0.56164	0.67071	0.67022	0.999999	5121	0	0.56164
LmxM.08_29.2670.1	6	0.18144	0.40743	0.996486	2995	3	-0.070284	0.80264	0.80189	0.999999	6200	0	-0.070284
LmxM.23.0440.1	2	0.18161	0.29138	0.986721	2996	1	0.1204	0.21135	0.21172	0.999999	1611	0	0.1204
LmxM.24.1540.1	1	0.18168	0.18098	0.968431	2997	1	-0.92491	0.81832	0.81863	0.999999	6344	0	-0.92491
LmxM.26.2350.1	6	0.18169	0.40775	0.996486	2998	4	-0.53854	0.94952	0.94915	0.999999	7464	0	-0.53854
LmxM.27.0680.1	6	0.18197	0.40815	0.996486	2999	4	-0.31375	0.97288	0.97274	0.999999	7660	0	-0.31375
LmxM.34.0740.1	5	0.18198	0.40215	0.99492	3000	3	-0.45013	0.5715	0.57157	0.999999	4282	0	-0.45013
LmxM.08.0390.1	6	0.18209	0.40834	0.996486	3001	4	-0.10345	0.87244	0.87218	0.999999	6818	0	-0.10345
LmxM.30.0550.1	6	0.18218	0.40848	0.996486	3002	4	-0.083437	0.80353	0.80274	0.999999	6208	0	-0.083437
LmxM.15.0950.1	1	0.18221	0.18153	0.968431	3003	1	-0.75075	0.81779	0.81811	0.999999	6341	0	-0.75075
LmxM.21.1567.1	5	0.18271	0.40338	0.995132	3004	3	-1.2765	0.065086	0.09154	0.998481	737	1	-1.2765
LmxM.13.0830.1	6	0.18289	0.40945	0.996486	3005	4	-0.36814	0.86047	0.86006	0.999999	6711	0	-0.36814
LmxM.27.1330.1	6	0.18306	0.4097	0.996486	3006	2	0.62311	0.30122	0.30169	0.999999	2202	1	0.62311
LmxM.08_29.0630.1	1	0.18323	0.1825	0.968431	3007	1	-0.94096	0.81677	0.81709	0.999999	6332	0	-0.94096
LmxM.17.0800.1	6	0.18325	0.40998	0.996486	3008	4	-0.27376	0.64932	0.64878	0.999999	4943	0	-0.27376
LmxM.24.0365.1	2	0.18327	0.29372	0.986721	3009	1	-0.29769	0.32507	0.32515	0.999999	2385	0	-0.29769
LmxM.19.0300.1	5	0.18333	0.40437	0.995132	3010	3	-0.40904	0.6736	0.67378	0.999999	5139	0	-0.40904
LmxM.34.1610.1	6	0.18382	0.41076	0.996486	3011	4	-0.19621	0.4269	0.4257	0.999999	3152	0	-0.19621
LmxM.19.0960.1	3	0.18383	0.33064	0.986721	3012	1	0.086183	0.77912	0.7789	0.999999	6026	0	0.086183
LmxM.16.0170.1	6	0.18394	0.4109	0.996486	3013	3	0.1879	0.65372	0.65315	0.999999	4979	0	0.1879
LmxM.33.1290.1	6	0.18395	0.41091	0.996486	3014	4	-0.40685	0.78604	0.78552	0.999999	6074	0	-0.40685
LmxM.32.0470.1	6	0.18399	0.41097	0.996486	3015	4	-0.44542	0.80403	0.80325	0.999999	6213	0	-0.44542
LmxM.23.1230.1	2	0.184	0.29471	0.986721	3016	2	-0.54057	0.816	0.81627	0.999999	6326	0	-0.54057
Non-target-54	5	0.18401	0.40551	0.995132	3017	2	0.75454	0.50255	0.50258	0.999999	3761	0	0.75454
LmxM.20.1530.1	5	0.18407	0.40561	0.995132	3018	4	-0.47937	0.65313	0.65345	0.999999	4972	0	-0.47937
LmxM.29.2650.1	2	0.18412	0.2949	0.986721	3019	2	-0.53487	0.81588	0.81615	0.999999	6324	0	-0.53487
LmxM.33.0500.1	6	0.18422	0.41132	0.996486	3020	4	-0.30234	0.93785	0.93742	0.999999	7382	0	-0.30234
LmxM.34.0460.1	6	0.18423	0.41133	0.996486	3021	2	0.51059	0.76901	0.76844	0.999999	5936	0	0.51059
LmxM.30.1370.1	6	0.18456	0.41183	0.996486	3022	4	-0.24809	0.55995	0.55928	0.999999	4187	0	-0.24809
LmxM.24.2230.1	4	0.1846	0.36307	0.990321	3023	2	-0.062283	0.49346	0.49343	0.999999	3693	0	-0.062283
LmxM.17.1270.1	6	0.18475	0.41207	0.996486	3024	2	0.4363	0.70842	0.70777	0.999999	5420	0	0.4363
LmxM.18.0590.1	6	0.18502	0.41247	0.996486	3025	4	-0.34537	0.55466	0.55398	0.999999	4135	0	-0.34537
LmxM.25.1550.1	1	0.1851	0.18435	0.968819	3026	1	-0.94472	0.8149	0.81523	0.999999	6312	0	-0.94472
LmxM.36.0460.1	6	0.18517	0.41269	0.996486	3027	4	-1.2531	0.90237	0.90222	0.999999	7075	0	-1.2531
LmxM.36.5200.1	6	0.1852	0.41273	0.996486	3028	2	0.099003	0.69886	0.69826	0.999999	5345	0	0.099003
LmxM.16.1650.1	6	0.18535	0.41294	0.996486	3029	4	-0.27027	0.90345	0.90332	0.999999	7086	0	-0.27027
LmxM.31.1730.1	6	0.18538	0.41301	0.996486	3030	3	-0.24053	0.65248	0.65188	0.999999	4964	0	-0.24053
LmxM.36.6935.1	5	0.1854	0.40778	0.996486	3031	4	-0.47252	0.20101	0.20592	0.999999	1530	1	-0.47252
LmxM.31.0570.1	5	0.1854	0.40778	0.996486	3032	4	-0.70492	0.74308	0.74368	0.999999	5714	0	-0.70492
LmxM.26.0800.1-LmxM.26.0810.1	6	0.18552	0.4132	0.996486	3033	1	0.86988	0.037602	0.06725	0.951461	513	2	0.86988
LmxM.14.0880.1	6	0.1856	0.41331	0.996486	3034	2	0.17614	0.0009687	0.0029177	0.340347	64	3	0.17614
LmxM.08.0730.1-LmxM.30.0450d.1-LmxM.30.0450h.1	2	0.18586	0.29744	0.986721	3035	1	-0.49781	0.60757	0.60794	0.999999	4588	0	-0.49781
LmxM.22.0100.1	6	0.18589	0.41372	0.996486	3036	4	-0.34059	0.44815	0.44684	0.999999	3336	0	-0.34059
LmxM.29.2750.1	6	0.18591	0.41375	0.996486	3037	2	0.45883	0.22214	0.2306	0.999999	1677	1	0.45883
LmxM.33.2400.1	6	0.18604	0.41396	0.996486	3038	3	0.031652	0.22994	0.23721	0.999999	1725	1	0.031652
LmxM.26.0770.1	6	0.1861	0.41403	0.996486	3039	3	-0.35384	0.28989	0.29096	0.999999	2123	1	-0.35384
LmxM.32.3050.1	6	0.18629	0.41431	0.996486	3040	4	-0.28611	0.69744	0.6968	0.999999	5335	0	-0.28611
LmxM.34.4190.1	3	0.18637	0.33332	0.986721	3041	2	-0.026429	0.0027557	0.0054142	0.425203	114	1	-0.026429
LmxM.15.0970.1	5	0.18661	0.40968	0.996486	3042	2	0.44819	0.43697	0.43694	0.999999	3235	0	0.44819
LmxM.36.3280.1	5	0.18664	0.40974	0.996486	3043	4	-0.45013	0.71732	0.71784	0.999999	5498	0	-0.45013
LmxM.36.3440.1	5	0.18664	0.40974	0.996486	3044	4	-0.51579	0.94018	0.94033	0.999999	7399	0	-0.51579
LmxM.09.1270.1	6	0.18668	0.4149	0.996486	3045	2	0.60602	0.58621	0.58553	0.999999	4410	0	0.60602
LmxM.29.2690.1	5	0.18673	0.4099	0.996486	3046	3	-0.23519	0.83627	0.83668	0.999999	6496	0	-0.23519
LmxM.13.0410.1	6	0.18681	0.4151	0.996486	3047	3	-0.068788	0.32453	0.3241	0.999999	2377	1	-0.068788
LmxM.14.0640.1	6	0.18691	0.41524	0.996486	3048	4	-0.12467	0.90772	0.90755	0.999999	7121	0	-0.12467
LmxM.36.3460.1	6	0.18699	0.41535	0.996486	3049	2	0.2994	0.54921	0.54849	0.999999	4091	0	0.2994
LmxM.08_29.2490.1	6	0.18713	0.41554	0.996486	3050	4	-0.24041	0.87743	0.87717	0.999999	6863	0	-0.24041
LmxM.28.1520.1	6	0.1872	0.41566	0.996486	3051	3	-0.1804	0.49958	0.4986	0.999999	3742	0	-0.1804
LmxM.33.3250.1	6	0.18722	0.41568	0.996486	3052	2	0.44054	0.56842	0.56774	0.999999	4257	0	0.44054
LmxM.28.2140.1	6	0.18755	0.41616	0.996486	3053	4	-0.10375	0.40954	0.40837	0.999999	3021	0	-0.10375
LmxM.36.4170.1	2	0.18761	0.29993	0.986721	3054	1	-0.50233	0.4907	0.49085	0.999999	3667	0	-0.50233
LmxM.34.3830.1	5	0.18761	0.41131	0.996486	3055	3	-0.54011	0.84377	0.84404	0.999999	6566	0	-0.54011
LmxM.16.1580.1	6	0.18767	0.41634	0.996486	3056	4	-0.20207	0.95619	0.9559	0.999999	7520	0	-0.20207
LmxM.16.0120.1	6	0.18768	0.41634	0.996486	3057	3	0.27804	0.72119	0.7205	0.999999	5535	0	0.27804
LmxM.31.0240.1	6	0.1881	0.41693	0.996486	3058	3	-0.41412	0.073423	0.11188	0.999999	778	1	-0.41412
LmxM.07.0900.1	3	0.18813	0.33523	0.986721	3059	2	-0.26042	0.74427	0.74396	0.999999	5722	0	-0.26042
LmxM.18.0010.1	6	0.1882	0.41708	0.996486	3060	4	-0.2366	0.1541	0.17399	0.999999	1263	1	-0.2366
LmxM.31.2450.1	6	0.1882	0.41709	0.996486	3061	4	-0.43481	0.89826	0.89808	0.999999	7039	0	-0.43481
LmxM.26.0290.1	2	0.18821	0.30074	0.986721	3062	1	-0.3949	0.60417	0.60455	0.999999	4557	0	-0.3949
LmxM.15.0850.1	6	0.18823	0.41713	0.996486	3063	2	0.31481	0.63922	0.6387	0.999999	4852	0	0.31481
LmxM.30.1750.1	5	0.18823	0.41198	0.996486	3064	2	0.29169	0.49462	0.49471	0.999999	3700	0	0.29169
LmxM.33.0360.1	6	0.18829	0.4172	0.996486	3065	4	-0.47418	0.80822	0.8076	0.999999	6256	0	-0.47418
LmxM.15.0540.1	6	0.18849	0.41746	0.996486	3066	3	-0.13796	0.084655	0.12029	0.999999	847	1	-0.13796
LmxM.19.0985.1-LmxM.19.0995.1	6	0.18878	0.41786	0.996486	3067	4	-0.19673	0.32354	0.32311	0.999999	2369	1	-0.19673
LmxM.10.0220.1	6	0.18887	0.41801	0.996486	3068	3	-0.036998	0.7761	0.77542	0.999999	5993	0	-0.036998
LmxM.11.1120.1	4	0.18895	0.36928	0.990321	3069	3	-0.1893	0.93523	0.93531	0.999999	7363	0	-0.1893
LmxM.09.0530.1	6	0.18896	0.41814	0.996486	3070	4	-0.44631	0.44441	0.44304	0.999999	3303	0	-0.44631
LmxM.36.4300.1	6	0.18916	0.41842	0.996486	3071	4	-0.36675	0.45011	0.44886	0.999999	3356	0	-0.36675
LmxM.10.0950.1	6	0.1892	0.41848	0.996486	3072	4	-0.34863	0.19586	0.20818	0.999999	1505	1	-0.34863
LmxM.27.0760.1	1	0.18976	0.18914	0.972096	3073	1	-1.2169	0.81024	0.81054	0.999999	6269	0	-1.2169
Non-target-110	5	0.1898	0.4137	0.996486	3074	3	-0.29788	0.92431	0.92468	0.999999	7273	0	-0.29788
LmxM.27.1260.1	6	0.18985	0.4194	0.996486	3075	3	-0.79774	0.70834	0.7077	0.999999	5418	0	-0.79774
Non-target-117	5	0.18992	0.41383	0.996486	3076	3	-0.032457	0.33689	0.33687	0.999999	2456	0	-0.032457
LmxM.33.0900.1	6	0.18992	0.41951	0.996486	3077	4	-0.43049	0.6619	0.66119	0.999999	5045	0	-0.43049
LmxM.34.3390.1	4	0.18997	0.37071	0.990321	3078	3	-1.1247	0.76307	0.76336	0.999999	5888	0	-1.1247
LmxM.36.0480.1	6	0.19007	0.41971	0.996486	3079	3	-0.24048	0.29689	0.29754	0.999999	2169	1	-0.24048
LmxM.32.3000.1	6	0.19029	0.42002	0.996486	3080	3	-0.1301	0.37793	0.37695	0.999999	2781	0	-0.1301
LmxM.24.0610.1	6	0.19038	0.42013	0.996486	3081	3	-0.15511	0.71795	0.71727	0.999999	5506	0	-0.15511
LmxM.08.0870.1	3	0.19057	0.33785	0.986721	3082	1	0.2517	0.64858	0.64838	0.999999	4933	0	0.2517
LmxM.07.0950.1	6	0.19084	0.42075	0.996486	3083	4	-0.077741	0.38767	0.38658	0.999999	2866	0	-0.077741
LmxM.15.1380.1	6	0.19093	0.42087	0.996486	3084	4	-0.39795	0.39763	0.39637	0.999999	2935	0	-0.39795
LmxM.03.0500.1	6	0.19094	0.42089	0.996486	3085	4	-0.27156	0.56234	0.56164	0.999999	4209	0	-0.27156
LmxM.06.1030.1	6	0.19098	0.42092	0.996486	3086	3	-0.16879	0.13709	0.16051	0.999999	1142	1	-0.16879
LmxM.34.3030.1	4	0.19102	0.3722	0.990321	3087	2	-0.35658	0.86008	0.86021	0.999999	6702	0	-0.35658
LmxM.30.2520.1	6	0.19106	0.42104	0.996486	3088	2	0.45692	0.72915	0.7284	0.999999	5604	0	0.45692
LmxM.16.1065.1	2	0.19114	0.30487	0.986721	3089	2	-0.24391	0.80886	0.80935	0.999999	6259	0	-0.24391
LmxM.20.0280.1	4	0.19124	0.37251	0.990321	3090	1	0.15561	0.7158	0.71592	0.999999	5484	0	0.15561
LmxM.26.2640.1	5	0.19127	0.41538	0.996486	3091	3	-0.13516	0.11609	0.13269	0.999999	1008	1	-0.13516
LmxM.32.1310.1	6	0.19138	0.42148	0.996486	3092	2	1.7428	0.0050101	0.013454	0.567648	175	3	1.7428
LmxM.33.0310.1	6	0.1914	0.4215	0.996486	3093	4	-0.48821	0.90044	0.90028	0.999999	7054	0	-0.48821
LmxM.30.0570.1	4	0.19146	0.37282	0.990321	3094	2	0.3925	0.2013	0.20168	0.999999	1536	1	0.3925
LmxM.08_29.0500.1	6	0.19168	0.42189	0.996486	3095	4	-0.47484	0.74276	0.74216	0.999999	5710	0	-0.47484
LmxM.07.0160.1	6	0.19185	0.42212	0.996486	3096	4	-0.17973	0.78129	0.78057	0.999999	6048	0	-0.17973
LmxM.36.5800.1	6	0.19189	0.42217	0.996486	3097	2	0.68895	0.14156	0.16403	0.999999	1173	1	0.68895
LmxM.04.0730.1	6	0.19191	0.42219	0.996486	3098	4	-0.28453	0.91311	0.9128	0.999999	7175	0	-0.28453
LmxM.25.1460.1	6	0.19206	0.42239	0.996486	3099	4	-0.22725	0.92884	0.92851	0.999999	7323	0	-0.22725
LmxM.33.3520.1	6	0.19221	0.42261	0.996486	3100	3	-1.2014	0.31949	0.31914	0.999999	2324	1	-1.2014
LmxM.13.0880.1	6	0.19223	0.42263	0.996486	3101	4	-0.53858	0.69343	0.69283	0.999999	5301	0	-0.53858
LmxM.01.0140.1	3	0.1923	0.33981	0.986965	3102	2	-0.18317	0.49296	0.49273	0.999999	3685	0	-0.18317
LmxM.06.0590.1	6	0.19232	0.42277	0.996486	3103	4	-0.20445	0.35701	0.35618	0.999999	2624	0	-0.20445
LmxM.36.2450.1	6	0.19236	0.42282	0.996486	3104	3	0.12834	0.63435	0.63379	0.999999	4813	0	0.12834
LmxM.24.2280.1	6	0.19245	0.42293	0.996486	3105	3	-0.53268	0.46702	0.46575	0.999999	3487	0	-0.53268
LmxM.17.0270.1	5	0.1925	0.41676	0.996486	3106	3	-0.29056	0.5981	0.59849	0.999999	4502	0	-0.29056
LmxM.28.1510.1	1	0.19264	0.19199	0.975564	3107	1	-0.99477	0.80736	0.80764	0.999999	6252	0	-0.99477
LmxM.05.0730.1	6	0.19273	0.42332	0.996486	3108	3	0.21714	0.51231	0.51136	0.999999	3830	0	0.21714
LmxM.33.2310.1	1	0.19284	0.19219	0.975564	3109	1	-1.3326	0.80716	0.80747	0.999999	6247	0	-1.3326
LmxM.26.0880.1-LmxM.26.0890.1	2	0.19285	0.30726	0.986721	3110	1	-0.52623	0.073898	0.074634	0.961153	781	1	-0.52623
LmxM.15.0570.1	6	0.19291	0.42359	0.996486	3111	4	-0.39106	0.49479	0.49372	0.999999	3701	0	-0.39106
LmxM.24.1740.1	6	0.193	0.42369	0.996486	3112	3	-0.33151	0.67655	0.67603	0.999999	5160	0	-0.33151
LmxM.31.3850.1	6	0.19308	0.42381	0.996486	3113	3	-0.010774	0.22759	0.23527	0.999999	1711	1	-0.010774
LmxM.20.0990.1	6	0.19322	0.42401	0.996486	3114	4	-0.50439	0.63372	0.63318	0.999999	4804	0	-0.50439
LmxM.06.0030.1	6	0.19326	0.42405	0.996486	3115	3	-0.21832	0.4172	0.41597	0.999999	3078	0	-0.21832
LmxM.29.1190.1	6	0.19327	0.42407	0.996486	3116	4	-0.35081	0.30417	0.30449	0.999999	2226	1	-0.35081
LmxM.36.0320.1	1	0.1933	0.19263	0.97696	3117	1	-3.5831	0.8067	0.80702	0.999999	6242	0	-3.5831
LmxM.31.2970.1	2	0.1934	0.30804	0.986721	3118	1	0.35913	0.15092	0.15109	0.999999	1243	0	0.35913
LmxM.15.1150.1	1	0.19345	0.19279	0.977145	3119	1	-0.93864	0.80655	0.80687	0.999999	6239	0	-0.93864
LmxM.34.3170.1	6	0.19349	0.42439	0.996486	3120	4	-0.16297	0.90574	0.9056	0.999999	7101	0	-0.16297
LmxM.26.2530.1	6	0.19368	0.42468	0.996486	3121	3	0.074634	0.76968	0.76909	0.999999	5943	0	0.074634
LmxM.24.1550.1	6	0.19382	0.42486	0.996486	3122	4	-0.17996	0.89812	0.89793	0.999999	7038	0	-0.17996
LmxM.19.1050.1	6	0.19383	0.42488	0.996486	3123	3	-0.31764	0.41407	0.41292	0.999999	3053	0	-0.31764
LmxM.15.0275.1-LmxM.15.0281.1	2	0.1939	0.30868	0.986721	3124	2	-0.31505	0.8061	0.80663	0.999999	6233	0	-0.31505
LmxM.32.0220.1	3	0.19395	0.34153	0.988008	3125	2	-0.47209	0.50996	0.50978	0.999999	3815	0	-0.47209
LmxM.36.5340.1	6	0.19419	0.42537	0.996486	3126	4	-0.34879	0.36556	0.36453	0.999999	2686	0	-0.34879
LmxM.33.0540.1	6	0.19426	0.42546	0.996486	3127	1	0.79036	0.52432	0.52354	0.999999	3912	0	0.79036
LmxM.36.2035.1	6	0.1943	0.42551	0.996486	3128	4	-0.47662	0.89717	0.89694	0.999999	7031	0	-0.47662
LmxM.31.1210.1	6	0.19452	0.42587	0.996486	3129	1	0.56325	0.34875	0.34789	0.999999	2559	1	0.56325
LmxM.27.0700.1	5	0.19456	0.41894	0.996486	3130	3	-0.51876	0.4029	0.40277	0.999999	2973	0	-0.51876
LmxM.15.1210.1	6	0.19464	0.42604	0.996486	3131	4	-0.19963	0.75407	0.75332	0.999999	5813	0	-0.19963
LmxM.17.0235.1-LmxM.17.0237.1	5	0.1951	0.4195	0.996486	3132	2	0.47605	0.70022	0.70063	0.999999	5353	0	0.47605
LmxM.33.2820.1	6	0.19535	0.42705	0.996486	3133	3	0.34007	0.68048	0.6799	0.999999	5189	0	0.34007
LmxM.26.0058.1	6	0.19541	0.42716	0.996486	3134	3	0.04899	0.55677	0.55604	0.999999	4155	0	0.04899
LmxM.29.2920.1	6	0.19554	0.42732	0.996486	3135	3	0.085192	0.0064955	0.016449	0.601246	190	2	0.085192
LmxM.33.2810.1	6	0.19561	0.42743	0.996486	3136	4	-0.48479	0.095349	0.12839	0.999999	911	1	-0.48479
LmxM.36.5000.1	6	0.19572	0.42758	0.996486	3137	3	-0.15413	0.7465	0.7459	0.999999	5742	0	-0.15413
LmxM.30.0770.1-LmxM.30.0850.1-LmxM.30.0851.1	2	0.19574	0.31115	0.986721	3138	1	-0.077974	0.43335	0.43366	0.999999	3204	0	-0.077974
LmxM.12.0870partial.1-LmxM.12.0890.1-LmxM.12.0891.1-LmxM.12.0990.1	1	0.19594	0.19521	0.979911	3139	1	-0.6584	0.80406	0.80447	0.999999	6214	0	-0.6584
LmxM.36.0010.1	2	0.19613	0.31171	0.986721	3140	2	-0.12498	0.80387	0.80433	0.999999	6210	0	-0.12498
LmxM.08_29.1890.1	6	0.19616	0.42817	0.996486	3141	2	0.75937	0.39497	0.39372	0.999999	2918	0	0.75937
LmxM.34.3650.1	6	0.19622	0.42825	0.996486	3142	2	0.86177	0.36958	0.36857	0.999999	2722	0	0.86177
LmxM.06.0080.1	4	0.19624	0.37948	0.99093	3143	3	-0.12056	0.8425	0.84282	0.999999	6549	0	-0.12056
LmxM.14.1340.1	6	0.19631	0.42838	0.996486	3144	2	0.43151	0.73501	0.73438	0.999999	5640	0	0.43151
LmxM.32.2680.1	6	0.19654	0.42869	0.996486	3145	4	-0.26383	0.62181	0.62134	0.999999	4718	0	-0.26383
LmxM.24.0960.1	6	0.19654	0.42869	0.996486	3146	4	-0.20923	0.76792	0.7673	0.999999	5928	0	-0.20923
LmxM.20.1000.1	6	0.19669	0.4289	0.996486	3147	2	0.23023	0.25965	0.26349	0.999999	1902	1	0.23023
LmxM.05.0570.1	6	0.19676	0.429	0.996486	3148	4	-0.38776	0.72437	0.72365	0.999999	5566	0	-0.38776
LmxM.32.0600.1	1	0.19678	0.19606	0.979911	3149	1	-1.043	0.80322	0.80359	0.999999	6205	0	-1.043
LmxM.36.1090.1	6	0.19679	0.42903	0.996486	3150	3	-0.12354	0.59506	0.59434	0.999999	4479	0	-0.12354
LmxM.15.1200.1	6	0.19681	0.42906	0.996486	3151	2	1.1007	0.28516	0.28661	0.999999	2090	1	1.1007
LmxM.17.1150.1	6	0.19687	0.42917	0.996486	3152	3	-0.052473	0.3687	0.3677	0.999999	2714	0	-0.052473
LmxM.28.0280.1	4	0.19715	0.38073	0.99093	3153	1	0.407	0.56307	0.56293	0.999999	4218	0	0.407
LmxM.30.2100.1	6	0.19719	0.4296	0.996486	3154	4	-0.22456	0.9758	0.97571	0.999999	7690	0	-0.22456
LmxM.30.0530.1	6	0.19719	0.4296	0.996486	3155	4	-0.30863	0.39678	0.39551	0.999999	2931	0	-0.30863
LmxM.11.0890.1	6	0.1973	0.42973	0.996486	3156	4	-0.13303	0.85965	0.85922	0.999999	6699	0	-0.13303
LmxM.24.1580.1	6	0.19756	0.43011	0.996486	3157	4	-0.52884	0.81671	0.81627	0.999999	6331	0	-0.52884
LmxM.36.3860.1	6	0.19757	0.43011	0.996486	3158	3	-0.088569	0.90721	0.90704	0.999999	7113	0	-0.088569
LmxM.22.1340.1	6	0.19763	0.43021	0.996486	3159	4	-0.36956	0.32938	0.32884	0.999999	2412	1	-0.36956
LmxM.08.0300.1	5	0.19802	0.42277	0.996486	3160	3	-0.15438	0.71097	0.71152	0.999999	5446	0	-0.15438
LmxM.07.0540.1	6	0.19817	0.43096	0.997054	3161	4	-0.19829	0.8113	0.81079	0.999999	6279	0	-0.19829
LmxM.34.2580.1	3	0.1982	0.34605	0.988682	3162	2	-0.31214	0.30725	0.30711	0.999999	2251	0	-0.31214
LmxM.34.4350.1	6	0.19822	0.43103	0.997054	3163	2	0.49302	0.42013	0.41892	0.999999	3100	0	0.49302
LmxM.01.0090.1	6	0.19833	0.43115	0.997054	3164	2	0.37323	0.34224	0.34143	0.999999	2500	1	0.37323
LmxM.32.1360.1	3	0.19833	0.34623	0.988682	3165	1	0.27726	0.60252	0.60232	0.999999	4544	0	0.27726
LmxM.15.1480.1-LmxM.15.1481.1	5	0.19835	0.42315	0.996486	3166	2	0.44949	0.63079	0.63112	0.999999	4783	0	0.44949
LmxM.29.0170.1	6	0.19873	0.43176	0.998178	3167	3	0.082882	0.50348	0.50245	0.999999	3769	0	0.082882
LmxM.16.1520.1	6	0.19896	0.43206	0.998568	3168	4	-0.19907	0.71626	0.71557	0.999999	5490	0	-0.19907
LmxM.36.1470.1	6	0.19912	0.43227	0.998773	3169	3	0.0080257	0.94332	0.94287	0.999999	7416	0	0.0080257
LmxM.16.0780.1	6	0.19924	0.43245	0.998815	3170	3	0.28114	0.28978	0.29086	0.999999	2122	1	0.28114
LmxM.26.0220.1	4	0.19953	0.38401	0.99093	3171	3	-0.3731	0.9185	0.91845	0.999999	7222	0	-0.3731
LmxM.28.0680.1	4	0.19954	0.38403	0.99093	3172	2	-0.38393	0.77388	0.77427	0.999999	5974	0	-0.38393
LmxM.09.0570.1	6	0.19959	0.43289	0.998815	3173	3	0.1276	0.45981	0.45858	0.999999	3428	0	0.1276
LmxM.13.1040.1	6	0.19962	0.43294	0.998815	3174	3	-0.082263	0.77724	0.77656	0.999999	6005	0	-0.082263
LmxM.28.0750.1	2	0.19977	0.31676	0.986721	3175	2	-0.46415	0.80023	0.80078	0.999999	6185	0	-0.46415
LmxM.03.0821.1	6	0.19981	0.43319	0.998855	3176	3	-0.15437	0.73873	0.73811	0.999999	5676	0	-0.15437
LmxM.28.0705.1	1	0.19994	0.19915	0.980521	3177	1	-0.55714	0.80006	0.80039	0.999999	6182	0	-0.55714
Non-target-112	5	0.19994	0.42481	0.996486	3178	2	0.60246	0.40312	0.40297	0.999999	2974	0	0.60246
LmxM.34.4240.1	6	0.2003	0.43389	0.998855	3179	3	-0.14411	0.65963	0.65894	0.999999	5031	0	-0.14411
LmxM.11.0710.1	6	0.2004	0.43401	0.998855	3180	4	-0.25653	0.57623	0.57555	0.999999	4314	0	-0.25653
LmxM.10.0320.1	6	0.2007	0.43444	0.998855	3181	4	-0.18006	0.7947	0.79397	0.999999	6142	0	-0.18006
LmxM.25.0830.1	6	0.20077	0.43454	0.998855	3182	2	0.25711	0.10824	0.13824	0.999999	966	1	0.25711
LmxM.12.1320.1	6	0.20085	0.43465	0.998855	3183	4	-0.26119	0.64102	0.64047	0.999999	4868	0	-0.26119
LmxM.08.1110.1	6	0.20102	0.43489	0.998855	3184	4	-0.54701	0.62144	0.62096	0.999999	4715	0	-0.54701
LmxM.13.1310.1	5	0.20112	0.42615	0.996486	3185	2	0.72857	0.7537	0.75428	0.999999	5808	0	0.72857
LmxM.23.0740.1	6	0.20118	0.43513	0.998855	3186	4	-0.34685	0.84262	0.84212	0.999999	6552	0	-0.34685
LmxM.29.0070.1	1	0.20147	0.2007	0.98081	3187	1	-0.94797	0.79853	0.7989	0.999999	6173	0	-0.94797
LmxM.28.0485.1	3	0.20147	0.34956	0.988682	3188	1	1.4434	0.32042	0.32036	0.999999	2347	0	1.4434
LmxM.27.1290.1	6	0.20188	0.43613	0.998855	3189	4	-0.22911	0.22697	0.23473	0.999999	1706	1	-0.22911
LmxM.16.0450.1	2	0.20214	0.32006	0.986721	3190	2	-0.22213	0.79786	0.79839	0.999999	6165	0	-0.22213
Non-target-127	5	0.20219	0.42724	0.996486	3191	2	0.0090976	0.73944	0.74004	0.999999	5682	0	0.0090976
LmxM.34.3150.1	6	0.20221	0.43658	0.998855	3192	4	-0.46545	0.74791	0.7473	0.999999	5756	0	-0.46545
LmxM.28.2860.1	1	0.20227	0.20145	0.98081	3193	1	-1.0046	0.79773	0.79816	0.999999	6164	0	-1.0046
LmxM.25.0560.1	4	0.20229	0.38783	0.99093	3194	1	1.0643	0.0072843	0.014401	0.576933	203	1	1.0643
LmxM.33.1550.1	6	0.20232	0.43673	0.998855	3195	3	-0.21497	0.83244	0.83194	0.999999	6458	0	-0.21497
LmxM.16.1570.1	6	0.20248	0.43695	0.998855	3196	3	0.18991	0.77942	0.77871	0.999999	6032	0	0.18991
LmxM.23.1445.1	6	0.20255	0.43707	0.998855	3197	2	0.40073	0.1872	0.20092	0.999999	1469	1	0.40073
LmxM.33.3560.1	3	0.20269	0.35084	0.988682	3198	2	-0.27408	0.29996	0.2999	0.999999	2197	0	-0.27408
LmxM.36.4740.1	6	0.2027	0.43727	0.998855	3199	3	0.025388	0.4934	0.49233	0.999999	3692	0	0.025388
LmxM.04.0100.1	6	0.20271	0.43729	0.998855	3200	4	-0.35101	0.45243	0.45124	0.999999	3374	0	-0.35101
LmxM.19.1260.1	3	0.20277	0.35091	0.988682	3201	2	-0.43768	0.83672	0.83641	0.999999	6503	0	-0.43768
LmxM.16.0005.1	2	0.20298	0.32119	0.986721	3202	1	-0.49393	0.18036	0.18048	0.999999	1428	0	-0.49393
LmxM.30.2710.1	6	0.20312	0.43789	0.998855	3203	3	-0.17371	0.64236	0.64185	0.999999	4876	0	-0.17371
LmxM.25.1970.1	6	0.20335	0.4382	0.998855	3204	3	-0.091514	0.40657	0.40542	0.999999	2997	0	-0.091514
LmxM.10.0210.1	5	0.20368	0.42887	0.996486	3205	1	0.26112	0.426	0.4259	0.999999	3145	0	0.26112
LmxM.16.0270.1	6	0.20369	0.4387	0.998855	3206	1	0.56086	0.26713	0.27023	0.999999	1953	1	0.56086
LmxM.26.0930.1	5	0.20375	0.42896	0.996486	3207	2	-0.051814	0.59973	0.60019	0.999999	4517	0	-0.051814
LmxM.25.1980.1	6	0.20385	0.43894	0.998855	3208	3	-0.079374	0.37099	0.36996	0.999999	2732	0	-0.079374
LmxM.26.0170.1-LmxM.26.0180.1	4	0.20388	0.39006	0.991633	3209	3	-0.46375	0.84943	0.84978	0.999999	6608	0	-0.46375
LmxM.28.1690.1	6	0.20391	0.43901	0.998855	3210	2	0.96465	0.2729	0.27545	0.999999	2002	1	0.96465
LmxM.16.1425partial.1-LmxM.16.1430.1	2	0.20391	0.32243	0.986721	3211	1	0.19317	0.26858	0.26867	0.999999	1963	0	0.19317
LmxM.08_29.1040.1	6	0.20394	0.43906	0.998855	3212	1	0.15905	0.81379	0.81328	0.999999	6301	0	0.15905
LmxM.33.4550.1	6	0.20404	0.43921	0.998855	3213	3	0.14654	0.059241	0.10157	0.999999	709	1	0.14654
LmxM.15.0530.1	6	0.20422	0.43946	0.998855	3214	3	0.36395	0.0047537	0.012781	0.553352	171	3	0.36395
LmxM.22.1140.1	6	0.20426	0.43953	0.998855	3215	4	-0.071858	0.9513	0.95093	0.999999	7477	0	-0.071858
LmxM.33.2560.1	8	0.20429	0.47717	0.999999	3216	4	-0.014316	0.39653	0.39805	0.999999	2929	1	-0.014316
LmxM.30.2270.1	6	0.2043	0.4396	0.998855	3217	3	-0.11285	0.71341	0.71277	0.999999	5463	0	-0.11285
LmxM.10.0810.1	6	0.20435	0.43966	0.998855	3218	3	0.12139	0.81533	0.81487	0.999999	6315	0	0.12139
LmxM.31.3820.1	5	0.20451	0.42978	0.996486	3219	3	-0.39243	0.41273	0.41268	0.999999	3045	0	-0.39243
LmxM.30.2280.1	1	0.20452	0.20372	0.981735	3220	1	-0.9488	0.79548	0.79596	0.999999	6150	0	-0.9488
LmxM.09.1060.1	1	0.20516	0.20431	0.983209	3221	1	-3.5384	0.79484	0.79529	0.999999	6143	0	-3.5384
LmxM.24.2100.1	6	0.20518	0.4408	0.998855	3222	4	-0.73732	0.029512	0.054159	0.90347	435	1	-0.73732
LmxM.31.1520.1	6	0.20553	0.44132	0.998855	3223	4	-0.154	0.16937	0.18622	0.999999	1360	1	-0.154
LmxM.03.0800.1	6	0.20562	0.44144	0.998855	3224	4	-0.19403	0.28631	0.28764	0.999999	2099	1	-0.19403
LmxM.31.0030.1	5	0.20578	0.43113	0.997054	3225	3	-0.30289	0.83299	0.8335	0.999999	6465	0	-0.30289
LmxM.36.2810.1	6	0.20594	0.44187	0.998855	3226	4	-0.21234	0.90261	0.90246	0.999999	7079	0	-0.21234
LmxM.08.0150.1	6	0.20594	0.44187	0.998855	3227	4	-0.15997	0.65725	0.65657	0.999999	5007	0	-0.15997
LmxM.08_29.2620.1	2	0.20596	0.32535	0.986721	3228	2	-0.6879	0.79404	0.79457	0.999999	6136	0	-0.6879
LmxM.33.2090.1	6	0.20603	0.44199	0.998855	3229	3	0.1614	0.13939	0.16233	0.999999	1152	1	0.1614
LmxM.09.0470.1	6	0.20606	0.44203	0.998855	3230	4	-0.32575	0.55333	0.55259	0.999999	4125	0	-0.32575
LmxM.27.0720.1	6	0.20606	0.44203	0.998855	3231	4	-0.29713	0.97468	0.97453	0.999999	7679	0	-0.29713
LmxM.29.1850.1	6	0.20613	0.44212	0.998855	3232	4	-0.49845	0.97418	0.97403	0.999999	7674	0	-0.49845
LmxM.10.1210.1	6	0.20616	0.44215	0.998855	3233	3	-0.019016	0.91675	0.91646	0.999999	7210	0	-0.019016
LmxM.34.2170.1	6	0.20625	0.44227	0.998855	3234	4	-0.39585	0.6868	0.68623	0.999999	5244	0	-0.39585
LmxM.20.0440.1	6	0.20631	0.44235	0.998855	3235	4	-0.37355	0.82669	0.82622	0.999999	6410	0	-0.37355
LmxM.22.1570.1	6	0.20665	0.44279	0.998855	3236	4	-0.56038	0.9033	0.90317	0.999999	7084	0	-0.56038
LmxM.29.2880.1	6	0.20665	0.44279	0.998855	3237	3	-0.28777	0.3738	0.37275	0.999999	2753	0	-0.28777
LmxM.31.0410.1	6	0.20666	0.4428	0.998855	3238	4	-0.065877	0.96638	0.96628	0.999999	7611	0	-0.065877
LmxM.28.2770.1-LmxM.28.2780.1	3	0.20677	0.35518	0.988682	3239	2	-0.50317	0.3805	0.38036	0.999999	2802	0	-0.50317
LmxM.09.0820.1	6	0.20686	0.44304	0.998855	3240	3	-0.12706	0.73231	0.73167	0.999999	5623	0	-0.12706
LmxM.30.2620.1	6	0.20693	0.44314	0.998855	3241	3	-0.11781	0.48066	0.47945	0.999999	3585	0	-0.11781
LmxM.27.0070.1	6	0.20703	0.44328	0.998855	3242	4	-0.093475	0.79464	0.79391	0.999999	6141	0	-0.093475
LmxM.26.2570.1	6	0.20749	0.4439	0.998855	3243	4	-0.22382	0.96191	0.96171	0.999999	7569	0	-0.22382
LmxM.21.0430.1	5	0.20754	0.43305	0.998815	3244	2	0.5573	0.232	0.23436	0.999999	1738	1	0.5573
LmxM.02.0590.1	4	0.20758	0.39525	0.992473	3245	1	0.39048	0.84963	0.84998	0.999999	6610	0	0.39048
LmxM.22.0300.1	6	0.20774	0.44423	0.998855	3246	3	-0.49296	0.34929	0.34841	0.999999	2563	0	-0.49296
LmxM.19.0610.1	2	0.2078	0.3279	0.986721	3247	2	-0.56012	0.7922	0.79271	0.999999	6116	0	-0.56012
LmxM.30.0740.1	6	0.20786	0.44441	0.998855	3248	2	0.89736	0.38185	0.3808	0.999999	2816	0	0.89736
LmxM.16.1620.1	6	0.20799	0.44458	0.998855	3249	1	1.2814	0.2524	0.25695	0.999999	1861	1	1.2814
LmxM.26.1480.1	6	0.20801	0.44461	0.998855	3250	3	-0.064177	0.088988	0.12352	0.999999	873	1	-0.064177
LmxM.26.1860.1	6	0.20801	0.44461	0.998855	3251	4	-0.84605	0.31217	0.3121	0.999999	2284	1	-0.84605
LmxM.36.4060.1	6	0.20813	0.4448	0.998855	3252	3	-0.9866	0.079947	0.11686	0.999999	828	1	-0.9866
LmxM.36.4370.1	6	0.20819	0.44487	0.998855	3253	4	-0.30746	0.91608	0.91574	0.999999	7201	0	-0.30746
LmxM.36.0310.1	4	0.20825	0.39615	0.992636	3254	3	-0.066638	0.89599	0.89584	0.999999	7022	0	-0.066638
LmxM.10.0660.1	6	0.20828	0.44498	0.998855	3255	4	-0.86609	0.025619	0.047913	0.867682	407	2	-0.86609
Non-target-168	5	0.20829	0.43386	0.998855	3256	3	-0.052686	0.86367	0.86402	0.999999	6743	0	-0.052686
LmxM.29.2190.1	2	0.20835	0.32859	0.986721	3257	2	-0.32545	0.79165	0.79218	0.999999	6113	0	-0.32545
LmxM.23.0810.1	6	0.20857	0.44538	0.998855	3258	3	-0.0038597	0.72039	0.71965	0.999999	5529	0	-0.0038597
LmxM.09.0510.1	3	0.20867	0.35723	0.988993	3259	1	0.34874	0.50853	0.50829	0.999999	3804	0	0.34874
LmxM.25.0160.1	3	0.20872	0.35728	0.988993	3260	2	-0.75801	0.63451	0.6343	0.999999	4814	0	-0.75801
LmxM.36.6540.1	5	0.20877	0.43438	0.998855	3261	1	0.42729	0.26162	0.26248	0.999999	1914	1	0.42729
LmxM.32.0110.1	5	0.20899	0.43463	0.998855	3262	3	-0.52603	0.75685	0.75733	0.999999	5842	0	-0.52603
LmxM.14.1370.1	6	0.20923	0.44629	0.998855	3263	4	-0.52315	0.017349	0.03433	0.782477	320	2	-0.52315
LmxM.30.0460.1-LmxM.30.0460a.1-LmxM.30.0460b.1-LmxM.30.0460c.1-LmxM.30.0460d.1-LmxM.30.0460e.1	4	0.20925	0.39747	0.993682	3264	3	-0.18294	0.27169	0.27103	0.999999	1993	0	-0.18294
LmxM.22.1580.1	6	0.20928	0.44635	0.998855	3265	2	0.6457	0.14841	0.16943	0.999999	1224	1	0.6457
LmxM.31.1140.1	6	0.20937	0.44646	0.998855	3266	3	-0.50186	0.90791	0.90771	0.999999	7123	0	-0.50186
LmxM.26.2320.1	6	0.20937	0.44646	0.998855	3267	3	-0.36934	0.59111	0.59046	0.999999	4450	0	-0.36934
Non-target-119	5	0.2094	0.43509	0.998855	3268	3	-0.58109	0.14464	0.15669	0.999999	1195	1	-0.58109
LmxM.25.1150.1	6	0.20955	0.4467	0.998855	3269	4	-0.71101	0.2028	0.21415	0.999999	1546	1	-0.71101
LmxM.29.3000.1	1	0.20967	0.20869	0.983613	3270	1	-0.58725	0.79033	0.79072	0.999999	6101	0	-0.58725
LmxM.28.1800.1	6	0.20969	0.44689	0.998855	3271	2	0.41239	0.55785	0.55713	0.999999	4164	0	0.41239
LmxM.15.0260.1	6	0.20982	0.44705	0.998855	3272	4	-0.16143	0.85072	0.85038	0.999999	6619	0	-0.16143
LmxM.21.1030.1	6	0.20994	0.4472	0.998855	3273	3	-0.19892	0.86626	0.86585	0.999999	6766	0	-0.19892
LmxM.13.1340.1	6	0.21007	0.44736	0.998855	3274	3	-0.084929	0.9115	0.91128	0.999999	7163	0	-0.084929
LmxM.33.0620.1	6	0.21011	0.44742	0.998855	3275	4	-0.29915	0.65168	0.6511	0.999999	4959	0	-0.29915
LmxM.14.0720.1	1	0.21014	0.20916	0.983613	3276	1	-0.74043	0.78986	0.79023	0.999999	6095	0	-0.74043
LmxM.26.1230.1	6	0.21025	0.44762	0.998855	3277	4	-0.48452	0.89637	0.89613	0.999999	7026	0	-0.48452
LmxM.07.0715.1	6	0.21025	0.44762	0.998855	3278	3	-0.25404	0.54186	0.54129	0.999999	4045	0	-0.25404
LmxM.20.1440.1	2	0.21035	0.33136	0.986721	3279	2	-0.61326	0.78965	0.79004	0.999999	6092	0	-0.61326
LmxM.34.1080.1	6	0.21091	0.44846	0.998855	3280	3	-0.17678	0.13581	0.1595	0.999999	1133	1	-0.17678
LmxM.36.0140.1	6	0.21097	0.44853	0.998855	3281	4	-0.33309	0.93103	0.93065	0.999999	7338	0	-0.33309
LmxM.28.0730.1	4	0.21101	0.39991	0.994106	3282	3	-0.57036	0.56975	0.5697	0.999999	4264	0	-0.57036
LmxM.31.3830.1	1	0.2113	0.2103	0.983613	3283	1	-0.13732	0.7887	0.78906	0.999999	6091	0	-0.13732
LmxM.08.1225.1	1	0.21145	0.21045	0.983613	3284	1	-0.86802	0.78855	0.7889	0.999999	6089	0	-0.86802
LmxM.24.0070.1	6	0.21147	0.44921	0.998855	3285	4	-0.30177	0.095067	0.12816	0.999999	909	1	-0.30177
LmxM.11.1220.1	2	0.21149	0.33287	0.986721	3286	1	-0.53522	0.70334	0.70364	0.999999	5384	0	-0.53522
LmxM.08_29.1920.1	4	0.21152	0.40057	0.994106	3287	2	-0.036248	0.30509	0.30445	0.999999	2231	0	-0.036248
LmxM.32.2310.1	6	0.21153	0.44928	0.998855	3288	4	-0.33246	0.67751	0.67694	0.999999	5172	0	-0.33246
LmxM.36.6880.1	6	0.21156	0.44933	0.998855	3289	3	-0.26532	0.070111	0.10937	0.999999	766	1	-0.26532
LmxM.34.3720.1	6	0.21186	0.44972	0.998855	3290	4	-0.19332	0.96396	0.96378	0.999999	7591	0	-0.19332
LmxM.07.0410.1	6	0.2119	0.44978	0.998855	3291	3	0.089765	0.17976	0.19462	0.999999	1421	1	0.089765
LmxM.29.0808.1	3	0.21215	0.36082	0.990321	3292	2	-0.52046	0.51258	0.51241	0.999999	3835	0	-0.52046
LmxM.21.1350.1	6	0.21239	0.45046	0.998855	3293	1	0.62022	0.49894	0.49791	0.999999	3736	0	0.62022
LmxM.27.0670.1-LmxM.30.0330.1-LmxM.30.0340.1	3	0.21263	0.36132	0.990321	3294	2	-0.5295	0.46294	0.46255	0.999999	3449	0	-0.5295
LmxM.19.1485.1	1	0.21281	0.21182	0.983841	3295	1	-1.5125	0.78719	0.78752	0.999999	6081	0	-1.5125
LmxM.31.2995.1	4	0.213	0.40255	0.995028	3296	3	-0.43367	0.83895	0.83919	0.999999	6521	0	-0.43367
LmxM.29.2630.1	6	0.21326	0.45163	0.998855	3297	3	0.17234	0.14048	0.16318	0.999999	1161	1	0.17234
LmxM.29.3220.1	6	0.21334	0.45171	0.998855	3298	1	1.5985	0.00090302	0.0027293	0.323112	62	2	1.5985
LmxM.27.1430.1	6	0.21334	0.45171	0.998855	3299	3	0.22105	0.34116	0.34042	0.999999	2490	1	0.22105
LmxM.22.0060.1	6	0.21335	0.45174	0.998855	3300	4	-0.40096	0.66928	0.66872	0.999999	5110	0	-0.40096
LmxM.34.2190.1	1	0.21337	0.21236	0.98429	3301	1	-0.92013	0.78663	0.78695	0.999999	6079	0	-0.92013
LmxM.10.0890.1	5	0.2134	0.43951	0.998855	3302	2	0.084356	0.67713	0.67734	0.999999	5168	0	0.084356
LmxM.27.1870.1	6	0.21347	0.45191	0.998855	3303	3	-0.25114	0.40557	0.40445	0.999999	2990	0	-0.25114
LmxM.34.0180.1	6	0.21365	0.45213	0.998855	3304	2	0.8582	0.019299	0.037426	0.812512	344	2	0.8582
LmxM.22.0660.1	6	0.21379	0.45231	0.998855	3305	4	-0.23998	0.64359	0.64306	0.999999	4886	0	-0.23998
LmxM.17.1440.1	6	0.21389	0.45244	0.998855	3306	4	-0.11677	0.95873	0.95845	0.999999	7543	0	-0.11677
Non-target-161	5	0.21409	0.44023	0.998855	3307	3	-0.47677	0.59159	0.59208	0.999999	4453	0	-0.47677
LmxM.08_29.0530.1	6	0.21423	0.45287	0.998855	3308	3	-0.10019	0.8676	0.86726	0.999999	6776	0	-0.10019
LmxM.36.4260.1	6	0.21433	0.45299	0.998855	3309	3	-0.40836	0.39713	0.3959	0.999999	2933	0	-0.40836
LmxM.30.2240.1	2	0.21436	0.33687	0.986721	3310	2	-0.21112	0.78564	0.78605	0.999999	6073	0	-0.21112
LmxM.09.0380.1	6	0.21443	0.45314	0.998855	3311	4	-0.15377	0.85453	0.85406	0.999999	6653	0	-0.15377
LmxM.08_29.0420.1	5	0.21447	0.44063	0.998855	3312	3	-0.27667	0.89616	0.89681	0.999999	7025	0	-0.27667
LmxM.11.0390.1	6	0.2145	0.45324	0.998855	3313	3	-0.17008	0.26937	0.27226	0.999999	1971	1	-0.17008
LmxM.31.1500.1	6	0.21451	0.45325	0.998855	3314	4	-0.64433	0.23632	0.2427	0.999999	1768	1	-0.64433
LmxM.27.0020.1	6	0.21459	0.45335	0.998855	3315	3	-0.0056168	0.53769	0.53714	0.999999	4012	0	-0.0056168
LmxM.08_29.1280.1	6	0.21503	0.45393	0.998855	3316	4	-0.26666	0.94593	0.9455	0.999999	7434	0	-0.26666
LmxM.06.0700.1	6	0.21509	0.45401	0.998855	3317	4	-0.11911	0.9381	0.9377	0.999999	7385	0	-0.11911
Non-target-52	5	0.21518	0.44132	0.998855	3318	3	-0.41948	0.30275	0.30292	0.999999	2217	0	-0.41948
LmxM.23.1670.1	6	0.21521	0.45417	0.998855	3319	4	-0.28173	0.71494	0.71426	0.999999	5475	0	-0.28173
LmxM.27.1770.1	6	0.21528	0.45425	0.998855	3320	2	0.84041	0.33136	0.33083	0.999999	2422	1	0.84041
LmxM.34.4880.1	3	0.21539	0.36421	0.990321	3321	2	-0.37639	0.41374	0.41394	0.999999	3050	0	-0.37639
LmxM.21.0230.1	6	0.2154	0.45441	0.998855	3322	4	-0.12653	0.91404	0.9137	0.999999	7184	0	-0.12653
LmxM.05.0130.1	6	0.21565	0.45475	0.998855	3323	1	0.27117	0.61774	0.6173	0.999999	4685	0	0.27117
LmxM.11.0720.1	6	0.21571	0.45484	0.998855	3324	4	-0.1574	0.63857	0.63802	0.999999	4846	0	-0.1574
LmxM.29.3500.1	3	0.21573	0.36458	0.990321	3325	1	0.44632	0.01027	0.019216	0.654166	238	1	0.44632
LmxM.01.0530.1	6	0.21575	0.45489	0.998855	3326	4	-0.22137	0.90544	0.9053	0.999999	7098	0	-0.22137
LmxM.22.0410.1	6	0.21581	0.45497	0.998855	3327	4	-0.46487	0.39123	0.39011	0.999999	2892	0	-0.46487
LmxM.25.1040.1	6	0.2159	0.4551	0.998855	3328	3	-0.067597	0.95278	0.95244	0.999999	7489	0	-0.067597
LmxM.30.1490.1	6	0.21606	0.4553	0.998855	3329	3	0.0061468	0.37219	0.37117	0.999999	2744	0	0.0061468
LmxM.09.0480.1	6	0.21624	0.45557	0.998855	3330	4	-0.31381	0.92193	0.9216	0.999999	7248	0	-0.31381
LmxM.19.0250.1	6	0.21624	0.45557	0.998855	3331	4	-0.35035	0.87933	0.87906	0.999999	6886	0	-0.35035
LmxM.23.1170.1	6	0.21628	0.45562	0.998855	3332	3	0.50336	0.3459	0.34514	0.999999	2529	1	0.50336
LmxM.08_29.1590.1	6	0.2163	0.45566	0.998855	3333	3	-0.13328	0.8788	0.87853	0.999999	6879	0	-0.13328
LmxM.26.2070.1	6	0.21643	0.45584	0.998855	3334	4	-0.24638	0.7504	0.74979	0.999999	5777	0	-0.24638
LmxM.30.2870.1	3	0.21687	0.36576	0.990321	3335	2	-0.53099	0.35302	0.35301	0.999999	2593	0	-0.53099
LmxM.16.0620.1	6	0.21728	0.45692	0.998855	3336	2	0.074634	0.82357	0.82315	0.999999	6384	0	0.074634
LmxM.02.0660.1	6	0.21735	0.45701	0.998855	3337	4	-0.97419	0.96352	0.96334	0.999999	7587	0	-0.97419
LmxM.28.2740.1-LmxM.28.2740a.1	1	0.21746	0.21648	0.986721	3338	1	-0.71513	0.78254	0.78294	0.999999	6055	0	-0.71513
LmxM.18.0440.1	6	0.21746	0.45715	0.998855	3339	3	-0.2676	0.86953	0.86923	0.999999	6791	0	-0.2676
LmxM.01.0580.1	6	0.21749	0.45718	0.998855	3340	3	-0.13204	0.43285	0.43161	0.999999	3200	0	-0.13204
LmxM.32.1460partial.1	3	0.21751	0.36649	0.990321	3341	2	-0.50892	0.65024	0.64995	0.999999	4950	0	-0.50892
LmxM.08_29.0470.1	6	0.21752	0.45723	0.998855	3342	4	-0.12252	0.87684	0.87661	0.999999	6855	0	-0.12252
LmxM.08_29.2090.1	6	0.21784	0.45763	0.998855	3343	3	-0.064622	0.46484	0.46353	0.999999	3467	0	-0.064622
LmxM.36.2360.1	6	0.21784	0.45763	0.998855	3344	2	0.23608	0.35345	0.35254	0.999999	2600	0	0.23608
LmxM.30.2790.1	1	0.21794	0.21697	0.986721	3345	1	-1.5347	0.78206	0.78243	0.999999	6053	0	-1.5347
LmxM.15.1570.1	6	0.21796	0.45781	0.998855	3346	4	-0.45943	0.20115	0.2127	0.999999	1533	1	-0.45943
LmxM.27.0450.1	3	0.21801	0.367	0.990321	3347	1	0.11372	0.7936	0.79332	0.999999	6132	0	0.11372
LmxM.15.0100.1	6	0.21804	0.45792	0.998855	3348	3	0.36073	0.68196	0.68135	0.999999	5197	0	0.36073
LmxM.34.1740.1	6	0.21815	0.45808	0.998855	3349	1	1.1618	0.037703	0.067419	0.951461	514	1	1.1618
LmxM.22.0630.1	6	0.21815	0.45808	0.998855	3350	3	0.1489	0.2351	0.24164	0.999999	1763	1	0.1489
LmxM.31.2360.1	6	0.21817	0.4581	0.998855	3351	4	-0.32684	0.48208	0.48081	0.999999	3600	0	-0.32684
LmxM.33.3020.1	6	0.21842	0.45843	0.998855	3352	3	-0.29722	0.4719	0.47061	0.999999	3520	0	-0.29722
LmxM.34.2640.1	6	0.21842	0.45843	0.998855	3353	4	-0.69118	0.31949	0.31914	0.999999	2334	1	-0.69118
LmxM.13.0970.1	6	0.21844	0.45846	0.998855	3354	3	0.5138	0.41983	0.41864	0.999999	3098	0	0.5138
LmxM.17.0520.1	6	0.21848	0.45853	0.998855	3355	4	-0.1027	0.69343	0.69283	0.999999	5302	0	-0.1027
LmxM.33.0760.1	6	0.21865	0.45871	0.998855	3356	2	0.21308	0.59202	0.59136	0.999999	4459	0	0.21308
LmxM.24.1350.1	6	0.2188	0.45892	0.998855	3357	4	-0.47263	0.39376	0.39258	0.999999	2910	0	-0.47263
LmxM.32.1370.1	6	0.2189	0.45907	0.998855	3358	4	-0.036993	0.34386	0.34301	0.999999	2511	1	-0.036993
LmxM.07.0940.1	6	0.21899	0.45918	0.998855	3359	4	-0.23318	0.78974	0.78914	0.999999	6093	0	-0.23318
LmxM.25.0530.1	6	0.21903	0.45921	0.998855	3360	2	0.47956	0.48132	0.4801	0.999999	3594	0	0.47956
LmxM.12.0340.1	6	0.21918	0.45942	0.998855	3361	4	-0.318	0.37291	0.37188	0.999999	2748	0	-0.318
LmxM.05.0740.1	6	0.21934	0.45965	0.998855	3362	3	-0.052342	0.80399	0.80322	0.999999	6212	0	-0.052342
LmxM.36.1260.1	6	0.2194	0.45972	0.998855	3363	2	0.67881	0.49513	0.49406	0.999999	3706	0	0.67881
LmxM.18.1410.1	6	0.21944	0.45977	0.998855	3364	4	-0.20708	0.32332	0.3229	0.999999	2363	1	-0.20708
LmxM.36.4050.1	6	0.21965	0.46004	0.998855	3365	1	0.45585	0.81746	0.817	0.999999	6337	0	0.45585
LmxM.36.6820.1	5	0.21972	0.44638	0.998855	3366	3	-0.32743	0.56406	0.56421	0.999999	4224	0	-0.32743
LmxM.27.1830.1	6	0.21978	0.46024	0.998855	3367	4	-0.067657	0.26286	0.26644	0.999999	1924	1	-0.067657
LmxM.34.1300.1	3	0.21984	0.36893	0.990321	3368	2	-3.236	0.13536	0.13647	0.999999	1128	1	-3.236
LmxM.34.5100.1	3	0.21984	0.36893	0.990321	3369	2	-0.59624	0.057954	0.064614	0.949378	700	1	-0.59624
LmxM.23.0070.1	5	0.2199	0.44657	0.998855	3370	3	-0.56292	0.28056	0.28073	0.999999	2058	1	-0.56292
LmxM.18.0870.1	3	0.21996	0.36905	0.990321	3371	1	0.24205	0.66702	0.66694	0.999999	5094	0	0.24205
LmxM.18.0920.1	6	0.22019	0.4608	0.998855	3372	3	-0.18342	0.60477	0.60423	0.999999	4563	0	-0.18342
LmxM.10.0110.1	6	0.22036	0.46102	0.998855	3373	4	-0.49829	0.31949	0.31914	0.999999	2339	1	-0.49829
LmxM.09.1190.1	6	0.22049	0.46121	0.998855	3374	3	0.0056053	0.046166	0.080818	0.971925	601	2	0.0056053
LmxM.34.2530.1	6	0.22052	0.46126	0.998855	3375	3	0.44923	0.14371	0.16568	0.999999	1192	1	0.44923
LmxM.30.1470.1	6	0.22052	0.46126	0.998855	3376	3	-0.40157	0.0002311	0.00087688	0.178345	38	2	-0.40157
LmxM.29.3250.1	6	0.22053	0.46127	0.998855	3377	2	0.26721	0.36477	0.36375	0.999999	2680	0	0.26721
LmxM.26.1665.1	6	0.22058	0.46135	0.998855	3378	4	-0.24686	0.60463	0.6041	0.999999	4562	0	-0.24686
LmxM.30.0540.1	6	0.22076	0.46161	0.998855	3379	4	-0.27583	0.15829	0.17738	0.999999	1286	1	-0.27583
LmxM.33.3220.1	6	0.22089	0.46178	0.998855	3380	3	-0.12726	0.43818	0.43686	0.999999	3248	0	-0.12726
LmxM.33.2690.1	6	0.22095	0.46186	0.998855	3381	3	-0.049372	0.47719	0.47598	0.999999	3559	0	-0.049372
LmxM.10.0530.1	6	0.22107	0.46203	0.998855	3382	3	0.28541	0.22276	0.23116	0.999999	1680	1	0.28541
LmxM.15.0840.1	3	0.22119	0.37038	0.990321	3383	1	0.43232	0.68208	0.6821	0.999999	5198	0	0.43232
LmxM.27.0250.1	5	0.22134	0.44815	0.998855	3384	2	0.26769	0.31425	0.31422	0.999999	2298	0	0.26769
LmxM.33.4310.1	5	0.22134	0.44815	0.998855	3385	2	0.34659	0.0013401	0.0038589	0.377888	76	1	0.34659
LmxM.32.3190.1	2	0.22162	0.34656	0.988682	3386	2	-0.96072	0.77838	0.77865	0.999999	6017	0	-0.96072
LmxM.30.0520.1	4	0.22175	0.4145	0.996486	3387	3	-0.392	0.90188	0.90174	0.999999	7070	0	-0.392
LmxM.04.0330.1	6	0.22201	0.46327	0.999335	3388	3	-1.5149	0.86147	0.86111	0.999999	6722	0	-1.5149
LmxM.07.0060.1	6	0.22201	0.46327	0.999335	3389	3	-0.27191	0.14975	0.17045	0.999999	1235	1	-0.27191
LmxM.31.2280.1	6	0.22201	0.46327	0.999335	3390	3	-0.23375	0.76091	0.76016	0.999999	5872	0	-0.23375
LmxM.36.4150.1	6	0.22203	0.46329	0.999335	3391	4	-0.44956	0.46338	0.46212	0.999999	3455	0	-0.44956
LmxM.10.1320.1-LmxM.32.3270.1	1	0.22205	0.22115	0.986721	3392	1	-0.71471	0.77795	0.77834	0.999999	6011	0	-0.71471
LmxM.18.0760.1	1	0.22213	0.22122	0.986721	3393	1	-0.64228	0.77787	0.77827	0.999999	6010	0	-0.64228
LmxM.33.1600.1-LmxM.33.1840.1	1	0.22213	0.22122	0.986721	3394	1	-0.64228	0.77787	0.77827	0.999999	6009	0	-0.64228
LmxM.36.3170.1	6	0.22236	0.46373	0.999335	3395	3	0.05519	0.054863	0.094703	0.999999	670	1	0.05519
LmxM.34.5390.1	6	0.22244	0.46382	0.999335	3396	4	-0.36855	0.57466	0.57405	0.999999	4301	0	-0.36855
LmxM.21.0620.1	4	0.22251	0.41554	0.996486	3397	3	-0.568	0.80725	0.8077	0.999999	6249	0	-0.568
LmxM.30.0400.1	6	0.22252	0.46392	0.999335	3398	4	-0.25253	0.13207	0.1566	0.999999	1105	1	-0.25253
LmxM.34.2810.1-LmxM.34.2810b.1	6	0.22257	0.46401	0.999335	3399	4	-0.087391	0.923	0.92267	0.999999	7261	0	-0.087391
LmxM.20.1510.1	6	0.22276	0.46429	0.999359	3400	2	0.11259	0.43113	0.42998	0.999999	3184	0	0.11259
LmxM.01.0330.1	2	0.22299	0.34847	0.988682	3401	2	-1.5123	0.77701	0.77731	0.999999	6003	0	-1.5123
LmxM.13.0170.1	6	0.22299	0.46455	0.999359	3402	2	0.33515	0.87584	0.87554	0.999999	6845	0	0.33515
LmxM.25.0650.1	6	0.22309	0.46468	0.999359	3403	4	-0.40438	0.66468	0.66409	0.999999	5072	0	-0.40438
LmxM.34.4040.1	6	0.22341	0.46507	0.999359	3404	4	-0.43597	0.94416	0.94367	0.999999	7421	0	-0.43597
LmxM.34.3990.1	5	0.22372	0.45064	0.998855	3405	3	-0.54165	0.62854	0.62887	0.999999	4772	0	-0.54165
LmxM.23.1220.1	6	0.22375	0.46554	0.999359	3406	4	-0.22407	0.3767	0.37565	0.999999	2772	0	-0.22407
LmxM.16.0080.1	6	0.2239	0.46578	0.999359	3407	4	-0.52508	0.32883	0.3283	0.999999	2408	1	-0.52508
LmxM.36.2570.1	6	0.2239	0.46578	0.999359	3408	4	-0.50257	0.71083	0.71018	0.999999	5443	0	-0.50257
LmxM.28.1350.1	4	0.22392	0.41742	0.996486	3409	2	0.26283	0.15086	0.15469	0.999999	1242	1	0.26283
LmxM.30.2220.1	6	0.22402	0.46594	0.999359	3410	3	-0.25332	0.24776	0.2528	0.999999	1836	1	-0.25332
LmxM.34.1520.1	6	0.22414	0.46609	0.999359	3411	4	-0.33158	0.52332	0.52252	0.999999	3907	0	-0.33158
LmxM.20.0360.1	6	0.22434	0.46634	0.999359	3412	3	-0.27935	0.81139	0.81089	0.999999	6281	0	-0.27935
LmxM.34.0890.1	5	0.22446	0.45146	0.998855	3413	2	0.11143	0.33772	0.3377	0.999999	2462	0	0.11143
LmxM.05.0970.1	6	0.22448	0.46654	0.999359	3414	4	-0.079235	0.13193	0.15651	0.999999	1104	1	-0.079235
LmxM.31.2800.1	6	0.22449	0.46655	0.999359	3415	4	-0.31975	0.36734	0.36637	0.999999	2700	0	-0.31975
LmxM.08.0110.1	6	0.2245	0.46656	0.999359	3416	3	-0.062671	0.71725	0.71655	0.999999	5496	0	-0.062671
LmxM.28.1810.1	2	0.22466	0.35081	0.988682	3417	2	-0.61395	0.77534	0.7757	0.999999	5989	0	-0.61395
LmxM.36.3230.1	6	0.22481	0.467	0.999359	3418	4	-0.29029	0.9017	0.9016	0.999999	7068	0	-0.29029
LmxM.11.1130.1-LmxM.11.1130partial.1	3	0.22507	0.37447	0.990321	3419	2	-0.89545	0.7624	0.76207	0.999999	5884	0	-0.89545
LmxM.33.0290.1	6	0.22511	0.46739	0.999359	3420	4	-0.37783	0.70754	0.70685	0.999999	5412	0	-0.37783
LmxM.04.0530.1	4	0.22516	0.41905	0.996486	3421	3	-0.209	0.91943	0.91933	0.999999	7231	0	-0.209
LmxM.16.0441.1-LmxM.16.0480.1	9	0.22518	0.52434	0.999999	3422	3	0.27771	0.6065	0.60648	0.999999	4578	0	0.27771
LmxM.24.1960.1	6	0.22537	0.46772	0.999359	3423	4	-0.18411	0.48287	0.48167	0.999999	3609	0	-0.18411
Non-target-180	5	0.22541	0.45251	0.998855	3424	3	-0.50933	0.30657	0.30665	0.999999	2247	0	-0.50933
LmxM.25.1020.1	6	0.22557	0.46798	0.999359	3425	4	-0.15323	0.88845	0.88813	0.999999	6955	0	-0.15323
LmxM.15.1350.1	6	0.22558	0.468	0.999359	3426	3	-0.020852	0.6575	0.65683	0.999999	5010	0	-0.020852
LmxM.30.1350.1	6	0.22567	0.46814	0.999359	3427	4	-0.33139	0.82766	0.82724	0.999999	6420	0	-0.33139
LmxM.23.0200.1	2	0.22573	0.3523	0.988682	3428	1	-0.32618	0.35601	0.35614	0.999999	2619	0	-0.32618
LmxM.36.4551.1	6	0.22577	0.46826	0.999359	3429	4	-0.3169	0.48217	0.48091	0.999999	3601	0	-0.3169
LmxM.08_29.2040.1	6	0.22586	0.4684	0.999359	3430	1	0.87754	0.0055039	0.014709	0.577403	179	2	0.87754
LmxM.36.4710.1	3	0.22591	0.3753	0.990321	3431	1	1.1736	0.17806	0.1778	0.999999	1413	1	1.1736
LmxM.05.0010.1	6	0.22593	0.46849	0.999359	3432	4	-0.75705	0.66906	0.66854	0.999999	5108	0	-0.75705
LmxM.05.0890.1	5	0.22599	0.45309	0.998855	3433	2	0.373	0.41219	0.41216	0.999999	3041	0	0.373
LmxM.08_29.1060.1	6	0.22606	0.46865	0.999359	3434	3	-0.24636	0.83474	0.83425	0.999999	6485	0	-0.24636
LmxM.25.2095.1	6	0.22617	0.46881	0.999359	3435	3	-0.29879	0.17252	0.18877	0.999999	1380	1	-0.29879
LmxM.02.0050.1	1	0.2262	0.22526	0.986721	3436	1	-0.61906	0.7738	0.77418	0.999999	5971	0	-0.61906
LmxM.30.0870.1-LmxM.30.0880.1	1	0.22624	0.22529	0.986721	3437	1	-0.65654	0.77376	0.77415	0.999999	5969	0	-0.65654
LmxM.31.1690.1	4	0.22637	0.42071	0.996486	3438	2	-0.39295	0.60792	0.60781	0.999999	4594	0	-0.39295
LmxM.18.1110.1	6	0.22649	0.46918	0.999359	3439	4	-0.021541	0.57728	0.57656	0.999999	4326	0	-0.021541
LmxM.05.0900.1	4	0.22654	0.42093	0.996486	3440	1	0.81981	0.62082	0.62076	0.999999	4710	0	0.81981
LmxM.12.1170.1	6	0.22673	0.46948	0.999359	3441	3	0.084515	0.59987	0.5993	0.999999	4518	0	0.084515
LmxM.07.0335.1	6	0.22683	0.46963	0.999359	3442	2	0.35268	0.56724	0.56653	0.999999	4250	0	0.35268
LmxM.07.0300.1	6	0.22702	0.46985	0.999359	3443	2	0.693	0.035995	0.064633	0.949378	498	1	0.693
LmxM.04.1090.1	6	0.22708	0.46994	0.999359	3444	4	-0.31461	0.81348	0.81299	0.999999	6299	0	-0.31461
LmxM.24.1850.1	6	0.2271	0.46996	0.999359	3445	4	-0.1786	0.72392	0.72319	0.999999	5561	0	-0.1786
LmxM.33.4610.1	5	0.22711	0.45434	0.998855	3446	3	-0.2311	0.40032	0.40017	0.999999	2956	0	-0.2311
LmxM.21.0170.1	6	0.22735	0.4703	0.999359	3447	4	-1.2955	0.74767	0.74706	0.999999	5753	0	-1.2955
LmxM.29.0290.1	6	0.22756	0.47055	0.999359	3448	2	0.40711	0.74847	0.74785	0.999999	5759	0	0.40711
LmxM.28.2550.1	6	0.22768	0.47071	0.999359	3449	3	0.021493	0.43209	0.43086	0.999999	3194	0	0.021493
LmxM.33.0300.1	5	0.22801	0.45537	0.998855	3450	3	-0.067686	0.7219	0.72243	0.999999	5541	0	-0.067686
LmxM.34.0780.1	6	0.22806	0.47125	0.999359	3451	4	-0.12023	0.51387	0.51298	0.999999	3844	0	-0.12023
LmxM.15.1203.1-LmxM.15.1207.1	2	0.22807	0.35549	0.988682	3452	1	-0.61434	0.73019	0.73022	0.999999	5610	0	-0.61434
LmxM.08.0380.1	6	0.2287	0.47208	0.999359	3453	2	0.57489	0.58885	0.5882	0.999999	4427	0	0.57489
LmxM.07.0080.1	6	0.22871	0.47208	0.999359	3454	3	0.1994	0.068234	0.10805	0.999999	757	1	0.1994
LmxM.33.2730.1	6	0.22883	0.47223	0.999359	3455	2	0.13991	0.2946	0.29539	0.999999	2153	1	0.13991
LmxM.04.0030.1	6	0.22885	0.47226	0.999359	3456	3	-0.21581	0.95503	0.95471	0.999999	7509	0	-0.21581
LmxM.26.0250.1	6	0.22895	0.47241	0.999359	3457	3	-0.35729	0.21622	0.22542	0.999999	1637	1	-0.35729
LmxM.20.0230.1	6	0.229	0.47248	0.999359	3458	4	-0.67868	0.57904	0.57835	0.999999	4343	0	-0.67868
LmxM.08_29.2300.1	6	0.229	0.47248	0.999359	3459	4	-0.73661	0.91725	0.91697	0.999999	7212	0	-0.73661
LmxM.17.0770.1	6	0.22901	0.47249	0.999359	3460	3	0.091428	0.77899	0.77827	0.999999	6023	0	0.091428
LmxM.36.6180.1	6	0.2291	0.47262	0.999359	3461	4	-0.21242	0.64046	0.6399	0.999999	4862	0	-0.21242
LmxM.21.0700.1	5	0.22922	0.45665	0.998855	3462	2	0.1485	0.83988	0.84031	0.999999	6525	0	0.1485
LmxM.09.0490.1	6	0.22948	0.4731	0.999359	3463	3	-0.086847	0.83464	0.83415	0.999999	6482	0	-0.086847
LmxM.13.0120.1	3	0.22952	0.3792	0.99093	3464	2	-0.24228	0.63515	0.63497	0.999999	4819	0	-0.24228
LmxM.30.0453.1	3	0.22965	0.37933	0.99093	3465	2	-0.017771	0.74066	0.74028	0.999999	5689	0	-0.017771
LmxM.25.0600.1	6	0.22969	0.47334	0.999359	3466	4	-0.13912	0.30564	0.30585	0.999999	2237	1	-0.13912
LmxM.36.6220.1	6	0.22981	0.47351	0.999359	3467	2	0.32685	0.5646	0.56386	0.999999	4230	0	0.32685
LmxM.26.2440.1	6	0.22983	0.47353	0.999359	3468	4	-0.17293	0.28411	0.28565	0.999999	2083	1	-0.17293
LmxM.13.1540.1	6	0.22997	0.47369	0.999359	3469	2	0.10088	0.35446	0.35358	0.999999	2607	0	0.10088
LmxM.13.0250.1	5	0.23009	0.45756	0.998855	3470	1	0.37874	0.024654	0.044866	0.841315	396	1	0.37874
LmxM.32.0310.1	6	0.23012	0.47391	0.999359	3471	2	0.54823	0.44862	0.44729	0.999999	3341	0	0.54823
LmxM.13.0260.1	4	0.23013	0.42581	0.996486	3472	2	-0.020559	0.074782	0.087914	0.998481	787	1	-0.020559
LmxM.25.1110.1	6	0.23021	0.47402	0.999359	3473	3	0.040053	0.49409	0.493	0.999999	3698	0	0.040053
LmxM.15.0800.1	5	0.23034	0.45784	0.998855	3474	3	-0.98395	0.8347	0.83508	0.999999	6483	0	-0.98395
LmxM.17.0600.1	6	0.23039	0.47428	0.999359	3475	4	-0.26599	0.59216	0.59149	0.999999	4461	0	-0.26599
LmxM.18.1580.1	2	0.2304	0.35866	0.990321	3476	2	-0.56204	0.7696	0.77	0.999999	5942	0	-0.56204
LmxM.32.1040.1	6	0.23054	0.47449	0.999359	3477	3	-0.21124	0.058513	0.1004	0.999999	706	1	-0.21124
LmxM.31.2390.1	6	0.23055	0.47451	0.999359	3478	4	-0.30455	0.649	0.64849	0.999999	4936	0	-0.30455
LmxM.19.0670.1	5	0.2306	0.45809	0.998855	3479	3	-0.34755	0.4455	0.44546	0.999999	3312	0	-0.34755
LmxM.36.6740.1	5	0.2306	0.45809	0.998855	3480	3	-0.15132	0.62067	0.62109	0.999999	4708	0	-0.15132
LmxM.06.0830.1	6	0.23063	0.47461	0.999359	3481	3	0.16795	0.11095	0.14036	0.999999	982	1	0.16795
LmxM.17.0730.1-LmxM.17.0740.1	6	0.23068	0.47468	0.999359	3482	3	0.24435	0.77349	0.77282	0.999999	5966	0	0.24435
LmxM.30.2400.1	6	0.23092	0.47501	0.999359	3483	2	0.38179	0.041294	0.07314	0.961153	548	2	0.38179
LmxM.17.0760.1	5	0.23093	0.45841	0.998855	3484	2	0.051926	0.90345	0.90396	0.999999	7085	0	0.051926
LmxM.04.0850.1	3	0.2311	0.38091	0.99093	3485	1	0.21488	0.29238	0.29228	0.999999	2139	0	0.21488
LmxM.36.4960.1	6	0.23114	0.47533	0.999359	3486	4	-0.25794	0.87916	0.87888	0.999999	6884	0	-0.25794
LmxM.30.1090.1	6	0.23123	0.47542	0.999359	3487	2	0.15254	0.74603	0.74539	0.999999	5738	0	0.15254
LmxM.36.0540.1	6	0.23129	0.47551	0.999359	3488	4	-0.1022	0.87446	0.87421	0.999999	6836	0	-0.1022
LmxM.29.3460.1	2	0.23132	0.3599	0.990321	3489	1	-0.41023	0.44617	0.4465	0.999999	3317	0	-0.41023
LmxM.27.1900.1	1	0.23138	0.23055	0.986721	3490	1	-0.80892	0.76862	0.76896	0.999999	5933	0	-0.80892
LmxM.26.2100.1	6	0.23143	0.47568	0.999359	3491	3	0.17311	0.20229	0.21372	0.999999	1543	1	0.17311
LmxM.33.0690.1	12	0.23143	0.56437	0.999999	3492	7	-0.044926	0.75288	0.75317	0.999999	5800	0	-0.044926
Non-target-199	5	0.2319	0.45949	0.998855	3493	2	0.21067	0.81587	0.81644	0.999999	6322	0	0.21067
LmxM.33.0480.1	6	0.23191	0.47631	0.999999	3494	3	-0.098552	0.54186	0.54129	0.999999	4044	0	-0.098552
LmxM.34.0930.1	4	0.23209	0.42846	0.996486	3495	2	-0.21368	0.46311	0.46297	0.999999	3452	0	-0.21368
LmxM.08_29.0640.1	1	0.23256	0.23174	0.986721	3496	1	-1.1485	0.76744	0.76784	0.999999	5921	0	-1.1485
LmxM.15.0360.1	6	0.23269	0.47737	0.999999	3497	4	-0.20265	0.22487	0.23297	0.999999	1695	1	-0.20265
LmxM.05.0710.1-LmxM.09.0460.1	1	0.2327	0.23189	0.986721	3498	1	-0.92682	0.7673	0.76771	0.999999	5918	0	-0.92682
LmxM.18.1630.1	5	0.23277	0.46042	0.998855	3499	3	-0.34523	0.53151	0.53176	0.999999	3965	0	-0.34523
LmxM.33.2340.1	6	0.23277	0.47746	0.999999	3500	1	0.79526	0.61022	0.60968	0.999999	4614	0	0.79526
LmxM.23.0225.1	4	0.23326	0.43005	0.996486	3501	2	0.054438	0.79541	0.79579	0.999999	6149	0	0.054438
LmxM.33.0800.1	3	0.23327	0.3832	0.99093	3502	2	-0.38795	0.75742	0.75718	0.999999	5849	0	-0.38795
LmxM.15.0410.1	6	0.23329	0.47807	0.999999	3503	3	-0.50649	0.59169	0.59105	0.999999	4455	0	-0.50649
LmxM.36.0760.1	6	0.23341	0.4782	0.999999	3504	4	-0.19093	0.78098	0.78025	0.999999	6044	0	-0.19093
LmxM.07.0110.1	5	0.2336	0.46125	0.998855	3505	3	-0.16593	0.76757	0.76797	0.999999	5925	0	-0.16593
LmxM.32.2990.1	6	0.23365	0.47851	0.999999	3506	3	-0.086073	0.94848	0.9481	0.999999	7459	0	-0.086073
LmxM.29.3020.1	6	0.2337	0.47857	0.999999	3507	4	-0.33328	0.32817	0.32763	0.999999	2405	1	-0.33328
LmxM.21.1050.1-LmxM.29.3340.1	4	0.23392	0.43102	0.997054	3508	3	-0.39317	0.83454	0.83476	0.999999	6480	0	-0.39317
LmxM.31.1440.1	3	0.23396	0.38396	0.99093	3509	1	-1.0693	0.17507	0.17487	0.999999	1392	1	-1.0693
Non-target-162	5	0.23401	0.46172	0.998855	3510	3	-0.41073	0.72398	0.72456	0.999999	5562	0	-0.41073
LmxM.31.0090.1	5	0.23409	0.4618	0.998855	3511	3	-0.38954	0.75697	0.75745	0.999999	5844	0	-0.38954
LmxM.31.3300.1	5	0.23418	0.46191	0.998855	3512	2	0.22318	0.81328	0.81385	0.999999	6297	0	0.22318
LmxM.15.1560.1	6	0.23424	0.47928	0.999999	3513	4	-0.185	0.48938	0.48832	0.999999	3650	0	-0.185
LmxM.33.1310.1	6	0.23436	0.47943	0.999999	3514	2	-0.15362	0.19586	0.20818	0.999999	1504	1	-0.15362
LmxM.22.0690.1-LmxM.22.0850.1	6	0.23449	0.4796	0.999999	3515	3	0.16398	0.93742	0.93703	0.999999	7374	0	0.16398
LmxM.07.0590.1	6	0.23461	0.47976	0.999999	3516	2	0.31976	0.1608	0.17937	0.999999	1305	1	0.31976
LmxM.30.1320.1	6	0.23473	0.47993	0.999999	3517	3	0.043044	0.38451	0.38339	0.999999	2842	0	0.043044
LmxM.05.0090.1	6	0.23498	0.48024	0.999999	3518	2	0.16294	0.88572	0.88539	0.999999	6927	0	0.16294
LmxM.07.1050.1	6	0.23534	0.48075	0.999999	3519	3	-0.58417	0.31949	0.31914	0.999999	2340	1	-0.58417
LmxM.17.1370.1	6	0.23534	0.48075	0.999999	3520	3	-0.19391	0.81301	0.81251	0.999999	6292	0	-0.19391
LmxM.07.0460.1	6	0.23534	0.48076	0.999999	3521	3	0.061137	0.44609	0.44475	0.999999	3316	0	0.061137
LmxM.34.0970.1	6	0.23558	0.48106	0.999999	3522	3	0.082601	0.047971	0.083657	0.987454	612	1	0.082601
LmxM.21.0390.1	6	0.23559	0.48108	0.999999	3523	3	-0.32616	0.23418	0.2409	0.999999	1757	1	-0.32616
LmxM.23.1165.1	6	0.23565	0.48116	0.999999	3524	4	-0.36234	0.9272	0.92689	0.999999	7298	0	-0.36234
LmxM.34.4790.1	2	0.23596	0.36592	0.990321	3525	2	-0.48382	0.76404	0.76444	0.999999	5897	0	-0.48382
LmxM.08_29.1130.1	6	0.23605	0.4817	0.999999	3526	4	-0.18923	0.92812	0.92783	0.999999	7314	0	-0.18923
LmxM.34.1840.1	5	0.23613	0.46401	0.999335	3527	2	1.035	0.42485	0.42471	0.999999	3133	0	1.035
LmxM.26.1780.1	3	0.23631	0.38639	0.99093	3528	2	-0.42233	0.30123	0.30115	0.999999	2203	0	-0.42233
LmxM.25.0400.1	2	0.23654	0.36673	0.990321	3529	2	-0.22984	0.76346	0.76386	0.999999	5893	0	-0.22984
LmxM.25.1890.1	3	0.23656	0.38664	0.99093	3530	2	-0.39677	0.29821	0.29819	0.999999	2182	0	-0.39677
LmxM.32.1840.1	6	0.2366	0.48245	0.999999	3531	4	-0.35222	0.46602	0.46478	0.999999	3481	0	-0.35222
LmxM.28.0410.1	4	0.23667	0.43479	0.998855	3532	3	-0.55598	0.27016	0.26948	0.999999	1976	0	-0.55598
LmxM.29.2090.1	6	0.23697	0.4829	0.999999	3533	4	-0.082351	0.13002	0.15506	0.999999	1091	1	-0.082351
LmxM.32.2970.1	6	0.23711	0.48308	0.999999	3534	4	-0.49542	0.79798	0.79725	0.999999	6167	0	-0.49542
LmxM.08_29.0790.1	6	0.23742	0.48351	0.999999	3535	4	-0.37781	0.91075	0.91054	0.999999	7152	0	-0.37781
LmxM.05.0840.1	6	0.23744	0.48353	0.999999	3536	3	-0.084622	0.31307	0.31296	0.999999	2291	1	-0.084622
LmxM.28.1210.1	6	0.23753	0.48364	0.999999	3537	2	1.2346	0.64833	0.64782	0.999999	4931	0	1.2346
LmxM.36.1390.1	6	0.23754	0.48366	0.999999	3538	4	-0.35939	0.58522	0.58456	0.999999	4397	0	-0.35939
LmxM.24.1410.1	6	0.23763	0.48377	0.999999	3539	3	-0.13074	0.53247	0.53179	0.999999	3974	0	-0.13074
Non-target-186	5	0.23768	0.46569	0.999359	3540	3	-0.25738	0.34676	0.34653	0.999999	2537	0	-0.25738
LmxM.25.1620.1	6	0.23776	0.48395	0.999999	3541	4	-0.56512	0.76316	0.76244	0.999999	5889	0	-0.56512
LmxM.29.2840.1	4	0.23792	0.43647	0.998855	3542	3	-0.17331	0.86871	0.86879	0.999999	6784	0	-0.17331
LmxM.27.1890.1	6	0.2381	0.48441	0.999999	3543	2	0.27133	0.18797	0.20155	0.999999	1473	1	0.27133
LmxM.26.1770.1	2	0.23839	0.3692	0.990321	3544	2	-0.60013	0.76161	0.76203	0.999999	5877	0	-0.60013
LmxM.29.0280.1	2	0.23839	0.3692	0.990321	3545	2	-0.45062	0.76161	0.76203	0.999999	5876	0	-0.45062
LmxM.08_29.2210.1	5	0.23852	0.4666	0.999359	3546	2	-0.046131	0.11713	0.13353	0.999999	1016	1	-0.046131
LmxM.31.0850.1	6	0.23875	0.48524	0.999999	3547	4	-0.14679	0.24594	0.25119	0.999999	1824	1	-0.14679
LmxM.31.1450.1	4	0.2389	0.43779	0.998855	3548	3	-0.19214	0.71072	0.7109	0.999999	5442	0	-0.19214
LmxM.08_29.0570.1	6	0.23904	0.48563	0.999999	3549	3	-0.12952	0.67828	0.6777	0.999999	5176	0	-0.12952
LmxM.34.4900.1	6	0.23914	0.48575	0.999999	3550	3	-0.2571	0.34752	0.3467	0.999999	2543	1	-0.2571
LmxM.30.1210.1	6	0.23914	0.48575	0.999999	3551	3	0.21335	0.60072	0.60016	0.999999	4526	0	0.21335
LmxM.31.2210.1	4	0.23914	0.43814	0.998855	3552	1	0.139	0.85937	0.8595	0.999999	6697	0	0.139
LmxM.29.3170.1	6	0.23938	0.48604	0.999999	3553	2	0.093134	0.24655	0.25172	0.999999	1830	1	0.093134
LmxM.05.0770.1	6	0.23941	0.48608	0.999999	3554	3	-0.084337	0.88776	0.88744	0.999999	6947	0	-0.084337
Non-target-77	5	0.2395	0.46762	0.999359	3555	3	-0.67359	0.592	0.59249	0.999999	4458	0	-0.67359
LmxM.29.1800.1	6	0.2395	0.48617	0.999999	3556	2	1.199	0.0019308	0.0053917	0.425203	92	3	1.199
LmxM.18.0220.1	6	0.23971	0.48645	0.999999	3557	3	-0.24047	0.32376	0.32333	0.999999	2371	1	-0.24047
LmxM.25.0820.1	2	0.23974	0.37096	0.990321	3558	2	-0.58153	0.76026	0.76068	0.999999	5869	0	-0.58153
Non-target-30	5	0.23976	0.46789	0.999359	3559	3	-0.41294	0.65755	0.65794	0.999999	5011	0	-0.41294
LmxM.30.1220.1	6	0.23992	0.48671	0.999999	3560	3	0.020356	0.37917	0.37817	0.999999	2791	0	0.020356
LmxM.15.1180.1	6	0.23999	0.4868	0.999999	3561	1	0.71243	0.256	0.2601	0.999999	1885	1	0.71243
LmxM.34.1680.1	4	0.2401	0.43944	0.998855	3562	2	-0.028771	0.076853	0.089691	0.998481	803	1	-0.028771
LmxM.32.1260.1	6	0.24011	0.48696	0.999999	3563	4	-0.19312	0.44955	0.44826	0.999999	3351	0	-0.19312
LmxM.30.1540.1	6	0.24015	0.487	0.999999	3564	3	-0.037234	0.7766	0.77591	0.999999	5996	0	-0.037234
LmxM.31.3320.1	6	0.2402	0.48707	0.999999	3565	4	-0.62286	0.63876	0.63823	0.999999	4847	0	-0.62286
LmxM.16.0630.1	6	0.24023	0.48712	0.999999	3566	2	0.9129	0.12729	0.15287	0.999999	1076	1	0.9129
LmxM.22.0800.1	4	0.24031	0.43973	0.998855	3567	1	0.28724	0.18302	0.18437	0.999999	1441	1	0.28724
LmxM.31.1800.1	1	0.24074	0.24001	0.986721	3568	1	-0.86607	0.75926	0.75958	0.999999	5865	0	-0.86607
LmxM.34.0580.1	6	0.24078	0.48784	0.999999	3569	2	0.14794	0.15269	0.17286	0.999999	1255	1	0.14794
LmxM.27.0920.1	6	0.24086	0.48794	0.999999	3570	4	-0.022925	0.81458	0.8141	0.999999	6308	0	-0.022925
LmxM.06.0380.1	6	0.24086	0.48794	0.999999	3571	4	-0.12532	0.28787	0.2891	0.999999	2109	1	-0.12532
LmxM.03.0870.1	6	0.24105	0.48822	0.999999	3572	3	-0.3245	0.60136	0.60082	0.999999	4534	0	-0.3245
LmxM.22.0150.1	4	0.24106	0.44077	0.998855	3573	3	-0.3332	0.70395	0.70406	0.999999	5386	0	-0.3332
LmxM.10.0170.1	6	0.24123	0.48846	0.999999	3574	2	0.36762	0.17429	0.19021	0.999999	1388	1	0.36762
LmxM.36.3530partial.1	2	0.24127	0.37295	0.990321	3575	2	-0.80301	0.75873	0.75922	0.999999	5861	0	-0.80301
LmxM.36.1900.1	6	0.24137	0.48866	0.999999	3576	4	-0.47253	0.7369	0.73626	0.999999	5652	0	-0.47253
LmxM.05.0410.1	6	0.24151	0.48886	0.999999	3577	4	-0.22052	0.8152	0.81475	0.999999	6314	0	-0.22052
LmxM.28.2070.1	1	0.24167	0.24095	0.986721	3578	1	-1.1185	0.75833	0.75866	0.999999	5859	0	-1.1185
LmxM.36.4620.1	6	0.24194	0.48943	0.999999	3579	3	0.40413	0.0036107	0.0098679	0.522884	143	2	0.40413
LmxM.04.0760.1	2	0.24209	0.37401	0.990321	3580	1	-0.21488	0.61066	0.61105	0.999999	4617	0	-0.21488
LmxM.19.0400.1	6	0.24211	0.48961	0.999999	3581	4	-0.62052	0.31949	0.31914	0.999999	2343	1	-0.62052
Non-target-130	5	0.24214	0.47044	0.999359	3582	3	-0.661	0.26701	0.26757	0.999999	1951	1	-0.661
LmxM.34.3770.1	1	0.24233	0.24159	0.986721	3583	1	-0.5518	0.75767	0.75803	0.999999	5853	0	-0.5518
LmxM.20.0670.1	2	0.24257	0.37456	0.990321	3584	2	-0.24651	0.75743	0.75787	0.999999	5850	0	-0.24651
LmxM.01.0480.1	6	0.24263	0.49029	0.999999	3585	2	0.035408	0.2144	0.22389	0.999999	1624	1	0.035408
LmxM.32.1120.1	5	0.2428	0.47112	0.999359	3586	3	-0.00028866	0.70131	0.70175	0.999999	5363	0	-0.00028866
LmxM.08.0430.1	6	0.24281	0.49053	0.999999	3587	4	-0.28747	0.0075613	0.018195	0.635779	208	1	-0.28747
LmxM.31.0200.1	6	0.24302	0.49079	0.999999	3588	4	-0.20883	0.72768	0.72694	0.999999	5591	0	-0.20883
LmxM.18.0780.1	6	0.24309	0.49088	0.999999	3589	3	-0.062982	0.69987	0.69922	0.999999	5350	0	-0.062982
LmxM.16.1080.1	6	0.24309	0.49088	0.999999	3590	3	-0.01	0.61581	0.61533	0.999999	4667	0	-0.01
LmxM.01.0280.1	6	0.2433	0.49116	0.999999	3591	4	-0.3264	0.83143	0.83098	0.999999	6451	0	-0.3264
LmxM.19.0985.1	2	0.24352	0.37584	0.99093	3592	1	0.87832	0.079885	0.080392	0.971925	822	1	0.87832
LmxM.23.0730.1	6	0.24352	0.49146	0.999999	3593	1	0.56364	0.33245	0.33182	0.999999	2430	1	0.56364
LmxM.04.0610.1	1	0.24358	0.24286	0.986721	3594	1	-0.69879	0.75642	0.75679	0.999999	5838	0	-0.69879
LmxM.17.0400.1	6	0.2436	0.49157	0.999999	3595	4	-0.22303	0.8715	0.87118	0.999999	6812	0	-0.22303
LmxM.33.3890.1	3	0.24368	0.39399	0.992473	3596	2	-0.55506	0.79454	0.79428	0.999999	6140	0	-0.55506
LmxM.11.0550.1	3	0.24373	0.39404	0.992473	3597	2	-0.16867	0.82602	0.82571	0.999999	6405	0	-0.16867
LmxM.11.0330.1	6	0.24398	0.49207	0.999999	3598	4	-0.37318	0.94531	0.94486	0.999999	7428	0	-0.37318
LmxM.05.0200.1	6	0.24398	0.49207	0.999999	3599	3	0.12305	0.22747	0.23516	0.999999	1710	1	0.12305
LmxM.34.4480.1	1	0.24399	0.24326	0.986721	3600	1	-0.92648	0.75601	0.75635	0.999999	5831	0	-0.92648
LmxM.34.2440.1	2	0.244	0.37655	0.99093	3601	1	-0.02327	0.32913	0.32922	0.999999	2410	0	-0.02327
LmxM.31.2260.1	5	0.24407	0.47239	0.999359	3602	2	1.0287	0.03829	0.067747	0.951461	519	2	1.0287
LmxM.08_29.0560.1	6	0.24409	0.49221	0.999999	3603	4	-0.28309	0.96826	0.96814	0.999999	7628	0	-0.28309
LmxM.33.3990.1	6	0.24412	0.49225	0.999999	3604	3	-0.024942	0.79378	0.79311	0.999999	6134	0	-0.024942
LmxM.34.1640.1	6	0.24415	0.49228	0.999999	3605	3	-0.23574	0.63308	0.63255	0.999999	4800	0	-0.23574
LmxM.08.0760.1-LmxM.30.0452c.1	5	0.24422	0.47255	0.999359	3606	1	0.28472	0.72219	0.72274	0.999999	5545	0	0.28472
LmxM.25.1315.1	2	0.24431	0.37695	0.99093	3607	1	-0.45013	0.54801	0.5483	0.999999	4086	0	-0.45013
LmxM.33.3160.1	6	0.2444	0.49261	0.999999	3608	4	-0.30375	0.70974	0.7091	0.999999	5434	0	-0.30375
LmxM.20.0031.1	6	0.24449	0.49273	0.999999	3609	1	0.82431	0.3088	0.30884	0.999999	2264	1	0.82431
LmxM.31.1600.1	4	0.24474	0.44575	0.998855	3610	3	-0.17436	0.76428	0.76458	0.999999	5901	0	-0.17436
LmxM.17.1030.1	6	0.24482	0.49315	0.999999	3611	3	-0.15987	0.80282	0.80205	0.999999	6201	0	-0.15987
LmxM.30.0580.1	6	0.24482	0.49315	0.999999	3612	3	-0.13681	0.73144	0.73076	0.999999	5616	0	-0.13681
LmxM.07.0470.1	5	0.24501	0.47338	0.999359	3613	2	-0.17324	0.1111	0.12853	0.999999	983	1	-0.17324
LmxM.26.1150.1	6	0.24513	0.49351	0.999999	3614	2	0.28883	0.50152	0.5005	0.999999	3755	0	0.28883
LmxM.29.0760.1	6	0.24522	0.49362	0.999999	3615	3	-0.059698	0.69571	0.69515	0.999999	5321	0	-0.059698
LmxM.12.1120.1	6	0.24522	0.49362	0.999999	3616	3	0.080755	0.045753	0.080161	0.971925	586	2	0.080755
LmxM.25.1720.1	6	0.24546	0.49394	0.999999	3617	2	0.94631	0.11019	0.13977	0.999999	978	1	0.94631
LmxM.16.0060.1	6	0.24554	0.49406	0.999999	3618	3	-0.0032779	0.23418	0.2409	0.999999	1756	1	-0.0032779
LmxM.30.1450.1-LmxM.30.1460.1	2	0.24562	0.37862	0.99093	3619	1	-0.44903	0.74075	0.7412	0.999999	5690	0	-0.44903
LmxM.23.0500.1	1	0.24568	0.24498	0.986721	3620	1	-0.661	0.75432	0.75461	0.999999	5819	0	-0.661
LmxM.01.0770.1	5	0.2457	0.47412	0.999359	3621	3	-0.25897	0.015792	0.030024	0.774476	303	2	-0.25897
LmxM.29.1625.1	2	0.24572	0.37874	0.99093	3622	2	-0.60795	0.75428	0.75475	0.999999	5818	0	-0.60795
LmxM.34.3790.1-LmxM.34.3800.1	2	0.24572	0.37874	0.99093	3623	2	-1.5744	0.75428	0.75475	0.999999	5817	0	-1.5744
LmxM.13.0790.1	6	0.24577	0.49439	0.999999	3624	3	-0.27675	0.90965	0.90949	0.999999	7139	0	-0.27675
LmxM.17.1400.1	2	0.24582	0.37886	0.99093	3625	1	1.0354	0.11117	0.1113	0.999999	984	1	1.0354
LmxM.30.1550.1	6	0.24594	0.4946	0.999999	3626	1	0.94386	0.38246	0.3814	0.999999	2826	0	0.94386
LmxM.08_29.1660.1	5	0.24594	0.47436	0.999359	3627	2	0.013863	0.14891	0.1603	0.999999	1227	1	0.013863
LmxM.21.1500.1	6	0.24601	0.49467	0.999999	3628	3	-0.22561	0.43419	0.43293	0.999999	3211	0	-0.22561
LmxM.07.0830.1	6	0.24605	0.49471	0.999999	3629	3	-0.17791	0.92642	0.92611	0.999999	7288	0	-0.17791
LmxM.03.0360.1	6	0.24606	0.49473	0.999999	3630	4	-0.25418	0.97456	0.9744	0.999999	7678	0	-0.25418
Non-target-97	5	0.24611	0.47456	0.999359	3631	2	0.016424	0.74905	0.74965	0.999999	5767	0	0.016424
LmxM.18.0830.1	6	0.24614	0.49485	0.999999	3632	4	-0.049622	0.29052	0.29153	0.999999	2125	1	-0.049622
Non-target-65	5	0.24635	0.47482	0.999359	3633	3	-0.27918	0.19502	0.2005	0.999999	1496	1	-0.27918
LmxM.10.0650.1	4	0.2464	0.44796	0.998855	3634	2	0.10381	0.70204	0.70211	0.999999	5372	0	0.10381
LmxM.21.0970.1	6	0.24641	0.4952	0.999999	3635	2	0.22436	0.78749	0.78693	0.999999	6082	0	0.22436
LmxM.26.2700.1	4	0.24641	0.44797	0.998855	3636	3	-0.28427	0.39957	0.39922	0.999999	2950	0	-0.28427
LmxM.36.0660.1	1	0.24655	0.24581	0.986721	3637	1	-0.43228	0.75345	0.75371	0.999999	5805	0	-0.43228
LmxM.10.1150.1	6	0.24655	0.49537	0.999999	3638	4	-0.18066	0.45429	0.45311	0.999999	3394	0	-0.18066
LmxM.31.2860.1	6	0.24689	0.49581	0.999999	3639	4	-0.15411	0.42154	0.42027	0.999999	3108	0	-0.15411
LmxM.26.0340.1	3	0.24703	0.39744	0.993682	3640	2	-0.072296	0.73246	0.73226	0.999999	5624	0	-0.072296
LmxM.29.1220.1	6	0.24725	0.49629	0.999999	3641	3	-0.12576	0.55622	0.55553	0.999999	4148	0	-0.12576
LmxM.24.0870.1	1	0.24743	0.24674	0.986721	3642	1	-1.008	0.75257	0.75281	0.999999	5796	0	-1.008
LmxM.28.1070.1	6	0.2475	0.49664	0.999999	3643	4	-0.20862	0.80023	0.79956	0.999999	6186	0	-0.20862
LmxM.36.0470.1	5	0.24752	0.47605	0.999737	3644	3	-0.38785	0.69368	0.69394	0.999999	5306	0	-0.38785
LmxM.27.2080.1	6	0.24766	0.49687	0.999999	3645	4	-0.23945	0.9145	0.91418	0.999999	7189	0	-0.23945
LmxM.25.2010.1	6	0.24778	0.49701	0.999999	3646	3	-0.18775	0.54449	0.54385	0.999999	4063	0	-0.18775
LmxM.32.1600.1	6	0.248	0.4973	0.999999	3647	3	-0.12057	0.57481	0.57419	0.999999	4303	0	-0.12057
LmxM.21.1810.1	6	0.24812	0.49745	0.999999	3648	4	-0.21727	0.83656	0.83609	0.999999	6501	0	-0.21727
LmxM.21.1590.1	6	0.24818	0.49753	0.999999	3649	3	0.40153	0.55692	0.5562	0.999999	4156	0	0.40153
LmxM.10.1160.1	6	0.24821	0.49756	0.999999	3650	3	0.61265	0.00026498	0.0010104	0.187129	39	3	0.61265
LmxM.27.1000.1	6	0.2483	0.49769	0.999999	3651	3	-0.27068	0.090546	0.1247	0.999999	885	1	-0.27068
LmxM.25.0540.1	2	0.24832	0.38214	0.99093	3652	2	-1.0034	0.75168	0.75212	0.999999	5785	0	-1.0034
LmxM.30.1440a.1	2	0.24833	0.38215	0.99093	3653	1	-0.52643	0.63027	0.6305	0.999999	4782	0	-0.52643
LmxM.05.0960.1	6	0.24836	0.49777	0.999999	3654	2	0.19228	0.79128	0.79064	0.999999	6110	0	0.19228
LmxM.17.1390.1	3	0.24853	0.399	0.994096	3655	2	-0.3373	0.76407	0.7637	0.999999	5898	0	-0.3373
LmxM.25.1540.1	6	0.24854	0.49802	0.999999	3656	4	-0.216	0.79306	0.79239	0.999999	6126	0	-0.216
LmxM.18.1340.1	6	0.24866	0.49818	0.999999	3657	4	-0.27316	0.80304	0.80228	0.999999	6203	0	-0.27316
LmxM.26.1620.1	5	0.24873	0.47738	0.999999	3658	3	-0.49978	0.77508	0.77547	0.999999	5986	0	-0.49978
LmxM.23.1660.1	6	0.24891	0.49849	0.999999	3659	4	-0.34422	0.93368	0.93326	0.999999	7353	0	-0.34422
LmxM.36.5930.1	6	0.24891	0.4985	0.999999	3660	4	-0.27438	0.2676	0.27067	0.999999	1956	1	-0.27438
LmxM.27.0790.1	6	0.24897	0.49857	0.999999	3661	2	0.24738	0.8667	0.86632	0.999999	6768	0	0.24738
LmxM.23.0460.1	3	0.24919	0.39968	0.994106	3662	2	-0.10512	0.56698	0.5667	0.999999	4247	0	-0.10512
LmxM.08_29.0080.1	2	0.24931	0.3834	0.99093	3663	2	-1.7549	0.75069	0.75115	0.999999	5780	0	-1.7549
LmxM.27.0650.1	6	0.24957	0.49936	0.999999	3664	2	0.35212	0.02134	0.040787	0.83167	367	2	0.35212
LmxM.33.3320.1	4	0.24966	0.45235	0.998855	3665	1	0.7332	0.41074	0.4104	0.999999	3032	0	0.7332
LmxM.26.2210.1	6	0.24993	0.49981	0.999999	3666	3	0.067711	0.86388	0.86337	0.999999	6746	0	0.067711
LmxM.29.0570.1	6	0.24993	0.49981	0.999999	3667	4	-0.3004	0.046131	0.080755	0.971925	594	1	-0.3004
LmxM.31.0460.1	6	0.25012	0.50003	0.999999	3668	4	-0.20736	0.69298	0.69239	0.999999	5298	0	-0.20736
LmxM.17.0750.1	6	0.25027	0.50021	0.999999	3669	3	-0.19234	0.90452	0.90438	0.999999	7092	0	-0.19234
LmxM.10.0218.1	6	0.2506	0.50062	0.999999	3670	3	0.32328	0.69682	0.6962	0.999999	5329	0	0.32328
LmxM.31.3810.1	6	0.25065	0.50068	0.999999	3671	4	-0.45753	0.7598	0.75906	0.999999	5867	0	-0.45753
LmxM.20.0270.1	6	0.25068	0.50075	0.999999	3672	4	-0.26213	0.30241	0.30281	0.999999	2213	1	-0.26213
LmxM.36.0250.1	5	0.25068	0.47946	0.999999	3673	3	-0.29047	0.75808	0.75854	0.999999	5857	0	-0.29047
LmxM.33.2515.1	2	0.25074	0.38474	0.99093	3674	1	-0.045317	0.24256	0.24261	0.999999	1804	0	-0.045317
LmxM.27.1010.1	6	0.25078	0.50087	0.999999	3675	3	0.38475	0.35786	0.35701	0.999999	2630	0	0.38475
LmxM.07.0290.1	4	0.25089	0.45404	0.998855	3676	3	-0.40686	0.6445	0.64449	0.999999	4896	0	-0.40686
LmxM.32.2670.1	6	0.25097	0.5011	0.999999	3677	3	-0.16833	0.26677	0.26992	0.999999	1949	1	-0.16833
LmxM.15.0900.1	6	0.25102	0.50115	0.999999	3678	3	0.042858	0.79674	0.796	0.999999	6159	0	0.042858
LmxM.18.0850.1	6	0.25128	0.50147	0.999999	3679	3	-0.065851	0.088846	0.12341	0.999999	872	1	-0.065851
LmxM.36.6450.1	6	0.25136	0.50159	0.999999	3680	4	-0.35608	0.83163	0.83117	0.999999	6454	0	-0.35608
LmxM.28.1100.1	6	0.25137	0.50161	0.999999	3681	3	-0.10987	0.58885	0.5882	0.999999	4428	0	-0.10987
LmxM.05.0590.1	6	0.25149	0.50174	0.999999	3682	4	-0.15821	0.32762	0.32713	0.999999	2400	1	-0.15821
LmxM.06.0910.1	1	0.25151	0.2508	0.986721	3683	1	-0.63303	0.74849	0.74874	0.999999	5761	0	-0.63303
LmxM.36.4950.1	6	0.25156	0.50185	0.999999	3684	3	-0.12346	0.60122	0.60066	0.999999	4532	0	-0.12346
LmxM.24.2240.1	4	0.25161	0.45502	0.998855	3685	3	-0.38961	0.87755	0.87747	0.999999	6864	0	-0.38961
LmxM.30.2830.1	6	0.25174	0.50206	0.999999	3686	2	0.19182	0.62198	0.62151	0.999999	4721	0	0.19182
LmxM.05.1180.1	6	0.25174	0.50206	0.999999	3687	1	0.44023	0.45178	0.45057	0.999999	3368	0	0.44023
LmxM.34.4730.1	6	0.25177	0.50212	0.999999	3688	3	-0.12329	0.040149	0.071327	0.961153	535	1	-0.12329
LmxM.20.1210.1	6	0.25185	0.50221	0.999999	3689	3	0.20421	0.58116	0.58055	0.999999	4369	0	0.20421
LmxM.33.4230.1	6	0.25185	0.50221	0.999999	3690	3	-0.076529	0.91733	0.91705	0.999999	7213	0	-0.076529
LmxM.30.0660.1	6	0.25194	0.50234	0.999999	3691	3	-0.11416	0.48833	0.48727	0.999999	3647	0	-0.11416
LmxM.31.1320.1	6	0.25224	0.50272	0.999999	3692	3	-0.010888	0.46247	0.46127	0.999999	3445	0	-0.010888
LmxM.30.1885.1	1	0.25233	0.25163	0.986721	3693	1	-0.79509	0.74767	0.74794	0.999999	5754	0	-0.79509
LmxM.36.2410.1	6	0.25246	0.50296	0.999999	3694	1	0.74398	0.57413	0.57348	0.999999	4296	0	0.74398
LmxM.29.0900.1	6	0.25266	0.50323	0.999999	3695	4	-0.35388	0.4529	0.45167	0.999999	3379	0	-0.35388
LmxM.30.2150.1	6	0.25276	0.50334	0.999999	3696	1	0.21001	0.40199	0.40087	0.999999	2965	0	0.21001
Non-target-60	5	0.25278	0.48156	0.999999	3697	3	-0.2597	0.95806	0.95809	0.999999	7536	0	-0.2597
LmxM.32.2270.1	10	0.25292	0.56868	0.999999	3698	5	-0.12465	0.95998	0.96	0.999999	7555	0	-0.12465
LmxM.19.0080.1	6	0.25295	0.50361	0.999999	3699	4	-0.24961	0.44281	0.44143	0.999999	3287	0	-0.24961
LmxM.08_29.0200.1	6	0.253	0.50366	0.999999	3700	4	-0.45691	0.77698	0.77628	0.999999	6002	0	-0.45691
LmxM.06.0930.1	6	0.25312	0.50382	0.999999	3701	3	0.16535	0.15323	0.1733	0.999999	1258	1	0.16535
LmxM.31.1160.1	6	0.25323	0.50397	0.999999	3702	4	-0.51442	0.69266	0.69206	0.999999	5294	0	-0.51442
LmxM.07.0890.1	6	0.2534	0.5042	0.999999	3703	4	-0.063674	0.92769	0.92739	0.999999	7307	0	-0.063674
LmxM.14.0670.1	6	0.25342	0.50422	0.999999	3704	3	-0.036146	0.39335	0.39222	0.999999	2907	0	-0.036146
LmxM.32.1980.1	6	0.2536	0.50445	0.999999	3705	1	1.0261	0.24388	0.24935	0.999999	1811	1	1.0261
LmxM.25.1640.1	6	0.2536	0.50445	0.999999	3706	1	1.0829	0.10146	0.13305	0.999999	943	1	1.0829
LmxM.19.1210.1	5	0.2538	0.48264	0.999999	3707	3	-0.54157	0.35012	0.34997	0.999999	2571	0	-0.54157
LmxM.08_29.1800.1-LmxM.11.1190.1	2	0.25383	0.3865	0.99093	3708	1	-0.26492	0.50785	0.50815	0.999999	3796	0	-0.26492
LmxM.13.1260.1	4	0.25412	0.45818	0.998855	3709	2	-0.11903	0.77937	0.77981	0.999999	6031	0	-0.11903
LmxM.06.0220.1	2	0.25414	0.38669	0.99093	3710	1	-0.25138	0.62241	0.62275	0.999999	4726	0	-0.25138
LmxM.09.1040.1	6	0.25417	0.5052	0.999999	3711	2	1.1743	0.45613	0.45486	0.999999	3403	0	1.1743
LmxM.36.5620.1	5	0.25417	0.48302	0.999999	3712	2	0.46727	0.016755	0.031617	0.775041	312	2	0.46727
LmxM.17.0660.1	6	0.25418	0.50521	0.999999	3713	3	-0.24223	0.37115	0.37012	0.999999	2733	0	-0.24223
LmxM.36.6010.1	5	0.25427	0.48314	0.999999	3714	3	-0.32501	0.86253	0.86283	0.999999	6732	0	-0.32501
LmxM.29.0880.1	5	0.25443	0.48334	0.999999	3715	2	0.849	0.021654	0.039722	0.818375	370	2	0.849
LmxM.36.2600.1	6	0.2545	0.50566	0.999999	3716	2	0.26848	0.75762	0.75685	0.999999	5852	0	0.26848
LmxM.28.0180.1	1	0.25458	0.2538	0.986721	3717	1	-0.68553	0.74542	0.74571	0.999999	5732	0	-0.68553
LmxM.27.0610.1	6	0.25462	0.50579	0.999999	3718	3	-0.012894	0.48119	0.47998	0.999999	3591	0	-0.012894
LmxM.21.0180.1	6	0.25481	0.50602	0.999999	3719	4	-0.12074	0.63372	0.63318	0.999999	4806	0	-0.12074
LmxM.34.4320.1	6	0.25482	0.50602	0.999999	3720	2	1.9221	0.00019109	0.00072585	0.155606	35	3	1.9221
LmxM.34.0790.1	6	0.25489	0.50614	0.999999	3721	4	-0.44806	0.69959	0.69896	0.999999	5347	0	-0.44806
LmxM.15.0440.1	7	0.2549	0.53266	0.999999	3722	4	-0.45384	0.92196	0.92191	0.999999	7249	0	-0.45384
LmxM.27.0570.1	2	0.25504	0.38723	0.99093	3723	1	-0.47713	0.62418	0.62449	0.999999	4742	0	-0.47713
LmxM.07.0130.1	6	0.25531	0.50663	0.999999	3724	4	-0.29515	0.11753	0.14543	0.999999	1017	1	-0.29515
LmxM.25.0800.1	1	0.25534	0.25458	0.986721	3725	1	-0.98375	0.74466	0.74489	0.999999	5725	0	-0.98375
LmxM.28.1470.1	5	0.25539	0.48437	0.999999	3726	2	0.48735	0.38697	0.38694	0.999999	2860	0	0.48735
LmxM.36.2620.1	6	0.25588	0.50741	0.999999	3727	3	-0.12982	0.53591	0.53537	0.999999	3999	0	-0.12982
LmxM.33.2670.1	6	0.25588	0.50741	0.999999	3728	2	0.41058	0.026294	0.048956	0.87693	410	1	0.41058
LmxM.29.2570.1	6	0.25591	0.50744	0.999999	3729	4	-0.091519	0.81375	0.81325	0.999999	6300	0	-0.091519
LmxM.08_29.1950.1	6	0.25593	0.50746	0.999999	3730	3	-0.32661	0.40114	0.40002	0.999999	2959	0	-0.32661
LmxM.34.5360.1	1	0.25596	0.25522	0.986721	3731	1	-0.74211	0.74404	0.74426	0.999999	5721	0	-0.74211
LmxM.25.0150.1	6	0.25608	0.50767	0.999999	3732	4	-0.38772	0.80718	0.80651	0.999999	6248	0	-0.38772
LmxM.13.1130.1	6	0.2562	0.50783	0.999999	3733	2	0.36823	0.80073	0.80004	0.999999	6190	0	0.36823
LmxM.15.1330.1	2	0.25623	0.38789	0.99093	3734	1	-0.42926	0.7138	0.71407	0.999999	5467	0	-0.42926
LmxM.34.0830.1	6	0.25627	0.50792	0.999999	3735	4	-0.20574	0.94168	0.9413	0.999999	7408	0	-0.20574
LmxM.34.0590.1	6	0.25628	0.50794	0.999999	3736	3	-0.19581	0.94724	0.94685	0.999999	7450	0	-0.19581
LmxM.29.2280.1	6	0.2563	0.50796	0.999999	3737	2	0.33518	0.014508	0.029781	0.77197	290	2	0.33518
LmxM.14.1410.1	6	0.25642	0.50812	0.999999	3738	3	-0.28963	0.61032	0.60977	0.999999	4615	0	-0.28963
LmxM.29.0520.1	5	0.25654	0.48562	0.999999	3739	3	-0.45991	0.85857	0.85881	0.999999	6692	0	-0.45991
LmxM.01.0470.1	6	0.25659	0.50832	0.999999	3740	4	-0.3247	0.71143	0.71081	0.999999	5451	0	-0.3247
LmxM.22.0450.1	6	0.25666	0.50841	0.999999	3741	3	-0.068106	0.50104	0.50003	0.999999	3751	0	-0.068106
LmxM.36.1020.1	6	0.25678	0.50858	0.999999	3742	2	0.65273	0.34526	0.34448	0.999999	2526	1	0.65273
LmxM.09.0345.1	6	0.2569	0.50876	0.999999	3743	2	0.28786	0.65825	0.6576	0.999999	5019	0	0.28786
LmxM.20.1430.1	4	0.25715	0.46215	0.998855	3744	2	0.046642	0.36991	0.36936	0.999999	2724	0	0.046642
LmxM.27.0210.1	4	0.25715	0.46215	0.998855	3745	3	-0.16206	0.41129	0.41099	0.999999	3034	0	-0.16206
LmxM.29.1520.1	6	0.25716	0.50904	0.999999	3746	4	-0.13087	0.91039	0.9102	0.999999	7144	0	-0.13087
LmxM.01.0150.1	5	0.2573	0.48641	0.999999	3747	2	0.77176	0.027467	0.04957	0.879627	419	1	0.77176
LmxM.25.1360.1	6	0.25745	0.50943	0.999999	3748	4	-0.47579	0.057127	0.098294	0.999999	687	1	-0.47579
LmxM.34.3080.1	6	0.25785	0.50997	0.999999	3749	3	-0.26867	0.20166	0.21314	0.999999	1538	1	-0.26867
LmxM.28.0500.1	5	0.25792	0.4871	0.999999	3750	3	-0.094023	0.42967	0.42956	0.999999	3174	0	-0.094023
LmxM.28.2690.1	4	0.25809	0.46343	0.999335	3751	2	-0.067782	0.47107	0.47094	0.999999	3514	0	-0.067782
LmxM.29.0210.1	4	0.25814	0.46349	0.999335	3752	2	-0.049731	0.068841	0.082906	0.981506	760	1	-0.049731
LmxM.19.1610.1	6	0.25822	0.51045	0.999999	3753	4	-0.32997	0.89192	0.89159	0.999999	6983	0	-0.32997
LmxM.23.0890.1	6	0.25833	0.51061	0.999999	3754	1	1.3495	0.035689	0.064186	0.949378	495	2	1.3495
LmxM.08_29.1310.1	6	0.25841	0.51071	0.999999	3755	2	0.25353	0.87891	0.87862	0.999999	6880	0	0.25353
LmxM.09.1120.1	6	0.25858	0.51092	0.999999	3756	3	0.29591	0.23252	0.23944	0.999999	1744	1	0.29591
LmxM.32.2030.1	6	0.25875	0.51116	0.999999	3757	1	1.6152	0.05284	0.091426	0.998481	650	2	1.6152
LmxM.31.3190.1	6	0.25881	0.51123	0.999999	3758	4	-0.29464	0.48873	0.48766	0.999999	3648	0	-0.29464
LmxM.22.0680.1	1	0.25884	0.25823	0.986721	3759	1	-1.1848	0.74116	0.7414	0.999999	5694	0	-1.1848
LmxM.32.2400.1	6	0.25911	0.51163	0.999999	3760	4	-0.51079	0.26351	0.26704	0.999999	1930	1	-0.51079
LmxM.25.1290.1	6	0.25926	0.51183	0.999999	3761	4	-0.19193	0.31128	0.31123	0.999999	2278	1	-0.19193
LmxM.34.1320.1	6	0.25926	0.51183	0.999999	3762	4	-0.20384	0.21703	0.22616	0.999999	1642	1	-0.20384
LmxM.34.5210.1	3	0.2594	0.41037	0.996486	3763	1	-0.75974	0.17507	0.17487	0.999999	1393	1	-0.75974
LmxM.33.3510.1	3	0.25942	0.4104	0.996486	3764	2	-0.55027	0.58089	0.58065	0.999999	4363	0	-0.55027
LmxM.32.2130.1	6	0.25951	0.51217	0.999999	3765	4	-0.060457	0.2689	0.27183	0.999999	1965	1	-0.060457
LmxM.21.0027.1	3	0.25956	0.41054	0.996486	3766	2	-0.23817	0.52311	0.52277	0.999999	3906	0	-0.23817
LmxM.01.0450.1	6	0.25973	0.51244	0.999999	3767	4	-0.33025	0.1147	0.14323	0.999999	1003	1	-0.33025
LmxM.32.3160.1	6	0.25982	0.51256	0.999999	3768	3	0.19926	0.51793	0.51707	0.999999	3871	0	0.19926
Non-target-150	5	0.25992	0.48923	0.999999	3769	2	0.32969	0.077363	0.10124	0.999999	809	1	0.32969
LmxM.10.1080.1	6	0.26019	0.513	0.999999	3770	2	0.20411	0.77295	0.7723	0.999999	5961	0	0.20411
LmxM.34.2610.1	6	0.26028	0.51311	0.999999	3771	4	-0.31213	0.50485	0.50383	0.999999	3780	0	-0.31213
LmxM.07.0050.1	6	0.26047	0.51337	0.999999	3772	4	-0.20159	0.74239	0.7418	0.999999	5707	0	-0.20159
LmxM.33.4330.1	6	0.26077	0.51378	0.999999	3773	3	0.020365	0.020175	0.038872	0.815694	355	2	0.020365
LmxM.29.1970.1	3	0.26091	0.41197	0.996486	3774	2	-0.66562	0.68336	0.68333	0.999999	5207	0	-0.66562
LmxM.23.0380.1	6	0.26096	0.51403	0.999999	3775	4	-0.12502	0.87528	0.87498	0.999999	6841	0	-0.12502
LmxM.16.0130.1-LmxM.16.0131.1	6	0.26099	0.51406	0.999999	3776	2	0.20973	0.93834	0.93793	0.999999	7387	0	0.20973
LmxM.06.0940.1	6	0.26107	0.51416	0.999999	3777	4	-0.096752	0.81092	0.81039	0.999999	6276	0	-0.096752
LmxM.33.0180.1	6	0.26108	0.51417	0.999999	3778	2	0.086035	0.65759	0.65693	0.999999	5013	0	0.086035
LmxM.22.0340.1	3	0.2613	0.41239	0.996486	3779	2	-0.31316	0.66909	0.66896	0.999999	5109	0	-0.31316
LmxM.34.3380.1	6	0.26134	0.5145	0.999999	3780	3	-0.22158	0.53632	0.5358	0.999999	4005	0	-0.22158
LmxM.08.0280.1	6	0.26134	0.5145	0.999999	3781	3	-0.24694	0.00067225	0.0021101	0.293643	57	2	-0.24694
Non-target-118	5	0.26144	0.49081	0.999999	3782	3	-0.31254	0.41577	0.4158	0.999999	3064	0	-0.31254
LmxM.36.5100.1	7	0.2617	0.53979	0.999999	3783	4	-0.38759	0.95532	0.95524	0.999999	7512	0	-0.38759
LmxM.30.1580.1	1	0.26184	0.26123	0.986721	3784	1	-0.78293	0.73816	0.73823	0.999999	5667	0	-0.78293
LmxM.29.0980.1	6	0.26185	0.51517	0.999999	3785	4	-0.1662	0.77217	0.77149	0.999999	5956	0	-0.1662
LmxM.20.1190.1	6	0.26186	0.51518	0.999999	3786	3	-0.1373	0.29437	0.29517	0.999999	2152	1	-0.1373
LmxM.11.1360.1	6	0.26195	0.51528	0.999999	3787	4	-0.36002	0.58551	0.58486	0.999999	4402	0	-0.36002
LmxM.28.2790.1	6	0.26215	0.51553	0.999999	3788	1	0.21132	0.71205	0.71145	0.999999	5453	0	0.21132
LmxM.27.2030.1-LmxM.27.2031.1-LmxM.27.2032.1	5	0.26233	0.49171	0.999999	3789	3	-0.089456	0.62267	0.62308	0.999999	4731	0	-0.089456
LmxM.29.0640.1	6	0.26238	0.51584	0.999999	3790	2	-0.36346	0.19586	0.20818	0.999999	1510	1	-0.36346
LmxM.31.0790.1	6	0.26257	0.51606	0.999999	3791	4	-0.12495	0.94412	0.94364	0.999999	7419	0	-0.12495
LmxM.22.1490.1	4	0.26264	0.46936	0.999359	3792	3	-0.16195	0.90539	0.90517	0.999999	7097	0	-0.16195
LmxM.16.1000.1-LmxM.16.1015.1	9	0.26284	0.57487	0.999999	3793	4	0.74609	0.73759	0.73719	0.999999	5661	0	0.74609
LmxM.26.1030.1	6	0.26308	0.51668	0.999999	3794	3	-0.14994	0.60325	0.60276	0.999999	4550	0	-0.14994
LmxM.12.0860.1-LmxM.12.0910.1-LmxM.12.1090.1	1	0.26315	0.26254	0.986721	3795	1	-0.44165	0.73685	0.73685	0.999999	5651	0	-0.44165
LmxM.32.2850.1	6	0.26321	0.51689	0.999999	3796	4	-0.15434	0.48026	0.47907	0.999999	3582	0	-0.15434
LmxM.21.0845.1	3	0.26323	0.41446	0.996486	3797	2	-0.64073	0.11987	0.1218	0.999999	1028	1	-0.64073
LmxM.27.0360.1	5	0.26342	0.49284	0.999999	3798	2	0.10299	0.022609	0.04137	0.832852	380	2	0.10299
LmxM.10.0900.1	6	0.26344	0.51718	0.999999	3799	3	0.056267	0.80391	0.80311	0.999999	6211	0	0.056267
LmxM.33.2650.1	5	0.26365	0.49311	0.999999	3800	3	-0.38097	0.28262	0.28276	0.999999	2074	1	-0.38097
LmxM.27.2100.1	4	0.26368	0.47075	0.999359	3801	2	-1.25	0.26051	0.2599	0.999999	1906	0	-1.25
LmxM.08_29.1880.1	6	0.26372	0.51754	0.999999	3802	4	-0.10033	0.49192	0.49083	0.999999	3679	0	-0.10033
LmxM.06.0820.1	6	0.26382	0.51765	0.999999	3803	3	-0.014724	0.7462	0.74559	0.999999	5739	0	-0.014724
LmxM.10.0425.1	6	0.26401	0.5179	0.999999	3804	3	-0.31757	0.88389	0.8836	0.999999	6914	0	-0.31757
LmxM.23.0110.1	6	0.26405	0.51794	0.999999	3805	1	1.1229	0.39628	0.39499	0.999999	2925	0	1.1229
LmxM.19.0580.1	6	0.26425	0.51822	0.999999	3806	4	-0.47765	0.90728	0.90712	0.999999	7115	0	-0.47765
LmxM.29.0490.1	6	0.26425	0.51822	0.999999	3807	4	-0.51735	0.38894	0.38777	0.999999	2876	0	-0.51735
LmxM.28.1930.1	5	0.26432	0.49379	0.999999	3808	2	0.0099635	0.5067	0.50675	0.999999	3791	0	0.0099635
LmxM.27.0270.1	6	0.26443	0.51844	0.999999	3809	4	-0.13968	0.85252	0.85206	0.999999	6633	0	-0.13968
LmxM.17.1080.1	6	0.26468	0.51876	0.999999	3810	3	-0.09323	0.86737	0.867	0.999999	6774	0	-0.09323
LmxM.25.1580.1	5	0.26479	0.49429	0.999999	3811	3	-0.44162	0.86719	0.8677	0.999999	6773	0	-0.44162
LmxM.10.0270.1	6	0.26487	0.519	0.999999	3812	3	0.17616	0.63646	0.63589	0.999999	4827	0	0.17616
LmxM.36.1850.1	6	0.26493	0.51908	0.999999	3813	4	-0.53154	0.57967	0.57901	0.999999	4352	0	-0.53154
LmxM.09.0140.1	6	0.26497	0.51914	0.999999	3814	3	0.29606	0.44158	0.44022	0.999999	3273	0	0.29606
LmxM.28.2900.1	6	0.26502	0.5192	0.999999	3815	3	-0.12863	0.70963	0.70901	0.999999	5432	0	-0.12863
LmxM.31.0330.1	6	0.26583	0.52031	0.999999	3816	3	0.02791	0.72974	0.72902	0.999999	5607	0	0.02791
LmxM.13.0980.1	6	0.26585	0.52033	0.999999	3817	4	-0.096198	0.69642	0.69582	0.999999	5327	0	-0.096198
Non-target-128	5	0.26592	0.49547	0.999999	3818	2	0.15893	0.81088	0.81148	0.999999	6274	0	0.15893
LmxM.15.0760.1	6	0.26593	0.52041	0.999999	3819	3	-0.26204	0.78003	0.77932	0.999999	6037	0	-0.26204
LmxM.16.0200.1	6	0.26595	0.52044	0.999999	3820	1	0.1871	0.61712	0.61665	0.999999	4679	0	0.1871
LmxM.15.1300.1	6	0.26618	0.52076	0.999999	3821	2	0.25135	0.64073	0.64014	0.999999	4866	0	0.25135
LmxM.30.2780.1	5	0.26621	0.49577	0.999999	3822	3	-0.376	0.59995	0.60038	0.999999	4519	0	-0.376
LmxM.29.0440.1	6	0.26638	0.521	0.999999	3823	2	0.34388	0.64527	0.64474	0.999999	4903	0	0.34388
LmxM.34.1290.1	3	0.2664	0.41779	0.996486	3824	1	0.033507	0.65297	0.65268	0.999999	4968	0	0.033507
LmxM.36.6230.1	3	0.26652	0.41791	0.996486	3825	2	-0.77227	0.84337	0.84304	0.999999	6557	0	-0.77227
LmxM.32.1900.1	1	0.26672	0.26618	0.986721	3826	1	-0.54531	0.73328	0.73331	0.999999	5629	0	-0.54531
LmxM.19.0420.1	2	0.26679	0.39392	0.992473	3827	1	0.2551	0.15848	0.15867	0.999999	1289	0	0.2551
LmxM.36.3790.1	6	0.26693	0.52174	0.999999	3828	4	-0.56048	0.79051	0.78993	0.999999	6103	0	-0.56048
Non-target-116	5	0.26701	0.49664	0.999999	3829	2	0.29784	0.65706	0.65744	0.999999	5006	0	0.29784
LmxM.31.1570.1	6	0.26708	0.52191	0.999999	3830	3	0.076704	0.50681	0.50576	0.999999	3792	0	0.076704
LmxM.27.1960.1	6	0.26708	0.52191	0.999999	3831	4	-0.28621	0.9825	0.98247	0.999999	7756	0	-0.28621
LmxM.30.1520.1	6	0.26713	0.52197	0.999999	3832	3	-0.0076293	0.68384	0.68328	0.999999	5216	0	-0.0076293
LmxM.01.0290.1	2	0.26714	0.39414	0.992473	3833	1	-0.12089	0.43542	0.43575	0.999999	3223	0	-0.12089
LmxM.11.0140.1	6	0.26752	0.5225	0.999999	3834	4	-0.42114	0.87438	0.87414	0.999999	6835	0	-0.42114
LmxM.27.1210.1	6	0.26766	0.52266	0.999999	3835	3	0.11786	0.36008	0.35926	0.999999	2647	0	0.11786
LmxM.30.3130.1	6	0.26796	0.52302	0.999999	3836	3	0.051179	0.77643	0.77575	0.999999	5994	0	0.051179
LmxM.22.0260.1	4	0.2691	0.47792	0.999999	3837	2	0.22436	0.67713	0.67711	0.999999	5169	0	0.22436
LmxM.08_29.2150.1	6	0.26924	0.5246	0.999999	3838	3	-0.022618	0.75639	0.75563	0.999999	5837	0	-0.022618
LmxM.16.1410.1	6	0.26941	0.5248	0.999999	3839	3	-0.0034406	0.40339	0.40224	0.999999	2977	0	-0.0034406
LmxM.36.3250.1	6	0.26945	0.52486	0.999999	3840	4	-0.44723	0.64326	0.64274	0.999999	4882	0	-0.44723
LmxM.36.3800.1-LmxM.36.3810.1	6	0.26946	0.52487	0.999999	3841	3	0.68272	0.20407	0.21523	0.999999	1556	1	0.68272
LmxM.18.0420.1	1	0.27012	0.26955	0.986721	3842	1	-0.44625	0.72988	0.72993	0.999999	5608	0	-0.44625
LmxM.12.0520.1	4	0.2702	0.47937	0.999999	3843	2	0.041168	0.64963	0.64951	0.999999	4945	0	0.041168
LmxM.05.1140.1	5	0.27027	0.50006	0.999999	3844	3	-0.55054	0.67521	0.67538	0.999999	5151	0	-0.55054
LmxM.28.1570.1	4	0.27031	0.47952	0.999999	3845	3	-0.15811	0.44211	0.44173	0.999999	3281	0	-0.15811
LmxM.36.0510.1	6	0.27038	0.52607	0.999999	3846	2	0.34881	0.23418	0.2409	0.999999	1755	1	0.34881
LmxM.24.0760.1	6	0.2705	0.52625	0.999999	3847	4	-0.22873	0.44797	0.44666	0.999999	3334	0	-0.22873
LmxM.09.0830.1	6	0.27067	0.52644	0.999999	3848	2	0.78142	0.0076211	0.018292	0.636377	209	2	0.78142
LmxM.08_29.0555.1	2	0.27094	0.39633	0.992636	3849	1	-0.10077	0.46384	0.46407	0.999999	3457	0	-0.10077
LmxM.21.0853.1	6	0.27114	0.52703	0.999999	3850	4	-0.37746	0.44862	0.44729	0.999999	3342	0	-0.37746
LmxM.01.0050.1	6	0.27114	0.52704	0.999999	3851	2	0.059031	0.22425	0.23244	0.999999	1692	1	0.059031
LmxM.22.1310.1	6	0.27119	0.5271	0.999999	3852	4	-0.21079	0.56141	0.56074	0.999999	4202	0	-0.21079
LmxM.08.0080.1	6	0.27129	0.52722	0.999999	3853	2	0.64479	0.16977	0.18657	0.999999	1362	1	0.64479
LmxM.32.0780.1	6	0.27138	0.52733	0.999999	3854	3	-0.2761	0.74956	0.74896	0.999999	5769	0	-0.2761
LmxM.19.1530.1	6	0.27138	0.52733	0.999999	3855	4	-0.23419	0.89368	0.89339	0.999999	6999	0	-0.23419
LmxM.21.0150.1	5	0.27148	0.5014	0.999999	3856	3	-0.019904	0.20453	0.20899	0.999999	1560	1	-0.019904
LmxM.31.1930.1	6	0.27149	0.52747	0.999999	3857	2	0.23143	0.46493	0.46365	0.999999	3468	0	0.23143
LmxM.36.6780.1	6	0.27154	0.52753	0.999999	3858	4	-0.038031	0.57706	0.57632	0.999999	4323	0	-0.038031
LmxM.30.2730.1	4	0.27168	0.48134	0.999999	3859	2	-0.1138	0.7815	0.78194	0.999999	6051	0	-0.1138
LmxM.20.1730.1	6	0.27191	0.528	0.999999	3860	3	-0.0059231	0.70169	0.70112	0.999999	5366	0	-0.0059231
LmxM.13.1580.1	3	0.27201	0.42369	0.996486	3861	2	-0.34922	0.1988	0.19864	0.999999	1523	0	-0.34922
LmxM.29.0020.1	1	0.27206	0.2715	0.986721	3862	1	-0.62158	0.72794	0.728	0.999999	5593	0	-0.62158
LmxM.17.1050.1	4	0.27209	0.4819	0.999999	3863	1	0.60313	0.70101	0.7011	0.999999	5358	0	0.60313
LmxM.07.0100.1	6	0.27227	0.52847	0.999999	3864	3	-0.08592	0.02965	0.054396	0.90347	444	2	-0.08592
LmxM.32.3230.1	1	0.27235	0.27183	0.986721	3865	1	-0.73449	0.72765	0.72774	0.999999	5590	0	-0.73449
LmxM.36.5020.1	6	0.27266	0.52897	0.999999	3866	3	-0.15122	0.50919	0.50821	0.999999	3810	0	-0.15122
LmxM.07.0830.1-LmxM.07.0831.1-LmxM.07.0840.1	5	0.27269	0.50266	0.999999	3867	3	-0.037527	0.80701	0.80767	0.999999	6245	0	-0.037527
LmxM.33.0340.1	6	0.27273	0.52907	0.999999	3868	4	-0.33729	0.60186	0.60136	0.999999	4538	0	-0.33729
LmxM.34.3925.1	6	0.27302	0.52943	0.999999	3869	4	-0.06432	0.60892	0.6084	0.999999	4604	0	-0.06432
LmxM.27.0140.1	3	0.27323	0.42503	0.996486	3870	2	-0.037783	0.60771	0.60758	0.999999	4591	0	-0.037783
LmxM.30.1260.1	6	0.27323	0.5297	0.999999	3871	4	-0.66492	0.56815	0.56748	0.999999	4254	0	-0.66492
LmxM.23.1470.1	6	0.27326	0.52973	0.999999	3872	3	-0.55139	0.19586	0.20818	0.999999	1512	1	-0.55139
LmxM.26.0960.1	6	0.27334	0.52984	0.999999	3873	4	-0.33479	0.3665	0.36549	0.999999	2694	0	-0.33479
LmxM.05.0190.1	6	0.27337	0.52989	0.999999	3874	2	0.18348	0.060405	0.10241	0.999999	714	1	0.18348
LmxM.13.0140.1	3	0.27339	0.42519	0.996486	3875	1	-0.16338	0.81554	0.81528	0.999999	6320	0	-0.16338
LmxM.07.0480.1	6	0.27349	0.53003	0.999999	3876	3	0.13926	0.25803	0.26197	0.999999	1897	1	0.13926
LmxM.16.1340.1	5	0.27351	0.50352	0.999999	3877	2	0.33904	0.4581	0.4582	0.999999	3417	0	0.33904
LmxM.33.2940.1	6	0.27352	0.53006	0.999999	3878	4	-0.34046	0.90223	0.90208	0.999999	7072	0	-0.34046
LmxM.06.0770.1	6	0.27361	0.53018	0.999999	3879	3	-0.21345	0.86851	0.86819	0.999999	6781	0	-0.21345
LmxM.08.0420.1	6	0.27387	0.53052	0.999999	3880	3	-0.14139	0.90384	0.90371	0.999999	7089	0	-0.14139
LmxM.36.0410.1	2	0.27395	0.39807	0.993682	3881	1	-0.20527	0.3531	0.35325	0.999999	2595	0	-0.20527
LmxM.03.0650.1	6	0.27423	0.53095	0.999999	3882	3	0.24151	0.68001	0.6794	0.999999	5185	0	0.24151
LmxM.08_29.2010.1	6	0.27431	0.53105	0.999999	3883	2	0.94906	0.10146	0.13305	0.999999	932	1	0.94906
LmxM.08_29.1050.1	6	0.27455	0.53135	0.999999	3884	2	0.25114	0.59599	0.5953	0.999999	4486	0	0.25114
LmxM.36.6810.1	2	0.27473	0.39854	0.994024	3885	1	-0.61653	0.72833	0.72833	0.999999	5595	0	-0.61653
LmxM.13.1360.1	6	0.27479	0.53167	0.999999	3886	3	-0.23346	0.73602	0.73541	0.999999	5648	0	-0.23346
LmxM.17.0700.1	6	0.2749	0.53183	0.999999	3887	3	0.1086	0.63778	0.63722	0.999999	4838	0	0.1086
LmxM.34.0200.1	6	0.27494	0.53187	0.999999	3888	2	0.73368	0.35414	0.35323	0.999999	2604	0	0.73368
LmxM.20.0120.1	6	0.27498	0.53193	0.999999	3889	4	-0.14982	0.34072	0.34001	0.999999	2485	1	-0.14982
LmxM.28.2630.1	4	0.27502	0.48574	0.999999	3890	3	-0.54363	0.81575	0.81615	0.999999	6321	0	-0.54363
LmxM.28.0830.1	6	0.27513	0.5321	0.999999	3891	1	0.98987	0.34213	0.34132	0.999999	2499	1	0.98987
LmxM.16.1530.1	4	0.27518	0.48593	0.999999	3892	3	-0.10619	0.81309	0.81348	0.999999	6295	0	-0.10619
LmxM.17.1330.1	6	0.27525	0.53227	0.999999	3893	2	0.42934	0.6839	0.68336	0.999999	5217	0	0.42934
LmxM.24.0410.1	5	0.27539	0.50545	0.999999	3894	3	-0.31866	0.81721	0.81781	0.999999	6335	0	-0.31866
LmxM.27.0870.1	6	0.27556	0.53265	0.999999	3895	3	-0.18398	0.54948	0.54876	0.999999	4094	0	-0.18398
LmxM.36.3270.1-LmxM.36.4420.1	1	0.27581	0.27541	0.986721	3896	1	-0.39133	0.72419	0.72433	0.999999	5565	0	-0.39133
LmxM.28.1710.1	6	0.27584	0.533	0.999999	3897	2	1.05	0.21089	0.22096	0.999999	1608	1	1.05
LmxM.04.0830.1	6	0.276	0.5332	0.999999	3898	3	0.17074	0.49747	0.49647	0.999999	3718	0	0.17074
LmxM.36.5540.1	6	0.27611	0.53334	0.999999	3899	3	0.099371	0.34429	0.34349	0.999999	2516	1	0.099371
LmxM.15.0860.1	4	0.2762	0.48725	0.999999	3900	3	-0.13946	0.883	0.88301	0.999999	6906	0	-0.13946
LmxM.04.0790.1	6	0.27642	0.53369	0.999999	3901	3	-0.1054	0.93237	0.93199	0.999999	7346	0	-0.1054
LmxM.34.4640.1	5	0.27643	0.50647	0.999999	3902	2	-0.5853	0.16611	0.17512	0.999999	1341	1	-0.5853
LmxM.17.0900.1	6	0.27646	0.53374	0.999999	3903	3	-0.2454	0.94262	0.94217	0.999999	7414	0	-0.2454
LmxM.20.0346.1	5	0.27647	0.5065	0.999999	3904	3	-0.40972	0.64901	0.64928	0.999999	4937	0	-0.40972
LmxM.31.1870.1	6	0.27658	0.53389	0.999999	3905	3	-0.16636	0.57111	0.57044	0.999999	4274	0	-0.16636
LmxM.26.1785.1	6	0.2766	0.53392	0.999999	3906	4	-0.14322	0.9405	0.94011	0.999999	7400	0	-0.14322
LmxM.25.2240.1	5	0.27672	0.50677	0.999999	3907	3	-0.19936	0.65053	0.65085	0.999999	4952	0	-0.19936
LmxM.16.0190.1	6	0.27686	0.53423	0.999999	3908	4	-0.15387	0.84521	0.84474	0.999999	6580	0	-0.15387
LmxM.36.3850.1	4	0.27687	0.48809	0.999999	3909	2	0.28395	0.53975	0.53957	0.999999	4024	0	0.28395
LmxM.29.0230.1	6	0.27701	0.53439	0.999999	3910	3	-0.079642	0.58654	0.58585	0.999999	4413	0	-0.079642
LmxM.29.1090.1	6	0.27701	0.5344	0.999999	3911	3	-0.046063	0.70581	0.70518	0.999999	5399	0	-0.046063
LmxM.27.0240.1	10	0.27708	0.5975	0.999999	3912	3	0.30405	0.51975	0.52119	0.999999	3884	0	0.30405
LmxM.30.2655.1	6	0.27712	0.53455	0.999999	3913	2	0.19081	0.55599	0.5553	0.999999	4146	0	0.19081
LmxM.22.1100.1	6	0.27717	0.5346	0.999999	3914	4	-0.16658	0.94902	0.94868	0.999999	7460	0	-0.16658
LmxM.36.1400.1	6	0.27729	0.53475	0.999999	3915	3	0.52178	0.1322	0.15669	0.999999	1106	1	0.52178
LmxM.34.4210.1	6	0.27731	0.53476	0.999999	3916	3	0.019166	0.67664	0.67613	0.999999	5162	0	0.019166
LmxM.10.0910.1	3	0.27762	0.42958	0.996486	3917	2	-1.4101	0.64657	0.64635	0.999999	4917	0	-1.4101
LmxM.36.3780.1	6	0.27763	0.53517	0.999999	3918	4	-0.21992	0.83614	0.83567	0.999999	6495	0	-0.21992
LmxM.03.0600.1	3	0.27774	0.42968	0.996486	3919	1	0.57897	0.45951	0.45925	0.999999	3427	0	0.57897
LmxM.27.0100.1	6	0.27783	0.5354	0.999999	3920	3	-0.10816	0.23105	0.23819	0.999999	1730	1	-0.10816
Non-target-106	5	0.27786	0.50794	0.999999	3921	3	-0.15848	0.86462	0.86508	0.999999	6753	0	-0.15848
LmxM.14.0680.1-LmxM.14.0685.1	4	0.27787	0.48937	0.999999	3922	2	0.63052	0.27402	0.27338	0.999999	2012	0	0.63052
LmxM.24.1820.1	4	0.27799	0.48953	0.999999	3923	2	-0.16844	0.6841	0.68409	0.999999	5219	0	-0.16844
LmxM.30.0452.1	3	0.2781	0.43006	0.996486	3924	2	-0.34518	0.79328	0.79298	0.999999	6130	0	-0.34518
LmxM.33.2120.1	6	0.27842	0.5361	0.999999	3925	4	-0.26865	0.60541	0.60486	0.999999	4568	0	-0.26865
LmxM.09.1310.1	5	0.27843	0.50858	0.999999	3926	3	-0.2247	0.5746	0.57479	0.999999	4300	0	-0.2247
LmxM.22.0980.1	2	0.2789	0.40105	0.994106	3927	1	-0.5472	0.59295	0.59334	0.999999	4465	0	-0.5472
LmxM.28.1515.1	4	0.279	0.49079	0.999999	3928	3	-0.46277	0.68595	0.68586	0.999999	5234	0	-0.46277
LmxM.29.1600.1	6	0.27923	0.53712	0.999999	3929	2	0.44397	0.56441	0.56366	0.999999	4228	0	0.44397
LmxM.16.0300.1	6	0.27934	0.53727	0.999999	3930	2	0.5421	0.47343	0.47216	0.999999	3534	0	0.5421
LmxM.32.1190.1	6	0.27943	0.5374	0.999999	3931	4	-0.46829	0.87776	0.87753	0.999999	6866	0	-0.46829
LmxM.07.0615.1	4	0.27962	0.49159	0.999999	3932	3	-0.30723	0.67505	0.67503	0.999999	5150	0	-0.30723
LmxM.36.0100.1	6	0.27972	0.53773	0.999999	3933	4	-0.37194	0.68836	0.68782	0.999999	5258	0	-0.37194
LmxM.33.2320.1	1	0.2799	0.27936	0.986721	3934	1	-0.4151	0.7201	0.7201	0.999999	5527	0	-0.4151
LmxM.29.2290.1	6	0.27991	0.53797	0.999999	3935	4	-0.25614	0.040371	0.071682	0.961153	538	1	-0.25614
LmxM.23.0542.1	6	0.27993	0.53799	0.999999	3936	3	0.084967	0.83638	0.8359	0.999999	6498	0	0.084967
LmxM.07.1170.1-LmxM.25.2460.1	1	0.27995	0.27939	0.986721	3937	1	-0.57583	0.72005	0.72005	0.999999	5526	0	-0.57583
LmxM.36.6840.1	5	0.27999	0.51017	0.999999	3938	2	1.3979	0.18726	0.19363	0.999999	1470	1	1.3979
LmxM.33.2950.1	6	0.28003	0.53811	0.999999	3939	4	-0.23744	0.052082	0.090157	0.998481	639	1	-0.23744
LmxM.29.2560.1	6	0.28003	0.53811	0.999999	3940	3	0.0037534	0.50301	0.50195	0.999999	3765	0	0.0037534
LmxM.36.4670.1	4	0.28035	0.49247	0.999999	3941	2	0.14348	0.25671	0.25605	0.999999	1889	0	0.14348
LmxM.31.0700.1	1	0.28039	0.27983	0.986721	3942	1	-0.44047	0.71961	0.71962	0.999999	5518	0	-0.44047
LmxM.06.0420.1	6	0.28048	0.53867	0.999999	3943	3	0.35598	0.70691	0.70621	0.999999	5408	0	0.35598
LmxM.30.0450.1	3	0.28087	0.43303	0.998815	3944	2	-0.36565	0.57915	0.57885	0.999999	4344	0	-0.36565
LmxM.18.0980.1	5	0.28094	0.51118	0.999999	3945	2	0.43696	0.28886	0.28888	0.999999	2116	1	0.43696
LmxM.06.0440.1	6	0.28095	0.53923	0.999999	3946	4	-0.13733	0.43333	0.43211	0.999999	3203	0	-0.13733
LmxM.10.0130.1	6	0.28105	0.53936	0.999999	3947	3	-0.043904	0.65734	0.65667	0.999999	5009	0	-0.043904
LmxM.36.5300.1	6	0.28109	0.5394	0.999999	3948	3	-0.14164	0.53575	0.5352	0.999999	3998	0	-0.14164
LmxM.24.0600.1	6	0.28111	0.53943	0.999999	3949	4	-0.13355	0.13519	0.159	0.999999	1123	1	-0.13355
LmxM.24.2330.1	3	0.28119	0.43339	0.998855	3950	2	-0.23303	0.271	0.27065	0.999999	1987	0	-0.23303
LmxM.29.1690.1	6	0.28124	0.5396	0.999999	3951	4	-0.17861	0.87433	0.87409	0.999999	6833	0	-0.17861
LmxM.36.6480.1	6	0.28132	0.5397	0.999999	3952	2	0.24801	0.37953	0.37852	0.999999	2796	0	0.24801
LmxM.30.2060.1	6	0.28144	0.53984	0.999999	3953	2	0.63002	0.50825	0.50723	0.999999	3801	0	0.63002
LmxM.33.3780.1	6	0.28163	0.54009	0.999999	3954	3	0.22092	0.78021	0.77948	0.999999	6039	0	0.22092
LmxM.08.0010.1	5	0.28183	0.51207	0.999999	3955	3	-0.46996	0.86227	0.86256	0.999999	6730	0	-0.46996
LmxM.28.0590.1	6	0.28202	0.54056	0.999999	3956	3	0.22093	0.17722	0.19256	0.999999	1407	1	0.22093
LmxM.09.0300.1	6	0.28213	0.54071	0.999999	3957	3	-0.4104	0.37608	0.37499	0.999999	2765	0	-0.4104
LmxM.13.0160.1	6	0.28232	0.54092	0.999999	3958	2	0.19106	0.033141	0.059952	0.921242	471	2	0.19106
LmxM.21.0620a.1-LmxM.21.0630.1	1	0.28242	0.28185	0.986721	3959	1	-0.28438	0.71758	0.71755	0.999999	5503	0	-0.28438
LmxM.32.2010.1	6	0.28243	0.54106	0.999999	3960	3	0.080625	0.92858	0.92829	0.999999	7320	0	0.080625
LmxM.32.1220.1	6	0.28272	0.5414	0.999999	3961	3	0.17491	0.44694	0.4456	0.999999	3324	0	0.17491
LmxM.09.1440.1	6	0.28284	0.54156	0.999999	3962	2	0.14345	0.82832	0.82788	0.999999	6428	0	0.14345
LmxM.21.0450.1	6	0.28312	0.5419	0.999999	3963	4	-0.070805	0.61588	0.61539	0.999999	4668	0	-0.070805
LmxM.32.1230.1	6	0.28321	0.54201	0.999999	3964	4	-0.26248	0.32674	0.32624	0.999999	2394	1	-0.26248
LmxM.27.2110.1	6	0.28345	0.54231	0.999999	3965	4	-0.32556	0.7772	0.77651	0.999999	6004	0	-0.32556
LmxM.04.0430.1	6	0.28376	0.54271	0.999999	3966	3	-0.082522	0.53865	0.53812	0.999999	4018	0	-0.082522
LmxM.12.0390.1	2	0.28397	0.40394	0.995132	3967	1	-0.14752	0.58074	0.58096	0.999999	4362	0	-0.14752
LmxM.32.1280.1	2	0.28414	0.40404	0.995132	3968	1	-0.2548	0.52757	0.52791	0.999999	3934	0	-0.2548
Non-target-72	5	0.28418	0.51448	0.999999	3969	3	-0.31049	0.18856	0.19478	0.999999	1477	1	-0.31049
LmxM.31.1280.1	3	0.2842	0.43656	0.998855	3970	2	-0.31866	0.28469	0.28457	0.999999	2087	0	-0.31866
LmxM.13.0770.1	3	0.28432	0.43666	0.998855	3971	2	-0.14434	0.76106	0.76074	0.999999	5874	0	-0.14434
LmxM.29.1700.1	6	0.28446	0.54367	0.999999	3972	3	0.17024	0.72461	0.72383	0.999999	5569	0	0.17024
LmxM.14.0040.1	6	0.28449	0.54371	0.999999	3973	3	0.17431	0.49496	0.49388	0.999999	3704	0	0.17431
LmxM.33.3600.1	3	0.28452	0.43686	0.998855	3974	2	-0.51788	0.62749	0.62732	0.999999	4762	0	-0.51788
LmxM.29.3540.1	6	0.28456	0.54378	0.999999	3975	4	-0.22715	0.63935	0.6388	0.999999	4854	0	-0.22715
LmxM.29.2110.1	6	0.28479	0.54406	0.999999	3976	3	-0.098675	0.66625	0.66561	0.999999	5089	0	-0.098675
LmxM.13.0020.1	6	0.28481	0.54409	0.999999	3977	2	0.2794	0.53104	0.53033	0.999999	3960	0	0.2794
LmxM.34.2710.1	6	0.28482	0.54411	0.999999	3978	4	-0.22131	0.58643	0.58575	0.999999	4412	0	-0.22131
LmxM.26.1390.1	6	0.28492	0.54422	0.999999	3979	3	0.081627	0.14479	0.16655	0.999999	1196	1	0.081627
LmxM.27.1680.1	4	0.28497	0.49823	0.999999	3980	2	0.33253	0.35819	0.35758	0.999999	2634	0	0.33253
LmxM.36.3630.1	6	0.28521	0.54461	0.999999	3981	2	0.25501	0.43199	0.43077	0.999999	3193	0	0.25501
LmxM.10.0370.1	2	0.28541	0.40479	0.995132	3982	1	0.16423	0.32389	0.32399	0.999999	2373	0	0.16423
LmxM.34.4280.1	6	0.28562	0.54512	0.999999	3983	4	-0.074653	0.26725	0.27035	0.999999	1954	1	-0.074653
LmxM.27.1660.1	6	0.28573	0.54527	0.999999	3984	2	0.096234	0.49166	0.49061	0.999999	3676	0	0.096234
LmxM.33.1500.1	6	0.28618	0.54586	0.999999	3985	4	-0.17082	0.83349	0.83301	0.999999	6468	0	-0.17082
LmxM.31.1940.1	6	0.28637	0.5461	0.999999	3986	3	0.22263	0.2406	0.24644	0.999999	1793	1	0.22263
LmxM.32.1350.1	5	0.28649	0.51691	0.999999	3987	3	-0.39645	0.48021	0.48036	0.999999	3581	0	-0.39645
LmxM.28.0060.1	6	0.28662	0.54642	0.999999	3988	3	0.71359	0.0067536	0.016854	0.607673	194	2	0.71359
LmxM.14.1280.1	6	0.28665	0.54646	0.999999	3989	4	-0.047888	0.28741	0.28863	0.999999	2105	1	-0.047888
LmxM.02.0370.1	6	0.28666	0.54648	0.999999	3990	4	-0.21217	0.58998	0.58931	0.999999	4439	0	-0.21217
LmxM.34.3930.1	6	0.28673	0.54656	0.999999	3991	2	0.8671	0.27337	0.27587	0.999999	2006	1	0.8671
LmxM.08_29.0540.1	3	0.28683	0.43927	0.998855	3992	2	-0.32273	0.14792	0.14849	0.999999	1221	1	-0.32273
LmxM.31.3030.1	6	0.28704	0.54693	0.999999	3993	3	0.17128	0.48252	0.48127	0.999999	3606	0	0.17128
LmxM.21.0865.1	6	0.28706	0.54697	0.999999	3994	2	0.45507	0.26227	0.26589	0.999999	1922	1	0.45507
LmxM.11.1050.1	6	0.28706	0.54697	0.999999	3995	3	-0.028596	0.03113	0.056732	0.913411	453	2	-0.028596
LmxM.28.0270.1	4	0.28726	0.5011	0.999999	3996	3	-0.24024	0.71261	0.71278	0.999999	5457	0	-0.24024
LmxM.19.1140.1	6	0.28752	0.54756	0.999999	3997	4	-0.23967	0.32365	0.32323	0.999999	2370	1	-0.23967
LmxM.08_29.1580.1	1	0.28774	0.28714	0.986721	3998	1	-0.4817	0.71226	0.7122	0.999999	5455	0	-0.4817
LmxM.08_29.1710.1	6	0.28775	0.54787	0.999999	3999	2	0.15607	0.91832	0.91809	0.999999	7219	0	0.15607
LmxM.25.1770.1	4	0.28785	0.50186	0.999999	4000	3	-0.37268	0.88252	0.88251	0.999999	6903	0	-0.37268
LmxM.26.2040.1	4	0.28786	0.50187	0.999999	4001	2	-0.1332	0.12027	0.12714	0.999999	1031	1	-0.1332
LmxM.23.0510.1	2	0.2883	0.40653	0.996172	4002	1	-0.42177	0.61294	0.61326	0.999999	4636	0	-0.42177
LmxM.36.5190.1	6	0.28831	0.54852	0.999999	4003	3	-0.17372	0.046131	0.080755	0.971925	595	1	-0.17372
LmxM.08.0320.1	6	0.28839	0.54861	0.999999	4004	4	-0.092021	0.86417	0.86367	0.999999	6750	0	-0.092021
LmxM.12.0090.1	6	0.28841	0.54864	0.999999	4005	3	-0.072444	0.50331	0.50226	0.999999	3767	0	-0.072444
LmxM.22.0860.1-LmxM.24.0440.1-LmxM.24.0450.1	6	0.28851	0.54877	0.999999	4006	1	1.8131	0.053869	0.093094	0.998481	663	2	1.8131
LmxM.01.0690.1	1	0.28866	0.28805	0.986721	4007	1	-0.46301	0.71134	0.71127	0.999999	5450	0	-0.46301
LmxM.36.4610.1	5	0.28881	0.51929	0.999999	4008	3	-0.39054	0.059506	0.087076	0.998481	710	1	-0.39054
LmxM.21.0885.1	6	0.2889	0.54926	0.999999	4009	4	-0.37279	0.65919	0.6585	0.999999	5026	0	-0.37279
LmxM.05.0870.1	6	0.28908	0.54951	0.999999	4010	4	-0.41696	0.048265	0.084103	0.988138	613	1	-0.41696
LmxM.17.0010.1	6	0.2892	0.54964	0.999999	4011	4	-0.92294	0.71349	0.71284	0.999999	5464	0	-0.92294
LmxM.36.6610.1	6	0.28925	0.5497	0.999999	4012	3	0.044728	0.57766	0.57695	0.999999	4330	0	0.044728
LmxM.23.1155.1	2	0.28944	0.40721	0.996486	4013	1	0.0048991	0.35264	0.3528	0.999999	2590	0	0.0048991
LmxM.23.0060.1	1	0.28975	0.28909	0.986721	4014	1	-1.1454	0.71025	0.71013	0.999999	5438	0	-1.1454
LmxM.34.2090.1	6	0.28978	0.55034	0.999999	4015	2	0.1429	0.64527	0.64474	0.999999	4904	0	0.1429
LmxM.33.1330.1	6	0.28984	0.55042	0.999999	4016	2	0.70259	0.41686	0.41569	0.999999	3075	0	0.70259
LmxM.04.0870.1	6	0.28986	0.55045	0.999999	4017	3	-0.25447	0.93616	0.93576	0.999999	7367	0	-0.25447
LmxM.20.0170.1	6	0.28998	0.5506	0.999999	4018	3	-0.24605	0.92102	0.92074	0.999999	7241	0	-0.24605
LmxM.34.4950.1	6	0.29001	0.55062	0.999999	4019	3	-0.21432	0.34164	0.3409	0.999999	2495	1	-0.21432
LmxM.34.0730.1	6	0.29024	0.5509	0.999999	4020	2	0.18057	0.34816	0.34731	0.999999	2549	1	0.18057
LmxM.28.0780.1	4	0.2903	0.50487	0.999999	4021	3	-0.47221	0.75383	0.75416	0.999999	5810	0	-0.47221
LmxM.36.1450.1	1	0.29032	0.28964	0.986721	4022	1	-0.56965	0.70968	0.70956	0.999999	5433	0	-0.56965
LmxM.13.1450.1	6	0.29033	0.55102	0.999999	4023	3	0.047532	0.48305	0.48183	0.999999	3613	0	0.047532
LmxM.28.1330.1	4	0.29039	0.50499	0.999999	4024	1	1.1453	0.12998	0.13576	0.999999	1090	1	1.1453
LmxM.36.5810.1	6	0.2904	0.5511	0.999999	4025	4	-0.34342	0.44913	0.44782	0.999999	3347	0	-0.34342
LmxM.34.2240.1	6	0.29046	0.55119	0.999999	4026	4	-0.28973	0.71433	0.71363	0.999999	5469	0	-0.28973
LmxM.08.0160.1	6	0.29064	0.55141	0.999999	4027	2	0.47884	0.56907	0.56842	0.999999	4261	0	0.47884
LmxM.33.2370.1	6	0.29067	0.55144	0.999999	4028	4	-0.38118	0.77862	0.77791	0.999999	6020	0	-0.38118
LmxM.06.0540.1	6	0.29071	0.5515	0.999999	4029	3	-0.0063266	0.49635	0.49531	0.999999	3713	0	-0.0063266
LmxM.27.0160.1	2	0.29082	0.40802	0.996486	4030	1	-0.14141	0.38988	0.39007	0.999999	2883	0	-0.14141
LmxM.29.0450.1	3	0.29095	0.44354	0.998855	4031	1	0.011991	0.39075	0.39069	0.999999	2887	0	0.011991
LmxM.23.1600.1	6	0.29109	0.55197	0.999999	4032	3	-0.024523	0.64177	0.64124	0.999999	4872	0	-0.024523
LmxM.34.3470.1	5	0.29112	0.52168	0.999999	4033	3	-0.5132	0.46583	0.46594	0.999999	3476	0	-0.5132
LmxM.25.0450.1	6	0.29116	0.55204	0.999999	4034	3	0.4182	0.070976	0.11	0.999999	768	1	0.4182
LmxM.28.1660.1	6	0.29125	0.55215	0.999999	4035	4	-0.21173	0.61186	0.61127	0.999999	4630	0	-0.21173
LmxM.06.1260.1	6	0.29127	0.55218	0.999999	4036	3	0.25546	0.78421	0.78364	0.999999	6065	0	0.25546
Non-target-184	5	0.29129	0.52186	0.999999	4037	3	-0.37781	0.59402	0.59446	0.999999	4472	0	-0.37781
LmxM.18.0140.1	5	0.29137	0.52194	0.999999	4038	2	0.90988	0.14497	0.15698	0.999999	1201	1	0.90988
LmxM.27.0330.1	6	0.29199	0.55298	0.999999	4039	4	-0.097544	0.70732	0.70665	0.999999	5411	0	-0.097544
LmxM.30.0930.1-LmxM.30.0950.1-LmxM.30.0960.1	6	0.29202	0.55302	0.999999	4040	3	-0.062368	0.91139	0.91117	0.999999	7161	0	-0.062368
LmxM.34.4970.1	6	0.29246	0.55358	0.999999	4041	4	-0.45482	0.4849	0.48376	0.999999	3631	0	-0.45482
LmxM.36.5050.1	4	0.29269	0.50796	0.999999	4042	2	-0.047587	0.7799	0.78035	0.999999	6035	0	-0.047587
LmxM.18.1180.1	6	0.29286	0.55413	0.999999	4043	3	-0.16773	0.71118	0.71055	0.999999	5448	0	-0.16773
LmxM.14.1110.1-LmxM.14.1100partial.1	10	0.29298	0.61602	0.999999	4044	5	0.054704	0.48508	0.48708	0.999999	3633	1	0.054704
Non-target-43	5	0.29309	0.5237	0.999999	4045	2	0.0094446	0.47486	0.47492	0.999999	3545	0	0.0094446
LmxM.04.0980.1	6	0.29346	0.55488	0.999999	4046	3	-0.036669	0.81109	0.81055	0.999999	6277	0	-0.036669
LmxM.29.1150.1	5	0.29356	0.52418	0.999999	4047	2	-0.22034	0.11452	0.13137	0.999999	1002	1	-0.22034
LmxM.16.1350.1	6	0.29357	0.55502	0.999999	4048	4	-0.33992	0.669	0.66847	0.999999	5107	0	-0.33992
LmxM.18.0460.1	3	0.29357	0.44615	0.998855	4049	1	0.052182	0.59638	0.59612	0.999999	4489	0	0.052182
LmxM.25.0300.1	6	0.29365	0.55511	0.999999	4050	3	-0.39917	0.62164	0.62116	0.999999	4717	0	-0.39917
LmxM.06.0720.1	6	0.29389	0.55538	0.999999	4051	2	0.43705	0.54154	0.54096	0.999999	4040	0	0.43705
LmxM.31.0050.1	5	0.29389	0.5245	0.999999	4052	2	-0.73821	0.2744	0.27479	0.999999	2015	1	-0.73821
LmxM.07.0180.1	6	0.29391	0.55541	0.999999	4053	3	-0.1392	0.28434	0.28587	0.999999	2084	1	-0.1392
LmxM.08_29.2050.1	2	0.29447	0.41022	0.996486	4054	1	-0.061969	0.34351	0.34378	0.999999	2508	0	-0.061969
LmxM.34.0630.1	6	0.29448	0.5561	0.999999	4055	3	0.29517	0.38675	0.38565	0.999999	2858	0	0.29517
LmxM.34.1950.1	6	0.29469	0.55638	0.999999	4056	3	-0.036331	0.24242	0.24805	0.999999	1802	1	-0.036331
LmxM.05.0380.1	2	0.29482	0.41045	0.996486	4057	1	-0.3125	0.67221	0.67258	0.999999	5129	0	-0.3125
LmxM.24.1630.1	6	0.29489	0.55662	0.999999	4058	4	-0.52986	0.050763	0.088047	0.998481	631	1	-0.52986
LmxM.21.0160.1	6	0.29495	0.55671	0.999999	4059	3	0.087282	0.79223	0.7916	0.999999	6117	0	0.087282
LmxM.29.3310.1	4	0.29509	0.51101	0.999999	4060	3	-1.3071	0.82772	0.82798	0.999999	6421	0	-1.3071
LmxM.17.0540.1	6	0.29512	0.55689	0.999999	4061	3	-0.070382	0.86417	0.86367	0.999999	6749	0	-0.070382
LmxM.30.0110.1	6	0.29512	0.55689	0.999999	4062	3	0.099937	0.45188	0.45068	0.999999	3369	0	0.099937
LmxM.28.0570.1	6	0.29529	0.55711	0.999999	4063	3	-0.19334	0.5894	0.58873	0.999999	4432	0	-0.19334
LmxM.20.1270.1	6	0.29533	0.55714	0.999999	4064	3	-0.018107	0.6145	0.61393	0.999999	4650	0	-0.018107
LmxM.30.0810.1	6	0.29538	0.55721	0.999999	4065	3	-0.056644	0.036886	0.066052	0.949378	504	1	-0.056644
LmxM.08.1223.1	6	0.2954	0.55722	0.999999	4066	2	0.69419	0.63527	0.63469	0.999999	4820	0	0.69419
LmxM.23.1730.1	6	0.29551	0.55735	0.999999	4067	2	0.55321	0.0007713	0.0023373	0.303928	58	2	0.55321
LmxM.32.0260.1	8	0.29552	0.59307	0.999999	4068	5	-1.0724	0.1006	0.16451	0.999999	921	1	-1.0724
LmxM.18.0650.1	6	0.29553	0.55736	0.999999	4069	3	-0.018044	0.51433	0.51346	0.999999	3846	0	-0.018044
Non-target-74	5	0.29559	0.52621	0.999999	4070	3	-0.074023	0.69254	0.69279	0.999999	5293	0	-0.074023
LmxM.34.3970.1	6	0.29575	0.55766	0.999999	4071	1	0.77351	0.44464	0.44326	0.999999	3304	0	0.77351
LmxM.25.1680.1	6	0.29576	0.55766	0.999999	4072	2	0.67944	0.53494	0.53438	0.999999	3993	0	0.67944
LmxM.08.0930.1	6	0.29609	0.55806	0.999999	4073	3	0.18458	0.4976	0.4966	0.999999	3720	0	0.18458
LmxM.18.1090.1	6	0.29615	0.55814	0.999999	4074	4	-0.22745	0.62733	0.62687	0.999999	4761	0	-0.22745
LmxM.34.3950.1	6	0.29666	0.55874	0.999999	4075	2	0.55218	0.37623	0.37516	0.999999	2767	0	0.55218
LmxM.36.3653.1	3	0.29676	0.44946	0.998855	4076	2	-0.21406	0.61498	0.61491	0.999999	4656	0	-0.21406
LmxM.26.0500.1	6	0.29694	0.55905	0.999999	4077	4	-0.1327	0.80607	0.80536	0.999999	6232	0	-0.1327
LmxM.34.3210.1	6	0.29703	0.55916	0.999999	4078	4	-0.61982	0.0018374	0.0051721	0.422936	91	1	-0.61982
LmxM.25.2160.1	6	0.29713	0.55928	0.999999	4079	4	-0.054062	0.18829	0.20181	0.999999	1476	1	-0.054062
Non-target-42	5	0.29718	0.52787	0.999999	4080	2	0.19355	0.49202	0.49219	0.999999	3680	0	0.19355
LmxM.11.0370.1	6	0.29736	0.55959	0.999999	4081	3	-0.034248	0.86748	0.86713	0.999999	6775	0	-0.034248
LmxM.33.3830.1	6	0.29746	0.5597	0.999999	4082	4	-0.093227	0.83646	0.83598	0.999999	6499	0	-0.093227
LmxM.10.1010.1	2	0.29747	0.41202	0.996486	4083	1	0.18752	0.29709	0.29715	0.999999	2172	0	0.18752
LmxM.34.3620.1	1	0.29793	0.29723	0.986721	4084	1	-0.20893	0.70207	0.70198	0.999999	5373	0	-0.20893
LmxM.29.1985.1	2	0.29803	0.41235	0.996486	4085	1	-0.20068	0.38206	0.38213	0.999999	2819	0	-0.20068
LmxM.34.0360.1	1	0.2981	0.29741	0.986721	4086	1	-0.47139	0.7019	0.70181	0.999999	5369	0	-0.47139
LmxM.25.0910.1	3	0.29838	0.45113	0.998855	4087	2	-0.050309	0.50822	0.50799	0.999999	3800	0	-0.050309
LmxM.34.2720.1	6	0.29841	0.56085	0.999999	4088	4	-0.21224	0.45364	0.45244	0.999999	3386	0	-0.21224
LmxM.06.0300.1	2	0.29856	0.41268	0.996486	4089	1	0.79989	0.12508	0.12525	0.999999	1058	1	0.79989
LmxM.33.2620.1	6	0.2986	0.56109	0.999999	4090	3	0.058942	0.80638	0.80572	0.999999	6236	0	0.058942
Non-target-63	5	0.29865	0.52939	0.999999	4091	2	0.12334	0.65984	0.66026	0.999999	5034	0	0.12334
LmxM.24.0180.1	6	0.29868	0.56118	0.999999	4092	4	-0.27707	0.10146	0.13305	0.999999	937	1	-0.27707
LmxM.19.1520.1	6	0.29875	0.56128	0.999999	4093	3	0.092283	0.050175	0.087091	0.998481	630	1	0.092283
LmxM.28.1580.1	6	0.29893	0.56151	0.999999	4094	4	-0.16592	0.31038	0.3104	0.999999	2276	1	-0.16592
LmxM.36.3010.1	1	0.29894	0.29828	0.986721	4095	1	-0.66042	0.70106	0.70093	0.999999	5359	0	-0.66042
LmxM.27.2335.1	5	0.29905	0.5298	0.999999	4096	3	-0.1062	0.6176	0.61801	0.999999	4683	0	-0.1062
LmxM.07.1070.1	6	0.2992	0.56189	0.999999	4097	4	-0.23617	0.75696	0.75621	0.999999	5843	0	-0.23617
LmxM.29.3610.1	6	0.29937	0.5621	0.999999	4098	2	0.1666	0.91118	0.91096	0.999999	7157	0	0.1666
LmxM.36.0050.1	6	0.2995	0.56225	0.999999	4099	4	-0.17714	0.029512	0.054159	0.90347	439	1	-0.17714
LmxM.30.1590.1	5	0.29963	0.53041	0.999999	4100	2	1.7344	0.044333	0.075166	0.961153	578	1	1.7344
LmxM.24.0990.1	6	0.29963	0.5624	0.999999	4101	4	-0.34831	0.77908	0.77836	0.999999	6025	0	-0.34831
LmxM.31.0510.1	3	0.29966	0.4524	0.998855	4102	1	3.1479	0.0017212	0.0034657	0.357014	85	2	3.1479
LmxM.26.1270.1	6	0.29975	0.56255	0.999999	4103	4	-0.02449	0.64798	0.64749	0.999999	4929	0	-0.02449
LmxM.32.1540.1	3	0.29999	0.45273	0.998855	4104	1	0.0026983	0.20906	0.20878	0.999999	1591	0	0.0026983
LmxM.08_29.1990.1	6	0.3	0.56286	0.999999	4105	3	0.18088	0.66397	0.66337	0.999999	5065	0	0.18088
LmxM.12.0570.1	6	0.30014	0.56301	0.999999	4106	3	0.30694	0.60808	0.60756	0.999999	4596	0	0.30694
LmxM.30.3080.1	3	0.30027	0.45301	0.998855	4107	2	-0.30239	0.72449	0.72437	0.999999	5567	0	-0.30239
LmxM.13.0720.1	5	0.3004	0.53116	0.999999	4108	2	-0.0066748	0.16611	0.17512	0.999999	1339	1	-0.0066748
LmxM.36.5940.1	6	0.30054	0.5635	0.999999	4109	1	0.68074	0.03527	0.063531	0.947229	491	2	0.68074
LmxM.33.1230.1	6	0.30069	0.56368	0.999999	4110	3	0.32887	0.24643	0.25162	0.999999	1829	1	0.32887
LmxM.31.1050.1	5	0.30074	0.53149	0.999999	4111	3	-0.21573	0.26691	0.26745	0.999999	1950	1	-0.21573
LmxM.20.1420.1	6	0.30081	0.56384	0.999999	4112	4	-0.43197	0.25726	0.26123	0.999999	1894	1	-0.43197
LmxM.33.3720.1	6	0.30102	0.56413	0.999999	4113	4	-0.10548	0.8263	0.82581	0.999999	6409	0	-0.10548
LmxM.30.1650.1	2	0.30128	0.4143	0.996486	4114	1	0.60918	0.055274	0.056767	0.913411	672	1	0.60918
LmxM.36.5680.1	6	0.30134	0.5645	0.999999	4115	4	-0.19766	0.17976	0.19462	0.999999	1422	1	-0.19766
LmxM.26.0490.1	4	0.30136	0.5189	0.999999	4116	3	-0.24186	0.79485	0.79525	0.999999	6144	0	-0.24186
LmxM.13.1210.1	6	0.30145	0.56464	0.999999	4117	3	0.10145	0.24969	0.25459	0.999999	1846	1	0.10145
LmxM.10.0360.1	3	0.30146	0.45428	0.998855	4118	2	-0.024587	0.47766	0.47734	0.999999	3563	0	-0.024587
LmxM.34.4720.1	2	0.30151	0.41447	0.996486	4119	1	-0.58119	0.71797	0.71827	0.999999	5507	0	-0.58119
LmxM.31.1890.1	6	0.30154	0.56476	0.999999	4120	4	-0.27639	0.60001	0.59942	0.999999	4520	0	-0.27639
LmxM.17.0300.1	4	0.30174	0.51941	0.999999	4121	1	0.62037	0.27064	0.26998	0.999999	1983	0	0.62037
LmxM.16.0280.1	6	0.30207	0.56539	0.999999	4122	3	0.046496	0.86498	0.86449	0.999999	6756	0	0.046496
Non-target-174	5	0.30211	0.5329	0.999999	4123	2	0.43665	0.63378	0.63406	0.999999	4809	0	0.43665
Non-target-62	5	0.30222	0.53303	0.999999	4124	3	-0.34043	0.17606	0.18371	0.999999	1401	1	-0.34043
LmxM.24.0330.1	6	0.30258	0.566	0.999999	4125	2	0.39989	0.060042	0.10217	0.999999	712	1	0.39989
LmxM.32.0765.1	6	0.30287	0.56638	0.999999	4126	3	0.33917	0.028818	0.053066	0.90347	428	2	0.33917
LmxM.22.0330.1	6	0.30287	0.56638	0.999999	4127	3	0.098645	0.307	0.30717	0.999999	2248	1	0.098645
LmxM.21.1566.1	6	0.30304	0.56657	0.999999	4128	2	1.0755	0.0058851	0.01541	0.590496	182	2	1.0755
LmxM.29.3130.1	6	0.30332	0.56692	0.999999	4129	2	0.27846	0.50104	0.50003	0.999999	3750	0	0.27846
LmxM.30.0450i.1	3	0.30334	0.45619	0.998855	4130	2	-0.026343	0.79324	0.79294	0.999999	6129	0	-0.026343
LmxM.24.0250.1	5	0.30337	0.53418	0.999999	4131	3	-0.72837	0.76706	0.76747	0.999999	5917	0	-0.72837
LmxM.31.3080.1	6	0.3034	0.56703	0.999999	4132	4	-0.71753	0.23718	0.24348	0.999999	1774	1	-0.71753
LmxM.33.2360.1	6	0.30348	0.56712	0.999999	4133	4	-0.17509	0.65428	0.65374	0.999999	4981	0	-0.17509
LmxM.23.1025.1	6	0.30355	0.56719	0.999999	4134	4	-0.23668	0.35169	0.35079	0.999999	2581	0	-0.23668
LmxM.31.1910.1	6	0.30368	0.56736	0.999999	4135	3	-0.072955	0.5934	0.59265	0.999999	4470	0	-0.072955
LmxM.36.6830.1	6	0.30375	0.56743	0.999999	4136	3	-0.088292	0.60917	0.60866	0.999999	4607	0	-0.088292
LmxM.13.0010.1	6	0.30399	0.56776	0.999999	4137	3	0.20392	0.13736	0.16073	0.999999	1144	1	0.20392
LmxM.17.0735.1	6	0.30428	0.56812	0.999999	4138	2	0.40402	0.84799	0.84758	0.999999	6600	0	0.40402
LmxM.36.2110.1	3	0.30443	0.45726	0.998855	4139	2	-0.45865	0.16325	0.16317	0.999999	1321	1	-0.45865
LmxM.30.1280.1	6	0.30462	0.56849	0.999999	4140	3	0.12707	0.82835	0.82791	0.999999	6429	0	0.12707
LmxM.05.0810.1	3	0.30472	0.45757	0.998855	4141	1	0.10334	0.76187	0.76157	0.999999	5878	0	0.10334
LmxM.06.1080.1	3	0.30489	0.45773	0.998855	4142	2	-0.34118	0.45382	0.45352	0.999999	3390	0	-0.34118
LmxM.15.1460.1	6	0.30492	0.56884	0.999999	4143	4	-0.39037	0.8258	0.8253	0.999999	6403	0	-0.39037
LmxM.29.3120.1	6	0.30505	0.56904	0.999999	4144	4	-0.16702	0.62652	0.62606	0.999999	4758	0	-0.16702
LmxM.10.0140.1	6	0.30506	0.56905	0.999999	4145	3	-0.077982	0.8401	0.83956	0.999999	6528	0	-0.077982
LmxM.34.2900.1	6	0.30524	0.56928	0.999999	4146	4	-0.16576	0.29305	0.29394	0.999999	2146	1	-0.16576
LmxM.34.5120.1	6	0.30534	0.56941	0.999999	4147	2	0.17192	0.50186	0.50083	0.999999	3758	0	0.17192
LmxM.27.1780.1	6	0.30536	0.56943	0.999999	4148	2	0.16293	0.82786	0.82743	0.999999	6423	0	0.16293
LmxM.32.1110.1	6	0.30549	0.56961	0.999999	4149	4	-0.14253	0.97954	0.97963	0.999999	7733	0	-0.14253
LmxM.19.1150.1	6	0.30549	0.56961	0.999999	4150	4	-0.36098	0.37463	0.37357	0.999999	2758	0	-0.36098
LmxM.30.1600.1	6	0.30553	0.56966	0.999999	4151	2	0.82996	0.16239	0.18068	0.999999	1316	1	0.82996
LmxM.04.1200.1	6	0.30556	0.5697	0.999999	4152	3	0.29162	0.23828	0.24447	0.999999	1782	1	0.29162
LmxM.08_29.2540.1	6	0.30564	0.56978	0.999999	4153	3	-0.087655	0.46123	0.46	0.999999	3434	0	-0.087655
LmxM.29.1670.1	6	0.30564	0.56978	0.999999	4154	1	1.0153	0.124	0.15043	0.999999	1053	1	1.0153
LmxM.22.0620.1	6	0.30578	0.56998	0.999999	4155	4	-0.2021	0.41866	0.41743	0.999999	3090	0	-0.2021
LmxM.09.0520.1	6	0.30592	0.57014	0.999999	4156	4	-0.063052	0.93839	0.93797	0.999999	7388	0	-0.063052
LmxM.25.1220.1	6	0.30615	0.57041	0.999999	4157	4	-0.3729	0.31949	0.31914	0.999999	2336	1	-0.3729
LmxM.36.0430.1	6	0.30632	0.57065	0.999999	4158	3	-0.167	0.91916	0.91889	0.999999	7227	0	-0.167
LmxM.27.2500.1	2	0.30637	0.41732	0.996486	4159	1	-0.15233	0.476	0.4761	0.999999	3551	0	-0.15233
LmxM.04.0740.1	6	0.30647	0.57084	0.999999	4160	2	0.18113	0.0084746	0.019794	0.656963	218	1	0.18113
LmxM.08_29.0610.1	6	0.30659	0.57098	0.999999	4161	4	-0.19654	0.92492	0.92459	0.999999	7280	0	-0.19654
LmxM.36.2530.1	6	0.30662	0.57102	0.999999	4162	3	-0.34835	0.71896	0.71827	0.999999	5514	0	-0.34835
LmxM.34.3130.1	6	0.30668	0.57107	0.999999	4163	4	-0.29552	0.44253	0.44117	0.999999	3284	0	-0.29552
LmxM.36.1270.1	1	0.30705	0.3065	0.986721	4164	1	-0.37541	0.69295	0.69273	0.999999	5297	0	-0.37541
LmxM.08_29.0710.1	6	0.30737	0.57193	0.999999	4165	3	0.094692	0.56606	0.5653	0.999999	4239	0	0.094692
LmxM.34.5250.1	6	0.30762	0.57226	0.999999	4166	2	0.11867	0.67153	0.67105	0.999999	5124	0	0.11867
LmxM.22.1270.1	6	0.30767	0.57231	0.999999	4167	1	0.39042	0.703	0.70238	0.999999	5379	0	0.39042
LmxM.29.0870.1	1	0.30771	0.30716	0.986721	4168	1	-0.62127	0.69229	0.69204	0.999999	5290	0	-0.62127
LmxM.28.0960.1	2	0.30773	0.41813	0.996486	4169	1	0.59908	0.08761	0.088097	0.998481	865	1	0.59908
LmxM.16.0950.1	6	0.30776	0.57243	0.999999	4170	3	0.20244	0.58973	0.58905	0.999999	4435	0	0.20244
LmxM.04.0540.1	6	0.30779	0.57246	0.999999	4171	3	0.1525	0.61401	0.61343	0.999999	4643	0	0.1525
LmxM.12.0980.1	3	0.30783	0.46073	0.998855	4172	2	-0.015943	0.7737	0.77354	0.999999	5968	0	-0.015943
LmxM.22.1380.1	6	0.30794	0.57265	0.999999	4173	4	-0.33658	0.38205	0.38101	0.999999	2818	0	-0.33658
LmxM.36.5900.1	6	0.30794	0.57265	0.999999	4174	4	-0.16739	0.3015	0.30198	0.999999	2204	1	-0.16739
LmxM.31.2540.1	6	0.30794	0.57265	0.999999	4175	4	-0.32989	0.057127	0.098294	0.999999	689	1	-0.32989
LmxM.19.0820.1-LmxM.19.0830.1-LmxM.19.0840.1-LmxM.19.0850.1-LmxM.19.0860.1-LmxM.19.0880.1	1	0.30801	0.30744	0.986721	4176	1	-0.26914	0.69199	0.69173	0.999999	5289	0	-0.26914
LmxM.24.1640.1	6	0.30801	0.57275	0.999999	4177	2	0.60799	0.079947	0.11686	0.999999	824	1	0.60799
LmxM.33.2420.1	6	0.30836	0.57315	0.999999	4178	3	-0.1516	0.63955	0.63901	0.999999	4856	0	-0.1516
LmxM.28.0840.1	6	0.30836	0.57315	0.999999	4179	3	-0.13654	0.12001	0.14736	0.999999	1029	1	-0.13654
LmxM.36.3180.1	6	0.30837	0.57316	0.999999	4180	2	0.60495	0.34343	0.34259	0.999999	2507	1	0.60495
LmxM.31.3750.1	4	0.30847	0.52786	0.999999	4181	2	0.17004	0.47763	0.47758	0.999999	3562	0	0.17004
LmxM.25.2320.1	4	0.3085	0.52789	0.999999	4182	2	-1.0688	0.76307	0.76336	0.999999	5887	0	-1.0688
LmxM.08_29.1970.1	1	0.30856	0.30794	0.986721	4183	1	-0.41682	0.69144	0.6912	0.999999	5282	0	-0.41682
LmxM.33.1555.1	1	0.30859	0.30798	0.986721	4184	1	-0.85827	0.69141	0.69116	0.999999	5281	0	-0.85827
LmxM.32.2585.1	2	0.30865	0.41867	0.996486	4185	1	-0.29577	0.54782	0.5481	0.999999	4085	0	-0.29577
LmxM.17.0100.1	6	0.30875	0.57362	0.999999	4186	3	-0.91059	0.31949	0.31914	0.999999	2325	1	-0.91059
LmxM.19.0630.1	1	0.30886	0.30823	0.986721	4187	1	-0.63302	0.69114	0.69087	0.999999	5278	0	-0.63302
LmxM.25.0710.1	6	0.3089	0.57383	0.999999	4188	4	-0.17644	0.79832	0.79764	0.999999	6171	0	-0.17644
LmxM.08_29.1180.1	6	0.30896	0.57392	0.999999	4189	3	0.39968	0.37219	0.37117	0.999999	2743	0	0.39968
LmxM.13.1510.1	5	0.30896	0.53994	0.999999	4190	3	-0.071548	0.32346	0.32335	0.999999	2367	0	-0.071548
LmxM.29.0130.1	6	0.30897	0.57394	0.999999	4191	3	0.15392	0.43585	0.43461	0.999999	3227	0	0.15392
LmxM.04.0620.1-LmxM.13.1490.1-LmxM.14.0840.1-LmxM.15.0595.1-LmxM.17.0350.1-LmxM.19.1130.1-LmxM.26.0980.1-LmxM.26.1220.1-LmxM.30.1400.1	1	0.30917	0.30852	0.986721	4192	1	-0.59047	0.69083	0.69056	0.999999	5276	0	-0.59047
LmxM.36.4990.1	6	0.30948	0.57457	0.999999	4193	3	0.20871	0.70559	0.70495	0.999999	5397	0	0.20871
LmxM.20.0410.1	6	0.30954	0.57465	0.999999	4194	4	-0.6454	0.76374	0.76302	0.999999	5894	0	-0.6454
LmxM.36.6730.1	6	0.3098	0.57497	0.999999	4195	4	-0.055138	0.68813	0.68759	0.999999	5254	0	-0.055138
LmxM.31.3430.1	5	0.30986	0.54085	0.999999	4196	3	-0.4087	0.80055	0.80113	0.999999	6188	0	-0.4087
LmxM.34.0670.1	6	0.3101	0.57533	0.999999	4197	4	-0.63025	0.47298	0.47171	0.999999	3531	0	-0.63025
LmxM.29.3010.1	6	0.3101	0.57533	0.999999	4198	2	0.20839	0.48163	0.48039	0.999999	3597	0	0.20839
LmxM.01.0390.1	6	0.31012	0.57537	0.999999	4199	4	-0.21041	0.94101	0.94066	0.999999	7406	0	-0.21041
LmxM.34.4630.1	6	0.31037	0.57569	0.999999	4200	4	-0.2773	0.10146	0.13305	0.999999	926	1	-0.2773
LmxM.31.0380.1	6	0.31056	0.5759	0.999999	4201	3	0.28813	0.6455	0.64496	0.999999	4906	0	0.28813
LmxM.26.2450.1	1	0.31098	0.31047	0.986721	4202	1	-0.66641	0.68902	0.68866	0.999999	5264	0	-0.66641
LmxM.17.0720.1	6	0.31103	0.57643	0.999999	4203	4	-0.83334	0.36409	0.3631	0.999999	2674	0	-0.83334
LmxM.09.0120.1	6	0.31113	0.57653	0.999999	4204	2	0.78997	0.26	0.2638	0.999999	1904	1	0.78997
LmxM.32.2440.1	6	0.31116	0.57658	0.999999	4205	3	0.11381	0.54138	0.5408	0.999999	4039	0	0.11381
LmxM.29.2670.1	5	0.31122	0.54225	0.999999	4206	1	0.32701	0.72862	0.72926	0.999999	5599	0	0.32701
LmxM.11.0760.1-LmxM.11.0770.1	1	0.31122	0.31071	0.986721	4207	1	-0.54722	0.68878	0.68842	0.999999	5262	0	-0.54722
LmxM.36.2670.1	1	0.3113	0.31078	0.986721	4208	1	-0.7318	0.6887	0.68832	0.999999	5261	0	-0.7318
Non-target-9	5	0.31132	0.54236	0.999999	4209	2	0.025406	0.2215	0.22463	0.999999	1671	1	0.025406
LmxM.30.0860.1	6	0.31155	0.57702	0.999999	4210	4	-0.20614	0.75715	0.7564	0.999999	5845	0	-0.20614
LmxM.03.0030.1	4	0.31159	0.53178	0.999999	4211	2	0.21891	0.57089	0.57085	0.999999	4273	0	0.21891
LmxM.22.1220.1	2	0.31162	0.42039	0.996486	4212	1	-0.54442	0.59432	0.59464	0.999999	4475	0	-0.54442
LmxM.27.1945.1	1	0.31166	0.31114	0.986721	4213	1	-0.71087	0.68834	0.68792	0.999999	5256	0	-0.71087
LmxM.13.1290.1	6	0.31171	0.5772	0.999999	4214	4	-0.1069	0.24473	0.25008	0.999999	1815	1	-0.1069
LmxM.36.0850.1	6	0.31185	0.57738	0.999999	4215	4	-0.28519	0.63408	0.63352	0.999999	4810	0	-0.28519
LmxM.36.1190.1	1	0.31185	0.31132	0.986721	4216	1	-0.69209	0.68815	0.68771	0.999999	5255	0	-0.69209
LmxM.32.3130.1	1	0.312	0.31148	0.986721	4217	1	-0.51156	0.688	0.68754	0.999999	5252	0	-0.51156
LmxM.26.0630.1	6	0.31229	0.57788	0.999999	4218	3	0.40406	0.73571	0.73513	0.999999	5647	0	0.40406
LmxM.09.0105.1	1	0.31231	0.31179	0.986721	4219	1	-0.093291	0.68769	0.68723	0.999999	5250	0	-0.093291
LmxM.32.2610.1	6	0.3125	0.57813	0.999999	4220	3	0.36114	0.22796	0.23555	0.999999	1712	1	0.36114
LmxM.07.0120.1	6	0.3125	0.57813	0.999999	4221	2	0.33694	0.33682	0.33619	0.999999	2454	1	0.33694
LmxM.13.0680.1	3	0.31251	0.4655	0.999359	4222	2	-0.3071	0.34583	0.34586	0.999999	2528	0	-0.3071
LmxM.08_29.2570.1	4	0.31258	0.53306	0.999999	4223	2	0.08416	0.42206	0.42177	0.999999	3113	0	0.08416
LmxM.31.0670.1	5	0.31271	0.54366	0.999999	4224	3	-0.26531	0.70686	0.70738	0.999999	5407	0	-0.26531
LmxM.29.2210.1	6	0.31274	0.57844	0.999999	4225	1	1.8398	0.01606	0.032289	0.775041	305	2	1.8398
LmxM.34.2150.1	6	0.31274	0.57844	0.999999	4226	3	0.29094	0.44464	0.44326	0.999999	3305	0	0.29094
LmxM.02.0450.1	4	0.31274	0.53318	0.999999	4227	2	0.20323	0.43075	0.43053	0.999999	3182	0	0.20323
LmxM.28.0230.1	4	0.31314	0.53344	0.999999	4228	2	0.17721	0.71116	0.71134	0.999999	5447	0	0.17721
LmxM.32.0930.1	6	0.31316	0.57893	0.999999	4229	2	0.22001	0.68349	0.68291	0.999999	5209	0	0.22001
LmxM.12.0240.1	6	0.31318	0.57896	0.999999	4230	1	0.67291	0.10852	0.13844	0.999999	971	1	0.67291
LmxM.25.0380.1	6	0.3133	0.57911	0.999999	4231	4	-0.18302	0.34891	0.34804	0.999999	2560	1	-0.18302
LmxM.34.3630.1	6	0.31344	0.57926	0.999999	4232	3	-0.11866	0.34148	0.34074	0.999999	2493	1	-0.11866
LmxM.19.1550.1	6	0.31362	0.57948	0.999999	4233	4	-0.17239	0.24321	0.24876	0.999999	1807	1	-0.17239
LmxM.15.0230.1	5	0.31376	0.54474	0.999999	4234	3	-0.17142	0.90917	0.90981	0.999999	7134	0	-0.17142
LmxM.34.4020.1	1	0.31398	0.31349	0.986721	4235	1	-0.68554	0.68602	0.68558	0.999999	5238	0	-0.68554
LmxM.31.1080.1	4	0.31406	0.5341	0.999999	4236	2	-0.099475	0.89945	0.89931	0.999999	7047	0	-0.099475
LmxM.12.1160.1	6	0.31413	0.58005	0.999999	4237	4	-0.26443	0.2324	0.23934	0.999999	1743	1	-0.26443
LmxM.32.1790.1	3	0.31445	0.46754	0.999359	4238	1	0.31602	0.43587	0.43574	0.999999	3228	0	0.31602
LmxM.28.0860.1	5	0.31479	0.5457	0.999999	4239	2	0.027899	0.42575	0.42568	0.999999	3143	0	0.027899
LmxM.25.1200.1	6	0.31482	0.58092	0.999999	4240	3	0.70486	0.37349	0.37245	0.999999	2752	0	0.70486
LmxM.36.1270.1-LmxM.33.1720.1	4	0.31496	0.53473	0.999999	4241	2	0.080232	0.88876	0.88873	0.999999	6959	0	0.080232
LmxM.12.0160.1	6	0.31515	0.58134	0.999999	4242	4	-0.075134	0.34827	0.34743	0.999999	2552	1	-0.075134
LmxM.09.1410.1	6	0.31554	0.5818	0.999999	4243	3	0.56423	0.020607	0.039561	0.81718	362	2	0.56423
LmxM.36.1600.1	4	0.31563	0.53521	0.999999	4244	2	0.015855	0.45376	0.45358	0.999999	3388	0	0.015855
LmxM.33.0380.1	6	0.31564	0.58192	0.999999	4245	1	0.66907	0.17526	0.19095	0.999999	1395	1	0.66907
LmxM.30.2690.1	6	0.31569	0.58199	0.999999	4246	3	0.05511	0.76321	0.76248	0.999999	5890	0	0.05511
LmxM.03.0110.1	6	0.3158	0.58212	0.999999	4247	3	-0.28964	0.6547	0.65417	0.999999	4985	0	-0.28964
LmxM.22.0110.1	6	0.31601	0.58236	0.999999	4248	4	-0.68065	0.017349	0.03433	0.782477	321	2	-0.68065
LmxM.25.1300.1	6	0.31601	0.58236	0.999999	4249	4	-0.46554	0.42613	0.4249	0.999999	3146	0	-0.46554
LmxM.07.1110.1	2	0.31618	0.42316	0.996486	4250	1	-0.19879	0.60699	0.6074	0.999999	4582	0	-0.19879
Non-target-138	5	0.31632	0.54728	0.999999	4251	2	0.40106	0.63841	0.63862	0.999999	4844	0	0.40106
LmxM.27.1910.1	5	0.31633	0.54728	0.999999	4252	2	0.014879	0.62401	0.62438	0.999999	4739	0	0.014879
LmxM.30.1940.1	6	0.31635	0.58276	0.999999	4253	3	0.001421	0.14007	0.16287	0.999999	1158	1	0.001421
LmxM.33.1720.1	1	0.31646	0.31596	0.986721	4254	1	-0.62845	0.68354	0.68313	0.999999	5210	0	-0.62845
LmxM.28.2390.1	6	0.31657	0.58304	0.999999	4255	3	-0.028645	0.91212	0.91186	0.999999	7170	0	-0.028645
LmxM.24.1880.1	6	0.3167	0.58318	0.999999	4256	3	-0.20512	0.41905	0.41782	0.999999	3092	0	-0.20512
LmxM.34.0100.1	5	0.31686	0.54783	0.999999	4257	3	-0.21322	0.62129	0.62173	0.999999	4714	0	-0.21322
LmxM.21.0810.1	6	0.31687	0.58338	0.999999	4258	3	0.01398	0.10146	0.13305	0.999999	948	1	0.01398
LmxM.32.3020.1	6	0.31698	0.58353	0.999999	4259	2	0.76613	0.042226	0.074563	0.961153	559	2	0.76613
LmxM.28.0650.1	6	0.31726	0.58391	0.999999	4260	3	-0.57866	0.13016	0.15515	0.999999	1092	1	-0.57866
LmxM.28.2580.1	6	0.31733	0.58398	0.999999	4261	4	-0.13588	0.71543	0.71472	0.999999	5479	0	-0.13588
LmxM.14.0780.1	6	0.31751	0.58419	0.999999	4262	2	0.22845	0.76374	0.76302	0.999999	5895	0	0.22845
LmxM.04.0640.1	4	0.31752	0.5366	0.999999	4263	1	0.37172	0.36269	0.3621	0.999999	2667	0	0.37172
Non-target-129	5	0.31763	0.54861	0.999999	4264	2	0.095482	0.32495	0.32487	0.999999	2382	0	0.095482
LmxM.12.0610.1	6	0.31772	0.58443	0.999999	4265	3	-0.10232	0.71771	0.71703	0.999999	5504	0	-0.10232
LmxM.27.1280.1	6	0.31776	0.58448	0.999999	4266	4	-0.192	0.052234	0.090413	0.998481	646	2	-0.192
LmxM.11.0340.1	6	0.31786	0.58459	0.999999	4267	3	0.25004	0.21978	0.22855	0.999999	1660	1	0.25004
LmxM.10.0190.1	6	0.31795	0.58469	0.999999	4268	2	0.37449	0.5028	0.50173	0.999999	3763	0	0.37449
LmxM.30.0851.1	3	0.31805	0.47127	0.999359	4269	1	0.22567	0.72967	0.72953	0.999999	5606	0	0.22567
LmxM.27.0420.1	4	0.31813	0.53704	0.999999	4270	1	0.58443	0.62272	0.62266	0.999999	4732	0	0.58443
LmxM.26.2560.1	6	0.31821	0.585	0.999999	4271	3	0.033844	0.22152	0.23009	0.999999	1672	1	0.033844
LmxM.25.0780.1	4	0.31825	0.53711	0.999999	4272	1	1.1425	0.32135	0.32074	0.999999	2350	0	1.1425
LmxM.15.0650.1	6	0.31838	0.58521	0.999999	4273	4	-0.31231	0.9661	0.96601	0.999999	7609	0	-0.31231
LmxM.25.1440.1	6	0.31852	0.58539	0.999999	4274	4	-0.065205	0.13547	0.15924	0.999999	1130	1	-0.065205
LmxM.16.0100.1	6	0.3187	0.5856	0.999999	4275	3	0.080495	0.39355	0.3924	0.999999	2909	0	0.080495
LmxM.23.0547.1	6	0.3187	0.58561	0.999999	4276	3	0.01221	0.90261	0.90246	0.999999	7078	0	0.01221
LmxM.33.2180.1	6	0.31888	0.58584	0.999999	4277	3	0.12349	0.58801	0.58734	0.999999	4422	0	0.12349
LmxM.07.1090.1	6	0.31899	0.58596	0.999999	4278	3	0.08459	0.52349	0.5227	0.999999	3908	0	0.08459
LmxM.36.1310.1	4	0.31924	0.53784	0.999999	4279	2	0.098343	0.18117	0.18271	0.999999	1430	1	0.098343
LmxM.11.0050.1	6	0.31943	0.58651	0.999999	4280	2	1.0797	0.66338	0.6628	0.999999	5056	0	1.0797
LmxM.09.0580.1	3	0.31948	0.47274	0.999359	4281	2	-0.11082	0.84871	0.84836	0.999999	6603	0	-0.11082
LmxM.25.0460.1	1	0.3196	0.31912	0.986721	4282	1	-0.54731	0.6804	0.6799	0.999999	5188	0	-0.54731
LmxM.12.0660.1	6	0.31986	0.587	0.999999	4283	3	-0.04656	0.91883	0.91857	0.999999	7225	0	-0.04656
LmxM.07.1170.1-LmxM.36.0010.1-LmxM.25.2460.1-LmxM.30.3190.1	5	0.32002	0.55102	0.999999	4284	3	-0.028284	0.93767	0.93775	0.999999	7377	0	-0.028284
LmxM.34.3090.1	6	0.32021	0.58741	0.999999	4285	3	-0.15305	0.15603	0.17558	0.999999	1273	1	-0.15305
LmxM.21.0820.1	6	0.32024	0.58745	0.999999	4286	4	-0.24254	0.00013628	0.00053112	0.123908	32	2	-0.24254
LmxM.02.0630.1	6	0.32032	0.58756	0.999999	4287	2	0.424	0.43466	0.43344	0.999999	3215	0	0.424
LmxM.22.1200.1	3	0.32056	0.47375	0.999359	4288	2	-0.27024	0.085296	0.089585	0.998481	850	1	-0.27024
LmxM.29.3440.1	6	0.32106	0.58842	0.999999	4289	4	-0.11287	0.18229	0.19668	0.999999	1436	1	-0.11287
LmxM.23.1035.1	6	0.3211	0.58848	0.999999	4290	1	0.27841	0.45926	0.45802	0.999999	3423	0	0.27841
LmxM.21.0660.1	2	0.32112	0.42615	0.996486	4291	1	0.90907	0.0099356	0.01404	0.576933	232	1	0.90907
LmxM.08.0800.1	4	0.32139	0.53938	0.999999	4292	1	0.61785	0.44698	0.44679	0.999999	3325	0	0.61785
LmxM.08_29.1780.1	4	0.3215	0.53946	0.999999	4293	1	0.2746	0.59656	0.5964	0.999999	4491	0	0.2746
LmxM.01.0310.1	6	0.32158	0.58899	0.999999	4294	3	0.14829	0.31542	0.3153	0.999999	2307	1	0.14829
LmxM.07.0770.1	6	0.32178	0.58924	0.999999	4295	3	-0.05373	0.48991	0.48886	0.999999	3657	0	-0.05373
LmxM.18.0790.1	3	0.32178	0.47497	0.999359	4296	2	-0.30996	0.77816	0.77788	0.999999	6013	0	-0.30996
LmxM.34.3330.1-LmxM.34.3330a.1	5	0.3218	0.55282	0.999999	4297	3	-0.21842	0.57466	0.57484	0.999999	4302	0	-0.21842
LmxM.28.2770.1	4	0.32183	0.53967	0.999999	4298	2	0.162	0.086007	0.097382	0.999999	859	1	0.162
LmxM.31.1230.1	6	0.32199	0.58946	0.999999	4299	3	0.066883	0.67473	0.67422	0.999999	5147	0	0.066883
LmxM.33.4100.1	6	0.32199	0.58946	0.999999	4300	4	-0.34214	0.17396	0.18995	0.999999	1386	1	-0.34214
LmxM.34.0900.1	6	0.32199	0.58946	0.999999	4301	4	-0.52823	0.9175	0.91722	0.999999	7214	0	-0.52823
LmxM.13.1170.1	6	0.32199	0.58946	0.999999	4302	4	-0.67495	0.73088	0.73018	0.999999	5614	0	-0.67495
LmxM.28.0510.1	6	0.32199	0.58946	0.999999	4303	4	-0.13386	0.086788	0.12188	0.999999	861	1	-0.13386
LmxM.32.2590.1	6	0.32199	0.58946	0.999999	4304	4	-0.4558	0.51483	0.51397	0.999999	3852	0	-0.4558
LmxM.26.1320.1	1	0.32208	0.32161	0.986721	4305	1	-0.79195	0.67792	0.67745	0.999999	5174	0	-0.79195
LmxM.17.1430.1	6	0.32218	0.5897	0.999999	4306	3	0.11368	0.83833	0.83785	0.999999	6517	0	0.11368
LmxM.33.3470.1	2	0.32219	0.4268	0.996486	4307	1	-0.68849	0.74487	0.74533	0.999999	5726	0	-0.68849
LmxM.03.0690.1	6	0.32237	0.58991	0.999999	4308	3	0.10533	0.46774	0.46648	0.999999	3491	0	0.10533
LmxM.31.0110.1	4	0.32243	0.5401	0.999999	4309	2	-0.21765	0.076323	0.089234	0.998481	800	1	-0.21765
LmxM.17.1315.1	3	0.32254	0.47574	0.999359	4310	2	-0.17449	0.84877	0.84842	0.999999	6605	0	-0.17449
LmxM.16.0730.1	6	0.32265	0.59028	0.999999	4311	2	0.35126	0.46829	0.46701	0.999999	3495	0	0.35126
LmxM.07.0960.1	6	0.32265	0.59028	0.999999	4312	2	0.14493	0.54703	0.54632	0.999999	4079	0	0.14493
LmxM.21.0835.1	4	0.32299	0.5405	0.999999	4313	2	-0.24546	0.62519	0.62502	0.999999	4747	0	-0.24546
LmxM.20.0820.1	2	0.32303	0.42728	0.996486	4314	1	-0.60525	0.70897	0.70932	0.999999	5426	0	-0.60525
LmxM.30.0220.1-LmxM.30.0221.1	1	0.32304	0.32266	0.986721	4315	1	-0.40078	0.67696	0.67649	0.999999	5166	0	-0.40078
LmxM.13.1280.1	1	0.32319	0.3228	0.986721	4316	1	-0.31572	0.67681	0.67634	0.999999	5164	0	-0.31572
LmxM.08.0140.1	6	0.32332	0.59107	0.999999	4317	2	0.5277	0.85162	0.85123	0.999999	6626	0	0.5277
LmxM.18.0840.1	6	0.32343	0.59119	0.999999	4318	3	0.48978	0.043097	0.075922	0.965085	570	2	0.48978
LmxM.26.0870.1	6	0.32353	0.59132	0.999999	4319	4	-0.30649	0.25065	0.25546	0.999999	1854	1	-0.30649
LmxM.20.1580.1	6	0.32362	0.59143	0.999999	4320	2	0.084477	0.25017	0.25501	0.999999	1850	1	0.084477
LmxM.34.3120.1	6	0.32373	0.59156	0.999999	4321	3	-0.062575	0.41362	0.4125	0.999999	3049	0	-0.062575
LmxM.04.0750.1-LmxM.04.0950.1	2	0.32381	0.42775	0.996486	4322	1	1.218	0.0090714	0.013223	0.566778	223	1	1.218
LmxM.27.2010.1	4	0.32383	0.54105	0.999999	4323	2	-0.0060326	0.5277	0.52763	0.999999	3935	0	-0.0060326
LmxM.21.0100.1	4	0.32409	0.54123	0.999999	4324	2	-0.23626	0.80441	0.80491	0.999999	6216	0	-0.23626
LmxM.33.0170.1	6	0.32414	0.59207	0.999999	4325	4	-0.30031	0.058024	0.099626	0.999999	701	2	-0.30031
LmxM.13.1490.1-LmxM.14.0840.1	1	0.32429	0.32395	0.986721	4326	1	-0.87698	0.67571	0.67525	0.999999	5155	0	-0.87698
LmxM.24.1470.1	6	0.32436	0.59231	0.999999	4327	3	-0.14773	0.71132	0.71068	0.999999	5449	0	-0.14773
LmxM.24.2010.1	6	0.32452	0.5925	0.999999	4328	4	-0.2438	0.33529	0.33464	0.999999	2448	1	-0.2438
LmxM.17.1180.1	6	0.32478	0.59282	0.999999	4329	3	-0.03471	0.81257	0.81206	0.999999	6288	0	-0.03471
LmxM.08_29.1335.1	1	0.32518	0.32489	0.986721	4330	1	-0.54478	0.67482	0.67435	0.999999	5148	0	-0.54478
LmxM.16.1100.1	6	0.3252	0.59331	0.999999	4331	3	0.053477	0.59643	0.59575	0.999999	4490	0	0.053477
LmxM.27.0410.1	6	0.32528	0.59342	0.999999	4332	2	0.92637	0.35478	0.35392	0.999999	2609	0	0.92637
LmxM.25.1400.1	6	0.32531	0.59344	0.999999	4333	2	0.81614	0.5319	0.53119	0.999999	3973	0	0.81614
LmxM.31.1700.1	6	0.32538	0.59354	0.999999	4334	4	-0.1556	0.63295	0.63242	0.999999	4797	0	-0.1556
LmxM.17.0530.1	6	0.3255	0.59367	0.999999	4335	3	-0.064819	0.30858	0.30864	0.999999	2262	1	-0.064819
LmxM.33.3340.1	6	0.32572	0.59394	0.999999	4336	3	0.36143	0.093233	0.12676	0.999999	897	1	0.36143
LmxM.14.0920.1	6	0.32583	0.59406	0.999999	4337	3	-0.54432	0.19586	0.20818	0.999999	1508	1	-0.54432
LmxM.26.1010.1	6	0.32586	0.59409	0.999999	4338	1	1.9093	0.0028713	0.0079269	0.487107	118	3	1.9093
LmxM.17.0070.1	2	0.32591	0.42899	0.996486	4339	1	-0.4865	0.72691	0.72695	0.999999	5582	0	-0.4865
LmxM.31.1830.1	1	0.32638	0.32605	0.986721	4340	1	-0.80859	0.67362	0.67317	0.999999	5140	0	-0.80859
LmxM.09.0080.1	1	0.32674	0.32641	0.986721	4341	1	-0.055248	0.67326	0.67284	0.999999	5138	0	-0.055248
LmxM.28.2350.1	5	0.3269	0.55801	0.999999	4342	2	0.041905	0.66615	0.66644	0.999999	5087	0	0.041905
LmxM.30.2190.1	6	0.32694	0.59543	0.999999	4343	3	-0.23795	0.80743	0.80676	0.999999	6253	0	-0.23795
LmxM.33.2840.1	6	0.32707	0.59558	0.999999	4344	1	0.28852	0.54417	0.54355	0.999999	4060	0	0.28852
LmxM.32.2820.1	6	0.32729	0.59583	0.999999	4345	2	0.79526	0.36209	0.36123	0.999999	2661	0	0.79526
LmxM.32.1620.1	6	0.32738	0.59593	0.999999	4346	4	-0.55856	0.029512	0.054159	0.90347	442	1	-0.55856
LmxM.36.2330.1	6	0.32738	0.59593	0.999999	4347	4	-0.25498	0.43084	0.42969	0.999999	3183	0	-0.25498
LmxM.16.0360.1	6	0.3276	0.59618	0.999999	4348	3	0.096064	0.12235	0.14911	0.999999	1043	1	0.096064
LmxM.31.1310.1	6	0.32779	0.5964	0.999999	4349	3	-0.0050978	0.18319	0.19745	0.999999	1443	1	-0.0050978
LmxM.08.0790.1-LmxM.08.0801.1	7	0.32788	0.60695	0.999999	4350	3	0.054306	0.37605	0.37627	0.999999	2764	1	0.054306
LmxM.32.1530.1	2	0.32794	0.43028	0.996486	4351	1	-0.30763	0.46874	0.46899	0.999999	3498	0	-0.30763
LmxM.04.0860.1-LmxM.36.5400.1	1	0.32798	0.32765	0.986721	4352	1	-0.6456	0.67202	0.67159	0.999999	5127	0	-0.6456
LmxM.08_29.1530.1	6	0.32837	0.59707	0.999999	4353	4	-0.23758	0.33464	0.33402	0.999999	2442	1	-0.23758
LmxM.33.0070.1	4	0.3284	0.54429	0.999999	4354	2	0.18223	0.61628	0.61613	0.999999	4671	0	0.18223
LmxM.25.0980.1	6	0.32859	0.59734	0.999999	4355	3	-0.18159	0.32894	0.32842	0.999999	2409	1	-0.18159
LmxM.31.1970.1	6	0.32862	0.59737	0.999999	4356	4	-0.2652	0.89763	0.89742	0.999999	7033	0	-0.2652
Non-target-26	4	0.32863	0.54444	0.999999	4357	2	-0.41795	0.85197	0.85229	0.999999	6627	0	-0.41795
LmxM.28.2320.1	6	0.32916	0.59804	0.999999	4358	2	0.11567	0.45623	0.45496	0.999999	3404	0	0.11567
LmxM.30.0750.1	6	0.32927	0.59817	0.999999	4359	2	0.42717	0.59833	0.59777	0.999999	4506	0	0.42717
LmxM.33.0090.1	6	0.32948	0.59844	0.999999	4360	3	-0.01579	0.43524	0.43399	0.999999	3221	0	-0.01579
LmxM.13.1390.1	6	0.32952	0.59848	0.999999	4361	2	0.70893	0.25005	0.25492	0.999999	1849	1	0.70893
LmxM.15.1320.1	6	0.32955	0.59851	0.999999	4362	3	-0.055532	0.86373	0.86324	0.999999	6745	0	-0.055532
LmxM.23.1190.1	6	0.32983	0.59888	0.999999	4363	4	-0.19926	0.91129	0.91106	0.999999	7159	0	-0.19926
LmxM.34.4660.1	5	0.32983	0.56099	0.999999	4364	1	-0.1644	0.15222	0.16311	0.999999	1252	1	-0.1644
LmxM.36.6525.1	5	0.33043	0.56155	0.999999	4365	2	0.33637	0.15907	0.16895	0.999999	1294	1	0.33637
LmxM.29.1180.1	3	0.33068	0.48419	0.999999	4366	2	-0.008006	0.44165	0.44133	0.999999	3274	0	-0.008006
LmxM.32.0935.1	6	0.3307	0.59991	0.999999	4367	4	-0.11505	0.56663	0.5659	0.999999	4244	0	-0.11505
LmxM.26.0990.1	6	0.33081	0.60003	0.999999	4368	3	0.11808	0.85606	0.85564	0.999999	6668	0	0.11808
LmxM.32.0605.1	6	0.33092	0.60015	0.999999	4369	2	0.65456	0.24606	0.25129	0.999999	1826	1	0.65456
LmxM.31.1670.1	6	0.33096	0.6002	0.999999	4370	4	-0.054804	0.70815	0.70748	0.999999	5416	0	-0.054804
LmxM.29.2640.1	6	0.33103	0.60028	0.999999	4371	2	1.2369	0.59901	0.59845	0.999999	4510	0	1.2369
LmxM.19.0260.1	6	0.33136	0.60066	0.999999	4372	2	0.42178	0.052935	0.091571	0.998481	651	2	0.42178
LmxM.32.2835.1	1	0.3314	0.33104	0.986721	4373	1	-0.65503	0.6686	0.66813	0.999999	5101	0	-0.65503
LmxM.14.0910.1	6	0.33144	0.60076	0.999999	4374	4	-0.70158	0.024701	0.04638	0.856436	399	2	-0.70158
LmxM.02.0700.1	6	0.33196	0.60135	0.999999	4375	2	0.11751	0.67162	0.67111	0.999999	5125	0	0.11751
LmxM.25.1280.1	6	0.33196	0.60135	0.999999	4376	2	0.81341	0.28724	0.28847	0.999999	2104	1	0.81341
LmxM.21.0340.1	5	0.33196	0.56299	0.999999	4377	1	1.2551	0.25246	0.25369	0.999999	1862	1	1.2551
LmxM.34.5220.1	4	0.33208	0.54692	0.999999	4378	2	0.22152	0.21357	0.21342	0.999999	1619	1	0.22152
LmxM.04.0240.1	6	0.33212	0.60155	0.999999	4379	2	0.6546	0.61109	0.6105	0.999999	4624	0	0.6546
LmxM.08.0600.1	6	0.33212	0.60155	0.999999	4380	2	0.089776	0.92001	0.91972	0.999999	7237	0	0.089776
LmxM.25.1850.1	6	0.33223	0.60169	0.999999	4381	2	0.77943	0.12989	0.15494	0.999999	1088	1	0.77943
LmxM.09.0090.1	2	0.33239	0.43305	0.998815	4382	1	0.12098	0.36715	0.36711	0.999999	2697	0	0.12098
LmxM.07.0500.1-LmxM.07.0510.1	6	0.3325	0.60197	0.999999	4383	2	0.96212	0.36807	0.36711	0.999999	2707	0	0.96212
LmxM.08.0340.1	6	0.33261	0.6021	0.999999	4384	4	-0.81977	0.029512	0.054159	0.90347	441	1	-0.81977
LmxM.34.1200.1	6	0.33261	0.6021	0.999999	4385	4	-0.28783	0.079947	0.11686	0.999999	827	1	-0.28783
LmxM.28.2080.1	6	0.33261	0.6021	0.999999	4386	4	-0.45925	0.025368	0.047475	0.863691	404	2	-0.45925
LmxM.08_29.2650.1	6	0.33261	0.6021	0.999999	4387	4	-0.44148	0.14654	0.16797	0.999999	1212	1	-0.44148
LmxM.32.0560.1	6	0.333	0.60256	0.999999	4388	2	0.35839	0.65969	0.65901	0.999999	5032	0	0.35839
LmxM.14.0830.1	6	0.333	0.60256	0.999999	4389	4	-0.23345	0.57556	0.57491	0.999999	4306	0	-0.23345
LmxM.30.0670.1	6	0.33327	0.60291	0.999999	4390	2	1.4981	0.052423	0.090732	0.998481	647	2	1.4981
LmxM.34.2620.1	2	0.33339	0.43367	0.998855	4391	1	-0.38318	0.73109	0.73115	0.999999	5615	0	-0.38318
LmxM.36.5030.1	6	0.3338	0.60346	0.999999	4392	4	-0.14018	0.046131	0.080755	0.971925	599	1	-0.14018
LmxM.16.0840.1	6	0.33413	0.60386	0.999999	4393	2	0.33239	0.13628	0.15987	0.999999	1136	1	0.33239
LmxM.22.1190.1-LmxM.22.1200.1	3	0.33453	0.48815	0.999999	4394	1	0.74271	0.47537	0.47504	0.999999	3547	0	0.74271
LmxM.13.1010.1	6	0.33496	0.60486	0.999999	4395	2	0.73119	0.58219	0.58157	0.999999	4376	0	0.73119
Non-target-103	5	0.33522	0.56632	0.999999	4396	3	-0.32119	0.73772	0.73826	0.999999	5662	0	-0.32119
LmxM.23.1370.1	6	0.33529	0.60526	0.999999	4397	2	0.56713	0.077156	0.1147	0.999999	805	1	0.56713
LmxM.12.0140.1	6	0.33541	0.6054	0.999999	4398	3	0.23508	0.69948	0.69885	0.999999	5346	0	0.23508
LmxM.07.0140.1	5	0.33551	0.56663	0.999999	4399	2	0.0041817	0.27129	0.27175	0.999999	1991	1	0.0041817
Non-target-190	5	0.3356	0.5667	0.999999	4400	2	0.60781	0.49302	0.49316	0.999999	3688	0	0.60781
LmxM.36.2100.1	6	0.33569	0.60571	0.999999	4401	3	-0.27096	0.61764	0.61721	0.999999	4684	0	-0.27096
LmxM.20.1670.1	6	0.33572	0.60573	0.999999	4402	4	-0.053646	0.7419	0.7413	0.999999	5701	0	-0.053646
LmxM.36.2630.1	6	0.33572	0.60573	0.999999	4403	4	-0.31146	0.10146	0.13305	0.999999	939	1	-0.31146
LmxM.32.2040.1	6	0.33572	0.60573	0.999999	4404	4	-0.43283	0.91501	0.91471	0.999999	7193	0	-0.43283
LmxM.25.0210.1	6	0.33572	0.60573	0.999999	4405	4	-0.55382	0.017349	0.03433	0.782477	323	2	-0.55382
LmxM.13.1400.1	6	0.33572	0.60573	0.999999	4406	4	-0.29433	0.19029	0.20346	0.999999	1488	1	-0.29433
LmxM.06.0890.1	6	0.33572	0.60573	0.999999	4407	4	-0.13343	0.060696	0.1026	0.999999	716	1	-0.13343
LmxM.18.0450.1	6	0.33573	0.60574	0.999999	4408	2	0.693	0.56716	0.56646	0.999999	4249	0	0.693
LmxM.36.1200.1	6	0.33595	0.60598	0.999999	4409	3	0.24018	0.60222	0.60175	0.999999	4541	0	0.24018
LmxM.34.1830.1	6	0.336	0.60604	0.999999	4410	2	0.15384	0.3842	0.38308	0.999999	2841	0	0.15384
LmxM.34.5110.1	6	0.3361	0.60615	0.999999	4411	3	0.061677	0.71589	0.71519	0.999999	5485	0	0.061677
LmxM.36.2030.1	1	0.3363	0.33596	0.986721	4412	1	-0.64073	0.6637	0.66322	0.999999	5060	0	-0.64073
LmxM.04.1140.1	6	0.33643	0.60655	0.999999	4413	3	0.16459	0.8528	0.85235	0.999999	6636	0	0.16459
LmxM.11.0440.1	3	0.3371	0.49087	0.999999	4414	2	-0.022431	0.43709	0.43698	0.999999	3237	0	-0.022431
LmxM.27.0860.1	6	0.33725	0.6075	0.999999	4415	2	0.39664	0.29529	0.29602	0.999999	2159	1	0.39664
LmxM.21.0905.1	6	0.33736	0.60763	0.999999	4416	3	0.097612	0.68787	0.68732	0.999999	5251	0	0.097612
LmxM.21.0750.1	6	0.33756	0.60786	0.999999	4417	3	-0.22525	0.55435	0.55362	0.999999	4132	0	-0.22525
LmxM.28.0920.1	6	0.33859	0.60909	0.999999	4418	4	-0.60694	0.38579	0.38466	0.999999	2849	0	-0.60694
LmxM.28.2330.1	6	0.33859	0.60909	0.999999	4419	4	-0.35467	0.017267	0.034188	0.782477	319	1	-0.35467
LmxM.32.0970.1	6	0.33859	0.60909	0.999999	4420	4	-0.11909	0.25498	0.25923	0.999999	1879	1	-0.11909
LmxM.18.0310.1	6	0.33859	0.60909	0.999999	4421	4	-0.22648	0.30739	0.3075	0.999999	2252	1	-0.22648
LmxM.12.0310.1	6	0.33859	0.60909	0.999999	4422	4	-0.063083	0.85935	0.85894	0.999999	6696	0	-0.063083
LmxM.32.3180.1	6	0.33872	0.60924	0.999999	4423	3	0.20646	0.64203	0.64148	0.999999	4874	0	0.20646
LmxM.32.0920.1	1	0.33878	0.33851	0.986721	4424	1	-0.31849	0.66122	0.66071	0.999999	5041	0	-0.31849
LmxM.19.0090.1	6	0.33888	0.60943	0.999999	4425	2	0.54268	0.091254	0.12526	0.999999	889	1	0.54268
LmxM.08.0860.1	5	0.33896	0.57002	0.999999	4426	3	-0.022394	0.5655	0.5656	0.999999	4235	0	-0.022394
LmxM.36.1940.1	6	0.33901	0.60959	0.999999	4427	3	-0.22844	0.9145	0.91418	0.999999	7190	0	-0.22844
LmxM.31.0860.1	6	0.33915	0.60979	0.999999	4428	3	-0.081344	0.71602	0.71532	0.999999	5487	0	-0.081344
LmxM.26.1130.1	6	0.33965	0.61033	0.999999	4429	3	-0.036907	0.72406	0.72331	0.999999	5564	0	-0.036907
LmxM.08_29.0670.1	3	0.34014	0.4941	0.999999	4430	2	-0.17365	0.60252	0.60232	0.999999	4543	0	-0.17365
LmxM.10.0060.1	5	0.34028	0.57134	0.999999	4431	2	0.28349	0.57797	0.57829	0.999999	4334	0	0.28349
LmxM.11.0450.1	6	0.34029	0.61107	0.999999	4432	3	0.09152	0.55929	0.55857	0.999999	4182	0	0.09152
LmxM.31.1802.1	1	0.34058	0.34033	0.987381	4433	1	-0.43056	0.65942	0.65895	0.999999	5029	0	-0.43056
LmxM.29.2160.1	6	0.34059	0.61143	0.999999	4434	4	-1.1315	0.66453	0.66393	0.999999	5071	0	-1.1315
LmxM.34.1410.1	6	0.34059	0.61143	0.999999	4435	4	-1.1139	0.016266	0.032592	0.775041	307	2	-1.1139
LmxM.18.1250.1	6	0.34059	0.61143	0.999999	4436	4	-0.096905	0.53425	0.53368	0.999999	3987	0	-0.096905
LmxM.10.0310.1	6	0.34059	0.61143	0.999999	4437	4	-0.40553	0.0016302	0.0046228	0.416658	82	2	-0.40553
LmxM.10.0560.1	6	0.34078	0.61164	0.999999	4438	3	-0.053288	0.70639	0.70572	0.999999	5402	0	-0.053288
LmxM.31.1635.1	4	0.34078	0.55295	0.999999	4439	2	-0.20816	0.58066	0.58059	0.999999	4360	0	-0.20816
LmxM.26.0350.1	6	0.34093	0.61184	0.999999	4440	3	-0.13639	0.039557	0.070359	0.961153	529	1	-0.13639
LmxM.32.1410.1	6	0.34099	0.61192	0.999999	4441	2	0.36345	0.35159	0.35071	0.999999	2580	0	0.36345
LmxM.11.0660.1-LmxM.11.0660a.1	5	0.34117	0.57219	0.999999	4442	2	0.1795	0.66301	0.66332	0.999999	5051	0	0.1795
LmxM.25.0715.1	4	0.34146	0.55344	0.999999	4443	2	-0.19611	0.83285	0.83311	0.999999	6463	0	-0.19611
LmxM.36.0860.1	3	0.34151	0.49556	0.999999	4444	2	-0.57371	0.8694	0.86912	0.999999	6790	0	-0.57371
LmxM.10.0490.1	5	0.34166	0.57266	0.999999	4445	1	0.36771	0.57441	0.57459	0.999999	4298	0	0.36771
LmxM.30.3060.1-LmxM.30.3070.1	1	0.34173	0.34146	0.988008	4446	1	-0.42878	0.65827	0.65781	0.999999	5020	0	-0.42878
LmxM.03.0830.1	5	0.34189	0.57289	0.999999	4447	1	0.45661	0.64763	0.64787	0.999999	4926	0	0.45661
LmxM.25.0240.1	1	0.342	0.34175	0.988008	4448	1	-0.52771	0.658	0.65755	0.999999	5017	0	-0.52771
LmxM.07.0860.1	6	0.34202	0.61318	0.999999	4449	2	0.25158	0.6886	0.68801	0.999999	5260	0	0.25158
LmxM.30.0080.1	6	0.34216	0.61332	0.999999	4450	2	0.77099	0.18229	0.19668	0.999999	1437	1	0.77099
LmxM.11.0300.1	6	0.34246	0.6137	0.999999	4451	4	-0.50475	0.33986	0.33914	0.999999	2478	1	-0.50475
LmxM.15.1400.1	6	0.34246	0.6137	0.999999	4452	4	-0.69011	0.027184	0.050416	0.884237	415	2	-0.69011
LmxM.29.0840.1	6	0.34246	0.6137	0.999999	4453	4	-0.42798	0.68744	0.68687	0.999999	5248	0	-0.42798
LmxM.29.3490.1	3	0.34259	0.49659	0.999999	4454	2	-0.46614	0.6187	0.61865	0.999999	4689	0	-0.46614
LmxM.14.1100.1	6	0.34288	0.61419	0.999999	4455	3	-0.18753	0.45521	0.45395	0.999999	3398	0	-0.18753
LmxM.02.0740.1	6	0.34289	0.6142	0.999999	4456	2	0.26839	0.13288	0.15724	0.999999	1110	1	0.26839
LmxM.32.1720.1	6	0.34301	0.61434	0.999999	4457	3	0.76678	0.18151	0.19605	0.999999	1433	1	0.76678
LmxM.19.0220.1	6	0.3431	0.61446	0.999999	4458	2	0.19259	0.24734	0.25244	0.999999	1834	1	0.19259
LmxM.36.2850.1	3	0.34329	0.4973	0.999999	4459	2	-0.19901	0.51267	0.51249	0.999999	3837	0	-0.19901
LmxM.29.1880.1	6	0.34397	0.61536	0.999999	4460	2	0.76114	0.14701	0.16834	0.999999	1213	1	0.76114
LmxM.31.1820.1	2	0.34405	0.44031	0.998855	4461	1	0.055981	0.40532	0.40552	0.999999	2988	0	0.055981
LmxM.34.4780.1	3	0.34429	0.49839	0.999999	4462	2	-0.28261	0.36422	0.36404	0.999999	2677	0	-0.28261
LmxM.32.1160.1	3	0.34444	0.49851	0.999999	4463	2	-0.21261	0.14316	0.14387	0.999999	1189	1	-0.21261
LmxM.17.0237.1	3	0.34464	0.49873	0.999999	4464	2	-0.1267	0.85226	0.85199	0.999999	6631	0	-0.1267
LmxM.23.0320.1	6	0.34472	0.61596	0.999999	4465	2	0.65026	0.040507	0.0719	0.961153	540	2	0.65026
LmxM.29.2360.1	6	0.34489	0.61609	0.999999	4466	3	0.39607	0.53441	0.53386	0.999999	3988	0	0.39607
LmxM.34.4050.1	6	0.34593	0.61692	0.999999	4467	3	0.092083	0.011817	0.02525	0.700883	266	2	0.092083
LmxM.33.1470.1	6	0.34593	0.61692	0.999999	4468	3	-0.035807	0.39834	0.39709	0.999999	2938	0	-0.035807
LmxM.24.1080.1	5	0.34677	0.57762	0.999999	4469	3	-0.28559	0.73484	0.73545	0.999999	5639	0	-0.28559
LmxM.19.1315.1-LmxM.19.1351.1-LmxM.19.1365.1	3	0.34695	0.50106	0.999999	4470	2	-0.12323	0.70599	0.70597	0.999999	5400	0	-0.12323
LmxM.26.1720.1	1	0.34703	0.34676	0.988682	4471	1	-0.52981	0.65297	0.65251	0.999999	4969	0	-0.52981
LmxM.18.0770.1	6	0.34712	0.61777	0.999999	4472	2	0.23718	0.71752	0.71682	0.999999	5502	0	0.23718
LmxM.10.0360.1-LmxM.10.0400.1-LmxM.10.0380.1	1	0.3475	0.34722	0.988682	4473	1	-0.20252	0.6525	0.65207	0.999999	4965	0	-0.20252
LmxM.20.0900.1	6	0.34753	0.61809	0.999999	4474	2	0.3018	0.048853	0.085042	0.988138	618	1	0.3018
LmxM.15.0520.1	6	0.34805	0.61851	0.999999	4475	3	0.26192	0.40706	0.40591	0.999999	3003	0	0.26192
LmxM.18.0330.1	5	0.34819	0.57905	0.999999	4476	2	-0.18805	0.45197	0.45202	0.999999	3370	0	-0.18805
LmxM.14.0560.1	6	0.34824	0.61864	0.999999	4477	3	0.023938	0.6147	0.61416	0.999999	4653	0	0.023938
LmxM.08_29.1750.1-LmxM.08_29.1760.1	6	0.34837	0.61873	0.999999	4478	2	0.43272	0.54576	0.54505	0.999999	4072	0	0.43272
LmxM.34.1460.1	2	0.34857	0.44302	0.998855	4479	1	-0.38399	0.62211	0.62245	0.999999	4723	0	-0.38399
LmxM.19.1060.1	6	0.34863	0.61894	0.999999	4480	2	0.25927	0.063384	0.10458	0.999999	726	1	0.25927
Non-target-183	5	0.34886	0.57973	0.999999	4481	3	-0.070595	0.8361	0.83651	0.999999	6493	0	-0.070595
LmxM.31.3170.1	6	0.34891	0.61915	0.999999	4482	2	0.40643	0.39889	0.39764	0.999999	2945	0	0.40643
LmxM.36.4900.1	6	0.34904	0.61922	0.999999	4483	3	-0.31516	0.77533	0.77465	0.999999	5988	0	-0.31516
LmxM.29.0110.1	5	0.34912	0.57995	0.999999	4484	1	0.75343	0.41173	0.41169	0.999999	3036	0	0.75343
LmxM.36.3670.1	5	0.34922	0.58004	0.999999	4485	3	-0.10706	0.67796	0.67817	0.999999	5175	0	-0.10706
LmxM.28.1540.1	6	0.34966	0.61967	0.999999	4486	3	-0.072434	0.38854	0.38738	0.999999	2872	0	-0.072434
LmxM.14.0330.1	6	0.34966	0.61967	0.999999	4487	2	0.35105	0.71449	0.71382	0.999999	5470	0	0.35105
LmxM.31.0640.1	6	0.34966	0.61967	0.999999	4488	2	0.23899	0.78563	0.78511	0.999999	6072	0	0.23899
LmxM.06.0130.1	5	0.34972	0.58055	0.999999	4489	3	-0.0064761	0.50518	0.50527	0.999999	3782	0	-0.0064761
LmxM.15.0870.1	6	0.34979	0.61976	0.999999	4490	3	-0.17562	0.87735	0.8771	0.999999	6860	0	-0.17562
LmxM.36.3660.1	1	0.34985	0.34956	0.988682	4491	1	-0.2027	0.65015	0.6497	0.999999	4947	0	-0.2027
LmxM.05.1060.1-LmxM.05.1061.1	1	0.34996	0.34967	0.988682	4492	1	-0.21474	0.65004	0.64959	0.999999	4946	0	-0.21474
LmxM.24.1620.1	6	0.35004	0.61993	0.999999	4493	3	0.069772	0.3152	0.31507	0.999999	2306	1	0.069772
LmxM.23.1040.1	3	0.35007	0.5042	0.999999	4494	2	-0.38619	0.44422	0.44391	0.999999	3301	0	-0.38619
LmxM.12.1220.1	6	0.35035	0.62015	0.999999	4495	3	-0.045674	0.72687	0.72612	0.999999	5581	0	-0.045674
LmxM.10.0880.1	6	0.35089	0.62056	0.999999	4496	3	0.55573	0.4893	0.48823	0.999999	3649	0	0.55573
LmxM.33.3680.1	6	0.35116	0.62076	0.999999	4497	3	-0.35751	0.43252	0.4313	0.999999	3196	0	-0.35751
LmxM.32.0620.1	6	0.35129	0.62085	0.999999	4498	2	0.38416	0.0029844	0.008229	0.487107	123	2	0.38416
LmxM.24.0540.1-LmxM.24.0550.1	2	0.35176	0.445	0.998855	4499	1	-0.60592	0.7459	0.74635	0.999999	5735	0	-0.60592
LmxM.16.0870.1	6	0.35196	0.62132	0.999999	4500	3	0.62302	0.20508	0.21607	0.999999	1564	1	0.62302
LmxM.28.2510.1	6	0.35211	0.62145	0.999999	4501	3	0.081908	0.59416	0.59345	0.999999	4474	0	0.081908
LmxM.18.1590.1	4	0.35222	0.5612	0.999999	4502	2	0.32433	0.4491	0.44899	0.999999	3346	0	0.32433
LmxM.36.5660.1	6	0.35233	0.62162	0.999999	4503	3	0.028944	0.74088	0.74029	0.999999	5692	0	0.028944
LmxM.32.1130.1	6	0.35255	0.62176	0.999999	4504	2	0.1624	0.89956	0.89941	0.999999	7048	0	0.1624
LmxM.11.0070.1	12	0.35256	0.70221	0.999999	4505	3	0.41522	0.68367	0.68383	0.999999	5212	0	0.41522
LmxM.33.4060.1	4	0.35279	0.56161	0.999999	4506	2	0.058462	0.40245	0.40208	0.999999	2968	0	0.058462
LmxM.20.0330.1	6	0.35289	0.62204	0.999999	4507	3	0.022551	0.65514	0.65456	0.999999	4990	0	0.022551
LmxM.14.1100.1-LmxM.14.1110.1-LmxM.14.1100partial.1	3	0.35294	0.50706	0.999999	4508	2	-0.28877	0.75989	0.75959	0.999999	5868	0	-0.28877
LmxM.10.0040.1	6	0.35302	0.62214	0.999999	4509	2	1.062	0.55871	0.55798	0.999999	4175	0	1.062
LmxM.19.1540.1	6	0.35372	0.62267	0.999999	4510	2	0.09984	0.59038	0.58971	0.999999	4444	0	0.09984
LmxM.05.0240.1	1	0.3538	0.35337	0.988682	4511	1	-0.30556	0.6462	0.64568	0.999999	4913	0	-0.30556
LmxM.20.1160.1	5	0.35382	0.58462	0.999999	4512	2	1.4558	0.037045	0.065769	0.949378	508	1	1.4558
LmxM.33.3490.1	6	0.35382	0.62274	0.999999	4513	2	0.47412	0.023228	0.043928	0.841315	383	2	0.47412
LmxM.34.0090.1	6	0.35398	0.62286	0.999999	4514	3	0.067741	0.91075	0.91054	0.999999	7153	0	0.067741
LmxM.15.1490.1	2	0.35408	0.44647	0.998855	4515	1	0.24024	0.3346	0.33476	0.999999	2441	0	0.24024
LmxM.29.0670.1-LmxM.29.0690.1	1	0.35418	0.35376	0.988682	4516	1	-0.59695	0.64582	0.64532	0.999999	4908	0	-0.59695
LmxM.32.2810.1	6	0.3544	0.62319	0.999999	4517	3	0.25677	0.037355	0.066819	0.951461	511	2	0.25677
LmxM.33.4110.1	6	0.35445	0.62322	0.999999	4518	3	-0.16833	0.51202	0.51107	0.999999	3828	0	-0.16833
LmxM.27.1360.1	6	0.35446	0.62324	0.999999	4519	1	0.18533	0.76463	0.76394	0.999999	5902	0	0.18533
LmxM.05.1080.1	2	0.35462	0.44679	0.998855	4520	1	0.88598	0.089902	0.090395	0.998481	879	1	0.88598
LmxM.28.1430.1	5	0.35472	0.58549	0.999999	4521	3	-0.12227	0.38386	0.38391	0.999999	2839	0	-0.12227
LmxM.24.0500.1	3	0.35474	0.50885	0.999999	4522	2	-0.20188	0.61138	0.6113	0.999999	4625	0	-0.20188
LmxM.34.5000.1	3	0.35515	0.50925	0.999999	4523	2	-0.3461	0.87118	0.87087	0.999999	6808	0	-0.3461
LmxM.10.0120.1	6	0.35522	0.6238	0.999999	4524	3	0.17145	0.66613	0.6655	0.999999	5086	0	0.17145
LmxM.31.2430.1	6	0.35556	0.62406	0.999999	4525	3	-0.10373	0.89473	0.89444	0.999999	7008	0	-0.10373
LmxM.15.0740.1	1	0.35574	0.35539	0.988682	4526	1	-0.3628	0.64426	0.64368	0.999999	4894	0	-0.3628
LmxM.25.0500.1	1	0.35578	0.35543	0.988682	4527	1	-0.49318	0.64422	0.64364	0.999999	4893	0	-0.49318
LmxM.21.0880.1	6	0.3559	0.62433	0.999999	4528	2	0.11813	0.6156	0.6151	0.999999	4665	0	0.11813
LmxM.30.1800.1-LmxM.30.1800a.1	2	0.35597	0.44766	0.998855	4529	1	0.28103	0.30575	0.30585	0.999999	2240	0	0.28103
LmxM.33.1450.1	6	0.35625	0.62458	0.999999	4530	3	-0.040018	0.95511	0.9548	0.999999	7510	0	-0.040018
LmxM.23.0290.1	5	0.35635	0.58711	0.999999	4531	2	0.25803	0.84834	0.84862	0.999999	6601	0	0.25803
LmxM.33.3120.1	3	0.35642	0.51056	0.999999	4532	2	-0.45702	0.55642	0.55609	0.999999	4149	0	-0.45702
LmxM.22.1690a.1	3	0.35668	0.51079	0.999999	4533	1	0.64259	0.61506	0.61499	0.999999	4658	0	0.64259
LmxM.15.0223.1	1	0.35677	0.35636	0.988682	4534	1	-0.13392	0.64323	0.64263	0.999999	4881	0	-0.13392
LmxM.24.1890.1	6	0.35688	0.62507	0.999999	4535	3	0.12996	0.28074	0.28256	0.999999	2061	1	0.12996
LmxM.32.1490.1	6	0.35716	0.62529	0.999999	4536	3	-0.72911	0.19586	0.20818	0.999999	1501	1	-0.72911
LmxM.06.0990.1	6	0.35729	0.62539	0.999999	4537	3	0.25582	0.61753	0.61708	0.999999	4681	0	0.25582
LmxM.33.3130.1	6	0.35732	0.62541	0.999999	4538	3	0.29409	0.0044266	0.011955	0.547016	159	3	0.29409
LmxM.30.0230.1	6	0.35754	0.62558	0.999999	4539	1	0.54441	0.30948	0.30955	0.999999	2270	1	0.54441
LmxM.08_29.1270.1	6	0.35776	0.62573	0.999999	4540	1	0.53005	0.85789	0.85752	0.999999	6686	0	0.53005
LmxM.27.1450.1	6	0.35798	0.62589	0.999999	4541	2	0.74529	0.075578	0.11353	0.999999	795	1	0.74529
LmxM.31.0810.1	6	0.35857	0.62636	0.999999	4542	3	0.02187	0.34805	0.34721	0.999999	2546	1	0.02187
Non-target-163	5	0.35862	0.58942	0.999999	4543	3	-0.27655	0.21815	0.22146	0.999999	1649	1	-0.27655
LmxM.29.2720.1	4	0.35874	0.5659	0.999999	4544	2	0.091975	0.52642	0.52643	0.999999	3925	0	0.091975
LmxM.28.1820.1	6	0.35876	0.6265	0.999999	4545	3	0.096563	0.072272	0.11094	0.999999	774	1	0.096563
LmxM.30.0720.1	6	0.35897	0.62663	0.999999	4546	3	0.11954	0.64785	0.64737	0.999999	4928	0	0.11954
LmxM.17.0580.1	4	0.35933	0.56633	0.999999	4547	1	0.31714	0.79801	0.79839	0.999999	6168	0	0.31714
LmxM.34.4070.1	6	0.3594	0.62694	0.999999	4548	2	0.33161	0.24224	0.24789	0.999999	1800	1	0.33161
LmxM.21.1555.1	5	0.35947	0.59027	0.999999	4549	2	-0.21153	0.11771	0.13405	0.999999	1019	1	-0.21153
LmxM.07.1140.1	6	0.3598	0.62729	0.999999	4550	3	-0.080523	0.40795	0.4068	0.999999	3009	0	-0.080523
LmxM.30.3190.1	6	0.35985	0.62733	0.999999	4551	3	0.21992	0.38813	0.38701	0.999999	2868	0	0.21992
LmxM.06.0210.1	6	0.36017	0.62758	0.999999	4552	3	0.056167	0.89568	0.89544	0.999999	7017	0	0.056167
LmxM.07.0880.1	6	0.36088	0.62807	0.999999	4553	3	0.076351	0.85407	0.85358	0.999999	6647	0	0.076351
LmxM.09.0740.1	6	0.36096	0.62812	0.999999	4554	2	0.79552	0.55474	0.55405	0.999999	4137	0	0.79552
LmxM.28.0050.1	6	0.36143	0.62851	0.999999	4555	2	0.45487	0.42536	0.4241	0.999999	3138	0	0.45487
LmxM.33.2476.1	6	0.36183	0.62882	0.999999	4556	3	0.094676	0.46311	0.46188	0.999999	3451	0	0.094676
LmxM.14.0080.1	6	0.36215	0.62905	0.999999	4557	3	0.12915	0.34929	0.34841	0.999999	2562	0	0.12915
LmxM.33.0660.1	6	0.36227	0.62915	0.999999	4558	2	0.12119	0.55019	0.54949	0.999999	4098	0	0.12119
LmxM.28.1310.1	6	0.36237	0.62922	0.999999	4559	3	-0.041197	0.20969	0.21998	0.999999	1597	1	-0.041197
LmxM.23.0543.1	6	0.36244	0.62926	0.999999	4560	3	0.14467	0.5034	0.50235	0.999999	3768	0	0.14467
LmxM.10.1240.1	1	0.36247	0.36193	0.990321	4561	1	-0.55507	0.63753	0.63699	0.999999	4835	0	-0.55507
LmxM.30.2000.1	6	0.36251	0.62931	0.999999	4562	3	0.12477	0.91152	0.91129	0.999999	7164	0	0.12477
LmxM.30.2115.1	6	0.36332	0.62987	0.999999	4563	3	-0.13492	0.79569	0.79489	0.999999	6152	0	-0.13492
LmxM.24.1000.1	6	0.36342	0.62996	0.999999	4564	3	-0.081701	0.57922	0.57854	0.999999	4346	0	-0.081701
LmxM.21.0620.1-LmxM.21.0620a.1-LmxM.21.0630.1	5	0.36347	0.59425	0.999999	4565	3	-0.12295	0.70983	0.71038	0.999999	5435	0	-0.12295
Non-target-149	5	0.36357	0.59435	0.999999	4566	1	0.55396	0.67563	0.6758	0.999999	5154	0	0.55396
LmxM.36.1520.1	5	0.36384	0.59463	0.999999	4567	3	-0.35806	0.76841	0.76877	0.999999	5930	0	-0.35806
LmxM.08.0540.1	6	0.36393	0.63035	0.999999	4568	2	0.62309	0.77592	0.77524	0.999999	5992	0	0.62309
LmxM.19.1345.1-LmxM.19.1345apartial.1	4	0.36414	0.56978	0.999999	4569	2	0.10216	0.81747	0.81785	0.999999	6338	0	0.10216
LmxM.28.0450.1	6	0.36433	0.63066	0.999999	4570	3	-0.099237	0.7809	0.78017	0.999999	6043	0	-0.099237
LmxM.09.1010.1	6	0.36446	0.63076	0.999999	4571	3	-0.053069	0.77777	0.77707	0.999999	6007	0	-0.053069
LmxM.15.0960.1	2	0.36451	0.45291	0.998855	4572	1	-0.14942	0.58592	0.5862	0.999999	4407	0	-0.14942
LmxM.22.0050.1	6	0.36466	0.63093	0.999999	4573	2	0.83768	0.77224	0.77156	0.999999	5957	0	0.83768
LmxM.36.4570.1	6	0.36482	0.63104	0.999999	4574	3	0.13949	0.64011	0.63958	0.999999	4858	0	0.13949
LmxM.11.1020.1	6	0.36503	0.63119	0.999999	4575	3	-0.1772	0.57458	0.57396	0.999999	4299	0	-0.1772
LmxM.31.3010.1	6	0.36514	0.63127	0.999999	4576	1	0.38116	0.43846	0.43716	0.999999	3250	0	0.38116
LmxM.19.0780.1	5	0.36553	0.59634	0.999999	4577	2	0.32902	0.26092	0.2618	0.999999	1909	1	0.32902
LmxM.16.0310.1	6	0.36573	0.63173	0.999999	4578	3	-0.21871	0.63129	0.6308	0.999999	4787	0	-0.21871
LmxM.25.2110.1	6	0.36581	0.63178	0.999999	4579	3	-0.098429	0.53275	0.53209	0.999999	3976	0	-0.098429
LmxM.36.3310.1	3	0.36581	0.52006	0.999999	4580	2	-0.39472	0.42024	0.42025	0.999999	3101	0	-0.39472
LmxM.14.0810.1	6	0.36587	0.63183	0.999999	4581	2	0.28156	0.89227	0.89196	0.999999	6986	0	0.28156
LmxM.13.0940.1	6	0.36604	0.63194	0.999999	4582	3	0.20174	0.59972	0.59916	0.999999	4516	0	0.20174
LmxM.36.2790.1	6	0.36613	0.63201	0.999999	4583	2	0.14195	0.82361	0.82319	0.999999	6385	0	0.14195
LmxM.10.0690.1	6	0.36613	0.63201	0.999999	4584	3	0.14275	0.83103	0.83056	0.999999	6449	0	0.14275
LmxM.09.0367.1	1	0.36624	0.36568	0.990321	4585	1	-0.38593	0.63376	0.6331	0.999999	4808	0	-0.38593
LmxM.34.2380.1	6	0.36651	0.63234	0.999999	4586	3	0.17723	0.49919	0.49821	0.999999	3740	0	0.17723
LmxM.19.0730.1	6	0.36666	0.63243	0.999999	4587	2	0.27293	0.74299	0.74235	0.999999	5712	0	0.27293
LmxM.36.5230.1	6	0.36723	0.63287	0.999999	4588	3	0.2922	0.65133	0.65076	0.999999	4957	0	0.2922
LmxM.22.0930.1-LmxM.22.0940.1	6	0.36747	0.63305	0.999999	4589	3	-0.10635	0.44431	0.44296	0.999999	3302	0	-0.10635
LmxM.30.0770.1-LmxM.30.0850.1	2	0.36782	0.45494	0.998855	4590	1	-0.27971	0.62525	0.62556	0.999999	4748	0	-0.27971
LmxM.28.2290.1	6	0.36817	0.63359	0.999999	4591	3	-0.19994	0.47892	0.47774	0.999999	3569	0	-0.19994
LmxM.33.2990.1	6	0.36903	0.63423	0.999999	4592	3	0.054949	0.11643	0.1446	0.999999	1010	1	0.054949
LmxM.07.0802.1	6	0.36914	0.63431	0.999999	4593	3	-0.047772	0.25762	0.26156	0.999999	1895	1	-0.047772
Non-target-133	5	0.36948	0.60021	0.999999	4594	3	-0.10218	0.2833	0.28345	0.999999	2078	1	-0.10218
LmxM.12.0070.1	6	0.36954	0.63463	0.999999	4595	3	0.1523	0.73823	0.73759	0.999999	5669	0	0.1523
LmxM.27.0120.1	6	0.36964	0.63469	0.999999	4596	2	0.59938	0.42955	0.42846	0.999999	3172	0	0.59938
LmxM.33.4530.1	6	0.36979	0.63481	0.999999	4597	3	0.41062	0.32321	0.32281	0.999999	2362	1	0.41062
LmxM.23.1480.1	5	0.37003	0.60075	0.999999	4598	3	-0.014902	0.85413	0.85433	0.999999	6649	0	-0.014902
LmxM.31.1470.1	5	0.37008	0.6008	0.999999	4599	2	2.3293	0.0026132	0.0071929	0.478754	108	3	2.3293
Non-target-172	5	0.37022	0.60092	0.999999	4600	2	0.27077	0.59408	0.59453	0.999999	4473	0	0.27077
LmxM.14.0260.1	6	0.37026	0.63517	0.999999	4601	2	0.43787	0.62082	0.62037	0.999999	4711	0	0.43787
LmxM.05.0860.1	5	0.3703	0.60101	0.999999	4602	2	0.070238	0.37759	0.37754	0.999999	2779	0	0.070238
LmxM.34.4370.1	4	0.37134	0.57501	0.999999	4603	2	0.34019	0.32463	0.32406	0.999999	2378	0	0.34019
LmxM.08_29.1220.1	6	0.37135	0.63599	0.999999	4604	3	-0.60275	0.31949	0.31914	0.999999	2345	1	-0.60275
LmxM.15.0330.1	6	0.37152	0.6361	0.999999	4605	3	-0.015731	0.89093	0.89058	0.999999	6976	0	-0.015731
LmxM.05.0710.1	6	0.37191	0.63639	0.999999	4606	3	0.011789	0.45155	0.45033	0.999999	3366	0	0.011789
LmxM.08.0290.1	1	0.372	0.37134	0.990321	4607	1	-1.0996	0.628	0.62719	0.999999	4767	0	-1.0996
LmxM.29.0740.1	1	0.372	0.37134	0.990321	4608	1	-3.0571	0.628	0.62719	0.999999	4768	0	-3.0571
Non-target-75	5	0.37206	0.60275	0.999999	4609	3	-0.15417	0.67599	0.67616	0.999999	5157	0	-0.15417
LmxM.26.2060.1	6	0.37213	0.63655	0.999999	4610	3	-0.063428	0.55169	0.5509	0.999999	4111	0	-0.063428
LmxM.18.0100.1	6	0.37222	0.63661	0.999999	4611	3	-0.069683	0.2962	0.2969	0.999999	2165	1	-0.069683
LmxM.29.0950.1	6	0.37224	0.63662	0.999999	4612	3	-0.04638	0.79022	0.78964	0.999999	6099	0	-0.04638
LmxM.27.0230.1	1	0.37235	0.37167	0.990321	4613	1	-0.50971	0.62765	0.62679	0.999999	4764	0	-0.50971
LmxM.17.1010.1	3	0.37273	0.52697	0.999999	4614	2	-0.046772	0.63376	0.63356	0.999999	4807	0	-0.046772
LmxM.28.0100.1	5	0.37295	0.60362	0.999999	4615	2	0.63945	0.47215	0.47228	0.999999	3523	0	0.63945
LmxM.24.0230.1	6	0.37312	0.63726	0.999999	4616	3	0.027963	0.74078	0.74018	0.999999	5691	0	0.027963
LmxM.28.3030.1	7	0.37312	0.65071	0.999999	4617	4	-0.21028	0.31628	0.32017	0.999999	2315	1	-0.21028
LmxM.26.1210.1	4	0.37319	0.57637	0.999999	4618	1	0.48827	0.33732	0.33659	0.999999	2458	0	0.48827
LmxM.36.2210.1	5	0.37321	0.60386	0.999999	4619	2	0.32248	0.29109	0.29124	0.999999	2131	1	0.32248
LmxM.31.2670.1	6	0.37328	0.63735	0.999999	4620	2	0.095117	0.83549	0.83505	0.999999	6488	0	0.095117
LmxM.16.1460.1-LmxM.16.1470.1	6	0.37349	0.63752	0.999999	4621	2	0.40266	0.46946	0.46818	0.999999	3504	0	0.40266
LmxM.27.0170.1	5	0.37356	0.60421	0.999999	4622	3	-0.7797	0.20941	0.21351	0.999999	1594	1	-0.7797
LmxM.18.1430.1	6	0.37359	0.6376	0.999999	4623	1	0.60889	0.052961	0.091612	0.998481	653	1	0.60889
LmxM.14.0220.1	1	0.37366	0.37301	0.990321	4624	1	-0.16921	0.62634	0.62551	0.999999	4756	0	-0.16921
LmxM.31.3470.1	6	0.37376	0.63771	0.999999	4625	3	-0.17397	0.54909	0.54837	0.999999	4090	0	-0.17397
LmxM.28.2640.1	6	0.37384	0.63778	0.999999	4626	3	-0.16876	0.22351	0.23178	0.999999	1685	1	-0.16876
LmxM.33.1170.1	6	0.37442	0.63824	0.999999	4627	2	0.78039	0.71853	0.71786	0.999999	5512	0	0.78039
LmxM.33.1420.1	4	0.37452	0.57734	0.999999	4628	2	0.063386	0.77686	0.77727	0.999999	6000	0	0.063386
LmxM.33.3000.1	6	0.37489	0.63859	0.999999	4629	2	0.39242	0.65365	0.65309	0.999999	4978	0	0.39242
LmxM.31.0600.1	6	0.37511	0.63877	0.999999	4630	3	-0.18546	0.47441	0.4732	0.999999	3542	0	-0.18546
LmxM.31.2520.1	6	0.37525	0.63887	0.999999	4631	2	0.32484	0.53611	0.53558	0.999999	4002	0	0.32484
LmxM.36.2350.1	1	0.3753	0.37465	0.990321	4632	1	-0.46848	0.6247	0.6238	0.999999	4745	0	-0.46848
LmxM.21.0020.1	6	0.37537	0.63896	0.999999	4633	3	0.25462	0.23289	0.23978	0.999999	1747	1	0.25462
LmxM.08_29.2710.1	1	0.37542	0.37476	0.990321	4634	1	-0.052453	0.62458	0.62368	0.999999	4744	0	-0.052453
LmxM.24.1710.1	4	0.37549	0.57804	0.999999	4635	2	-0.30674	0.50462	0.50461	0.999999	3779	0	-0.30674
LmxM.22.0870.1	6	0.37556	0.63912	0.999999	4636	3	-0.014514	0.37452	0.37348	0.999999	2757	0	-0.014514
LmxM.30.0200.1	6	0.37556	0.63912	0.999999	4637	2	0.26482	0.14801	0.16914	0.999999	1222	1	0.26482
LmxM.33.0910.1	2	0.3756	0.45991	0.998855	4638	1	0.094549	0.40973	0.40992	0.999999	3022	0	0.094549
LmxM.26.1530.1	3	0.37618	0.53043	0.999999	4639	2	-0.038446	0.51518	0.51498	0.999999	3854	0	-0.038446
LmxM.13.0750.1	6	0.3767	0.64002	0.999999	4640	2	0.22174	0.65583	0.65526	0.999999	4997	0	0.22174
LmxM.26.0185.1	6	0.37687	0.64016	0.999999	4641	2	0.30176	0.78303	0.7824	0.999999	6058	0	0.30176
LmxM.28.0470.1	5	0.37695	0.6076	0.999999	4642	3	-0.23625	0.72754	0.72811	0.999999	5588	0	-0.23625
LmxM.36.4600.1	3	0.37721	0.53148	0.999999	4643	2	-0.48092	0.53826	0.53793	0.999999	4014	0	-0.48092
LmxM.09.0750.1	6	0.37725	0.64041	0.999999	4644	3	-0.099175	0.90902	0.90884	0.999999	7133	0	-0.099175
LmxM.34.3560.1	6	0.37725	0.64041	0.999999	4645	3	0.14423	0.60927	0.60875	0.999999	4608	0	0.14423
LmxM.28.0550.1	6	0.37726	0.64042	0.999999	4646	2	0.12129	0.67787	0.67729	0.999999	5173	0	0.12129
LmxM.31.2790.1	6	0.37759	0.64065	0.999999	4647	3	0.03586	0.81969	0.81922	0.999999	6356	0	0.03586
LmxM.36.3970.1	6	0.37784	0.64084	0.999999	4648	3	-0.00017732	0.35372	0.35279	0.999999	2602	0	-0.00017732
LmxM.29.0550.1	6	0.3779	0.64088	0.999999	4649	3	-0.26625	0.92091	0.92065	0.999999	7240	0	-0.26625
LmxM.09.0810.1	5	0.37846	0.60915	0.999999	4650	2	0.63735	0.3823	0.38223	0.999999	2822	0	0.63735
LmxM.10.0730.1	2	0.37848	0.46176	0.998855	4651	1	0.35957	0.27599	0.27605	0.999999	2032	0	0.35957
LmxM.06.0620.1	6	0.37866	0.64145	0.999999	4652	1	0.31732	0.67253	0.672	0.999999	5133	0	0.31732
LmxM.06.0520.1	6	0.37878	0.64153	0.999999	4653	2	0.21289	0.23498	0.24155	0.999999	1761	1	0.21289
LmxM.07.0600.1	6	0.37916	0.64182	0.999999	4654	3	-0.056232	0.73559	0.73499	0.999999	5644	0	-0.056232
LmxM.17.1090.1	6	0.37916	0.64182	0.999999	4655	2	0.54232	0.57142	0.57071	0.999999	4281	0	0.54232
LmxM.33.0460.1	6	0.37917	0.64183	0.999999	4656	2	0.33013	0.838	0.83753	0.999999	6515	0	0.33013
LmxM.18.0570.1	6	0.37927	0.64192	0.999999	4657	3	0.29172	0.2189	0.2278	0.999999	1654	1	0.29172
LmxM.01.0020.1	6	0.37929	0.64193	0.999999	4658	3	0.047887	0.8231	0.82267	0.999999	6381	0	0.047887
LmxM.07.1000.1	2	0.37936	0.46234	0.998993	4659	1	-0.056515	0.65325	0.65341	0.999999	4973	0	-0.056515
LmxM.02.0710.1	6	0.3795	0.64205	0.999999	4660	3	0.14661	0.73923	0.73861	0.999999	5680	0	0.14661
LmxM.34.2180.1	6	0.37994	0.6424	0.999999	4661	2	0.18001	0.84995	0.8496	0.999999	6614	0	0.18001
LmxM.18.0290.1	6	0.37996	0.64241	0.999999	4662	3	0.059122	0.65356	0.653	0.999999	4977	0	0.059122
LmxM.29.2930.1	4	0.38014	0.58143	0.999999	4663	1	1.9423	0.011134	0.021399	0.676246	256	2	1.9423
LmxM.16.1425partial.1	4	0.38035	0.5816	0.999999	4664	2	0.0031328	0.39849	0.39812	0.999999	2939	0	0.0031328
LmxM.05.0830.1	1	0.38069	0.38014	0.99093	4665	1	-0.28559	0.61931	0.61828	0.999999	4696	0	-0.28559
LmxM.26.0860.1	6	0.38138	0.64344	0.999999	4666	2	0.4776	0.49157	0.49051	0.999999	3675	0	0.4776
Non-target-64	5	0.3816	0.61223	0.999999	4667	3	-0.15359	0.42181	0.42169	0.999999	3111	0	-0.15359
LmxM.20.0140.1	6	0.38169	0.64365	0.999999	4668	3	0.037785	0.80532	0.80454	0.999999	6225	0	0.037785
LmxM.21.0023.1	3	0.38187	0.5362	0.999999	4669	1	-0.79271	0.10326	0.10625	0.999999	952	1	-0.79271
LmxM.18.0820.1	6	0.38216	0.64398	0.999999	4670	3	0.24056	0.45392	0.45273	0.999999	3391	0	0.24056
Non-target-23	5	0.38241	0.61305	0.999999	4671	3	-0.00037977	0.75755	0.75803	0.999999	5851	0	-0.00037977
LmxM.31.3940.1	5	0.38246	0.6131	0.999999	4672	3	-0.25434	0.33772	0.3377	0.999999	2463	0	-0.25434
LmxM.31.2510.1	5	0.38274	0.61337	0.999999	4673	3	-0.3952	0.035419	0.0631	0.94258	493	2	-0.3952
LmxM.06.0370.1	6	0.38277	0.64444	0.999999	4674	3	-0.01129	0.92241	0.92207	0.999999	7254	0	-0.01129
LmxM.29.2730.1	6	0.38363	0.64508	0.999999	4675	3	0.35566	0.40468	0.40348	0.999999	2984	0	0.35566
LmxM.36.3960.1	6	0.3841	0.64544	0.999999	4676	2	0.53373	0.27043	0.27324	0.999999	1980	1	0.53373
LmxM.07.0831.1	6	0.38432	0.64559	0.999999	4677	3	-0.093348	0.88752	0.88722	0.999999	6943	0	-0.093348
LmxM.05.0220.1	6	0.38441	0.64566	0.999999	4678	3	-0.1577	0.18655	0.20035	0.999999	1462	1	-0.1577
LmxM.34.4650.1	6	0.38441	0.64567	0.999999	4679	2	0.0025446	0.017349	0.03433	0.782477	325	2	0.0025446
LmxM.34.0660.1	6	0.38451	0.64574	0.999999	4680	3	0.0020836	0.88867	0.88836	0.999999	6958	0	0.0020836
LmxM.22.0210.1	6	0.38471	0.64591	0.999999	4681	3	0.33245	0.14573	0.16737	0.999999	1209	1	0.33245
LmxM.32.2530.1	6	0.38475	0.64595	0.999999	4682	3	-0.31214	0.21208	0.22192	0.999999	1614	1	-0.31214
LmxM.19.0460.1	4	0.38526	0.58515	0.999999	4683	1	0.75923	0.60691	0.60681	0.999999	4581	0	0.75923
LmxM.23.0190.1	1	0.38556	0.3851	0.99093	4684	1	-0.47421	0.61444	0.61336	0.999999	4649	0	-0.47421
LmxM.29.2910.1	4	0.38561	0.58544	0.999999	4685	1	1.5912	0.14315	0.14771	0.999999	1188	1	1.5912
LmxM.04.0820.1	6	0.38604	0.64698	0.999999	4686	1	0.38432	0.038519	0.068688	0.952512	521	1	0.38432
LmxM.14.0550.1	1	0.38607	0.38558	0.99093	4687	1	-0.058406	0.61393	0.61288	0.999999	4642	0	-0.058406
LmxM.28.2910.1	6	0.38607	0.647	0.999999	4688	2	1.3128	0.37732	0.37629	0.999999	2777	0	1.3128
LmxM.20.1560.1-LmxM.20.1570.1	2	0.38611	0.46674	0.999359	4689	1	0.17626	0.40219	0.40226	0.999999	2966	0	0.17626
LmxM.36.1550.1	6	0.38622	0.64713	0.999999	4690	2	0.25183	0.49087	0.48981	0.999999	3669	0	0.25183
LmxM.06.0500.1	6	0.38625	0.64715	0.999999	4691	2	0.23524	0.31464	0.31451	0.999999	2302	1	0.23524
LmxM.25.0550.1	6	0.38644	0.6473	0.999999	4692	2	0.28947	0.87107	0.87073	0.999999	6806	0	0.28947
LmxM.08_29.0250.1-LmxM.08_29.0251.1	6	0.38645	0.6473	0.999999	4693	3	0.16203	0.84535	0.84491	0.999999	6581	0	0.16203
LmxM.33.2150.1	6	0.38652	0.64737	0.999999	4694	3	0.17467	0.13669	0.16019	0.999999	1139	1	0.17467
LmxM.27.1440.1	4	0.38678	0.58629	0.999999	4695	1	0.24926	0.33788	0.33713	0.999999	2465	0	0.24926
LmxM.29.3580.1	6	0.38679	0.64757	0.999999	4696	3	0.19713	0.0080814	0.019101	0.654166	213	2	0.19713
LmxM.17.1380.1	6	0.38686	0.64763	0.999999	4697	3	-0.07127	0.83254	0.83207	0.999999	6460	0	-0.07127
LmxM.29.1080.1	6	0.38735	0.648	0.999999	4698	3	-0.025007	0.33343	0.33283	0.999999	2436	1	-0.025007
LmxM.01.0560.1	6	0.38737	0.648	0.999999	4699	2	0.29745	0.6997	0.69906	0.999999	5348	0	0.29745
Non-target-27	5	0.3878	0.61826	0.999999	4700	3	-0.024994	0.5433	0.54367	0.999999	4054	0	-0.024994
LmxM.20.0910.1	5	0.38818	0.61861	0.999999	4701	3	-0.18091	0.71213	0.7127	0.999999	5454	0	-0.18091
LmxM.18.0580.1	1	0.38841	0.38794	0.99093	4702	1	-0.1697	0.61159	0.61045	0.999999	4628	0	-0.1697
LmxM.14.1120.1	6	0.38849	0.64886	0.999999	4703	3	0.079292	0.88689	0.88654	0.999999	6937	0	0.079292
LmxM.08_29.1960.1	5	0.38861	0.61899	0.999999	4704	2	0.87702	0.48305	0.48319	0.999999	3612	0	0.87702
LmxM.30.2340.1	6	0.38879	0.64908	0.999999	4705	2	0.30246	0.72794	0.7272	0.999999	5592	0	0.30246
LmxM.07.0560.1	3	0.38942	0.54386	0.999999	4706	1	0.036731	0.71503	0.71495	0.999999	5476	0	0.036731
LmxM.31.2730.1	6	0.3895	0.64962	0.999999	4707	3	0.61512	0.029512	0.054159	0.90347	440	2	0.61512
LmxM.34.2290.1	6	0.38991	0.64996	0.999999	4708	3	0.55368	0.34623	0.34545	0.999999	2533	1	0.55368
LmxM.34.1480.1	6	0.39019	0.65019	0.999999	4709	2	0.35014	0.57134	0.57064	0.999999	4280	0	0.35014
LmxM.18.0170.1-LmxM.18.0180.1	3	0.39026	0.5448	0.999999	4710	2	-0.16045	0.20414	0.20398	0.999999	1557	0	-0.16045
LmxM.36.1220.1	6	0.39029	0.65027	0.999999	4711	3	0.45083	0.45935	0.45812	0.999999	3424	0	0.45083
LmxM.31.0280.1	6	0.39102	0.65081	0.999999	4712	1	0.38605	0.22052	0.2292	0.999999	1665	1	0.38605
LmxM.05.1060.1	6	0.39141	0.6511	0.999999	4713	3	-0.01767	0.92862	0.92832	0.999999	7321	0	-0.01767
LmxM.23.1263.1	6	0.39163	0.65125	0.999999	4714	2	0.68746	0.27302	0.27557	0.999999	2004	1	0.68746
LmxM.36.0040.1	1	0.39199	0.3915	0.992074	4715	1	-0.096777	0.60801	0.60685	0.999999	4595	0	-0.096777
LmxM.24.0910.1	6	0.39219	0.65168	0.999999	4716	3	-1.0632	0.31949	0.31914	0.999999	2327	1	-1.0632
LmxM.28.1120.1	1	0.39235	0.39182	0.992074	4717	1	-0.054398	0.60765	0.60649	0.999999	4589	0	-0.054398
LmxM.14.0720.1-LmxM.14.0730a.1	1	0.39259	0.39205	0.992074	4718	1	-0.13363	0.60741	0.60625	0.999999	4586	0	-0.13363
LmxM.17.0380.1	6	0.39315	0.65236	0.999999	4719	3	-0.12345	0.63504	0.63446	0.999999	4818	0	-0.12345
LmxM.34.3750.1	6	0.39325	0.65243	0.999999	4720	3	-0.17277	0.12866	0.15392	0.999999	1082	1	-0.17277
LmxM.36.3940.1	6	0.39334	0.65248	0.999999	4721	3	-0.26	0.65514	0.65456	0.999999	4989	0	-0.26
LmxM.20.1220.1	5	0.39339	0.62366	0.999999	4722	3	-0.13457	0.21868	0.22195	0.999999	1652	1	-0.13457
LmxM.30.1060.1	6	0.39344	0.65255	0.999999	4723	3	-0.31434	0.46747	0.46622	0.999999	3490	0	-0.31434
Non-target-111	5	0.39369	0.62397	0.999999	4724	3	-0.11154	0.68012	0.68029	0.999999	5187	0	-0.11154
LmxM.29.1830.1	6	0.39381	0.6528	0.999999	4725	2	1.1761	0.14821	0.16928	0.999999	1223	1	1.1761
LmxM.34.0960.1	6	0.39383	0.65282	0.999999	4726	3	-0.56104	0.020434	0.039295	0.815694	360	1	-0.56104
Non-target-200	5	0.39392	0.62423	0.999999	4727	3	-0.25121	0.72846	0.72911	0.999999	5597	0	-0.25121
LmxM.32.2210.1	1	0.39393	0.39338	0.992473	4728	1	-0.19901	0.60607	0.60495	0.999999	4574	0	-0.19901
LmxM.31.3740.1	3	0.39399	0.54857	0.999999	4729	1	0.66153	0.30994	0.30982	0.999999	2274	0	0.66153
LmxM.31.1400.1	6	0.39411	0.65301	0.999999	4730	3	0.49644	0.17016	0.18692	0.999999	1366	1	0.49644
LmxM.02.0640.1	6	0.39425	0.65313	0.999999	4731	3	-0.032898	0.59151	0.59087	0.999999	4452	0	-0.032898
LmxM.04.0690.1	6	0.39441	0.65327	0.999999	4732	3	0.36278	0.54082	0.54025	0.999999	4032	0	0.36278
LmxM.30.0460a.1-LmxM.30.0460d.1-LmxM.30.0460e.1	1	0.39442	0.39388	0.992473	4733	1	-0.0067414	0.60558	0.60445	0.999999	4569	0	-0.0067414
Non-target-177	5	0.39462	0.62488	0.999999	4734	1	0.44183	0.72162	0.72212	0.999999	5539	0	0.44183
LmxM.08_29.1330.1	5	0.39472	0.62497	0.999999	4735	3	-0.10921	0.82333	0.82376	0.999999	6382	0	-0.10921
LmxM.34.1130.1-LmxM.34.1140.1-LmxM.34.1150.1-LmxM.34.1160.1	5	0.39479	0.62504	0.999999	4736	1	0.56869	0.36933	0.36925	0.999999	2719	0	0.56869
LmxM.25.2040.1	6	0.39497	0.65365	0.999999	4737	2	0.3382	0.49704	0.49601	0.999999	3715	0	0.3382
LmxM.36.0770.1	6	0.39504	0.6537	0.999999	4738	3	-0.088782	0.88728	0.88698	0.999999	6942	0	-0.088782
LmxM.32.0510.1	6	0.39528	0.65387	0.999999	4739	3	-0.083387	0.76706	0.76643	0.999999	5916	0	-0.083387
LmxM.36.1410.1	6	0.39537	0.65394	0.999999	4740	2	1.2702	0.0044571	0.012036	0.547016	160	3	1.2702
LmxM.17.1060.1	6	0.39551	0.65407	0.999999	4741	3	-0.016569	0.38471	0.3836	0.999999	2843	0	-0.016569
LmxM.21.0220.1	5	0.39595	0.62618	0.999999	4742	3	-0.015206	0.82679	0.8273	0.999999	6412	0	-0.015206
LmxM.15.1540.1	6	0.39614	0.65453	0.999999	4743	3	0.38505	0.042609	0.075162	0.961153	562	2	0.38505
LmxM.30.0460a.1	2	0.39641	0.47336	0.999359	4744	1	-0.065333	0.42012	0.42035	0.999999	3099	0	-0.065333
LmxM.31.0350.1	6	0.39646	0.65477	0.999999	4745	2	0.11869	0.86296	0.86252	0.999999	6738	0	0.11869
LmxM.32.1670.1	2	0.39647	0.47341	0.999359	4746	1	-0.16943	0.54486	0.54514	0.999999	4068	0	-0.16943
LmxM.05.0760.1	6	0.39665	0.65491	0.999999	4747	3	0.24522	0.61415	0.61357	0.999999	4645	0	0.24522
LmxM.05.0620.1	6	0.39677	0.65501	0.999999	4748	2	0.4282	0.13492	0.1588	0.999999	1121	1	0.4282
LmxM.08.0960.1	6	0.39683	0.65504	0.999999	4749	2	0.14904	0.093939	0.1273	0.999999	903	1	0.14904
LmxM.21.0915.1	4	0.39702	0.59382	0.999999	4750	1	0.98579	0.16941	0.17162	0.999999	1361	1	0.98579
LmxM.02.0110.1	6	0.39712	0.65525	0.999999	4751	3	0.24636	0.85401	0.85351	0.999999	6646	0	0.24636
LmxM.08.0060.1	4	0.39817	0.59469	0.999999	4752	1	0.40875	0.25463	0.25403	0.999999	1876	0	0.40875
LmxM.31.3950.1	6	0.39861	0.65638	0.999999	4753	3	-0.09675	0.65656	0.65593	0.999999	5002	0	-0.09675
LmxM.05.0370.1	6	0.39882	0.65657	0.999999	4754	3	-0.064098	0.18862	0.20206	0.999999	1478	1	-0.064098
LmxM.07.0570.1	6	0.39889	0.65662	0.999999	4755	3	-0.13431	0.2204	0.22908	0.999999	1664	1	-0.13431
LmxM.12.1280.1	6	0.39893	0.65664	0.999999	4756	3	-0.070958	0.96311	0.96292	0.999999	7581	0	-0.070958
LmxM.20.0970.1	2	0.39928	0.47519	0.999359	4757	1	0.13851	0.4271	0.42743	0.999999	3155	0	0.13851
LmxM.06.0340.1	6	0.39943	0.657	0.999999	4758	3	-0.039106	0.65086	0.65027	0.999999	4955	0	-0.039106
LmxM.32.2120.1	3	0.39959	0.55424	0.999999	4759	2	-0.42092	0.86038	0.8601	0.999999	6708	0	-0.42092
LmxM.13.1350.1	6	0.39959	0.65712	0.999999	4760	2	0.467	0.36608	0.36504	0.999999	2689	0	0.467
LmxM.31.1000.1	6	0.39973	0.65722	0.999999	4761	3	0.050109	0.093798	0.12717	0.999999	901	1	0.050109
LmxM.24.1790.1	3	0.3999	0.55454	0.999999	4762	1	0.19637	0.35779	0.35773	0.999999	2629	0	0.19637
LmxM.36.2910.1	5	0.39998	0.63015	0.999999	4763	2	0.070339	0.006744	0.014666	0.577403	193	2	0.070339
LmxM.25.1840.1	5	0.40004	0.6302	0.999999	4764	2	0.22151	0.44211	0.44202	0.999999	3280	0	0.22151
LmxM.18.0060.1	6	0.4002	0.65757	0.999999	4765	3	0.35894	0.02224	0.042308	0.834761	376	1	0.35894
LmxM.24.1670.1	6	0.40048	0.65776	0.999999	4766	2	0.28906	0.80659	0.80593	0.999999	6240	0	0.28906
LmxM.24.1780.1	6	0.40048	0.65776	0.999999	4767	2	0.3522	0.68007	0.67946	0.999999	5186	0	0.3522
LmxM.26.1430.1	6	0.40056	0.6578	0.999999	4768	3	-0.10791	0.94461	0.94413	0.999999	7423	0	-0.10791
LmxM.36.4410.1	3	0.40068	0.55535	0.999999	4769	2	-0.21512	0.21436	0.21408	0.999999	1622	0	-0.21512
Non-target-137	5	0.40083	0.63097	0.999999	4770	2	0.56078	0.43962	0.43949	0.999999	3258	0	0.56078
LmxM.30.0060.1	6	0.40101	0.65811	0.999999	4771	2	0.60086	0.074286	0.11254	0.999999	785	1	0.60086
LmxM.18.1360.1	6	0.40129	0.65833	0.999999	4772	2	0.043563	0.48296	0.48174	0.999999	3611	0	0.043563
LmxM.22.0760.1	6	0.40129	0.65833	0.999999	4773	2	1.1406	0.0049964	0.013418	0.567648	174	3	1.1406
LmxM.29.1840.1	6	0.40166	0.6586	0.999999	4774	3	-0.12622	0.75199	0.75132	0.999999	5791	0	-0.12622
LmxM.17.0040.1	5	0.40168	0.63178	0.999999	4775	1	0.43712	0.075386	0.099646	0.999999	793	1	0.43712
LmxM.06.0530.1	1	0.40169	0.40108	0.994106	4776	1	-0.48126	0.59831	0.5971	0.999999	4505	0	-0.48126
LmxM.33.3390.1	6	0.40176	0.65868	0.999999	4777	3	0.48584	0.21534	0.22469	0.999999	1632	1	0.48584
LmxM.21.1295.1	1	0.40177	0.40118	0.994106	4778	1	-0.1146	0.59823	0.59699	0.999999	4504	0	-0.1146
LmxM.36.1780.1	6	0.40187	0.65875	0.999999	4779	3	-0.096661	0.80316	0.80239	0.999999	6204	0	-0.096661
LmxM.18.1600.1	6	0.40224	0.65902	0.999999	4780	3	0.05931	0.86988	0.86955	0.999999	6797	0	0.05931
LmxM.04.0300.1	6	0.40226	0.65904	0.999999	4781	2	0.18058	0.57825	0.57753	0.999999	4337	0	0.18058
LmxM.13.0910.1-LmxM.15.1200.1	1	0.40283	0.40224	0.99492	4782	1	-0.38821	0.59717	0.59593	0.999999	4493	0	-0.38821
LmxM.24.1150.1	6	0.40284	0.65947	0.999999	4783	2	0.28531	0.40899	0.40785	0.999999	3016	0	0.28531
Non-target-40	5	0.40286	0.63295	0.999999	4784	3	-0.34814	0.84093	0.84132	0.999999	6533	0	-0.34814
LmxM.18.0550.1	6	0.40335	0.65984	0.999999	4785	3	-0.0041418	0.75856	0.7578	0.999999	5860	0	-0.0041418
LmxM.16.0490.1	6	0.40339	0.65987	0.999999	4786	3	0.11546	0.59922	0.59865	0.999999	4512	0	0.11546
LmxM.33.4200.1	3	0.40394	0.55874	0.999999	4787	2	-0.022368	0.77501	0.77482	0.999999	5985	0	-0.022368
LmxM.31.3280.1	4	0.40431	0.59918	0.999999	4788	2	-0.18143	0.70043	0.70055	0.999999	5355	0	-0.18143
LmxM.16.0690.1	6	0.40437	0.66055	0.999999	4789	2	0.13541	0.75738	0.75664	0.999999	5847	0	0.13541
LmxM.01.0500.1	6	0.40445	0.66061	0.999999	4790	3	-0.034331	0.89719	0.89697	0.999999	7032	0	-0.034331
LmxM.12.1310.1	6	0.4045	0.66065	0.999999	4791	3	-0.054939	0.5239	0.52315	0.999999	3910	0	-0.054939
LmxM.23.0180.1	4	0.4046	0.59937	0.999999	4792	1	0.63934	0.56531	0.56514	0.999999	4233	0	0.63934
LmxM.24.0090.1	6	0.40462	0.66074	0.999999	4793	2	1.2933	0.00090302	0.0027293	0.323112	63	2	1.2933
LmxM.13.0420.1	6	0.4054	0.66132	0.999999	4794	2	0.52729	0.59879	0.59823	0.999999	4508	0	0.52729
Non-target-159	5	0.40556	0.63558	0.999999	4795	2	0.57592	0.37211	0.37204	0.999999	2740	0	0.57592
LmxM.36.2070.1	6	0.40584	0.66163	0.999999	4796	3	0.10895	0.45604	0.45476	0.999999	3402	0	0.10895
Non-target-45	5	0.40588	0.63586	0.999999	4797	3	-0.045034	0.56287	0.56298	0.999999	4214	0	-0.045034
LmxM.22.1510.1	6	0.40593	0.66169	0.999999	4798	3	-0.0034475	0.93872	0.93828	0.999999	7390	0	-0.0034475
LmxM.30.3060.1	2	0.40611	0.47967	0.999999	4799	1	-0.11309	0.53272	0.53309	0.999999	3975	0	-0.11309
LmxM.17.0330.1	6	0.40622	0.66188	0.999999	4800	2	0.79524	0.70892	0.70822	0.999999	5424	0	0.79524
LmxM.25.2060.1	5	0.40632	0.63628	0.999999	4801	2	0.25141	0.26322	0.26394	0.999999	1928	1	0.25141
LmxM.21.1110.1	6	0.40637	0.66197	0.999999	4802	3	-0.15811	0.14021	0.16297	0.999999	1159	1	-0.15811
LmxM.32.2550.1	6	0.40642	0.66199	0.999999	4803	2	0.83185	0.18668	0.20043	0.999999	1463	1	0.83185
LmxM.27.2370.1	3	0.4065	0.56135	0.999999	4804	1	0.19856	0.5403	0.54005	0.999999	4030	0	0.19856
LmxM.27.0400.1	5	0.40672	0.63667	0.999999	4805	3	-0.059683	0.96238	0.96229	0.999999	7575	0	-0.059683
LmxM.08_29.0890.1	3	0.40674	0.56156	0.999999	4806	1	0.11801	0.60872	0.60862	0.999999	4603	0	0.11801
LmxM.34.4450.1	4	0.40726	0.6014	0.999999	4807	2	0.45849	0.16085	0.16373	0.999999	1306	1	0.45849
Non-target-88	5	0.40759	0.63752	0.999999	4808	3	-0.078717	0.83657	0.83699	0.999999	6502	0	-0.078717
LmxM.06.0740.1	6	0.40787	0.66301	0.999999	4809	3	0.067499	0.85308	0.85259	0.999999	6637	0	0.067499
LmxM.36.0390.1	5	0.40842	0.6383	0.999999	4810	3	-0.46531	0.3167	0.3167	0.999999	2316	0	-0.46531
LmxM.36.0535.1	2	0.40867	0.48132	0.999999	4811	1	-1.0917	0.24245	0.24251	0.999999	1803	0	-1.0917
LmxM.14.0450.1	6	0.40876	0.66368	0.999999	4812	3	0.08971	0.33779	0.33712	0.999999	2464	1	0.08971
LmxM.29.0560.1	6	0.4089	0.66377	0.999999	4813	3	0.034011	0.79621	0.79544	0.999999	6155	0	0.034011
LmxM.36.2820.1	6	0.409	0.66387	0.999999	4814	3	0.30034	0.32298	0.32256	0.999999	2360	1	0.30034
LmxM.34.2140.1	6	0.40921	0.66403	0.999999	4815	3	0.0054171	0.56433	0.56359	0.999999	4227	0	0.0054171
LmxM.29.2890.1	6	0.40922	0.66405	0.999999	4816	2	0.14293	0.60065	0.60006	0.999999	4525	0	0.14293
LmxM.15.0710.1	6	0.4095	0.66424	0.999999	4817	3	0.31734	0.11407	0.14275	0.999999	999	1	0.31734
LmxM.32.2190.1	6	0.40956	0.6643	0.999999	4818	2	0.22844	0.68443	0.68387	0.999999	5222	0	0.22844
LmxM.14.1050.1	2	0.40977	0.48207	0.999999	4819	1	0.17647	0.39076	0.39101	0.999999	2888	0	0.17647
LmxM.29.2240.1	2	0.40986	0.48212	0.999999	4820	1	-0.42068	0.55819	0.5584	0.999999	4167	0	-0.42068
LmxM.26.0470.1	6	0.40994	0.66461	0.999999	4821	3	-0.1549	0.76091	0.76016	0.999999	5873	0	-0.1549
LmxM.30.3050.1	3	0.41012	0.56493	0.999999	4822	2	-0.27781	0.59038	0.59009	0.999999	4445	0	-0.27781
LmxM.28.1390.1	6	0.41021	0.66479	0.999999	4823	3	-0.13109	0.82458	0.82417	0.999999	6393	0	-0.13109
LmxM.34.4700.1	4	0.41026	0.60362	0.999999	4824	1	0.18774	0.1417	0.1464	0.999999	1174	1	0.18774
LmxM.34.0860.1	1	0.41028	0.40974	0.996486	4825	1	-0.29387	0.58972	0.58847	0.999999	4434	0	-0.29387
LmxM.34.0120.1	6	0.41034	0.6649	0.999999	4826	3	-0.056138	0.48798	0.4869	0.999999	3645	0	-0.056138
LmxM.36.4450.1	5	0.41037	0.64019	0.999999	4827	3	-0.72579	0.83082	0.83135	0.999999	6448	0	-0.72579
LmxM.04.0710.1	6	0.41046	0.66498	0.999999	4828	2	0.21705	0.78867	0.78805	0.999999	6090	0	0.21705
LmxM.33.0320.1	1	0.41084	0.4103	0.996486	4829	1	-0.47204	0.58916	0.5879	0.999999	4430	0	-0.47204
Non-target-81	5	0.41088	0.64071	0.999999	4830	3	-0.022329	0.57557	0.57579	0.999999	4307	0	-0.022329
LmxM.33.2060.1	2	0.41094	0.48283	0.999999	4831	1	0.21074	0.42156	0.42184	0.999999	3109	0	0.21074
LmxM.13.1470.1	6	0.41102	0.66541	0.999999	4832	2	1.1729	0.59209	0.59144	0.999999	4460	0	1.1729
LmxM.06.1180.1	5	0.41118	0.64099	0.999999	4833	3	0.00046544	0.079636	0.10313	0.999999	821	1	0.00046544
LmxM.24.0680.1	4	0.41149	0.60453	0.999999	4834	2	0.27611	0.37218	0.37166	0.999999	2742	0	0.27611
LmxM.28.1010.1-LmxM.28.1011.1-LmxM.28.1030.1	3	0.41156	0.56635	0.999999	4835	2	-0.13833	0.32815	0.32807	0.999999	2403	0	-0.13833
LmxM.36.6580.1	5	0.41164	0.64146	0.999999	4836	1	0.43282	0.5689	0.56897	0.999999	4259	0	0.43282
LmxM.27.1170.1	2	0.41184	0.48343	0.999999	4837	1	0.10647	0.39551	0.39559	0.999999	2922	0	0.10647
LmxM.24.1730.1	6	0.41292	0.66686	0.999999	4838	2	0.43305	0.34105	0.34032	0.999999	2489	1	0.43305
LmxM.16.0090.1	6	0.41314	0.66705	0.999999	4839	3	0.0040376	0.43704	0.43581	0.999999	3236	0	0.0040376
LmxM.24.2210.1-LmxM.34.2190.1	1	0.41314	0.41257	0.996486	4840	1	-0.66477	0.58686	0.58565	0.999999	4417	0	-0.66477
LmxM.30.0460.1-LmxM.30.0460a.1-LmxM.30.0460b.1-LmxM.30.0460c.1-LmxM.30.0460d.1-LmxM.30.0460e.1-LmxM.30.0460f.1-LmxM.30.0460g.1	1	0.41327	0.41269	0.996486	4841	1	-0.092243	0.58673	0.58551	0.999999	4415	0	-0.092243
LmxM.27.0830.1	6	0.41332	0.66718	0.999999	4842	3	0.012767	0.49052	0.48948	0.999999	3664	0	0.012767
LmxM.17.0610.1	6	0.41335	0.6672	0.999999	4843	3	0.25757	0.55027	0.54956	0.999999	4099	0	0.25757
LmxM.34.2040.1	6	0.41348	0.66729	0.999999	4844	2	0.70148	0.40617	0.40502	0.999999	2995	0	0.70148
LmxM.05.0290.1	6	0.41351	0.66731	0.999999	4845	3	0.15686	0.82371	0.82329	0.999999	6388	0	0.15686
LmxM.24.0030.1	6	0.41362	0.66741	0.999999	4846	3	-0.056709	0.69369	0.69309	0.999999	5307	0	-0.056709
LmxM.31.2190.1	6	0.41362	0.66741	0.999999	4847	2	0.35832	0.49322	0.49215	0.999999	3690	0	0.35832
LmxM.33.1990.1	6	0.41377	0.66751	0.999999	4848	3	-0.11327	0.01966	0.037993	0.812989	347	2	-0.11327
LmxM.31.2155.1	6	0.41426	0.66786	0.999999	4849	2	0.37798	0.44708	0.44574	0.999999	3326	0	0.37798
LmxM.36.1290.1	6	0.41443	0.668	0.999999	4850	3	-0.10948	0.80928	0.80869	0.999999	6263	0	-0.10948
LmxM.24.0700.1	6	0.41451	0.66805	0.999999	4851	3	0.0013586	0.14935	0.17014	0.999999	1232	1	0.0013586
LmxM.31.2200.1	5	0.41469	0.64432	0.999999	4852	1	-0.10991	0.46583	0.46594	0.999999	3475	0	-0.10991
LmxM.34.4340.1	3	0.41477	0.56948	0.999999	4853	2	-0.25121	0.69865	0.69869	0.999999	5344	0	-0.25121
LmxM.08.1190.1	6	0.41483	0.66828	0.999999	4854	3	0.63283	0.0070478	0.01738	0.620997	196	2	0.63283
LmxM.18.0670.1-LmxM.18.0680.1	5	0.41485	0.64447	0.999999	4855	3	-0.093047	0.32383	0.32374	0.999999	2372	0	-0.093047
LmxM.31.3440.1	6	0.41519	0.66854	0.999999	4856	3	-0.11803	0.58389	0.58326	0.999999	4387	0	-0.11803
LmxM.32.1640.1	2	0.4154	0.48579	0.999999	4857	1	-0.45013	0.066855	0.067912	0.951461	748	1	-0.45013
LmxM.29.1740.1	5	0.41587	0.64548	0.999999	4858	3	-0.0073648	0.77841	0.77889	0.999999	6018	0	-0.0073648
LmxM.33.1510.1	4	0.416	0.60786	0.999999	4859	2	-0.20726	0.86025	0.86039	0.999999	6707	0	-0.20726
LmxM.08_29.0730.1	4	0.41649	0.6082	0.999999	4860	2	0.53419	0.23066	0.23011	0.999999	1728	1	0.53419
LmxM.30.1990.1	6	0.41707	0.66995	0.999999	4861	3	-0.088776	0.75554	0.75476	0.999999	5827	0	-0.088776
LmxM.16.1630.1	1	0.4172	0.41665	0.996486	4862	1	-0.043724	0.5828	0.58164	0.999999	4381	0	-0.043724
LmxM.05.0580.1	6	0.41747	0.67025	0.999999	4863	2	1.102	0.24897	0.25387	0.999999	1844	1	1.102
LmxM.10.1250.1	4	0.41761	0.60905	0.999999	4864	2	0.25505	0.74167	0.74202	0.999999	5696	0	0.25505
LmxM.12.0540.1	1	0.41765	0.4171	0.996486	4865	1	-0.20068	0.58235	0.5812	0.999999	4378	0	-0.20068
LmxM.25.0680.1	6	0.41774	0.67047	0.999999	4866	2	0.96304	0.45659	0.45531	0.999999	3406	0	0.96304
LmxM.21.1660.1	3	0.41776	0.57254	0.999999	4867	1	1.1648	0.0030975	0.0060957	0.437986	129	2	1.1648
LmxM.36.4430.1	6	0.41788	0.67055	0.999999	4868	1	0.4001	0.73356	0.73297	0.999999	5632	0	0.4001
LmxM.29.1950.1	6	0.41791	0.67058	0.999999	4869	3	-0.19043	0.47064	0.46936	0.999999	3513	0	-0.19043
LmxM.15.0290.1	6	0.41808	0.6707	0.999999	4870	2	-0.42852	0.31949	0.31914	0.999999	2338	1	-0.42852
LmxM.11.0020.1	3	0.41808	0.57289	0.999999	4871	2	-0.17087	0.436	0.43588	0.999999	3229	0	-0.17087
LmxM.32.0640.1	4	0.41825	0.60951	0.999999	4872	2	-0.097416	0.81399	0.81435	0.999999	6305	0	-0.097416
LmxM.04.0720.1	6	0.41836	0.67089	0.999999	4873	3	0.1505	0.59937	0.59881	0.999999	4513	0	0.1505
LmxM.05.0910.1	6	0.41847	0.67097	0.999999	4874	3	-0.0082857	0.81322	0.81273	0.999999	6296	0	-0.0082857
LmxM.21.0290.1	5	0.41862	0.64815	0.999999	4875	3	-0.15151	0.50587	0.50596	0.999999	3787	0	-0.15151
LmxM.28.1530.1	6	0.41876	0.67119	0.999999	4876	3	-0.13526	0.0010574	0.0031399	0.352601	66	2	-0.13526
LmxM.36.4420.1	3	0.41904	0.5739	0.999999	4877	1	0.62636	0.47726	0.47691	0.999999	3560	0	0.62636
LmxM.24.0390.1	6	0.4192	0.67153	0.999999	4878	1	0.90267	0.35754	0.3567	0.999999	2627	0	0.90267
LmxM.03.0140.1	1	0.41949	0.41898	0.996486	4879	1	-0.087447	0.58051	0.57939	0.999999	4358	0	-0.087447
LmxM.30.1440c.1	1	0.41956	0.41905	0.996486	4880	1	-0.26409	0.58044	0.57933	0.999999	4356	0	-0.26409
LmxM.33.4180.1	6	0.41983	0.67205	0.999999	4881	3	0.0063576	0.87433	0.87409	0.999999	6834	0	0.0063576
LmxM.29.1040.1	3	0.41989	0.57472	0.999999	4882	1	0.52357	0.045939	0.053827	0.90347	588	1	0.52357
LmxM.32.2080.1	6	0.41997	0.67217	0.999999	4883	3	-0.12855	0.1828	0.19711	0.999999	1438	1	-0.12855
LmxM.04.1120.1	6	0.4201	0.67227	0.999999	4884	3	0.21721	0.8145	0.81402	0.999999	6307	0	0.21721
LmxM.04.0035.1	1	0.42029	0.41973	0.996486	4885	1	-0.13382	0.57971	0.57858	0.999999	4353	0	-0.13382
LmxM.36.6550.1	4	0.42078	0.61141	0.999999	4886	2	0.2609	0.55162	0.55141	0.999999	4110	0	0.2609
LmxM.34.3660.1	6	0.421	0.67294	0.999999	4887	2	0.64979	0.42811	0.42697	0.999999	3160	0	0.64979
LmxM.24.0555.1	5	0.42103	0.65056	0.999999	4888	3	-0.11995	0.23376	0.23601	0.999999	1753	1	-0.11995
LmxM.06.1120.1	3	0.42107	0.5759	0.999999	4889	2	-0.10319	0.3987	0.3987	0.999999	2943	0	-0.10319
LmxM.36.6710.1	2	0.42107	0.48954	0.999999	4890	1	-1.163	0.51325	0.51351	0.999999	3843	0	-1.163
LmxM.27.1880.1	4	0.42131	0.61179	0.999999	4891	2	-0.046764	0.55469	0.55443	0.999999	4136	0	-0.046764
LmxM.31.2590.1	1	0.42133	0.42077	0.996486	4892	1	-0.46136	0.57867	0.57752	0.999999	4340	0	-0.46136
LmxM.24.1480.1	6	0.42138	0.67318	0.999999	4893	2	0.22621	0.33866	0.33801	0.999999	2470	1	0.22621
LmxM.29.1980.1	6	0.42163	0.6734	0.999999	4894	3	0.029301	0.59865	0.59809	0.999999	4507	0	0.029301
Non-target-167	5	0.42205	0.65151	0.999999	4895	3	-0.12239	0.58544	0.58577	0.999999	4400	0	-0.12239
LmxM.33.1340.1	6	0.4224	0.67398	0.999999	4896	3	0.082036	0.16589	0.18351	0.999999	1332	1	0.082036
LmxM.29.1060.1	1	0.42263	0.42208	0.996486	4897	1	-0.63297	0.57737	0.57616	0.999999	4327	0	-0.63297
LmxM.19.1580.1	6	0.42283	0.67428	0.999999	4898	3	0.49798	0.03795	0.067821	0.951461	517	2	0.49798
LmxM.28.1090.1	6	0.42314	0.67448	0.999999	4899	3	-0.091793	0.24631	0.25152	0.999999	1828	1	-0.091793
LmxM.30.2330.1	6	0.42327	0.67458	0.999999	4900	3	-0.015511	0.40199	0.40087	0.999999	2964	0	-0.015511
LmxM.26.2610.1	6	0.42343	0.67469	0.999999	4901	3	0.036867	0.80894	0.80832	0.999999	6260	0	0.036867
LmxM.25.0040.1	6	0.42348	0.67472	0.999999	4902	3	0.095269	0.43476	0.43353	0.999999	3217	0	0.095269
LmxM.03.0730.1	6	0.42373	0.67489	0.999999	4903	2	0.82443	0.59732	0.5967	0.999999	4494	0	0.82443
LmxM.36.6995.1	5	0.42403	0.65344	0.999999	4904	2	0.29858	0.0030145	0.0081965	0.487107	126	2	0.29858
LmxM.34.0290.1	6	0.42404	0.67512	0.999999	4905	3	-0.19273	0.35892	0.35808	0.999999	2641	0	-0.19273
LmxM.23.1430.1	6	0.42404	0.67512	0.999999	4906	3	-0.052438	0.87903	0.87874	0.999999	6882	0	-0.052438
LmxM.18.0810.1	3	0.42412	0.57884	0.999999	4907	2	-0.1405	0.64917	0.64895	0.999999	4940	0	-0.1405
LmxM.16.0020.1	5	0.42483	0.65422	0.999999	4908	2	0.2873	0.73948	0.7401	0.999999	5683	0	0.2873
LmxM.29.3240.1	5	0.42514	0.65449	0.999999	4909	3	-0.23425	0.38256	0.38252	0.999999	2827	0	-0.23425
LmxM.23.0410.1	6	0.42546	0.67618	0.999999	4910	3	-0.11409	0.065341	0.10599	0.999999	741	1	-0.11409
LmxM.25.0850.1	6	0.42551	0.67622	0.999999	4911	1	1.0838	0.3296	0.32908	0.999999	2414	1	1.0838
LmxM.02.0290.1	4	0.42558	0.61503	0.999999	4912	2	0.51513	0.27715	0.27644	0.999999	2041	0	0.51513
Non-target-5	5	0.42561	0.65495	0.999999	4913	3	-0.20647	0.80455	0.80518	0.999999	6217	0	-0.20647
LmxM.08.0070.1	6	0.42575	0.67642	0.999999	4914	3	-0.021203	0.75014	0.74953	0.999999	5773	0	-0.021203
LmxM.26.2190.1	6	0.42612	0.67671	0.999999	4915	3	-0.20382	0.85244	0.85197	0.999999	6632	0	-0.20382
LmxM.32.0585.1	6	0.42613	0.67671	0.999999	4916	1	1.3492	0.0010449	0.0031112	0.352601	65	2	1.3492
LmxM.32.0400.1	1	0.42617	0.42559	0.996486	4917	1	-0.041703	0.57383	0.57268	0.999999	4294	0	-0.041703
Non-target-114	5	0.42673	0.65599	0.999999	4918	2	0.25118	0.42477	0.42463	0.999999	3131	0	0.25118
LmxM.11.0560.1	6	0.42686	0.6773	0.999999	4919	3	0.13361	0.51784	0.51698	0.999999	3870	0	0.13361
LmxM.30.1100.1	6	0.42694	0.67736	0.999999	4920	3	-0.13381	0.49876	0.49776	0.999999	3735	0	-0.13381
LmxM.29.1780.1	5	0.4273	0.65658	0.999999	4921	3	-0.24437	0.093355	0.1143	0.999999	898	1	-0.24437
LmxM.25.0100.1	3	0.4275	0.58218	0.999999	4922	2	-0.37068	0.71878	0.71866	0.999999	5513	0	-0.37068
LmxM.28.0770.1	4	0.4276	0.61646	0.999999	4923	2	0.081542	0.5594	0.55921	0.999999	4183	0	0.081542
LmxM.33.0960.1	1	0.42785	0.42725	0.996486	4924	1	-0.001161	0.57215	0.57093	0.999999	4285	0	-0.001161
LmxM.08_29.1860.1	6	0.42786	0.67801	0.999999	4925	2	0.99862	0.22722	0.23494	0.999999	1708	1	0.99862
LmxM.21.0320.1	6	0.42816	0.67823	0.999999	4926	3	-0.57306	0.05303	0.091751	0.998481	654	2	-0.57306
LmxM.20.0450.1	2	0.42832	0.49439	0.999999	4927	1	-0.088259	0.63796	0.63819	0.999999	4840	0	-0.088259
LmxM.08_29.1010.1	2	0.42839	0.49445	0.999999	4928	1	0.27493	0.36719	0.36716	0.999999	2698	0	0.27493
LmxM.19.0500.1	6	0.42844	0.67846	0.999999	4929	3	-0.015619	0.38107	0.38003	0.999999	2806	0	-0.015619
LmxM.08_29.0810.1	6	0.42895	0.67884	0.999999	4930	3	0.18457	0.68411	0.68356	0.999999	5221	0	0.18457
LmxM.36.0160.1	6	0.42911	0.67894	0.999999	4931	3	0.12077	0.67046	0.67	0.999999	5119	0	0.12077
LmxM.08_29.1070.1-LmxM.08_29.1090.1	3	0.42933	0.58405	0.999999	4932	1	0.25661	0.069028	0.074739	0.961153	762	1	0.25661
LmxM.25.0200.1	6	0.42993	0.67957	0.999999	4933	2	2.043	0.0038623	0.010522	0.535003	149	3	2.043
LmxM.31.1040.1	6	0.42996	0.6796	0.999999	4934	3	0.19959	0.49078	0.48973	0.999999	3668	0	0.19959
LmxM.01.0730.1	6	0.43027	0.67982	0.999999	4935	3	0.040607	0.81384	0.81334	0.999999	6302	0	0.040607
LmxM.26.2490.1	6	0.4303	0.67984	0.999999	4936	3	0.077139	0.49104	0.48998	0.999999	3670	0	0.077139
LmxM.16.1070.1	5	0.43049	0.65953	0.999999	4937	2	0.6693	0.0020404	0.0056863	0.433692	95	2	0.6693
Non-target-160	5	0.43057	0.65962	0.999999	4938	2	0.040376	0.31585	0.31583	0.999999	2310	0	0.040376
LmxM.36.3140.1	5	0.43087	0.65992	0.999999	4939	3	-0.17253	0.64757	0.64782	0.999999	4924	0	-0.17253
LmxM.31.1770.1	6	0.43113	0.68045	0.999999	4940	2	-0.36914	0.26984	0.27266	0.999999	1975	1	-0.36914
LmxM.32.1990.1	6	0.43161	0.6808	0.999999	4941	2	0.24359	0.68903	0.68845	0.999999	5265	0	0.24359
LmxM.11.0310.1	6	0.43163	0.68082	0.999999	4942	3	0.029987	0.91195	0.91168	0.999999	7168	0	0.029987
LmxM.34.3160.1	2	0.43163	0.49656	0.999999	4943	1	0.666	0.038443	0.040931	0.832483	520	1	0.666
LmxM.34.4390.1	6	0.43171	0.68088	0.999999	4944	2	0.3739	0.61074	0.61015	0.999999	4619	0	0.3739
LmxM.36.6440.1	6	0.4319	0.68101	0.999999	4945	2	0.96477	0.24534	0.25062	0.999999	1820	1	0.96477
LmxM.08_29.2460.1-LmxM.08_29.2461.1	5	0.43198	0.66096	0.999999	4946	3	-0.376	0.77089	0.77123	0.999999	5948	0	-0.376
LmxM.08_29.1360.1	6	0.43206	0.68111	0.999999	4947	2	0.28698	0.75411	0.75335	0.999999	5814	0	0.28698
LmxM.12.1270.1	6	0.43209	0.68113	0.999999	4948	2	0.34578	0.2095	0.21982	0.999999	1595	1	0.34578
LmxM.15.1270.1	6	0.43224	0.68123	0.999999	4949	2	-0.20224	0.19586	0.20818	0.999999	1498	1	-0.20224
LmxM.21.0140.1	6	0.43237	0.68132	0.999999	4950	2	0.28454	0.66264	0.66197	0.999999	5049	0	0.28454
LmxM.02.0160.1	5	0.43247	0.66145	0.999999	4951	2	0.088573	0.14925	0.16062	0.999999	1231	1	0.088573
LmxM.36.4920.1	6	0.43285	0.68169	0.999999	4952	2	0.26273	0.48561	0.48445	0.999999	3635	0	0.26273
LmxM.13.1480.1	3	0.43285	0.58751	0.999999	4953	1	0.14367	0.0031381	0.0061844	0.437986	131	1	0.14367
LmxM.27.0730.1	5	0.43288	0.66184	0.999999	4954	1	1.5074	5.3749e-05	0.00022531	0.071485	24	3	1.5074
LmxM.29.0650.1	6	0.43289	0.68171	0.999999	4955	2	-0.27012	0.49548	0.49444	0.999999	3707	0	-0.27012
LmxM.08_29.0440.1	6	0.43314	0.68189	0.999999	4956	2	0.66953	0.71061	0.70999	0.999999	5441	0	0.66953
LmxM.32.2280.1	6	0.43318	0.68194	0.999999	4957	3	-0.073072	0.029512	0.054159	0.90347	437	1	-0.073072
LmxM.32.1010.1	6	0.43318	0.68194	0.999999	4958	3	0.15186	0.21803	0.227	0.999999	1648	1	0.15186
LmxM.23.0355.1	6	0.43343	0.68211	0.999999	4959	2	0.31686	0.76621	0.76554	0.999999	5912	0	0.31686
LmxM.36.1830.1	6	0.43362	0.68225	0.999999	4960	3	0.26056	0.40855	0.40741	0.999999	3013	0	0.26056
LmxM.27.1125.1	3	0.43385	0.58846	0.999999	4961	1	0.00075814	0.75739	0.75716	0.999999	5848	0	0.00075814
LmxM.30.3160.1	4	0.43399	0.62102	0.999999	4962	2	-0.25833	0.36086	0.36023	0.999999	2654	0	-0.25833
LmxM.08.1090.1	6	0.43409	0.68256	0.999999	4963	2	0.4055	0.6187	0.61826	0.999999	4690	0	0.4055
LmxM.23.0300.1	4	0.43429	0.62121	0.999999	4964	1	0.88808	0.30935	0.30872	0.999999	2269	0	0.88808
LmxM.29.1350.1	6	0.43446	0.68284	0.999999	4965	2	0.42853	0.72219	0.72145	0.999999	5544	0	0.42853
LmxM.15.1240.1	3	0.43458	0.58921	0.999999	4966	1	0.054973	0.23383	0.23369	0.999999	1754	0	0.054973
LmxM.22.1390.1	6	0.43469	0.68302	0.999999	4967	3	-0.079144	0.53486	0.53429	0.999999	3992	0	-0.079144
LmxM.33.4030.1	5	0.43479	0.66361	0.999999	4968	1	0.64611	0.0030145	0.0081965	0.487107	125	2	0.64611
LmxM.34.2390.1	4	0.43481	0.62159	0.999999	4969	2	0.25667	0.69477	0.69482	0.999999	5313	0	0.25667
LmxM.08.1215.1	6	0.43503	0.68327	0.999999	4970	3	-0.033849	0.75247	0.75177	0.999999	5795	0	-0.033849
LmxM.11.0500.1	5	0.43518	0.66402	0.999999	4971	3	-0.035954	0.78005	0.78052	0.999999	6038	0	-0.035954
LmxM.36.2560.1	6	0.43522	0.6834	0.999999	4972	3	0.078352	0.52473	0.52395	0.999999	3914	0	0.078352
LmxM.12.0650.1	6	0.43533	0.68349	0.999999	4973	2	0.10418	0.3802	0.37917	0.999999	2801	0	0.10418
LmxM.11.0080.1	3	0.43536	0.58998	0.999999	4974	2	-0.12928	0.44621	0.4459	0.999999	3318	0	-0.12928
LmxM.17.0025.1	5	0.43542	0.66426	0.999999	4975	3	-0.022278	0.90273	0.90324	0.999999	7080	0	-0.022278
LmxM.33.3430.1	5	0.43543	0.66428	0.999999	4976	2	0.010946	0.045072	0.075732	0.9646	583	1	0.010946
LmxM.26.0320.1	3	0.43563	0.59026	0.999999	4977	2	-0.29604	0.12632	0.12782	0.999999	1067	1	-0.29604
LmxM.24.1010.1	6	0.43566	0.68375	0.999999	4978	1	0.83369	0.32784	0.32734	0.999999	2401	1	0.83369
LmxM.08_29.0190.1	6	0.43569	0.68377	0.999999	4979	3	-0.031154	0.30621	0.30638	0.999999	2243	1	-0.031154
LmxM.09.0070.1	6	0.43581	0.68385	0.999999	4980	3	0.1537	0.57855	0.57783	0.999999	4339	0	0.1537
LmxM.18.0300.1	4	0.43612	0.62255	0.999999	4981	2	0.91162	0.10034	0.10981	0.999999	919	1	0.91162
LmxM.33.2240.1	6	0.43621	0.68414	0.999999	4982	2	0.29981	0.79323	0.79255	0.999999	6128	0	0.29981
LmxM.16.1005.1	6	0.43638	0.68426	0.999999	4983	3	0.037624	0.62962	0.62919	0.999999	4779	0	0.037624
LmxM.26.0280.1	4	0.43652	0.62285	0.999999	4984	1	0.25959	0.75793	0.75825	0.999999	5854	0	0.25959
Non-target-18	5	0.43681	0.6656	0.999999	4985	2	0.61639	0.42222	0.42212	0.999999	3116	0	0.61639
LmxM.34.1020.1	6	0.43689	0.68461	0.999999	4986	3	-0.19191	0.28237	0.28403	0.999999	2072	1	-0.19191
LmxM.24.0660.1	6	0.43733	0.6849	0.999999	4987	2	1.2005	0.0044063	0.011916	0.547016	158	3	1.2005
LmxM.21.1580.1	6	0.43761	0.6851	0.999999	4988	3	-0.090068	0.61436	0.61381	0.999999	4648	0	-0.090068
LmxM.21.1850.1	6	0.43768	0.68514	0.999999	4989	3	0.069687	0.60861	0.60807	0.999999	4601	0	0.069687
LmxM.15.0630.1	6	0.43809	0.68542	0.999999	4990	3	0.15431	0.62888	0.62844	0.999999	4773	0	0.15431
LmxM.19.0310.1	3	0.43816	0.59277	0.999999	4991	1	0.44455	0.26221	0.26182	0.999999	1921	0	0.44455
LmxM.16.0410.1	6	0.43856	0.68577	0.999999	4992	2	-0.30633	0.14257	0.16482	0.999999	1182	1	-0.30633
LmxM.01.0740.1	6	0.43861	0.6858	0.999999	4993	2	0.20146	0.89882	0.89864	0.999999	7043	0	0.20146
LmxM.11.0030.1	5	0.43874	0.66738	0.999999	4994	3	-0.057386	0.57499	0.57519	0.999999	4304	0	-0.057386
LmxM.24.0720.1	3	0.43877	0.59342	0.999999	4995	2	-0.1741	0.84145	0.84113	0.999999	6539	0	-0.1741
LmxM.13.0050.1	2	0.43883	0.50137	0.999999	4996	1	0.32451	0.28537	0.28535	0.999999	2092	0	0.32451
LmxM.19.0480.1	1	0.43945	0.43874	0.998855	4997	1	-0.44589	0.56055	0.55945	0.999999	4194	0	-0.44589
LmxM.15.0190.1	6	0.4397	0.68658	0.999999	4998	2	0.56634	0.75497	0.75416	0.999999	5822	0	0.56634
LmxM.36.3991.1	6	0.43972	0.6866	0.999999	4999	2	0.23519	0.30008	0.30062	0.999999	2198	1	0.23519
LmxM.08.0210.1	6	0.44009	0.68689	0.999999	5000	3	0.42095	0.088633	0.12324	0.999999	871	1	0.42095
LmxM.18.0730.1	4	0.44013	0.62548	0.999999	5001	1	0.7951	0.51238	0.51252	0.999999	3831	0	0.7951
LmxM.34.0060.1	6	0.44031	0.68704	0.999999	5002	2	0.25769	0.86456	0.86405	0.999999	6752	0	0.25769
LmxM.14.1010.1	6	0.44032	0.68706	0.999999	5003	3	0.019204	0.8315	0.83105	0.999999	6452	0	0.019204
LmxM.27.1140.1	6	0.44052	0.68719	0.999999	5004	3	-0.1331	0.18707	0.2008	0.999999	1467	1	-0.1331
LmxM.24.0130.1	3	0.44064	0.59524	0.999999	5005	1	0.71312	0.54555	0.54515	0.999999	4071	0	0.71312
LmxM.14.0580.1	1	0.44076	0.44004	0.998855	5006	1	-2.8529	0.55924	0.55808	0.999999	4181	0	-2.8529
LmxM.06.0880.1	3	0.4409	0.59551	0.999999	5007	2	-0.011452	0.78049	0.78027	0.999999	6041	0	-0.011452
LmxM.36.6340.1	6	0.44097	0.68754	0.999999	5008	3	0.10759	0.71481	0.71413	0.999999	5474	0	0.10759
LmxM.25.1410.1	5	0.44103	0.66949	0.999999	5009	2	-0.12663	0.080353	0.10376	0.999999	830	1	-0.12663
LmxM.29.1390.1	1	0.44144	0.44073	0.998855	5010	1	-0.56718	0.55856	0.55739	0.999999	4172	0	-0.56718
LmxM.20.0343.1	4	0.44161	0.62657	0.999999	5011	2	0.042608	0.2053	0.20554	0.999999	1567	1	0.042608
LmxM.30.1890.1-LmxM.30.2020.1	7	0.44162	0.714	0.999999	5012	4	-0.063823	0.84588	0.84632	0.999999	6587	0	-0.063823
LmxM.11.0910.1	6	0.44202	0.68825	0.999999	5013	3	0.20541	0.35148	0.3506	0.999999	2579	0	0.20541
LmxM.08.0170.1	6	0.4422	0.68838	0.999999	5014	2	0.35151	0.48146	0.4802	0.999999	3595	0	0.35151
LmxM.34.5350.1	1	0.44229	0.44159	0.998855	5015	1	-0.52709	0.55771	0.55655	0.999999	4163	0	-0.52709
LmxM.19.1160.1	5	0.44243	0.67073	0.999999	5016	2	0.63183	0.71097	0.71152	0.999999	5444	0	0.63183
LmxM.28.2260.1	2	0.44263	0.50394	0.999999	5017	1	0.057734	0.34741	0.34761	0.999999	2542	0	0.057734
LmxM.14.1330.1	6	0.44271	0.68873	0.999999	5018	1	0.37629	0.77903	0.77831	0.999999	6024	0	0.37629
LmxM.06.0510.1	6	0.44285	0.68882	0.999999	5019	2	0.48978	0.56701	0.56632	0.999999	4248	0	0.48978
LmxM.31.2030.1	5	0.44304	0.67137	0.999999	5020	2	0.23324	0.75892	0.75935	0.999999	5863	0	0.23324
Non-target-101	5	0.44307	0.6714	0.999999	5021	1	0.49048	0.68109	0.68129	0.999999	5195	0	0.49048
LmxM.32.0050.1	2	0.44309	0.50426	0.999999	5022	1	0.73558	0.13109	0.13124	0.999999	1100	1	0.73558
LmxM.12.0460.1	6	0.44353	0.68935	0.999999	5023	3	0.19481	0.70026	0.69962	0.999999	5354	0	0.19481
LmxM.32.2070.1	6	0.44404	0.68969	0.999999	5024	2	0.4808	0.22202	0.23049	0.999999	1676	1	0.4808
LmxM.22.0520.1	6	0.44406	0.68971	0.999999	5025	3	-0.11581	0.4243	0.42303	0.999999	3128	0	-0.11581
LmxM.34.4080.1	6	0.44469	0.69018	0.999999	5026	2	0.56035	0.49583	0.49478	0.999999	3710	0	0.56035
LmxM.32.1420.1	3	0.44472	0.59941	0.999999	5027	2	-0.087344	0.61412	0.61409	0.999999	4644	0	-0.087344
LmxM.10.0800.1	6	0.44502	0.69038	0.999999	5028	3	0.2191	0.71268	0.71204	0.999999	5459	0	0.2191
LmxM.34.3670.1	4	0.44514	0.62923	0.999999	5029	1	0.52961	0.56051	0.56029	0.999999	4192	0	0.52961
LmxM.10.0520.1	6	0.44522	0.69054	0.999999	5030	3	0.13689	0.76735	0.76671	0.999999	5919	0	0.13689
LmxM.33.3050.1	5	0.44551	0.67382	0.999999	5031	3	-0.15467	0.11157	0.12894	0.999999	985	1	-0.15467
LmxM.33.3580.1	6	0.44553	0.69079	0.999999	5032	2	0.086981	0.60948	0.60897	0.999999	4611	0	0.086981
LmxM.25.1000.1	12	0.44566	0.77815	0.999999	5033	5	0.54944	0.47457	0.48393	0.999999	3543	1	0.54944
LmxM.33.3850.1	1	0.44623	0.44548	0.998855	5034	1	-0.14243	0.55377	0.55263	0.999999	4128	0	-0.14243
LmxM.21.0420.1	5	0.44623	0.67451	0.999999	5035	2	-0.16571	0.70109	0.70155	0.999999	5360	0	-0.16571
LmxM.09.0540.1	6	0.44631	0.69138	0.999999	5036	2	0.48223	0.4652	0.46395	0.999999	3470	0	0.48223
LmxM.15.0225.1	6	0.44638	0.69142	0.999999	5037	2	0.5475	0.35765	0.3568	0.999999	2628	0	0.5475
LmxM.34.3250.1	4	0.44652	0.63027	0.999999	5038	2	-0.087803	0.035627	0.055091	0.906608	494	1	-0.087803
LmxM.36.2090.1	6	0.4468	0.69174	0.999999	5039	1	0.4927	0.23791	0.24415	0.999999	1780	1	0.4927
LmxM.21.0110.1	3	0.4468	0.60144	0.999999	5040	2	-0.50079	0.84577	0.84544	0.999999	6586	0	-0.50079
LmxM.16.0040.1	1	0.44706	0.44631	0.998855	5041	1	-0.12658	0.55294	0.55177	0.999999	4122	0	-0.12658
LmxM.33.1560a.1	2	0.4471	0.50696	0.999999	5042	1	0.087703	0.34506	0.34528	0.999999	2523	0	0.087703
LmxM.31.1340.1	6	0.44723	0.69208	0.999999	5043	3	0.30863	0.0035892	0.0098142	0.522884	141	3	0.30863
LmxM.36.6430.1	6	0.44723	0.69208	0.999999	5044	3	0.07609	0.29254	0.29348	0.999999	2141	1	0.07609
LmxM.28.3000.1	5	0.44748	0.6757	0.999999	5045	2	0.55672	0.35831	0.35837	0.999999	2636	0	0.55672
LmxM.31.2580.1	6	0.4475	0.69228	0.999999	5046	1	0.43704	0.12756	0.15308	0.999999	1078	1	0.43704
LmxM.36.4470.1	1	0.44763	0.4469	0.998855	5047	1	-0.24622	0.55237	0.55122	0.999999	4118	0	-0.24622
LmxM.08_29.0320.1	6	0.44825	0.69285	0.999999	5048	1	0.60184	0.55145	0.55066	0.999999	4108	0	0.60184
LmxM.29.2620.1	6	0.44848	0.69302	0.999999	5049	3	-0.10392	0.22932	0.23666	0.999999	1721	1	-0.10392
LmxM.36.0150.1	6	0.44895	0.69337	0.999999	5050	2	0.03431	0.62918	0.62875	0.999999	4776	0	0.03431
LmxM.34.3360.1	6	0.44895	0.69337	0.999999	5051	2	0.17058	0.94732	0.94694	0.999999	7451	0	0.17058
LmxM.16.0430.1	2	0.44919	0.50833	0.999999	5052	1	-0.09167	0.64148	0.64161	0.999999	4870	0	-0.09167
LmxM.24.1840.1	3	0.44959	0.60432	0.999999	5053	1	0.07609	0.69305	0.69306	0.999999	5300	0	0.07609
LmxM.30.2920.1	1	0.44966	0.44892	0.998855	5054	1	-0.091903	0.55034	0.54911	0.999999	4100	0	-0.091903
LmxM.10.0370.1-LmxM.10.0380.1	2	0.44966	0.50863	0.999999	5055	1	-0.19262	0.58508	0.58541	0.999999	4396	0	-0.19262
LmxM.36.6420.1	3	0.45028	0.60498	0.999999	5056	1	0.75739	0.34383	0.34386	0.999999	2510	0	0.75739
Non-target-11	5	0.45036	0.67838	0.999999	5057	3	-0.029335	0.46343	0.46351	0.999999	3456	0	-0.029335
LmxM.07.0620.1	6	0.45058	0.69467	0.999999	5058	2	0.40173	0.46847	0.46722	0.999999	3496	0	0.40173
LmxM.28.0290.1	1	0.45061	0.44985	0.998855	5059	1	-0.10004	0.54939	0.5482	0.999999	4092	0	-0.10004
LmxM.28.2440.1	6	0.45132	0.69521	0.999999	5060	3	0.038079	0.35828	0.35746	0.999999	2635	0	0.038079
LmxM.32.1710.1	4	0.45135	0.63379	0.999999	5061	1	0.53801	0.61943	0.61931	0.999999	4698	0	0.53801
LmxM.16.0830.1	4	0.45145	0.63384	0.999999	5062	2	-0.15047	0.77781	0.77823	0.999999	6008	0	-0.15047
LmxM.34.1490.1	6	0.45163	0.69543	0.999999	5063	3	-0.040307	0.14721	0.16849	0.999999	1215	1	-0.040307
LmxM.09.1140.1	3	0.45184	0.6066	0.999999	5064	2	-0.13853	0.29984	0.29979	0.999999	2196	0	-0.13853
LmxM.06.1090.1	6	0.45192	0.69567	0.999999	5065	3	0.29259	0.00026817	0.0010217	0.187129	40	2	0.29259
LmxM.07.0280.1	6	0.45197	0.69571	0.999999	5066	2	0.47247	0.063892	0.10496	0.999999	730	1	0.47247
LmxM.10.0380.1	3	0.45199	0.60675	0.999999	5067	2	-0.022323	0.16987	0.1698	0.999999	1363	1	-0.022323
LmxM.34.5140.1	3	0.45221	0.607	0.999999	5068	1	0.43512	0.56055	0.56023	0.999999	4193	0	0.43512
LmxM.22.0400.1	6	0.45236	0.69601	0.999999	5069	2	0.71674	0.58728	0.58662	0.999999	4419	0	0.71674
LmxM.02.0310.1	6	0.45288	0.69635	0.999999	5070	3	-0.06271	0.96202	0.96181	0.999999	7571	0	-0.06271
LmxM.32.1320.1	6	0.45303	0.69648	0.999999	5071	2	0.17597	0.49301	0.49195	0.999999	3687	0	0.17597
LmxM.06.0760.1	6	0.45331	0.69667	0.999999	5072	2	0.53109	0.042574	0.075092	0.961153	561	2	0.53109
Non-target-191	5	0.45331	0.68115	0.999999	5073	2	0.43648	0.22692	0.22962	0.999999	1705	1	0.43648
LmxM.36.4895.1	6	0.45356	0.69687	0.999999	5074	3	0.25886	0.020492	0.039386	0.815694	361	2	0.25886
LmxM.18.1290.1-LmxM.18.1300.1	6	0.45364	0.69694	0.999999	5075	3	-0.041271	0.69665	0.69605	0.999999	5328	0	-0.041271
LmxM.34.4430.1	6	0.45382	0.69708	0.999999	5076	1	0.38366	0.39163	0.39049	0.999999	2893	0	0.38366
LmxM.30.2770.1	5	0.45413	0.68191	0.999999	5077	3	-0.3635	0.35624	0.3562	0.999999	2622	0	-0.3635
LmxM.24.0530.1	5	0.45425	0.68203	0.999999	5078	1	0.31268	0.87555	0.87609	0.999999	6843	0	0.31268
LmxM.13.0100.1	4	0.45432	0.63595	0.999999	5079	2	0.72328	0.17048	0.17266	0.999999	1369	1	0.72328
LmxM.24.1110.1	6	0.45483	0.69777	0.999999	5080	3	0.20743	0.38594	0.38481	0.999999	2850	0	0.20743
LmxM.30.0620.1	6	0.45521	0.69805	0.999999	5081	1	0.41021	0.052499	0.090871	0.998481	648	2	0.41021
LmxM.04.0840.1	6	0.45534	0.69816	0.999999	5082	3	0.23593	0.14734	0.16859	0.999999	1216	1	0.23593
LmxM.26.0650.1	6	0.4554	0.69819	0.999999	5083	3	0.30014	0.081661	0.11812	0.999999	835	1	0.30014
LmxM.27.1460.1	5	0.45543	0.68311	0.999999	5084	2	0.10412	0.77359	0.77396	0.999999	5967	0	0.10412
LmxM.25.1960.1	1	0.45546	0.4548	0.998855	5085	1	-0.022317	0.54454	0.54329	0.999999	4064	0	-0.022317
LmxM.17.0290.1	5	0.45547	0.68314	0.999999	5086	1	0.49018	0.58465	0.58501	0.999999	4392	0	0.49018
LmxM.20.1240.1	6	0.45567	0.69839	0.999999	5087	1	0.70752	0.13084	0.15568	0.999999	1098	1	0.70752
LmxM.09.0290.1	6	0.45632	0.69884	0.999999	5088	1	0.40232	0.79068	0.79008	0.999999	6104	0	0.40232
LmxM.08_29.1930.1	6	0.45692	0.69927	0.999999	5089	3	-0.029763	0.81619	0.81573	0.999999	6328	0	-0.029763
LmxM.33.2050.1	6	0.4573	0.69954	0.999999	5090	3	-0.17134	0.5857	0.58506	0.999999	4405	0	-0.17134
LmxM.20.0010.1	6	0.45736	0.69958	0.999999	5091	2	0.3921	0.057127	0.098294	0.999999	686	1	0.3921
LmxM.26.1760.1	6	0.45764	0.69981	0.999999	5092	3	-0.047164	0.85776	0.85738	0.999999	6683	0	-0.047164
LmxM.23.0210.1	6	0.45793	0.70004	0.999999	5093	3	0.099533	0.58529	0.58464	0.999999	4398	0	0.099533
LmxM.28.2660.1	2	0.45801	0.51431	0.999999	5094	1	0.3662	0.11838	0.11857	0.999999	1023	1	0.3662
LmxM.11.1320.1	5	0.45802	0.68543	0.999999	5095	1	0.36669	0.40834	0.40822	0.999999	3012	0	0.36669
LmxM.34.2820.1	6	0.45803	0.70012	0.999999	5096	2	0.23863	0.33053	0.33001	0.999999	2418	1	0.23863
LmxM.33.1400.1-LmxM.33.1415.1	2	0.45859	0.51466	0.999999	5097	1	-0.050337	0.57643	0.57672	0.999999	4316	0	-0.050337
LmxM.33.2750.1	6	0.45867	0.70061	0.999999	5098	3	-0.17927	0.75378	0.75301	0.999999	5809	0	-0.17927
Non-target-144	5	0.45935	0.68676	0.999999	5099	3	-0.074747	0.86451	0.86495	0.999999	6751	0	-0.074747
LmxM.03.0910.1	6	0.45952	0.70126	0.999999	5100	3	0.084525	0.27384	0.27632	0.999999	2011	1	0.084525
LmxM.11.0630.1	6	0.45972	0.70138	0.999999	5101	2	0.77047	0.51876	0.5179	0.999999	3877	0	0.77047
LmxM.13.0920.1	6	0.4598	0.70143	0.999999	5102	3	0.15611	0.65837	0.65771	0.999999	5021	0	0.15611
LmxM.03.0180.1	5	0.45982	0.68723	0.999999	5103	2	0.59103	0.3016	0.30176	0.999999	2206	0	0.59103
LmxM.24.0150.1	1	0.46001	0.45938	0.998855	5104	1	-0.15912	0.53999	0.53862	0.999999	4026	0	-0.15912
LmxM.31.3890.1	2	0.46009	0.51563	0.999999	5105	1	0.0085664	0.61988	0.62023	0.999999	4701	0	0.0085664
LmxM.33.3010.1	4	0.4601	0.64019	0.999999	5106	2	0.16	0.59335	0.59322	0.999999	4467	0	0.16
LmxM.33.3800.1	5	0.46011	0.68748	0.999999	5107	3	-0.04067	0.94734	0.94746	0.999999	7452	0	-0.04067
LmxM.15.0300.1	4	0.46046	0.64044	0.999999	5108	2	0.51055	0.55508	0.55479	0.999999	4139	0	0.51055
LmxM.30.0290.1	6	0.46073	0.70212	0.999999	5109	1	1.3791	0.35871	0.35788	0.999999	2639	0	1.3791
LmxM.11.0740.1	6	0.46077	0.70214	0.999999	5110	2	0.97494	0.024178	0.045551	0.850146	387	2	0.97494
LmxM.10.1320.1	6	0.461	0.70233	0.999999	5111	3	0.17727	0.46557	0.46435	0.999999	3474	0	0.17727
LmxM.34.4990.1	6	0.46119	0.70248	0.999999	5112	3	0.30587	0.22512	0.23319	0.999999	1697	1	0.30587
LmxM.33.4600.1	6	0.46137	0.70262	0.999999	5113	2	0.38689	0.15096	0.17149	0.999999	1244	1	0.38689
LmxM.23.0700.1	5	0.46143	0.68873	0.999999	5114	2	0.23986	0.63799	0.63822	0.999999	4842	0	0.23986
LmxM.07.0490.1	1	0.46159	0.46094	0.998855	5115	1	-0.37569	0.53841	0.53698	0.999999	4015	0	-0.37569
LmxM.33.0390.1	6	0.46183	0.70297	0.999999	5116	1	1.5434	0.40049	0.39931	0.999999	2958	0	1.5434
LmxM.33.2260.1	6	0.46189	0.70302	0.999999	5117	2	0.71108	0.038222	0.068247	0.951461	518	1	0.71108
LmxM.36.6985.1	2	0.46202	0.51695	0.999999	5118	1	-0.030473	0.23996	0.24014	0.999999	1791	0	-0.030473
Non-target-21	5	0.46211	0.68934	0.999999	5119	2	0.24496	0.62407	0.62444	0.999999	4741	0	0.24496
LmxM.17.0570.1	6	0.46222	0.70328	0.999999	5120	3	0.05301	0.55552	0.55479	0.999999	4142	0	0.05301
LmxM.09.1160.1	6	0.46228	0.70331	0.999999	5121	1	0.88588	0.24412	0.24956	0.999999	1813	1	0.88588
LmxM.29.2780.1	6	0.46229	0.70331	0.999999	5122	3	0.037381	0.51164	0.5107	0.999999	3825	0	0.037381
LmxM.33.0210.1	5	0.46231	0.68956	0.999999	5123	3	-0.2784	0.66607	0.66634	0.999999	5085	0	-0.2784
LmxM.30.1830.1	6	0.46241	0.70338	0.999999	5124	3	-0.21235	0.39487	0.39363	0.999999	2917	0	-0.21235
LmxM.09.0260.1	6	0.46253	0.70351	0.999999	5125	2	0.73651	0.304	0.30431	0.999999	2225	1	0.73651
LmxM.20.1185.1	5	0.46254	0.68978	0.999999	5126	1	0.16089	0.6896	0.68989	0.999999	5270	0	0.16089
LmxM.14.1260.1	5	0.46266	0.68986	0.999999	5127	3	-0.34096	0.4048	0.40467	0.999999	2985	0	-0.34096
LmxM.03.0860.1	6	0.46283	0.70369	0.999999	5128	2	0.23977	0.71664	0.71595	0.999999	5492	0	0.23977
LmxM.12.0130.1	6	0.46307	0.70387	0.999999	5129	3	0.23552	0.45669	0.45539	0.999999	3408	0	0.23552
LmxM.20.1700.1	3	0.46312	0.61782	0.999999	5130	2	-0.02221	0.4905	0.49019	0.999999	3663	0	-0.02221
LmxM.34.3460.1	5	0.46348	0.69059	0.999999	5131	3	-0.22753	0.63163	0.63191	0.999999	4789	0	-0.22753
LmxM.25.1600.1	6	0.46362	0.70431	0.999999	5132	2	0.080334	0.43409	0.43284	0.999999	3210	0	0.080334
LmxM.20.1470.1	6	0.46378	0.70442	0.999999	5133	3	-0.079923	0.7982	0.79749	0.999999	6170	0	-0.079923
LmxM.21.0901.1	6	0.46393	0.70451	0.999999	5134	2	0.98101	0.0039608	0.010785	0.541453	151	3	0.98101
LmxM.26.2660.1	6	0.46402	0.70457	0.999999	5135	3	0.07215	0.81868	0.8182	0.999999	6348	0	0.07215
LmxM.30.1270.1-LmxM.30.1280.1-LmxM.30.1290.1	7	0.46412	0.73396	0.999999	5136	1	0.60522	0.79248	0.793	0.999999	6120	0	0.60522
LmxM.33.2770.1	6	0.4642	0.70469	0.999999	5137	2	0.12851	0.81816	0.81775	0.999999	6342	0	0.12851
LmxM.27.1250.1	5	0.46424	0.6913	0.999999	5138	3	-0.031919	0.024654	0.044866	0.841315	397	1	-0.031919
LmxM.08.1222.1	2	0.46429	0.51847	0.999999	5139	1	0.57923	0.20223	0.20242	0.999999	1541	0	0.57923
LmxM.27.1030.1	6	0.46431	0.70477	0.999999	5140	3	-0.6251	0.52879	0.52799	0.999999	3940	0	-0.6251
LmxM.36.3050.1	1	0.46439	0.46375	0.999335	5141	1	-0.7335	0.53561	0.53423	0.999999	3997	0	-0.7335
LmxM.07.0420.1	2	0.4644	0.51856	0.999999	5142	1	1.8203	0.013059	0.017002	0.61021	283	1	1.8203
LmxM.12.0490.1	2	0.4644	0.51856	0.999999	5143	1	2.843	0.0060946	0.010486	0.535003	185	1	2.843
LmxM.07.0475.1	4	0.46461	0.64337	0.999999	5144	2	0.37972	0.47559	0.4756	0.999999	3548	0	0.37972
LmxM.01.0250.1	6	0.46487	0.7052	0.999999	5145	3	0.0070573	0.82711	0.82667	0.999999	6414	0	0.0070573
LmxM.32.0730.1	6	0.46521	0.70546	0.999999	5146	3	-0.031475	0.56126	0.56057	0.999999	4201	0	-0.031475
LmxM.33.4160.1	6	0.46529	0.70554	0.999999	5147	3	0.38716	0.00053398	0.0017694	0.269897	51	2	0.38716
LmxM.05.0270.1	6	0.46538	0.70561	0.999999	5148	2	0.065745	0.65403	0.6535	0.999999	4980	0	0.065745
LmxM.08_29.1490.1	6	0.4654	0.70562	0.999999	5149	3	-0.018883	0.51311	0.51219	0.999999	3842	0	-0.018883
LmxM.24.1650.1	6	0.46545	0.70566	0.999999	5150	3	-0.0084789	0.48155	0.48029	0.999999	3596	0	-0.0084789
LmxM.20.0240.1	2	0.46552	0.51935	0.999999	5151	1	-0.047236	0.55667	0.55688	0.999999	4154	0	-0.047236
LmxM.12.0400.1	6	0.46553	0.70572	0.999999	5152	3	-0.046185	0.87936	0.87909	0.999999	6887	0	-0.046185
LmxM.32.0070.1	6	0.46557	0.70574	0.999999	5153	2	0.34406	0.81495	0.81447	0.999999	6313	0	0.34406
LmxM.34.5070.1	5	0.46595	0.69292	0.999999	5154	1	0.59002	0.26067	0.26157	0.999999	1908	1	0.59002
LmxM.25.0050.1	2	0.46597	0.51964	0.999999	5155	1	0.0059079	0.38244	0.38252	0.999999	2824	0	0.0059079
Non-target-123	5	0.46604	0.69302	0.999999	5156	3	-0.23657	0.50365	0.5037	0.999999	3771	0	-0.23657
LmxM.25.0930.1	6	0.46675	0.70667	0.999999	5157	2	0.38108	0.49235	0.49128	0.999999	3682	0	0.38108
LmxM.13.0190.1	6	0.46711	0.70692	0.999999	5158	2	0.35739	0.77833	0.77765	0.999999	6016	0	0.35739
LmxM.36.0200.1	4	0.46736	0.64539	0.999999	5159	2	0.07087	0.17146	0.17355	0.999999	1374	1	0.07087
LmxM.27.2230.1	6	0.46753	0.70728	0.999999	5160	3	0.022775	0.74698	0.74639	0.999999	5746	0	0.022775
LmxM.18.0970.1	6	0.46762	0.70734	0.999999	5161	3	0.019727	0.36566	0.36464	0.999999	2688	0	0.019727
LmxM.09.0420.1	6	0.46772	0.7074	0.999999	5162	3	-0.077922	0.69725	0.69659	0.999999	5332	0	-0.077922
LmxM.31.2170.1	6	0.46773	0.70741	0.999999	5163	3	0.080162	0.81978	0.81931	0.999999	6358	0	0.080162
LmxM.14.0320.1	6	0.46823	0.70779	0.999999	5164	3	-0.041426	0.84146	0.84099	0.999999	6540	0	-0.041426
LmxM.36.4930.1	3	0.46859	0.6232	0.999999	5165	1	1.9595	0.13233	0.13359	0.999999	1107	1	1.9595
LmxM.16.0010.1	6	0.46859	0.7081	0.999999	5166	3	0.49056	0.25803	0.26197	0.999999	1896	1	0.49056
LmxM.14.1430.1	6	0.46871	0.70819	0.999999	5167	3	0.26555	0.69597	0.69538	0.999999	5324	0	0.26555
LmxM.32.2700.1	6	0.46892	0.70835	0.999999	5168	1	0.48572	0.38716	0.38606	0.999999	2862	0	0.48572
LmxM.34.0130.1	1	0.46903	0.46818	0.999359	5169	1	-0.067837	0.53097	0.52968	0.999999	3958	0	-0.067837
LmxM.21.0861.1	6	0.4691	0.70846	0.999999	5170	3	0.38921	0.25654	0.26061	0.999999	1888	1	0.38921
LmxM.31.1250.1	6	0.46919	0.70853	0.999999	5171	2	0.54086	0.053907	0.093151	0.998481	664	2	0.54086
LmxM.33.3420.1	6	0.46937	0.70865	0.999999	5172	2	0.53773	0.29837	0.29897	0.999999	2183	1	0.53773
LmxM.32.0040.1	6	0.46947	0.70873	0.999999	5173	2	0.21782	0.056067	0.096598	0.999999	679	2	0.21782
LmxM.36.1160.1	1	0.46962	0.46878	0.999359	5174	1	-0.1082	0.53038	0.52916	0.999999	3956	0	-0.1082
LmxM.23.1330.1	6	0.46978	0.70893	0.999999	5175	2	1.142	0.29855	0.29915	0.999999	2184	1	1.142
LmxM.10.0360.1-LmxM.10.0370.1-LmxM.10.0400.1-LmxM.10.0380.1	1	0.47027	0.46945	0.999359	5176	1	-0.23519	0.52973	0.52852	0.999999	3954	0	-0.23519
LmxM.06.0280.1	6	0.47028	0.7093	0.999999	5177	2	1.0891	0.48044	0.47924	0.999999	3583	0	1.0891
LmxM.34.2450.1	6	0.47032	0.70933	0.999999	5178	3	0.052717	0.26807	0.27109	0.999999	1959	1	0.052717
LmxM.30.2420.1	2	0.47033	0.52261	0.999999	5179	1	-0.060984	0.63885	0.63907	0.999999	4849	0	-0.060984
LmxM.26.2150.1	6	0.47041	0.70941	0.999999	5180	2	0.48279	0.70189	0.70132	0.999999	5368	0	0.48279
LmxM.33.2680.1	6	0.47074	0.70966	0.999999	5181	3	-0.045264	0.32839	0.32787	0.999999	2406	1	-0.045264
LmxM.31.0060.1	3	0.47077	0.62542	0.999999	5182	2	-0.26975	0.49211	0.49182	0.999999	3681	0	-0.26975
LmxM.23.0160.1	6	0.47104	0.70988	0.999999	5183	3	0.078969	0.427	0.42582	0.999999	3153	0	0.078969
LmxM.32.2860.1	6	0.4714	0.71013	0.999999	5184	2	0.15306	0.28868	0.28979	0.999999	2115	1	0.15306
LmxM.24.0490.1	6	0.4714	0.71013	0.999999	5185	3	0.15285	0.64472	0.64422	0.999999	4899	0	0.15285
LmxM.26.2170.1	9	0.47153	0.7685	0.999999	5186	3	0.26644	0.31707	0.33394	0.999999	2319	1	0.26644
LmxM.20.1410.1	6	0.47164	0.71028	0.999999	5187	3	0.094805	0.44778	0.44646	0.999999	3332	0	0.094805
LmxM.32.0140.1	3	0.47166	0.62634	0.999999	5188	2	-0.0017664	0.80109	0.80077	0.999999	6193	0	-0.0017664
LmxM.21.0580.1	5	0.47184	0.69837	0.999999	5189	3	-0.57492	0.28369	0.28385	0.999999	2080	1	-0.57492
LmxM.27.2440.1	5	0.47184	0.69837	0.999999	5190	3	-1.1371	0.017058	0.032125	0.775041	317	1	-1.1371
LmxM.09.0100.1	6	0.47209	0.7106	0.999999	5191	3	-0.079439	0.43552	0.43426	0.999999	3224	0	-0.079439
LmxM.36.0420.1	3	0.47247	0.62711	0.999999	5192	2	-0.14777	0.63119	0.63098	0.999999	4786	0	-0.14777
LmxM.05.0720.1-LmxM.18.0480.1	1	0.47263	0.47179	0.999359	5193	1	-0.22348	0.52737	0.52613	0.999999	3933	0	-0.22348
LmxM.36.1790.1	6	0.47315	0.71138	0.999999	5194	3	-0.015924	0.24848	0.25344	0.999999	1840	1	-0.015924
LmxM.14.0300.1	6	0.47316	0.71138	0.999999	5195	2	0.2508	0.56823	0.56756	0.999999	4255	0	0.2508
LmxM.22.0090.1	5	0.47325	0.69971	0.999999	5196	3	-0.38393	0.034032	0.060727	0.927428	479	2	-0.38393
LmxM.33.0980.1	2	0.47326	0.5246	0.999999	5197	1	-0.079775	0.66238	0.66261	0.999999	5048	0	-0.079775
LmxM.30.0140.1	6	0.47334	0.71149	0.999999	5198	1	0.42784	0.84551	0.84507	0.999999	6584	0	0.42784
LmxM.33.1390.1	6	0.47347	0.71158	0.999999	5199	2	0.1653	0.090263	0.12449	0.999999	883	1	0.1653
LmxM.15.0680.1	6	0.47414	0.71207	0.999999	5200	2	-0.43019	0.31949	0.31914	0.999999	2330	1	-0.43019
LmxM.29.0330.1	1	0.47451	0.47365	0.999359	5201	1	-0.108	0.52549	0.52428	0.999999	3921	0	-0.108
LmxM.36.4250.1	6	0.47463	0.71242	0.999999	5202	3	0.12407	0.37494	0.37388	0.999999	2759	0	0.12407
LmxM.23.0800.1	1	0.4747	0.47384	0.999359	5203	1	-0.014796	0.5253	0.52409	0.999999	3918	0	-0.014796
LmxM.17.1040.1	6	0.47479	0.71252	0.999999	5204	2	1.3167	0.0022587	0.006293	0.438727	101	3	1.3167
LmxM.31.0130.1	3	0.47484	0.62944	0.999999	5205	2	-0.13165	0.11973	0.12168	0.999999	1026	1	-0.13165
LmxM.30.0250.1	6	0.475	0.71266	0.999999	5206	2	0.22331	0.86515	0.86469	0.999999	6759	0	0.22331
LmxM.29.3230.1	4	0.47517	0.6513	0.999999	5207	2	-0.16641	0.70459	0.7047	0.999999	5389	0	-0.16641
LmxM.22.0470.1	6	0.4754	0.71298	0.999999	5208	3	0.037352	0.9046	0.90445	0.999999	7093	0	0.037352
LmxM.08_29.0251.1	2	0.47544	0.52601	0.999999	5209	1	-0.14848	0.69493	0.69519	0.999999	5315	0	-0.14848
LmxM.27.1510.1	6	0.47556	0.71309	0.999999	5210	3	0.21873	0.46684	0.46557	0.999999	3485	0	0.21873
LmxM.27.0640.1	3	0.47559	0.6302	0.999999	5211	1	0.10513	0.57773	0.57742	0.999999	4331	0	0.10513
LmxM.08.1100.1	5	0.47564	0.7019	0.999999	5212	3	-0.1122	0.74501	0.74566	0.999999	5729	0	-0.1122
LmxM.08_29.0950.1	2	0.47574	0.52623	0.999999	5213	1	1.211	0.14508	0.14522	0.999999	1202	0	1.211
LmxM.29.1020.1	6	0.47601	0.71346	0.999999	5214	3	0.07103	0.48982	0.48876	0.999999	3656	0	0.07103
LmxM.25.0960.1	5	0.47619	0.70239	0.999999	5215	3	-0.29474	0.48289	0.48306	0.999999	3610	0	-0.29474
LmxM.36.0830.1	6	0.47627	0.71365	0.999999	5216	3	-0.047126	0.75026	0.74965	0.999999	5775	0	-0.047126
LmxM.18.1370.1	6	0.47647	0.71378	0.999999	5217	2	0.16599	0.49574	0.49469	0.999999	3709	0	0.16599
LmxM.32.1690.1	5	0.47647	0.70264	0.999999	5218	3	-0.29378	0.70525	0.70579	0.999999	5396	0	-0.29378
Non-target-136	5	0.47682	0.70299	0.999999	5219	2	0.09011	0.66301	0.66332	0.999999	5052	0	0.09011
LmxM.36.3420.1	4	0.47694	0.6526	0.999999	5220	2	0.43266	0.29296	0.29238	0.999999	2144	0	0.43266
LmxM.26.2710.1	2	0.477	0.52708	0.999999	5221	1	-0.16162	0.60112	0.60149	0.999999	4531	0	-0.16162
LmxM.25.0010.1	5	0.47706	0.70319	0.999999	5222	2	1.6366	0.2092	0.21332	0.999999	1592	1	1.6366
LmxM.32.2250.1	5	0.47714	0.70329	0.999999	5223	2	0.4488	0.075926	0.10008	0.999999	798	1	0.4488
LmxM.19.1370.1	6	0.47728	0.71435	0.999999	5224	2	0.56143	0.51918	0.51836	0.999999	3879	0	0.56143
LmxM.23.0210.1-LmxM.23.0220.1	6	0.47736	0.71443	0.999999	5225	3	0.0091984	0.83457	0.83408	0.999999	6481	0	0.0091984
LmxM.15.1343.1	6	0.47741	0.71446	0.999999	5226	3	0.11441	0.93886	0.93844	0.999999	7391	0	0.11441
LmxM.04.0250.1	6	0.47754	0.71454	0.999999	5227	2	0.37909	0.33997	0.33927	0.999999	2479	1	0.37909
LmxM.27.0840.1	4	0.4776	0.65307	0.999999	5228	2	0.12097	0.809	0.80938	0.999999	6261	0	0.12097
LmxM.08_29.2800.1	6	0.47774	0.71468	0.999999	5229	2	0.19391	0.74341	0.7428	0.999999	5716	0	0.19391
LmxM.04.0580.1	6	0.47799	0.71488	0.999999	5230	1	0.72838	0.081661	0.11812	0.999999	836	1	0.72838
LmxM.36.6760.1	5	0.47828	0.70431	0.999999	5231	1	0.57202	0.45872	0.45882	0.999999	3420	0	0.57202
LmxM.33.3240.1	6	0.47873	0.71548	0.999999	5232	3	-0.0080421	0.93051	0.93015	0.999999	7333	0	-0.0080421
LmxM.25.2190.1	5	0.47889	0.70482	0.999999	5233	3	-0.0042481	0.37545	0.37539	0.999999	2762	0	-0.0042481
LmxM.29.2080.1	6	0.47897	0.71564	0.999999	5234	2	0.093518	0.77524	0.77457	0.999999	5987	0	0.093518
LmxM.33.3030.1	2	0.47906	0.52845	0.999999	5235	1	0.46555	0.2416	0.24176	0.999999	1798	0	0.46555
LmxM.34.1590.1	6	0.4791	0.71574	0.999999	5236	2	0.56491	0.77934	0.77861	0.999999	6030	0	0.56491
LmxM.34.3840.1	3	0.47991	0.6344	0.999999	5237	2	-0.2078	0.36149	0.36138	0.999999	2659	0	-0.2078
LmxM.25.0770.1	6	0.48035	0.71669	0.999999	5238	3	0.33533	0.45141	0.45021	0.999999	3364	0	0.33533
LmxM.18.1290.1	5	0.48085	0.70665	0.999999	5239	3	-0.045844	0.50927	0.5094	0.999999	3812	0	-0.045844
LmxM.27.1490.1	6	0.48125	0.71735	0.999999	5240	2	0.53187	0.69855	0.69791	0.999999	5343	0	0.53187
LmxM.24.1830.1	6	0.48135	0.71741	0.999999	5241	3	0.093013	0.60505	0.60449	0.999999	4565	0	0.093013
LmxM.28.2050.1	6	0.48154	0.71753	0.999999	5242	3	0.46904	0.46155	0.46031	0.999999	3436	0	0.46904
LmxM.31.1190.1	6	0.48181	0.71774	0.999999	5243	2	0.51776	0.74635	0.74576	0.999999	5740	0	0.51776
LmxM.11.0640.1	6	0.48183	0.71775	0.999999	5244	3	-0.07595	0.27478	0.27718	0.999999	2019	1	-0.07595
LmxM.34.5050.1	6	0.4819	0.71779	0.999999	5245	2	0.29901	0.44516	0.44376	0.999999	3309	0	0.29901
LmxM.30.2910.1	1	0.48198	0.48103	0.999999	5246	1	-0.068307	0.51802	0.51683	0.999999	3872	0	-0.068307
LmxM.32.2800.1	5	0.48218	0.70789	0.999999	5247	1	1.5059	0.0047159	0.011159	0.541884	170	2	1.5059
LmxM.32.2760.1	6	0.48225	0.71804	0.999999	5248	2	0.12952	0.43756	0.43631	0.999999	3242	0	0.12952
Non-target-99	5	0.48241	0.70809	0.999999	5249	2	0.022308	0.35992	0.35999	0.999999	2645	0	0.022308
LmxM.36.3600.1	6	0.48243	0.71816	0.999999	5250	3	0.086172	0.12647	0.15227	0.999999	1071	1	0.086172
LmxM.32.2510.1	6	0.48291	0.71852	0.999999	5251	3	-0.060347	0.25414	0.25848	0.999999	1870	1	-0.060347
LmxM.36.1700.1	3	0.48298	0.63754	0.999999	5252	1	1.4712	0.0024115	0.0047502	0.416658	106	1	1.4712
LmxM.28.0120.1	1	0.48335	0.4824	0.999999	5253	1	-0.059241	0.51665	0.51552	0.999999	3861	0	-0.059241
LmxM.19.1170.1	6	0.48366	0.71911	0.999999	5254	2	0.20089	0.58123	0.58062	0.999999	4371	0	0.20089
LmxM.34.4500.1	3	0.48405	0.63855	0.999999	5255	2	-0.2148	0.007528	0.014171	0.576933	207	1	-0.2148
LmxM.31.3360.1	6	0.48411	0.71946	0.999999	5256	2	0.52298	0.81838	0.81795	0.999999	6345	0	0.52298
LmxM.24.1130.1	6	0.48422	0.71953	0.999999	5257	3	0.27608	0.50638	0.50533	0.999999	3790	0	0.27608
LmxM.03.0450.1	6	0.48436	0.71964	0.999999	5258	3	-0.13809	0.46811	0.46686	0.999999	3493	0	-0.13809
LmxM.04.0380.1	5	0.4844	0.70991	0.999999	5259	2	-0.039552	0.29757	0.29762	0.999999	2177	1	-0.039552
LmxM.11.1300.1	6	0.4844	0.71967	0.999999	5260	3	0.030353	0.0020669	0.0057725	0.436068	96	1	0.030353
LmxM.34.0690.1	6	0.48473	0.71987	0.999999	5261	2	0.19357	0.63537	0.63478	0.999999	4822	0	0.19357
LmxM.34.2560.1	6	0.4849	0.72001	0.999999	5262	2	0.57631	0.087427	0.12238	0.999999	863	1	0.57631
LmxM.30.2010.1	6	0.48508	0.72015	0.999999	5263	1	1.2757	0.019898	0.038414	0.815694	352	2	1.2757
LmxM.36.0360.1	5	0.4853	0.71075	0.999999	5264	2	0.44179	0.6342	0.63447	0.999999	4811	0	0.44179
LmxM.23.0845.1	6	0.4853	0.72031	0.999999	5265	2	0.88605	0.016058	0.032287	0.775041	304	1	0.88605
LmxM.21.1552.1	6	0.48534	0.72034	0.999999	5266	3	0.087079	0.91671	0.91643	0.999999	7209	0	0.087079
LmxM.05.0650.1	6	0.48542	0.72041	0.999999	5267	3	0.14743	0.92728	0.92699	0.999999	7300	0	0.14743
LmxM.06.0250.1	6	0.48545	0.72042	0.999999	5268	3	0.11354	0.031314	0.056991	0.913411	455	2	0.11354
LmxM.25.0990.1	2	0.4856	0.53305	0.999999	5269	1	1.8409	0.0082831	0.012484	0.548771	216	1	1.8409
LmxM.36.1670.1	2	0.48568	0.5331	0.999999	5270	1	0.39749	0.30243	0.30257	0.999999	2214	0	0.39749
LmxM.10.0230.1	6	0.48571	0.72061	0.999999	5271	3	0.25548	0.30451	0.30481	0.999999	2227	1	0.25548
LmxM.16.1450.1	4	0.4859	0.65924	0.999999	5272	1	0.38909	0.66992	0.66981	0.999999	5117	0	0.38909
LmxM.08_29.2130.1	6	0.48599	0.72078	0.999999	5273	3	0.010504	0.64066	0.64007	0.999999	4865	0	0.010504
LmxM.30.0370.1	6	0.48605	0.72083	0.999999	5274	3	0.21496	0.52047	0.51967	0.999999	3889	0	0.21496
LmxM.31.3370.1	6	0.48631	0.721	0.999999	5275	1	0.17623	0.4242	0.42293	0.999999	3127	0	0.17623
LmxM.29.0180.1	6	0.48666	0.72125	0.999999	5276	3	0.036347	0.38563	0.3845	0.999999	2847	0	0.036347
LmxM.06.1210.1	6	0.48666	0.72125	0.999999	5277	3	0.40268	0.21277	0.22252	0.999999	1617	1	0.40268
LmxM.33.3100.1	3	0.48678	0.64114	0.999999	5278	2	-0.47012	0.33459	0.33464	0.999999	2440	0	-0.47012
LmxM.23.1590.1	6	0.4868	0.72134	0.999999	5279	3	-0.059368	0.9437	0.94321	0.999999	7417	0	-0.059368
LmxM.36.5220.1	2	0.48738	0.53431	0.999999	5280	1	-0.2195	0.73887	0.73921	0.999999	5678	0	-0.2195
LmxM.31.3480.1	6	0.48749	0.72188	0.999999	5281	2	0.73431	0.48455	0.48338	0.999999	3627	0	0.73431
LmxM.36.0980.1-LmxM.36.0990.1	5	0.48781	0.71303	0.999999	5282	2	0.63179	0.0036234	0.0092376	0.51352	145	2	0.63179
LmxM.02.0460.1	6	0.48798	0.72222	0.999999	5283	2	0.060549	0.36843	0.36747	0.999999	2711	0	0.060549
LmxM.32.0115.1	3	0.4881	0.64242	0.999999	5284	1	0.67694	0.49374	0.49352	0.999999	3695	0	0.67694
LmxM.14.0070.1	5	0.48815	0.71333	0.999999	5285	2	0.09372	0.21574	0.2192	0.999999	1634	1	0.09372
LmxM.18.0390.1	6	0.48825	0.72241	0.999999	5286	2	0.52081	0.80201	0.80126	0.999999	6199	0	0.52081
LmxM.33.3940.1	6	0.48833	0.72247	0.999999	5287	2	1.081	0.25941	0.26326	0.999999	1900	1	1.081
LmxM.34.0110.1	5	0.48848	0.71365	0.999999	5288	2	0.93366	0.01163	0.023089	0.68376	261	1	0.93366
LmxM.08.0130.1	6	0.48849	0.72257	0.999999	5289	3	-0.018002	0.69286	0.69227	0.999999	5296	0	-0.018002
LmxM.08.0900.1	6	0.48872	0.72274	0.999999	5290	3	-0.017648	0.44544	0.44405	0.999999	3310	0	-0.017648
LmxM.09.0891.1-LmxM.30.1900.1-LmxM.30.2030.1	3	0.48878	0.64307	0.999999	5291	2	-0.54001	0.82206	0.82177	0.999999	6372	0	-0.54001
LmxM.27.1940.1	5	0.4888	0.71393	0.999999	5292	3	-0.068832	0.61553	0.61596	0.999999	4663	0	-0.068832
LmxM.20.1490.1	6	0.48915	0.72309	0.999999	5293	3	0.047276	0.44825	0.44694	0.999999	3338	0	0.047276
LmxM.05.0690.1	6	0.48944	0.72333	0.999999	5294	3	0.42751	0.0062126	0.015976	0.600041	186	2	0.42751
LmxM.29.2100.1	6	0.48987	0.72364	0.999999	5295	2	0.28459	0.82756	0.82711	0.999999	6419	0	0.28459
LmxM.09.0350.1	6	0.48991	0.72368	0.999999	5296	2	0.58807	0.48358	0.48239	0.999999	3616	0	0.58807
LmxM.24.1240.1	6	0.49013	0.72383	0.999999	5297	2	1.7693	0.0011865	0.0034632	0.357014	72	3	1.7693
LmxM.21.0460.1	6	0.4903	0.72397	0.999999	5298	2	0.3825	0.24522	0.25049	0.999999	1818	1	0.3825
LmxM.33.1300.1	6	0.49039	0.72404	0.999999	5299	2	0.46024	0.224	0.23223	0.999999	1690	1	0.46024
LmxM.25.2100.1	5	0.49074	0.71568	0.999999	5300	2	0.0026983	0.52289	0.52302	0.999999	3904	0	0.0026983
LmxM.28.1500.1	2	0.49079	0.5367	0.999999	5301	1	0.43452	0.035034	0.037727	0.812512	490	1	0.43452
LmxM.31.1100.1	5	0.49113	0.71603	0.999999	5302	2	0.25529	0.73798	0.73851	0.999999	5664	0	0.25529
LmxM.08_29.1630.1	6	0.49139	0.72476	0.999999	5303	3	0.049252	0.23215	0.23911	0.999999	1740	1	0.049252
LmxM.36.4720.1	6	0.49164	0.72495	0.999999	5304	2	0.51402	0.28689	0.28818	0.999999	2101	1	0.51402
LmxM.31.3620.1	3	0.49164	0.64595	0.999999	5305	1	0.21212	0.42896	0.42892	0.999999	3165	0	0.21212
LmxM.34.0850.1	6	0.49174	0.72503	0.999999	5306	3	0.64481	0.51993	0.5191	0.999999	3886	0	0.64481
LmxM.32.3200.1	2	0.4918	0.5374	0.999999	5307	1	0.42174	0.29983	0.29987	0.999999	2195	0	0.42174
LmxM.28.3010.1	8	0.49184	0.76324	0.999999	5308	4	-0.026482	0.81021	0.80999	0.999999	6268	0	-0.026482
LmxM.20.0340.1	5	0.49193	0.71678	0.999999	5309	3	-0.37663	0.5039	0.50397	0.999999	3772	0	-0.37663
LmxM.34.4860.1	5	0.49193	0.71678	0.999999	5310	3	-0.1849	0.57595	0.57618	0.999999	4311	0	-0.1849
LmxM.34.1570.1	5	0.49193	0.71678	0.999999	5311	3	-0.35346	0.50354	0.50357	0.999999	3770	0	-0.35346
LmxM.36.1650.1	1	0.49206	0.49096	0.999999	5312	1	-0.020757	0.50794	0.5068	0.999999	3798	0	-0.020757
LmxM.11.1370.1	6	0.49227	0.72542	0.999999	5313	2	0.30187	0.93787	0.93744	0.999999	7383	0	0.30187
LmxM.07.0730.1	6	0.49236	0.72549	0.999999	5314	2	0.25508	0.88134	0.88105	0.999999	6897	0	0.25508
LmxM.29.1560.1	6	0.49237	0.72551	0.999999	5315	3	-0.050522	0.91927	0.919	0.999999	7228	0	-0.050522
LmxM.24.2250.1	6	0.4924	0.72553	0.999999	5316	2	0.92511	0.13696	0.1604	0.999999	1140	1	0.92511
LmxM.22.0750.1	6	0.49248	0.72557	0.999999	5317	3	0.058455	0.39295	0.39181	0.999999	2905	0	0.058455
LmxM.05.0180.1	6	0.49262	0.72568	0.999999	5318	2	1.4187	0.012121	0.025744	0.706585	271	2	1.4187
LmxM.17.0370.1	6	0.4934	0.72626	0.999999	5319	2	0.50534	0.77235	0.77169	0.999999	5958	0	0.50534
LmxM.20.1690.1	3	0.49355	0.64779	0.999999	5320	2	-0.45013	0.84497	0.84464	0.999999	6577	0	-0.45013
LmxM.34.0160.1	3	0.49408	0.64831	0.999999	5321	2	-0.78471	0.1379	0.1389	0.999999	1147	1	-0.78471
LmxM.21.1150.1	6	0.49411	0.72674	0.999999	5322	3	0.19448	0.67709	0.67656	0.999999	5167	0	0.19448
LmxM.08.1160.1	6	0.49427	0.72686	0.999999	5323	3	0.033206	0.50885	0.50785	0.999999	3806	0	0.033206
LmxM.30.1870.1	6	0.49435	0.72691	0.999999	5324	3	0.061007	0.75208	0.75142	0.999999	5793	0	0.061007
LmxM.13.0210.1	6	0.49492	0.7273	0.999999	5325	2	0.13683	0.50617	0.50516	0.999999	3788	0	0.13683
LmxM.34.2480.1	6	0.49527	0.72761	0.999999	5326	3	0.044562	0.61463	0.61409	0.999999	4652	0	0.044562
LmxM.08_29.1840.1	6	0.49531	0.72764	0.999999	5327	2	1.0053	0.10146	0.13305	0.999999	935	1	1.0053
LmxM.30.1165.1	3	0.49537	0.64961	0.999999	5328	1	0.021798	0.72651	0.72635	0.999999	5577	0	0.021798
LmxM.36.6700.1	6	0.49557	0.72784	0.999999	5329	2	0.63308	0.051932	0.089913	0.998481	638	2	0.63308
LmxM.22.0990.1	5	0.49565	0.72018	0.999999	5330	1	0.41395	0.1948	0.20031	0.999999	1495	1	0.41395
LmxM.31.0820.1	1	0.4957	0.49466	0.999999	5331	1	-0.45013	0.5043	0.50318	0.999999	3775	0	-0.45013
LmxM.34.4560.1	6	0.49572	0.72794	0.999999	5332	2	0.6205	0.55614	0.55545	0.999999	4147	0	0.6205
LmxM.31.0980.1	3	0.49612	0.65035	0.999999	5333	1	0.86058	0.47197	0.47171	0.999999	3521	0	0.86058
LmxM.15.0390.1	2	0.49636	0.54063	0.999999	5334	1	0.26484	0.37157	0.37167	0.999999	2737	0	0.26484
LmxM.29.3430.1	4	0.49636	0.66698	0.999999	5335	1	0.76787	0.13905	0.14399	0.999999	1150	1	0.76787
LmxM.04.0045.1	2	0.49643	0.54068	0.999999	5336	1	-0.050365	0.66281	0.66303	0.999999	5050	0	-0.050365
LmxM.34.1355.1	2	0.49659	0.54081	0.999999	5337	1	-0.21306	0.60559	0.606	0.999999	4570	0	-0.21306
LmxM.36.2710.1	5	0.49684	0.72119	0.999999	5338	3	-0.26362	0.25053	0.25188	0.999999	1852	1	-0.26362
LmxM.28.2170.1	5	0.49684	0.72119	0.999999	5339	3	-0.4974	0.72054	0.72105	0.999999	5531	0	-0.4974
LmxM.30.2250.1	4	0.49689	0.6674	0.999999	5340	2	0.15926	0.28385	0.28329	0.999999	2081	0	0.15926
LmxM.36.1970.1	6	0.49695	0.72888	0.999999	5341	1	0.41258	0.65232	0.65172	0.999999	4962	0	0.41258
LmxM.21.0590.1	4	0.49731	0.66767	0.999999	5342	2	0.041539	0.51675	0.51694	0.999999	3862	0	0.041539
LmxM.02.0690.1	6	0.49738	0.72918	0.999999	5343	2	0.19109	0.55568	0.55498	0.999999	4143	0	0.19109
LmxM.08_29.2500.1	6	0.49783	0.7295	0.999999	5344	3	0.03882	0.03205	0.058156	0.918909	465	1	0.03882
LmxM.24.0060.1	3	0.4982	0.65239	0.999999	5345	1	2.2547	0.12905	0.13041	0.999999	1084	1	2.2547
LmxM.32.2720.1	6	0.49848	0.73	0.999999	5346	2	0.74965	0.014999	0.030561	0.774476	297	1	0.74965
LmxM.30.1010.1	5	0.49871	0.72285	0.999999	5347	3	-0.2262	0.88423	0.88486	0.999999	6916	0	-0.2262
LmxM.29.0735.1	3	0.49881	0.65298	0.999999	5348	1	0.51513	0.62261	0.62249	0.999999	4730	0	0.51513
LmxM.33.3760.1	3	0.49897	0.65314	0.999999	5349	2	-0.91003	0.54087	0.54061	0.999999	4033	0	-0.91003
LmxM.30.1290.1	6	0.49949	0.73077	0.999999	5350	3	-0.07249	0.73343	0.73284	0.999999	5631	0	-0.07249
LmxM.14.0060.1	4	0.49988	0.66967	0.999999	5351	2	-0.060643	0.47983	0.47984	0.999999	3577	0	-0.060643
LmxM.26.2200.1	5	0.4999	0.72394	0.999999	5352	3	-0.22498	0.77068	0.77105	0.999999	5946	0	-0.22498
LmxM.27.2280.1	1	0.50022	0.49915	0.999999	5353	0	0.0013708	0.49978	0.49874	0.999999	3744	0	0.0013708
LmxM.11.0840.1	4	0.50024	0.66996	0.999999	5354	2	0.36509	0.65241	0.65219	0.999999	4963	0	0.36509
LmxM.28.1260.1	6	0.50035	0.73134	0.999999	5355	3	-0.035517	0.91659	0.9163	0.999999	7205	0	-0.035517
LmxM.05.0680.1	6	0.50044	0.7314	0.999999	5356	3	0.13346	0.75601	0.75524	0.999999	5832	0	0.13346
LmxM.01.0100.1	6	0.50044	0.73141	0.999999	5357	3	-0.056757	0.72907	0.72832	0.999999	5602	0	-0.056757
LmxM.07.0350.1	6	0.50083	0.73168	0.999999	5358	2	0.86045	0.46036	0.45913	0.999999	3431	0	0.86045
LmxM.13.1320.1	6	0.50091	0.73174	0.999999	5359	3	0.60283	0.3143	0.3142	0.999999	2299	1	0.60283
LmxM.23.0310.1	6	0.50096	0.73179	0.999999	5360	3	0.054326	0.88589	0.88553	0.999999	6932	0	0.054326
LmxM.10.0750.1	6	0.50104	0.73184	0.999999	5361	2	0.14731	0.90404	0.9039	0.999999	7090	0	0.14731
LmxM.24.0930.1	6	0.5012	0.73194	0.999999	5362	3	-0.15338	0.19586	0.20818	0.999999	1499	1	-0.15338
LmxM.17.0130.1	6	0.50124	0.73197	0.999999	5363	2	0.49827	0.38123	0.3802	0.999999	2808	0	0.49827
LmxM.36.5370.1	3	0.50125	0.65463	0.999999	5364	1	0.11264	0.74706	0.74674	0.999999	5747	0	0.11264
LmxM.23.0970.1	1	0.50132	0.50027	0.999999	5365	0	0.0033966	0.49868	0.4976	0.999999	3734	0	0.0033966
LmxM.29.1260.1	6	0.50149	0.73216	0.999999	5366	3	-0.12926	0.76986	0.76927	0.999999	5944	0	-0.12926
LmxM.09.1070.1-LmxM.09.1090.1	4	0.5018	0.67111	0.999999	5367	2	0.98193	0.2704	0.26975	0.999999	1979	0	0.98193
LmxM.24.1310.1	6	0.50194	0.73246	0.999999	5368	2	0.704	0.43171	0.43051	0.999999	3190	0	0.704
LmxM.05.1100.1	4	0.50202	0.67128	0.999999	5369	2	0.37656	0.023942	0.043664	0.841315	386	1	0.37656
LmxM.29.1870.1	6	0.50212	0.7326	0.999999	5370	3	-0.28291	0.18894	0.20233	0.999999	1480	1	-0.28291
LmxM.32.1820.1	6	0.50213	0.73261	0.999999	5371	2	0.13667	0.73881	0.73817	0.999999	5677	0	0.13667
LmxM.27.0970.1-LmxM.27.0980.1	6	0.50242	0.73281	0.999999	5372	2	0.17345	0.18526	0.19919	0.999999	1457	1	0.17345
LmxM.03.0350.1	6	0.50255	0.73291	0.999999	5373	2	0.13153	0.28556	0.287	0.999999	2093	1	0.13153
LmxM.14.0290.1	4	0.50266	0.67175	0.999999	5374	2	0.098209	0.028149	0.048976	0.87693	426	1	0.098209
LmxM.11.1040.1	6	0.50302	0.7333	0.999999	5375	3	0.080164	0.94604	0.9456	0.999999	7436	0	0.080164
LmxM.23.1540.1	6	0.50314	0.73338	0.999999	5376	2	0.92671	0.56284	0.56211	0.999999	4213	0	0.92671
LmxM.34.3520.1	6	0.50331	0.73351	0.999999	5377	3	0.15874	0.41328	0.41216	0.999999	3048	0	0.15874
LmxM.13.0430.1	6	0.50349	0.73362	0.999999	5378	3	0.35945	0.16516	0.18293	0.999999	1326	1	0.35945
LmxM.03.0480.1	6	0.50355	0.73366	0.999999	5379	3	0.018327	0.5918	0.59116	0.999999	4456	0	0.018327
LmxM.31.3000.1	6	0.50408	0.73403	0.999999	5380	1	0.30123	0.54727	0.54656	0.999999	4081	0	0.30123
LmxM.11.0250.1	6	0.50423	0.73414	0.999999	5381	3	0.074669	0.43514	0.4339	0.999999	3220	0	0.074669
LmxM.33.2590.1	4	0.50441	0.67308	0.999999	5382	1	0.47355	0.43602	0.43571	0.999999	3230	0	0.47355
LmxM.34.1810.1	6	0.50442	0.73427	0.999999	5383	2	0.5684	0.4541	0.45293	0.999999	3393	0	0.5684
LmxM.15.0910.1	6	0.50465	0.73444	0.999999	5384	3	-0.22905	0.89392	0.89363	0.999999	7001	0	-0.22905
LmxM.13.1640.1	3	0.50485	0.65605	0.999999	5385	1	0.22014	0.10849	0.11106	0.999999	970	1	0.22014
LmxM.36.0340.1	1	0.50489	0.50373	0.999999	5386	0	0.0074022	0.49511	0.49406	0.999999	3705	0	0.0074022
LmxM.30.0280.1	2	0.50493	0.54671	0.999999	5387	1	0.95488	0.057159	0.058545	0.921242	690	1	0.95488
LmxM.32.0500.1	3	0.50533	0.65624	0.999999	5388	1	0.54393	0.57127	0.57101	0.999999	4279	0	0.54393
LmxM.06.0310.1	6	0.50555	0.73511	0.999999	5389	3	0.15961	0.86972	0.86938	0.999999	6794	0	0.15961
LmxM.33.3790.1	6	0.50559	0.73514	0.999999	5390	2	0.39613	0.60044	0.59987	0.999999	4523	0	0.39613
LmxM.25.0410.1	6	0.50609	0.73553	0.999999	5391	1	0.6525	0.0041603	0.011272	0.541884	156	3	0.6525
LmxM.34.4670.1	6	0.50615	0.73558	0.999999	5392	3	0.039403	0.47576	0.47457	0.999999	3549	0	0.039403
LmxM.33.2710.1	6	0.50648	0.7358	0.999999	5393	2	0.4905	0.23779	0.24405	0.999999	1777	1	0.4905
LmxM.08_29.2200.1	6	0.50671	0.73597	0.999999	5394	2	1.2109	0.008469	0.019784	0.656963	217	2	1.2109
LmxM.08.0030.1	1	0.50677	0.50563	0.999999	5395	0	0.018556	0.49323	0.49213	0.999999	3691	0	0.018556
LmxM.31.1200.1	3	0.50696	0.6569	0.999999	5396	1	0.28477	0.52628	0.526	0.999999	3924	0	0.28477
LmxM.26.0660.1	6	0.50698	0.73617	0.999999	5397	3	-0.0025025	0.13601	0.15966	0.999999	1134	1	-0.0025025
LmxM.20.0300.1	5	0.50735	0.72775	0.999999	5398	2	1.0351	0.18173	0.18875	0.999999	1434	1	1.0351
Non-target-32	5	0.50753	0.72784	0.999999	5399	2	0.23555	0.8154	0.81599	0.999999	6317	0	0.23555
LmxM.06.0120.1	2	0.50782	0.54876	0.999999	5400	1	0.98035	0.16017	0.16032	0.999999	1301	0	0.98035
LmxM.09.1530.1	2	0.50807	0.54892	0.999999	5401	1	0.72783	0.22438	0.22475	0.999999	1693	0	0.72783
Non-target-70	5	0.50815	0.72814	0.999999	5402	2	0.8114	0.49713	0.4972	0.999999	3716	0	0.8114
LmxM.34.4610.1	4	0.50816	0.67595	0.999999	5403	2	0.044426	0.71193	0.71209	0.999999	5452	0	0.044426
LmxM.32.1210.1	4	0.50816	0.67595	0.999999	5404	2	-0.45013	0.12509	0.1313	0.999999	1059	1	-0.45013
LmxM.29.1255.1	6	0.50818	0.73698	0.999999	5405	3	0.086337	0.95008	0.94967	0.999999	7467	0	0.086337
LmxM.16.0860.1	1	0.5082	0.50706	0.999999	5406	0	0.028599	0.4918	0.49067	0.999999	3677	0	0.028599
LmxM.30.1910.1	6	0.50823	0.73702	0.999999	5407	3	0.043448	0.3036	0.30392	0.999999	2223	1	0.043448
LmxM.15.0590.1	6	0.50834	0.73712	0.999999	5408	2	0.10821	0.72303	0.72226	0.999999	5553	0	0.10821
LmxM.31.1960.1	6	0.50845	0.73719	0.999999	5409	2	0.36108	0.15303	0.17313	0.999999	1257	1	0.36108
LmxM.04.1110.1	6	0.5087	0.73741	0.999999	5410	3	0.02065	0.75309	0.75235	0.999999	5801	0	0.02065
LmxM.32.1300.1	6	0.50949	0.738	0.999999	5411	3	0.61881	0.434	0.43274	0.999999	3209	0	0.61881
LmxM.27.0600.1	6	0.50949	0.738	0.999999	5412	3	0.25771	0.20242	0.21382	0.999999	1544	1	0.25771
LmxM.12.0350.1	6	0.50949	0.738	0.999999	5413	3	0.14578	0.38737	0.38625	0.999999	2864	0	0.14578
LmxM.08_29.0040.1	6	0.50961	0.73806	0.999999	5414	2	0.8831	0.31386	0.31374	0.999999	2296	1	0.8831
LmxM.05.0490.1	2	0.50962	0.55004	0.999999	5415	1	-0.18608	0.66136	0.66153	0.999999	5042	0	-0.18608
LmxM.31.0500.1	1	0.50983	0.50867	0.999999	5416	0	0.02721	0.49017	0.48909	0.999999	3660	0	0.02721
LmxM.30.1710.1	6	0.5101	0.73841	0.999999	5417	3	-0.040111	0.3473	0.34649	0.999999	2541	1	-0.040111
LmxM.34.0300.1	6	0.51029	0.73857	0.999999	5418	2	0.36392	0.50391	0.50286	0.999999	3773	0	0.36392
LmxM.06.1020.1	4	0.51063	0.67778	0.999999	5419	2	0.66526	0.011623	0.022228	0.68376	260	2	0.66526
LmxM.04.1130.1	6	0.51118	0.7392	0.999999	5420	3	0.053598	0.30241	0.30281	0.999999	2212	1	0.053598
LmxM.26.1190.1	6	0.51126	0.73927	0.999999	5421	2	0.87262	0.57127	0.57057	0.999999	4278	0	0.87262
LmxM.36.6380.1	6	0.51131	0.73931	0.999999	5422	2	0.34056	0.64907	0.64854	0.999999	4938	0	0.34056
LmxM.31.0630.1	2	0.51155	0.5514	0.999999	5423	1	-0.24272	0.71561	0.71587	0.999999	5481	0	-0.24272
LmxM.27.0490.1-LmxM.27.0510.1	6	0.51157	0.7395	0.999999	5424	2	0.12609	0.43609	0.43487	0.999999	3231	0	0.12609
LmxM.31.0590.1	4	0.51158	0.67851	0.999999	5425	1	0.033896	0.0072793	0.014393	0.576933	202	2	0.033896
LmxM.36.6070.1	6	0.5117	0.73957	0.999999	5426	3	0.1196	0.58108	0.58046	0.999999	4368	0	0.1196
LmxM.06.0412.1	4	0.51172	0.67861	0.999999	5427	2	0.88145	0.002846	0.0064153	0.442488	116	2	0.88145
LmxM.06.0650.1	6	0.51172	0.73958	0.999999	5428	3	0.11578	0.21765	0.22673	0.999999	1645	1	0.11578
LmxM.31.0900.1	6	0.51201	0.7398	0.999999	5429	2	0.28086	0.60442	0.6039	0.999999	4560	0	0.28086
LmxM.01.0790.1	6	0.5121	0.73985	0.999999	5430	2	0.26351	0.58067	0.58007	0.999999	4361	0	0.26351
LmxM.23.0860.1	2	0.51236	0.55197	0.999999	5431	1	-0.231	0.65331	0.65347	0.999999	4975	0	-0.231
LmxM.36.4890.1	6	0.51317	0.74061	0.999999	5432	3	0.093697	0.74177	0.74118	0.999999	5698	0	0.093697
Non-target-41	5	0.51363	0.73086	0.999999	5433	1	0.33672	0.62044	0.62088	0.999999	4705	0	0.33672
LmxM.33.2230.1	4	0.51369	0.68012	0.999999	5434	2	0.14117	0.27843	0.2777	0.999999	2050	0	0.14117
LmxM.08.0740.1	2	0.51384	0.553	0.999999	5435	1	-0.24891	0.70091	0.70113	0.999999	5356	0	-0.24891
LmxM.31.3500.1	3	0.51386	0.65962	0.999999	5436	1	0.96109	0.19959	0.19951	0.999999	1524	0	0.96109
LmxM.25.1390.1	2	0.51425	0.55331	0.999999	5437	1	-1.504	0.64912	0.64928	0.999999	4939	0	-1.504
LmxM.34.3880.1	6	0.51429	0.74143	0.999999	5438	2	-0.37098	0.19586	0.20818	0.999999	1506	1	-0.37098
LmxM.33.1210.1	6	0.51435	0.74149	0.999999	5439	3	0.15591	0.64053	0.63996	0.999999	4863	0	0.15591
LmxM.25.1870.1	6	0.51454	0.7416	0.999999	5440	3	0.18031	0.59376	0.59304	0.999999	4471	0	0.18031
LmxM.29.1680.1	2	0.51457	0.55355	0.999999	5441	1	-0.070022	0.64659	0.6468	0.999999	4918	0	-0.070022
LmxM.31.2830.1	6	0.51472	0.74174	0.999999	5442	3	-0.060652	0.93235	0.93197	0.999999	7345	0	-0.060652
LmxM.27.2130.1	6	0.51492	0.74189	0.999999	5443	1	0.49782	0.51105	0.51009	0.999999	3821	0	0.49782
LmxM.03.0320.1	6	0.51493	0.7419	0.999999	5444	3	-0.075146	0.40973	0.40858	0.999999	3023	0	-0.075146
LmxM.32.2050.1	6	0.51509	0.74202	0.999999	5445	3	0.09189	0.83406	0.83357	0.999999	6474	0	0.09189
LmxM.28.2850.1	6	0.51518	0.7421	0.999999	5446	2	0.40706	0.86012	0.85972	0.999999	6705	0	0.40706
LmxM.30.2310.1	6	0.51554	0.74238	0.999999	5447	3	0.091094	0.92291	0.9226	0.999999	7259	0	0.091094
LmxM.08_29.2770.1	3	0.51589	0.66045	0.999999	5448	1	0.56119	0.052089	0.059365	0.921242	644	1	0.56119
LmxM.23.1050.1-LmxM.23.1061.1	3	0.51622	0.6606	0.999999	5449	1	0.54855	0.67521	0.67518	0.999999	5152	0	0.54855
LmxM.08_29.0580.1	6	0.51667	0.74316	0.999999	5450	3	0.15917	0.66699	0.66642	0.999999	5093	0	0.15917
LmxM.36.5250.1	9	0.51675	0.80094	0.999999	5451	4	0.4437	0.30519	0.32479	0.999999	2233	1	0.4437
LmxM.09.0550.1	6	0.51705	0.74346	0.999999	5452	2	0.46232	0.55388	0.55314	0.999999	4129	0	0.46232
LmxM.27.1670.1	6	0.51721	0.74356	0.999999	5453	3	-0.12733	0.22363	0.23191	0.999999	1686	1	-0.12733
LmxM.33.3950.1	5	0.51725	0.7327	0.999999	5454	2	0.36804	0.22682	0.2295	0.999999	1704	1	0.36804
LmxM.08_29.1500.1	6	0.51735	0.74366	0.999999	5455	3	0.49787	0.19029	0.20346	0.999999	1487	1	0.49787
LmxM.24.0761.1	3	0.51736	0.66108	0.999999	5456	1	0.43263	0.57876	0.57848	0.999999	4341	0	0.43263
LmxM.30.1960.1	1	0.51749	0.51629	0.999999	5457	0	0.049184	0.48251	0.48159	0.999999	3604	0	0.049184
LmxM.14.0405.1	5	0.51763	0.7329	0.999999	5458	1	0.56022	0.15796	0.168	0.999999	1283	1	0.56022
LmxM.18.0500.1	4	0.5192	0.68427	0.999999	5459	1	0.10522	0.61576	0.61561	0.999999	4666	0	0.10522
LmxM.21.1740.1	6	0.51921	0.74494	0.999999	5460	3	0.12913	0.23694	0.24325	0.999999	1772	1	0.12913
Non-target-17	5	0.51963	0.73389	0.999999	5461	2	0.032222	0.41114	0.41111	0.999999	3033	0	0.032222
LmxM.16.0760.1	4	0.51983	0.68473	0.999999	5462	2	0.6766	0.31306	0.31248	0.999999	2290	0	0.6766
LmxM.32.1450.1	3	0.51992	0.66207	0.999999	5463	1	0.44637	0.11189	0.11439	0.999999	986	1	0.44637
LmxM.17.0860.1	1	0.52058	0.51935	0.999999	5464	0	0.065625	0.47942	0.47845	0.999999	3570	0	0.065625
LmxM.19.1270.1	5	0.52059	0.73437	0.999999	5465	1	0.75876	0.16611	0.17512	0.999999	1342	1	0.75876
LmxM.34.1120.1	4	0.52107	0.68563	0.999999	5466	2	0.55706	0.52834	0.52827	0.999999	3936	0	0.55706
LmxM.32.1830.1	6	0.52121	0.7464	0.999999	5467	2	0.87858	0.40174	0.40062	0.999999	2962	0	0.87858
LmxM.33.4260.1	6	0.5213	0.74646	0.999999	5468	2	0.18693	0.22981	0.23712	0.999999	1723	1	0.18693
LmxM.18.0110.1	6	0.52156	0.74666	0.999999	5469	3	0.029144	0.5145	0.51361	0.999999	3850	0	0.029144
LmxM.19.1290.1	1	0.52159	0.52035	0.999999	5470	0	0.055473	0.47841	0.47745	0.999999	3566	0	0.055473
LmxM.26.2110.1	6	0.5222	0.74713	0.999999	5471	3	0.14065	0.37115	0.37012	0.999999	2734	0	0.14065
LmxM.22.1500.1	6	0.52229	0.7472	0.999999	5472	2	0.5758	0.39285	0.39171	0.999999	2904	0	0.5758
LmxM.34.0620.1	6	0.52266	0.74747	0.999999	5473	1	0.90802	0.25053	0.25537	0.999999	1853	1	0.90802
LmxM.17.0320.1	6	0.52267	0.74747	0.999999	5474	2	0.083405	0.95579	0.95545	0.999999	7516	0	0.083405
LmxM.27.1120.1	5	0.52272	0.73541	0.999999	5475	2	0.37052	0.55658	0.55685	0.999999	4153	0	0.37052
LmxM.06.0630.1	6	0.52276	0.74754	0.999999	5476	3	0.098294	0.74878	0.74814	0.999999	5764	0	0.098294
LmxM.11.0880.1	6	0.52302	0.74772	0.999999	5477	2	0.60372	0.50134	0.50034	0.999999	3752	0	0.60372
LmxM.34.0700.1	3	0.52309	0.66329	0.999999	5478	1	-0.75564	0.17507	0.17487	0.999999	1390	1	-0.75564
LmxM.02.0300.1	6	0.52314	0.74782	0.999999	5479	3	0.046409	0.40577	0.40464	0.999999	2992	0	0.046409
LmxM.30.0440.1-LmxM.30.0440b.1	9	0.52318	0.80431	0.999999	5480	4	0.75722	0.017844	0.044626	0.841315	329	3	0.75722
LmxM.23.0610.1	6	0.52361	0.74817	0.999999	5481	1	0.34562	0.79511	0.79439	0.999999	6147	0	0.34562
LmxM.16.0420.1	6	0.52361	0.74817	0.999999	5482	3	-0.03962	0.74488	0.74425	0.999999	5727	0	-0.03962
LmxM.09.0880.1	6	0.52372	0.74824	0.999999	5483	3	0.24061	0.70848	0.70782	0.999999	5421	0	0.24061
LmxM.22.1630.1	3	0.52421	0.66378	0.999999	5484	1	0.095482	0.58089	0.58065	0.999999	4364	0	0.095482
LmxM.34.0390.1	6	0.52442	0.74874	0.999999	5485	3	-0.016211	0.64608	0.64557	0.999999	4912	0	-0.016211
Non-target-170	5	0.52445	0.73633	0.999999	5486	2	0.55305	0.4469	0.44684	0.999999	3323	0	0.55305
LmxM.36.1910.1	6	0.52482	0.74905	0.999999	5487	2	0.3597	0.30309	0.30343	0.999999	2220	1	0.3597
LmxM.29.2400.1	2	0.52494	0.56115	0.999999	5488	1	-0.26664	0.70448	0.7048	0.999999	5388	0	-0.26664
LmxM.33.1050.1	6	0.52503	0.7492	0.999999	5489	2	0.24421	0.65066	0.65009	0.999999	4953	0	0.24421
LmxM.34.1630.1	6	0.52526	0.74936	0.999999	5490	2	0.61529	0.54354	0.54294	0.999999	4055	0	0.61529
LmxM.08.0990.1	6	0.52584	0.74982	0.999999	5491	2	0.3925	0.036993	0.066222	0.949378	506	2	0.3925
LmxM.08.0250.1	2	0.52585	0.56178	0.999999	5492	1	-0.60564	0.070084	0.070978	0.961153	764	1	-0.60564
LmxM.08_29.0140.1	6	0.52599	0.74995	0.999999	5493	3	-0.010372	0.87898	0.87869	0.999999	6881	0	-0.010372
LmxM.29.2990.1	5	0.52608	0.73718	0.999999	5494	2	0.020624	0.26522	0.26586	0.999999	1946	1	0.020624
LmxM.33.0110.1	5	0.52608	0.73718	0.999999	5495	2	0.8603	0.35436	0.35421	0.999999	2606	0	0.8603
LmxM.17.0350.1	6	0.52609	0.75003	0.999999	5496	2	0.50225	0.84503	0.84456	0.999999	6578	0	0.50225
LmxM.08_29.2220.1	1	0.52631	0.52508	0.999999	5497	0	0.1002	0.47369	0.47283	0.999999	3537	0	0.1002
LmxM.36.2520.1	5	0.52641	0.73734	0.999999	5498	1	0.23555	0.54367	0.54406	0.999999	4056	0	0.23555
Non-target-140	5	0.52648	0.73738	0.999999	5499	2	0.15483	0.6081	0.60866	0.999999	4598	0	0.15483
LmxM.32.2580.1	4	0.52665	0.68976	0.999999	5500	2	-0.80656	0.005912	0.011972	0.547016	183	2	-0.80656
LmxM.33.4020.1	5	0.52665	0.73746	0.999999	5501	1	0.40442	0.067081	0.093139	0.998481	751	1	0.40442
LmxM.25.0490.1	1	0.52719	0.52596	0.999999	5502	0	0.076658	0.47281	0.47195	0.999999	3530	0	0.076658
LmxM.14.1060.1	6	0.52741	0.75104	0.999999	5503	3	0.098962	0.85658	0.85618	0.999999	6672	0	0.098962
LmxM.25.0590.1	2	0.52757	0.56299	0.999999	5504	1	0.98629	0.11828	0.11849	0.999999	1022	1	0.98629
LmxM.31.0473.1	5	0.52784	0.73805	0.999999	5505	2	0.36978	0.62445	0.62483	0.999999	4743	0	0.36978
LmxM.21.1240.1	6	0.52785	0.75137	0.999999	5506	2	0.34919	0.88752	0.88722	0.999999	6944	0	0.34919
LmxM.21.0060.1	5	0.52837	0.7383	0.999999	5507	2	0.14453	0.69418	0.69446	0.999999	5309	0	0.14453
LmxM.20.1400.1	6	0.52838	0.75171	0.999999	5508	2	0.41141	0.28121	0.283	0.999999	2064	1	0.41141
LmxM.34.4470.1	6	0.52877	0.75198	0.999999	5509	2	0.20328	0.92823	0.92793	0.999999	7316	0	0.20328
LmxM.22.0650.1	6	0.52895	0.75211	0.999999	5510	3	-0.33331	0.59707	0.59642	0.999999	4492	0	-0.33331
LmxM.34.5230.1	4	0.52921	0.69168	0.999999	5511	1	0.88561	0.12148	0.12815	0.999999	1037	1	0.88561
LmxM.21.0710.1	3	0.52974	0.66608	0.999999	5512	1	0.6823	0.32083	0.32076	0.999999	2349	0	0.6823
LmxM.34.0080.1	6	0.52997	0.75286	0.999999	5513	3	0.097887	0.55051	0.54979	0.999999	4102	0	0.097887
LmxM.36.0520.1	1	0.53009	0.52888	0.999999	5514	0	0.080496	0.46991	0.46909	0.999999	3508	0	0.080496
LmxM.23.1550.1	6	0.53014	0.75297	0.999999	5515	3	0.36274	0.027386	0.050744	0.885312	416	2	0.36274
LmxM.18.0410.1	6	0.53022	0.75306	0.999999	5516	2	0.78099	0.3431	0.34227	0.999999	2506	1	0.78099
LmxM.22.0420.1-LmxM.22.0460.1	1	0.53037	0.52915	0.999999	5517	0	0.11001	0.46963	0.4688	0.999999	3506	0	0.11001
LmxM.26.1420.1	6	0.53041	0.7532	0.999999	5518	3	-0.032443	0.053563	0.092601	0.998481	659	2	-0.032443
LmxM.17.0235.1	5	0.53082	0.73955	0.999999	5519	1	0.74069	0.35884	0.35894	0.999999	2640	0	0.74069
LmxM.14.1000.1	5	0.53104	0.73967	0.999999	5520	2	0.17407	0.66384	0.66411	0.999999	5062	0	0.17407
LmxM.36.6600.1	6	0.53112	0.75371	0.999999	5521	2	-0.036088	0.31949	0.31914	0.999999	2337	1	-0.036088
LmxM.28.1095.1	1	0.53115	0.52988	0.999999	5522	0	0.078996	0.46885	0.46803	0.999999	3499	0	0.078996
LmxM.31.2000.1	6	0.53133	0.75387	0.999999	5523	2	0.7464	0.62055	0.62009	0.999999	4706	0	0.7464
LmxM.31.2985.1	1	0.53152	0.53027	0.999999	5524	0	0.083521	0.46848	0.46766	0.999999	3497	0	0.083521
LmxM.29.3530.1	6	0.53152	0.75404	0.999999	5525	2	0.32604	0.34875	0.34789	0.999999	2558	1	0.32604
LmxM.29.3060.1	6	0.53154	0.75405	0.999999	5526	3	-0.11187	0.84399	0.84349	0.999999	6568	0	-0.11187
LmxM.15.1000.1	1	0.5319	0.53063	0.999999	5527	0	0.079572	0.4681	0.46729	0.999999	3492	0	0.079572
LmxM.36.2470.1	6	0.53222	0.75454	0.999999	5528	3	-0.031026	0.80704	0.80636	0.999999	6246	0	-0.031026
LmxM.32.2780.1	6	0.53222	0.75454	0.999999	5529	2	0.47936	0.76742	0.76678	0.999999	5920	0	0.47936
Non-target-25	5	0.53233	0.74032	0.999999	5530	2	0.2556	0.33542	0.33533	0.999999	2450	0	0.2556
LmxM.29.2770.1	2	0.53277	0.56679	0.999999	5531	1	-0.24873	0.70475	0.7051	0.999999	5392	0	-0.24873
LmxM.08_29.1020.1	6	0.53297	0.75508	0.999999	5532	3	0.39127	0.3157	0.31556	0.999999	2309	1	0.39127
LmxM.26.2300.1	6	0.53309	0.75515	0.999999	5533	2	0.22372	0.27934	0.28132	0.999999	2053	1	0.22372
LmxM.36.4320.1	6	0.5331	0.75517	0.999999	5534	3	0.16625	0.86505	0.86456	0.999999	6758	0	0.16625
LmxM.34.5080.1	5	0.53346	0.74087	0.999999	5535	1	0.73008	0.20085	0.20578	0.999999	1529	1	0.73008
LmxM.18.0960.1	6	0.53357	0.7555	0.999999	5536	3	0.042712	0.87656	0.87631	0.999999	6853	0	0.042712
LmxM.19.1400.1	5	0.53396	0.74116	0.999999	5537	2	0.58143	0.31689	0.31686	0.999999	2317	0	0.58143
LmxM.27.1160.1	6	0.53439	0.75611	0.999999	5538	2	0.5347	0.72534	0.72454	0.999999	5571	0	0.5347
LmxM.28.1380.1	1	0.53448	0.53311	0.999999	5539	0	0.10068	0.46552	0.46482	0.999999	3473	0	0.10068
LmxM.33.0720.1	6	0.53462	0.75628	0.999999	5540	2	0.78734	0.010907	0.023792	0.68376	252	1	0.78734
LmxM.06.0010.1-LmxM.15.0010.1-LmxM.36.0020.1-LmxM.25.2450.1-LmxM.30.3180.1-LmxM.34.1310.1	1	0.53486	0.5335	0.999999	5541	0	0.10217	0.46514	0.46448	0.999999	3469	0	0.10217
LmxM.31.3400.1	6	0.53496	0.75651	0.999999	5542	3	0.13307	0.17683	0.19226	0.999999	1404	1	0.13307
LmxM.36.3930.1	6	0.53496	0.75651	0.999999	5543	3	0.029347	0.47585	0.47467	0.999999	3550	0	0.029347
LmxM.06.0640.1	6	0.53514	0.75663	0.999999	5544	3	0.20043	0.4787	0.4775	0.999999	3567	0	0.20043
LmxM.29.3100.1	6	0.53516	0.75665	0.999999	5545	3	0.59879	0.11795	0.14576	0.999999	1021	1	0.59879
LmxM.13.0400.1	6	0.53559	0.75693	0.999999	5546	2	1.093	0.51676	0.51592	0.999999	3863	0	1.093
LmxM.25.0290.1	3	0.53592	0.66865	0.999999	5547	1	0.21901	0.0080892	0.015158	0.583654	214	2	0.21901
LmxM.33.3450.1	6	0.53615	0.75736	0.999999	5548	2	0.3464	0.84451	0.84404	0.999999	6573	0	0.3464
LmxM.10.0390.1-LmxM.10.0405.1-LmxM.10.0465.1-LmxM.10.0470.1	1	0.53696	0.53554	0.999999	5549	0	0.12115	0.46304	0.46242	0.999999	3450	0	0.12115
LmxM.14.0510.1	6	0.53708	0.75805	0.999999	5550	1	0.85837	0.65925	0.65858	0.999999	5027	0	0.85837
LmxM.28.2650.1	6	0.53738	0.75824	0.999999	5551	3	-0.090608	0.92987	0.92953	0.999999	7328	0	-0.090608
LmxM.08_29.2720.1	1	0.53749	0.53602	0.999999	5552	0	0.11685	0.46251	0.46189	0.999999	3446	0	0.11685
LmxM.30.1440.1-LmxM.30.1440a.1-LmxM.30.1440b.1	1	0.5379	0.53642	0.999999	5553	0	0.13046	0.4621	0.46147	0.999999	3440	0	0.13046
LmxM.36.2140.1	6	0.53803	0.75876	0.999999	5554	3	0.24486	0.80149	0.80076	0.999999	6194	0	0.24486
LmxM.33.1560.1-LmxM.33.1920.1-LmxM.33.1920a.1-LmxM.33.1920b.1-LmxM.33.1920c.1-LmxM.33.1920d.1-LmxM.33.1920e.1	1	0.53805	0.5366	0.999999	5555	0	0.09982	0.46195	0.46132	0.999999	3438	0	0.09982
LmxM.20.0375.1	6	0.53821	0.75888	0.999999	5556	3	-0.049765	0.24072	0.24656	0.999999	1794	1	-0.049765
LmxM.33.2970.1	3	0.53847	0.66968	0.999999	5557	1	0.28079	0.030486	0.040039	0.82277	450	1	0.28079
LmxM.12.0050.1	4	0.53872	0.69866	0.999999	5558	1	0.51337	0.42457	0.42427	0.999999	3129	0	0.51337
LmxM.34.4710.1	6	0.53873	0.75922	0.999999	5559	3	0.015632	0.78844	0.78784	0.999999	6088	0	0.015632
LmxM.22.0510.1	6	0.53901	0.75942	0.999999	5560	3	-0.065256	0.26351	0.26704	0.999999	1929	1	-0.065256
LmxM.31.1020.1	6	0.53907	0.75945	0.999999	5561	3	0.1887	0.51202	0.51107	0.999999	3827	0	0.1887
LmxM.33.0130.1	2	0.5394	0.57159	0.999999	5562	1	0.073667	0.39261	0.39278	0.999999	2900	0	0.073667
Non-target-48	5	0.5395	0.7441	0.999999	5563	2	0.12377	0.83391	0.83436	0.999999	6471	0	0.12377
LmxM.34.1720.1	6	0.53954	0.75977	0.999999	5564	2	0.52622	0.14331	0.16536	0.999999	1191	1	0.52622
LmxM.30.2080.1	6	0.53972	0.75988	0.999999	5565	3	-0.11281	0.91385	0.91352	0.999999	7182	0	-0.11281
LmxM.36.6210.1	6	0.53978	0.75991	0.999999	5566	1	0.66037	0.073207	0.11172	0.999999	777	1	0.66037
LmxM.26.0950.1	6	0.54011	0.76016	0.999999	5567	2	0.2512	0.65015	0.64959	0.999999	4948	0	0.2512
LmxM.33.1060.1	5	0.5402	0.74443	0.999999	5568	2	0.19182	0.35129	0.35124	0.999999	2576	0	0.19182
LmxM.27.2320.1	2	0.5402	0.57212	0.999999	5569	1	-0.21622	0.55185	0.55217	0.999999	4114	0	-0.21622
LmxM.12.0870partial.1-LmxM.12.0890.1-LmxM.12.0891.1-LmxM.12.0980.1-LmxM.12.0990.1	4	0.54026	0.69976	0.999999	5570	1	0.36187	0.72309	0.72331	0.999999	5554	0	0.36187
LmxM.29.0600.1	6	0.5403	0.76028	0.999999	5571	2	0.38697	0.51959	0.51878	0.999999	3882	0	0.38697
LmxM.12.0690.1	3	0.54032	0.67054	0.999999	5572	1	0.36823	0.7535	0.75318	0.999999	5806	0	0.36823
LmxM.31.2900.1	6	0.5404	0.76036	0.999999	5573	3	0.20759	0.14257	0.16482	0.999999	1181	1	0.20759
LmxM.21.0770.1	6	0.5405	0.76044	0.999999	5574	2	1.0837	0.076296	0.11409	0.999999	799	1	1.0837
LmxM.25.0970.1	6	0.54063	0.76056	0.999999	5575	3	0.24565	0.50707	0.50602	0.999999	3793	0	0.24565
LmxM.19.0600.1	6	0.54129	0.76101	0.999999	5576	2	0.72207	0.57743	0.57672	0.999999	4328	0	0.72207
LmxM.28.2130.1	1	0.54132	0.53999	0.999999	5577	0	0.104	0.45868	0.45802	0.999999	3419	0	0.104
LmxM.06.1250.1	6	0.54139	0.76106	0.999999	5578	3	0.081747	0.62113	0.62065	0.999999	4713	0	0.081747
LmxM.34.4490.1	6	0.54142	0.76108	0.999999	5579	3	0.47424	0.25186	0.25651	0.999999	1858	1	0.47424
LmxM.26.2050.1	6	0.54142	0.76108	0.999999	5580	3	0.057259	0.65447	0.65393	0.999999	4983	0	0.057259
LmxM.05.0150.1	6	0.54202	0.76151	0.999999	5581	3	0.55826	0.62402	0.62359	0.999999	4740	0	0.55826
Non-target-44	5	0.54206	0.74535	0.999999	5582	2	0.15549	0.82959	0.83009	0.999999	6438	0	0.15549
LmxM.32.1510.1	6	0.54207	0.76155	0.999999	5583	3	-0.070065	0.36103	0.3602	0.999999	2655	0	-0.070065
LmxM.09.0780.1	5	0.54234	0.74551	0.999999	5584	2	0.78784	0.39273	0.39267	0.999999	2903	0	0.78784
LmxM.23.0450.1	6	0.54238	0.76178	0.999999	5585	2	0.34677	0.35521	0.35432	0.999999	2615	0	0.34677
LmxM.03.0620.1	6	0.54282	0.7621	0.999999	5586	2	0.32306	0.90307	0.90295	0.999999	7082	0	0.32306
LmxM.07.0070.1	2	0.54293	0.57415	0.999999	5587	1	0.2753	0.20255	0.20271	0.999999	1545	0	0.2753
LmxM.36.5890.1	6	0.54294	0.76219	0.999999	5588	2	0.57144	0.45401	0.45283	0.999999	3392	0	0.57144
LmxM.16.0910.1	2	0.54331	0.57445	0.999999	5589	1	0.33378	0.39408	0.39417	0.999999	2911	0	0.33378
LmxM.22.0170.1	6	0.54334	0.76243	0.999999	5590	1	1.5194	0.014172	0.029244	0.765562	287	2	1.5194
LmxM.21.1800.1	1	0.54339	0.54208	0.999999	5591	0	0.10657	0.45661	0.45591	0.999999	3407	0	0.10657
LmxM.08_29.0060.1	5	0.54347	0.7461	0.999999	5592	2	0.46333	0.44991	0.44987	0.999999	3354	0	0.46333
LmxM.36.2120.1	6	0.54363	0.76264	0.999999	5593	3	0.063421	0.65662	0.656	0.999999	5003	0	0.063421
LmxM.24.0980.1	6	0.54373	0.76272	0.999999	5594	3	0.23534	0.20938	0.21973	0.999999	1593	1	0.23534
LmxM.36.0690.1	3	0.54387	0.67202	0.999999	5595	1	1.5166	0.20111	0.20098	0.999999	1531	0	1.5166
LmxM.20.1090.1	6	0.54394	0.76287	0.999999	5596	2	0.29536	0.60101	0.60043	0.999999	4530	0	0.29536
LmxM.26.2430.1	4	0.54397	0.70252	0.999999	5597	2	0.43383	0.64694	0.64679	0.999999	4920	0	0.43383
LmxM.09.1400.1	6	0.54413	0.76299	0.999999	5598	2	0.42429	0.39436	0.39316	0.999999	2913	0	0.42429
LmxM.34.0540.1	6	0.54417	0.76302	0.999999	5599	1	0.84408	0.18475	0.19876	0.999999	1452	1	0.84408
LmxM.29.0060.1	6	0.54418	0.76302	0.999999	5600	3	0.12729	0.013028	0.027327	0.732289	282	2	0.12729
LmxM.16.1120.1	4	0.54432	0.70278	0.999999	5601	2	0.20716	0.38972	0.38927	0.999999	2882	0	0.20716
LmxM.19.1005.1	6	0.54461	0.76331	0.999999	5602	3	-0.060548	0.43156	0.43038	0.999999	3189	0	-0.060548
LmxM.14.0130.1	6	0.54485	0.76346	0.999999	5603	2	0.80477	0.089129	0.12361	0.999999	874	1	0.80477
LmxM.26.1510.1	6	0.54509	0.76364	0.999999	5604	2	0.20475	0.34859	0.34776	0.999999	2556	1	0.20475
LmxM.29.2340.1	6	0.54518	0.76372	0.999999	5605	3	0.034715	0.71602	0.71532	0.999999	5488	0	0.034715
LmxM.24.0590.1	6	0.54529	0.7638	0.999999	5606	1	0.88036	0.41896	0.41772	0.999999	3091	0	0.88036
Non-target-6	5	0.54531	0.74708	0.999999	5607	1	0.21639	0.74729	0.74791	0.999999	5749	0	0.21639
LmxM.36.5460.1	6	0.54544	0.76391	0.999999	5608	2	0.14117	0.68758	0.68701	0.999999	5249	0	0.14117
LmxM.04.0460.1	2	0.54579	0.57622	0.999999	5609	1	0.049301	0.53326	0.53366	0.999999	3980	0	0.049301
LmxM.33.0820.1-LmxM.33.0840.1	3	0.54625	0.67301	0.999999	5610	1	0.12176	0.83696	0.83664	0.999999	6505	0	0.12176
LmxM.28.1910.1	6	0.54628	0.76453	0.999999	5611	2	0.29245	0.39456	0.39334	0.999999	2915	0	0.29245
LmxM.36.4590.1	6	0.54638	0.76458	0.999999	5612	3	0.068364	0.70158	0.70101	0.999999	5365	0	0.068364
LmxM.29.0120.1	6	0.54638	0.76458	0.999999	5613	3	-0.38045	0.15336	0.17342	0.999999	1259	1	-0.38045
LmxM.27.1850.1	6	0.54644	0.76461	0.999999	5614	1	0.47711	0.55153	0.55076	0.999999	4109	0	0.47711
LmxM.34.3340.1	6	0.54687	0.76493	0.999999	5615	2	0.5188	0.44661	0.44528	0.999999	3321	0	0.5188
LmxM.33.1590.1-LmxM.33.1610.1-LmxM.33.1810.1-LmxM.33.1830.1-LmxM.33.1890.1-LmxM.34.1830a.1	3	0.54708	0.67336	0.999999	5616	1	0.57647	0.40028	0.40022	0.999999	2955	0	0.57647
LmxM.36.3910.1	6	0.54759	0.76543	0.999999	5617	1	0.72276	0.033897	0.061215	0.931976	477	2	0.72276
LmxM.34.4850.1	6	0.54775	0.76555	0.999999	5618	2	0.67288	0.52204	0.52121	0.999999	3901	0	0.67288
LmxM.11.0110.1	6	0.54884	0.76636	0.999999	5619	2	0.16736	0.31397	0.31383	0.999999	2297	1	0.16736
LmxM.07.0170.1	6	0.549	0.76647	0.999999	5620	3	0.026152	0.86876	0.86847	0.999999	6785	0	0.026152
LmxM.22.1410.1	1	0.54904	0.54785	0.999999	5621	0	0.13166	0.45096	0.45021	0.999999	3362	0	0.13166
LmxM.34.0170.1	6	0.54926	0.76665	0.999999	5622	3	0.17467	0.36251	0.36163	0.999999	2665	0	0.17467
LmxM.13.1220.1-LmxM.13.1230.1	3	0.54997	0.67458	0.999999	5623	1	0.49	0.22494	0.22474	0.999999	1696	0	0.49
LmxM.09.0230.1	6	0.55017	0.76732	0.999999	5624	2	0.28887	0.62807	0.62761	0.999999	4769	0	0.28887
LmxM.36.4870.1	2	0.55029	0.57966	0.999999	5625	1	0.1698	0.52859	0.52899	0.999999	3938	0	0.1698
LmxM.02.0430.1	5	0.55091	0.75	0.999999	5626	2	0.30597	0.3228	0.32268	0.999999	2359	0	0.30597
LmxM.09.1540.1	6	0.55121	0.76808	0.999999	5627	3	0.0043688	0.88987	0.88957	0.999999	6967	0	0.0043688
LmxM.13.1300.1	1	0.55128	0.55008	0.999999	5628	0	0.17523	0.44872	0.44797	0.999999	3343	0	0.17523
LmxM.12.1130.1	5	0.55154	0.75033	0.999999	5629	2	0.11572	0.93054	0.93083	0.999999	7334	0	0.11572
LmxM.26.0075.1-LmxM.26.0115.1	1	0.55167	0.55046	0.999999	5630	0	0.13452	0.44833	0.44759	0.999999	3339	0	0.13452
LmxM.13.0870.1	6	0.55167	0.76839	0.999999	5631	3	0.072645	0.2179	0.2269	0.999999	1647	1	0.072645
LmxM.22.1110.1	6	0.55195	0.76862	0.999999	5632	3	0.13207	0.83999	0.83946	0.999999	6527	0	0.13207
LmxM.08.0790a.1-LmxM.33.1830b.1	6	0.55212	0.76875	0.999999	5633	2	0.50807	0.28955	0.29063	0.999999	2121	1	0.50807
LmxM.28.0970.1	2	0.55238	0.58116	0.999999	5634	1	0.023915	0.49987	0.50017	0.999999	3745	0	0.023915
LmxM.32.3070partial.1	1	0.55238	0.55123	0.999999	5635	0	0.21053	0.44762	0.44688	0.999999	3331	0	0.21053
LmxM.08.0200.1	6	0.55239	0.76895	0.999999	5636	2	0.20459	0.41554	0.41441	0.999999	3060	0	0.20459
LmxM.14.1160.1	1	0.55245	0.55129	0.999999	5637	0	0.13067	0.44755	0.44682	0.999999	3329	0	0.13067
LmxM.17.0060.1	6	0.55263	0.76912	0.999999	5638	3	-0.017133	0.56998	0.56932	0.999999	4266	0	-0.017133
LmxM.10.1310.1	1	0.55271	0.55154	0.999999	5639	0	0.12761	0.44729	0.44654	0.999999	3327	0	0.12761
LmxM.22.0970.1	6	0.55276	0.76922	0.999999	5640	2	0.14075	0.58684	0.58616	0.999999	4416	0	0.14075
LmxM.07.0530.1	4	0.5529	0.70917	0.999999	5641	1	0.64881	0.043555	0.061678	0.937227	573	1	0.64881
LmxM.30.1442.1-LmxM.30.1440b.1	1	0.55356	0.5524	0.999999	5642	0	0.16478	0.44644	0.4457	0.999999	3320	0	0.16478
LmxM.30.1720.1	6	0.55377	0.76991	0.999999	5643	3	0.27069	0.78834	0.78774	0.999999	6086	0	0.27069
LmxM.07.1170.1	2	0.55408	0.5824	0.999999	5644	1	0.23862	0.4961	0.49626	0.999999	3712	0	0.23862
LmxM.34.1190.1	6	0.55423	0.77031	0.999999	5645	2	0.70517	0.47674	0.47558	0.999999	3557	0	0.70517
LmxM.08.0720.1	1	0.5544	0.55325	0.999999	5646	0	0.1727	0.4456	0.44487	0.999999	3313	0	0.1727
LmxM.36.5110.1	6	0.55444	0.77045	0.999999	5647	3	0.029111	0.50553	0.50449	0.999999	3784	0	0.029111
LmxM.25.0570.1	6	0.55457	0.77055	0.999999	5648	3	-0.0010897	0.79168	0.79103	0.999999	6114	0	-0.0010897
LmxM.03.0080.1	6	0.55458	0.77056	0.999999	5649	3	0.10798	0.89435	0.89408	0.999999	7005	0	0.10798
LmxM.05.0080.1	2	0.55463	0.58282	0.999999	5650	1	0.27954	0.40713	0.40729	0.999999	3004	0	0.27954
LmxM.28.1410.1	6	0.55482	0.77074	0.999999	5651	1	0.5788	0.75168	0.75101	0.999999	5784	0	0.5788
LmxM.29.2010.1	6	0.55485	0.77077	0.999999	5652	3	0.26978	0.2749	0.2773	0.999999	2020	1	0.26978
LmxM.34.3500.1	6	0.55544	0.77115	0.999999	5653	1	1.0769	0.0045443	0.012272	0.547363	166	3	1.0769
LmxM.26.1340.1	6	0.55545	0.77115	0.999999	5654	3	0.14119	0.45058	0.44935	0.999999	3359	0	0.14119
LmxM.30.0360.1	6	0.55571	0.77133	0.999999	5655	3	0.11647	0.77387	0.77324	0.999999	5973	0	0.11647
LmxM.31.1750.1	6	0.55571	0.77133	0.999999	5656	3	0.15084	0.61546	0.61495	0.999999	4661	0	0.15084
LmxM.24.1460.1	6	0.55591	0.7715	0.999999	5657	3	-0.26226	0.10146	0.13305	0.999999	928	1	-0.26226
LmxM.30.2040.1	4	0.55603	0.71151	0.999999	5658	2	0.040696	0.8781	0.87803	0.999999	6868	0	0.040696
LmxM.36.6030.1	6	0.55609	0.77161	0.999999	5659	3	-0.19841	0.36514	0.3641	0.999999	2682	0	-0.19841
LmxM.36.3750.1	1	0.55625	0.55517	0.999999	5660	0	0.11985	0.44375	0.44306	0.999999	3297	0	0.11985
LmxM.19.1390.1	1	0.55646	0.55534	0.999999	5661	0	0.12914	0.44354	0.44288	0.999999	3294	0	0.12914
LmxM.13.0480.1	6	0.55647	0.77187	0.999999	5662	2	0.28608	0.63659	0.63603	0.999999	4828	0	0.28608
LmxM.08.0620.1	6	0.55671	0.77203	0.999999	5663	3	-0.0095152	0.72523	0.72444	0.999999	5570	0	-0.0095152
LmxM.31.3570.1	6	0.55701	0.77223	0.999999	5664	2	0.38765	0.74266	0.74206	0.999999	5708	0	0.38765
LmxM.34.4570.1	1	0.55704	0.55593	0.999999	5665	0	0.19106	0.44296	0.44227	0.999999	3289	0	0.19106
LmxM.11.1290.1	6	0.55708	0.77227	0.999999	5666	3	0.23904	0.56808	0.5674	0.999999	4253	0	0.23904
LmxM.14.0140.1	6	0.55723	0.77237	0.999999	5667	3	-0.070282	0.69489	0.69425	0.999999	5314	0	-0.070282
LmxM.36.1130.1	4	0.5573	0.7125	0.999999	5668	2	-0.064492	0.50053	0.50051	0.999999	3748	0	-0.064492
LmxM.13.0490.1	6	0.55733	0.77246	0.999999	5669	3	0.0039916	0.62918	0.62875	0.999999	4775	0	0.0039916
LmxM.13.0930.1	6	0.55767	0.77268	0.999999	5670	3	-0.035035	0.84363	0.84311	0.999999	6563	0	-0.035035
LmxM.29.3570.1	6	0.55805	0.77299	0.999999	5671	2	0.49935	0.73861	0.73797	0.999999	5673	0	0.49935
LmxM.26.2510.1	6	0.55816	0.77307	0.999999	5672	3	0.30305	0.4554	0.45412	0.999999	3399	0	0.30305
LmxM.28.1270.1	6	0.55816	0.77308	0.999999	5673	3	0.037262	0.34051	0.3398	0.999999	2481	1	0.037262
LmxM.09.0150.1-LmxM.09.0180.1	2	0.55897	0.58614	0.999999	5674	1	-0.068931	0.6618	0.662	0.999999	5043	0	-0.068931
LmxM.36.3657.1	6	0.55909	0.77372	0.999999	5675	3	0.077683	0.6636	0.66299	0.999999	5058	0	0.077683
LmxM.08.1060.1-LmxM.08.1070.1-LmxM.08.1080.1-LmxM.08.1030.1-LmxM.08.1030a.1-LmxM.08.1040.1-LmxM.08.1040b.1-LmxM.08.1040c.1-LmxM.08.1070partial.1	1	0.55933	0.55815	0.999999	5676	0	0.1735	0.44067	0.43996	0.999999	3266	0	0.1735
LmxM.08_29.0870.1	6	0.55935	0.77391	0.999999	5677	2	0.3394	0.82988	0.82942	0.999999	6441	0	0.3394
LmxM.34.2270.1	6	0.55948	0.774	0.999999	5678	3	0.00012206	0.43585	0.43461	0.999999	3226	0	0.00012206
LmxM.07.0650.1	2	0.55968	0.58671	0.999999	5679	1	0.068171	0.55993	0.56017	0.999999	4186	0	0.068171
LmxM.12.1140.1	6	0.55977	0.77424	0.999999	5680	2	0.41032	0.22821	0.23575	0.999999	1714	1	0.41032
LmxM.14.0970.1	1	0.55999	0.55886	0.999999	5681	0	0.24566	0.44001	0.43928	0.999999	3261	0	0.24566
LmxM.13.0630.1	1	0.56004	0.55891	0.999999	5682	0	0.17801	0.43996	0.43923	0.999999	3260	0	0.17801
LmxM.13.1430.1	6	0.56022	0.77456	0.999999	5683	3	0.078329	0.56114	0.56045	0.999999	4199	0	0.078329
LmxM.32.1000.1	6	0.56038	0.77467	0.999999	5684	3	0.25445	0.53954	0.53902	0.999999	4023	0	0.25445
LmxM.27.1710.1	4	0.56045	0.71494	0.999999	5685	2	0.28827	0.47945	0.47943	0.999999	3571	0	0.28827
LmxM.14.0520.1	4	0.56054	0.71499	0.999999	5686	2	0.5427	0.30088	0.30028	0.999999	2201	0	0.5427
LmxM.31.0930.1	6	0.56069	0.77492	0.999999	5687	3	0.036975	0.56933	0.56869	0.999999	4262	0	0.036975
LmxM.32.2160.1	3	0.56095	0.67931	0.999999	5688	1	0.13137	0.80667	0.80632	0.999999	6241	0	0.13137
LmxM.08.0810.1	1	0.56142	0.56037	0.999999	5689	0	0.20478	0.43858	0.43785	0.999999	3253	0	0.20478
LmxM.34.0500.1-LmxM.34.0500a.1	6	0.56176	0.77567	0.999999	5690	2	0.58843	0.33562	0.33496	0.999999	2451	1	0.58843
LmxM.26.1070.1	5	0.56185	0.75563	0.999999	5691	2	0.56308	0.21437	0.21801	0.999999	1623	1	0.56308
LmxM.07.0580.1	6	0.56187	0.77575	0.999999	5692	3	0.12622	0.80731	0.80664	0.999999	6250	0	0.12622
LmxM.14.0391.1	1	0.56188	0.56085	0.999999	5693	0	0.28721	0.43812	0.43741	0.999999	3247	0	0.28721
LmxM.32.0650.1	6	0.56205	0.77588	0.999999	5694	2	0.53972	0.45382	0.45263	0.999999	3389	0	0.53972
LmxM.29.1170.1	6	0.56208	0.77591	0.999999	5695	3	0.025905	0.70919	0.70854	0.999999	5427	0	0.025905
LmxM.20.0580.1	6	0.56211	0.77592	0.999999	5696	2	0.47211	0.39959	0.3984	0.999999	2951	0	0.47211
LmxM.36.3710.1	6	0.56241	0.77612	0.999999	5697	3	0.35017	0.020049	0.038642	0.815694	353	2	0.35017
LmxM.25.2270.1	6	0.56249	0.77616	0.999999	5698	3	0.052641	0.56606	0.5653	0.999999	4240	0	0.052641
LmxM.34.4120.1	6	0.56257	0.77621	0.999999	5699	3	0.34569	0.18384	0.19797	0.999999	1445	1	0.34569
LmxM.23.1720.1	1	0.56276	0.56172	0.999999	5700	0	0.23648	0.43724	0.43656	0.999999	3240	0	0.23648
LmxM.16.1360.1	4	0.56276	0.7167	0.999999	5701	2	0.13345	0.62316	0.62305	0.999999	4734	0	0.13345
LmxM.08_29.0930.1	6	0.56288	0.77643	0.999999	5702	3	0.080325	0.22326	0.23157	0.999999	1683	1	0.080325
LmxM.14.1100.1-LmxM.14.1110.1-LmxM.14.1120.1	2	0.56291	0.58913	0.999999	5703	1	-0.050998	0.59295	0.59334	0.999999	4464	0	-0.050998
LmxM.22.0250.1	1	0.56311	0.56206	0.999999	5704	0	0.16817	0.43689	0.43618	0.999999	3234	0	0.16817
LmxM.12.0220.1	2	0.56315	0.5893	0.999999	5705	1	0.61717	0.32645	0.32652	0.999999	2393	0	0.61717
LmxM.25.0110.1	6	0.56351	0.77687	0.999999	5706	3	0.017256	0.57281	0.57216	0.999999	4287	0	0.017256
LmxM.13.1410.1	6	0.56353	0.77687	0.999999	5707	1	0.68834	0.62011	0.61968	0.999999	4702	0	0.68834
LmxM.16.0960.1	6	0.56353	0.77687	0.999999	5708	2	0.6986	0.010085	0.02243	0.68376	236	2	0.6986
LmxM.29.0370.1	6	0.56365	0.77696	0.999999	5709	2	0.1596	0.80085	0.80017	0.999999	6192	0	0.1596
LmxM.32.0210.1	6	0.56407	0.77729	0.999999	5710	2	0.24941	0.66379	0.66317	0.999999	5061	0	0.24941
LmxM.03.0610.1	2	0.56436	0.59028	0.999999	5711	1	0.46982	0.43365	0.43397	0.999999	3206	0	0.46982
LmxM.34.1060.1	6	0.5644	0.77754	0.999999	5712	3	0.56285	0.034508	0.062204	0.940246	482	2	0.56285
LmxM.17.1410.1	6	0.5644	0.77754	0.999999	5713	3	0.19406	0.076726	0.1144	0.999999	802	1	0.19406
LmxM.15.0810.1	6	0.56456	0.77767	0.999999	5714	3	-0.086587	0.23166	0.2387	0.999999	1736	1	-0.086587
LmxM.10.0390.1-LmxM.10.0405.1-LmxM.10.0470.1	2	0.56476	0.59059	0.999999	5715	1	-0.14936	0.67907	0.67948	0.999999	5182	0	-0.14936
LmxM.36.6350.1	6	0.56478	0.77782	0.999999	5716	2	0.79703	0.48631	0.48516	0.999999	3638	0	0.79703
LmxM.36.3320.1	2	0.56493	0.5907	0.999999	5717	1	0.29076	0.43467	0.43502	0.999999	3216	0	0.29076
LmxM.36.2340.1	6	0.56502	0.77801	0.999999	5718	2	0.43519	0.35271	0.35179	0.999999	2591	0	0.43519
LmxM.06.1010.1	6	0.56533	0.77825	0.999999	5719	2	0.25135	0.34299	0.34216	0.999999	2505	1	0.25135
LmxM.33.4560.1	6	0.56553	0.77837	0.999999	5720	3	0.14417	0.41593	0.41477	0.999999	3066	0	0.14417
LmxM.17.0920.1	6	0.56587	0.77864	0.999999	5721	2	0.36417	0.27431	0.27676	0.999999	2013	1	0.36417
LmxM.18.1020.1	6	0.56612	0.77881	0.999999	5722	2	0.34607	0.16839	0.18548	0.999999	1355	1	0.34607
LmxM.34.5200.1	4	0.56617	0.71938	0.999999	5723	2	-0.023311	0.81221	0.81262	0.999999	6284	0	-0.023311
LmxM.05.0420.1	3	0.56624	0.68164	0.999999	5724	1	0.2401	0.042705	0.050929	0.885889	566	1	0.2401
LmxM.08_29.0390.1	6	0.56674	0.77925	0.999999	5725	3	-0.015473	0.38894	0.38777	0.999999	2877	0	-0.015473
LmxM.31.0580.1	6	0.56693	0.77941	0.999999	5726	2	0.85706	0.10146	0.13305	0.999999	944	1	0.85706
LmxM.30.1190.1	1	0.56698	0.5659	0.999999	5727	0	0.20879	0.43302	0.43232	0.999999	3201	0	0.20879
LmxM.33.1280.1	6	0.56724	0.77962	0.999999	5728	2	0.29234	0.55851	0.55778	0.999999	4170	0	0.29234
LmxM.30.0450d.1	1	0.5673	0.56621	0.999999	5729	0	0.19011	0.4327	0.43202	0.999999	3199	0	0.19011
LmxM.10.0500.1	6	0.56779	0.78002	0.999999	5730	3	0.070638	0.85752	0.85711	0.999999	6680	0	0.070638
LmxM.32.1500.1	6	0.56853	0.78056	0.999999	5731	2	0.39851	0.47352	0.47227	0.999999	3535	0	0.39851
LmxM.05.0100.1	6	0.56854	0.78056	0.999999	5732	3	0.12335	0.4705	0.46923	0.999999	3512	0	0.12335
LmxM.18.1300.1	1	0.56877	0.56761	0.999999	5733	0	0.13496	0.43123	0.43053	0.999999	3185	0	0.13496
LmxM.34.0320.1	5	0.56887	0.75927	0.999999	5734	2	0.49681	0.2693	0.26974	0.999999	1969	1	0.49681
LmxM.29.3290.1	6	0.5689	0.78081	0.999999	5735	3	0.01499	0.62575	0.62527	0.999999	4751	0	0.01499
LmxM.24.1500.1-LmxM.24.1500a.1	2	0.56902	0.59384	0.999999	5736	1	0.53445	0.13546	0.13557	0.999999	1129	0	0.53445
LmxM.18.1540.1	6	0.56928	0.78107	0.999999	5737	3	0.035305	0.60906	0.60856	0.999999	4605	0	0.035305
LmxM.28.2445.1	2	0.56944	0.59416	0.999999	5738	1	-0.16526	0.72606	0.72608	0.999999	5575	0	-0.16526
LmxM.23.1240.1	6	0.56956	0.78128	0.999999	5739	3	0.37254	0.0059789	0.015591	0.594559	184	2	0.37254
LmxM.14.0870.1	6	0.56975	0.78139	0.999999	5740	1	1.1855	0.45299	0.45176	0.999999	3380	0	1.1855
LmxM.29.2710.1	6	0.56998	0.78156	0.999999	5741	2	0.65103	0.6272	0.62675	0.999999	4759	0	0.65103
LmxM.21.0980.1	6	0.57021	0.78173	0.999999	5742	1	3.1587	1.2864e-05	5.1802e-05	0.031353	13	4	3.1587
LmxM.25.1760.1	6	0.57028	0.78178	0.999999	5743	3	-0.11854	0.12338	0.14995	0.999999	1051	1	-0.11854
LmxM.31.1495.1	2	0.57036	0.59483	0.999999	5744	1	0.31624	0.40398	0.40415	0.999999	2981	0	0.31624
LmxM.17.1160.1	6	0.57045	0.78191	0.999999	5745	2	0.53418	0.70197	0.7014	0.999999	5371	0	0.53418
LmxM.36.5430.1	1	0.57069	0.5695	0.999999	5746	0	0.23081	0.42931	0.42863	0.999999	3169	0	0.23081
LmxM.28.2100.1	4	0.57071	0.72298	0.999999	5747	2	0.58164	0.045037	0.06291	0.94258	582	1	0.58164
LmxM.31.1900.1	4	0.57086	0.72309	0.999999	5748	2	-0.0050378	0.84323	0.84358	0.999999	6556	0	-0.0050378
LmxM.05.0630.1	6	0.57138	0.78256	0.999999	5749	3	0.12424	0.29666	0.29733	0.999999	2168	1	0.12424
LmxM.16.1500.1	6	0.57149	0.78263	0.999999	5750	3	0.10051	0.0011487	0.0033621	0.357014	70	2	0.10051
LmxM.27.1520.1	6	0.57162	0.78273	0.999999	5751	3	-0.024618	0.49777	0.49677	0.999999	3721	0	-0.024618
LmxM.26.2410.1	6	0.57195	0.78298	0.999999	5752	1	0.57885	0.46652	0.46526	0.999999	3484	0	0.57885
LmxM.10.1040.1	6	0.57207	0.78307	0.999999	5753	3	0.17845	0.50074	0.49972	0.999999	3749	0	0.17845
LmxM.24.1340.1	6	0.57266	0.7835	0.999999	5754	2	1.4013	0.014936	0.030468	0.774476	294	2	1.4013
LmxM.09.0600.1	6	0.57268	0.78351	0.999999	5755	2	0.68973	0.69403	0.69342	0.999999	5308	0	0.68973
LmxM.19.0550.1	4	0.57332	0.72498	0.999999	5756	2	0.039899	0.90491	0.90466	0.999999	7094	0	0.039899
LmxM.01.0040.1	6	0.57377	0.78432	0.999999	5757	3	0.092146	0.86608	0.86569	0.999999	6763	0	0.092146
LmxM.31.2550.1	6	0.5741	0.78457	0.999999	5758	3	-0.020759	0.4396	0.43829	0.999999	3257	0	-0.020759
LmxM.03.0940.1	6	0.5741	0.78457	0.999999	5759	3	0.1627	0.3689	0.36792	0.999999	2715	0	0.1627
LmxM.28.1050.1	6	0.57413	0.78459	0.999999	5760	2	0.52651	0.35574	0.35489	0.999999	2618	0	0.52651
LmxM.25.0810.1	6	0.5743	0.78471	0.999999	5761	3	-0.14369	0.73566	0.73507	0.999999	5646	0	-0.14369
LmxM.36.3350.1	2	0.57468	0.59812	0.999999	5762	1	-0.21404	0.74329	0.74372	0.999999	5715	0	-0.21404
LmxM.31.0610.1	4	0.5748	0.72607	0.999999	5763	2	0.90577	0.0050263	0.010356	0.535003	176	2	0.90577
LmxM.26.0390.1	6	0.57496	0.78519	0.999999	5764	2	0.29988	0.37989	0.37888	0.999999	2799	0	0.29988
LmxM.36.1570.1	6	0.57498	0.7852	0.999999	5765	2	0.24865	0.0038321	0.010437	0.535003	148	3	0.24865
LmxM.09.0250.1	6	0.57505	0.78524	0.999999	5766	3	0.082073	0.78999	0.78939	0.999999	6097	0	0.082073
LmxM.28.1770.1	6	0.57511	0.78528	0.999999	5767	2	0.28454	0.52022	0.5194	0.999999	3888	0	0.28454
LmxM.26.0690.1	6	0.57523	0.78537	0.999999	5768	3	0.25189	0.23314	0.23998	0.999999	1750	1	0.25189
LmxM.22.0540.1	6	0.57529	0.78541	0.999999	5769	3	-0.053172	0.10146	0.13305	0.999999	930	1	-0.053172
LmxM.31.3050.1	6	0.57533	0.78544	0.999999	5770	3	0.11795	0.87908	0.8788	0.999999	6883	0	0.11795
LmxM.07.1030.1	3	0.5755	0.68571	0.999999	5771	1	0.29795	0.72151	0.72143	0.999999	5537	0	0.29795
LmxM.29.1250.1	3	0.5757	0.6858	0.999999	5772	1	2.1467	0.0011156	0.002381	0.304615	68	2	2.1467
LmxM.36.0970.1	3	0.57598	0.68592	0.999999	5773	1	0.35347	0.7483	0.74796	0.999999	5757	0	0.35347
LmxM.28.0520.1	4	0.5765	0.72737	0.999999	5774	2	-0.064109	0.057264	0.07312	0.961153	691	1	-0.064109
LmxM.29.3660.1	6	0.57676	0.78643	0.999999	5775	3	-1.0914	0.0023323	0.0065002	0.444478	104	3	-1.0914
LmxM.08_29.1570.1	2	0.57741	0.60018	0.999999	5776	1	0.19341	0.51414	0.51438	0.999999	3845	0	0.19341
LmxM.34.1600.1	6	0.57751	0.78696	0.999999	5777	2	0.41125	0.44012	0.43882	0.999999	3262	0	0.41125
LmxM.10.0390.1-LmxM.10.0405.1-LmxM.10.0460.1-LmxM.10.0465.1-LmxM.10.0470.1	1	0.57782	0.57659	0.999999	5778	0	0.25259	0.42218	0.42161	0.999999	3115	0	0.25259
LmxM.36.2940.1	6	0.57783	0.7872	0.999999	5779	3	0.014861	0.66369	0.66307	0.999999	5059	0	0.014861
LmxM.09.0320.1	6	0.57786	0.78722	0.999999	5780	2	0.28373	0.90878	0.90859	0.999999	7130	0	0.28373
LmxM.08.1180.1	6	0.57799	0.78734	0.999999	5781	3	0.50691	0.53623	0.5357	0.999999	4003	0	0.50691
LmxM.12.0905.1	1	0.57841	0.57724	0.999999	5782	0	0.32566	0.42159	0.42104	0.999999	3110	0	0.32566
LmxM.18.0640.1	6	0.57844	0.78768	0.999999	5783	2	0.16412	0.61491	0.61441	0.999999	4655	0	0.16412
LmxM.16.0590.1	6	0.57845	0.78768	0.999999	5784	3	0.0025597	0.031677	0.057567	0.913411	458	2	0.0025597
LmxM.10.0460.1-LmxM.10.0465a.1	1	0.57887	0.57776	0.999999	5785	0	0.27249	0.42113	0.42056	0.999999	3105	0	0.27249
LmxM.27.1110.1	4	0.57887	0.72927	0.999999	5786	2	-0.039187	0.79612	0.79647	0.999999	6154	0	-0.039187
LmxM.34.4110.1	4	0.579	0.72938	0.999999	5787	2	-0.049906	0.63814	0.63806	0.999999	4843	0	-0.049906
LmxM.36.4680.1	6	0.57915	0.78823	0.999999	5788	3	0.0094667	0.68537	0.68481	0.999999	5230	0	0.0094667
LmxM.09.1550.1	5	0.57923	0.76484	0.999999	5789	2	0.0013708	0.66512	0.66539	0.999999	5076	0	0.0013708
LmxM.28.0740.1	6	0.57991	0.78882	0.999999	5790	2	0.2218	0.77264	0.772	0.999999	5959	0	0.2218
LmxM.33.1180.1	6	0.58031	0.78911	0.999999	5791	3	0.055597	0.76231	0.76154	0.999999	5883	0	0.055597
LmxM.36.4310.1	6	0.58045	0.78921	0.999999	5792	2	0.44847	0.66989	0.66938	0.999999	5116	0	0.44847
LmxM.05.1070a.1	1	0.58049	0.57937	0.999999	5793	0	0.2685	0.41951	0.419	0.999999	3096	0	0.2685
LmxM.05.0790.1	6	0.58064	0.78936	0.999999	5794	3	0.64267	0.026954	0.050046	0.883113	412	2	0.64267
LmxM.17.0170.1	6	0.58068	0.7894	0.999999	5795	2	0.68488	0.37866	0.37767	0.999999	2786	0	0.68488
LmxM.18.0380.1	6	0.58068	0.7894	0.999999	5796	3	-0.2965	0.49183	0.49076	0.999999	3678	0	-0.2965
LmxM.26.1560.1	6	0.58087	0.78952	0.999999	5797	3	-0.010177	0.95296	0.95262	0.999999	7490	0	-0.010177
LmxM.36.4160.1	6	0.58097	0.7896	0.999999	5798	2	0.33751	0.28712	0.28837	0.999999	2103	1	0.33751
LmxM.36.3450.1	6	0.581	0.78962	0.999999	5799	3	0.25432	0.70625	0.70559	0.999999	5401	0	0.25432
LmxM.14.0360.1	6	0.58125	0.78979	0.999999	5800	3	0.045051	0.43733	0.43608	0.999999	3241	0	0.045051
LmxM.29.3400.1	1	0.58159	0.58044	0.999999	5801	0	0.23271	0.41841	0.41789	0.999999	3089	0	0.23271
Non-target-29	5	0.58215	0.76638	0.999999	5802	2	0.37629	0.45252	0.45255	0.999999	3376	0	0.37629
LmxM.27.0310.1	6	0.58227	0.79053	0.999999	5803	3	0.21823	0.42081	0.41958	0.999999	3104	0	0.21823
LmxM.32.1090.1	6	0.58238	0.79061	0.999999	5804	3	0.20218	0.062295	0.10375	0.999999	722	1	0.20218
LmxM.34.3510.1	6	0.58247	0.7907	0.999999	5805	3	0.015082	0.39254	0.39139	0.999999	2899	0	0.015082
LmxM.33.2410.1	1	0.58257	0.5814	0.999999	5806	0	0.30743	0.41743	0.41686	0.999999	3080	0	0.30743
LmxM.19.0200.1-LmxM.19.0210.1	2	0.58277	0.60429	0.999999	5807	1	0.89178	0.044469	0.046529	0.856436	579	1	0.89178
LmxM.36.1580.1	6	0.58293	0.79103	0.999999	5808	2	0.081851	0.92074	0.92048	0.999999	7239	0	0.081851
LmxM.01.0080.1	1	0.58303	0.58186	0.999999	5809	0	0.16542	0.41697	0.41639	0.999999	3077	0	0.16542
LmxM.29.0270.1	6	0.58319	0.79122	0.999999	5810	1	1.2692	0.46105	0.45981	0.999999	3432	0	1.2692
LmxM.32.1170.1	6	0.58344	0.79138	0.999999	5811	3	0.0060267	0.61949	0.61906	0.999999	4700	0	0.0060267
LmxM.27.1045.1	6	0.58345	0.79138	0.999999	5812	2	0.45188	0.86307	0.86263	0.999999	6740	0	0.45188
LmxM.07.1040.1	5	0.58348	0.76705	0.999999	5813	2	0.65024	0.58803	0.58838	0.999999	4423	0	0.65024
LmxM.15.0440a.1-LmxM.15.0440b.1-LmxM.15.0440c.1	4	0.58361	0.73293	0.999999	5814	1	0.9572	0.42914	0.42891	0.999999	3168	0	0.9572
LmxM.34.2920.1	6	0.58362	0.7915	0.999999	5815	2	0.18101	0.71688	0.71621	0.999999	5493	0	0.18101
LmxM.11.1330.1	6	0.58373	0.79157	0.999999	5816	3	0.031037	0.29483	0.29562	0.999999	2155	1	0.031037
LmxM.24.1520.1	6	0.58404	0.7918	0.999999	5817	2	1.1939	0.014999	0.030561	0.774476	299	2	1.1939
LmxM.05.0850.1	6	0.58408	0.79184	0.999999	5818	3	0.26022	0.68912	0.68854	0.999999	5266	0	0.26022
LmxM.33.2070.1	6	0.58421	0.79194	0.999999	5819	3	0.24081	0.74965	0.74906	0.999999	5770	0	0.24081
LmxM.33.2920.1	1	0.58428	0.58307	0.999999	5820	0	0.20311	0.41572	0.41517	0.999999	3063	0	0.20311
LmxM.15.1050.1-LmxM.15.1150.1	2	0.5847	0.60585	0.999999	5821	1	-0.14909	0.74731	0.74774	0.999999	5750	0	-0.14909
LmxM.20.0150.1	6	0.5851	0.79262	0.999999	5822	3	-0.029239	0.53893	0.53842	0.999999	4021	0	-0.029239
LmxM.25.0390.1	5	0.58545	0.76812	0.999999	5823	2	0.25594	0.63717	0.63743	0.999999	4831	0	0.25594
LmxM.27.1950.1	6	0.58555	0.79298	0.999999	5824	2	0.20654	0.44111	0.43977	0.999999	3269	0	0.20654
LmxM.08_29.2870.1	6	0.58637	0.79353	0.999999	5825	2	-0.29441	0.036355	0.065241	0.949378	500	2	-0.29441
LmxM.34.0030.1	2	0.58639	0.60718	0.999999	5826	1	0.063258	0.55915	0.55936	0.999999	4180	0	0.063258
LmxM.20.1110.1	6	0.58667	0.79374	0.999999	5827	3	0.039742	0.63372	0.63318	0.999999	4805	0	0.039742
LmxM.30.2370.1	5	0.58674	0.76881	0.999999	5828	2	0.30371	0.47634	0.47646	0.999999	3554	0	0.30371
LmxM.04.0090.1	6	0.58706	0.79405	0.999999	5829	1	0.80629	0.40627	0.40512	0.999999	2996	0	0.80629
LmxM.01.0670.1	4	0.58707	0.7356	0.999999	5830	1	0.75003	0.27499	0.27431	0.999999	2021	0	0.75003
LmxM.14.0625.1	4	0.58717	0.73568	0.999999	5831	1	0.31797	0.5182	0.5184	0.999999	3874	0	0.31797
LmxM.07.0610.1	2	0.58725	0.60787	0.999999	5832	1	0.18427	0.60384	0.60423	0.999999	4554	0	0.18427
LmxM.31.3960.1	6	0.58733	0.79424	0.999999	5833	3	-0.11455	0.014999	0.030561	0.774476	295	1	-0.11455
LmxM.29.1730.1	3	0.58742	0.691	0.999999	5834	1	0.047618	0.81307	0.8128	0.999999	6293	0	0.047618
LmxM.25.2420.1	2	0.58759	0.60812	0.999999	5835	1	1.3644	0.028878	0.031882	0.775041	430	1	1.3644
LmxM.26.1580.1	6	0.58764	0.79446	0.999999	5836	1	0.57672	0.55568	0.55498	0.999999	4144	0	0.57672
LmxM.26.0730.1	6	0.58779	0.79454	0.999999	5837	2	0.1942	0.11033	0.13988	0.999999	979	1	0.1942
LmxM.32.0980.1	1	0.58803	0.58679	0.999999	5838	0	0.2526	0.41197	0.4114	0.999999	3038	0	0.2526
Non-target-66	5	0.58806	0.76954	0.999999	5839	2	0.086183	0.60786	0.60841	0.999999	4593	0	0.086183
LmxM.08_29.2680.1	6	0.58816	0.79481	0.999999	5840	1	0.44219	0.86482	0.86431	0.999999	6755	0	0.44219
LmxM.36.2160.1	1	0.58818	0.58694	0.999999	5841	0	0.2728	0.41182	0.41127	0.999999	3037	0	0.2728
LmxM.26.1970.1	2	0.58821	0.60862	0.999999	5842	1	1.1629	0.021919	0.025358	0.700883	372	1	1.1629
LmxM.18.1560.1	6	0.58837	0.79496	0.999999	5843	3	0.3758	0.61877	0.61834	0.999999	4691	0	0.3758
LmxM.31.3430.1-LmxM.31.3431.1	9	0.58882	0.83919	0.999999	5844	3	0.5798	0.66333	0.66323	0.999999	5055	0	0.5798
LmxM.26.2270.1	5	0.58916	0.77016	0.999999	5845	2	-1.381	0.26292	0.26365	0.999999	1926	1	-1.381
LmxM.34.3820.1	6	0.58926	0.79553	0.999999	5846	3	-0.0054759	0.028229	0.052098	0.902276	427	2	-0.0054759
LmxM.31.0230.1	1	0.58926	0.588	0.999999	5847	0	0.23992	0.41074	0.4102	0.999999	3031	0	0.23992
LmxM.28.0835.1	6	0.5894	0.79565	0.999999	5848	3	0.025077	0.44488	0.44348	0.999999	3306	0	0.025077
LmxM.36.1820.1	6	0.58987	0.79596	0.999999	5849	2	0.047459	0.91487	0.91455	0.999999	7192	0	0.047459
LmxM.10.0550.1	6	0.58992	0.79599	0.999999	5850	2	0.611	0.64463	0.64411	0.999999	4898	0	0.611
LmxM.15.0640.1	6	0.59014	0.79615	0.999999	5851	3	0.15837	0.077442	0.11494	0.999999	810	1	0.15837
LmxM.32.2770.1	3	0.59022	0.69228	0.999999	5852	1	0.94667	0.445	0.4447	0.999999	3308	0	0.94667
LmxM.09.1290.1	6	0.59027	0.79623	0.999999	5853	1	0.59686	0.15749	0.17674	0.999999	1280	1	0.59686
LmxM.31.2750.1	6	0.59045	0.79636	0.999999	5854	3	0.071047	0.29917	0.29978	0.999999	2190	1	0.071047
LmxM.08_29.1560.1	6	0.59049	0.79638	0.999999	5855	2	0.20458	0.69708	0.69642	0.999999	5331	0	0.20458
LmxM.16.0460.1-LmxM.33.3650.1	2	0.59055	0.61046	0.999999	5856	1	-0.9647	0.12041	0.1206	0.999999	1032	1	-0.9647
LmxM.36.6250.1	2	0.59062	0.61051	0.999999	5857	1	-0.01551	0.68076	0.68127	0.999999	5193	0	-0.01551
LmxM.31.0870.1	6	0.59071	0.79655	0.999999	5858	3	-0.48033	0.19586	0.20818	0.999999	1513	1	-0.48033
LmxM.26.2480.1	2	0.59119	0.61098	0.999999	5859	1	0.87928	0.048709	0.050474	0.884237	617	1	0.87928
LmxM.27.0710.1	6	0.59126	0.79695	0.999999	5860	3	0.15764	0.084655	0.12029	0.999999	848	1	0.15764
LmxM.02.0600.1	6	0.59164	0.79724	0.999999	5861	3	0.024006	0.17344	0.18951	0.999999	1381	1	0.024006
LmxM.12.0150.1	6	0.5921	0.79756	0.999999	5862	2	0.3342	0.74108	0.7405	0.999999	5693	0	0.3342
LmxM.25.0130.1	6	0.59237	0.79775	0.999999	5863	3	-0.11325	0.17252	0.18877	0.999999	1378	1	-0.11325
LmxM.30.0450e.1	2	0.59264	0.61212	0.999999	5864	1	0.9394	0.15158	0.15174	0.999999	1249	0	0.9394
LmxM.20.0770.1	6	0.59273	0.79798	0.999999	5865	3	0.77148	0.15709	0.17646	0.999999	1278	1	0.77148
LmxM.25.1950.1	6	0.59292	0.79812	0.999999	5866	3	0.24825	0.3866	0.38548	0.999999	2856	0	0.24825
LmxM.08.0230.1	6	0.59311	0.79828	0.999999	5867	1	0.51457	0.2644	0.26783	0.999999	1936	1	0.51457
LmxM.32.2380.1	6	0.59329	0.7984	0.999999	5868	1	0.85153	0.35287	0.35196	0.999999	2592	0	0.85153
LmxM.34.2930.1	4	0.59383	0.7407	0.999999	5869	2	-1.1828	0.3883	0.3878	0.999999	2870	0	-1.1828
LmxM.24.1160.1	6	0.59395	0.79886	0.999999	5870	3	-0.23335	0.22846	0.23594	0.999999	1715	1	-0.23335
LmxM.08_29.0805.1	2	0.59399	0.61316	0.999999	5871	1	-0.083661	0.72226	0.72246	0.999999	5547	0	-0.083661
LmxM.11.1380.1	6	0.59417	0.79902	0.999999	5872	2	0.24799	0.79446	0.79373	0.999999	6138	0	0.24799
LmxM.13.1090.1	6	0.5942	0.79905	0.999999	5873	3	0.16655	0.43538	0.43413	0.999999	3222	0	0.16655
LmxM.36.1110.1	6	0.5942	0.79905	0.999999	5874	3	0.25231	0.72575	0.72498	0.999999	5573	0	0.25231
LmxM.24.2120.1	6	0.59426	0.7991	0.999999	5875	2	0.4243	0.37421	0.37318	0.999999	2756	0	0.4243
LmxM.31.0710.1	2	0.5945	0.61356	0.999999	5876	1	0.37944	0.43577	0.43613	0.999999	3225	0	0.37944
LmxM.19.0430.1	6	0.59465	0.79936	0.999999	5877	3	-0.012743	0.36749	0.36653	0.999999	2701	0	-0.012743
LmxM.27.1840.1	6	0.5949	0.79953	0.999999	5878	3	-0.070978	0.39011	0.389	0.999999	2884	0	-0.070978
LmxM.01.0300.1	3	0.59497	0.69451	0.999999	5879	1	0.017267	0.82091	0.82064	0.999999	6364	0	0.017267
LmxM.18.1570.1	4	0.59533	0.74188	0.999999	5880	2	0.7301	0.1642	0.16677	0.999999	1325	1	0.7301
LmxM.16.0670.1	3	0.5956	0.69478	0.999999	5881	1	0.090745	0.82911	0.82883	0.999999	6436	0	0.090745
LmxM.21.1090.1	2	0.5958	0.61463	0.999999	5882	1	0.88995	0.027997	0.03106	0.775041	424	1	0.88995
LmxM.11.1010.1	6	0.59582	0.80018	0.999999	5883	2	0.61889	0.75954	0.75879	0.999999	5866	0	0.61889
LmxM.36.5820.1	6	0.59593	0.80026	0.999999	5884	2	1.2299	0.03976	0.070688	0.961153	530	2	1.2299
LmxM.08_29.2320.1	6	0.59604	0.80033	0.999999	5885	2	0.76166	0.54584	0.54514	0.999999	4073	0	0.76166
LmxM.29.0970.1	6	0.59609	0.80037	0.999999	5886	3	0.52515	0.27654	0.27883	0.999999	2036	1	0.52515
LmxM.36.6370.1	6	0.59629	0.80052	0.999999	5887	3	0.23848	0.34644	0.34566	0.999999	2534	1	0.23848
LmxM.18.0700.1	6	0.59665	0.80076	0.999999	5888	3	0.19205	0.72656	0.72579	0.999999	5578	0	0.19205
LmxM.25.2280.1	5	0.59706	0.77437	0.999999	5889	2	0.0077811	0.2193	0.22256	0.999999	1657	1	0.0077811
LmxM.07.0270.1	6	0.59736	0.80132	0.999999	5890	1	0.42294	0.64572	0.64516	0.999999	4907	0	0.42294
LmxM.30.2760.1	6	0.5975	0.80141	0.999999	5891	2	0.50432	0.69739	0.69674	0.999999	5333	0	0.50432
LmxM.32.2450.1	6	0.5982	0.80192	0.999999	5892	2	1.0826	0.0005502	0.0018255	0.273211	52	3	1.0826
LmxM.31.1790.1	6	0.59828	0.80198	0.999999	5893	2	0.59661	0.58056	0.57997	0.999999	4359	0	0.59661
LmxM.33.3690.1	6	0.59862	0.80224	0.999999	5894	1	0.44779	0.68938	0.68881	0.999999	5268	0	0.44779
LmxM.31.3450.1	4	0.59866	0.7444	0.999999	5895	2	0.13438	0.074108	0.087343	0.998481	783	1	0.13438
LmxM.08.0490.1	2	0.59894	0.61713	0.999999	5896	1	0.26799	0.50419	0.50447	0.999999	3774	0	0.26799
LmxM.08_29.1460.1	5	0.59921	0.77558	0.999999	5897	1	1.0555	0.026139	0.047334	0.863105	409	2	1.0555
LmxM.20.1100.1	6	0.59932	0.80272	0.999999	5898	3	0.099548	0.41749	0.41626	0.999999	3081	0	0.099548
LmxM.31.0310.1	6	0.59937	0.80275	0.999999	5899	1	4.392	1.7476e-07	6.2412e-07	0.00099	2	4	4.392
LmxM.01.0710.1	6	0.59997	0.80316	0.999999	5900	3	0.045635	0.79192	0.79129	0.999999	6115	0	0.045635
LmxM.15.1390.1	6	0.60001	0.80319	0.999999	5901	2	0.38336	0.35563	0.35478	0.999999	2617	0	0.38336
LmxM.28.0720.1	3	0.60023	0.69691	0.999999	5902	1	0.48134	0.38816	0.388	0.999999	2869	0	0.48134
LmxM.24.1100.1	6	0.60075	0.80369	0.999999	5903	3	0.044932	0.47977	0.47857	0.999999	3575	0	0.044932
LmxM.33.3920.1	6	0.60075	0.80369	0.999999	5904	3	0.10543	0.77491	0.77424	0.999999	5982	0	0.10543
Non-target-24	5	0.60079	0.7764	0.999999	5905	2	0.35065	0.79728	0.79783	0.999999	6161	0	0.35065
LmxM.36.1880.1	6	0.60085	0.80377	0.999999	5906	3	-0.0022876	0.48402	0.48284	0.999999	3621	0	-0.0022876
LmxM.31.0530.1	3	0.60098	0.69726	0.999999	5907	1	1.3745	0.26165	0.26126	0.999999	1915	0	1.3745
LmxM.14.0570.1	6	0.60101	0.80392	0.999999	5908	2	0.092136	0.60741	0.60689	0.999999	4587	0	0.092136
LmxM.32.0010.1	6	0.60101	0.80392	0.999999	5909	2	-0.33206	0.19586	0.20818	0.999999	1517	1	-0.33206
LmxM.26.2600.1	6	0.6011	0.80399	0.999999	5910	3	0.093743	0.61363	0.61305	0.999999	4640	0	0.093743
LmxM.03.0960.1	1	0.60135	0.60024	0.999999	5911	0	0.28346	0.39865	0.3981	0.999999	2942	0	0.28346
LmxM.31.3720.1	6	0.60173	0.80445	0.999999	5912	3	0.23176	0.7713	0.77063	0.999999	5951	0	0.23176
LmxM.26.0900.1	6	0.60187	0.80456	0.999999	5913	2	0.038199	0.80375	0.80295	0.999999	6209	0	0.038199
LmxM.36.4780.1	4	0.60189	0.74685	0.999999	5914	2	0.16029	0.70957	0.70973	0.999999	5431	0	0.16029
Non-target-71	5	0.60197	0.77706	0.999999	5915	2	0.22986	0.22889	0.23147	0.999999	1720	1	0.22986
LmxM.11.0190.1	6	0.60198	0.80465	0.999999	5916	3	-0.078171	0.70727	0.70659	0.999999	5410	0	-0.078171
LmxM.14.1030.1	6	0.60211	0.80477	0.999999	5917	2	0.23864	0.68302	0.68242	0.999999	5203	0	0.23864
LmxM.34.1220.1	1	0.60217	0.60102	0.999999	5918	0	0.32101	0.39783	0.39731	0.999999	2936	0	0.32101
LmxM.33.2390.1	6	0.60281	0.8053	0.999999	5919	3	-0.15193	0.087711	0.12257	0.999999	866	1	-0.15193
LmxM.34.2760.1	6	0.60281	0.8053	0.999999	5920	3	-0.34375	0.0071806	0.017612	0.625413	197	1	-0.34375
LmxM.36.5140.1	6	0.60296	0.80542	0.999999	5921	2	0.5927	0.40944	0.40828	0.999999	3020	0	0.5927
LmxM.34.5270.1	6	0.60385	0.80598	0.999999	5922	3	0.14262	0.44309	0.44168	0.999999	3290	0	0.14262
LmxM.21.0830.1	5	0.60426	0.77837	0.999999	5923	2	0.56756	0.78605	0.78655	0.999999	6075	0	0.56756
LmxM.32.2220.1	6	0.60445	0.8064	0.999999	5924	1	0.3552	0.63797	0.63743	0.999999	4841	0	0.3552
LmxM.20.0160.1	6	0.60447	0.80642	0.999999	5925	2	0.21134	0.18371	0.19785	0.999999	1444	1	0.21134
LmxM.25.1645.1	1	0.6049	0.60378	0.999999	5926	0	0.27329	0.3951	0.39458	0.999999	2920	0	0.27329
LmxM.33.1480.1	6	0.6053	0.80701	0.999999	5927	3	0.088045	0.5016	0.50058	0.999999	3756	0	0.088045
LmxM.33.3440.1	6	0.60547	0.80712	0.999999	5928	3	0.0046002	0.07916	0.11624	0.999999	817	1	0.0046002
LmxM.14.1080.1	6	0.6056	0.80722	0.999999	5929	3	0.11707	0.4319	0.43068	0.999999	3192	0	0.11707
LmxM.29.2980.1	6	0.60562	0.80724	0.999999	5930	3	0.15151	0.029411	0.053989	0.90347	432	2	0.15151
LmxM.27.2120.1	5	0.60565	0.77913	0.999999	5931	2	1.4872	0.13933	0.15223	0.999999	1151	1	1.4872
LmxM.12.1260.1	6	0.60565	0.80726	0.999999	5932	2	0.43834	0.37068	0.36967	0.999999	2730	0	0.43834
LmxM.16.1510.1	2	0.60606	0.62273	0.999999	5933	1	-0.23026	0.7322	0.73225	0.999999	5621	0	-0.23026
LmxM.36.6570.1	2	0.60641	0.62304	0.999999	5934	1	0.92769	0.13656	0.13666	0.999999	1138	0	0.92769
LmxM.08_29.2100.1	6	0.60646	0.80789	0.999999	5935	2	0.17374	0.26819	0.2712	0.999999	1960	1	0.17374
LmxM.36.2280.1	6	0.60653	0.80793	0.999999	5936	3	0.10787	0.54242	0.54179	0.999999	4049	0	0.10787
LmxM.34.5190.1	6	0.60664	0.80801	0.999999	5937	2	0.1621	0.91618	0.91585	0.999999	7202	0	0.1621
LmxM.31.3240.1	6	0.60675	0.80811	0.999999	5938	3	0.077838	0.86859	0.86829	0.999999	6783	0	0.077838
LmxM.34.4140.1	3	0.60716	0.70023	0.999999	5939	1	0.10058	0.66403	0.66384	0.999999	5066	0	0.10058
LmxM.31.0080.1	6	0.60738	0.80857	0.999999	5940	3	0.22036	0.010598	0.023293	0.68376	244	2	0.22036
LmxM.12.0370.1	6	0.60748	0.80864	0.999999	5941	3	0.1216	0.83154	0.83108	0.999999	6453	0	0.1216
LmxM.09.0003.1	3	0.60782	0.70058	0.999999	5942	1	0.077126	0.032923	0.04226	0.834761	469	1	0.077126
LmxM.25.0420.1	6	0.60793	0.80897	0.999999	5943	3	0.29625	0.27326	0.27578	0.999999	2005	1	0.29625
LmxM.30.3040.1-LmxM.30.3040a.1	6	0.60819	0.80914	0.999999	5944	2	-0.14174	0.19586	0.20818	0.999999	1507	1	-0.14174
LmxM.15.0070.1	3	0.60847	0.70089	0.999999	5945	1	0.15042	0.27805	0.27782	0.999999	2042	0	0.15042
LmxM.24.1920.1	6	0.60878	0.80956	0.999999	5946	3	-0.048349	0.30025	0.30078	0.999999	2199	1	-0.048349
LmxM.06.0850.1	6	0.60899	0.80971	0.999999	5947	2	0.28617	0.46224	0.46106	0.999999	3443	0	0.28617
LmxM.01.0200.1	6	0.60905	0.80975	0.999999	5948	3	0.12866	0.012955	0.027196	0.731247	281	1	0.12866
LmxM.21.0990.1	1	0.60921	0.60806	0.999999	5949	0	0.32548	0.39079	0.39026	0.999999	2889	0	0.32548
LmxM.10.1030.1	2	0.60936	0.62535	0.999999	5950	1	0.42441	0.10294	0.10322	0.999999	950	1	0.42441
LmxM.34.4550.1	6	0.60955	0.81008	0.999999	5951	2	0.15439	0.38894	0.38777	0.999999	2875	0	0.15439
LmxM.20.0370.1	6	0.6096	0.81011	0.999999	5952	3	0.051552	0.13098	0.15579	0.999999	1099	1	0.051552
LmxM.33.2200.1	6	0.60995	0.81035	0.999999	5953	3	0.1234	0.77282	0.77216	0.999999	5960	0	0.1234
LmxM.23.0560.1	6	0.61003	0.81041	0.999999	5954	2	0.19433	0.31318	0.31307	0.999999	2292	1	0.19433
LmxM.26.0550.1	6	0.61032	0.81057	0.999999	5955	2	0.43005	0.6417	0.64118	0.999999	4871	0	0.43005
LmxM.28.2385.1	6	0.61043	0.81063	0.999999	5956	3	-0.065027	0.89832	0.89814	0.999999	7041	0	-0.065027
LmxM.29.0940.1	6	0.6106	0.81077	0.999999	5957	3	-0.21894	0.43041	0.42929	0.999999	3181	0	-0.21894
LmxM.21.1520.1	1	0.61066	0.60951	0.999999	5958	0	0.28143	0.38934	0.38882	0.999999	2879	0	0.28143
LmxM.08_29.0865.1	2	0.61089	0.62656	0.999999	5959	1	0.11854	0.61614	0.61649	0.999999	4670	0	0.11854
LmxM.36.4240.1	5	0.61093	0.78206	0.999999	5960	2	0.040409	0.64629	0.64651	0.999999	4914	0	0.040409
LmxM.27.0430.1	6	0.61098	0.81104	0.999999	5961	3	0.066512	0.18681	0.20055	0.999999	1465	1	0.066512
LmxM.03.0710.1	6	0.61115	0.81117	0.999999	5962	2	0.10184	0.66967	0.66917	0.999999	5115	0	0.10184
LmxM.25.2220.1	5	0.61147	0.78237	0.999999	5963	2	-0.15563	0.71969	0.72018	0.999999	5519	0	-0.15563
LmxM.33.1030.1	1	0.61153	0.61038	0.999999	5964	0	0.32629	0.38847	0.38802	0.999999	2871	0	0.32629
LmxM.32.2180.1	6	0.61157	0.8115	0.999999	5965	2	0.33519	0.87326	0.87302	0.999999	6826	0	0.33519
LmxM.21.0540.1	4	0.61191	0.75463	0.999999	5966	1	-0.30944	0.021292	0.039166	0.815694	365	2	-0.30944
LmxM.30.1950.1	6	0.612	0.81182	0.999999	5967	3	0.081347	0.80081	0.80012	0.999999	6191	0	0.081347
LmxM.08_29.0900.1	6	0.61225	0.812	0.999999	5968	3	0.28359	0.33464	0.33402	0.999999	2444	1	0.28359
LmxM.04.0370.1	1	0.61235	0.61125	0.999999	5969	0	0.38694	0.38765	0.38714	0.999999	2865	0	0.38694
LmxM.36.4830.1	6	0.61245	0.81213	0.999999	5970	3	0.20049	0.75806	0.75731	0.999999	5856	0	0.20049
LmxM.27.1180.1	6	0.6126	0.81224	0.999999	5971	3	0.71327	0.061787	0.1034	0.999999	719	1	0.71327
LmxM.26.1920.1	6	0.6126	0.81224	0.999999	5972	3	-0.026289	0.79646	0.79571	0.999999	6156	0	-0.026289
LmxM.31.2250.1	3	0.61262	0.7029	0.999999	5973	1	0.078812	0.18991	0.18976	0.999999	1486	1	0.078812
LmxM.31.0320.1	2	0.61268	0.62795	0.999999	5974	1	-0.10075	0.72319	0.72334	0.999999	5556	0	-0.10075
LmxM.10.0250.1	4	0.61269	0.75518	0.999999	5975	2	0.44157	0.6176	0.61751	0.999999	4682	0	0.44157
LmxM.24.2000.1	6	0.61295	0.81248	0.999999	5976	3	-0.14282	0.66551	0.66488	0.999999	5080	0	-0.14282
LmxM.20.0780.1	6	0.61295	0.81248	0.999999	5977	3	0.15739	0.020434	0.039295	0.815694	358	1	0.15739
LmxM.33.2480.1	6	0.61295	0.81248	0.999999	5978	3	0.30736	0.68373	0.68315	0.999999	5214	0	0.30736
Non-target-51	5	0.61305	0.78318	0.999999	5979	2	0.29126	0.33228	0.33219	0.999999	2428	0	0.29126
LmxM.33.3740.1	3	0.61325	0.70321	0.999999	5980	1	0.62997	0.27527	0.27498	0.999999	2023	0	0.62997
LmxM.19.0140.1	6	0.61328	0.81272	0.999999	5981	2	0.098766	0.21622	0.22542	0.999999	1638	1	0.098766
LmxM.30.0410.1	6	0.61359	0.81291	0.999999	5982	2	0.88179	0.43619	0.43497	0.999999	3232	0	0.88179
LmxM.33.1090.1	5	0.61362	0.78351	0.999999	5983	1	1.1828	0.006744	0.014666	0.577403	192	2	1.1828
LmxM.25.1880.1	2	0.61365	0.6287	0.999999	5984	1	-0.17481	0.64288	0.64298	0.999999	4878	0	-0.17481
LmxM.23.0570.1	6	0.61372	0.81301	0.999999	5985	3	0.43038	0.31587	0.31573	0.999999	2311	1	0.43038
LmxM.21.0280.1	6	0.6138	0.81306	0.999999	5986	2	0.47067	0.30655	0.30673	0.999999	2244	1	0.47067
LmxM.34.0490.1	6	0.61382	0.81307	0.999999	5987	3	0.094673	0.84255	0.84206	0.999999	6551	0	0.094673
LmxM.08_29.1240.1	6	0.61388	0.81312	0.999999	5988	2	0.26454	0.67385	0.67338	0.999999	5141	0	0.26454
LmxM.32.0760.1	6	0.61407	0.81323	0.999999	5989	3	-0.06984	0.41534	0.4142	0.999999	3059	0	-0.06984
LmxM.34.1130.1	5	0.61455	0.78404	0.999999	5990	1	1.0794	0.034068	0.0608	0.927428	480	1	1.0794
LmxM.22.1170.1	6	0.61472	0.81369	0.999999	5991	3	0.20686	0.37146	0.37044	0.999999	2736	0	0.20686
LmxM.11.0060.1	6	0.61508	0.81397	0.999999	5992	2	0.2461	0.7967	0.79596	0.999999	6158	0	0.2461
LmxM.30.2200.1	2	0.6153	0.63004	0.999999	5993	1	0.56525	0.21488	0.21524	0.999999	1628	0	0.56525
LmxM.19.0070.1	6	0.61547	0.81424	0.999999	5994	3	-0.50365	0.65561	0.65501	0.999999	4994	0	-0.50365
LmxM.20.1370.1-LmxM.20.1365.1-LmxM.20.1370a.1	4	0.61551	0.75741	0.999999	5995	1	0.35492	0.3231	0.32251	0.999999	2361	0	0.35492
LmxM.28.2400.1	2	0.61622	0.63081	0.999999	5996	1	-0.38836	0.55858	0.5588	0.999999	4173	0	-0.38836
LmxM.12.0290.1	6	0.61624	0.81478	0.999999	5997	2	0.2328	0.89841	0.89823	0.999999	7042	0	0.2328
LmxM.22.1610.1	6	0.61648	0.81497	0.999999	5998	3	-0.015748	0.6569	0.65629	0.999999	5005	0	-0.015748
LmxM.28.1750.1	6	0.61648	0.81497	0.999999	5999	3	0.51267	0.20837	0.21882	0.999999	1587	1	0.51267
LmxM.20.0860.1	6	0.61679	0.81518	0.999999	6000	2	0.66462	0.74495	0.74431	0.999999	5728	0	0.66462
LmxM.33.0600.1	6	0.61681	0.81519	0.999999	6001	2	0.45759	0.12633	0.15217	0.999999	1068	1	0.45759
LmxM.13.1000.1	3	0.61698	0.70494	0.999999	6002	1	0.60691	0.54011	0.53985	0.999999	4029	0	0.60691
LmxM.04.0780.1	6	0.617	0.81533	0.999999	6003	3	0.51174	0.57616	0.57548	0.999999	4313	0	0.51174
LmxM.10.0830.1	6	0.61718	0.81545	0.999999	6004	3	0.12671	0.049735	0.086415	0.99628	628	1	0.12671
LmxM.36.6770.1	6	0.61761	0.81577	0.999999	6005	2	1.3974	0.046058	0.080659	0.971925	589	2	1.3974
LmxM.31.1850.1	6	0.61771	0.81585	0.999999	6006	1	0.52996	0.70233	0.70173	0.999999	5375	0	0.52996
LmxM.33.2473.1	1	0.61775	0.61674	0.999999	6007	0	0.36576	0.38225	0.38173	0.999999	2820	0	0.36576
LmxM.30.1300.1	6	0.61792	0.81601	0.999999	6008	3	0.027169	0.55196	0.5512	0.999999	4115	0	0.027169
LmxM.36.5960.1	5	0.61828	0.78595	0.999999	6009	2	0.28112	0.51656	0.51671	0.999999	3859	0	0.28112
LmxM.30.0440.1-LmxM.30.0440a.1	4	0.61829	0.75962	0.999999	6010	2	0.0030858	0.38632	0.38577	0.999999	2853	0	0.0030858
LmxM.08_29.0880.1	1	0.61848	0.61745	0.999999	6011	0	0.44267	0.38152	0.381	0.999999	2810	0	0.44267
LmxM.30.0510.1	6	0.61864	0.81652	0.999999	6012	2	0.30033	0.86522	0.86477	0.999999	6760	0	0.30033
LmxM.12.0030.1	6	0.6189	0.81669	0.999999	6013	2	0.56073	0.29185	0.2928	0.999999	2136	1	0.56073
LmxM.24.2060.1	6	0.61901	0.81676	0.999999	6014	3	0.41799	0.20426	0.2154	0.999999	1558	1	0.41799
LmxM.34.4590.1	6	0.61901	0.81676	0.999999	6015	3	0.31939	0.25414	0.25848	0.999999	1869	1	0.31939
LmxM.33.2110.1	6	0.61901	0.81676	0.999999	6016	3	-0.47108	0.19586	0.20818	0.999999	1500	1	-0.47108
LmxM.33.2520.1	6	0.61901	0.81676	0.999999	6017	3	-0.30641	0.58772	0.58704	0.999999	4421	0	-0.30641
LmxM.26.1840.1	6	0.61996	0.81738	0.999999	6018	3	0.51536	0.15603	0.17558	0.999999	1274	1	0.51536
LmxM.18.0720.1	6	0.62033	0.81766	0.999999	6019	3	-0.056322	0.31949	0.31914	0.999999	2328	1	-0.056322
LmxM.19.0750.1	4	0.62045	0.76126	0.999999	6020	1	0.84754	0.098074	0.10781	0.999999	916	1	0.84754
Non-target-122	5	0.6205	0.78716	0.999999	6021	1	0.33991	0.40901	0.40887	0.999999	3017	0	0.33991
LmxM.14.1070.1	6	0.62061	0.81785	0.999999	6022	2	0.32434	0.66329	0.66268	0.999999	5054	0	0.32434
LmxM.36.3300.1	6	0.62075	0.81794	0.999999	6023	2	0.27143	0.50177	0.50077	0.999999	3757	0	0.27143
LmxM.34.1370.1	1	0.62083	0.61982	0.999999	6024	0	0.35433	0.37917	0.37857	0.999999	2792	0	0.35433
LmxM.31.3555.1	2	0.62086	0.63462	0.999999	6025	1	0.96796	0.17151	0.17164	0.999999	1375	0	0.96796
Non-target-84	5	0.62093	0.78735	0.999999	6026	2	0.12112	0.686	0.6863	0.999999	5236	0	0.12112
Non-target-93	5	0.62097	0.78738	0.999999	6027	1	0.050275	0.36027	0.36034	0.999999	2649	0	0.050275
LmxM.31.0260.1	6	0.62116	0.81823	0.999999	6028	2	0.79929	0.20824	0.21872	0.999999	1585	1	0.79929
LmxM.04.0970.1	6	0.62164	0.81854	0.999999	6029	2	0.52301	0.33703	0.33637	0.999999	2457	1	0.52301
LmxM.24.0670.1	6	0.62166	0.81855	0.999999	6030	2	0.72019	0.046131	0.080755	0.971925	593	1	0.72019
LmxM.26.1100.1	1	0.62175	0.62074	0.999999	6031	0	0.39797	0.37825	0.37763	0.999999	2783	0	0.39797
LmxM.08.0790.1	4	0.62176	0.76227	0.999999	6032	1	1.2691	0.32425	0.32369	0.999999	2376	0	1.2691
LmxM.26.1250.1	6	0.62189	0.81874	0.999999	6033	3	0.22366	0.0072682	0.017741	0.625413	199	2	0.22366
LmxM.32.0670.1	6	0.62208	0.81889	0.999999	6034	2	0.32037	0.64453	0.64402	0.999999	4897	0	0.32037
LmxM.33.1970.1-LmxM.33.1610.1-LmxM.33.1810.1-LmxM.33.1830.1-LmxM.33.1890.1-LmxM.34.1830a.1	2	0.62271	0.63606	0.999999	6035	1	0.54136	0.27068	0.27072	0.999999	1984	0	0.54136
LmxM.30.0170.1	6	0.62277	0.81935	0.999999	6036	2	0.24405	0.54122	0.54065	0.999999	4037	0	0.24405
LmxM.15.0310.1	6	0.62278	0.81937	0.999999	6037	2	0.76327	0.37089	0.36986	0.999999	2731	0	0.76327
LmxM.33.2610.1	6	0.62286	0.81945	0.999999	6038	3	0.31551	0.27243	0.27504	0.999999	1999	1	0.31551
LmxM.23.1267.1	6	0.62321	0.81971	0.999999	6039	2	0.23948	0.54298	0.5424	0.999999	4052	0	0.23948
LmxM.08.1060.1-LmxM.08.1070.1-LmxM.08.1080.1-LmxM.08.1030a.1-LmxM.08.1040.1-LmxM.08.1040a.1-LmxM.08.1040b.1-LmxM.08.1040c.1-LmxM.08.1050.1-LmxM.08.1050a.1	1	0.62348	0.62253	0.999999	6040	0	0.31268	0.37652	0.37593	0.999999	2770	0	0.31268
LmxM.08_29.1110.1	6	0.62362	0.82002	0.999999	6041	3	0.30587	0.50834	0.50732	0.999999	3802	0	0.30587
LmxM.32.2240.1	6	0.62386	0.82019	0.999999	6042	2	0.49938	0.5784	0.57768	0.999999	4338	0	0.49938
LmxM.29.2070.1	2	0.62389	0.637	0.999999	6043	1	0.20326	0.5626	0.56285	0.999999	4211	0	0.20326
LmxM.08_29.2780.1	3	0.62407	0.70825	0.999999	6044	1	2.8655	0.0027489	0.0054017	0.425203	112	2	2.8655
LmxM.23.1200.1	6	0.62414	0.82036	0.999999	6045	2	0.39015	0.47737	0.47617	0.999999	3561	0	0.39015
LmxM.28.2230.1	6	0.62416	0.82037	0.999999	6046	3	0.46054	0.16391	0.18191	0.999999	1324	1	0.46054
LmxM.08_29.0770.1	6	0.62428	0.82046	0.999999	6047	3	0.48994	0.046131	0.080755	0.971925	591	1	0.48994
LmxM.31.1150.1	5	0.62436	0.78921	0.999999	6048	2	0.32547	0.6219	0.62233	0.999999	4719	0	0.32547
LmxM.20.0050.1	6	0.62439	0.82054	0.999999	6049	2	-0.30185	0.054829	0.094663	0.999999	669	2	-0.30185
LmxM.29.1160.1	6	0.62469	0.82077	0.999999	6050	2	0.40192	0.2962	0.2969	0.999999	2166	1	0.40192
LmxM.15.1500.1	6	0.62483	0.82086	0.999999	6051	1	0.60361	0.12948	0.15462	0.999999	1086	1	0.60361
LmxM.12.1190.1	6	0.6249	0.82091	0.999999	6052	3	-0.0030352	0.88	0.87973	0.999999	6889	0	-0.0030352
LmxM.28.2310.1	6	0.62493	0.82092	0.999999	6053	3	0.085441	0.079947	0.11686	0.999999	826	1	0.085441
LmxM.11.0270.1	6	0.62551	0.82132	0.999999	6054	2	1.0142	0.30042	0.30093	0.999999	2200	1	1.0142
LmxM.34.4010.1	3	0.6256	0.70895	0.999999	6055	1	1.0503	0.031723	0.041146	0.832852	461	1	1.0503
LmxM.34.2260.1	4	0.6257	0.76533	0.999999	6056	2	0.096874	0.49965	0.49958	0.999999	3743	0	0.096874
LmxM.29.2540.1	6	0.6265	0.82202	0.999999	6057	3	0.50725	0.18829	0.20181	0.999999	1475	1	0.50725
LmxM.26.1300.1	6	0.62673	0.82217	0.999999	6058	2	-0.75418	3.9901e-05	0.0001579	0.059642	21	3	-0.75418
LmxM.33.4540.1	2	0.62675	0.63935	0.999999	6059	1	0.1133	0.53871	0.53901	0.999999	4019	0	0.1133
LmxM.33.2540.1	6	0.62701	0.82236	0.999999	6060	2	0.1513	0.85585	0.85543	0.999999	6667	0	0.1513
LmxM.20.0920.1	6	0.62766	0.82285	0.999999	6061	3	-0.38907	0.30309	0.30343	0.999999	2219	1	-0.38907
LmxM.27.0910.1	6	0.62766	0.82285	0.999999	6062	3	0.014099	0.64339	0.64288	0.999999	4884	0	0.014099
LmxM.12.0530.1	6	0.62766	0.82285	0.999999	6063	3	0.22264	0.18462	0.19864	0.999999	1451	1	0.22264
LmxM.07.0780.1	6	0.62766	0.82285	0.999999	6064	3	0.19638	0.81288	0.81237	0.999999	6291	0	0.19638
LmxM.24.0360.1	1	0.62772	0.62688	0.999999	6065	0	0.4482	0.37228	0.37159	0.999999	2745	0	0.4482
LmxM.20.0060.1	6	0.62824	0.82323	0.999999	6066	2	0.32999	0.29797	0.29859	0.999999	2179	1	0.32999
LmxM.33.1350.1	6	0.6285	0.82339	0.999999	6067	3	0.13479	0.39567	0.39441	0.999999	2923	0	0.13479
LmxM.19.0490.1	4	0.62856	0.76756	0.999999	6068	2	0.38663	0.10044	0.10989	0.999999	920	1	0.38663
LmxM.33.1070.1	6	0.62876	0.82358	0.999999	6069	2	0.62711	0.52022	0.5194	0.999999	3887	0	0.62711
LmxM.16.1130.1	2	0.62908	0.64121	0.999999	6070	1	0.29422	0.45915	0.45938	0.999999	3421	0	0.29422
LmxM.22.0240.1	3	0.62937	0.71085	0.999999	6071	1	0.31563	0.71358	0.71356	0.999999	5466	0	0.31563
LmxM.25.1330.1	6	0.62958	0.82413	0.999999	6072	3	-0.041115	0.55278	0.55208	0.999999	4119	0	-0.041115
LmxM.05.0800.1	4	0.62975	0.76847	0.999999	6073	1	0.48175	0.49149	0.49145	0.999999	3674	0	0.48175
LmxM.16.1000.1-LmxM.16.1005.1-LmxM.16.1015.1-LmxM.16.1020.1-LmxM.16.1010partial.1	1	0.63043	0.62978	0.999999	6074	0	0.40399	0.36957	0.36899	0.999999	2721	0	0.40399
LmxM.33.0730.1	1	0.6308	0.63015	0.999999	6075	0	0.37597	0.3692	0.36864	0.999999	2717	0	0.37597
LmxM.24.1950.1	6	0.63105	0.82519	0.999999	6076	2	0.82766	0.61904	0.6186	0.999999	4694	0	0.82766
LmxM.30.1330.1	6	0.63118	0.82528	0.999999	6077	3	0.085174	0.44215	0.4408	0.999999	3282	0	0.085174
LmxM.30.0350.1	6	0.63118	0.82528	0.999999	6078	3	0.019871	0.3445	0.3437	0.999999	2517	1	0.019871
LmxM.32.0690.1	6	0.63132	0.82539	0.999999	6079	3	0.057762	0.060551	0.10252	0.999999	715	1	0.057762
LmxM.22.1120.1	6	0.63153	0.82554	0.999999	6080	2	0.1837	0.9233	0.92297	0.999999	7265	0	0.1837
LmxM.11.0800.1	5	0.63171	0.79325	0.999999	6081	2	0.39391	0.59733	0.59772	0.999999	4496	0	0.39391
LmxM.14.0230.1	6	0.63184	0.82577	0.999999	6082	3	0.074991	0.69546	0.69485	0.999999	5319	0	0.074991
LmxM.13.1490.1	6	0.63184	0.82577	0.999999	6083	3	0.029526	0.83296	0.83247	0.999999	6464	0	0.029526
LmxM.29.2680.1	1	0.63187	0.63121	0.999999	6084	0	0.45986	0.36813	0.36756	0.999999	2708	0	0.45986
LmxM.16.1540.1	6	0.63196	0.82585	0.999999	6085	3	-0.031477	0.074932	0.11307	0.999999	788	1	-0.031477
LmxM.33.0970.1	1	0.63208	0.63142	0.999999	6086	0	0.39444	0.36792	0.36737	0.999999	2706	0	0.39444
LmxM.17.0235.1-LmxM.17.0236.1-LmxM.17.0237.1	1	0.63208	0.63142	0.999999	6087	0	0.39444	0.36792	0.36737	0.999999	2705	0	0.39444
LmxM.36.4040.1	6	0.63213	0.82596	0.999999	6088	3	0.20151	0.67301	0.67247	0.999999	5137	0	0.20151
LmxM.10.0580.1	6	0.63229	0.82605	0.999999	6089	1	1.2502	0.12565	0.15168	0.999999	1064	1	1.2502
LmxM.27.0150.1	6	0.63285	0.82644	0.999999	6090	2	0.19264	0.17539	0.19106	0.999999	1397	1	0.19264
LmxM.16.0660.1	6	0.63308	0.82662	0.999999	6091	2	0.50046	0.033168	0.059987	0.921242	472	1	0.50046
LmxM.24.2260.1	6	0.63345	0.82684	0.999999	6092	1	0.81965	0.25078	0.25557	0.999999	1855	1	0.81965
LmxM.17.0030.1	1	0.6338	0.63314	0.999999	6093	0	0.53842	0.3662	0.36565	0.999999	2692	0	0.53842
LmxM.09.0180.1	1	0.6339	0.63325	0.999999	6094	0	0.60224	0.3661	0.36553	0.999999	2690	0	0.60224
LmxM.32.0312.1-LmxM.32.0314.1-LmxM.32.0316.1	6	0.63397	0.82722	0.999999	6095	3	0.070559	0.33616	0.33551	0.999999	2452	1	0.070559
LmxM.26.0830.1	6	0.63397	0.82722	0.999999	6096	3	0.21163	0.014508	0.029781	0.77197	291	2	0.21163
LmxM.30.3110.1	6	0.63437	0.82749	0.999999	6097	2	1.1873	0.36461	0.3636	0.999999	2679	0	1.1873
LmxM.29.1450.1	6	0.63491	0.82786	0.999999	6098	2	0.70365	0.054444	0.094003	0.999999	666	2	0.70365
LmxM.19.0060.1	2	0.6351	0.64625	0.999999	6099	1	-0.65881	0.13416	0.13431	0.999999	1118	0	-0.65881
LmxM.30.1690.1	6	0.6351	0.828	0.999999	6100	3	0.45888	0.1612	0.17966	0.999999	1308	1	0.45888
LmxM.30.2050.1	6	0.63527	0.82812	0.999999	6101	2	0.52106	0.16898	0.18592	0.999999	1359	1	0.52106
LmxM.21.0950.1	6	0.63534	0.82818	0.999999	6102	3	-0.10677	0.77925	0.77853	0.999999	6029	0	-0.10677
LmxM.04.1210.1	1	0.63544	0.6348	0.999999	6103	0	0.53817	0.36456	0.36393	0.999999	2678	0	0.53817
LmxM.23.0760.1	4	0.6356	0.77309	0.999999	6104	1	-0.62021	0.25986	0.25924	0.999999	1903	0	-0.62021
LmxM.28.1830.1	6	0.63573	0.82848	0.999999	6105	1	0.608	0.063021	0.10429	0.999999	725	1	0.608
LmxM.34.1380.1	6	0.63603	0.82866	0.999999	6106	3	0.056504	0.7818	0.78112	0.999999	6052	0	0.056504
LmxM.14.0760.1	2	0.63613	0.64712	0.999999	6107	1	0.070924	0.62246	0.62281	0.999999	4727	0	0.070924
LmxM.36.1300.1	6	0.63622	0.82881	0.999999	6108	3	0.0089837	0.039853	0.070832	0.961153	532	1	0.0089837
LmxM.29.1500.1	3	0.63631	0.71423	0.999999	6109	1	0.61639	0.53883	0.53853	0.999999	4020	0	0.61639
Non-target-73	5	0.63631	0.79575	0.999999	6110	2	0.085415	0.68445	0.68469	0.999999	5223	0	0.085415
LmxM.30.2630.1	4	0.63637	0.77364	0.999999	6111	1	0.36697	0.1881	0.18913	0.999999	1474	1	0.36697
LmxM.36.3640.1	3	0.63646	0.71432	0.999999	6112	1	0.035235	0.75284	0.75252	0.999999	5799	0	0.035235
LmxM.34.1990.1	6	0.63661	0.82906	0.999999	6113	3	-0.094259	0.76038	0.75965	0.999999	5871	0	-0.094259
LmxM.33.4590.1	4	0.63673	0.77393	0.999999	6114	2	-0.18987	0.91789	0.91783	0.999999	7217	0	-0.18987
LmxM.25.1830.1	6	0.63725	0.82951	0.999999	6115	3	-0.17975	0.018625	0.036369	0.807691	336	2	-0.17975
LmxM.01.0540.1-LmxM.01.0580.1-LmxM.07.0280.1-LmxM.08.0420.1-LmxM.13.0670.1-LmxM.17.0350.1-LmxM.18.0630.1-LmxM.18.0850.1-LmxM.19.1130.1-LmxM.36.5230.1-LmxM.25.1690.1-LmxM.30.1400.1-LmxM.34.0780.1	1	0.63743	0.63688	0.999999	6116	0	0.37231	0.36257	0.36204	0.999999	2666	0	0.37231
LmxM.34.2250.1	6	0.63743	0.82963	0.999999	6117	2	0.23764	0.16819	0.18533	0.999999	1353	1	0.23764
LmxM.08_29.2250.1	6	0.63752	0.8297	0.999999	6118	3	0.00041089	0.46429	0.46299	0.999999	3460	0	0.00041089
LmxM.36.2220.1	4	0.63756	0.77456	0.999999	6119	2	0.89307	0.3383	0.33754	0.999999	2467	0	0.89307
LmxM.28.1020.1	6	0.63776	0.82987	0.999999	6120	3	-0.022922	0.25414	0.25848	0.999999	1868	1	-0.022922
LmxM.34.3140.1	1	0.63786	0.63732	0.999999	6121	0	0.32722	0.36214	0.36161	0.999999	2662	0	0.32722
LmxM.19.1350.1-LmxM.19.1351.1	3	0.63808	0.71506	0.999999	6122	1	0.8213	0.20788	0.20763	0.999999	1582	0	0.8213
LmxM.16.0510.1	6	0.6381	0.83009	0.999999	6123	3	-0.045404	0.50532	0.5043	0.999999	3783	0	-0.045404
LmxM.03.0540.1	6	0.6381	0.83009	0.999999	6124	3	0.25019	0.5319	0.53119	0.999999	3972	0	0.25019
LmxM.23.0040.1	5	0.63819	0.79677	0.999999	6125	1	0.21352	0.44817	0.44808	0.999999	3337	0	0.21352
LmxM.30.3070.1	2	0.6383	0.6489	0.999999	6126	1	0.31475	0.41669	0.41691	0.999999	3073	0	0.31475
LmxM.18.0260.1	3	0.63876	0.71539	0.999999	6127	1	1.3411	0.32338	0.32325	0.999999	2365	0	1.3411
LmxM.27.2460.1	1	0.63919	0.63859	0.999999	6128	0	0.46101	0.36081	0.3603	0.999999	2653	0	0.46101
LmxM.05.0640.1	6	0.63952	0.83114	0.999999	6129	1	0.55749	0.56018	0.55953	0.999999	4189	0	0.55749
LmxM.36.6650.1	4	0.63957	0.77617	0.999999	6130	2	-0.68275	0.22633	0.22567	0.999999	1703	1	-0.68275
LmxM.36.6060.1	6	0.63959	0.83119	0.999999	6131	3	-0.24432	0.53116	0.53045	0.999999	3961	0	-0.24432
LmxM.33.3550.1	6	0.63959	0.83119	0.999999	6132	3	-0.92453	0.52879	0.52799	0.999999	3949	0	-0.92453
LmxM.23.1620.1	5	0.6398	0.79759	0.999999	6133	2	0.758	0.26457	0.26524	0.999999	1939	1	0.758
LmxM.25.1380.1	2	0.64009	0.65038	0.999999	6134	1	0.012551	0.57057	0.57092	0.999999	4270	0	0.012551
LmxM.08_29.2640.1	6	0.64011	0.83156	0.999999	6135	1	0.55125	0.81463	0.81415	0.999999	6309	0	0.55125
LmxM.34.3040.1	6	0.64027	0.83167	0.999999	6136	2	0.65611	0.49825	0.49725	0.999999	3727	0	0.65611
LmxM.12.1090.1	6	0.6404	0.83176	0.999999	6137	2	0.24818	0.69824	0.69758	0.999999	5342	0	0.24818
LmxM.21.1020.1	4	0.64044	0.77682	0.999999	6138	1	0.5468	0.48785	0.48778	0.999999	3644	0	0.5468
LmxM.21.1100.1	6	0.64068	0.832	0.999999	6139	3	-0.037322	0.5507	0.54998	0.999999	4105	0	-0.037322
LmxM.09.0870.1	6	0.64095	0.83222	0.999999	6140	2	0.54789	0.73828	0.73764	0.999999	5670	0	0.54789
LmxM.28.0340.1	6	0.64124	0.83244	0.999999	6141	3	0.43948	0.0040539	0.011014	0.541884	153	1	0.43948
LmxM.23.0540.1-LmxM.23.0710.1	6	0.64135	0.83252	0.999999	6142	2	0.27963	0.61664	0.61613	0.999999	4674	0	0.27963
LmxM.25.1430.1	6	0.64174	0.83279	0.999999	6143	2	0.38728	0.28208	0.28376	0.999999	2069	1	0.38728
LmxM.30.0450g.1	2	0.64194	0.65182	0.999999	6144	1	-0.11213	0.73397	0.73412	0.999999	5636	0	-0.11213
LmxM.13.0710.1	6	0.64196	0.83295	0.999999	6145	2	0.43379	0.20887	0.21927	0.999999	1590	1	0.43379
LmxM.24.0440.1-LmxM.24.0450.1	2	0.64234	0.65215	0.999999	6146	1	0.13752	0.54009	0.54035	0.999999	4028	0	0.13752
LmxM.34.5380.1	2	0.64245	0.65225	0.999999	6147	1	-0.034891	0.6588	0.65902	0.999999	5023	0	-0.034891
LmxM.15.0610.1	6	0.64341	0.83403	0.999999	6148	2	0.060155	0.69125	0.69067	0.999999	5279	0	0.060155
LmxM.28.2680.1	6	0.64355	0.83413	0.999999	6149	3	0.32781	0.54465	0.54398	0.999999	4066	0	0.32781
LmxM.32.1960.1	6	0.64355	0.83413	0.999999	6150	3	0.044309	0.01175	0.025139	0.700883	264	2	0.044309
LmxM.28.0140.1	6	0.64377	0.8343	0.999999	6151	3	0.26131	0.51584	0.51501	0.999999	3856	0	0.26131
LmxM.36.5630.1	4	0.64384	0.77947	0.999999	6152	2	0.28613	0.22376	0.2232	0.999999	1688	1	0.28613
LmxM.11.1240.1-LmxM.11.1270.1-LmxM.11.1290.1	3	0.64385	0.71796	0.999999	6153	1	0.28061	0.66953	0.66939	0.999999	5114	0	0.28061
LmxM.36.0920.1	3	0.64394	0.718	0.999999	6154	1	0.04638	0.75185	0.75152	0.999999	5788	0	0.04638
LmxM.36.1960.1	3	0.6441	0.71807	0.999999	6155	1	0.19719	0.53182	0.53164	0.999999	3970	0	0.19719
LmxM.22.0080.1	6	0.6447	0.83498	0.999999	6156	2	0.13127	0.36943	0.36843	0.999999	2720	0	0.13127
LmxM.25.2130.1-LmxM.25.2140.1	4	0.64471	0.78015	0.999999	6157	2	0.037209	0.40754	0.40722	0.999999	3006	0	0.037209
LmxM.36.7000.1	6	0.64498	0.83517	0.999999	6158	3	0.083849	0.1545	0.17432	0.999999	1266	1	0.083849
LmxM.15.0430.1	6	0.64498	0.83517	0.999999	6159	3	0.099783	0.64391	0.64344	0.999999	4890	0	0.099783
LmxM.06.1200.1	6	0.64514	0.83529	0.999999	6160	2	0.59643	0.057711	0.099148	0.999999	695	1	0.59643
LmxM.34.1770.1	4	0.6453	0.78062	0.999999	6161	1	0.045819	0.50287	0.50287	0.999999	3764	0	0.045819
LmxM.23.0830.1	6	0.64582	0.83581	0.999999	6162	2	1.0775	0.057711	0.099148	0.999999	694	1	1.0775
LmxM.08_29.1610.1	3	0.64607	0.71905	0.999999	6163	1	0.66809	0.58863	0.58833	0.999999	4425	0	0.66809
LmxM.14.0380.1	6	0.64708	0.83675	0.999999	6164	2	0.241	0.6657	0.66506	0.999999	5082	0	0.241
LmxM.01.0430.1	6	0.64756	0.83705	0.999999	6165	2	1.2668	0.24291	0.24848	0.999999	1805	1	1.2668
LmxM.08_29.2340.1	1	0.64764	0.64715	0.999999	6166	0	0.42643	0.35236	0.35198	0.999999	2588	0	0.42643
LmxM.10.1290.1	6	0.64779	0.83721	0.999999	6167	2	0.47321	0.20369	0.2149	0.999999	1552	1	0.47321
LmxM.20.0980.1	6	0.64815	0.83744	0.999999	6168	3	0.044586	0.4577	0.45644	0.999999	3415	0	0.044586
LmxM.21.1510.1	6	0.64815	0.83744	0.999999	6169	3	0.038311	0.31497	0.31485	0.999999	2304	1	0.038311
LmxM.34.5060.1	6	0.64815	0.83744	0.999999	6170	3	-0.042863	0.6442	0.64371	0.999999	4892	0	-0.042863
LmxM.04.0400.1	6	0.64815	0.83744	0.999999	6171	3	-0.75974	0.31949	0.31914	0.999999	2329	1	-0.75974
LmxM.34.2000.1	6	0.64815	0.83744	0.999999	6172	3	0.10292	0.41837	0.41715	0.999999	3088	0	0.10292
LmxM.07.0920.1	6	0.64815	0.83744	0.999999	6173	3	-0.065043	0.36618	0.36515	0.999999	2691	0	-0.065043
LmxM.34.0140.1	4	0.64835	0.783	0.999999	6174	1	-0.052435	0.20302	0.20334	0.999999	1547	1	-0.052435
LmxM.13.0440.1	6	0.64836	0.83758	0.999999	6175	1	0.59283	0.20748	0.21807	0.999999	1580	1	0.59283
LmxM.16.0140.1	4	0.64857	0.78317	0.999999	6176	2	0.29575	0.3126	0.31205	0.999999	2287	0	0.29575
LmxM.29.0800.1	6	0.64933	0.83826	0.999999	6177	2	0.30943	0.7621	0.76133	0.999999	5881	0	0.30943
LmxM.36.5310.1	5	0.64937	0.80288	0.999999	6178	2	-0.10556	0.018694	0.034883	0.786636	338	1	-0.10556
LmxM.11.1210.1	1	0.65004	0.64959	0.999999	6179	0	-0.001772	0.34996	0.34967	0.999999	2570	0	-0.001772
LmxM.28.0700.1	4	0.65031	0.78453	0.999999	6180	2	0.24692	0.37728	0.37677	0.999999	2776	0	0.24692
LmxM.32.1630.1	1	0.65034	0.64991	0.999999	6181	0	0.43812	0.34966	0.34937	0.999999	2568	0	0.43812
LmxM.33.0830.1	1	0.65034	0.64991	0.999999	6182	0	0.43812	0.34966	0.34937	0.999999	2567	0	0.43812
LmxM.09.0110.1	6	0.65049	0.83911	0.999999	6183	2	0.62537	0.1535	0.1735	0.999999	1261	1	0.62537
LmxM.02.0085.1	6	0.65076	0.83933	0.999999	6184	1	0.36929	0.15902	0.17795	0.999999	1293	1	0.36929
LmxM.21.1290.1	1	0.65103	0.65064	0.999999	6185	0	0.49468	0.34897	0.34866	0.999999	2561	0	0.49468
LmxM.28.2010.1	6	0.65106	0.83953	0.999999	6186	3	-0.11645	0.41215	0.41105	0.999999	3040	0	-0.11645
LmxM.21.1470.1	6	0.65106	0.83953	0.999999	6187	3	0.17837	0.35303	0.35213	0.999999	2594	0	0.17837
LmxM.08.1140.1	6	0.65106	0.83953	0.999999	6188	3	0.051694	0.91291	0.91261	0.999999	7174	0	0.051694
LmxM.09.1070.1	1	0.65145	0.65105	0.999999	6189	0	0.45951	0.34855	0.34826	0.999999	2554	0	0.45951
LmxM.07.0790.1	6	0.65147	0.83981	0.999999	6190	2	0.75611	0.11615	0.14441	0.999999	1009	1	0.75611
LmxM.33.1725.1	1	0.65181	0.65137	0.999999	6191	0	0.42935	0.34819	0.3479	0.999999	2550	0	0.42935
LmxM.09.1200.1	6	0.65192	0.8401	0.999999	6192	2	0.24115	0.68378	0.68322	0.999999	5215	0	0.24115
LmxM.13.1100.1	6	0.65197	0.84013	0.999999	6193	2	0.23298	0.60456	0.60402	0.999999	4561	0	0.23298
LmxM.30.1040.1	6	0.652	0.84015	0.999999	6194	2	0.1032	0.73356	0.73297	0.999999	5633	0	0.1032
LmxM.27.0770.1	6	0.65308	0.84093	0.999999	6195	2	0.73965	0.64592	0.64538	0.999999	4910	0	0.73965
LmxM.20.1740.1	6	0.65308	0.84093	0.999999	6196	3	0.29852	0.17976	0.19462	0.999999	1419	1	0.29852
LmxM.36.4210.1	6	0.65308	0.84093	0.999999	6197	3	0.073417	0.27812	0.28021	0.999999	2043	1	0.073417
LmxM.36.4560.1	5	0.65342	0.80514	0.999999	6198	2	0.087332	0.10843	0.12638	0.999999	968	1	0.087332
LmxM.21.0370.1	6	0.65378	0.84141	0.999999	6199	1	0.75652	0.0022627	0.0063055	0.438727	102	2	0.75652
LmxM.20.1620.1	1	0.65389	0.65342	0.999999	6200	0	0.44582	0.34611	0.3459	0.999999	2531	0	0.44582
LmxM.22.0860.1	6	0.65394	0.84151	0.999999	6201	2	0.72319	0.44239	0.44104	0.999999	3283	0	0.72319
LmxM.02.0170.1	2	0.654	0.66202	0.999999	6202	1	0.60671	0.3114	0.31148	0.999999	2280	0	0.60671
LmxM.03.0510.1	6	0.65405	0.84159	0.999999	6203	2	0.68078	0.56777	0.5671	0.999999	4252	0	0.68078
LmxM.32.0850.1	6	0.6547	0.84205	0.999999	6204	2	0.27784	0.42652	0.42529	0.999999	3148	0	0.27784
LmxM.30.0590.1	1	0.65482	0.6544	0.999999	6205	0	0.48913	0.34518	0.34496	0.999999	2525	0	0.48913
LmxM.01.0720.1	6	0.65496	0.84223	0.999999	6206	3	-0.4013	0.84357	0.84305	0.999999	6562	0	-0.4013
LmxM.36.6930.1	6	0.65496	0.84223	0.999999	6207	3	-0.60456	0.69148	0.6909	0.999999	5283	0	-0.60456
LmxM.31.2440.1	6	0.65496	0.84223	0.999999	6208	3	-0.15451	0.75144	0.75077	0.999999	5783	0	-0.15451
LmxM.24.1180.1	6	0.65496	0.84223	0.999999	6209	3	0.12586	0.05535	0.095487	0.999999	673	2	0.12586
LmxM.25.2290.1	6	0.65496	0.84223	0.999999	6210	3	-0.47041	0.95265	0.95231	0.999999	7488	0	-0.47041
LmxM.36.1860.1	6	0.65496	0.84223	0.999999	6211	3	-1.0642	0.52879	0.52799	0.999999	3942	0	-1.0642
LmxM.09.1050.1	5	0.65505	0.80604	0.999999	6212	2	0.34695	0.6295	0.62984	0.999999	4778	0	0.34695
LmxM.26.0230.1	6	0.65513	0.84236	0.999999	6213	2	0.73798	0.28585	0.28725	0.999999	2096	1	0.73798
LmxM.33.0850.1	2	0.65536	0.66321	0.999999	6214	1	-0.19531	0.68929	0.68969	0.999999	5267	0	-0.19531
LmxM.12.1110.1	6	0.6555	0.8426	0.999999	6215	2	0.56226	0.7695	0.76889	0.999999	5941	0	0.56226
LmxM.06.1220.1	6	0.6556	0.84266	0.999999	6216	2	0.067275	0.51117	0.51023	0.999999	3822	0	0.067275
LmxM.27.1790.1	6	0.65568	0.84273	0.999999	6217	2	0.61838	0.2184	0.22735	0.999999	1650	1	0.61838
LmxM.14.0690.1	4	0.65587	0.78896	0.999999	6218	1	1.1098	0.014307	0.027047	0.729727	288	2	1.1098
LmxM.22.0140.1	6	0.65599	0.84292	0.999999	6219	1	0.88368	0.38159	0.38055	0.999999	2811	0	0.88368
LmxM.28.0010.1	6	0.65611	0.84301	0.999999	6220	2	-0.12909	0.56518	0.56444	0.999999	4232	0	-0.12909
LmxM.28.2800.1	2	0.65615	0.66386	0.999999	6221	1	0.46011	0.36845	0.36842	0.999999	2712	0	0.46011
LmxM.31.1580.1	6	0.65615	0.84304	0.999999	6222	3	0.16302	0.025242	0.047251	0.863105	403	2	0.16302
LmxM.19.0720.1	6	0.65659	0.8432	0.999999	6223	1	0.77244	0.3551	0.3542	0.999999	2613	0	0.77244
LmxM.25.2400.1	2	0.65676	0.66437	0.999999	6224	1	0.40872	0.24498	0.24513	0.999999	1816	0	0.40872
LmxM.30.2850.1	3	0.65677	0.72452	0.999999	6225	1	0.13777	0.06764	0.073483	0.961153	755	1	0.13777
LmxM.22.0770.1	5	0.65683	0.80704	0.999999	6226	2	0.05595	0.34939	0.34923	0.999999	2564	0	0.05595
LmxM.25.0740.1	6	0.65769	0.84362	0.999999	6227	1	0.79674	0.20382	0.21502	0.999999	1553	1	0.79674
LmxM.36.5240.1	6	0.65819	0.84379	0.999999	6228	2	0.22321	0.58867	0.58802	0.999999	4426	0	0.22321
Non-target-108	5	0.65824	0.80778	0.999999	6229	2	0.62011	0.46911	0.46924	0.999999	3502	0	0.62011
LmxM.25.0840.1	3	0.65835	0.72532	0.999999	6230	1	0.8714	0.067128	0.073049	0.961153	752	1	0.8714
LmxM.04.1190.1	5	0.65836	0.80786	0.999999	6231	2	0.15628	0.69351	0.69376	0.999999	5304	0	0.15628
LmxM.28.1140.1	2	0.65841	0.66579	0.999999	6232	1	0.52053	0.35464	0.35472	0.999999	2608	0	0.52053
LmxM.05.0560.1	2	0.65856	0.66591	0.999999	6233	1	-0.084272	0.71017	0.71048	0.999999	5436	0	-0.084272
LmxM.36.0580.1	6	0.65866	0.84397	0.999999	6234	2	1.1694	0.38066	0.37964	0.999999	2803	0	1.1694
LmxM.18.1100.1	2	0.65866	0.666	0.999999	6235	1	0.80106	0.18145	0.18155	0.999999	1432	0	0.80106
LmxM.08.0850.1	1	0.659	0.65851	0.999999	6236	0	0.58086	0.341	0.34078	0.999999	2487	0	0.58086
LmxM.16.1440.1	6	0.65922	0.84417	0.999999	6237	2	1.087	0.0026183	0.0072429	0.478754	109	3	1.087
LmxM.19.0320.1	6	0.65995	0.84447	0.999999	6238	2	0.17848	0.69781	0.69721	0.999999	5337	0	0.17848
LmxM.27.0280.1	2	0.66002	0.66716	0.999999	6239	1	1.0788	0.12832	0.12852	0.999999	1081	1	1.0788
LmxM.34.2490.1	6	0.66009	0.84452	0.999999	6240	2	0.27679	0.56449	0.56375	0.999999	4229	0	0.27679
LmxM.34.1550.1	6	0.66023	0.84458	0.999999	6241	2	0.38016	0.5063	0.50526	0.999999	3789	0	0.38016
LmxM.08.0730.1	1	0.66054	0.66002	0.999999	6242	0	0.58839	0.33946	0.33916	0.999999	2475	0	0.58839
LmxM.08.1200.1	4	0.66061	0.79263	0.999999	6243	1	0.5297	0.3838	0.38338	0.999999	2838	0	0.5297
LmxM.36.2920.1	1	0.661	0.66047	0.999999	6244	0	0.38483	0.339	0.3387	0.999999	2471	0	0.38483
LmxM.08.0770.1-LmxM.30.0451.1-LmxM.30.0450a.1-LmxM.30.0450c.1-LmxM.30.0450g.1-LmxM.30.0450h.1-LmxM.30.1450partial.1	1	0.6623	0.66181	0.999999	6245	0	0.44204	0.3377	0.33741	0.999999	2461	0	0.44204
LmxM.13.1700.1	6	0.66236	0.84541	0.999999	6246	1	0.51345	0.68184	0.68122	0.999999	5196	0	0.51345
Non-target-96	5	0.6624	0.8101	0.999999	6247	2	0.072992	0.877	0.87756	0.999999	6856	0	0.072992
LmxM.36.4120.1	4	0.66299	0.79452	0.999999	6248	2	-0.13408	0.6868	0.68674	0.999999	5245	0	-0.13408
LmxM.15.0185.1	5	0.66304	0.81046	0.999999	6249	2	0.81674	0.63946	0.63965	0.999999	4855	0	0.81674
LmxM.24.1330.1	1	0.66317	0.66269	0.999999	6250	0	0.48977	0.33683	0.33653	0.999999	2455	0	0.48977
LmxM.27.1580.1-LmxM.27.1580a.1	2	0.66354	0.67019	0.999999	6251	1	1.0477	0.17095	0.17108	0.999999	1371	0	1.0477
LmxM.30.2180.1	6	0.66364	0.84589	0.999999	6252	2	0.42001	0.54956	0.54883	0.999999	4095	0	0.42001
LmxM.32.0240.1	3	0.6641	0.72822	0.999999	6253	1	0.091362	0.72724	0.72706	0.999999	5586	0	0.091362
LmxM.32.1580.1	2	0.66423	0.6708	0.999999	6254	1	0.54301	0.34104	0.34131	0.999999	2488	0	0.54301
LmxM.36.3730.1	4	0.66462	0.79579	0.999999	6255	2	0.0050699	0.30873	0.30809	0.999999	2263	0	0.0050699
LmxM.09.0370.1	2	0.66488	0.67136	0.999999	6256	1	0.87443	0.23165	0.23199	0.999999	1735	0	0.87443
LmxM.23.1065.1	6	0.6649	0.84636	0.999999	6257	2	1.268	0.031467	0.057253	0.913411	456	2	1.268
LmxM.16.0895.1	6	0.6657	0.84667	0.999999	6258	2	0.35429	0.82277	0.82232	0.999999	6376	0	0.35429
LmxM.27.2390.1-LmxM.29.2490.1	1	0.66597	0.66551	0.999999	6259	0	0.45594	0.33403	0.33365	0.999999	2438	0	0.45594
LmxM.31.2501.1	6	0.66597	0.84676	0.999999	6260	2	0.040678	0.52481	0.52403	0.999999	3915	0	0.040678
LmxM.27.2600.1	4	0.66662	0.79743	0.999999	6261	1	-0.39718	0.22633	0.22567	0.999999	1702	1	-0.39718
LmxM.08.1228.1	6	0.66711	0.84719	0.999999	6262	2	0.78897	0.61553	0.61503	0.999999	4664	0	0.78897
LmxM.30.3150.1	6	0.66757	0.84736	0.999999	6263	2	0.4004	0.38379	0.3827	0.999999	2837	0	0.4004
LmxM.29.3040.1	4	0.668	0.79854	0.999999	6264	1	-0.14584	0.099019	0.10862	0.999999	918	1	-0.14584
LmxM.31.3710.1	4	0.66807	0.79858	0.999999	6265	2	0.34943	0.342	0.34115	0.999999	2498	0	0.34943
LmxM.36.4940.1	5	0.66838	0.81353	0.999999	6266	2	0.001692	0.28706	0.28707	0.999999	2102	1	0.001692
LmxM.25.0620.1	5	0.66856	0.81362	0.999999	6267	1	0.97941	0.027617	0.049801	0.881752	421	2	0.97941
LmxM.32.2230.1	6	0.66858	0.84776	0.999999	6268	2	0.13324	0.74167	0.74108	0.999999	5697	0	0.13324
LmxM.14.1480.1	4	0.66881	0.79913	0.999999	6269	2	0.30297	0.72909	0.72944	0.999999	5603	0	0.30297
LmxM.30.1700.1	6	0.6691	0.84797	0.999999	6270	2	-0.04722	0.048968	0.08521	0.988138	620	2	-0.04722
LmxM.23.1740.1	5	0.66959	0.81419	0.999999	6271	1	0.15696	0.40032	0.40017	0.999999	2957	0	0.15696
LmxM.36.5750.1	4	0.66963	0.79974	0.999999	6272	1	0.47388	0.075409	0.088449	0.998481	794	1	0.47388
LmxM.22.1400.1	6	0.66989	0.84829	0.999999	6273	2	0.65801	0.41642	0.41528	0.999999	3071	0	0.65801
LmxM.23.1060.1	4	0.67005	0.80015	0.999999	6274	1	1.0121	0.34509	0.34421	0.999999	2524	0	1.0121
LmxM.13.0520.1	6	0.67022	0.84841	0.999999	6275	2	0.93026	0.23092	0.23806	0.999999	1729	1	0.93026
LmxM.13.0530.1	6	0.67077	0.84863	0.999999	6276	2	0.96737	0.0085202	0.019874	0.656963	219	2	0.96737
LmxM.14.0710.1	3	0.67107	0.73197	0.999999	6277	1	0.40739	0.26907	0.26869	0.999999	1967	0	0.40739
LmxM.27.2380.1	2	0.67131	0.67705	0.999999	6278	1	1.0772	0.086805	0.087298	0.998481	862	1	1.0772
LmxM.26.2120.1	6	0.67147	0.84888	0.999999	6279	2	1.18	0.01527	0.030993	0.775041	301	2	1.18
LmxM.26.2380.1	6	0.67157	0.84891	0.999999	6280	2	0.32063	0.35542	0.35455	0.999999	2616	0	0.32063
LmxM.33.3260.1	6	0.67219	0.84917	0.999999	6281	2	1.1391	0.016243	0.03256	0.775041	306	2	1.1391
LmxM.09.0630.1	6	0.67245	0.84926	0.999999	6282	2	0.97504	0.30168	0.30212	0.999999	2207	1	0.97504
LmxM.32.1850.1	5	0.67305	0.81616	0.999999	6283	2	0.65558	0.56697	0.56704	0.999999	4246	0	0.65558
LmxM.18.0880.1	6	0.67308	0.84949	0.999999	6284	2	0.39374	0.028862	0.053144	0.90347	429	2	0.39374
LmxM.08_29.1030.1	6	0.67312	0.8495	0.999999	6285	2	0.6501	0.44262	0.44126	0.999999	3285	0	0.6501
LmxM.07.1055.1	1	0.67359	0.67314	0.999999	6286	0	0.69367	0.32641	0.32608	0.999999	2392	0	0.69367
LmxM.17.0830.1	6	0.67433	0.84987	0.999999	6287	1	0.67993	0.57631	0.57562	0.999999	4315	0	0.67993
LmxM.10.0860.1	6	0.67476	0.85002	0.999999	6288	1	0.56816	0.43875	0.4374	0.999999	3254	0	0.56816
LmxM.20.0950.1	6	0.67482	0.85004	0.999999	6289	2	0.99829	0.41052	0.40936	0.999999	3030	0	0.99829
LmxM.36.6200.1	6	0.67494	0.85009	0.999999	6290	2	0.30367	0.80932	0.80873	0.999999	6264	0	0.30367
LmxM.22.0720.1	6	0.67547	0.85028	0.999999	6291	2	0.1097	0.87661	0.87637	0.999999	6854	0	0.1097
LmxM.17.1260.1	4	0.67553	0.80448	0.999999	6292	1	0.27875	0.66084	0.66079	0.999999	5040	0	0.27875
LmxM.28.1650.1	6	0.67559	0.85032	0.999999	6293	2	0.41542	0.63018	0.62977	0.999999	4781	0	0.41542
LmxM.36.5840.1	6	0.67575	0.8504	0.999999	6294	2	0.69563	0.71602	0.71532	0.999999	5486	0	0.69563
LmxM.29.1890.1	4	0.67619	0.80497	0.999999	6295	2	-0.98124	0.6689	0.6687	0.999999	5106	0	-0.98124
LmxM.31.0985.1	5	0.67643	0.81811	0.999999	6296	2	0.54059	0.37925	0.37919	0.999999	2793	0	0.54059
LmxM.31.1840.1	1	0.67667	0.6762	0.999999	6297	0	0.50876	0.32333	0.32297	0.999999	2364	0	0.50876
LmxM.36.6870.1	2	0.67671	0.68182	0.999999	6298	1	0.30053	0.44204	0.44233	0.999999	3279	0	0.30053
LmxM.13.1560.1	6	0.67731	0.85098	0.999999	6299	2	0.71188	0.65624	0.65564	0.999999	5000	0	0.71188
LmxM.02.0060.1	6	0.67731	0.85098	0.999999	6300	2	-0.17013	0.31949	0.31914	0.999999	2344	1	-0.17013
LmxM.06.1040.1	6	0.67793	0.85117	0.999999	6301	1	0.75316	0.29815	0.29873	0.999999	2181	1	0.75316
LmxM.23.1530.1	6	0.67834	0.85132	0.999999	6302	2	1.0935	0.42061	0.41938	0.999999	3103	0	1.0935
LmxM.15.0620.1	6	0.67846	0.85138	0.999999	6303	1	0.83853	0.20318	0.21448	0.999999	1549	1	0.83853
LmxM.36.0530.1	2	0.67857	0.68341	0.999999	6304	1	-0.27511	0.71624	0.7165	0.999999	5489	0	-0.27511
LmxM.27.2040.1	1	0.67857	0.67807	0.999999	6305	0	0.43263	0.32143	0.32096	0.999999	2351	0	0.43263
LmxM.01.0010.1	6	0.67864	0.85144	0.999999	6306	2	0.23932	0.92378	0.92347	0.999999	7269	0	0.23932
LmxM.33.3820.1	4	0.67945	0.80762	0.999999	6307	2	-0.019234	0.43509	0.43476	0.999999	3219	0	-0.019234
LmxM.34.0940.1	3	0.6795	0.73655	0.999999	6308	1	0.19135	0.59085	0.59054	0.999999	4448	0	0.19135
LmxM.34.3110.1	6	0.67961	0.85177	0.999999	6309	2	0.95387	0.018246	0.035765	0.803649	332	2	0.95387
LmxM.27.0940.1	5	0.68081	0.82061	0.999999	6310	2	0.19228	0.70762	0.70817	0.999999	5413	0	0.19228
LmxM.07.0520.1	4	0.68102	0.80886	0.999999	6311	2	0.29656	0.49956	0.49951	0.999999	3741	0	0.29656
LmxM.31.2370.1	3	0.68103	0.73734	0.999999	6312	1	0.29556	0.75085	0.75053	0.999999	5782	0	0.29556
LmxM.25.2310.1	6	0.68108	0.85232	0.999999	6313	2	0.13601	0.2169	0.22603	0.999999	1640	1	0.13601
LmxM.27.2330.1	2	0.68114	0.68572	0.999999	6314	1	-0.033322	0.72741	0.7274	0.999999	5587	0	-0.033322
LmxM.34.3540.1	3	0.68122	0.73745	0.999999	6315	1	-0.22133	0.17507	0.17487	0.999999	1391	1	-0.22133
LmxM.24.2140.1	2	0.68127	0.68584	0.999999	6316	1	0.41294	0.33218	0.33229	0.999999	2427	0	0.41294
LmxM.15.1545.1	5	0.68143	0.82097	0.999999	6317	2	0.30582	0.68491	0.68516	0.999999	5226	0	0.30582
LmxM.08.0880.1	6	0.68153	0.85248	0.999999	6318	2	0.21339	0.72272	0.72194	0.999999	5550	0	0.21339
LmxM.10.0850.1	6	0.68208	0.8527	0.999999	6319	2	0.57275	0.17735	0.1927	0.999999	1409	1	0.57275
LmxM.28.2150.1	5	0.68234	0.82151	0.999999	6320	2	0.38123	0.7999	0.80048	0.999999	6181	0	0.38123
LmxM.20.0130.1	6	0.68278	0.85297	0.999999	6321	2	0.88369	0.14398	0.1659	0.999999	1193	1	0.88369
LmxM.13.0810.1	6	0.68311	0.85308	0.999999	6322	2	0.38603	0.42844	0.42733	0.999999	3162	0	0.38603
LmxM.29.2270.1	6	0.68323	0.85313	0.999999	6323	2	1.468	0.0034748	0.0095222	0.51475	139	3	1.468
LmxM.32.0580.1	3	0.68402	0.73893	0.999999	6324	1	0.09197	0.80465	0.80429	0.999999	6218	0	0.09197
LmxM.14.0790.1	6	0.68446	0.85364	0.999999	6325	2	0.22458	0.82979	0.82935	0.999999	6440	0	0.22458
LmxM.31.1390.1	6	0.68466	0.85373	0.999999	6326	1	0.87425	0.40388	0.40272	0.999999	2980	0	0.87425
LmxM.36.6080.1	6	0.68496	0.85383	0.999999	6327	1	0.47448	0.36692	0.36592	0.999999	2695	0	0.47448
LmxM.14.1440.1	6	0.68525	0.85394	0.999999	6328	2	1.4988	0.0018321	0.0051583	0.422936	90	3	1.4988
Non-target-35	5	0.68544	0.82331	0.999999	6329	1	0.75392	0.6656	0.66588	0.999999	5081	0	0.75392
LmxM.26.0070.1	1	0.68552	0.68509	0.999999	6330	0	0.72803	0.31448	0.314	0.999999	2300	0	0.72803
LmxM.26.2370.1	6	0.68557	0.85408	0.999999	6331	1	0.61985	0.093656	0.12707	0.999999	899	1	0.61985
LmxM.36.0065.1	3	0.68581	0.73994	0.999999	6332	1	0.45842	0.44546	0.44518	0.999999	3311	0	0.45842
LmxM.30.0710.1	1	0.68652	0.68605	0.999999	6333	0	0.50125	0.31348	0.31299	0.999999	2294	0	0.50125
LmxM.28.2970.1	5	0.68662	0.82399	0.999999	6334	2	0.12683	0.90251	0.90303	0.999999	7077	0	0.12683
LmxM.32.0830.1	6	0.68722	0.8547	0.999999	6335	2	1.0382	0.30587	0.30609	0.999999	2241	1	1.0382
LmxM.24.0730.1	5	0.68729	0.82436	0.999999	6336	2	-0.3594	0.16611	0.17512	0.999999	1338	1	-0.3594
LmxM.22.0940.1	6	0.68814	0.85505	0.999999	6337	2	0.85112	0.043307	0.076254	0.967664	571	2	0.85112
Non-target-92	5	0.68818	0.82485	0.999999	6338	2	0.78252	0.19109	0.19701	0.999999	1490	1	0.78252
LmxM.20.1230.1	2	0.68822	0.69203	0.999999	6339	1	0.64732	0.29567	0.29577	0.999999	2161	0	0.64732
LmxM.27.0520.1	6	0.6886	0.8552	0.999999	6340	1	1.0942	0.28816	0.28933	0.999999	2110	1	1.0942
LmxM.30.1120.1	3	0.68874	0.74164	0.999999	6341	1	1.0142	0.29105	0.29097	0.999999	2128	0	1.0142
LmxM.03.0980.1	6	0.68901	0.85536	0.999999	6342	2	0.49627	0.63935	0.6388	0.999999	4853	0	0.49627
LmxM.36.5080.1	5	0.68926	0.82547	0.999999	6343	2	0.019091	0.75193	0.75248	0.999999	5790	0	0.019091
LmxM.06.1000.1	6	0.68932	0.85547	0.999999	6344	1	0.44188	0.45752	0.45627	0.999999	3414	0	0.44188
LmxM.08.0180.1	6	0.68941	0.85551	0.999999	6345	1	0.77057	0.3053	0.30556	0.999999	2234	1	0.77057
LmxM.36.2320.1	5	0.68947	0.82559	0.999999	6346	1	0.85842	0.29689	0.29692	0.999999	2170	1	0.85842
LmxM.12.0300.1	6	0.69033	0.85588	0.999999	6347	2	0.056367	0.94001	0.9396	0.999999	7395	0	0.056367
LmxM.32.1800.1	3	0.69048	0.7426	0.999999	6348	1	0.93941	0.30575	0.30556	0.999999	2239	0	0.93941
LmxM.30.0270.1	1	0.69065	0.69034	0.999999	6349	0	0.56545	0.30935	0.30876	0.999999	2268	0	0.56545
LmxM.07.0030.1	1	0.69072	0.69042	0.999999	6350	0	0.54557	0.30928	0.30867	0.999999	2266	0	0.54557
LmxM.22.1370.1	6	0.69078	0.85603	0.999999	6351	2	1.6204	0.0004722	0.0016083	0.255149	49	3	1.6204
LmxM.25.2120.1	3	0.69099	0.74287	0.999999	6352	1	0.37094	0.72761	0.72746	0.999999	5589	0	0.37094
LmxM.11.0120.1	5	0.69105	0.82646	0.999999	6353	1	0.26313	0.9226	0.92294	0.999999	7257	0	0.26313
LmxM.11.0750.1	6	0.69179	0.85639	0.999999	6354	2	0.21137	0.14922	0.17004	0.999999	1230	1	0.21137
LmxM.22.0850.1	2	0.69182	0.69516	0.999999	6355	1	0.7893	0.24613	0.24626	0.999999	1827	0	0.7893
LmxM.30.1820.1	3	0.69258	0.74369	0.999999	6356	1	0.53224	0.12527	0.12683	0.999999	1062	1	0.53224
LmxM.34.1420.1	6	0.69259	0.85667	0.999999	6357	2	0.22662	0.61819	0.61774	0.999999	4686	0	0.22662
LmxM.22.0220.1	6	0.69266	0.8567	0.999999	6358	1	0.57144	0.42767	0.42649	0.999999	3157	0	0.57144
LmxM.31.1990.1	4	0.69266	0.81557	0.999999	6359	1	1.1576	0.23785	0.2373	0.999999	1779	1	1.1576
LmxM.10.0780.1	5	0.69286	0.82746	0.999999	6360	1	0.94718	0.24525	0.24675	0.999999	1819	1	0.94718
LmxM.12.0510.1	6	0.69303	0.85686	0.999999	6361	1	0.34809	0.74542	0.74479	0.999999	5731	0	0.34809
LmxM.04.0920.1	5	0.69342	0.82781	0.999999	6362	2	0.18529	0.32154	0.32146	0.999999	2352	0	0.18529
LmxM.36.0570.1	5	0.69342	0.82781	0.999999	6363	2	0.0063612	0.38329	0.38332	0.999999	2832	0	0.0063612
LmxM.29.1550.1	2	0.69369	0.69691	0.999999	6364	1	0.77331	0.1489	0.14911	0.999999	1226	0	0.77331
LmxM.19.0060.1-LmxM.31.0450.1	6	0.69375	0.85711	0.999999	6365	2	0.37407	0.68261	0.68204	0.999999	5199	0	0.37407
LmxM.36.4760.1	6	0.69415	0.85725	0.999999	6366	1	1.3438	0.013426	0.027995	0.740182	285	2	1.3438
LmxM.07.0550.1	6	0.69481	0.8575	0.999999	6367	2	0.72155	0.76159	0.76081	0.999999	5875	0	0.72155
LmxM.33.4170.1	1	0.69508	0.69492	0.999999	6368	0	0.66401	0.30492	0.30438	0.999999	2230	0	0.66401
LmxM.33.1155.1	2	0.69516	0.69818	0.999999	6369	1	0.12577	0.55903	0.55923	0.999999	4179	0	0.12577
LmxM.30.1660.1	2	0.69537	0.69836	0.999999	6370	1	0.012486	0.67221	0.67258	0.999999	5130	0	0.012486
LmxM.09.1170.1	6	0.69548	0.8578	0.999999	6371	2	1.1805	0.54457	0.54393	0.999999	4065	0	1.1805
LmxM.11.0920.1	6	0.69609	0.85807	0.999999	6372	2	0.38847	0.23657	0.24296	0.999999	1770	1	0.38847
LmxM.18.0080.1	3	0.6963	0.74574	0.999999	6373	1	0.24742	0.62763	0.62746	0.999999	4763	0	0.24742
LmxM.17.0140.1	5	0.69669	0.82969	0.999999	6374	2	0.52862	0.4835	0.48365	0.999999	3615	0	0.52862
LmxM.26.1600.1	6	0.69739	0.85856	0.999999	6375	2	0.30355	0.14196	0.16433	0.999999	1177	1	0.30355
LmxM.03.0490.1	6	0.69767	0.85869	0.999999	6376	1	0.87609	0.47638	0.47522	0.999999	3555	0	0.87609
LmxM.36.3040.1	1	0.69768	0.69752	0.999999	6377	0	-0.97567	0.30232	0.30175	0.999999	2211	0	-0.97567
LmxM.04.0620.1	6	0.69781	0.85875	0.999999	6378	2	0.13259	0.63149	0.63099	0.999999	4788	0	0.13259
LmxM.29.1750.1	3	0.69784	0.7466	0.999999	6379	1	1.0794	0.04657	0.054377	0.90347	602	1	1.0794
LmxM.36.4000.1	2	0.69895	0.70161	0.999999	6380	1	0.41296	0.36546	0.36541	0.999999	2685	0	0.41296
LmxM.27.2337.1	6	0.69941	0.85935	0.999999	6381	2	0.88822	0.22969	0.237	0.999999	1722	1	0.88822
LmxM.21.1690.1	3	0.69951	0.74755	0.999999	6382	1	0.018739	0.37595	0.37586	0.999999	2763	0	0.018739
LmxM.28.1340.1	6	0.70038	0.85971	0.999999	6383	1	0.44076	0.043799	0.076994	0.969393	575	2	0.44076
LmxM.14.0800.1	6	0.70059	0.8598	0.999999	6384	2	0.41676	0.60766	0.60715	0.999999	4590	0	0.41676
LmxM.32.0380.1	3	0.70067	0.74818	0.999999	6385	1	0.31004	0.4665	0.46615	0.999999	3483	0	0.31004
LmxM.33.1900.1	1	0.70079	0.70063	0.999999	6386	0	0.75767	0.29921	0.29855	0.999999	2191	0	0.75767
LmxM.36.6630.1	1	0.70089	0.70074	0.999999	6387	0	0.66483	0.29911	0.29845	0.999999	2189	0	0.66483
LmxM.33.3410.1	2	0.70126	0.70369	0.999999	6388	1	0.37949	0.43127	0.43159	0.999999	3186	0	0.37949
Non-target-20	5	0.70134	0.83249	0.999999	6389	2	0.86527	0.31595	0.31593	0.999999	2312	0	0.86527
LmxM.32.2500.1	6	0.70136	0.86012	0.999999	6390	1	1.2083	0.018635	0.036392	0.807691	337	2	1.2083
LmxM.27.2170.1	6	0.702	0.86039	0.999999	6391	1	0.56108	0.14748	0.1687	0.999999	1217	1	0.56108
LmxM.32.1520.1	1	0.70245	0.70231	0.999999	6392	0	0.65554	0.29755	0.29687	0.999999	2176	0	0.65554
LmxM.36.3700.1	1	0.7028	0.70265	0.999999	6393	0	0.59804	0.2972	0.29653	0.999999	2173	0	0.59804
LmxM.31.3150.1	6	0.70345	0.86097	0.999999	6394	1	0.10469	0.36029	0.35946	0.999999	2650	0	0.10469
LmxM.34.4540.1	6	0.7035	0.861	0.999999	6395	2	0.41163	0.35744	0.3566	0.999999	2626	0	0.41163
LmxM.01.0160.1	4	0.70389	0.81909	0.999999	6396	1	0.92787	0.13905	0.14399	0.999999	1149	1	0.92787
LmxM.36.0960.1	6	0.70389	0.86119	0.999999	6397	1	0.53955	0.80587	0.80515	0.999999	6230	0	0.53955
LmxM.16.1480.1	6	0.70389	0.86119	0.999999	6398	2	0.21836	0.6903	0.68973	0.999999	5274	0	0.21836
LmxM.14.0900.1	6	0.70423	0.86131	0.999999	6399	1	0.29917	0.57653	0.57585	0.999999	4317	0	0.29917
LmxM.24.0050.1	4	0.70442	0.81926	0.999999	6400	1	0.58741	0.54506	0.54486	0.999999	4069	0	0.58741
LmxM.34.4690.1	6	0.70475	0.8615	0.999999	6401	2	0.46853	0.053659	0.092743	0.998481	660	2	0.46853
LmxM.21.0500.1	6	0.70492	0.86157	0.999999	6402	1	0.18508	0.86963	0.86931	0.999999	6792	0	0.18508
LmxM.34.3810.1	1	0.70511	0.70498	0.999999	6403	0	0.6439	0.29489	0.29422	0.999999	2156	0	0.6439
LmxM.21.1790.1	1	0.7052	0.70507	0.999999	6404	0	0.47341	0.2948	0.29415	0.999999	2154	0	0.47341
LmxM.22.0610.1	6	0.70545	0.86178	0.999999	6405	2	0.60523	0.12688	0.15256	0.999999	1074	1	0.60523
LmxM.30.2410.1	2	0.70597	0.70812	0.999999	6406	1	-0.099405	0.74597	0.74642	0.999999	5737	0	-0.099405
LmxM.17.1420.1	6	0.70611	0.86202	0.999999	6407	1	0.66842	0.11698	0.14504	0.999999	1013	1	0.66842
Non-target-49	5	0.70628	0.83548	0.999999	6408	2	0.8697	0.49856	0.49864	0.999999	3731	0	0.8697
LmxM.26.2330.1-LmxM.26.2340.1	2	0.70637	0.70851	0.999999	6409	1	0.12236	0.61038	0.61078	0.999999	4616	0	0.12236
LmxM.34.3740.1	6	0.70647	0.86215	0.999999	6410	2	0.53514	0.14479	0.16655	0.999999	1197	1	0.53514
LmxM.31.2980.1	6	0.70688	0.8623	0.999999	6411	2	0.13166	0.68949	0.68893	0.999999	5269	0	0.13166
LmxM.34.2660.1	6	0.70732	0.86247	0.999999	6412	2	0.33934	0.62625	0.62578	0.999999	4755	0	0.33934
LmxM.07.0025.1	2	0.70741	0.70949	0.999999	6413	1	-0.28232	0.13309	0.13318	0.999999	1113	1	-0.28232
LmxM.28.2060.1	2	0.70741	0.70949	0.999999	6414	1	1.2337	0.012221	0.016219	0.600041	272	1	1.2337
LmxM.09.0891.1-LmxM.36.3530partial.1-LmxM.30.1900.1-LmxM.30.2030.1	1	0.70746	0.70727	0.999999	6415	0	0.43899	0.29254	0.29179	0.999999	2142	0	0.43899
LmxM.36.4130.1	1	0.70765	0.70745	0.999999	6416	0	0.70711	0.29235	0.2916	0.999999	2138	0	0.70711
LmxM.23.0590.1	6	0.70874	0.863	0.999999	6417	2	0.34827	0.33081	0.33026	0.999999	2420	1	0.34827
LmxM.36.3020.1	1	0.70893	0.70877	0.999999	6418	0	0.81117	0.29107	0.29036	0.999999	2130	0	0.81117
LmxM.36.0230.1	3	0.70933	0.75309	0.999999	6419	1	1.1868	0.37841	0.37835	0.999999	2784	0	1.1868
LmxM.31.0540.1	6	0.70968	0.8634	0.999999	6420	1	0.87508	0.28556	0.287	0.999999	2094	1	0.87508
LmxM.26.0440.1	6	0.70974	0.86342	0.999999	6421	2	0.79414	0.71954	0.71882	0.999999	5517	0	0.79414
Non-target-164	5	0.70983	0.83755	0.999999	6422	2	0.22701	0.89458	0.8952	0.999999	7006	0	0.22701
LmxM.33.3880.1	6	0.7101	0.86356	0.999999	6423	2	0.3869	0.018941	0.036843	0.811785	340	2	0.3869
LmxM.01.0620.1	1	0.7105	0.7104	0.999999	6424	0	0.71589	0.2895	0.28888	0.999999	2120	0	0.71589
LmxM.33.4300.1	2	0.71057	0.71234	0.999999	6425	1	0.80198	0.179	0.17905	0.999999	1418	0	0.80198
LmxM.03.0970.1	5	0.71057	0.83798	0.999999	6426	2	0.038684	0.92407	0.92445	0.999999	7272	0	0.038684
LmxM.27.0190.1	1	0.7106	0.71051	0.999999	6427	0	0.27854	0.2894	0.28878	0.999999	2119	0	0.27854
LmxM.27.1320.1	6	0.71066	0.86378	0.999999	6428	2	0.44421	0.79452	0.79379	0.999999	6139	0	0.44421
LmxM.20.0640.1	6	0.71112	0.86397	0.999999	6429	2	0.16734	0.38318	0.38209	0.999999	2830	0	0.16734
LmxM.36.4010.1	6	0.71135	0.86404	0.999999	6430	2	0.43849	0.59786	0.59726	0.999999	4500	0	0.43849
LmxM.12.0870partial.1-LmxM.12.0891.1-LmxM.12.0980.1-LmxM.12.0990.1	1	0.71172	0.71165	0.999999	6431	0	0.69497	0.28828	0.28766	0.999999	2111	0	0.69497
LmxM.31.2610.1	6	0.71205	0.86435	0.999999	6432	1	0.32839	0.34364	0.3428	0.999999	2509	1	0.32839
LmxM.32.3150.1	1	0.71234	0.71227	0.999999	6433	0	0.50629	0.28766	0.28706	0.999999	2107	0	0.50629
LmxM.21.0823.1	6	0.71235	0.86446	0.999999	6434	2	0.62022	0.35489	0.35402	0.999999	2611	0	0.62022
LmxM.36.3510.1	1	0.71241	0.71235	0.999999	6435	0	0.024008	0.28759	0.28698	0.999999	2106	0	0.024008
LmxM.31.0680.1	6	0.71257	0.86455	0.999999	6436	1	0.62523	0.037035	0.066284	0.949378	507	1	0.62523
LmxM.28.1890.1	6	0.71284	0.86466	0.999999	6437	1	1.0099	0.49427	0.49319	0.999999	3699	0	1.0099
LmxM.04.0410.1	6	0.71322	0.8648	0.999999	6438	2	0.99136	0.046652	0.081593	0.977608	604	2	0.99136
Non-target-120	5	0.71326	0.83956	0.999999	6439	2	0.24001	0.84627	0.84654	0.999999	6589	0	0.24001
LmxM.30.1860.1	2	0.71334	0.71486	0.999999	6440	1	0.60647	0.30303	0.30318	0.999999	2218	0	0.60647
LmxM.34.3960.1-LmxM.34.4010.1	3	0.71353	0.75552	0.999999	6441	1	0.039447	0.54391	0.54357	0.999999	4058	0	0.039447
LmxM.34.1250.1	2	0.71364	0.71515	0.999999	6442	1	0.42256	0.32511	0.32518	0.999999	2386	0	0.42256
LmxM.27.1805.1-LmxM.27.1807.1-LmxM.27.1810.1	1	0.71377	0.7137	0.999999	6443	0	0.62576	0.28623	0.2856	0.999999	2098	0	0.62576
LmxM.34.4220.1	2	0.7139	0.7154	0.999999	6444	1	0.31289	0.42947	0.42984	0.999999	3171	0	0.31289
LmxM.36.6510.1	3	0.71421	0.75589	0.999999	6445	1	0.58037	0.12884	0.13025	0.999999	1083	1	0.58037
LmxM.21.1130.1	6	0.71422	0.8652	0.999999	6446	2	0.23872	0.24703	0.25215	0.999999	1831	1	0.23872
LmxM.34.5130.1	3	0.71436	0.75597	0.999999	6447	1	0.19278	0.79314	0.79283	0.999999	6127	0	0.19278
LmxM.06.0140.1	6	0.71478	0.86541	0.999999	6448	2	0.23372	0.80513	0.80434	0.999999	6223	0	0.23372
LmxM.34.4760.1	2	0.71501	0.71643	0.999999	6449	1	0.66109	0.20999	0.21029	0.999999	1599	0	0.66109
LmxM.06.0460.1	6	0.71519	0.86557	0.999999	6450	2	0.28086	0.57281	0.57216	0.999999	4289	0	0.28086
LmxM.08.0730.1-LmxM.30.0450d.1-LmxM.30.0450g.1-LmxM.30.0450h.1	1	0.71546	0.71542	0.999999	6451	0	0.83087	0.28454	0.2839	0.999999	2086	0	0.83087
LmxM.21.0510.1	6	0.71584	0.86584	0.999999	6452	2	0.67158	0.074932	0.11307	0.999999	790	1	0.67158
LmxM.25.2090.1	1	0.7159	0.71585	0.999999	6453	0	0.64875	0.2841	0.28348	0.999999	2082	0	0.64875
LmxM.27.2060.1	6	0.71593	0.86587	0.999999	6454	2	1.7127	0.0013969	0.0040212	0.38429	77	3	1.7127
LmxM.24.1230.1	6	0.71618	0.86596	0.999999	6455	1	0.42006	0.28678	0.28806	0.999999	2100	1	0.42006
LmxM.10.0360.1-LmxM.10.0370.1-LmxM.10.0380.1	1	0.7165	0.71646	0.999999	6456	0	0.70586	0.2835	0.28289	0.999999	2079	0	0.70586
LmxM.11.1090.1	6	0.71661	0.86611	0.999999	6457	1	0.34094	0.86924	0.86896	0.999999	6789	0	0.34094
LmxM.34.5330.1	4	0.71713	0.82332	0.999999	6458	1	0.65457	0.56408	0.5639	0.999999	4225	0	0.65457
LmxM.13.0590.1	5	0.71737	0.84198	0.999999	6459	2	0.63912	0.60623	0.6067	0.999999	4575	0	0.63912
LmxM.21.1410.1	5	0.71781	0.84223	0.999999	6460	2	0.34802	0.45205	0.4521	0.999999	3371	0	0.34802
LmxM.28.1400.1	6	0.71792	0.86661	0.999999	6461	2	1.242	0.004512	0.01219	0.547363	165	1	1.242
LmxM.16.1330.1	6	0.71792	0.86661	0.999999	6462	2	0.086791	0.73256	0.73192	0.999999	5625	0	0.086791
LmxM.02.0230.1	6	0.71921	0.86716	0.999999	6463	2	0.40732	0.75187	0.75121	0.999999	5789	0	0.40732
LmxM.12.1230.1	4	0.71941	0.82406	0.999999	6464	1	0.49923	0.72004	0.72028	0.999999	5525	0	0.49923
LmxM.36.5060.1	5	0.71959	0.84327	0.999999	6465	1	0.29752	0.76596	0.76635	0.999999	5910	0	0.29752
LmxM.32.0590.1	6	0.71965	0.86734	0.999999	6466	1	0.33822	0.44913	0.44782	0.999999	3348	0	0.33822
LmxM.08_29.2170.1	6	0.71981	0.86742	0.999999	6467	2	0.45497	0.73725	0.7366	0.999999	5654	0	0.45497
LmxM.12.0420.1	1	0.71987	0.71986	0.999999	6468	0	0.66238	0.28013	0.27957	0.999999	2057	0	0.66238
LmxM.08.0450.1	1	0.71991	0.7199	0.999999	6469	0	0.75311	0.28009	0.27952	0.999999	2056	0	0.75311
Non-target-98	5	0.72024	0.84363	0.999999	6470	2	0.63885	0.57954	0.57991	0.999999	4351	0	0.63885
LmxM.16.1600.1	6	0.72063	0.86776	0.999999	6471	2	0.5897	0.29254	0.29348	0.999999	2140	1	0.5897
LmxM.07.1130.1	6	0.72066	0.86777	0.999999	6472	1	0.8921	0.37021	0.36918	0.999999	2726	0	0.8921
LmxM.08.0660.1	6	0.72141	0.86808	0.999999	6473	2	0.50655	0.56334	0.5626	0.999999	4220	0	0.50655
LmxM.36.4180.1	2	0.72144	0.72246	0.999999	6474	1	-0.042571	0.16153	0.16168	0.999999	1311	0	-0.042571
LmxM.19.1460.1	2	0.72144	0.72246	0.999999	6475	1	-0.59569	0.035034	0.037727	0.812512	488	1	-0.59569
LmxM.28.0080.1	6	0.72147	0.8681	0.999999	6476	2	0.24571	0.74985	0.74925	0.999999	5772	0	0.24571
LmxM.23.0223.1	3	0.72177	0.76018	0.999999	6477	1	0.76306	0.20887	0.20858	0.999999	1589	0	0.76306
LmxM.20.1460.1	3	0.72204	0.76032	0.999999	6478	1	0.70676	0.15944	0.15944	0.999999	1297	1	0.70676
LmxM.08_29.1100.1	5	0.72212	0.8448	0.999999	6479	2	0.6857	0.80649	0.80714	0.999999	6237	0	0.6857
LmxM.33.1440.1	6	0.72273	0.86857	0.999999	6480	2	0.72582	0.20969	0.21998	0.999999	1596	1	0.72582
LmxM.23.1300.1	1	0.72286	0.72297	0.999999	6481	0	0.80507	0.27714	0.2767	0.999999	2040	0	0.80507
LmxM.34.0550.1	6	0.72377	0.86902	0.999999	6482	2	0.25427	0.90082	0.90066	0.999999	7057	0	0.25427
LmxM.36.2300.1	6	0.72392	0.86908	0.999999	6483	2	0.34713	0.016814	0.033483	0.782477	313	1	0.34713
LmxM.06.0960.1	2	0.72425	0.72502	0.999999	6484	1	0.2132	0.57052	0.57086	0.999999	4269	0	0.2132
LmxM.18.0910.1	6	0.7244	0.86928	0.999999	6485	1	0.77682	0.34418	0.34338	0.999999	2514	1	0.77682
LmxM.05.0390.1	6	0.72443	0.86929	0.999999	6486	2	0.21105	0.54869	0.54798	0.999999	4088	0	0.21105
LmxM.34.3980.1	6	0.7245	0.86931	0.999999	6487	2	0.59681	0.47329	0.47202	0.999999	3533	0	0.59681
Non-target-87	5	0.72457	0.84625	0.999999	6488	2	0.32545	0.80043	0.80101	0.999999	6187	0	0.32545
LmxM.14.0420.1	6	0.72474	0.86942	0.999999	6489	2	0.26468	0.26179	0.26546	0.999999	1918	1	0.26468
LmxM.15.0825.1	5	0.72515	0.84661	0.999999	6490	2	0.93199	0.48387	0.48406	0.999999	3619	0	0.93199
LmxM.34.3050.1	6	0.72518	0.8696	0.999999	6491	2	-0.51939	0.31949	0.31914	0.999999	2331	1	-0.51939
LmxM.15.0180.1	6	0.72518	0.8696	0.999999	6492	2	1.0114	0.47239	0.4711	0.999999	3526	0	1.0114
LmxM.21.1360.1	5	0.72523	0.84666	0.999999	6493	2	0.13251	0.55817	0.55842	0.999999	4166	0	0.13251
LmxM.08_29.0330.1	2	0.72566	0.7263	0.999999	6494	1	0.32044	0.43444	0.43478	0.999999	3213	0	0.32044
LmxM.27.1380.1-LmxM.27.1380a.1-LmxM.27.1390.1	2	0.72571	0.72633	0.999999	6495	1	0.23392	0.36112	0.36121	0.999999	2656	0	0.23392
LmxM.31.2560.1	6	0.72586	0.86988	0.999999	6496	1	0.55644	0.010893	0.023778	0.68376	249	2	0.55644
LmxM.08.0550.1	6	0.7261	0.86997	0.999999	6497	2	1.2458	0.053106	0.091876	0.998481	655	2	1.2458
LmxM.25.1900.1	1	0.72654	0.72667	0.999999	6498	0	0.67716	0.27346	0.27295	0.999999	2008	0	0.67716
LmxM.34.3430.1	6	0.7266	0.87018	0.999999	6499	2	0.14389	0.55137	0.55058	0.999999	4107	0	0.14389
LmxM.14.1490.1	6	0.72667	0.8702	0.999999	6500	2	0.46585	0.021953	0.041785	0.834761	373	2	0.46585
LmxM.30.1770.1	6	0.72674	0.87024	0.999999	6501	2	0.23217	0.62575	0.62527	0.999999	4752	0	0.23217
LmxM.33.2170.1	6	0.72713	0.87041	0.999999	6502	2	0.45257	0.6665	0.66588	0.999999	5091	0	0.45257
LmxM.25.2380.1	6	0.72752	0.87057	0.999999	6503	2	0.31788	0.055886	0.096314	0.999999	677	1	0.31788
LmxM.34.5150.1-LmxM.10.0380.1	1	0.72765	0.72774	0.999999	6504	0	0.54948	0.27235	0.27183	0.999999	1998	0	0.54948
LmxM.10.0180.1	4	0.72778	0.82683	0.999999	6505	1	0.91051	0.48245	0.4824	0.999999	3603	0	0.91051
LmxM.34.2740.1	1	0.72816	0.72819	0.999999	6506	0	0.78917	0.27184	0.27129	0.999999	1994	0	0.78917
LmxM.13.0110.1	6	0.72839	0.87092	0.999999	6507	2	0.36403	0.15042	0.17102	0.999999	1239	1	0.36403
LmxM.29.2060.1	6	0.72861	0.871	0.999999	6508	1	0.66595	0.54006	0.53951	0.999999	4027	0	0.66595
Non-target-195	5	0.72895	0.84884	0.999999	6509	2	0.13974	0.62214	0.62258	0.999999	4724	0	0.13974
LmxM.31.2780.1	5	0.72974	0.84933	0.999999	6510	2	-0.15323	0.017058	0.032125	0.775041	316	1	-0.15323
LmxM.28.1610.1	6	0.72977	0.87147	0.999999	6511	2	0.4066	0.54186	0.54129	0.999999	4043	0	0.4066
LmxM.36.3830.1	5	0.73035	0.84967	0.999999	6512	2	0.29014	0.55648	0.55676	0.999999	4150	0	0.29014
LmxM.27.2260.1	5	0.73048	0.84974	0.999999	6513	2	0.023483	0.48478	0.48494	0.999999	3629	0	0.023483
LmxM.24.1070.1	6	0.731	0.87194	0.999999	6514	2	0.35159	0.18926	0.20257	0.999999	1483	1	0.35159
LmxM.26.0410.1	3	0.73123	0.76565	0.999999	6515	1	0.41362	0.74187	0.74157	0.999999	5700	0	0.41362
LmxM.04.0550.1	6	0.73128	0.87207	0.999999	6516	2	3.1712	3.6721e-06	1.061e-05	0.007651	11	3	3.1712
LmxM.21.0790.1	3	0.73139	0.76574	0.999999	6517	1	0.31303	0.3952	0.39526	0.999999	2921	0	0.31303
LmxM.22.1440.1	6	0.73154	0.87217	0.999999	6518	2	0.099449	0.40319	0.40207	0.999999	2975	0	0.099449
LmxM.19.0950.1	6	0.73172	0.87224	0.999999	6519	2	0.3744	0.50562	0.50458	0.999999	3785	0	0.3744
Non-target-2	5	0.73224	0.8508	0.999999	6520	2	1.1547	0.47215	0.47228	0.999999	3522	0	1.1547
LmxM.26.1310.1	6	0.73241	0.87249	0.999999	6521	1	0.32409	0.50808	0.50707	0.999999	3799	0	0.32409
LmxM.04.1150.1	6	0.73249	0.87252	0.999999	6522	2	0.36135	0.59772	0.59709	0.999999	4498	0	0.36135
LmxM.32.1470.1	1	0.73292	0.73293	0.999999	6523	0	0.76178	0.26708	0.26653	0.999999	1952	0	0.76178
LmxM.36.5090.1	2	0.733	0.73344	0.999999	6524	1	1.5822	0.054876	0.056351	0.913411	671	1	1.5822
LmxM.25.1610.1	5	0.73314	0.85131	0.999999	6525	2	0.41921	0.35517	0.3551	0.999999	2614	0	0.41921
LmxM.11.0130.1	6	0.73323	0.87282	0.999999	6526	2	0.72598	0.23363	0.2404	0.999999	1751	1	0.72598
LmxM.34.1945.1	4	0.73332	0.82864	0.999999	6527	1	0.11431	0.2056	0.20581	0.999999	1569	1	0.11431
LmxM.33.4280.1	6	0.73333	0.87286	0.999999	6528	2	0.38266	0.47892	0.47774	0.999999	3568	0	0.38266
LmxM.25.2360.1	5	0.73357	0.85159	0.999999	6529	2	0.057642	0.65146	0.65175	0.999999	4958	0	0.057642
LmxM.22.1690b.1-LmxM.22.1690c.1	4	0.73409	0.8289	0.999999	6530	1	1.2145	0.42564	0.4254	0.999999	3140	0	1.2145
LmxM.34.2550.1	2	0.73474	0.73516	0.999999	6531	1	-1.2562	0.74342	0.74387	0.999999	5717	0	-1.2562
LmxM.01.0220.1	6	0.7348	0.87344	0.999999	6532	1	1.2387	0.50301	0.50195	0.999999	3766	0	1.2387
LmxM.27.0780.1	3	0.735	0.76789	0.999999	6533	1	0.44926	0.21442	0.21415	0.999999	1625	0	0.44926
LmxM.33.0750.1	5	0.73559	0.85277	0.999999	6534	2	0.25609	0.0030145	0.0081965	0.487107	128	2	0.25609
LmxM.34.4380.1	2	0.73593	0.73641	0.999999	6535	1	0.78367	0.16209	0.16225	0.999999	1315	0	0.78367
LmxM.08_29.1690.1	6	0.73654	0.87415	0.999999	6536	2	0.39705	0.87081	0.87048	0.999999	6803	0	0.39705
LmxM.23.0120.1	6	0.73688	0.87429	0.999999	6537	2	0.89507	0.55587	0.55519	0.999999	4145	0	0.89507
LmxM.29.1590.1	1	0.73711	0.73713	0.999999	6538	0	0.99251	0.26289	0.26228	0.999999	1925	0	0.99251
LmxM.24.1060.1	6	0.73713	0.87439	0.999999	6539	1	0.54864	0.36906	0.36807	0.999999	2716	0	0.54864
LmxM.14.0820.1	6	0.73716	0.8744	0.999999	6540	2	0.74474	0.35361	0.35269	0.999999	2601	0	0.74474
LmxM.28.0760.1	5	0.73723	0.85378	0.999999	6541	2	0.55649	0.0098844	0.020041	0.656963	231	2	0.55649
LmxM.28.2590.1	6	0.73758	0.87458	0.999999	6542	2	0.38394	0.17709	0.19245	0.999999	1405	1	0.38394
LmxM.27.0990.1	2	0.73811	0.73861	0.999999	6543	1	-1.2091	0.74032	0.74074	0.999999	5687	0	-1.2091
LmxM.02.0570.1	6	0.73813	0.87481	0.999999	6544	1	0.72176	0.62585	0.62537	0.999999	4753	0	0.72176
LmxM.28.1000.1	6	0.73826	0.87486	0.999999	6545	2	0.42023	0.55851	0.55778	0.999999	4169	0	0.42023
LmxM.36.3110.1	6	0.73837	0.87489	0.999999	6546	2	0.52292	0.59318	0.59245	0.999999	4466	0	0.52292
LmxM.21.0883.1	3	0.73846	0.77	0.999999	6547	1	0.59168	0.57654	0.57629	0.999999	4318	0	0.59168
LmxM.13.0740.1	6	0.73852	0.87494	0.999999	6548	2	0.32465	0.87711	0.87689	0.999999	6857	0	0.32465
LmxM.36.3650.1	6	0.73861	0.87498	0.999999	6549	2	0.79157	0.045466	0.079694	0.971925	585	2	0.79157
LmxM.09.1330.1	6	0.73861	0.87498	0.999999	6550	2	0.7724	0.49383	0.49276	0.999999	3696	0	0.7724
LmxM.24.0080.1	1	0.73865	0.73877	0.999999	6551	0	0.8092	0.26135	0.26074	0.999999	1913	0	0.8092
LmxM.14.0980.1	6	0.73871	0.87502	0.999999	6552	1	2.2832	0.0032613	0.0089467	0.506895	135	3	2.2832
LmxM.29.2660.1	6	0.73903	0.87516	0.999999	6553	1	0.095746	0.11324	0.14215	0.999999	992	1	0.095746
LmxM.23.1520.1	6	0.73903	0.87516	0.999999	6554	1	0.91863	0.24133	0.2471	0.999999	1797	1	0.91863
LmxM.32.1400.1	5	0.73911	0.85492	0.999999	6555	2	-0.32448	0.035273	0.062839	0.94258	492	2	-0.32448
LmxM.36.6110.1	5	0.7392	0.85498	0.999999	6556	1	0.64632	0.37382	0.37373	0.999999	2754	0	0.64632
LmxM.29.3370.1	6	0.73944	0.87531	0.999999	6557	2	0.58624	0.01772	0.034909	0.786636	327	1	0.58624
LmxM.27.2480.1	6	0.73968	0.87539	0.999999	6558	2	0.4182	0.10146	0.13305	0.999999	927	1	0.4182
LmxM.08_29.2520.1	6	0.73976	0.87543	0.999999	6559	2	0.54193	0.58482	0.58416	0.999999	4393	0	0.54193
LmxM.29.1310.1	6	0.74006	0.87554	0.999999	6560	2	0.066265	0.46447	0.46318	0.999999	3462	0	0.066265
LmxM.08_29.2430.1	6	0.74024	0.87561	0.999999	6561	2	0.45893	0.2569	0.2609	0.999999	1891	1	0.45893
LmxM.17.0080.1-LmxM.17.0081.1-LmxM.17.0082.1-LmxM.17.0083.1-LmxM.17.0085.1-LmxM.17.0086.1	2	0.74111	0.7416	0.999999	6562	1	-0.8369	0.16153	0.16168	0.999999	1312	0	-0.8369
LmxM.08_29.0380.1	6	0.74111	0.87598	0.999999	6563	2	0.30825	0.86112	0.86075	0.999999	6717	0	0.30825
LmxM.32.3260.1	6	0.74168	0.87621	0.999999	6564	2	0.4777	0.49366	0.4926	0.999999	3694	0	0.4777
LmxM.16.0890.1	2	0.74246	0.74295	0.999999	6565	1	0.3793	0.33498	0.33515	0.999999	2445	0	0.3793
Non-target-166	5	0.74255	0.85702	0.999999	6566	2	1.2551	0.44491	0.44483	0.999999	3307	0	1.2551
LmxM.34.1090.1	6	0.7427	0.87666	0.999999	6567	2	0.19643	0.52879	0.52799	0.999999	3945	0	0.19643
LmxM.03.0850.1	6	0.74276	0.87668	0.999999	6568	2	0.38829	0.60966	0.60914	0.999999	4612	0	0.38829
LmxM.17.0080.1-LmxM.17.0081.1-LmxM.17.0082.1-LmxM.17.0083.1-LmxM.17.0085.1	2	0.74308	0.74354	0.999999	6569	1	1.0269	0.10141	0.10176	0.999999	924	1	1.0269
LmxM.32.0950.1	6	0.74312	0.87683	0.999999	6570	2	0.38973	0.32713	0.32665	0.999999	2395	1	0.38973
LmxM.08_29.2600.1	6	0.74327	0.87689	0.999999	6571	2	0.50296	0.6419	0.64136	0.999999	4873	0	0.50296
LmxM.06.0410.1-LmxM.06.0415.1	2	0.74334	0.74381	0.999999	6572	1	1.1067	0.076894	0.077522	0.971925	804	1	1.1067
LmxM.32.2420.1	6	0.7435	0.877	0.999999	6573	1	0.43211	0.52522	0.52441	0.999999	3917	0	0.43211
LmxM.30.1800.1-LmxM.30.1820.1-LmxM.30.1800a.1	1	0.74357	0.74381	0.999999	6574	0	0.8775	0.25643	0.25571	0.999999	1887	0	0.8775
LmxM.34.4410.1	6	0.7436	0.87704	0.999999	6575	1	0.41028	0.81827	0.81785	0.999999	6343	0	0.41028
LmxM.03.0020.1	4	0.7437	0.83221	0.999999	6576	1	0.46763	0.40002	0.39969	0.999999	2954	0	0.46763
LmxM.27.0260.1	4	0.74409	0.83234	0.999999	6577	1	0.15505	0.62252	0.62249	0.999999	4728	0	0.15505
LmxM.02.0160.1-LmxM.02.0170.1-LmxM.02.0200.1	3	0.74418	0.77358	0.999999	6578	1	1.088	0.20529	0.20513	0.999999	1566	0	1.088
LmxM.29.2530.1	1	0.74446	0.74471	0.999999	6579	0	0.74925	0.25554	0.25477	0.999999	1884	0	0.74925
LmxM.32.2060.1	1	0.74464	0.74488	0.999999	6580	0	0.85304	0.25536	0.25459	0.999999	1882	0	0.85304
LmxM.30.0760.1-LmxM.30.0771.1	6	0.7447	0.87747	0.999999	6581	2	0.2582	0.61318	0.61262	0.999999	4638	0	0.2582
LmxM.31.2630.1	6	0.745	0.87758	0.999999	6582	2	0.49095	0.53372	0.53314	0.999999	3982	0	0.49095
LmxM.08_29.0960.1	6	0.74547	0.87779	0.999999	6583	2	0.21928	0.86967	0.86935	0.999999	6793	0	0.21928
LmxM.33.2910.1	6	0.74547	0.87779	0.999999	6584	2	0.14967	0.68466	0.68413	0.999999	5225	0	0.14967
LmxM.34.3300.1	6	0.74549	0.87781	0.999999	6585	2	0.59276	0.52175	0.52091	0.999999	3899	0	0.59276
LmxM.33.2040.1	1	0.74554	0.74582	0.999999	6586	0	1.0661	0.25446	0.25368	0.999999	1873	0	1.0661
LmxM.33.2930.1	1	0.74566	0.74595	0.999999	6587	0	0.89884	0.25434	0.25355	0.999999	1872	0	0.89884
LmxM.24.1680.1	2	0.74568	0.74618	0.999999	6588	1	-0.18393	0.70678	0.70716	0.999999	5406	0	-0.18393
LmxM.08_29.2860.1-LmxM.33.2780.1	2	0.74568	0.74618	0.999999	6589	1	-0.12862	0.61238	0.61271	0.999999	4633	0	-0.12862
LmxM.32.1200.1	5	0.74584	0.85905	0.999999	6590	2	0.043275	0.8107	0.81127	0.999999	6273	0	0.043275
LmxM.29.2410.1	5	0.74584	0.85905	0.999999	6591	1	1.6893	0.0049195	0.011518	0.547016	172	2	1.6893
LmxM.31.3420.1	6	0.74601	0.87802	0.999999	6592	2	0.46922	0.27812	0.28021	0.999999	2047	1	0.46922
LmxM.25.0750.1	6	0.74669	0.87832	0.999999	6593	1	0.99451	0.0021593	0.0060321	0.437986	97	2	0.99451
LmxM.14.0440.1	5	0.74697	0.85972	0.999999	6594	2	0.064457	0.41768	0.41771	0.999999	3083	0	0.064457
LmxM.29.1510.1	3	0.74698	0.7753	0.999999	6595	1	1.337	0.23511	0.23497	0.999999	1764	0	1.337
LmxM.22.0780.1	2	0.74723	0.74767	0.999999	6596	1	-0.45013	0.081844	0.08235	0.977849	837	1	-0.45013
LmxM.21.1650.1	5	0.74724	0.85989	0.999999	6597	2	0.1132	0.39879	0.39864	0.999999	2944	0	0.1132
LmxM.13.1670.1	1	0.74747	0.74776	0.999999	6598	0	0.72438	0.25253	0.25183	0.999999	1863	0	0.72438
LmxM.01.0130.1	6	0.74767	0.87874	0.999999	6599	2	0.8106	0.49816	0.49717	0.999999	3726	0	0.8106
LmxM.34.1260.1	6	0.74767	0.87874	0.999999	6600	2	0.43386	0.31296	0.31286	0.999999	2289	1	0.43386
LmxM.03.0570.1	5	0.74783	0.86026	0.999999	6601	2	0.022154	0.83747	0.83792	0.999999	6512	0	0.022154
LmxM.29.0240.1	6	0.74784	0.87881	0.999999	6602	2	0.63362	0.73868	0.73806	0.999999	5674	0	0.63362
LmxM.05.0780.1	5	0.74791	0.8603	0.999999	6603	2	0.57994	0.024654	0.044866	0.841315	398	1	0.57994
LmxM.29.0340.1	6	0.74811	0.87892	0.999999	6604	2	0.16282	0.62075	0.62029	0.999999	4709	0	0.16282
LmxM.14.1270.1-LmxM.36.0600.1	2	0.74831	0.74872	0.999999	6605	1	-0.33418	0.063917	0.065054	0.949378	731	1	-0.33418
LmxM.34.4090.1	2	0.74831	0.74872	0.999999	6606	1	-0.77772	0.5612	0.56143	0.999999	4200	0	-0.77772
LmxM.15.1030.1	6	0.7485	0.87911	0.999999	6607	2	0.43087	0.12304	0.14968	0.999999	1046	1	0.43087
Non-target-28	5	0.74862	0.86078	0.999999	6608	2	0.086707	0.8216	0.82208	0.999999	6368	0	0.086707
LmxM.23.0770.1	6	0.74919	0.8794	0.999999	6609	2	0.39762	0.66888	0.66833	0.999999	5105	0	0.39762
LmxM.28.1930.1-LmxM.30.3060.1-LmxM.30.3070.1-LmxM.28.1930partial.1	2	0.74931	0.74977	0.999999	6610	1	-0.81913	0.73502	0.73521	0.999999	5641	0	-0.81913
LmxM.09.0500.1	6	0.74932	0.87946	0.999999	6611	2	0.44563	0.52308	0.52227	0.999999	3905	0	0.44563
LmxM.30.0050.1	4	0.7495	0.83426	0.999999	6612	1	0.35709	0.53372	0.53367	0.999999	3981	0	0.35709
LmxM.30.0380.1	6	0.74951	0.87953	0.999999	6613	1	0.33272	0.52572	0.52493	0.999999	3922	0	0.33272
LmxM.08_29.1430.1	6	0.7499	0.87969	0.999999	6614	1	0.049196	0.42565	0.4244	0.999999	3141	0	0.049196
LmxM.34.0070.1	1	0.75013	0.75035	0.999999	6615	0	0.79626	0.24987	0.24913	0.999999	1847	0	0.79626
LmxM.29.2940.1	5	0.75073	0.86214	0.999999	6616	1	0.2652	0.3733	0.37322	0.999999	2751	0	0.2652
Non-target-80	5	0.75115	0.86238	0.999999	6617	1	0.071807	0.77483	0.77525	0.999999	5981	0	0.071807
LmxM.30.0210.1-LmxM.30.0211.1	6	0.75139	0.88033	0.999999	6618	1	0.5862	0.71747	0.71677	0.999999	5501	0	0.5862
LmxM.30.1240.1	6	0.75151	0.88038	0.999999	6619	2	0.26877	0.48367	0.48248	0.999999	3617	0	0.26877
LmxM.31.1875.1	4	0.75158	0.83496	0.999999	6620	1	1.0543	0.31217	0.31163	0.999999	2283	0	1.0543
LmxM.27.1200.1	2	0.75177	0.75223	0.999999	6621	0	1.0847	0.15064	0.15083	0.999999	1240	0	1.0847
LmxM.20.0210.1	5	0.75199	0.86293	0.999999	6622	1	1.1541	0.26841	0.26888	0.999999	1962	1	1.1541
LmxM.24.1260.1	2	0.75204	0.75248	0.999999	6623	0	0.33047	0.481	0.48102	0.999999	3589	0	0.33047
LmxM.36.5070.1	6	0.75216	0.88066	0.999999	6624	2	0.24715	0.18559	0.19949	0.999999	1459	1	0.24715
LmxM.36.6500.1	6	0.75242	0.88075	0.999999	6625	2	0.29985	0.46238	0.46117	0.999999	3444	0	0.29985
LmxM.19.1365.1	3	0.75264	0.77885	0.999999	6626	1	0.40121	0.52677	0.52648	0.999999	3929	0	0.40121
LmxM.25.0700.1	5	0.75284	0.86348	0.999999	6627	2	0.10437	0.35319	0.35308	0.999999	2596	0	0.10437
LmxM.08_29.0250.1	1	0.75287	0.75311	0.999999	6628	0	0.96583	0.24713	0.24646	0.999999	1832	0	0.96583
LmxM.30.3030.1	6	0.75297	0.88097	0.999999	6629	1	0.65487	0.49248	0.49143	0.999999	3683	0	0.65487
LmxM.30.1500.1	6	0.75323	0.88107	0.999999	6630	2	0.35389	0.6358	0.63522	0.999999	4825	0	0.35389
LmxM.20.1560.1	2	0.75346	0.75393	0.999999	6631	0	1.3646	0.04684	0.048754	0.87693	607	1	1.3646
LmxM.11.1080.1	6	0.75379	0.88131	0.999999	6632	2	0.41103	0.61949	0.61906	0.999999	4699	0	0.41103
LmxM.24.0440.1	6	0.75392	0.88136	0.999999	6633	1	0.40831	0.79236	0.79173	0.999999	6119	0	0.40831
LmxM.16.1020.1	1	0.75404	0.75433	0.999999	6634	0	0.66854	0.24596	0.24525	0.999999	1825	0	0.66854
LmxM.30.0610.1	6	0.75423	0.88148	0.999999	6635	1	0.33623	0.56249	0.56178	0.999999	4210	0	0.33623
LmxM.33.0370.1	6	0.75437	0.88154	0.999999	6636	2	0.54294	0.44149	0.44014	0.999999	3272	0	0.54294
LmxM.13.0220.1	1	0.75437	0.75465	0.999999	6637	0	0.89117	0.24563	0.24494	0.999999	1823	0	0.89117
Non-target-145	5	0.75445	0.86449	0.999999	6638	1	0.27724	0.79877	0.79937	0.999999	6175	0	0.27724
LmxM.34.1750.1	2	0.75446	0.75492	0.999999	6639	0	0.052021	0.7134	0.71366	0.999999	5462	0	0.052021
LmxM.08.1120.1	6	0.75447	0.88158	0.999999	6640	2	0.69251	0.76946	0.76885	0.999999	5940	0	0.69251
LmxM.34.2680.1	3	0.75455	0.78006	0.999999	6641	1	0.78576	0.033522	0.042833	0.834761	476	1	0.78576
LmxM.09.0890.1	6	0.75473	0.8817	0.999999	6642	1	0.93562	0.55894	0.55821	0.999999	4178	0	0.93562
LmxM.22.1070.1	6	0.75531	0.88194	0.999999	6643	2	0.1981	0.10782	0.13794	0.999999	963	1	0.1981
LmxM.14.1300.1	6	0.75547	0.88201	0.999999	6644	2	0.93047	0.3896	0.38845	0.999999	2880	0	0.93047
LmxM.30.1610.1	2	0.75584	0.75628	0.999999	6645	0	0.73789	0.27207	0.27211	0.999999	1996	0	0.73789
LmxM.30.0890.1	2	0.75586	0.75631	0.999999	6646	0	0.14503	0.62525	0.62556	0.999999	4749	0	0.14503
LmxM.33.4070.1	6	0.75649	0.88248	0.999999	6647	1	0.62022	0.41823	0.41703	0.999999	3087	0	0.62022
LmxM.32.0200.1	6	0.75679	0.88261	0.999999	6648	2	0.32299	0.21853	0.22747	0.999999	1651	1	0.32299
LmxM.10.1260.1	6	0.75679	0.88261	0.999999	6649	1	0.32157	0.70886	0.70817	0.999999	5423	0	0.32157
LmxM.11.0960.1-LmxM.11.0970.1	5	0.75685	0.86601	0.999999	6650	2	0.29556	0.1814	0.18848	0.999999	1431	1	0.29556
LmxM.14.0390.1-LmxM.14.0391.1-LmxM.14.0400.1	1	0.75697	0.75733	0.999999	6651	0	0.92679	0.24303	0.24228	0.999999	1806	0	0.92679
LmxM.09.0840.1	6	0.75725	0.8828	0.999999	6652	2	0.10058	0.69174	0.69115	0.999999	5286	0	0.10058
LmxM.11.0460.1	6	0.7577	0.88296	0.999999	6653	2	0.68262	0.66514	0.66453	0.999999	5077	0	0.68262
LmxM.26.2360.1	6	0.75832	0.88322	0.999999	6654	2	1.0614	0.12708	0.15271	0.999999	1075	1	1.0614
LmxM.30.1380.1	5	0.75852	0.86704	0.999999	6655	2	1.1182	0.0027954	0.0076635	0.487107	115	3	1.1182
LmxM.24.0970.1	6	0.75874	0.88338	0.999999	6656	1	0.5406	0.48807	0.48699	0.999999	3646	0	0.5406
LmxM.36.5670.1	6	0.75924	0.88356	0.999999	6657	2	1.1022	0.10146	0.13305	0.999999	940	1	1.1022
LmxM.22.0600.1	6	0.76012	0.88394	0.999999	6658	2	0.38406	0.10727	0.13752	0.999999	961	1	0.38406
LmxM.25.1080.1	6	0.76033	0.88405	0.999999	6659	2	0.79891	0.011666	0.024979	0.700329	263	2	0.79891
LmxM.32.0660.1	1	0.76035	0.76073	0.999999	6660	0	0.8174	0.23965	0.23891	0.999999	1789	0	0.8174
LmxM.36.2020.1-LmxM.36.2030.1	6	0.76038	0.88407	0.999999	6661	2	0.35286	0.037421	0.066948	0.951461	512	2	0.35286
LmxM.33.0350.1	5	0.7605	0.86835	0.999999	6662	2	-0.020242	0.085298	0.10778	0.999999	854	1	-0.020242
LmxM.03.0380.1	1	0.7605	0.76087	0.999999	6663	0	0.99753	0.2395	0.23875	0.999999	1786	0	0.99753
LmxM.31.3910.1	3	0.76057	0.78391	0.999999	6664	1	0.069615	0.65758	0.65732	0.999999	5012	0	0.069615
LmxM.22.1130.1	2	0.76075	0.76119	0.999999	6665	0	0.66191	0.30716	0.30726	0.999999	2250	0	0.66191
LmxM.27.0480.1	6	0.76087	0.88426	0.999999	6666	2	0.3615	0.75677	0.75601	0.999999	5841	0	0.3615
LmxM.28.1370.1	2	0.76105	0.76147	0.999999	6667	0	0.22181	0.63784	0.63807	0.999999	4839	0	0.22181
LmxM.11.1220.1-LmxM.11.1250.1-LmxM.11.1220a.1	2	0.76111	0.76153	0.999999	6668	0	0.8128	0.21055	0.21092	0.999999	1604	0	0.8128
LmxM.11.0240.1	4	0.76112	0.83842	0.999999	6669	1	0.2299	0.021292	0.039166	0.815694	364	2	0.2299
LmxM.29.3560.1	2	0.76141	0.76182	0.999999	6670	0	0.90125	0.18475	0.18496	0.999999	1453	0	0.90125
LmxM.31.3180.1	6	0.76166	0.88463	0.999999	6671	2	0.41853	0.72801	0.72728	0.999999	5594	0	0.41853
LmxM.10.0940.1	6	0.76176	0.88467	0.999999	6672	2	0.44472	0.13384	0.15799	0.999999	1116	1	0.44472
LmxM.26.0850.1	6	0.7621	0.88481	0.999999	6673	2	1.3347	0.0019721	0.0055003	0.427732	93	3	1.3347
LmxM.18.0240.1	6	0.76235	0.88491	0.999999	6674	2	0.12438	0.67237	0.67186	0.999999	5131	0	0.12438
LmxM.31.2140.1	2	0.76261	0.76307	0.999999	6675	0	0.90048	0.14522	0.14537	0.999999	1203	0	0.90048
LmxM.23.0260.1	3	0.76276	0.78536	0.999999	6676	1	1.7749	0.18784	0.18762	0.999999	1472	1	1.7749
LmxM.01.0550.1	6	0.76279	0.88512	0.999999	6677	1	0.63186	0.26429	0.26772	0.999999	1935	1	0.63186
LmxM.34.2360.1	5	0.76347	0.87019	0.999999	6678	2	0.2316	0.65053	0.65085	0.999999	4951	0	0.2316
LmxM.26.1330.1	6	0.76451	0.8859	0.999999	6679	2	0.75157	0.36135	0.3605	0.999999	2658	0	0.75157
LmxM.08_29.0180.1	6	0.76461	0.88595	0.999999	6680	1	0.3192	0.17409	0.19006	0.999999	1387	1	0.3192
LmxM.36.3200.1	6	0.76495	0.88608	0.999999	6681	2	0.79619	0.34126	0.34052	0.999999	2492	1	0.79619
LmxM.06.0730.1	2	0.76586	0.76623	0.999999	6682	0	0.41332	0.45248	0.45274	0.999999	3375	0	0.41332
LmxM.08_29.0480partial.1	2	0.76591	0.76627	0.999999	6683	0	0.81774	0.2238	0.22411	0.999999	1689	0	0.81774
LmxM.17.0725.1	1	0.76625	0.76664	0.999999	6684	0	1.0067	0.23375	0.23293	0.999999	1752	0	1.0067
LmxM.34.4830.1	6	0.76642	0.88675	0.999999	6685	2	0.4381	0.60938	0.60887	0.999999	4609	0	0.4381
LmxM.36.5480.1	6	0.76651	0.8868	0.999999	6686	1	0.28755	0.11574	0.14407	0.999999	1007	1	0.28755
LmxM.29.1130.1	2	0.7666	0.76693	0.999999	6687	0	0.34488	0.42973	0.43008	0.999999	3175	0	0.34488
LmxM.20.0570.1	6	0.76687	0.88697	0.999999	6688	2	1.9043	0.0011713	0.0034245	0.357014	71	3	1.9043
LmxM.36.5610.1	6	0.76759	0.88729	0.999999	6689	2	0.54445	0.17357	0.18963	0.999999	1383	1	0.54445
LmxM.31.1380.1	1	0.76776	0.76814	0.999999	6690	0	0.99659	0.23224	0.23141	0.999999	1741	0	0.99659
LmxM.11.0430.1	1	0.76804	0.76841	0.999999	6691	0	1.1318	0.23196	0.23113	0.999999	1737	0	1.1318
LmxM.06.0660.1	6	0.7685	0.88768	0.999999	6692	2	0.25957	0.7435	0.74289	0.999999	5719	0	0.25957
LmxM.08_29.2820.1	2	0.76869	0.76909	0.999999	6693	0	1.1711	0.12197	0.12211	0.999999	1040	1	1.1711
LmxM.27.0060.1	1	0.76891	0.76923	0.999999	6694	0	1.0306	0.23109	0.23026	0.999999	1731	0	1.0306
LmxM.34.3320.1	4	0.7691	0.84135	0.999999	6695	1	0.55389	0.58546	0.58528	0.999999	4401	0	0.55389
LmxM.06.1190.1	1	0.76949	0.7698	0.999999	6696	0	0.90661	0.23051	0.22963	0.999999	1726	0	0.90661
LmxM.04.0060.1	2	0.76972	0.77014	0.999999	6697	0	-0.62216	0.22184	0.22215	0.999999	1675	0	-0.62216
LmxM.24.0040.1-LmxM.31.0430.1	4	0.76982	0.84159	0.999999	6698	1	-0.14718	0.14991	0.15384	0.999999	1236	1	-0.14718
LmxM.31.2320.1	5	0.76985	0.87411	0.999999	6699	1	1.7892	0.024323	0.044298	0.841315	389	2	1.7892
LmxM.18.0370.1	6	0.77014	0.88839	0.999999	6700	2	0.50417	0.6687	0.66819	0.999999	5102	0	0.50417
LmxM.30.0640.1	6	0.77022	0.88841	0.999999	6701	2	0.39289	0.55863	0.5579	0.999999	4174	0	0.39289
LmxM.34.1540.1	2	0.77036	0.77078	0.999999	6702	0	1.2499	0.087805	0.088286	0.998481	868	1	1.2499
LmxM.30.2970.1	6	0.77104	0.88877	0.999999	6703	2	0.54379	0.31071	0.31071	0.999999	2277	1	0.54379
LmxM.25.1800.1	6	0.77121	0.88884	0.999999	6704	2	0.0020558	0.017349	0.03433	0.782477	322	2	0.0020558
LmxM.31.0250.1	6	0.77136	0.8889	0.999999	6705	2	0.34684	0.58367	0.58306	0.999999	4386	0	0.34684
LmxM.09.0850.1	1	0.77149	0.7718	0.999999	6706	0	0.95438	0.22851	0.22763	0.999999	1716	0	0.95438
LmxM.23.1490.1	6	0.77153	0.88899	0.999999	6707	2	1.1841	0.20793	0.21843	0.999999	1583	1	1.1841
LmxM.26.1200.1	6	0.77182	0.88911	0.999999	6708	1	0.59867	0.53502	0.53446	0.999999	3994	0	0.59867
LmxM.21.1300.1	6	0.77193	0.88916	0.999999	6709	2	0.34115	0.61653	0.61605	0.999999	4673	0	0.34115
LmxM.10.0390.1-LmxM.10.0405.1-LmxM.10.0460.1-LmxM.10.0465.1-LmxM.10.0470.1-LmxM.10.0465a.1	2	0.77235	0.77274	0.999999	6710	0	0.73734	0.27338	0.27341	0.999999	2007	0	0.73734
LmxM.10.0100.1	2	0.77251	0.77289	0.999999	6711	0	0.10852	0.70325	0.70355	0.999999	5382	0	0.10852
LmxM.14.1210.1	3	0.77322	0.79238	0.999999	6712	1	0.41783	0.052089	0.059365	0.921242	643	1	0.41783
LmxM.26.0060.1	2	0.7733	0.77366	0.999999	6713	0	0.50411	0.37622	0.37624	0.999999	2766	0	0.50411
LmxM.20.0510.1	5	0.77337	0.87629	0.999999	6714	2	-0.15957	0.46583	0.46594	0.999999	3478	0	-0.15957
LmxM.31.0910.1	1	0.77401	0.77441	0.999999	6715	0	0.98551	0.22599	0.22505	0.999999	1701	0	0.98551
LmxM.21.0470.1	6	0.77446	0.89026	0.999999	6716	2	0.64737	0.52109	0.52024	0.999999	3894	0	0.64737
LmxM.31.0390.1	5	0.77488	0.87729	0.999999	6717	2	0.11172	0.66615	0.66644	0.999999	5088	0	0.11172
LmxM.10.0050.1	6	0.7752	0.89059	0.999999	6718	2	0.13004	0.4927	0.49165	0.999999	3684	0	0.13004
LmxM.36.6520.1	6	0.7753	0.89064	0.999999	6719	2	0.89219	0.011085	0.024082	0.689584	254	2	0.89219
LmxM.21.1330partial.1	4	0.776	0.84397	0.999999	6720	1	0.19324	0.0097072	0.01882	0.649053	228	2	0.19324
LmxM.13.1510.1-LmxM.13.1570.1	2	0.77602	0.7764	0.999999	6721	0	0.84683	0.20983	0.21014	0.999999	1598	0	0.84683
LmxM.08_29.0010.1	2	0.77634	0.7767	0.999999	6722	0	0.17743	0.65566	0.65588	0.999999	4995	0	0.17743
LmxM.36.6170.1	6	0.77667	0.89121	0.999999	6723	2	0.43623	0.73277	0.73216	0.999999	5626	0	0.43623
LmxM.08_29.1290.1	2	0.77677	0.77709	0.999999	6724	0	0.50555	0.38117	0.38125	0.999999	2807	0	0.50555
LmxM.34.1280.1	4	0.77688	0.8443	0.999999	6725	1	0.1188	0.69298	0.69296	0.999999	5299	0	0.1188
LmxM.17.0880.1	6	0.77693	0.89132	0.999999	6726	1	0.28949	0.658	0.65734	0.999999	5016	0	0.28949
LmxM.33.2479.1	5	0.77701	0.87866	0.999999	6727	2	0.034126	0.86009	0.86036	0.999999	6703	0	0.034126
LmxM.26.2160.1	6	0.77708	0.89139	0.999999	6728	2	0.98944	0.21189	0.22176	0.999999	1613	1	0.98944
LmxM.02.0130.1	2	0.77714	0.77743	0.999999	6729	0	0.7048	0.26447	0.26453	0.999999	1938	0	0.7048
LmxM.30.3100.1	5	0.77725	0.87882	0.999999	6730	2	0.29189	0.55461	0.5549	0.999999	4134	0	0.29189
LmxM.14.0160.1	6	0.77774	0.8917	0.999999	6731	2	0.13571	0.49777	0.49677	0.999999	3722	0	0.13571
LmxM.36.6530.1	6	0.77785	0.89175	0.999999	6732	1	0.77373	0.046131	0.080755	0.971925	590	1	0.77373
LmxM.20.1630.1	6	0.77816	0.8919	0.999999	6733	2	0.4534	0.55011	0.5494	0.999999	4097	0	0.4534
LmxM.30.0870.1	1	0.77821	0.77862	0.999999	6734	0	0.86852	0.22179	0.22088	0.999999	1674	0	0.86852
LmxM.05.1010.1	6	0.77875	0.89215	0.999999	6735	2	0.33438	0.6856	0.68503	0.999999	5232	0	0.33438
LmxM.31.0760.1	1	0.77887	0.77927	0.999999	6736	0	0.9697	0.22113	0.22017	0.999999	1669	0	0.9697
LmxM.31.3990.1	6	0.77988	0.89267	0.999999	6737	2	0.55128	0.82948	0.82903	0.999999	6437	0	0.55128
LmxM.36.1500.1	6	0.78019	0.8928	0.999999	6738	2	0.27545	0.60417	0.60364	0.999999	4558	0	0.27545
LmxM.04.1030.1	6	0.78053	0.89294	0.999999	6739	2	0.74138	0.7498	0.7492	0.999999	5771	0	0.74138
LmxM.29.1975.1	6	0.78072	0.89304	0.999999	6740	2	0.10795	0.84555	0.8451	0.999999	6585	0	0.10795
LmxM.34.4360.1	5	0.78177	0.88164	0.999999	6741	2	0.11356	0.062845	0.089742	0.998481	724	1	0.11356
LmxM.21.0030.1	2	0.782	0.7824	0.999999	6742	0	0.15369	0.67552	0.67589	0.999999	5153	0	0.15369
LmxM.01.0030.1	6	0.78231	0.89369	0.999999	6743	2	0.14411	0.62646	0.62599	0.999999	4757	0	0.14411
Non-target-192	5	0.78247	0.8821	0.999999	6744	2	0.11293	0.87301	0.87353	0.999999	6824	0	0.11293
LmxM.20.0840.1	2	0.78269	0.78309	0.999999	6745	0	1.4569	0.0099356	0.01404	0.576933	233	1	1.4569
LmxM.03.0100.1	2	0.78298	0.78342	0.999999	6746	0	0.11975	0.70841	0.70876	0.999999	5419	0	0.11975
LmxM.28.0950.1	2	0.78325	0.78373	0.999999	6747	0	0.30458	0.55761	0.5578	0.999999	4159	0	0.30458
LmxM.32.0550.1	6	0.78342	0.8942	0.999999	6748	1	0.16109	0.45844	0.45718	0.999999	3418	0	0.16109
LmxM.08_29.0940.1	6	0.78343	0.8942	0.999999	6749	2	0.4741	0.15229	0.17253	0.999999	1253	1	0.4741
LmxM.36.4500.1	6	0.78354	0.89425	0.999999	6750	2	0.36027	0.58019	0.57958	0.999999	4354	0	0.36027
LmxM.14.0270.1	4	0.78363	0.84692	0.999999	6751	1	0.48409	0.55852	0.55836	0.999999	4171	0	0.48409
LmxM.23.1450.1	6	0.78373	0.89434	0.999999	6752	2	0.61849	0.65681	0.65619	0.999999	5004	0	0.61849
LmxM.03.0090.1	6	0.78415	0.89452	0.999999	6753	2	0.43822	0.12249	0.14923	0.999999	1044	1	0.43822
LmxM.08_29.2550.1	6	0.78451	0.89467	0.999999	6754	2	1.0326	0.29288	0.29381	0.999999	2143	1	1.0326
LmxM.09.0410.1	2	0.78461	0.78503	0.999999	6755	0	0.39747	0.45018	0.45048	0.999999	3358	0	0.39747
LmxM.29.2950.1	6	0.78464	0.89474	0.999999	6756	2	0.2459	0.21177	0.22167	0.999999	1612	1	0.2459
LmxM.18.1120.1	6	0.78469	0.89475	0.999999	6757	2	0.29616	0.72724	0.72652	0.999999	5585	0	0.29616
LmxM.05.1160.1	6	0.78483	0.89482	0.999999	6758	2	0.47821	0.33409	0.33347	0.999999	2439	1	0.47821
LmxM.31.1010.1	5	0.78507	0.88376	0.999999	6759	2	0.17902	0.67718	0.67739	0.999999	5170	0	0.17902
LmxM.25.2350.1	5	0.78512	0.88379	0.999999	6760	1	0.99825	0.27869	0.27887	0.999999	2051	1	0.99825
LmxM.08.1230.1-LmxM.21.1860.1	1	0.78515	0.78544	0.999999	6761	0	0.76797	0.21485	0.21388	0.999999	1627	0	0.76797
LmxM.28.0360.1	6	0.78573	0.89525	0.999999	6762	2	-0.47678	0.52879	0.52799	0.999999	3941	0	-0.47678
LmxM.29.2260.1	6	0.78599	0.89537	0.999999	6763	1	0.47492	0.15696	0.17635	0.999999	1277	1	0.47492
LmxM.34.0150.1	5	0.78628	0.88458	0.999999	6764	2	0.16362	0.4101	0.41005	0.999999	3025	0	0.16362
LmxM.18.0020.1	2	0.78631	0.78675	0.999999	6765	0	0.62577	0.063917	0.065054	0.949378	732	1	0.62577
LmxM.24.0550.1	6	0.78669	0.8957	0.999999	6766	2	0.44407	0.15016	0.17079	0.999999	1237	1	0.44407
LmxM.09.0310.1	6	0.78669	0.8957	0.999999	6767	2	0.079592	0.3247	0.32427	0.999999	2379	1	0.079592
LmxM.33.2220.1	4	0.78734	0.8484	0.999999	6768	1	-0.091937	0.0018302	0.0045392	0.416658	89	2	-0.091937
LmxM.33.0495.1	1	0.78782	0.78817	0.999999	6769	0	0.28079	0.21218	0.21121	0.999999	1615	0	0.28079
LmxM.09.0560.1	1	0.78913	0.78952	0.999999	6770	0	1.1291	0.21087	0.2099	0.999999	1607	0	1.1291
LmxM.22.0570.1	3	0.78916	0.80322	0.999999	6771	1	0.74891	0.17186	0.17174	0.999999	1376	1	0.74891
LmxM.32.2560.1	6	0.78944	0.89693	0.999999	6772	2	0.29058	0.61702	0.61652	0.999999	4677	0	0.29058
LmxM.17.0160.1	6	0.78976	0.89707	0.999999	6773	2	0.035677	0.50048	0.49946	0.999999	3747	0	0.035677
LmxM.32.0630.1	6	0.79016	0.89725	0.999999	6774	2	0.89374	0.69355	0.69295	0.999999	5305	0	0.89374
LmxM.25.0350.1	6	0.79029	0.8973	0.999999	6775	2	1.1229	0.47109	0.46981	0.999999	3515	0	1.1229
LmxM.26.0540.1	6	0.79042	0.89736	0.999999	6776	2	0.37389	0.66	0.6593	0.999999	5035	0	0.37389
LmxM.36.4580.1	5	0.79074	0.88742	0.999999	6777	2	0.58594	0.022211	0.040698	0.83167	375	1	0.58594
LmxM.27.0350.1	6	0.791	0.8976	0.999999	6778	2	0.52387	0.45271	0.4515	0.999999	3378	0	0.52387
LmxM.30.0980.1	6	0.79115	0.89766	0.999999	6779	2	0.14539	0.2606	0.26432	0.999999	1907	1	0.14539
LmxM.13.0620.1	6	0.79132	0.89774	0.999999	6780	1	1.2889	0.43352	0.43227	0.999999	3205	0	1.2889
LmxM.03.0660.1	6	0.79166	0.89787	0.999999	6781	2	0.36451	0.59049	0.58984	0.999999	4446	0	0.36451
LmxM.11.0470.1	5	0.79199	0.88823	0.999999	6782	1	0.16302	0.078201	0.10193	0.999999	813	1	0.16302
LmxM.04.0590.1	6	0.79211	0.89807	0.999999	6783	2	0.65005	0.36776	0.36681	0.999999	2703	0	0.65005
LmxM.16.0500.1	2	0.79214	0.79266	0.999999	6784	0	2.2933	0.041071	0.043364	0.841315	546	1	2.2933
LmxM.24.0540.1	5	0.7922	0.88838	0.999999	6785	2	0.49218	0.23262	0.23495	0.999999	1746	1	0.49218
LmxM.14.0150.1	2	0.79285	0.79338	0.999999	6786	0	0.31101	0.27556	0.27556	0.999999	2028	0	0.31101
LmxM.04.0660.1	1	0.79309	0.79345	0.999999	6787	0	1.0808	0.20691	0.20604	0.999999	1575	0	1.0808
LmxM.20.0660.1	5	0.79315	0.889	0.999999	6788	2	1.8573	0.0054405	0.012431	0.548771	178	2	1.8573
LmxM.31.2020.1	1	0.79316	0.79352	0.999999	6789	0	1.0284	0.20684	0.20596	0.999999	1574	0	1.0284
LmxM.17.0020.1	4	0.79321	0.8508	0.999999	6790	1	0.4968	0.28505	0.28444	0.999999	2089	0	0.4968
LmxM.14.0890.1	6	0.79323	0.89862	0.999999	6791	2	0.0053755	0.77475	0.77408	0.999999	5980	0	0.0053755
LmxM.36.0910.1	6	0.79323	0.89862	0.999999	6792	2	0.89638	0.030477	0.055693	0.912722	449	2	0.89638
LmxM.17.0280.1	5	0.79359	0.8893	0.999999	6793	1	1.6585	0.00082976	0.0024497	0.308424	59	1	1.6585
LmxM.36.1050.1	6	0.79364	0.8988	0.999999	6794	2	0.58501	0.57533	0.57468	0.999999	4305	0	0.58501
LmxM.34.3220.1	1	0.79383	0.79424	0.999999	6795	0	1.024	0.20617	0.20529	0.999999	1570	0	1.024
LmxM.13.0990.1	6	0.79386	0.89891	0.999999	6796	2	1.1012	0.036738	0.065821	0.949378	502	1	1.1012
LmxM.18.1650.1	6	0.79405	0.89898	0.999999	6797	2	0.5638	0.38159	0.38055	0.999999	2812	0	0.5638
LmxM.32.0300.1	6	0.79426	0.89908	0.999999	6798	2	0.63453	0.24921	0.2541	0.999999	1845	1	0.63453
LmxM.08_29.0550.1	6	0.79446	0.89917	0.999999	6799	2	0.044812	0.94903	0.94869	0.999999	7461	0	0.044812
LmxM.31.0470.1	6	0.79477	0.8993	0.999999	6800	1	0.65207	0.34955	0.34868	0.999999	2565	0	0.65207
LmxM.28.2780.1	2	0.7952	0.79576	0.999999	6801	0	0.62977	0.32959	0.3297	0.999999	2413	0	0.62977
LmxM.15.0060.1	6	0.79527	0.89952	0.999999	6802	2	0.49336	0.35223	0.35132	0.999999	2587	0	0.49336
LmxM.26.0020.1	1	0.79543	0.7959	0.999999	6803	0	1.0141	0.20457	0.20376	0.999999	1561	0	1.0141
LmxM.30.2570.1	6	0.79548	0.89962	0.999999	6804	2	0.44319	0.44563	0.44426	0.999999	3314	0	0.44319
LmxM.29.3360.1	6	0.79571	0.89973	0.999999	6805	2	0.3215	0.35105	0.35018	0.999999	2575	0	0.3215
LmxM.32.0570.1	6	0.79587	0.89979	0.999999	6806	1	0.46807	0.46329	0.46204	0.999999	3454	0	0.46807
LmxM.12.0180.1	6	0.79605	0.89987	0.999999	6807	2	0.15548	0.51642	0.51557	0.999999	3857	0	0.15548
LmxM.19.0530.1	6	0.79612	0.89989	0.999999	6808	2	0.33015	0.36932	0.36834	0.999999	2718	0	0.33015
LmxM.05.0660.1	6	0.79658	0.90011	0.999999	6809	2	-0.40453	0.048968	0.08521	0.988138	619	2	-0.40453
LmxM.14.0730.1-LmxM.14.0710.1-LmxM.14.0720.1-LmxM.14.0730a.1	4	0.79659	0.85216	0.999999	6810	1	0.50923	0.15474	0.15815	0.999999	1267	1	0.50923
LmxM.13.0670.1-LmxM.36.6525.1-LmxM.22.1070.1	1	0.79671	0.79716	0.999999	6811	0	0.91233	0.20329	0.20247	0.999999	1550	0	0.91233
LmxM.28.2930.1	6	0.79673	0.90016	0.999999	6812	2	0.85661	0.33638	0.33572	0.999999	2453	1	0.85661
LmxM.04.1000.1	6	0.79687	0.90022	0.999999	6813	2	0.78738	0.28295	0.28456	0.999999	2077	1	0.78738
LmxM.36.6140.1	6	0.79694	0.90024	0.999999	6814	2	1.4224	0.054022	0.093332	0.998752	665	2	1.4224
LmxM.33.0770.1	6	0.79724	0.90038	0.999999	6815	2	0.1174	0.92432	0.924	0.999999	7274	0	0.1174
LmxM.34.5020.1	6	0.79739	0.90045	0.999999	6816	2	0.84944	0.36167	0.3608	0.999999	2660	0	0.84944
LmxM.36.3130.1	3	0.79741	0.80917	0.999999	6817	1	0.078537	0.76198	0.76168	0.999999	5880	0	0.078537
LmxM.32.2650.1	5	0.79747	0.89185	0.999999	6818	2	0.13234	0.024654	0.044866	0.841315	394	1	0.13234
LmxM.27.1060.1	5	0.79747	0.89185	0.999999	6819	2	-0.46198	0.011845	0.023422	0.68376	269	2	-0.46198
LmxM.28.1860.1	3	0.79778	0.80941	0.999999	6820	1	0.80645	0.44977	0.44943	0.999999	3353	0	0.80645
LmxM.32.1910.1	5	0.7984	0.89247	0.999999	6821	2	0.097817	0.3039	0.304	0.999999	2224	0	0.097817
LmxM.29.2870.1	4	0.79868	0.85301	0.999999	6822	1	0.4849	0.79023	0.79063	0.999999	6100	0	0.4849
LmxM.29.0590.1	6	0.79879	0.90109	0.999999	6823	1	1.2913	0.041707	0.073794	0.961153	553	2	1.2913
LmxM.05.0470.1	1	0.79921	0.79954	0.999999	6824	0	1.1855	0.20079	0.20002	0.999999	1528	0	1.1855
LmxM.06.0230.1	2	0.79943	0.79997	0.999999	6825	0	0.50299	0.47962	0.47965	0.999999	3573	0	0.50299
LmxM.24.0100.1	1	0.79945	0.79979	0.999999	6826	0	1.0539	0.20055	0.19976	0.999999	1526	0	1.0539
LmxM.26.1060.1	6	0.80045	0.90186	0.999999	6827	1	0.3407	0.55427	0.55354	0.999999	4131	0	0.3407
LmxM.05.0460.1	6	0.80054	0.9019	0.999999	6828	2	-0.087252	0.0046646	0.012589	0.548771	168	1	-0.087252
LmxM.08.1230.1	3	0.80084	0.8116	0.999999	6829	1	0.58236	0.48962	0.48924	0.999999	3653	0	0.58236
LmxM.28.2610.1	6	0.80099	0.90211	0.999999	6830	2	0.88363	0.24121	0.24697	0.999999	1796	1	0.88363
LmxM.06.1100.1	5	0.80129	0.89444	0.999999	6831	2	0.16215	0.30985	0.30988	0.999999	2273	0	0.16215
LmxM.30.2800.1	6	0.80198	0.90257	0.999999	6832	2	0.50444	0.13125	0.15599	0.999999	1101	1	0.50444
LmxM.20.1520.1	6	0.80273	0.90289	0.999999	6833	2	0.233	0.91409	0.91376	0.999999	7185	0	0.233
LmxM.29.0405.1	5	0.80292	0.89554	0.999999	6834	1	0.66705	0.37951	0.37944	0.999999	2795	0	0.66705
LmxM.12.0200.1	6	0.80324	0.90316	0.999999	6835	2	0.014451	0.69455	0.69394	0.999999	5311	0	0.014451
LmxM.36.6330.1	4	0.80346	0.85503	0.999999	6836	1	-0.16079	0.13526	0.14054	0.999999	1125	1	-0.16079
LmxM.09.0990.1	6	0.80365	0.90336	0.999999	6837	2	0.51354	0.80677	0.80608	0.999999	6243	0	0.51354
LmxM.34.3070.1	6	0.80385	0.90347	0.999999	6838	2	0.26877	0.79271	0.79206	0.999999	6124	0	0.26877
LmxM.30.0571.1	5	0.80434	0.89644	0.999999	6839	1	0.79826	0.51446	0.51463	0.999999	3849	0	0.79826
LmxM.31.2770.1	6	0.80456	0.90381	0.999999	6840	2	0.069334	0.55184	0.55108	0.999999	4113	0	0.069334
LmxM.32.3030.1	6	0.80456	0.90381	0.999999	6841	2	0.62595	0.3242	0.32376	0.999999	2375	1	0.62595
LmxM.06.0150.1	2	0.8047	0.80521	0.999999	6842	0	0.22262	0.66722	0.66745	0.999999	5097	0	0.22262
LmxM.31.2380.1	6	0.80481	0.90392	0.999999	6843	2	0.20304	0.35638	0.35556	0.999999	2623	0	0.20304
LmxM.36.3290.1	5	0.80494	0.89685	0.999999	6844	2	-0.6142	0.16611	0.17512	0.999999	1340	1	-0.6142
LmxM.36.3560.1	2	0.80497	0.80544	0.999999	6845	0	0.78673	0.31504	0.31515	0.999999	2305	0	0.78673
LmxM.34.1330.1	6	0.8056	0.90427	0.999999	6846	1	0.81319	0.062005	0.10356	0.999999	720	1	0.81319
LmxM.16.0550.1	4	0.8057	0.856	0.999999	6847	1	0.71277	0.022939	0.042	0.834761	381	1	0.71277
LmxM.29.3650.1-LmxM.34.1910.1	5	0.80576	0.8974	0.999999	6848	2	0.092737	0.54166	0.54201	0.999999	4042	0	0.092737
LmxM.07.0020.1	6	0.80587	0.9044	0.999999	6849	1	1.2366	0.035786	0.064328	0.949378	496	2	1.2366
LmxM.21.0055.1	2	0.80604	0.80658	0.999999	6850	0	0.31349	0.55791	0.55812	0.999999	4165	0	0.31349
LmxM.07.0040.1	2	0.80617	0.80671	0.999999	6851	0	1.0157	0.1722	0.17231	0.999999	1377	0	1.0157
LmxM.24.1870.1	6	0.80629	0.9046	0.999999	6852	2	0.40206	0.53753	0.53697	0.999999	4011	0	0.40206
LmxM.25.1030.1	6	0.80647	0.90467	0.999999	6853	2	0.53238	0.48004	0.47886	0.999999	3579	0	0.53238
LmxM.11.0160.1	5	0.80707	0.89832	0.999999	6854	2	-0.45013	0.16611	0.17512	0.999999	1335	1	-0.45013
LmxM.18.1380.1	5	0.80707	0.89832	0.999999	6855	2	-0.21425	0.11238	0.12958	0.999999	988	1	-0.21425
LmxM.34.2330.1	5	0.80707	0.89832	0.999999	6856	2	0.090397	0.051393	0.080726	0.971925	634	1	0.090397
LmxM.26.1790.1	5	0.80707	0.89832	0.999999	6857	2	-0.069834	0.49786	0.49793	0.999999	3723	0	-0.069834
LmxM.19.0810.1	5	0.80707	0.89832	0.999999	6858	2	0.03405	0.53172	0.53201	0.999999	3968	0	0.03405
LmxM.26.0010.1-LmxM.26.0010a.1	2	0.80718	0.8077	0.999999	6859	0	0.57138	0.42642	0.42671	0.999999	3147	0	0.57138
LmxM.28.0380.1	2	0.80749	0.80802	0.999999	6860	0	2.1343	0.042471	0.044656	0.841315	560	1	2.1343
LmxM.36.0110.1	6	0.80786	0.9053	0.999999	6861	2	0.38059	0.27267	0.27527	0.999999	2001	1	0.38059
LmxM.20.0470.1	6	0.80787	0.90531	0.999999	6862	1	0.85717	0.51504	0.51418	0.999999	3853	0	0.85717
LmxM.31.3790.1	1	0.80801	0.80827	0.999999	6863	0	0.99272	0.19199	0.19134	0.999999	1493	0	0.99272
LmxM.05.0500.1-LmxM.05.0510.1-LmxM.05.0510b.1	6	0.80803	0.9054	0.999999	6864	1	0.79672	0.037703	0.067419	0.951461	515	1	0.79672
LmxM.23.1500.1	6	0.80811	0.90544	0.999999	6865	1	0.64204	0.40597	0.40484	0.999999	2994	0	0.64204
LmxM.28.2500.1	5	0.80836	0.89915	0.999999	6866	1	0.15497	0.010364	0.020866	0.670081	242	2	0.15497
LmxM.25.2375.1	1	0.80847	0.80874	0.999999	6867	0	1.2899	0.19153	0.19086	0.999999	1492	0	1.2899
LmxM.08_29.0650.1	4	0.80892	0.8573	0.999999	6868	1	0.9912	0.094761	0.10491	0.999999	907	1	0.9912
LmxM.30.0470.1-LmxM.30.0470b.1	3	0.80932	0.81798	0.999999	6869	1	0.79672	0.33138	0.33141	0.999999	2423	0	0.79672
LmxM.24.0270.1	6	0.80936	0.90603	0.999999	6870	1	0.54824	0.53599	0.53545	0.999999	4000	0	0.54824
LmxM.34.0750.1	2	0.80943	0.8099	0.999999	6871	0	0.27597	0.62067	0.62103	0.999999	4707	0	0.27597
LmxM.16.0530.1	3	0.80963	0.81821	0.999999	6872	1	0.37481	0.4161	0.41627	0.999999	3068	0	0.37481
LmxM.32.2150.1	6	0.8097	0.90619	0.999999	6873	2	0.3761	0.34977	0.34891	0.999999	2569	0	0.3761
LmxM.32.0680.1	4	0.80978	0.85766	0.999999	6874	1	0.25004	0.44191	0.44153	0.999999	3278	0	0.25004
LmxM.32.2090.1	6	0.81031	0.90646	0.999999	6875	2	0.42256	0.38379	0.3827	0.999999	2835	0	0.42256
LmxM.15.0670.1	6	0.81063	0.90662	0.999999	6876	2	0.54052	0.69278	0.69217	0.999999	5295	0	0.54052
LmxM.23.0090.1	6	0.81079	0.9067	0.999999	6877	2	0.6419	0.56967	0.56904	0.999999	4263	0	0.6419
LmxM.21.1855.1	3	0.81109	0.81935	0.999999	6878	1	0.60102	0.067494	0.073364	0.961153	754	1	0.60102
LmxM.31.2420.1	6	0.81111	0.90686	0.999999	6879	2	0.60526	0.024794	0.046536	0.856436	400	1	0.60526
LmxM.32.1590.1	3	0.81118	0.81941	0.999999	6880	1	0.57219	0.55657	0.55623	0.999999	4152	0	0.57219
LmxM.30.0440.1	2	0.81159	0.81198	0.999999	6881	0	0.59772	0.38735	0.38751	0.999999	2863	0	0.59772
LmxM.08_29.2360.1	5	0.81169	0.9014	0.999999	6882	1	0.68728	0.4313	0.43122	0.999999	3187	0	0.68728
LmxM.33.4140.1	6	0.81187	0.90725	0.999999	6883	2	0.43816	0.36984	0.36883	0.999999	2723	0	0.43816
LmxM.08_29.0868.1	1	0.81217	0.81249	0.999999	6884	0	1.3152	0.18783	0.18711	0.999999	1471	0	1.3152
LmxM.36.0010.1-LmxM.30.3190.1	2	0.81259	0.81291	0.999999	6885	0	0.69465	0.38166	0.38174	0.999999	2813	0	0.69465
LmxM.16.0250.1	1	0.81288	0.81323	0.999999	6886	0	1.4259	0.18712	0.1864	0.999999	1468	0	1.4259
LmxM.25.1630.1	6	0.8131	0.90785	0.999999	6887	1	1.0331	0.27208	0.27472	0.999999	1997	1	1.0331
LmxM.33.4000.1	3	0.81311	0.82087	0.999999	6888	1	0.94054	0.46733	0.46703	0.999999	3489	0	0.94054
LmxM.36.0560.1	4	0.81311	0.8591	0.999999	6889	1	1.2967	0.14293	0.14754	0.999999	1185	1	1.2967
LmxM.15.0820.1	6	0.81332	0.90794	0.999999	6890	2	0.82198	0.60094	0.60036	0.999999	4528	0	0.82198
LmxM.20.1040.1	6	0.81344	0.908	0.999999	6891	2	0.23695	0.15189	0.17221	0.999999	1250	1	0.23695
LmxM.19.0470.1	6	0.81392	0.90823	0.999999	6892	2	0.1116	0.45576	0.45449	0.999999	3401	0	0.1116
LmxM.10.0960.1	6	0.81412	0.90834	0.999999	6893	1	0.77569	0.41652	0.41538	0.999999	3072	0	0.77569
LmxM.36.2660.1	2	0.81465	0.81493	0.999999	6894	0	1.6911	0.019189	0.022843	0.68376	342	1	1.6911
LmxM.29.3380.1	3	0.81478	0.82218	0.999999	6895	1	0.2037	0.40566	0.40576	0.999999	2991	0	0.2037
LmxM.18.1480.1	2	0.81536	0.81562	0.999999	6896	0	0.55398	0.41784	0.41809	0.999999	3085	0	0.55398
LmxM.10.1228.1	1	0.81557	0.81586	0.999999	6897	0	1.2511	0.18443	0.18369	0.999999	1448	0	1.2511
LmxM.26.2230.1	3	0.8156	0.82284	0.999999	6898	1	0.079137	0.83387	0.83357	0.999999	6470	0	0.079137
LmxM.31.0880.1-LmxM.34.0600.1	1	0.81563	0.81592	0.999999	6899	0	0.69062	0.18437	0.18363	0.999999	1447	0	0.69062
LmxM.09.1360.1	2	0.81573	0.81598	0.999999	6900	0	0.97851	0.23973	0.2399	0.999999	1790	0	0.97851
LmxM.07.0640.1	3	0.81574	0.82293	0.999999	6901	1	0.3198	0.43456	0.43441	0.999999	3214	0	0.3198
LmxM.14.0930.1	6	0.816	0.90922	0.999999	6902	1	0.38174	0.43856	0.43724	0.999999	3252	0	0.38174
LmxM.26.2620.1	3	0.81602	0.82313	0.999999	6903	1	0.36289	0.51063	0.51045	0.999999	3817	0	0.36289
LmxM.28.1080.1	6	0.8163	0.90937	0.999999	6904	2	1.4298	0.12661	0.15237	0.999999	1072	1	1.4298
LmxM.30.0160.1	6	0.81675	0.90961	0.999999	6905	2	0.058839	0.41052	0.40936	0.999999	3029	0	0.058839
LmxM.08.1080.1-LmxM.08.1040b.1	2	0.81683	0.81709	0.999999	6906	0	0.47753	0.48267	0.48272	0.999999	3608	0	0.47753
LmxM.18.0600.1	6	0.81711	0.90979	0.999999	6907	2	0.9498	0.029512	0.054159	0.90347	438	1	0.9498
LmxM.08.0620.1-LmxM.27.1860.1	1	0.81718	0.8175	0.999999	6908	0	0.85124	0.18282	0.18214	0.999999	1439	0	0.85124
LmxM.10.0400.1	6	0.81745	0.90996	0.999999	6909	2	0.31989	0.537	0.53646	0.999999	4009	0	0.31989
LmxM.05.1040.1	4	0.81748	0.86103	0.999999	6910	1	3.3639	5.3236e-05	0.00019535	0.069101	23	3	3.3639
LmxM.13.0650.1	6	0.81762	0.91003	0.999999	6911	1	0.66632	0.52547	0.52466	0.999999	3920	0	0.66632
LmxM.31.1660.1	6	0.81789	0.91015	0.999999	6912	2	0.4421	0.22065	0.22932	0.999999	1666	1	0.4421
LmxM.09.1130.1	3	0.81809	0.82471	0.999999	6913	1	1.4808	0.16519	0.16514	0.999999	1327	1	1.4808
LmxM.29.1610.1	6	0.81862	0.91051	0.999999	6914	2	0.3027	0.38205	0.38101	0.999999	2817	0	0.3027
LmxM.27.0460.1	2	0.81912	0.81937	0.999999	6915	0	0.41856	0.51954	0.5198	0.999999	3881	0	0.41856
LmxM.07.0400.1	6	0.81916	0.91078	0.999999	6916	1	0.68418	0.47118	0.46992	0.999999	3516	0	0.68418
LmxM.09.0450.1	6	0.81927	0.91082	0.999999	6917	2	0.16847	0.28179	0.28352	0.999999	2068	1	0.16847
LmxM.31.1260.1	6	0.81928	0.91083	0.999999	6918	2	0.35838	0.41925	0.41803	0.999999	3093	0	0.35838
LmxM.03.0530.1	6	0.81943	0.9109	0.999999	6919	2	0.16341	0.72959	0.72887	0.999999	5605	0	0.16341
LmxM.03.0370.1	2	0.8201	0.82031	0.999999	6920	0	1.1714	0.14125	0.14143	0.999999	1168	0	1.1714
LmxM.19.1100.1	6	0.82089	0.91165	0.999999	6921	2	0.023586	0.42231	0.42106	0.999999	3117	0	0.023586
LmxM.25.1570.1	6	0.82106	0.91171	0.999999	6922	1	0.42389	0.018474	0.036122	0.807098	335	1	0.42389
LmxM.09.0440.1	6	0.82116	0.91177	0.999999	6923	2	0.6222	0.3079	0.30801	0.999999	2255	1	0.6222
LmxM.21.1010.1	6	0.82116	0.91177	0.999999	6924	2	0.51185	0.15509	0.17482	0.999999	1269	1	0.51185
LmxM.15.0150.1	1	0.82164	0.82196	0.999999	6925	0	1.4344	0.17836	0.17778	0.999999	1415	0	1.4344
LmxM.30.0990.1	6	0.82171	0.91204	0.999999	6926	2	0.41506	0.7666	0.76595	0.999999	5913	0	0.41506
LmxM.34.0500.1-LmxM.34.0550.1-LmxM.34.0500a.1	3	0.82222	0.82794	0.999999	6927	1	0.63985	0.12155	0.12338	0.999999	1038	1	0.63985
LmxM.10.1020.1	3	0.82237	0.82804	0.999999	6928	1	0.91526	0.27707	0.2768	0.999999	2039	0	0.91526
Non-target-67	5	0.82256	0.90435	0.999999	6929	1	0.40001	0.70884	0.70943	0.999999	5422	0	0.40001
LmxM.11.0950.1	6	0.82265	0.91249	0.999999	6930	1	0.96852	0.11359	0.1424	0.999999	996	1	0.96852
LmxM.08_29.2370.1	1	0.82269	0.82298	0.999999	6931	0	1.0665	0.17731	0.17671	0.999999	1408	0	1.0665
LmxM.23.1400.1	1	0.82279	0.82307	0.999999	6932	0	0.37748	0.17721	0.17662	0.999999	1406	0	0.37748
LmxM.16.1015.1	2	0.82293	0.82315	0.999999	6933	0	0.30984	0.65437	0.6546	0.999999	4982	0	0.30984
LmxM.14.0250.1	6	0.82318	0.91275	0.999999	6934	2	0.71006	0.38614	0.38503	0.999999	2851	0	0.71006
LmxM.34.3730.1	6	0.82368	0.91299	0.999999	6935	2	0.31614	0.39082	0.3897	0.999999	2890	0	0.31614
LmxM.20.1360.1	6	0.82421	0.91325	0.999999	6936	2	0.41866	0.30542	0.30566	0.999999	2235	1	0.41866
LmxM.30.0070.1	6	0.82437	0.91332	0.999999	6937	2	1.521	0.2149	0.22434	0.999999	1629	1	1.521
LmxM.24.1980.1	3	0.8244	0.82969	0.999999	6938	1	0.37312	0.59019	0.58989	0.999999	4440	0	0.37312
LmxM.29.0920.1	6	0.82475	0.91349	0.999999	6939	2	0.52521	0.22598	0.2339	0.999999	1700	1	0.52521
LmxM.28.2040.1	2	0.82493	0.82515	0.999999	6940	0	0.39296	0.57305	0.57335	0.999999	4290	0	0.39296
LmxM.13.1620.1	3	0.8251	0.83026	0.999999	6941	1	0.013308	0.30514	0.30497	0.999999	2232	0	0.013308
LmxM.07.0240.1	6	0.82528	0.91375	0.999999	6942	2	0.28143	0.45466	0.45344	0.999999	3395	0	0.28143
LmxM.28.2960.1	4	0.8254	0.86461	0.999999	6943	1	0.48969	0.36835	0.36776	0.999999	2710	0	0.48969
LmxM.22.1690a.1-LmxM.22.1690partial.1	8	0.82563	0.93918	0.999999	6944	1	0.96283	0.59029	0.59117	0.999999	4441	0	0.96283
LmxM.05.1120.1	2	0.82588	0.82611	0.999999	6945	0	0.5356	0.41212	0.41226	0.999999	3039	0	0.5356
LmxM.36.2115.1	6	0.82609	0.91412	0.999999	6946	2	0.55573	0.40279	0.40167	0.999999	2972	0	0.55573
LmxM.24.1451.1	6	0.82617	0.91417	0.999999	6947	1	0.42287	0.51282	0.51189	0.999999	3839	0	0.42287
LmxM.31.0340.1	6	0.82635	0.91426	0.999999	6948	2	0.90253	0.265	0.26837	0.999999	1944	1	0.90253
LmxM.10.0030.1-LmxM.10.1300.1	6	0.82635	0.91426	0.999999	6949	1	1.7181	0.0097911	0.021941	0.682489	229	2	1.7181
LmxM.25.1580.1-LmxM.34.4940.1	1	0.82648	0.82689	0.999999	6950	0	0.98647	0.17352	0.17288	0.999999	1382	0	0.98647
LmxM.34.2110.1	6	0.82651	0.91434	0.999999	6951	2	0.17278	0.77992	0.7792	0.999999	6036	0	0.17278
LmxM.26.0590.1	6	0.82668	0.91441	0.999999	6952	2	0.73076	0.27549	0.27783	0.999999	2027	1	0.73076
LmxM.23.1410.1	2	0.82673	0.82696	0.999999	6953	0	0.69294	0.11711	0.11733	0.999999	1015	1	0.69294
LmxM.33.0880.1	6	0.82699	0.91458	0.999999	6954	2	0.88248	0.034533	0.062255	0.940246	483	2	0.88248
LmxM.21.0600.1	6	0.82704	0.91461	0.999999	6955	2	-0.0014225	0.29052	0.29153	0.999999	2124	1	-0.0014225
LmxM.34.5300.1	5	0.82736	0.90558	0.999999	6956	1	0.94038	0.089985	0.1116	0.999999	881	1	0.94038
LmxM.26.2180.1	6	0.82746	0.91484	0.999999	6957	2	0.54166	0.23559	0.24205	0.999999	1766	1	0.54166
LmxM.23.1360.1	2	0.82819	0.82844	0.999999	6958	0	0.29536	0.61643	0.61675	0.999999	4672	0	0.29536
LmxM.15.0400.1	6	0.82835	0.9153	0.999999	6959	1	1.9447	0.057788	0.099259	0.999999	697	2	1.9447
LmxM.31.2500.1	3	0.82866	0.83315	0.999999	6960	1	0.23033	0.76837	0.76815	0.999999	5929	0	0.23033
LmxM.08_29.1410.1	6	0.82888	0.91553	0.999999	6961	2	0.35516	0.52142	0.52058	0.999999	3897	0	0.35516
LmxM.30.0460.1-LmxM.30.0460a.1-LmxM.30.0460b.1-LmxM.30.0460d.1	2	0.82895	0.82919	0.999999	6962	0	1.4719	0.11559	0.11578	0.999999	1006	1	1.4719
LmxM.28.0990.1	1	0.82896	0.82932	0.999999	6963	0	1.5068	0.17104	0.17038	0.999999	1372	0	1.5068
LmxM.31.2090.1	3	0.82906	0.83349	0.999999	6964	1	1.9564	0.011769	0.021888	0.682489	265	2	1.9564
LmxM.36.1510.1	2	0.82908	0.82934	0.999999	6965	0	1.148	0.13137	0.13151	0.999999	1102	1	1.148
LmxM.20.1550.1	3	0.8292	0.83359	0.999999	6966	1	0.86674	0.1577	0.15781	0.999999	1282	1	0.86674
LmxM.27.2490.1	6	0.82923	0.9157	0.999999	6967	1	0.33455	0.074429	0.11267	0.999999	786	1	0.33455
LmxM.36.5600.1	6	0.82929	0.91573	0.999999	6968	2	0.80146	0.00036712	0.001335	0.220606	47	3	0.80146
LmxM.32.1890.1	6	0.82941	0.91579	0.999999	6969	1	0.59108	0.355	0.35411	0.999999	2612	0	0.59108
LmxM.26.1450.1	6	0.8295	0.91584	0.999999	6970	1	1.8208	0.39411	0.3929	0.999999	2912	0	1.8208
LmxM.31.2310.1	6	0.82953	0.91586	0.999999	6971	2	0.55256	0.77812	0.77744	0.999999	6012	0	0.55256
LmxM.27.1600.1	4	0.8297	0.86655	0.999999	6972	1	0.90531	0.56504	0.5649	0.999999	4231	0	0.90531
LmxM.04.0810.1	6	0.82974	0.91597	0.999999	6973	2	-0.058813	0.52879	0.52799	0.999999	3948	0	-0.058813
LmxM.32.0720.1	1	0.82984	0.83018	0.999999	6974	0	1.3974	0.17016	0.16952	0.999999	1365	0	1.3974
LmxM.25.2260.1	3	0.82986	0.83417	0.999999	6975	1	0.47741	0.11331	0.11564	0.999999	993	1	0.47741
LmxM.26.2690.1	2	0.82988	0.83017	0.999999	6976	0	0.93375	0.23259	0.23292	0.999999	1745	0	0.93375
LmxM.36.4480.1	6	0.8299	0.91604	0.999999	6977	2	0.31782	0.57751	0.5768	0.999999	4329	0	0.31782
LmxM.26.2650.1	6	0.83091	0.91654	0.999999	6978	2	1.096	0.46411	0.46284	0.999999	3458	0	1.096
LmxM.34.1960.1	2	0.83108	0.83131	0.999999	6979	0	0.27126	0.65022	0.65038	0.999999	4949	0	0.27126
LmxM.14.0170.1	6	0.83173	0.91691	0.999999	6980	2	0.19873	0.79804	0.7973	0.999999	6169	0	0.19873
LmxM.33.4010.1	2	0.83203	0.83225	0.999999	6981	0	0.33694	0.52678	0.5271	0.999999	3930	0	0.33694
LmxM.36.0330.1	6	0.83208	0.91707	0.999999	6982	2	0.82079	0.24812	0.25312	0.999999	1839	1	0.82079
LmxM.08_29.1210.1	6	0.83208	0.91707	0.999999	6983	2	-0.52634	0.80173	0.80098	0.999999	6197	0	-0.52634
LmxM.29.0745.1	2	0.83216	0.83241	0.999999	6984	0	0.76908	0.31699	0.31712	0.999999	2318	0	0.76908
LmxM.26.0240.1	3	0.83288	0.83661	0.999999	6985	1	0.19219	0.38184	0.38176	0.999999	2815	0	0.19219
LmxM.18.0520.1	6	0.8331	0.91758	0.999999	6986	1	0.65053	0.59187	0.59124	0.999999	4457	0	0.65053
LmxM.34.1530.1	6	0.83379	0.91794	0.999999	6987	2	0.41878	0.48658	0.48543	0.999999	3641	0	0.41878
LmxM.08_29.1370.1	6	0.8338	0.91794	0.999999	6988	1	0.66124	0.75278	0.75205	0.999999	5798	0	0.66124
LmxM.14.1470.1	6	0.83389	0.91799	0.999999	6989	2	0.19676	0.4599	0.45866	0.999999	3429	0	0.19676
LmxM.36.3675.1	1	0.83424	0.83462	0.999999	6990	0	1.4548	0.16576	0.16514	0.999999	1330	0	1.4548
LmxM.16.0680.1	4	0.83463	0.86889	0.999999	6991	1	0.040729	0.86124	0.86131	0.999999	6719	0	0.040729
LmxM.04.0920.1-LmxM.21.1490.1	1	0.83476	0.83514	0.999999	6992	0	1.2266	0.16524	0.16459	0.999999	1328	0	1.2266
LmxM.20.1550.1-LmxM.20.1560.1-LmxM.20.1570.1	3	0.83476	0.83816	0.999999	6993	1	1.2147	0.12933	0.13069	0.999999	1085	1	1.2147
LmxM.19.1250.1	3	0.83556	0.83881	0.999999	6994	1	1.1376	0.34505	0.34509	0.999999	2522	0	1.1376
LmxM.33.1380.1	6	0.83557	0.91885	0.999999	6995	2	0.43613	0.58559	0.58493	0.999999	4403	0	0.43613
LmxM.31.1650.1	6	0.8357	0.91892	0.999999	6996	2	0.14769	0.76029	0.75955	0.999999	5870	0	0.14769
LmxM.32.0120.1	6	0.83582	0.91897	0.999999	6997	2	0.14658	0.8043	0.80352	0.999999	6215	0	0.14658
LmxM.27.1420.1	6	0.83633	0.91921	0.999999	6998	2	0.50551	0.72711	0.72639	0.999999	5584	0	0.50551
LmxM.36.6480.1-LmxM.20_36.6480a.1	1	0.83642	0.83677	0.999999	6999	0	1.3475	0.16358	0.16293	0.999999	1322	0	1.3475
LmxM.18.0530.1	6	0.83649	0.91929	0.999999	7000	2	0.92304	0.058655	0.10062	0.999999	707	2	0.92304
LmxM.28.0240.1	6	0.83655	0.91933	0.999999	7001	2	0.18269	0.85011	0.84974	0.999999	6616	0	0.18269
LmxM.34.4200.1	6	0.83668	0.91939	0.999999	7002	2	0.44674	0.72856	0.72783	0.999999	5598	0	0.44674
LmxM.08_29.0867.1	6	0.83672	0.91942	0.999999	7003	2	0.33986	0.83517	0.83471	0.999999	6487	0	0.33986
LmxM.32.0940.1	6	0.8368	0.91947	0.999999	7004	2	0.79725	0.006723	0.016802	0.607673	191	2	0.79725
LmxM.02.0160.1-LmxM.02.0170.1	4	0.83683	0.86995	0.999999	7005	1	0.45832	0.71803	0.71821	0.999999	5508	0	0.45832
LmxM.24.1610.1	5	0.83684	0.90808	0.999999	7006	1	1.0435	0.63458	0.63489	0.999999	4816	0	1.0435
LmxM.30.2500.1	1	0.83692	0.83729	0.999999	7007	0	1.4223	0.16308	0.16242	0.999999	1319	0	1.4223
LmxM.28.2200.1	6	0.83717	0.91969	0.999999	7008	1	1.3473	0.063384	0.10458	0.999999	727	1	1.3473
LmxM.16.1210.1	6	0.83728	0.91975	0.999999	7009	2	0.28597	0.71986	0.71914	0.999999	5523	0	0.28597
LmxM.23.1770.1	3	0.83737	0.84028	0.999999	7010	1	0.21721	0.39171	0.39173	0.999999	2894	0	0.21721
LmxM.32.0710.1	3	0.83775	0.84061	0.999999	7011	1	0.43609	0.23761	0.23744	0.999999	1776	0	0.43609
LmxM.23.1310.1	6	0.83781	0.92003	0.999999	7012	2	0.4052	0.6071	0.60658	0.999999	4583	0	0.4052
LmxM.34.4680.1	2	0.8379	0.83817	0.999999	7013	0	0.36078	0.58198	0.58226	0.999999	4375	0	0.36078
LmxM.05.0340.1	6	0.838	0.92011	0.999999	7014	1	0.61929	0.35319	0.35228	0.999999	2597	0	0.61929
LmxM.29.0720.1	3	0.83845	0.84118	0.999999	7015	1	0.1177	0.007528	0.014171	0.576933	206	1	0.1177
LmxM.28.2565.1	2	0.83845	0.83876	0.999999	7016	0	1.5006	0.1076	0.10775	0.999999	962	1	1.5006
LmxM.31.0750.1	2	0.83872	0.839	0.999999	7017	0	0.6528	0.31227	0.31233	0.999999	2285	0	0.6528
LmxM.21.0130.1	6	0.83897	0.92059	0.999999	7018	2	0.13029	0.41944	0.41822	0.999999	3094	0	0.13029
LmxM.05.0890.1-LmxM.15.0800.1-LmxM.19.1130.1	1	0.83901	0.8394	0.999999	7019	0	1.3685	0.16099	0.16039	0.999999	1307	0	1.3685
LmxM.18.1550.1	3	0.83931	0.84192	0.999999	7020	1	1.4483	0.033297	0.042617	0.834761	474	1	1.4483
LmxM.31.1270.1	6	0.83948	0.92085	0.999999	7021	2	0.23672	0.43723	0.43598	0.999999	3239	0	0.23672
LmxM.22.1300.1	2	0.83951	0.83979	0.999999	7022	0	0.33508	0.54388	0.54417	0.999999	4057	0	0.33508
LmxM.29.0420.1	6	0.83952	0.92087	0.999999	7023	2	0.41985	0.5046	0.50357	0.999999	3778	0	0.41985
LmxM.29.2170.1	6	0.83968	0.92094	0.999999	7024	2	0.37448	0.65447	0.65393	0.999999	4984	0	0.37448
LmxM.16.0480.1	2	0.83989	0.84011	0.999999	7025	0	1.5926	0.0583	0.059675	0.921242	703	1	1.5926
LmxM.20.1020.1	6	0.83992	0.92104	0.999999	7026	2	0.34342	0.91092	0.91069	0.999999	7155	0	0.34342
LmxM.12.0890.1-LmxM.12.0891.1-LmxM.12.0990.1	2	0.83998	0.84021	0.999999	7027	0	0.43135	0.57723	0.57752	0.999999	4325	0	0.43135
LmxM.34.5320.1	6	0.84003	0.92109	0.999999	7028	2	0.12946	0.83907	0.83858	0.999999	6522	0	0.12946
LmxM.17.0450.1	6	0.84055	0.92133	0.999999	7029	2	0.42195	0.37659	0.37555	0.999999	2771	0	0.42195
LmxM.30.0500.1	4	0.84056	0.87181	0.999999	7030	1	0.87195	0.34865	0.34795	0.999999	2557	0	0.87195
LmxM.30.0450i.1-LmxM.30.0453.1	1	0.84062	0.84098	0.999999	7031	0	1.6455	0.15938	0.15878	0.999999	1296	0	1.6455
LmxM.34.3490.1	6	0.84079	0.92144	0.999999	7032	2	0.37218	0.45127	0.45008	0.999999	3363	0	0.37218
LmxM.32.1270.1	3	0.84098	0.84334	0.999999	7033	1	0.26421	0.4644	0.46403	0.999999	3461	0	0.26421
LmxM.14.1395.1	2	0.84105	0.84123	0.999999	7034	0	1.3608	0.14182	0.14203	0.999999	1175	0	1.3608
LmxM.32.1140.1	6	0.84118	0.92163	0.999999	7035	1	1.059	0.16767	0.18491	0.999999	1350	1	1.059
LmxM.25.1790.1	6	0.84128	0.92168	0.999999	7036	2	0.17116	0.84343	0.84293	0.999999	6560	0	0.17116
LmxM.33.3500.1	1	0.84153	0.84187	0.999999	7037	0	0.81887	0.15847	0.15788	0.999999	1288	0	0.81887
LmxM.24.0710.1	6	0.84164	0.92185	0.999999	7038	2	1.1724	0.45262	0.45142	0.999999	3377	0	1.1724
LmxM.27.0200.1	3	0.84173	0.84399	0.999999	7039	1	0.56747	0.49755	0.49727	0.999999	3719	0	0.56747
LmxM.30.0460.1-LmxM.30.0460a.1-LmxM.30.0460c.1-LmxM.30.0460d.1-LmxM.30.0460e.1	1	0.84192	0.84225	0.999999	7040	0	0.98974	0.15808	0.15749	0.999999	1285	0	0.98974
LmxM.08_29.0885.1	6	0.84193	0.92199	0.999999	7041	1	1.011	0.20774	0.21828	0.999999	1581	1	1.011
LmxM.29.2820.1	6	0.84245	0.92228	0.999999	7042	2	0.31085	0.82465	0.82423	0.999999	6394	0	0.31085
LmxM.29.1930.1-LmxM.29.1940.1	6	0.84252	0.92231	0.999999	7043	2	0.46075	0.58662	0.58591	0.999999	4414	0	0.46075
LmxM.25.0140.1	2	0.84265	0.84279	0.999999	7044	0	1.0346	0.17773	0.1778	0.999999	1411	0	1.0346
LmxM.18.1190.1	6	0.84321	0.92265	0.999999	7045	2	1.2074	0.054598	0.094245	0.999999	668	2	1.2074
LmxM.21.0910.1	6	0.84322	0.92266	0.999999	7046	1	0.44349	0.50207	0.50104	0.999999	3759	0	0.44349
LmxM.36.4630.1	6	0.8433	0.92269	0.999999	7047	2	0.51761	0.48415	0.48297	0.999999	3622	0	0.51761
LmxM.11.1250.1	2	0.84336	0.84353	0.999999	7048	0	0.59684	0.47659	0.4767	0.999999	3556	0	0.59684
LmxM.01.0190.1	2	0.84342	0.8436	0.999999	7049	0	0.50126	0.4812	0.48122	0.999999	3592	0	0.50126
LmxM.31.2720.1	1	0.84386	0.84422	0.999999	7050	0	0.8749	0.15614	0.15546	0.999999	1275	0	0.8749
LmxM.31.3290.1	6	0.84409	0.92309	0.999999	7051	2	0.34237	0.30813	0.30824	0.999999	2260	1	0.34237
LmxM.12.0560.1	6	0.8442	0.92315	0.999999	7052	2	0.098863	0.9175	0.91722	0.999999	7215	0	0.098863
LmxM.10.1230.1	6	0.8442	0.92315	0.999999	7053	1	0.13536	0.60917	0.60866	0.999999	4606	0	0.13536
LmxM.13.0660.1	6	0.84455	0.92334	0.999999	7054	2	0.30786	0.86977	0.86943	0.999999	6795	0	0.30786
LmxM.23.0360.1	6	0.84469	0.92341	0.999999	7055	2	0.24052	0.57345	0.57276	0.999999	4293	0	0.24052
LmxM.36.4230.1	6	0.84496	0.92355	0.999999	7056	1	0.79226	0.244	0.24945	0.999999	1812	1	0.79226
LmxM.05.0700.1	6	0.84519	0.92367	0.999999	7057	2	0.81312	0.012453	0.026302	0.717025	275	2	0.81312
LmxM.31.0620.1	6	0.84542	0.9238	0.999999	7058	2	0.13451	0.92459	0.9243	0.999999	7276	0	0.13451
LmxM.27.1690.1	6	0.84576	0.92396	0.999999	7059	1	1.4325	0.00057932	0.0018917	0.277869	53	3	1.4325
LmxM.17.0470.1	6	0.84587	0.92401	0.999999	7060	1	1.3121	0.052574	0.090999	0.998481	649	2	1.3121
LmxM.17.1210.1	5	0.84643	0.91059	0.999999	7061	1	0.68374	0.48003	0.48018	0.999999	3578	0	0.68374
LmxM.36.6345.1	2	0.84646	0.8466	0.999999	7062	0	1.393	0.10577	0.10595	0.999999	958	1	1.393
LmxM.14.1120b.1	1	0.84655	0.84686	0.999999	7063	0	1.4672	0.15345	0.15288	0.999999	1260	0	1.4672
LmxM.21.0560.1	2	0.84675	0.84689	0.999999	7064	0	0.36812	0.53424	0.5346	0.999999	3986	0	0.36812
LmxM.18.0400.1	6	0.84675	0.92445	0.999999	7065	2	0.22072	0.13404	0.15815	0.999999	1117	1	0.22072
LmxM.13.1520.1	6	0.84709	0.92461	0.999999	7066	1	0.87158	0.3503	0.34942	0.999999	2572	0	0.87158
LmxM.08.0910.1	6	0.8474	0.92477	0.999999	7067	2	0.25434	0.48583	0.48468	0.999999	3637	0	0.25434
LmxM.36.3810.1	4	0.84746	0.87525	0.999999	7068	1	0.20531	0.63354	0.63348	0.999999	4802	0	0.20531
LmxM.04.0310.1-LmxM.34.0640.1	5	0.84759	0.91092	0.999999	7069	1	0.24988	0.7953	0.79576	0.999999	6148	0	0.24988
LmxM.33.2500.1	6	0.8477	0.92493	0.999999	7070	2	0.61024	0.71473	0.71404	0.999999	5472	0	0.61024
LmxM.28.1550.1	4	0.84786	0.87546	0.999999	7071	1	0.78369	0.57197	0.57196	0.999999	4284	0	0.78369
LmxM.36.6290.1	4	0.84798	0.87553	0.999999	7072	1	1.4305	0.20706	0.20717	0.999999	1576	1	1.4305
LmxM.26.1470.1	6	0.84802	0.92511	0.999999	7073	2	0.80375	0.010214	0.02264	0.68376	237	2	0.80375
LmxM.28.0670.1	1	0.84805	0.84832	0.999999	7074	0	1.2382	0.15195	0.15142	0.999999	1251	0	1.2382
LmxM.12.0590.1	6	0.84811	0.92515	0.999999	7075	1	0.34827	0.63626	0.6357	0.999999	4826	0	0.34827
LmxM.34.2800.1	6	0.84848	0.92533	0.999999	7076	2	0.8846	0.019772	0.038198	0.814476	351	2	0.8846
LmxM.28.1930.1-LmxM.28.1930partial.1	2	0.84864	0.84881	0.999999	7077	0	0.34559	0.61141	0.61177	0.999999	4626	0	0.34559
LmxM.26.0310.1	6	0.84911	0.92564	0.999999	7078	1	1.3475	0.40924	0.4081	0.999999	3019	0	1.3475
LmxM.31.2150.1	6	0.84932	0.92575	0.999999	7079	1	1.1224	0.0056293	0.014979	0.582435	180	2	1.1224
Non-target-173	5	0.84951	0.91142	0.999999	7080	1	1.1537	0.34056	0.34044	0.999999	2482	0	1.1537
LmxM.26.1440.1	6	0.84968	0.92594	0.999999	7081	2	0.16954	0.083729	0.11963	0.999999	843	1	0.16954
LmxM.01.0070.1	6	0.8497	0.92595	0.999999	7082	2	0.21678	0.33752	0.33686	0.999999	2460	1	0.21678
LmxM.23.0330.1	2	0.85026	0.85042	0.999999	7083	0	0.30702	0.37934	0.37943	0.999999	2794	0	0.30702
LmxM.31.3060.1	6	0.8503	0.92632	0.999999	7084	1	0.2965	0.61099	0.6104	0.999999	4623	0	0.2965
LmxM.01.0110.1	1	0.85045	0.85067	0.999999	7085	0	0.90481	0.14955	0.14899	0.999999	1233	0	0.90481
LmxM.36.1530.1	3	0.85047	0.85161	0.999999	7086	1	1.165	0.30931	0.30918	0.999999	2267	0	1.165
LmxM.26.1400.1	6	0.85063	0.92644	0.999999	7087	2	0.20861	0.89826	0.89808	0.999999	7040	0	0.20861
LmxM.18.1420.1	6	0.85065	0.92646	0.999999	7088	1	1.8633	0.001122	0.0033035	0.357014	69	3	1.8633
LmxM.36.4790.1	6	0.85069	0.92648	0.999999	7089	2	0.4028	0.26167	0.26537	0.999999	1916	1	0.4028
LmxM.36.2020.1	3	0.85108	0.85216	0.999999	7090	1	0.44882	0.32231	0.32221	0.999999	2354	0	0.44882
LmxM.32.0700.1	5	0.85151	0.91197	0.999999	7091	1	0.36428	0.011845	0.023422	0.68376	267	2	0.36428
LmxM.09.0650.1	6	0.85168	0.92699	0.999999	7092	2	0.5099	0.010299	0.022778	0.68376	239	2	0.5099
LmxM.23.0990.1	6	0.85196	0.92714	0.999999	7093	2	0.3862	0.56571	0.56494	0.999999	4236	0	0.3862
LmxM.22.0690.1	2	0.85197	0.85217	0.999999	7094	0	1.0473	0.21359	0.21399	0.999999	1620	0	1.0473
LmxM.36.0240.1	2	0.85221	0.85244	0.999999	7095	0	0.9776	0.21434	0.21473	0.999999	1621	0	0.9776
LmxM.18.1030.1	6	0.85253	0.92739	0.999999	7096	2	0.44214	0.5124	0.51147	0.999999	3832	0	0.44214
LmxM.30.1740.1	6	0.8528	0.92752	0.999999	7097	2	0.31769	0.28254	0.28421	0.999999	2073	1	0.31769
LmxM.31.0170.1	3	0.85298	0.85384	0.999999	7098	1	0.027899	0.83204	0.83176	0.999999	6455	0	0.027899
LmxM.31.2885.1	3	0.85298	0.85384	0.999999	7099	1	-0.87575	0.31356	0.31349	0.999999	2295	0	-0.87575
LmxM.27.0080.1	6	0.853	0.92764	0.999999	7100	1	0.737	0.033019	0.059746	0.921242	470	1	0.737
LmxM.12.0867.1	6	0.85305	0.92766	0.999999	7101	1	0.42468	0.21063	0.22076	0.999999	1605	1	0.42468
LmxM.29.0460.1	6	0.85325	0.92776	0.999999	7102	2	0.45208	0.27812	0.28021	0.999999	2046	1	0.45208
LmxM.14.1140.1	6	0.85334	0.9278	0.999999	7103	1	0.52883	0.39097	0.38986	0.999999	2891	0	0.52883
LmxM.34.4770.1	3	0.85392	0.85466	0.999999	7104	1	0.97648	0.43001	0.43	0.999999	3177	0	0.97648
LmxM.34.0260.1	6	0.85403	0.92817	0.999999	7105	2	0.76036	0.58279	0.58217	0.999999	4380	0	0.76036
LmxM.19.0440.1	6	0.85403	0.92817	0.999999	7106	2	0.18248	0.53716	0.53663	0.999999	4010	0	0.18248
LmxM.08_29.1700.1	6	0.85411	0.9282	0.999999	7107	1	0.91276	0.047723	0.083277	0.984425	611	2	0.91276
LmxM.32.2390.1	6	0.85429	0.92829	0.999999	7108	2	-0.22244	0.31949	0.31914	0.999999	2341	1	-0.22244
LmxM.10.1120.1	4	0.85431	0.87878	0.999999	7109	1	0.60069	0.15068	0.15455	0.999999	1241	1	0.60069
LmxM.36.6270.1	1	0.85431	0.85462	0.999999	7110	0	1.6291	0.14569	0.14516	0.999999	1208	0	1.6291
LmxM.30.1800.1-LmxM.30.1820.1	1	0.85455	0.85485	0.999999	7111	0	1.454	0.14545	0.14492	0.999999	1205	0	1.454
LmxM.26.0610.1	2	0.85459	0.85481	0.999999	7112	0	1.5365	0.094137	0.094624	0.999999	904	1	1.5365
LmxM.31.1560.1	6	0.85486	0.92859	0.999999	7113	2	0.38485	0.81537	0.81491	0.999999	6316	0	0.38485
LmxM.04.0465.1	6	0.85487	0.92859	0.999999	7114	1	0.30264	0.33931	0.33859	0.999999	2474	1	0.30264
LmxM.36.4220.1	6	0.85546	0.92889	0.999999	7115	2	0.86769	0.21013	0.22035	0.999999	1601	1	0.86769
LmxM.30.2110.1	6	0.85559	0.92896	0.999999	7116	2	0.55202	0.77964	0.77893	0.999999	6033	0	0.55202
LmxM.28.0530.1	6	0.8557	0.92903	0.999999	7117	2	0.087386	0.52666	0.52586	0.999999	3927	0	0.087386
LmxM.27.1370.1	6	0.85596	0.9292	0.999999	7118	2	0.46556	0.71508	0.7144	0.999999	5477	0	0.46556
LmxM.22.1180.1	6	0.85631	0.92937	0.999999	7119	2	0.20156	0.60773	0.60722	0.999999	4592	0	0.20156
LmxM.28.1980.1	6	0.85638	0.92941	0.999999	7120	2	0.37706	0.46897	0.46771	0.999999	3501	0	0.37706
LmxM.36.4690.1	6	0.85666	0.92955	0.999999	7121	2	0.67981	0.031283	0.056955	0.913411	454	2	0.67981
LmxM.10.0195.1	1	0.85699	0.8573	0.999999	7122	0	1.1548	0.14301	0.14246	0.999999	1186	0	1.1548
LmxM.13.0540.1	1	0.85737	0.8577	0.999999	7123	0	1.281	0.14263	0.14209	0.999999	1183	0	1.281
LmxM.27.0320.1	1	0.8575	0.85782	0.999999	7124	0	1.0945	0.1425	0.14196	0.999999	1179	0	1.0945
LmxM.33.0020.1	6	0.85768	0.9301	0.999999	7125	1	0.59933	0.40686	0.40569	0.999999	3000	0	0.59933
LmxM.10.0820.1	6	0.85791	0.93023	0.999999	7126	1	0.39258	0.46224	0.46106	0.999999	3442	0	0.39258
LmxM.17.0360.1	6	0.85794	0.93024	0.999999	7127	1	0.65994	0.39466	0.39343	0.999999	2916	0	0.65994
LmxM.36.3240.1	6	0.85805	0.93031	0.999999	7128	2	0.35792	0.47459	0.47337	0.999999	3544	0	0.35792
LmxM.36.4200.1	6	0.85811	0.93034	0.999999	7129	2	0.66344	0.48057	0.47938	0.999999	3584	0	0.66344
LmxM.31.1300.1	6	0.85825	0.9304	0.999999	7130	2	0.8708	0.041604	0.07363	0.961153	551	2	0.8708
LmxM.03.0670.1	6	0.85842	0.93049	0.999999	7131	1	0.061566	0.82621	0.82572	0.999999	6407	0	0.061566
LmxM.33.2510.1	1	0.85845	0.85882	0.999999	7132	0	1.2759	0.14155	0.14101	0.999999	1172	0	1.2759
LmxM.34.1210.1	6	0.85847	0.93052	0.999999	7133	2	0.73662	0.0036204	0.0098904	0.522884	144	3	0.73662
LmxM.18.1510.1	1	0.85889	0.85926	0.999999	7134	0	1.3194	0.14111	0.14054	0.999999	1166	0	1.3194
LmxM.17.1230.1	6	0.85911	0.93084	0.999999	7135	2	0.5343	0.11698	0.14504	0.999999	1014	1	0.5343
LmxM.19.0240.1	6	0.85918	0.93088	0.999999	7136	2	0.11047	0.3097	0.30976	0.999999	2272	1	0.11047
LmxM.22.0190.1	6	0.85958	0.93107	0.999999	7137	2	0.48235	0.70952	0.7089	0.999999	5429	0	0.48235
LmxM.30.2390.1	6	0.85975	0.93116	0.999999	7138	2	0.52887	0.47977	0.47857	0.999999	3576	0	0.52887
LmxM.33.1120.1	3	0.8598	0.86013	0.999999	7139	1	0.81762	0.43243	0.43233	0.999999	3195	0	0.81762
LmxM.23.0630.1	6	0.85998	0.93128	0.999999	7140	2	0.16774	0.0063161	0.016145	0.600041	189	2	0.16774
LmxM.34.5010.1	6	0.85998	0.93128	0.999999	7141	2	0.11045	0.80685	0.80615	0.999999	6244	0	0.11045
LmxM.29.0805.1	4	0.86012	0.88187	0.999999	7142	1	0.78328	0.53482	0.53474	0.999999	3991	0	0.78328
LmxM.08_29.0070.1	2	0.86073	0.86108	0.999999	7143	0	0.46383	0.56149	0.56173	0.999999	4203	0	0.46383
LmxM.36.6920.1	3	0.86078	0.861	0.999999	7144	1	1.062	0.42515	0.42505	0.999999	3135	0	1.062
LmxM.23.0150.1	6	0.86101	0.93184	0.999999	7145	2	0.35029	0.59495	0.59425	0.999999	4478	0	0.35029
LmxM.17.0050.1	6	0.8612	0.93195	0.999999	7146	2	0.69864	0.59592	0.59523	0.999999	4485	0	0.69864
LmxM.25.1130.1	3	0.86152	0.86172	0.999999	7147	1	0.7381	0.59573	0.59549	0.999999	4482	0	0.7381
LmxM.27.2020.1	6	0.86175	0.93222	0.999999	7148	2	0.099678	0.75055	0.74992	0.999999	5778	0	0.099678
LmxM.27.1750.1	6	0.86298	0.93289	0.999999	7149	2	0.45284	0.078874	0.11602	0.999999	815	1	0.45284
Non-target-155	5	0.86311	0.91551	0.999999	7150	1	0.62475	0.53509	0.5354	0.999999	3995	0	0.62475
LmxM.27.1630.1	6	0.86399	0.93341	0.999999	7151	2	1.1707	0.02947	0.054107	0.90347	433	2	1.1707
LmxM.36.4440.1	3	0.86413	0.86417	0.999999	7152	1	0.38534	0.13554	0.13664	0.999999	1131	1	0.38534
LmxM.24.0470.1	6	0.86418	0.9335	0.999999	7153	2	0.083787	0.92797	0.92767	0.999999	7312	0	0.083787
LmxM.33.0470.1	6	0.86429	0.93356	0.999999	7154	2	1.6279	0.056359	0.09708	0.999999	681	2	1.6279
LmxM.22.1280.1	2	0.8643	0.86466	0.999999	7155	0	1.3691	0.1544	0.15466	0.999999	1265	0	1.3691
LmxM.33.3210.1	2	0.86432	0.86469	0.999999	7156	0	0.74808	0.3992	0.39925	0.999999	2948	0	0.74808
LmxM.22.0560.1	6	0.86442	0.93363	0.999999	7157	2	0.74466	0.065776	0.10629	0.999999	743	1	0.74466
LmxM.33.0705.1	1	0.86445	0.86479	0.999999	7158	0	1.8465	0.13555	0.1349	0.999999	1132	0	1.8465
LmxM.33.0420.1	6	0.86454	0.93372	0.999999	7159	2	0.31924	0.8602	0.8598	0.999999	6706	0	0.31924
LmxM.33.2160.1	6	0.86475	0.93382	0.999999	7160	1	0.96667	0.55447	0.55375	0.999999	4133	0	0.96667
LmxM.29.0710.1	1	0.86484	0.86519	0.999999	7161	0	0.27331	0.13516	0.13448	0.999999	1122	0	0.27331
LmxM.26.2500.1	3	0.86489	0.86492	0.999999	7162	1	0.71722	0.50908	0.50885	0.999999	3808	0	0.71722
LmxM.36.1140.1	6	0.86526	0.93412	0.999999	7163	2	0.10283	0.4741	0.4729	0.999999	3540	0	0.10283
LmxM.22.0070.1	4	0.8657	0.88485	0.999999	7164	1	0.55747	0.29067	0.29009	0.999999	2126	0	0.55747
LmxM.11.1200.1	2	0.86572	0.86608	0.999999	7165	0	0.42949	0.58997	0.59035	0.999999	4437	0	0.42949
LmxM.28.2205.1-LmxM.28.2460.1	3	0.86598	0.86592	0.999999	7166	1	1.1244	0.0016464	0.0033372	0.357014	83	1	1.1244
LmxM.19.1320.1-LmxM.19.1345.1-LmxM.19.1345apartial.1	6	0.86634	0.93471	0.999999	7167	1	0.71013	0.22375	0.23202	0.999999	1687	1	0.71013
LmxM.18.0490.1	6	0.86637	0.93472	0.999999	7168	1	0.57648	0.79111	0.79049	0.999999	6107	0	0.57648
LmxM.08_29.0400.1	6	0.86649	0.93479	0.999999	7169	2	0.73357	0.33201	0.33144	0.999999	2426	1	0.73357
LmxM.01.0370.1	1	0.86652	0.86688	0.999999	7170	0	1.4697	0.13348	0.13277	0.999999	1115	0	1.4697
LmxM.02.0170.1-LmxM.02.0200.1	5	0.86709	0.91678	0.999999	7171	1	0.66913	0.66485	0.66508	0.999999	5074	0	0.66913
LmxM.36.4080.1	6	0.86734	0.93522	0.999999	7172	2	2.0156	0.0049472	0.013291	0.566778	173	3	2.0156
LmxM.06.1240.1	3	0.86767	0.86753	0.999999	7173	1	-0.29847	0.011103	0.020696	0.670055	255	2	-0.29847
Non-target-36	5	0.86788	0.91702	0.999999	7174	1	0.66427	0.1891	0.19524	0.999999	1481	1	0.66427
LmxM.32.2490.1	6	0.86796	0.93558	0.999999	7175	2	0.79497	0.36723	0.36627	0.999999	2699	0	0.79497
LmxM.14.0740.1	3	0.86827	0.86812	0.999999	7176	1	2.7668	0.010344	0.019341	0.654498	241	2	2.7668
LmxM.06.0560.1	3	0.86827	0.86812	0.999999	7177	1	0.985	0.0027557	0.0054142	0.425203	113	1	0.985
LmxM.06.0750.1	6	0.86859	0.93591	0.999999	7178	1	1.8129	0.037256	0.066666	0.951074	510	2	1.8129
LmxM.31.3800.1	5	0.86875	0.91729	0.999999	7179	1	0.57915	0.13524	0.14883	0.999999	1124	1	0.57915
LmxM.28.1300.1	6	0.86886	0.93608	0.999999	7180	1	1.6307	0.42139	0.42014	0.999999	3107	0	1.6307
LmxM.34.2770.1	6	0.86892	0.93612	0.999999	7181	2	2.1331	0.057906	0.099435	0.999999	698	2	2.1331
LmxM.09.0710.1	6	0.86928	0.93633	0.999999	7182	2	0.16464	0.19586	0.20818	0.999999	1502	1	0.16464
LmxM.26.1670.1-LmxM.26.1700.1-LmxM.26.1690.1	1	0.86935	0.86967	0.999999	7183	0	1.456	0.13065	0.13001	0.999999	1097	0	1.456
LmxM.34.1130.1-LmxM.34.1150.1-LmxM.34.1160.1	1	0.86945	0.86977	0.999999	7184	0	0.92052	0.13055	0.1299	0.999999	1095	0	0.92052
LmxM.18.1400.1-LmxM.36.3740.1	1	0.86949	0.8698	0.999999	7185	0	1.3954	0.13051	0.12987	0.999999	1094	0	1.3954
LmxM.11.1070.1	4	0.8697	0.88725	0.999999	7186	1	0.64021	0.41485	0.41463	0.999999	3057	0	0.64021
LmxM.05.1030.1	3	0.86978	0.86956	0.999999	7187	1	0.70185	0.052089	0.059365	0.921242	640	1	0.70185
LmxM.16.0330.1	6	0.86983	0.93664	0.999999	7188	1	0.87866	0.01636	0.032733	0.775041	309	1	0.87866
LmxM.18.1060.1	6	0.87013	0.9368	0.999999	7189	2	0.76641	0.5608	0.56013	0.999999	4196	0	0.76641
LmxM.23.0480.1	6	0.87033	0.9369	0.999999	7190	2	0.17378	0.70183	0.70127	0.999999	5367	0	0.17378
LmxM.22.1450.1	2	0.87155	0.87204	0.999999	7191	0	0.75966	0.33327	0.33342	0.999999	2435	0	0.75966
LmxM.17.0480.1	6	0.87156	0.93758	0.999999	7192	1	0.897	0.63085	0.6304	0.999999	4784	0	0.897
LmxM.31.1460.1	5	0.87237	0.91846	0.999999	7193	1	-0.5541	0.16611	0.17512	0.999999	1337	1	-0.5541
LmxM.21.0570.1	6	0.87253	0.93812	0.999999	7194	2	1.1012	0.051643	0.089419	0.998481	636	1	1.1012
LmxM.07.1060.1	5	0.87285	0.91862	0.999999	7195	1	0.95912	0.24239	0.24399	0.999999	1801	1	0.95912
LmxM.30.2440.1	4	0.8729	0.88911	0.999999	7196	1	0.99511	0.56298	0.56283	0.999999	4216	0	0.99511
LmxM.06.0550.1	6	0.87352	0.93872	0.999999	7197	2	0.58256	0.15842	0.1775	0.999999	1287	1	0.58256
LmxM.34.2370.1	6	0.87359	0.93875	0.999999	7198	2	0.45779	0.5494	0.54869	0.999999	4093	0	0.45779
LmxM.28.0960.1-LmxM.29.3590.1	1	0.87362	0.87402	0.999999	7199	0	1.5302	0.12638	0.12574	0.999999	1069	0	1.5302
LmxM.34.3900.1	3	0.87373	0.87343	0.999999	7200	1	0.37948	0.72835	0.72817	0.999999	5596	0	0.37948
LmxM.30.1140.1	6	0.87444	0.93922	0.999999	7201	1	0.88543	0.58603	0.58537	0.999999	4408	0	0.88543
LmxM.29.3210.1	6	0.87492	0.93949	0.999999	7202	2	0.54287	0.59245	0.59176	0.999999	4462	0	0.54287
LmxM.26.0030.1	6	0.87499	0.93953	0.999999	7203	2	0.39824	0.13736	0.16073	0.999999	1145	1	0.39824
LmxM.29.2621.1	1	0.87538	0.87584	0.999999	7204	0	1.3591	0.12462	0.12398	0.999999	1055	0	1.3591
LmxM.23.1650.1	2	0.87539	0.87593	0.999999	7205	0	1.3676	0.1278	0.12797	0.999999	1079	1	1.3676
LmxM.05.0210.1	6	0.87541	0.93975	0.999999	7206	2	0.93814	0.042992	0.075762	0.9646	569	2	0.93814
LmxM.24.1430.1	6	0.87547	0.93978	0.999999	7207	1	0.77185	0.55878	0.55805	0.999999	4176	0	0.77185
LmxM.36.5920.1	3	0.87558	0.87526	0.999999	7208	0	0.55125	0.42864	0.4286	0.999999	3163	0	0.55125
LmxM.16.0050.1	6	0.87589	0.94001	0.999999	7209	2	0.061846	0.90868	0.90847	0.999999	7129	0	0.061846
LmxM.33.2450.1	6	0.87589	0.94001	0.999999	7210	2	0.43985	0.76286	0.76213	0.999999	5886	0	0.43985
LmxM.31.3390.1	6	0.87589	0.94001	0.999999	7211	2	0.19458	0.12318	0.14978	0.999999	1047	1	0.19458
LmxM.08.0370.1	2	0.87604	0.87658	0.999999	7212	0	0.95294	0.32739	0.3275	0.999999	2398	0	0.95294
LmxM.20.1350.1	6	0.87633	0.94027	0.999999	7213	2	0.74443	0.2759	0.27822	0.999999	2031	1	0.74443
LmxM.34.4510.1	2	0.87658	0.87711	0.999999	7214	0	0.50942	0.48968	0.48982	0.999999	3654	0	0.50942
LmxM.36.2950.1	6	0.8766	0.94043	0.999999	7215	2	-0.20631	0.048968	0.08521	0.988138	621	2	-0.20631
LmxM.32.0280.1	4	0.87664	0.89123	0.999999	7216	1	0.75215	0.46977	0.46954	0.999999	3507	0	0.75215
LmxM.03.0220.1	3	0.87669	0.87634	0.999999	7217	0	0.56308	0.13717	0.13821	0.999999	1143	1	0.56308
LmxM.07.0743.1	1	0.87678	0.87716	0.999999	7218	0	1.6421	0.12322	0.12258	0.999999	1048	0	1.6421
LmxM.33.1130.1	6	0.87681	0.94055	0.999999	7219	1	0.795	0.1699	0.18669	0.999999	1364	1	0.795
LmxM.21.1558.1	1	0.87696	0.87733	0.999999	7220	0	1.4816	0.12304	0.12239	0.999999	1045	0	1.4816
LmxM.23.1290.1	2	0.87698	0.87751	0.999999	7221	0	0.70342	0.39964	0.39969	0.999999	2952	0	0.70342
LmxM.18.0120.1	2	0.87743	0.87796	0.999999	7222	0	0.74942	0.41235	0.41249	0.999999	3042	0	0.74942
LmxM.32.1760.1	2	0.87769	0.87825	0.999999	7223	0	0.48425	0.57578	0.57609	0.999999	4308	0	0.48425
LmxM.18.0800.1	6	0.87783	0.94108	0.999999	7224	2	0.25657	0.52067	0.51987	0.999999	3893	0	0.25657
LmxM.30.1050.1	2	0.87786	0.87845	0.999999	7225	0	0.64772	0.3788	0.37886	0.999999	2789	0	0.64772
LmxM.16.1270.1	6	0.87788	0.94111	0.999999	7226	1	1.2034	0.37773	0.37672	0.999999	2780	0	1.2034
LmxM.25.0490.1-LmxM.25.0500.1	4	0.87796	0.89202	0.999999	7227	1	0.19802	0.08963	0.10049	0.999999	877	1	0.19802
LmxM.25.0440.1	6	0.87841	0.94143	0.999999	7228	2	0.31691	0.10146	0.13305	0.999999	929	1	0.31691
LmxM.25.1260.1	6	0.8785	0.94147	0.999999	7229	1	0.67533	0.0041603	0.011272	0.541884	155	3	0.67533
LmxM.28.0320.1	6	0.87851	0.94148	0.999999	7230	2	1.0583	0.0026183	0.0072429	0.478754	110	3	1.0583
LmxM.33.0550.1	6	0.87877	0.94161	0.999999	7231	1	0.79445	0.014999	0.030561	0.774476	296	2	0.79445
LmxM.08_29.0720.1	3	0.87905	0.87874	0.999999	7232	0	0.017074	0.17507	0.17487	0.999999	1394	1	0.017074
LmxM.27.2160.1	5	0.87939	0.92087	0.999999	7233	1	0.63878	0.61452	0.61498	0.999999	4651	0	0.63878
LmxM.32.0460.1	4	0.88007	0.8933	0.999999	7234	1	0.32334	0.34479	0.34393	0.999999	2520	0	0.32334
LmxM.06.0685.1	5	0.88007	0.92112	0.999999	7235	1	0.95543	0.10352	0.1224	0.999999	954	1	0.95543
LmxM.29.0410.1	6	0.88022	0.94238	0.999999	7236	2	0.7774	0.1612	0.17966	0.999999	1309	1	0.7774
LmxM.15.0200.1	2	0.88023	0.88086	0.999999	7237	0	0.59305	0.54744	0.54775	0.999999	4084	0	0.59305
LmxM.18.1610.1	5	0.88056	0.92128	0.999999	7238	1	0.73448	0.2351	0.23721	0.999999	1762	1	0.73448
LmxM.27.1310.1	6	0.8806	0.9426	0.999999	7239	2	-0.5227	0.048968	0.08521	0.988138	622	2	-0.5227
LmxM.30.0970.1	6	0.88137	0.94303	0.999999	7240	2	0.58655	0.53129	0.53056	0.999999	3962	0	0.58655
LmxM.32.1920.1	3	0.88149	0.88114	0.999999	7241	0	1.3261	0.27571	0.27543	0.999999	2030	0	1.3261
LmxM.08_29.0620.1	6	0.88214	0.94347	0.999999	7242	2	0.27451	0.86161	0.86123	0.999999	6725	0	0.27451
LmxM.24.1660.1	6	0.88214	0.94347	0.999999	7243	2	0.61035	0.24364	0.24912	0.999999	1809	1	0.61035
LmxM.25.2170.1	5	0.88225	0.92184	0.999999	7244	1	0.70619	0.52844	0.52864	0.999999	3937	0	0.70619
LmxM.12.0670.1	5	0.88252	0.92193	0.999999	7245	1	0.35777	0.38857	0.38848	0.999999	2873	0	0.35777
Non-target-83	5	0.88264	0.92197	0.999999	7246	1	0.81407	0.6229	0.6233	0.999999	4733	0	0.81407
LmxM.12.0230.1	6	0.88281	0.94383	0.999999	7247	2	0.21726	0.82088	0.82039	0.999999	6363	0	0.21726
LmxM.18.1500.1	6	0.88289	0.94387	0.999999	7248	2	0.15141	0.1138	0.14256	0.999999	997	1	0.15141
LmxM.05.0430.1	6	0.88302	0.94395	0.999999	7249	1	0.37502	0.87367	0.87342	0.999999	6830	0	0.37502
LmxM.36.1660.1	6	0.88345	0.94418	0.999999	7250	2	0.64142	0.29906	0.29965	0.999999	2188	1	0.64142
LmxM.08_29.1320.1	6	0.88361	0.94426	0.999999	7251	1	0.17938	0.59513	0.5944	0.999999	4480	0	0.17938
LmxM.33.2530.1	10	0.88363	0.9688	0.999999	7252	3	0.19843	0.20385	0.26714	0.999999	1554	1	0.19843
LmxM.34.0870.1	6	0.88404	0.94451	0.999999	7253	1	0.13754	0.10928	0.13902	0.999999	973	1	0.13754
LmxM.26.1820.1	6	0.88471	0.94492	0.999999	7254	1	0.225	0.54425	0.54362	0.999999	4061	0	0.225
LmxM.15.0030.1	4	0.88478	0.89621	0.999999	7255	1	0.77342	0.57122	0.57119	0.999999	4276	0	0.77342
LmxM.28.1995.1	2	0.88479	0.88527	0.999999	7256	0	0.84403	0.32557	0.32561	0.999999	2388	0	0.84403
LmxM.21.1390.1	6	0.88492	0.94504	0.999999	7257	1	0.54772	0.56149	0.56083	0.999999	4204	0	0.54772
LmxM.15.0270.1	6	0.88492	0.94504	0.999999	7258	2	0.057359	0.19586	0.20818	0.999999	1515	1	0.057359
LmxM.30.0040.1	6	0.88492	0.94504	0.999999	7259	2	0.36084	0.67971	0.67912	0.999999	5184	0	0.36084
LmxM.32.1070.1	6	0.88492	0.94504	0.999999	7260	2	0.25255	0.72604	0.72526	0.999999	5574	0	0.25255
LmxM.14.0020.1	6	0.88509	0.94513	0.999999	7261	1	0.25733	0.82103	0.82054	0.999999	6365	0	0.25733
LmxM.26.0620.1-LmxM.26.0640.1	3	0.88521	0.88478	0.999999	7262	0	0.44313	0.6651	0.66494	0.999999	5075	0	0.44313
LmxM.24.0810.1	6	0.88538	0.94532	0.999999	7263	1	1.3446	0.0039278	0.010702	0.540676	150	3	1.3446
LmxM.34.4030.1	6	0.88538	0.94532	0.999999	7264	1	0.56715	0.15029	0.17091	0.999999	1238	1	0.56715
LmxM.08_29.1200.1	6	0.88538	0.94532	0.999999	7265	1	0.48919	0.68054	0.67997	0.999999	5190	0	0.48919
LmxM.34.1150.1	2	0.8856	0.88607	0.999999	7266	0	0.62023	0.48648	0.4865	0.999999	3639	0	0.62023
LmxM.16.0700.1	6	0.88563	0.94546	0.999999	7267	1	0.39722	0.4271	0.42593	0.999999	3154	0	0.39722
LmxM.33.1720b.1	3	0.88581	0.88538	0.999999	7268	0	0.20174	0.61231	0.61229	0.999999	4632	0	0.20174
LmxM.25.1120.1	6	0.88604	0.94568	0.999999	7269	1	0.7395	0.26108	0.26477	0.999999	1911	1	0.7395
LmxM.33.3370.1	1	0.88644	0.88682	0.999999	7270	0	1.0428	0.11356	0.11298	0.999999	995	0	1.0428
LmxM.23.0750.1	6	0.88654	0.94595	0.999999	7271	2	1.1532	0.031713	0.057634	0.913411	460	2	1.1532
LmxM.23.1160.1	6	0.88654	0.94595	0.999999	7272	2	0.43396	0.33507	0.33444	0.999999	2446	1	0.43396
LmxM.27.1620.1	3	0.88679	0.88631	0.999999	7273	0	0.2635	0.68627	0.68621	0.999999	5240	0	0.2635
Non-target-82	5	0.88724	0.92356	0.999999	7274	1	0.1607	0.66669	0.66696	0.999999	5092	0	0.1607
LmxM.18.0860.1	6	0.8875	0.94653	0.999999	7275	1	0.62436	0.48482	0.48367	0.999999	3630	0	0.62436
LmxM.21.1060.1-LmxM.21.1070.1	2	0.88779	0.88827	0.999999	7276	0	1.0015	0.035034	0.037727	0.812512	489	1	1.0015
LmxM.25.2230.1	6	0.88802	0.94686	0.999999	7277	2	0.38916	0.81548	0.81501	0.999999	6319	0	0.38916
LmxM.09.1000.1	6	0.88802	0.94686	0.999999	7278	2	0.79528	0.61932	0.61888	0.999999	4697	0	0.79528
LmxM.19.1040.1	6	0.88802	0.94686	0.999999	7279	2	0.44366	0.4973	0.49629	0.999999	3717	0	0.44366
LmxM.17.0150.1	4	0.88819	0.89833	0.999999	7280	1	2.0859	0.024967	0.045364	0.848648	401	2	2.0859
LmxM.08_29.2730.1	2	0.88839	0.88886	0.999999	7281	0	0.97826	0.27912	0.27925	0.999999	2052	0	0.97826
LmxM.36.6160.1	2	0.88858	0.88904	0.999999	7282	0	0.59055	0.50744	0.50771	0.999999	3794	0	0.59055
LmxM.35.2470.1	6	0.88904	0.94747	0.999999	7283	2	0.12366	0.69062	0.69005	0.999999	5275	0	0.12366
LmxM.25.1750.1	1	0.88915	0.8895	0.999999	7284	0	1.6451	0.11085	0.11026	0.999999	981	0	1.6451
LmxM.28.0710.1	6	0.88933	0.94765	0.999999	7285	1	0.77804	0.044293	0.077781	0.971925	577	2	0.77804
LmxM.33.2125.1	1	0.88938	0.88975	0.999999	7286	0	1.7881	0.11062	0.11001	0.999999	980	0	1.7881
LmxM.28.0220.1	4	0.88954	0.89925	0.999999	7287	1	0.8889	0.42659	0.42634	0.999999	3149	0	0.8889
LmxM.29.0350.1	6	0.88969	0.94789	0.999999	7288	1	0.91316	0.16147	0.1799	0.999999	1310	1	0.91316
LmxM.34.1450.1	6	0.88992	0.94802	0.999999	7289	1	1.0412	0.17976	0.19462	0.999999	1425	1	1.0412
LmxM.20_36.6470.1	6	0.88997	0.94805	0.999999	7290	1	0.65879	0.32498	0.32452	0.999999	2383	1	0.65879
LmxM.14.0280.1	6	0.88998	0.94805	0.999999	7291	2	0.67988	0.4857	0.48453	0.999999	3636	0	0.67988
LmxM.07.0720.1	6	0.89003	0.94808	0.999999	7292	1	0.41056	0.28208	0.28376	0.999999	2070	1	0.41056
LmxM.04.0890.1	6	0.89046	0.94833	0.999999	7293	2	0.57496	0.75435	0.75357	0.999999	5820	0	0.57496
LmxM.27.0880.1	6	0.89051	0.94835	0.999999	7294	2	0.84834	0.044647	0.078376	0.971925	580	2	0.84834
LmxM.20.1550.1-LmxM.20.1560.1	1	0.8907	0.8911	0.999999	7295	0	1.3152	0.1093	0.10873	0.999999	974	0	1.3152
LmxM.13.1380.1	1	0.89084	0.89126	0.999999	7296	0	1.842	0.10916	0.10859	0.999999	972	0	1.842
LmxM.34.0270.1	2	0.89106	0.89145	0.999999	7297	0	1.4157	0.19505	0.19533	0.999999	1497	0	1.4157
LmxM.32.0540.1	4	0.89168	0.90062	0.999999	7298	1	0.20389	0.88727	0.88721	0.999999	6941	0	0.20389
LmxM.19.1220.1	2	0.8917	0.8921	0.999999	7299	0	2.1968	0.012348	0.01634	0.600041	274	1	2.1968
LmxM.25.1190.1-LmxM.33.0440.1	3	0.89239	0.89203	0.999999	7300	0	1.8429	0.15671	0.15687	0.999999	1276	1	1.8429
LmxM.32.0295.1	6	0.89239	0.94878	0.999999	7301	1	0.5847	0.42907	0.42799	0.999999	3166	0	0.5847
LmxM.08_29.0840.1	2	0.89244	0.89283	0.999999	7302	0	0.55217	0.54679	0.54711	0.999999	4078	0	0.55217
LmxM.34.1050.1	5	0.89261	0.9255	0.999999	7303	1	0.64125	0.30952	0.30956	0.999999	2271	0	0.64125
LmxM.36.3210.1	3	0.89263	0.89225	0.999999	7304	0	0.85925	0.52287	0.52255	0.999999	3903	0	0.85925
LmxM.20.1370.1-LmxM.20.1365.1	2	0.89282	0.89323	0.999999	7305	0	0.81421	0.31449	0.31458	0.999999	2301	0	0.81421
LmxM.04.1180.1	6	0.89336	0.94899	0.999999	7306	1	0.54513	0.65076	0.65017	0.999999	4954	0	0.54513
LmxM.24.2220.1	4	0.89336	0.90171	0.999999	7307	1	0.11075	0.53104	0.53098	0.999999	3959	0	0.11075
LmxM.20.0380.1	6	0.89345	0.94901	0.999999	7308	1	0.80436	0.058339	0.10011	0.999999	704	2	0.80436
LmxM.10.1000.1	2	0.89434	0.89474	0.999999	7309	0	1.1128	0.27155	0.27159	0.999999	1992	0	1.1128
LmxM.01.0830.1-LmxM.02.0740.1	1	0.89448	0.89488	0.999999	7310	0	1.8882	0.10552	0.10494	0.999999	957	0	1.8882
LmxM.25.0190.1	2	0.8948	0.89522	0.999999	7311	0	0.66602	0.40704	0.40718	0.999999	3002	0	0.66602
LmxM.26.2580.1	1	0.89525	0.89568	0.999999	7312	0	1.7073	0.10475	0.10414	0.999999	956	0	1.7073
LmxM.16.1160.1	6	0.89533	0.9494	0.999999	7313	1	0.901	0.43771	0.43644	0.999999	3243	0	0.901
LmxM.28.2920.1	2	0.89565	0.89602	0.999999	7314	0	0.57403	0.53392	0.53429	0.999999	3984	0	0.57403
LmxM.36.1690.1	4	0.89565	0.90323	0.999999	7315	1	0.87462	0.087724	0.098879	0.999999	867	1	0.87462
LmxM.28.2940.1	1	0.89582	0.89626	0.999999	7316	0	1.6319	0.10418	0.10357	0.999999	955	0	1.6319
LmxM.36.0640.1	4	0.89585	0.90336	0.999999	7317	1	0.70289	0.40861	0.40827	0.999999	3014	0	0.70289
LmxM.13.0040.1	6	0.89601	0.94956	0.999999	7318	1	0.37992	0.51298	0.51207	0.999999	3841	0	0.37992
LmxM.36.2200.1	4	0.89614	0.90357	0.999999	7319	1	0.12078	0.20022	0.20064	0.999999	1525	1	0.12078
LmxM.09.1460.1	3	0.89645	0.89595	0.999999	7320	0	0.35688	0.35184	0.3518	0.999999	2582	0	0.35688
LmxM.28.0690.1	2	0.89679	0.89718	0.999999	7321	0	0.65639	0.4026	0.40268	0.999999	2970	0	0.65639
LmxM.10.0870.1-LmxM.10.0970.1-LmxM.10.0990.1-LmxM.16.0570.1-LmxM.16.0575.1-LmxM.16.0600.1-LmxM.16.0610.1	1	0.89694	0.89736	0.999999	7322	0	1.1496	0.10306	0.10252	0.999999	951	0	1.1496
LmxM.08_29.1995.1	6	0.89726	0.94983	0.999999	7323	1	0.95213	0.037817	0.067621	0.951461	516	2	0.95213
LmxM.24.0770.1	4	0.89754	0.90453	0.999999	7324	1	1.2498	0.11002	0.11835	0.999999	977	1	1.2498
LmxM.29.0620.1	4	0.89761	0.90458	0.999999	7325	1	0.25981	0.32789	0.32731	0.999999	2402	0	0.25981
LmxM.26.1350.1	6	0.89788	0.94999	0.999999	7326	1	0.76199	0.51282	0.51189	0.999999	3840	0	0.76199
LmxM.34.4930.1	6	0.89808	0.95005	0.999999	7327	1	1.2119	0.39638	0.39509	0.999999	2926	0	1.2119
LmxM.12.0210.1	4	0.89823	0.90502	0.999999	7328	1	1.167	0.35977	0.35914	0.999999	2643	0	1.167
LmxM.33.0120.1	1	0.89831	0.89872	0.999999	7329	0	1.5812	0.10169	0.10116	0.999999	949	0	1.5812
LmxM.30.0450h.1	1	0.89877	0.89919	0.999999	7330	0	1.6231	0.10123	0.1007	0.999999	922	0	1.6231
LmxM.14.1420.1	6	0.89884	0.95018	0.999999	7331	1	0.36539	0.43951	0.43818	0.999999	3256	0	0.36539
LmxM.31.3550.1	2	0.89891	0.8994	0.999999	7332	0	0.85326	0.34063	0.34093	0.999999	2483	0	0.85326
LmxM.21.1380.1	2	0.89898	0.89947	0.999999	7333	0	0.74549	0.35615	0.3563	0.999999	2620	0	0.74549
LmxM.26.2140.1	4	0.89951	0.90587	0.999999	7334	1	0.19475	0.41026	0.40991	0.999999	3026	0	0.19475
LmxM.30.0560.1	3	0.90028	0.8997	0.999999	7335	0	0.65587	0.087821	0.091828	0.998481	869	1	0.65587
LmxM.12.0405.1	2	0.90108	0.90151	0.999999	7336	0	1.1255	0.2299	0.23024	0.999999	1724	0	1.1255
LmxM.31.0690.1	5	0.9015	0.92881	0.999999	7337	1	0.70768	0.097068	0.11725	0.999999	915	1	0.70768
LmxM.06.1150.1	6	0.90155	0.95074	0.999999	7338	1	0.73541	0.40453	0.40335	0.999999	2983	0	0.73541
LmxM.28.2270.1	6	0.90182	0.9508	0.999999	7339	1	1.274	0.14908	0.16994	0.999999	1229	1	1.274
LmxM.18.1440.1	6	0.90218	0.95088	0.999999	7340	1	0.93678	0.265	0.26837	0.999999	1942	1	0.93678
LmxM.10.1195.1	3	0.90225	0.90172	0.999999	7341	0	0.63003	0.5528	0.55246	0.999999	4120	0	0.63003
LmxM.25.1650.1	3	0.90229	0.90177	0.999999	7342	0	1.5279	0.18977	0.18964	0.999999	1485	1	1.5279
LmxM.08_29.0520.1	2	0.9023	0.90264	0.999999	7343	0	0.70867	0.50964	0.50991	0.999999	3813	0	0.70867
LmxM.17.0620.1-LmxM.17.0780.1	3	0.90273	0.90224	0.999999	7344	0	0.11651	0.64207	0.64175	0.999999	4875	0	0.11651
LmxM.36.2770.1	6	0.90286	0.951	0.999999	7345	1	0.39468	0.76417	0.76348	0.999999	5900	0	0.39468
LmxM.21.0720.1	5	0.90312	0.92944	0.999999	7346	1	0.010137	0.011845	0.023422	0.68376	268	2	0.010137
LmxM.34.1000.1	4	0.90332	0.90858	0.999999	7347	1	0.56714	0.45951	0.45926	0.999999	3426	0	0.56714
LmxM.08.0310.1	3	0.90398	0.90348	0.999999	7348	0	0.79876	0.4385	0.43836	0.999999	3251	0	0.79876
LmxM.33.2290.1	4	0.90417	0.90915	0.999999	7349	1	0.23619	0.64509	0.64503	0.999999	4902	0	0.23619
LmxM.12.1150.1	6	0.9042	0.95128	0.999999	7350	1	0.47653	0.44394	0.44259	0.999999	3300	0	0.47653
LmxM.15.0170.1	3	0.90434	0.90384	0.999999	7351	0	0.47728	0.46453	0.46417	0.999999	3463	0	0.47728
LmxM.28.1040.1	6	0.90451	0.95135	0.999999	7352	1	1.3651	0.026496	0.049296	0.878646	411	2	1.3651
LmxM.04.0270.1	6	0.90451	0.95135	0.999999	7353	1	0.93576	0.22796	0.23555	0.999999	1713	1	0.93576
Non-target-197	5	0.90456	0.93	0.999999	7354	1	1.3534	0.18097	0.18807	0.999999	1429	1	1.3534
LmxM.26.1710.1	2	0.9047	0.90508	0.999999	7355	0	0.98397	0.035034	0.037727	0.812512	487	1	0.98397
LmxM.10.0720.1	2	0.90486	0.90522	0.999999	7356	0	1.3013	0.21997	0.22031	0.999999	1661	0	1.3013
LmxM.34.2830.1	5	0.90503	0.93019	0.999999	7357	1	0.070884	0.69586	0.69612	0.999999	5322	0	0.070884
LmxM.33.3750.1	5	0.90592	0.93063	0.999999	7358	1	0.41051	0.0030145	0.0081965	0.487107	127	2	0.41051
LmxM.33.3970.1	6	0.90602	0.95169	0.999999	7359	1	1.5247	0.0029273	0.008068	0.487107	120	2	1.5247
LmxM.36.5170.1	1	0.90621	0.90664	0.999999	7360	0	2.0429	0.093794	0.093428	0.998752	900	0	2.0429
LmxM.07.0340.1	6	0.9067	0.95185	0.999999	7361	1	0.88604	0.011514	0.024743	0.700329	259	2	0.88604
LmxM.24.1370.1	5	0.90678	0.93097	0.999999	7362	1	0.85173	0.40825	0.40815	0.999999	3011	0	0.85173
LmxM.26.1755.1	6	0.90697	0.95193	0.999999	7363	1	0.41955	0.2129	0.22262	0.999999	1618	1	0.41955
LmxM.08_29.2380.1-LmxM.08_29.2390.1-LmxM.14.1100.1-LmxM.14.1110.1-LmxM.14.1120.1-LmxM.16.1460.1-LmxM.16.1470.1	1	0.90724	0.90771	0.999999	7364	0	1.7524	0.09276	0.092361	0.998481	894	0	1.7524
LmxM.13.1670.1-LmxM.32.3230.1	3	0.90744	0.90689	0.999999	7365	0	0.60388	0.016951	0.028227	0.743841	314	1	0.60388
LmxM.08_29.0660.1	6	0.90766	0.95208	0.999999	7366	1	0.88954	0.43142	0.43025	0.999999	3188	0	0.88954
LmxM.29.3340.1	1	0.90817	0.90861	0.999999	7367	0	2.1394	0.091827	0.091441	0.998481	891	0	2.1394
LmxM.23.0620.1	6	0.90854	0.95225	0.999999	7368	1	0.14429	0.002185	0.0061082	0.437986	99	3	0.14429
LmxM.30.1570.1	2	0.9086	0.90892	0.999999	7369	0	0.17204	0.21033	0.2107	0.999999	1603	0	0.17204
LmxM.08.0330.1	2	0.9086	0.90892	0.999999	7370	0	-0.39125	0.33264	0.3328	0.999999	2431	0	-0.39125
LmxM.03.0230.1	6	0.90916	0.9524	0.999999	7371	1	0.7292	0.45917	0.45794	0.999999	3422	0	0.7292
LmxM.26.1590.1	1	0.90922	0.90968	0.999999	7372	0	1.9179	0.09078	0.090389	0.998481	888	0	1.9179
LmxM.36.2440.1	4	0.90942	0.91312	0.999999	7373	1	0.38918	0.42335	0.42308	0.999999	3120	0	0.38918
LmxM.23.0880.1-LmxM.23.0870.1-LmxM.23.0880a.1	3	0.90954	0.909	0.999999	7374	0	0.98268	0.42883	0.42881	0.999999	3164	0	0.98268
LmxM.10.0790.1	6	0.90961	0.95251	0.999999	7375	1	0.44238	0.38	0.37899	0.999999	2800	0	0.44238
LmxM.33.3290.1	6	0.90987	0.95257	0.999999	7376	1	1.3321	0.0045495	0.012283	0.547363	167	3	1.3321
LmxM.32.0090.1	6	0.91019	0.95264	0.999999	7377	1	0.42409	0.08842	0.12309	0.999999	870	1	0.42409
LmxM.21.0090.1	1	0.91037	0.91079	0.999999	7378	0	2.0511	0.089631	0.089208	0.998481	878	0	2.0511
LmxM.36.0537.1	3	0.91038	0.90987	0.999999	7379	0	0.27976	0.65947	0.65926	0.999999	5030	0	0.27976
LmxM.08_29.0230.1	3	0.91041	0.90989	0.999999	7380	0	1.1097	0.37878	0.3787	0.999999	2788	0	1.1097
LmxM.26.2280.1	2	0.91083	0.91116	0.999999	7381	0	1.1429	0.1689	0.16907	0.999999	1358	0	1.1429
LmxM.32.2200.1	1	0.91085	0.91126	0.999999	7382	0	1.9837	0.089146	0.088699	0.998481	875	0	1.9837
LmxM.33.3770.1	5	0.91099	0.93281	0.999999	7383	1	0.34782	0.83922	0.83966	0.999999	6523	0	0.34782
LmxM.11.0540.1	6	0.91169	0.95297	0.999999	7384	1	0.73279	0.44974	0.44846	0.999999	3352	0	0.73279
LmxM.18.1460.1	6	0.91221	0.95308	0.999999	7385	1	1.3571	0.040951	0.072617	0.961153	544	2	1.3571
LmxM.26.0200.1	3	0.91243	0.91191	0.999999	7386	0	0.11684	0.27249	0.2722	0.999999	2000	0	0.11684
LmxM.25.2410.1	6	0.9126	0.95316	0.999999	7387	1	0.93021	0.0062864	0.016093	0.600041	188	2	0.93021
LmxM.03.0760.1	5	0.9127	0.93352	0.999999	7388	1	1.082	0.017939	0.033664	0.782477	330	2	1.082
LmxM.10.0840.1	6	0.91281	0.95321	0.999999	7389	1	0.37694	0.4565	0.45522	0.999999	3405	0	0.37694
LmxM.31.0715.1	3	0.91288	0.91233	0.999999	7390	0	0.57897	0.063392	0.069632	0.96056	728	1	0.57897
LmxM.04.0930.1	2	0.91296	0.91336	0.999999	7391	0	1.0621	0.32263	0.32275	0.999999	2357	0	1.0621
LmxM.24.1690.1	4	0.91329	0.91611	0.999999	7392	1	0.31689	0.62208	0.62206	0.999999	4722	0	0.31689
LmxM.24.0020.1	6	0.91351	0.95337	0.999999	7393	1	0.42033	0.48973	0.48867	0.999999	3655	0	0.42033
LmxM.17.0080.1-LmxM.17.0081.1-LmxM.17.0082.1-LmxM.17.0084.1-LmxM.17.0085.1	4	0.91411	0.91673	0.999999	7394	1	1.2165	0.053201	0.069613	0.96056	657	1	1.2165
LmxM.32.2750.1	6	0.91411	0.95352	0.999999	7395	1	0.21984	0.56341	0.56268	0.999999	4221	0	0.21984
LmxM.08.0750.1	3	0.9142	0.91365	0.999999	7396	0	0.86745	0.40809	0.40829	0.999999	3010	0	0.86745
LmxM.28.2570.1	5	0.91422	0.93417	0.999999	7397	1	0.57791	0.2744	0.27479	0.999999	2017	1	0.57791
Non-target-109	5	0.91464	0.93433	0.999999	7398	1	0.45687	0.49904	0.49913	0.999999	3738	0	0.45687
LmxM.07.0660.1	4	0.91478	0.91726	0.999999	7399	1	3.2217	0.00030499	0.00094179	0.182202	43	2	3.2217
LmxM.08.0410.1	6	0.91498	0.95374	0.999999	7400	1	0.80128	0.027588	0.051086	0.88668	420	2	0.80128
LmxM.24.2070.1-LmxM.24.2080.1	1	0.91568	0.91624	0.999999	7401	0	0.65612	0.084319	0.083968	0.988138	846	0	0.65612
LmxM.19.0390.1-LmxM.32.3150.1	4	0.91589	0.9182	0.999999	7402	1	0.094242	0.3648	0.3642	0.999999	2681	0	0.094242
LmxM.31.3770.1	2	0.91614	0.91661	0.999999	7403	0	0.9902	0.26368	0.26369	0.999999	1931	0	0.9902
LmxM.33.0400.1	6	0.91622	0.95405	0.999999	7404	1	1.0194	0.024342	0.045813	0.851033	390	2	1.0194
LmxM.33.1900a.1	3	0.9163	0.91578	0.999999	7405	0	0.65555	0.30328	0.30312	0.999999	2221	0	0.65555
LmxM.08_29.2080.1	6	0.91688	0.95424	0.999999	7406	1	0.45003	0.36765	0.36669	0.999999	2702	0	0.45003
LmxM.29.3700.1	6	0.91692	0.95424	0.999999	7407	1	0.95095	0.48702	0.48588	0.999999	3643	0	0.95095
LmxM.06.0190.1	6	0.91718	0.95432	0.999999	7408	1	0.50857	0.51693	0.51609	0.999999	3864	0	0.50857
LmxM.01.0610.1	2	0.91736	0.91777	0.999999	7409	0	0.94172	0.26935	0.26945	0.999999	1970	0	0.94172
LmxM.20.0700.1	6	0.91737	0.95436	0.999999	7410	1	1.3519	0.0033884	0.0092812	0.51352	136	3	1.3519
LmxM.26.0260.1	6	0.91755	0.9544	0.999999	7411	1	0.88356	0.17383	0.18986	0.999999	1385	1	0.88356
LmxM.14.1100.1-LmxM.14.1110.1	1	0.91765	0.91834	0.999999	7412	0	2.0295	0.082352	0.082028	0.977608	839	0	2.0295
LmxM.27.2360.1	4	0.91814	0.91999	0.999999	7413	1	2.7278	0.00030606	0.00094179	0.182202	44	3	2.7278
LmxM.28.2095.1	2	0.9186	0.919	0.999999	7414	0	1.3548	0.13018	0.13036	0.999999	1093	1	1.3548
LmxM.01.0315.1	2	0.91862	0.91903	0.999999	7415	0	0.75976	0.44357	0.44388	0.999999	3295	0	0.75976
LmxM.04.0910.1	3	0.91884	0.91842	0.999999	7416	0	2.2763	0.20834	0.20807	0.999999	1586	0	2.2763
LmxM.19.0660.1	1	0.91903	0.91967	0.999999	7417	0	1.8622	0.080973	0.080668	0.971925	832	0	1.8622
LmxM.23.0010.1	6	0.91937	0.95482	0.999999	7418	1	0.38337	0.63481	0.63424	0.999999	4817	0	0.38337
LmxM.08.1210.1	5	0.91956	0.93661	0.999999	7419	1	0.5284	0.012515	0.02454	0.697665	278	1	0.5284
LmxM.08_29.0150.1	6	0.91958	0.95488	0.999999	7420	1	3.4562	1.925e-05	8.3008e-05	0.034653	17	4	3.4562
LmxM.34.2880.1	5	0.92114	0.93734	0.999999	7421	1	0.22519	0.63004	0.63038	0.999999	4780	0	0.22519
LmxM.01.0800.1	6	0.92135	0.95529	0.999999	7422	1	0.13838	0.28868	0.28979	0.999999	2114	1	0.13838
LmxM.31.3730.1	4	0.92145	0.92271	0.999999	7423	1	0.17002	0.63296	0.63287	0.999999	4798	0	0.17002
LmxM.36.0710.1	6	0.92151	0.95533	0.999999	7424	1	0.30374	0.72319	0.72241	0.999999	5555	0	0.30374
LmxM.23.0720.1	5	0.92163	0.93755	0.999999	7425	1	0.25971	0.024654	0.044866	0.841315	393	1	0.25971
LmxM.08_29.1500.1-LmxM.08_29.1500a.1	1	0.92184	0.92242	0.999999	7426	0	1.8836	0.078164	0.077942	0.971925	812	0	1.8836
LmxM.20.0320.1	6	0.9223	0.95553	0.999999	7427	1	0.67772	0.15376	0.17373	0.999999	1262	1	0.67772
LmxM.09.0900.1	2	0.92275	0.92316	0.999999	7428	0	1.1158	0.27098	0.27102	0.999999	1986	0	1.1158
LmxM.25.0360.1	1	0.92281	0.92338	0.999999	7429	0	1.5477	0.077193	0.076883	0.969393	806	0	1.5477
LmxM.21.0380.1	4	0.92303	0.92408	0.999999	7430	1	0.92864	0.48503	0.485	0.999999	3632	0	0.92864
LmxM.04.0340.1	5	0.92341	0.93841	0.999999	7431	1	0.48544	0.14068	0.15336	0.999999	1163	1	0.48544
LmxM.03.0680.1	3	0.92363	0.92328	0.999999	7432	0	0.79936	0.29579	0.29568	0.999999	2162	0	0.79936
LmxM.36.3330.1	6	0.92443	0.95614	0.999999	7433	1	0.48696	0.16806	0.18522	0.999999	1352	1	0.48696
Non-target-90	5	0.92455	0.939	0.999999	7434	1	0.17591	0.85782	0.85805	0.999999	6685	0	0.17591
LmxM.24.0210.1	2	0.92468	0.92508	0.999999	7435	0	0.72528	0.4433	0.44363	0.999999	3292	0	0.72528
LmxM.23.1000.1	1	0.9247	0.9253	0.999999	7436	0	1.7031	0.075303	0.074926	0.961153	792	0	1.7031
LmxM.10.0405.1-LmxM.10.0460.1-LmxM.10.0465.1-LmxM.10.0465a.1	2	0.92478	0.92518	0.999999	7437	0	1.4181	0.1859	0.18611	0.999999	1460	0	1.4181
LmxM.34.1180.1	6	0.92489	0.95626	0.999999	7438	1	3.7904	7.8838e-07	4.3688e-06	0.00495	6	4	3.7904
LmxM.11.0620.1-LmxM.11.0630.1	2	0.92547	0.92587	0.999999	7439	0	0.90857	0.34086	0.34112	0.999999	2486	0	0.90857
LmxM.08_29.1190.1	6	0.92552	0.95643	0.999999	7440	1	0.55572	0.60008	0.59949	0.999999	4521	0	0.55572
LmxM.32.0610.1	3	0.92581	0.9255	0.999999	7441	0	0.41777	0.60217	0.60195	0.999999	4539	0	0.41777
LmxM.28.2820.1	6	0.92603	0.95657	0.999999	7442	1	0.47873	0.40677	0.40558	0.999999	2999	0	0.47873
LmxM.13.1220.1	6	0.92623	0.95662	0.999999	7443	1	0.25912	0.45779	0.45654	0.999999	3416	0	0.25912
LmxM.20.1180.1-LmxM.20.1185.1	7	0.92643	0.96761	0.999999	7444	1	0.43213	0.44021	0.44011	0.999999	3264	0	0.43213
LmxM.17.0790.1	4	0.92716	0.92777	0.999999	7445	1	-0.12839	0.13526	0.14054	0.999999	1126	1	-0.12839
LmxM.29.2030.1	4	0.92771	0.92831	0.999999	7446	1	0.3636	0.52889	0.52882	0.999999	3952	0	0.3636
LmxM.11.0230.1	6	0.92826	0.95719	0.999999	7447	1	0.86367	0.47611	0.47496	0.999999	3552	0	0.86367
LmxM.29.3280.1	3	0.92889	0.92856	0.999999	7448	0	0.62855	0.46294	0.46255	0.999999	3448	0	0.62855
LmxM.28.2950.1	5	0.92895	0.94123	0.999999	7449	1	0.61102	0.37689	0.37685	0.999999	2773	0	0.61102
LmxM.34.4960.1	5	0.92902	0.94126	0.999999	7450	1	0.36442	0.20431	0.2088	0.999999	1559	1	0.36442
LmxM.33.2380.1	3	0.92964	0.92927	0.999999	7451	0	1.1581	0.41728	0.4174	0.999999	3079	0	1.1581
LmxM.32.0750.1	6	0.92995	0.95765	0.999999	7452	1	0.66634	0.081019	0.11769	0.999999	833	1	0.66634
LmxM.25.1730.1	2	0.92997	0.93037	0.999999	7453	0	0.84726	0.41261	0.41274	0.999999	3044	0	0.84726
LmxM.31.2870.1	6	0.93002	0.95767	0.999999	7454	1	1.2105	0.046616	0.081528	0.977608	603	2	1.2105
LmxM.21.0550.1	3	0.9303	0.92994	0.999999	7455	0	0.29017	0.33091	0.33094	0.999999	2421	0	0.29017
LmxM.09.1240.1	6	0.9306	0.95784	0.999999	7456	1	0.73124	0.31178	0.31173	0.999999	2282	1	0.73124
LmxM.36.5490.1	2	0.93067	0.93108	0.999999	7457	0	1.2393	0.16629	0.16648	0.999999	1343	0	1.2393
LmxM.07.0260.1	6	0.93087	0.95791	0.999999	7458	1	0.041052	0.82022	0.81975	0.999999	6361	0	0.041052
LmxM.36.1360.1	2	0.93126	0.9317	0.999999	7459	0	0.92994	0.33239	0.33253	0.999999	2429	0	0.92994
Non-target-148	5	0.93129	0.9424	0.999999	7460	1	1.0324	0.66416	0.66442	0.999999	5068	0	1.0324
LmxM.30.2940.1	1	0.9318	0.9321	0.999999	7461	0	1.4104	0.068203	0.067997	0.951461	756	1	1.4104
LmxM.31.0720.1	4	0.93195	0.93225	0.999999	7462	1	1.2064	0.25426	0.25369	0.999999	1871	0	1.2064
LmxM.16.0920.1	2	0.93253	0.93297	0.999999	7463	0	1.392	0.16678	0.16696	0.999999	1347	0	1.392
LmxM.23.0900.1	6	0.93286	0.95848	0.999999	7464	1	0.56852	0.74003	0.73945	0.999999	5686	0	0.56852
LmxM.31.2950.1-LmxM.31.2951.1	3	0.93297	0.93264	0.999999	7465	0	1	0.39196	0.39196	0.999999	2896	0	1
LmxM.10.0420.1	6	0.93307	0.95854	0.999999	7466	1	0.59564	0.6432	0.64268	0.999999	4880	0	0.59564
LmxM.15.1420.1	6	0.93327	0.95859	0.999999	7467	1	0.21979	0.68308	0.68248	0.999999	5204	0	0.21979
LmxM.29.2460.1-LmxM.29.2470.1-LmxM.29.2490.1-LmxM.29.2550.1	6	0.93352	0.95867	0.999999	7468	1	1.4601	0.28573	0.28716	0.999999	2095	1	1.4601
LmxM.25.1420.1	1	0.93355	0.93387	0.999999	7469	0	0.59589	0.066454	0.066308	0.949378	746	1	0.59589
LmxM.26.1630.1-LmxM.26.1640.1	2	0.93416	0.9346	0.999999	7470	0	0.91897	0.3079	0.30802	0.999999	2256	0	0.91897
LmxM.08_29.1585.1	2	0.93431	0.93475	0.999999	7471	0	1.8462	0.11523	0.11542	0.999999	1005	1	1.8462
LmxM.33.0560.1	6	0.93434	0.95891	0.999999	7472	1	1.99	0.0017805	0.0050485	0.422936	87	3	1.99
LmxM.16.0320.1	6	0.93469	0.95901	0.999999	7473	1	0.56527	0.76514	0.76447	0.999999	5906	0	0.56527
LmxM.29.1622.1	1	0.93491	0.93516	0.999999	7474	0	2.5761	0.065087	0.064898	0.949378	738	1	2.5761
LmxM.29.1290.1	6	0.93505	0.95912	0.999999	7475	1	0.56882	0.81229	0.81177	0.999999	6285	0	0.56882
LmxM.19.1410.1	6	0.93513	0.95916	0.999999	7476	1	0.68383	0.40488	0.40371	0.999999	2986	0	0.68383
LmxM.19.0130.1	2	0.9352	0.93559	0.999999	7477	0	0.75711	0.42573	0.42601	0.999999	3142	0	0.75711
LmxM.16.1280.1	2	0.93526	0.93566	0.999999	7478	0	2.287	0.010723	0.014777	0.577403	247	1	2.287
LmxM.34.0540c.1	10	0.93528	0.98337	0.999999	7479	3	0.59796	0.57882	0.57982	0.999999	4342	0	0.59796
LmxM.19.1620.1	4	0.93532	0.93543	0.999999	7480	1	0.1188	0.0072793	0.014393	0.576933	200	2	0.1188
LmxM.19.0360.1	6	0.93544	0.95926	0.999999	7481	1	0.78338	0.69987	0.69922	0.999999	5349	0	0.78338
LmxM.05.1200.1	1	0.93565	0.93583	0.999999	7482	0	2.1832	0.064347	0.06415	0.949378	734	1	2.1832
LmxM.36.4840.1	6	0.93569	0.95934	0.999999	7483	1	2.2631	0.00027262	0.0010404	0.187129	41	4	2.2631
LmxM.30.1440a.1-LmxM.30.1440b.1	2	0.93576	0.93613	0.999999	7484	0	1.0855	0.34117	0.34144	0.999999	2491	0	1.0855
LmxM.14.1155.1	2	0.93586	0.93622	0.999999	7485	0	1.4718	0.094574	0.095094	0.999999	906	1	1.4718
LmxM.26.1660.1	6	0.93614	0.95946	0.999999	7486	1	0.58975	0.63189	0.63143	0.999999	4791	0	0.58975
LmxM.15.0200.1-LmxM.33.0860.1	2	0.93641	0.93675	0.999999	7487	0	1.9894	0.10837	0.10848	0.999999	967	1	1.9894
LmxM.08_29.0850.1	3	0.93661	0.93635	0.999999	7488	0	0.71312	0.12071	0.12261	0.999999	1033	1	0.71312
LmxM.28.2300.1	6	0.93678	0.95967	0.999999	7489	1	0.44635	0.265	0.26837	0.999999	1945	1	0.44635
LmxM.02.0200.1-LmxM.02.0200partial.1	3	0.93701	0.93671	0.999999	7490	0	1.0256	0.38239	0.38234	0.999999	2823	0	1.0256
LmxM.29.3740.1	6	0.93759	0.9599	0.999999	7491	1	1.1173	0.36056	0.35972	0.999999	2651	0	1.1173
LmxM.18.0430.1	1	0.93786	0.93807	0.999999	7492	0	-1.0693	0.062138	0.061949	0.939543	721	1	-1.0693
LmxM.23.1680.1	6	0.93794	0.96001	0.999999	7493	1	1.0325	0.14277	0.16497	0.999999	1184	1	1.0325
LmxM.34.5260.1	2	0.93811	0.93839	0.999999	7494	0	1.4148	0.092531	0.093031	0.998481	892	1	1.4148
LmxM.31.2130.1	4	0.93867	0.93859	0.999999	7495	0	1.768	0.017423	0.032461	0.775041	326	2	1.768
LmxM.01.0830.1	2	0.93901	0.93927	0.999999	7496	0	0.95551	0.25313	0.25335	0.999999	1864	0	0.95551
LmxM.17.0850.1	4	0.93916	0.93909	0.999999	7497	0	1.3268	0.34858	0.34788	0.999999	2555	0	1.3268
LmxM.34.2510.1	2	0.93966	0.9399	0.999999	7498	0	0.97341	0.3482	0.34834	0.999999	2551	0	0.97341
LmxM.08_29.1440.1	2	0.93969	0.93995	0.999999	7499	0	0.78131	0.35334	0.35349	0.999999	2598	0	0.78131
LmxM.13.1530.1	6	0.93984	0.96066	0.999999	7500	1	0.93556	0.36639	0.36537	0.999999	2693	0	0.93556
LmxM.27.0440.1	6	0.93986	0.96068	0.999999	7501	1	0.7627	0.13261	0.15704	0.999999	1108	1	0.7627
LmxM.32.2350.1	1	0.93991	0.94016	0.999999	7502	0	2.3263	0.060094	0.059998	0.921242	713	1	2.3263
LmxM.33.3170.1	6	0.94018	0.96078	0.999999	7503	1	0.53893	0.6653	0.66468	0.999999	5078	0	0.53893
LmxM.08.0260.1	3	0.94025	0.93993	0.999999	7504	0	1.1502	0.37727	0.3772	0.999999	2775	0	1.1502
LmxM.20.0190.1	4	0.94027	0.94019	0.999999	7505	0	1.2253	0.22249	0.22199	0.999999	1678	1	1.2253
Non-target-14	5	0.94037	0.94733	0.999999	7506	1	0.36918	0.35804	0.35808	0.999999	2632	0	0.36918
LmxM.22.1080.1	2	0.9408	0.94105	0.999999	7507	0	0.66915	0.25681	0.25702	0.999999	1890	0	0.66915
LmxM.13.1250.1	3	0.94085	0.94051	0.999999	7508	0	1.0178	0.48993	0.48958	0.999999	3658	0	1.0178
LmxM.33.3040.1	6	0.94114	0.9611	0.999999	7509	1	1.3351	0.045127	0.079144	0.971925	584	2	1.3351
Non-target-151	5	0.9413	0.94788	0.999999	7510	1	0.70945	0.010813	0.021621	0.677866	248	2	0.70945
LmxM.21.1780.1-LmxM.34.2010.1	4	0.94132	0.9412	0.999999	7511	0	0.62336	0.5422	0.54202	0.999999	4048	0	0.62336
LmxM.24.2190.1	3	0.94167	0.94127	0.999999	7512	0	0.70703	0.60297	0.60278	0.999999	4548	0	0.70703
LmxM.08.0440.1	6	0.94178	0.96129	0.999999	7513	1	0.78448	0.032922	0.05959	0.921242	468	2	0.78448
LmxM.31.2460.1	6	0.94184	0.96131	0.999999	7514	1	0.73769	0.41632	0.41517	0.999999	3070	0	0.73769
LmxM.11.0490.1	6	0.94257	0.96154	0.999999	7515	1	0.72359	0.20217	0.2136	0.999999	1540	1	0.72359
LmxM.21.0725.1	4	0.94296	0.94289	0.999999	7516	0	0.41826	0.41465	0.41441	0.999999	3055	0	0.41826
LmxM.16.1550.1	6	0.94307	0.96171	0.999999	7517	1	0.88822	0.040889	0.072528	0.961153	543	1	0.88822
LmxM.01.0120.1	6	0.94307	0.96171	0.999999	7518	1	0.48136	0.85135	0.85095	0.999999	6625	0	0.48136
LmxM.27.0110.1	2	0.94309	0.9433	0.999999	7519	0	1.1161	0.064881	0.066011	0.949378	735	1	1.1161
LmxM.31.1370.1	6	0.94319	0.96175	0.999999	7520	1	3.0275	1.5799e-05	6.9277e-05	0.034344	15	3	3.0275
LmxM.11.1240.1	6	0.94382	0.96195	0.999999	7521	1	0.69569	0.162	0.18033	0.999999	1314	1	0.69569
LmxM.31.0490.1	5	0.94387	0.94943	0.999999	7522	1	0.60318	0.23293	0.23524	0.999999	1748	1	0.60318
LmxM.13.0570.1	1	0.9444	0.94462	0.999999	7523	0	1.082	0.0556	0.055548	0.912234	676	1	1.082
LmxM.31.0477.1	3	0.94445	0.94416	0.999999	7524	0	1.0353	0.33838	0.33842	0.999999	2468	0	1.0353
LmxM.31.0740.1	2	0.9448	0.9451	0.999999	7525	0	0.88642	0.32976	0.32988	0.999999	2415	0	0.88642
LmxM.20.1120.1	5	0.94501	0.95009	0.999999	7526	1	0.46833	0.23782	0.23974	0.999999	1778	1	0.46833
LmxM.33.4150.1	6	0.94508	0.96239	0.999999	7527	1	0.59918	0.69197	0.69138	0.999999	5288	0	0.59918
LmxM.11.0670.1	6	0.94508	0.96239	0.999999	7528	1	0.22949	0.16067	0.17926	0.999999	1304	1	0.22949
LmxM.29.3025.1	2	0.94527	0.94553	0.999999	7529	0	1.9961	0.019114	0.022765	0.68376	341	1	1.9961
LmxM.25.1710.1	5	0.9453	0.95028	0.999999	7530	1	0.76678	0.0098844	0.020041	0.656963	230	2	0.76678
LmxM.36.1740.1	5	0.9453	0.95028	0.999999	7531	1	-0.12986	0.16611	0.17512	0.999999	1333	1	-0.12986
LmxM.25.1445.1	2	0.9453	0.94556	0.999999	7532	0	1.5341	0.18194	0.18205	0.999999	1435	0	1.5341
LmxM.13.0700.1	6	0.94531	0.96246	0.999999	7533	1	0.19226	0.89776	0.89758	0.999999	7035	0	0.19226
LmxM.30.1310.1	6	0.94555	0.96255	0.999999	7534	1	0.72569	0.61353	0.61295	0.999999	4639	0	0.72569
LmxM.14.0610.1	4	0.94561	0.94557	0.999999	7535	0	0.46554	0.084287	0.095866	0.999999	845	1	0.46554
LmxM.06.1230.1	6	0.94573	0.96262	0.999999	7536	1	0.34329	0.89421	0.89392	0.999999	7004	0	0.34329
LmxM.24.0400.1	6	0.94598	0.96268	0.999999	7537	1	0.38835	0.63692	0.63641	0.999999	4829	0	0.38835
LmxM.24.1050.1	6	0.94627	0.96281	0.999999	7538	1	0.41282	0.47808	0.47687	0.999999	3564	0	0.41282
LmxM.18.0320.1	4	0.94654	0.94645	0.999999	7539	0	0.16735	0.34806	0.34735	0.999999	2547	0	0.16735
LmxM.36.1330.1	3	0.94665	0.94646	0.999999	7540	0	0.84295	0.022093	0.032604	0.775041	374	1	0.84295
LmxM.23.1110.1-LmxM.23.1120.1	2	0.94673	0.94706	0.999999	7541	0	1.0865	0.35928	0.35938	0.999999	2642	0	1.0865
LmxM.12.0075.1	4	0.94688	0.94682	0.999999	7542	0	0.5519	0.17535	0.17731	0.999999	1396	1	0.5519
LmxM.28.2730.1	6	0.94689	0.96303	0.999999	7543	1	0.078045	0.49487	0.4938	0.999999	3702	0	0.078045
LmxM.09.1520.1	3	0.94732	0.94718	0.999999	7544	0	0.89724	0.15718	0.15735	0.999999	1279	1	0.89724
LmxM.32.1955.1	3	0.94741	0.94726	0.999999	7545	0	1.4573	0.090341	0.094092	0.999999	884	1	1.4573
LmxM.30.1880.1	6	0.94751	0.96326	0.999999	7546	1	0.28864	0.51701	0.51619	0.999999	3865	0	0.28864
LmxM.36.0620.1	2	0.94766	0.94793	0.999999	7547	0	1.3091	0.14059	0.14078	0.999999	1162	0	1.3091
LmxM.21.1080.1	3	0.94768	0.94758	0.999999	7548	0	0.955	0.14129	0.14202	0.999999	1170	1	0.955
LmxM.29.1410.1	2	0.94772	0.94799	0.999999	7549	0	2.176	0.057754	0.059153	0.921242	696	1	2.176
LmxM.30.2195.1	6	0.94818	0.96351	0.999999	7550	1	0.46887	0.82888	0.82844	0.999999	6434	0	0.46887
LmxM.32.1860.1	6	0.94838	0.96355	0.999999	7551	1	0.95453	0.14546	0.16715	0.999999	1206	1	0.95453
LmxM.09.1220.1	6	0.94921	0.96389	0.999999	7552	1	0.93841	0.36272	0.36183	0.999999	2668	0	0.93841
LmxM.36.2880.1	6	0.94926	0.96392	0.999999	7553	1	0.45992	0.30762	0.30775	0.999999	2253	1	0.45992
LmxM.20.0390.1	4	0.94948	0.94939	0.999999	7554	0	0.27827	0.3656	0.36501	0.999999	2687	0	0.27827
LmxM.15.1290.1	6	0.94958	0.96404	0.999999	7555	1	0.028459	0.72193	0.72118	0.999999	5542	0	0.028459
LmxM.28.2240.1	3	0.9498	0.94983	0.999999	7556	0	1.0345	0.21599	0.21567	0.999999	1635	0	1.0345
LmxM.32.2710.1	3	0.94984	0.94988	0.999999	7557	0	0.49762	0.019751	0.030682	0.775041	349	1	0.49762
LmxM.08_29.2180.1	6	0.95024	0.96428	0.999999	7558	1	0.67417	0.42347	0.4222	0.999999	3121	0	0.67417
LmxM.11.0930.1	6	0.95075	0.96452	0.999999	7559	1	0.57079	0.17579	0.19142	0.999999	1399	1	0.57079
LmxM.28.2180.1	4	0.95077	0.9507	0.999999	7560	0	0.31238	0.13526	0.14054	0.999999	1127	1	0.31238
LmxM.05.0520.1	6	0.95079	0.96453	0.999999	7561	1	0.63115	0.46693	0.46566	0.999999	3486	0	0.63115
LmxM.34.3280.1-LmxM.34.3290.1	1	0.9508	0.95112	0.999999	7562	0	1.9761	0.049202	0.049335	0.878646	625	1	1.9761
LmxM.03.0400.1	2	0.95081	0.95103	0.999999	7563	0	1.0855	0.27543	0.27543	0.999999	2026	0	1.0855
LmxM.13.1610.1	6	0.951	0.96463	0.999999	7564	1	0.22772	0.71268	0.71204	0.999999	5458	0	0.22772
LmxM.36.1980.1	3	0.95114	0.9511	0.999999	7565	0	0.44383	0.65331	0.65301	0.999999	4974	0	0.44383
LmxM.29.0810.1	4	0.95124	0.95121	0.999999	7566	0	1.1865	0.34828	0.34757	0.999999	2553	0	1.1865
LmxM.27.1400.1	2	0.95125	0.95146	0.999999	7567	0	1.3665	0.15257	0.15278	0.999999	1254	0	1.3665
LmxM.34.0440.1	6	0.95141	0.96479	0.999999	7568	1	0.24356	0.7025	0.7019	0.999999	5377	0	0.24356
LmxM.15.1450.1	2	0.95176	0.95197	0.999999	7569	0	0.7463	0.17999	0.18009	0.999999	1427	0	0.7463
LmxM.28.1250.1	3	0.95198	0.95191	0.999999	7570	0	0.52453	0.48197	0.48165	0.999999	3599	0	0.52453
LmxM.08_29.0860.1	6	0.95201	0.96501	0.999999	7571	1	1.1357	0.61099	0.6104	0.999999	4622	0	1.1357
LmxM.16.1300.1	6	0.95239	0.96518	0.999999	7572	1	2.1122	0.0043609	0.011801	0.547016	157	3	2.1122
LmxM.29.0580.1	6	0.95261	0.96527	0.999999	7573	1	-0.025018	0.52879	0.52799	0.999999	3944	0	-0.025018
LmxM.19.0270.1	6	0.95309	0.96548	0.999999	7574	1	0.87733	0.35239	0.3515	0.999999	2589	0	0.87733
LmxM.09.0970.1	6	0.95394	0.96582	0.999999	7575	1	0.91004	0.33311	0.33249	0.999999	2434	1	0.91004
LmxM.26.0940.1	6	0.95395	0.96582	0.999999	7576	1	1.1591	0.37146	0.37044	0.999999	2735	0	1.1591
LmxM.08_29.1830.1	6	0.95406	0.96589	0.999999	7577	1	2.2097	0.055912	0.096357	0.999999	678	2	2.2097
LmxM.36.3190.1	6	0.95415	0.96593	0.999999	7578	1	0.79857	0.45011	0.44886	0.999999	3357	0	0.79857
LmxM.15.0660.1	6	0.95418	0.96594	0.999999	7579	1	0.57917	0.15603	0.17558	0.999999	1272	1	0.57917
LmxM.08_29.1940.1	5	0.95489	0.95691	0.999999	7580	1	0.50279	0.02739	0.049404	0.878646	417	2	0.50279
LmxM.31.1980.1	6	0.95575	0.96657	0.999999	7581	1	0.62037	0.077299	0.11481	0.999999	808	1	0.62037
LmxM.27.2430.1	6	0.95588	0.9666	0.999999	7582	1	0.67002	0.34181	0.34105	0.999999	2497	1	0.67002
LmxM.36.6360.1	6	0.95603	0.96668	0.999999	7583	1	0.15886	0.071984	0.11072	0.999999	773	1	0.15886
LmxM.29.1030.1	3	0.95638	0.95628	0.999999	7584	0	0.45905	0.0044873	0.0086384	0.500145	164	2	0.45905
LmxM.29.3070.1	5	0.95671	0.95824	0.999999	7585	1	0.22717	0.049126	0.078933	0.971925	623	1	0.22717
LmxM.30.3105.1	2	0.95681	0.95707	0.999999	7586	0	1.2656	0.25962	0.25966	0.999999	1901	0	1.2656
LmxM.34.1390.1	6	0.95695	0.96711	0.999999	7587	1	2.0223	0.0014549	0.004171	0.389225	79	3	2.0223
LmxM.23.1700.1	5	0.95711	0.95854	0.999999	7588	1	0.33689	0.18693	0.19331	0.999999	1466	1	0.33689
LmxM.03.0740.1	1	0.95731	0.95751	0.999999	7589	0	2.2757	0.042689	0.042738	0.834761	565	1	2.2757
LmxM.32.2320.1	5	0.95769	0.95898	0.999999	7590	1	0.17842	0.085298	0.10778	0.999999	851	1	0.17842
LmxM.34.4840.1	1	0.95805	0.95825	0.999999	7591	0	2.5387	0.041949	0.041969	0.834761	556	1	2.5387
LmxM.22.1460.1	1	0.95808	0.95827	0.999999	7592	0	2.5636	0.041923	0.041949	0.834761	555	1	2.5636
LmxM.26.0970.1	5	0.95848	0.9596	0.999999	7593	1	0.36851	0.022524	0.041215	0.832852	378	1	0.36851
LmxM.33.0650.1	5	0.95905	0.96007	0.999999	7594	1	1.0889	0.21941	0.22264	0.999999	1658	1	1.0889
LmxM.14.0705.1	4	0.95922	0.95931	0.999999	7595	0	1.779	0.019752	0.036454	0.807691	350	2	1.779
LmxM.25.2330.1	6	0.95924	0.96806	0.999999	7596	1	0.35167	0.84738	0.84694	0.999999	6595	0	0.35167
LmxM.24.0320.1	2	0.95946	0.95977	0.999999	7597	0	2.6105	0.0023993	0.0047239	0.416658	105	1	2.6105
LmxM.10.0360.1-LmxM.10.0370.1-LmxM.10.0400.1	1	0.95963	0.95983	0.999999	7598	0	0.9215	0.040365	0.040385	0.82773	537	1	0.9215
LmxM.34.3000.1	3	0.96003	0.95994	0.999999	7599	0	1.2556	0.43017	0.43015	0.999999	3178	0	1.2556
LmxM.27.2450.1	6	0.96055	0.96868	0.999999	7600	1	0.33494	0.53978	0.53923	0.999999	4025	0	0.33494
LmxM.28.2840.1	6	0.96068	0.96874	0.999999	7601	1	1.2458	0.29929	0.29988	0.999999	2192	1	1.2458
LmxM.30.0120.1	2	0.9607	0.96091	0.999999	7602	0	1.1555	0.32406	0.32414	0.999999	2374	0	1.1555
LmxM.29.0790.1	6	0.96087	0.96881	0.999999	7603	1	1.2044	0.023525	0.044417	0.841315	385	2	1.2044
LmxM.05.0480.1	6	0.96091	0.96885	0.999999	7604	1	1.0876	0.0034857	0.0095396	0.51475	140	3	1.0876
LmxM.36.3800.1	2	0.96115	0.96141	0.999999	7605	0	1.1296	0.29533	0.29546	0.999999	2160	0	1.1296
LmxM.28.2990.1	1	0.96124	0.96144	0.999999	7606	0	2.5114	0.038756	0.038829	0.815694	524	1	2.5114
LmxM.04.0760.1-LmxM.04.0770.1	2	0.96159	0.96189	0.999999	7607	0	1.1941	0.21974	0.22006	0.999999	1659	0	1.1941
LmxM.26.1160.1	6	0.96189	0.96934	0.999999	7608	1	1.6029	0.031682	0.057584	0.913411	459	2	1.6029
LmxM.19.1690.1-LmxM.22.1690b.1-LmxM.22.1690c.1	5	0.96196	0.96238	0.999999	7609	1	2.2609	0.21099	0.21494	0.999999	1609	1	2.2609
LmxM.36.0590.1	5	0.962	0.96243	0.999999	7610	1	0.61688	0.085298	0.10778	0.999999	852	1	0.61688
LmxM.04.1230.1	3	0.96292	0.96271	0.999999	7611	0	0.73805	0.61548	0.61539	0.999999	4662	0	0.73805
LmxM.31.0970.1	6	0.96312	0.96992	0.999999	7612	1	0.87562	0.2451	0.2504	0.999999	1817	1	0.87562
LmxM.34.5280.1	5	0.96319	0.96344	0.999999	7613	1	0.35067	0.19866	0.20385	0.999999	1522	1	0.35067
LmxM.11.0090.1	6	0.96338	0.97004	0.999999	7614	1	0.83797	0.036894	0.066066	0.949378	505	2	0.83797
LmxM.19.1380.1	6	0.9634	0.97005	0.999999	7615	1	0.35109	0.2702	0.27301	0.999999	1977	1	0.35109
LmxM.33.0920.1	6	0.9634	0.97005	0.999999	7616	1	0.93147	0.29208	0.29304	0.999999	2137	1	0.93147
LmxM.30.0600.1	6	0.9634	0.97005	0.999999	7617	1	0.65146	0.35987	0.35905	0.999999	2644	0	0.65146
LmxM.15.0210.1	6	0.96349	0.9701	0.999999	7618	1	0.44795	0.26949	0.27236	0.999999	1972	1	0.44795
LmxM.24.1450.1	6	0.96367	0.97019	0.999999	7619	1	0.73787	0.029829	0.054656	0.90347	445	2	0.73787
LmxM.26.0700.1	4	0.96411	0.96424	0.999999	7620	0	1.272	0.36126	0.36063	0.999999	2657	0	1.272
LmxM.17.0980.1	5	0.96415	0.96428	0.999999	7621	1	0.84573	0.34166	0.34157	0.999999	2496	0	0.84573
LmxM.21.0640.1	6	0.96442	0.97061	0.999999	7622	1	0.29781	0.48534	0.48421	0.999999	3634	0	0.29781
LmxM.32.0880.1	6	0.96444	0.97062	0.999999	7623	1	0.85213	0.26642	0.26959	0.999999	1948	1	0.85213
LmxM.10.0440.1	4	0.96465	0.96477	0.999999	7624	0	0.31885	0.60858	0.60845	0.999999	4600	0	0.31885
LmxM.20.0250.1	5	0.9649	0.96498	0.999999	7625	1	1.2405	0.036815	0.065419	0.949378	503	2	1.2405
LmxM.05.0510.1	1	0.96533	0.96542	0.999999	7626	0	3.6897	0.03467	0.034714	0.786636	484	1	3.6897
LmxM.31.3040.1	4	0.96534	0.96543	0.999999	7627	0	2.4297	0.0057347	0.01165	0.547016	181	2	2.4297
LmxM.20.0350.1	6	0.96547	0.97116	0.999999	7628	1	0.5159	0.70498	0.70433	0.999999	5394	0	0.5159
LmxM.08_29.0090.1	1	0.96559	0.96566	0.999999	7629	0	3.202	0.034415	0.034448	0.78293	481	1	3.202
LmxM.08_29.1850.1	6	0.96574	0.97132	0.999999	7630	1	1.2232	0.2938	0.29465	0.999999	2149	1	1.2232
LmxM.19.0620.1	6	0.96582	0.97136	0.999999	7631	1	1.1449	0.34164	0.3409	0.999999	2494	1	1.1449
LmxM.16.1110.1-LmxM.16.1111.1	1	0.9661	0.96619	0.999999	7632	0	2.3364	0.033904	0.033944	0.782477	478	1	2.3364
LmxM.01.0750.1	6	0.9661	0.97151	0.999999	7633	1	1.0356	0.297	0.29765	0.999999	2171	1	1.0356
LmxM.07.0630.1	3	0.96612	0.96582	0.999999	7634	0	0.63989	0.38067	0.38054	0.999999	2804	0	0.63989
LmxM.23.0030.1	5	0.96634	0.96637	0.999999	7635	1	0.42024	0.0028699	0.0078645	0.487107	117	2	0.42024
LmxM.10.1110.1	5	0.96634	0.96637	0.999999	7636	1	0.29906	0.028037	0.050499	0.884237	425	2	0.29906
LmxM.31.3350.1	6	0.96677	0.97185	0.999999	7637	1	0.53083	0.041629	0.073665	0.961153	552	1	0.53083
LmxM.11.0220.1	5	0.96684	0.96681	0.999999	7638	1	1.6933	0.13893	0.15189	0.999999	1148	1	1.6933
LmxM.21.1710.1	5	0.96684	0.96681	0.999999	7639	1	0.18249	0.63717	0.63743	0.999999	4830	0	0.18249
LmxM.24.1250.1-LmxM.24.1280.1	3	0.96707	0.96677	0.999999	7640	0	0.70472	0.40904	0.40923	0.999999	3018	0	0.70472
LmxM.22.0900.1	6	0.96709	0.97202	0.999999	7641	1	0.71129	0.7419	0.7413	0.999999	5702	0	0.71129
LmxM.36.3080.1	5	0.96738	0.96734	0.999999	7642	1	0.014862	0.60221	0.60259	0.999999	4540	0	0.014862
LmxM.36.5690.1	1	0.96751	0.96761	0.999999	7643	0	1.1648	0.032486	0.032561	0.775041	466	1	1.1648
LmxM.28.0150.1	6	0.9676	0.97229	0.999999	7644	1	1.0956	0.056768	0.097742	0.999999	683	2	1.0956
LmxM.25.0690.1	6	0.9676	0.97229	0.999999	7645	1	1.0608	0.2877	0.28893	0.999999	2108	1	1.0608
LmxM.10.0715.1-LmxM.10.0720.1	3	0.96776	0.96746	0.999999	7646	0	1.4347	0.22073	0.22048	0.999999	1667	0	1.4347
LmxM.25.1310.1	4	0.96783	0.96787	0.999999	7647	0	0.94208	0.01066	0.020498	0.666349	246	2	0.94208
LmxM.12.0850.1-LmxM.12.0860.1-LmxM.12.0910.1	6	0.96799	0.97251	0.999999	7648	1	0.68008	0.55396	0.55323	0.999999	4130	0	0.68008
LmxM.31.3870.1	6	0.96805	0.97254	0.999999	7649	1	0.35316	0.7374	0.73676	0.999999	5657	0	0.35316
LmxM.28.0630.1	1	0.96811	0.96818	0.999999	7650	0	2.8779	0.031886	0.031942	0.775041	463	1	2.8779
LmxM.29.2810.1	6	0.96831	0.97268	0.999999	7651	1	0.13671	0.48415	0.48297	0.999999	3623	0	0.13671
LmxM.03.0240.1	3	0.9684	0.96812	0.999999	7652	0	1.9121	0.063722	0.069934	0.961153	729	1	1.9121
LmxM.08.1171.1-LmxM.08.1230.1-LmxM.21.1860.1-LmxM.32.0792.1-LmxM.32.0794.1	2	0.96883	0.96906	0.999999	7653	0	1.7003	0.097051	0.097549	0.999999	914	1	1.7003
LmxM.19.0230.1	6	0.9692	0.97315	0.999999	7654	1	0.82589	0.78219	0.78153	0.999999	6054	0	0.82589
LmxM.33.2030.1	6	0.96927	0.97319	0.999999	7655	1	0.61772	0.7782	0.77752	0.999999	6015	0	0.61772
Non-target-107	5	0.96935	0.96934	0.999999	7656	0	0.17342	0.54207	0.54241	0.999999	4047	0	0.17342
LmxM.13.1070.1	6	0.96951	0.97333	0.999999	7657	1	0.36701	0.51054	0.50963	0.999999	3816	0	0.36701
LmxM.36.2420.1	6	0.96957	0.97338	0.999999	7658	1	0.80791	0.010307	0.022797	0.68376	240	2	0.80791
LmxM.30.0690.1	6	0.96961	0.9734	0.999999	7659	1	1.3105	0.027415	0.050784	0.885312	418	2	1.3105
LmxM.05.0990.1	4	0.9699	0.96995	0.999999	7660	0	0.50945	0.099019	0.10862	0.999999	917	1	0.50945
LmxM.04.0280.1	6	0.96998	0.9736	0.999999	7661	1	0.85405	0.59951	0.59895	0.999999	4514	0	0.85405
LmxM.26.1950.1	6	0.9705	0.97388	0.999999	7662	1	0.87915	0.42811	0.42697	0.999999	3161	0	0.87915
LmxM.17.0460.1	5	0.9705	0.97051	0.999999	7663	0	0.31622	0.030465	0.054572	0.90347	448	2	0.31622
LmxM.25.0480.1	6	0.97055	0.97391	0.999999	7664	1	0.69835	0.29586	0.29657	0.999999	2163	1	0.69835
LmxM.22.1060.1	2	0.97066	0.97089	0.999999	7665	0	2.0891	0.054578	0.056081	0.913411	667	1	2.0891
LmxM.19.0995.1	3	0.971	0.97074	0.999999	7666	0	0.89913	0.24786	0.24747	0.999999	1837	0	0.89913
LmxM.26.0400.1	6	0.97108	0.97423	0.999999	7667	1	0.77197	0.082303	0.11855	0.999999	838	1	0.77197
LmxM.15.0020.1	6	0.97122	0.97431	0.999999	7668	1	0.50035	0.48013	0.47895	0.999999	3580	0	0.50035
LmxM.08.0801.1	4	0.97137	0.97146	0.999999	7669	0	0.62822	0.66876	0.66858	0.999999	5104	0	0.62822
LmxM.03.0340.1	6	0.97176	0.97464	0.999999	7670	1	0.32526	0.68627	0.68572	0.999999	5239	0	0.32526
LmxM.31.1360.1	6	0.97179	0.97466	0.999999	7671	1	1.7151	0.041466	0.073403	0.961153	550	2	1.7151
LmxM.11.0150.1	6	0.9719	0.97472	0.999999	7672	1	1.2626	0.53161	0.53091	0.999999	3966	0	1.2626
LmxM.09.1420.1	1	0.97207	0.97203	0.999999	7673	0	2.6435	0.027927	0.027925	0.740182	423	1	2.6435
LmxM.09.0660.1	3	0.97208	0.97187	0.999999	7674	0	2.8949	0.0073798	0.01387	0.576933	204	2	2.8949
LmxM.10.0219.1	3	0.97214	0.97193	0.999999	7675	0	1.3094	0.41674	0.41688	0.999999	3074	0	1.3094
LmxM.05.0070.1	1	0.97238	0.97232	0.999999	7676	0	3.9609	0.027621	0.027613	0.734982	422	1	3.9609
LmxM.10.1050.1	4	0.97238	0.97255	0.999999	7677	0	1.1303	0.31622	0.31566	0.999999	2314	0	1.1303
LmxM.22.1660.1	6	0.97258	0.9751	0.999999	7678	1	0.61303	0.56303	0.5623	0.999999	4217	0	0.61303
LmxM.30.2380.1	6	0.9729	0.9753	0.999999	7679	1	0.46842	0.049441	0.085973	0.992628	627	1	0.46842
LmxM.22.1480.1	5	0.97298	0.97302	0.999999	7680	0	0.54059	0.55724	0.5575	0.999999	4157	0	0.54059
LmxM.25.1010.1	5	0.97298	0.97302	0.999999	7681	0	0.47415	0.31132	0.31138	0.999999	2279	0	0.47415
LmxM.15.0080.1	5	0.97329	0.9733	0.999999	7682	0	0.86309	0.038593	0.068253	0.951461	522	1	0.86309
LmxM.21.0490.1	4	0.97329	0.97344	0.999999	7683	0	0.83093	0.38299	0.38254	0.999999	2829	0	0.83093
LmxM.22.1520.1-LmxM.22.1560.1	3	0.97335	0.97321	0.999999	7684	0	0.66272	0.53277	0.53253	0.999999	3977	0	0.66272
LmxM.26.1220.1	6	0.97341	0.97566	0.999999	7685	1	0.66541	0.446	0.44465	0.999999	3315	0	0.66541
LmxM.24.1990.1	5	0.97344	0.97346	0.999999	7686	0	1.4327	0.36699	0.36688	0.999999	2696	0	1.4327
LmxM.29.1530.1	6	0.97364	0.97579	0.999999	7687	1	0.95834	0.23055	0.23774	0.999999	1727	1	0.95834
LmxM.29.1810.1	6	0.97398	0.97602	0.999999	7688	1	0.64282	0.22338	0.23169	0.999999	1684	1	0.64282
LmxM.32.2840.1	4	0.97415	0.97432	0.999999	7689	0	0.69042	0.16665	0.16905	0.999999	1345	1	0.69042
LmxM.36.0720.1	6	0.97415	0.97612	0.999999	7690	1	0.68216	0.50442	0.50338	0.999999	3776	0	0.68216
LmxM.23.0600.1	4	0.97432	0.9745	0.999999	7691	0	0.57499	0.6081	0.60798	0.999999	4597	0	0.57499
LmxM.13.0820.1	1	0.97442	0.97431	0.999999	7692	0	2.4464	0.025578	0.025558	0.703916	406	1	2.4464
LmxM.08_29.2630.1	6	0.97455	0.97636	0.999999	7693	1	0.47131	0.83211	0.83162	0.999999	6456	0	0.47131
LmxM.22.1690a.1-LmxM.22.1690c.1	1	0.97463	0.97453	0.999999	7694	0	3.4786	0.025374	0.02536	0.700883	405	1	3.4786
LmxM.36.6320.1	6	0.97468	0.97644	0.999999	7695	1	0.648	0.035846	0.064407	0.949378	497	1	0.648
LmxM.24.0360.1-LmxM.24.0365.1	3	0.97474	0.97458	0.999999	7696	0	1.1615	0.462	0.46167	0.999999	3439	0	1.1615
LmxM.02.0480.1	3	0.97524	0.97504	0.999999	7697	0	1.9482	0.15951	0.15951	0.999999	1299	1	1.9482
LmxM.24.0800.1	6	0.97541	0.97698	0.999999	7698	1	0.76728	0.57406	0.5734	0.999999	4295	0	0.76728
LmxM.04.0490.1	6	0.97548	0.97702	0.999999	7699	1	0.78259	0.47226	0.47097	0.999999	3525	0	0.78259
LmxM.31.3980.1	3	0.97569	0.97546	0.999999	7700	0	0.71234	0.46952	0.46925	0.999999	3505	0	0.71234
LmxM.34.3200.1	6	0.97577	0.97725	0.999999	7701	1	0.39961	0.74733	0.74671	0.999999	5751	0	0.39961
LmxM.13.0090.1	6	0.97584	0.97729	0.999999	7702	1	0.74695	0.5793	0.57862	0.999999	4347	0	0.74695
LmxM.28.1110.1	6	0.97587	0.97731	0.999999	7703	1	0.39308	0.28144	0.2832	0.999999	2066	1	0.39308
LmxM.36.6400.1	6	0.9762	0.97753	0.999999	7704	1	0.62565	0.35998	0.35915	0.999999	2646	0	0.62565
LmxM.05.1190.1	6	0.97625	0.97755	0.999999	7705	1	0.4846	0.58034	0.57974	0.999999	4355	0	0.4846
LmxM.36.3900.1	5	0.97641	0.97651	0.999999	7706	0	0.44078	0.3017	0.30185	0.999999	2208	0	0.44078
LmxM.33.0220.1	4	0.97646	0.97664	0.999999	7707	0	0.92891	0.02324	0.0425	0.834761	384	1	0.92891
LmxM.31.2820.1	3	0.97712	0.97687	0.999999	7708	0	1.2765	0.11384	0.11613	0.999999	998	1	1.2765
LmxM.08_29.0100.1	6	0.97722	0.97826	0.999999	7709	1	4.2788	2.0944e-07	6.2412e-07	0.00099	4	4	4.2788
LmxM.32.1730.1	6	0.97735	0.97835	0.999999	7710	1	2.026	5.3137e-05	0.00020783	0.069101	22	4	2.026
LmxM.34.0190.1	6	0.97744	0.97841	0.999999	7711	1	1.0138	0.2521	0.2567	0.999999	1859	1	1.0138
LmxM.30.1780.1	6	0.97745	0.97842	0.999999	7712	1	1.5379	0.0034184	0.0093536	0.51352	138	3	1.5379
LmxM.36.4145.1	2	0.97751	0.97771	0.999999	7713	0	1.5508	0.17735	0.17745	0.999999	1410	0	1.5508
LmxM.32.0535.1	3	0.9776	0.97739	0.999999	7714	0	0.73972	0.38262	0.38257	0.999999	2828	0	0.73972
LmxM.34.4180.1	6	0.9776	0.97856	0.999999	7715	1	0.38635	0.55649	0.55578	0.999999	4151	0	0.38635
LmxM.24.1210.1	6	0.97763	0.97857	0.999999	7716	1	0.97347	0.0037023	0.010099	0.527	147	2	0.97347
LmxM.36.5550.1	6	0.97774	0.97866	0.999999	7717	1	0.66985	0.0074919	0.018064	0.633992	205	2	0.66985
LmxM.34.4230.1	6	0.978	0.97889	0.999999	7718	1	0.49765	0.086006	0.12128	0.999999	858	1	0.49765
LmxM.09.1340.1	2	0.97818	0.97839	0.999999	7719	0	2.5595	0.04357	0.045706	0.851032	574	1	2.5595
LmxM.30.2880.1	4	0.97846	0.97861	0.999999	7720	0	0.99985	0.25373	0.25315	0.999999	1866	0	0.99985
LmxM.02.0250.1	6	0.97851	0.97931	0.999999	7721	1	0.67591	0.28284	0.28446	0.999999	2076	1	0.67591
LmxM.12.1100.1	6	0.97862	0.97939	0.999999	7722	1	0.59118	0.047014	0.082167	0.977608	609	2	0.59118
LmxM.27.0670.1	6	0.97866	0.97942	0.999999	7723	1	0.30488	0.45678	0.4555	0.999999	3410	0	0.30488
LmxM.01.0380.1-LmxM.01.0580.1-LmxM.15.0800.1-LmxM.19.1130.1-LmxM.36.5230.1-LmxM.30.1400.1-LmxM.31.2410.1-LmxM.34.4940.1	1	0.97866	0.97867	0.999999	7724	0	3.2817	0.021338	0.021276	0.675743	366	1	3.2817
LmxM.32.2870.1	3	0.97873	0.97851	0.999999	7725	0	1.5295	0.20733	0.20708	0.999999	1579	0	1.5295
LmxM.09.1340.1-LmxM.17.1220.1-LmxM.19.0030.1-LmxM.19.0050.1	1	0.97884	0.97884	0.999999	7726	0	3.4473	0.021159	0.021086	0.674405	363	1	3.4473
LmxM.24.1020.1	6	0.979	0.97969	0.999999	7727	1	0.59722	0.015629	0.031555	0.775041	302	2	0.59722
LmxM.36.3990.1	3	0.9792	0.97893	0.999999	7728	0	0.36353	0.0068037	0.012836	0.553352	195	2	0.36353
LmxM.29.2220.1	6	0.97922	0.9799	0.999999	7729	1	0.41242	0.8326	0.83212	0.999999	6461	0	0.41242
LmxM.15.1020.1	2	0.97934	0.9795	0.999999	7730	0	1.7458	0.1497	0.1499	0.999999	1234	0	1.7458
LmxM.25.0610.1	6	0.97942	0.98005	0.999999	7731	1	0.53515	0.023142	0.04378	0.841315	382	1	0.53515
LmxM.22.0280.1	5	0.97947	0.97956	0.999999	7732	0	0.77559	0.0076771	0.016313	0.600041	210	2	0.77559
LmxM.36.0780.1	6	0.97948	0.98009	0.999999	7733	1	0.86143	0.021848	0.041614	0.834761	371	2	0.86143
LmxM.28.0090.1	6	0.97952	0.98012	0.999999	7734	1	0.74847	0.24885	0.25376	0.999999	1843	1	0.74847
LmxM.04.0650.1	6	0.97978	0.98032	0.999999	7735	1	0.30115	0.59056	0.58992	0.999999	4447	0	0.30115
LmxM.27.1295.1	4	0.98028	0.98046	0.999999	7736	0	0.92214	0.61426	0.61408	0.999999	4647	0	0.92214
LmxM.20.1030.1	5	0.98037	0.98041	0.999999	7737	0	0.25972	0.32261	0.32249	0.999999	2356	0	0.25972
LmxM.01.0570.1	4	0.9804	0.9806	0.999999	7738	0	1.3068	0.078824	0.091331	0.998481	814	1	1.3068
LmxM.05.0280.1	2	0.98049	0.98062	0.999999	7739	0	1.6839	0.051621	0.053228	0.90347	635	1	1.6839
LmxM.28.1420.1	6	0.98079	0.98112	0.999999	7740	1	0.2277	0.041185	0.072967	0.961153	547	1	0.2277
LmxM.27.1080.1	6	0.98081	0.98113	0.999999	7741	1	2.3354	0.0012376	0.0035756	0.359005	73	3	2.3354
LmxM.24.2040.1	1	0.98081	0.98076	0.999999	7742	0	2.4864	0.019193	0.019157	0.654166	343	1	2.4864
LmxM.04.0120.1	6	0.98089	0.9812	0.999999	7743	1	0.45274	0.55501	0.5543	0.999999	4138	0	0.45274
LmxM.30.2360.1	6	0.98104	0.98132	0.999999	7744	1	0.38917	0.21565	0.22495	0.999999	1633	1	0.38917
LmxM.10.0290.1	5	0.98112	0.98119	0.999999	7745	0	0.63561	0.12324	0.13866	0.999999	1049	1	0.63561
LmxM.16.1380.1	4	0.98121	0.98138	0.999999	7746	0	0.65915	0.54819	0.54798	0.999999	4087	0	0.65915
LmxM.16.1400.1	6	0.98152	0.98171	0.999999	7747	1	0.41281	0.20875	0.21916	0.999999	1588	1	0.41281
LmxM.34.2850.1	6	0.98154	0.98173	0.999999	7748	1	1.2465	0.0016204	0.0045954	0.416658	81	3	1.2465
LmxM.36.0120.1	4	0.98158	0.98173	0.999999	7749	0	3.2765	0.00014989	0.00047246	0.113561	33	3	3.2765
LmxM.20.1130.1	6	0.98161	0.98179	0.999999	7750	1	0.52313	0.30485	0.30511	0.999999	2229	1	0.52313
LmxM.21.0850.1	2	0.98168	0.98184	0.999999	7751	0	2.1601	0.12995	0.13013	0.999999	1089	1	2.1601
LmxM.24.1125.1	6	0.98169	0.98188	0.999999	7752	1	0.84816	0.28272	0.28437	0.999999	2075	1	0.84816
LmxM.32.0960.1	5	0.98174	0.98178	0.999999	7753	0	0.5872	0.52055	0.52071	0.999999	3891	0	0.5872
LmxM.11.1170.1	6	0.98204	0.98218	0.999999	7754	1	0.71011	0.36409	0.3631	0.999999	2676	0	0.71011
LmxM.36.5640.1	5	0.98225	0.98229	0.999999	7755	0	0.60992	0.6041	0.60451	0.999999	4556	0	0.60992
LmxM.34.2980.1	6	0.98249	0.98253	0.999999	7756	1	0.92086	0.4468	0.44547	0.999999	3322	0	0.92086
LmxM.24.1140.1	6	0.98265	0.98269	0.999999	7757	1	0.46221	0.39969	0.39852	0.999999	2953	0	0.46221
LmxM.32.1970.1	6	0.98292	0.98292	0.999999	7758	1	2.1849	1.329e-05	5.5546e-05	0.031353	14	4	2.1849
LmxM.02.0260.1	2	0.983	0.98311	0.999999	7759	0	1.6364	0.17837	0.17841	0.999999	1416	0	1.6364
LmxM.29.0630.1	6	0.98355	0.98357	0.999999	7760	1	2.0395	5.4281e-05	0.00020908	0.069101	25	3	2.0395
LmxM.08.0220.1	6	0.98355	0.98357	0.999999	7761	1	0.58744	0.019681	0.038026	0.812989	348	2	0.58744
LmxM.08_29.2510.1	6	0.98355	0.98357	0.999999	7762	1	0.3766	0.53308	0.53244	0.999999	3979	0	0.3766
LmxM.13.0760.1	6	0.98355	0.98357	0.999999	7763	1	1.33	0.011641	0.024939	0.700329	262	2	1.33
LmxM.16.0240.1	5	0.98405	0.98404	0.999999	7764	0	0.40845	0.78998	0.79044	0.999999	6096	0	0.40845
LmxM.25.1160.1	6	0.98406	0.98408	0.999999	7765	1	0.16809	0.13994	0.16279	0.999999	1157	1	0.16809
LmxM.24.0170.1	6	0.98406	0.98408	0.999999	7766	1	0.78111	0.24764	0.25271	0.999999	1835	1	0.78111
LmxM.28.0930.1	6	0.98406	0.98408	0.999999	7767	1	0.60304	0.12537	0.15148	0.999999	1063	1	0.60304
LmxM.31.2240.1	6	0.98406	0.98408	0.999999	7768	1	0.56054	0.2035	0.21472	0.999999	1551	1	0.56054
LmxM.32.2370.1	6	0.98425	0.98426	0.999999	7769	1	0.87766	0.14761	0.1688	0.999999	1218	1	0.87766
LmxM.28.2430.1	6	0.9844	0.98441	0.999999	7770	0	0.5976	0.47172	0.47045	0.999999	3519	0	0.5976
LmxM.36.5770.1	2	0.98474	0.98485	0.999999	7771	0	2.3209	0.072669	0.073479	0.961153	776	1	2.3209
LmxM.13.0280.1-LmxM.13.0390.1-LmxM.13.0290partial.1	1	0.98479	0.98481	0.999999	7772	0	3.1743	0.015209	0.015074	0.583265	300	1	3.1743
LmxM.13.1420.1	6	0.98521	0.98524	0.999999	7773	0	0.74526	2.7384e-05	0.00010922	0.043317	19	2	0.74526
LmxM.34.4290.1	1	0.98525	0.9853	0.999999	7774	0	3.568	0.014749	0.014551	0.577403	292	1	3.568
LmxM.09.1315.1	6	0.98537	0.98539	0.999999	7775	0	1.0215	0.1543	0.17413	0.999999	1264	1	1.0215
LmxM.12.0440.1	6	0.98539	0.98542	0.999999	7776	0	0.87057	0.27812	0.28021	0.999999	2048	1	0.87057
LmxM.09.0280.1	6	0.98568	0.98571	0.999999	7777	0	0.78259	0.049147	0.08547	0.989702	624	1	0.78259
LmxM.17.1130.1	6	0.98571	0.98575	0.999999	7778	0	0.80184	0.010071	0.022399	0.68376	235	1	0.80184
LmxM.26.1020.1	6	0.9859	0.98594	0.999999	7779	0	0.70694	0.59801	0.59742	0.999999	4501	0	0.70694
LmxM.14.1310.1-LmxM.14.1311.1	6	0.98601	0.98605	0.999999	7780	0	0.35338	0.72406	0.72331	0.999999	5563	0	0.35338
LmxM.24.2210.1	2	0.98611	0.98625	0.999999	7781	0	0.34177	0.16195	0.16211	0.999999	1313	0	0.34177
LmxM.02.0490.1	5	0.98612	0.98616	0.999999	7782	0	1.6139	0.038814	0.068612	0.952512	526	2	1.6139
LmxM.30.0240.1	6	0.98634	0.98636	0.999999	7783	0	0.3778	0.67736	0.67679	0.999999	5171	0	0.3778
LmxM.33.4570.1	2	0.98634	0.98652	0.999999	7784	0	1.777	0.17823	0.17829	0.999999	1414	0	1.777
LmxM.25.2150.1	6	0.98651	0.98654	0.999999	7785	0	0.2482	0.60675	0.60621	0.999999	4579	0	0.2482
LmxM.34.3410.1	5	0.98659	0.98663	0.999999	7786	0	0.72173	0.35485	0.35475	0.999999	2610	0	0.72173
LmxM.08_29.0450.1	6	0.9866	0.98663	0.999999	7787	0	0.57497	0.018776	0.036588	0.808392	339	1	0.57497
LmxM.34.2120.1	3	0.98677	0.98658	0.999999	7788	0	0.4545	0.1845	0.1842	0.999999	1450	1	0.4545
LmxM.36.3610.1	6	0.9868	0.98684	0.999999	7789	0	0.40951	0.56049	0.55984	0.999999	4191	0	0.40951
LmxM.08_29.0030.1	6	0.98684	0.98686	0.999999	7790	0	1.2525	0.0044673	0.012066	0.547016	161	3	1.2525
LmxM.27.1100.1	6	0.98716	0.98717	0.999999	7791	0	0.85197	0.11283	0.14185	0.999999	990	1	0.85197
LmxM.18.0230.1	6	0.98728	0.98731	0.999999	7792	0	1.1158	0.13967	0.16254	0.999999	1154	1	1.1158
LmxM.30.0090.1	6	0.98736	0.98739	0.999999	7793	0	0.96416	0.012473	0.026328	0.717025	276	2	0.96416
LmxM.31.1110.1	6	0.9874	0.98743	0.999999	7794	0	0.79859	0.2071	0.21775	0.999999	1577	1	0.79859
LmxM.22.1470.1	6	0.98744	0.98746	0.999999	7795	0	0.85196	0.56979	0.56914	0.999999	4265	0	0.85196
LmxM.32.3040.1	6	0.98744	0.98746	0.999999	7796	0	0.65393	0.30655	0.30673	0.999999	2245	1	0.65393
LmxM.34.3100.1	6	0.98748	0.98751	0.999999	7797	0	0.85647	0.31949	0.31914	0.999999	2323	1	0.85647
LmxM.21.1570.1	6	0.9878	0.98784	0.999999	7798	0	0.60238	0.17042	0.18713	0.999999	1368	1	0.60238
LmxM.34.4580.1	6	0.98791	0.98796	0.999999	7799	0	0.89901	0.084014	0.11983	0.999999	844	1	0.89901
LmxM.17.0310.1	6	0.98796	0.988	0.999999	7800	0	0.72517	0.65536	0.65479	0.999999	4992	0	0.72517
LmxM.23.1640.1	6	0.98801	0.98805	0.999999	7801	0	0.4368	0.58973	0.58905	0.999999	4436	0	0.4368
LmxM.32.1390.1	6	0.9881	0.98812	0.999999	7802	0	1.2022	0.22077	0.22946	0.999999	1668	1	1.2022
LmxM.29.2120.1	6	0.98817	0.98821	0.999999	7803	0	0.81742	0.23681	0.24316	0.999999	1771	1	0.81742
LmxM.36.6280.1	4	0.98831	0.98828	0.999999	7804	0	1.23	0.096087	0.10608	0.999999	913	1	1.23
LmxM.05.1050.1	6	0.98855	0.98857	0.999999	7805	0	0.73784	0.75397	0.75323	0.999999	5812	0	0.73784
LmxM.34.2910.1	1	0.98862	0.98867	0.999999	7806	0	4.0596	0.011378	0.011147	0.541884	258	1	4.0596
LmxM.34.5370.1	2	0.98864	0.98883	0.999999	7807	0	1.8982	0.12331	0.1235	0.999999	1050	1	1.8982
LmxM.04.0680.1	5	0.98869	0.98881	0.999999	7808	0	1.4746	0.065449	0.091846	0.998481	742	1	1.4746
LmxM.34.2300.1	3	0.98869	0.98859	0.999999	7809	0	0.9044	0.071583	0.076973	0.969393	772	1	0.9044
LmxM.13.1190.1	6	0.9887	0.98872	0.999999	7810	0	0.89155	0.5409	0.54033	0.999999	4034	0	0.89155
LmxM.34.3400.1	6	0.98877	0.98878	0.999999	7811	0	0.94478	0.63285	0.63234	0.999999	4796	0	0.94478
LmxM.29.2000.1	1	0.98885	0.98892	0.999999	7812	0	5.0103	0.011148	0.010941	0.541884	257	1	5.0103
LmxM.11.0380.1	6	0.98887	0.98888	0.999999	7813	0	1.185	0.030993	0.056503	0.913411	452	2	1.185
LmxM.21.0360.1	6	0.98889	0.9889	0.999999	7814	0	0.78471	0.19586	0.20818	0.999999	1519	1	0.78471
LmxM.31.1290.1	4	0.98892	0.9889	0.999999	7815	0	2.4606	0.010563	0.020327	0.663509	243	2	2.4606
LmxM.28.2980.1	5	0.98955	0.98973	0.999999	7816	0	1.0071	0.13989	0.1527	0.999999	1156	1	1.0071
LmxM.31.3210.1	6	0.98976	0.98978	0.999999	7817	0	0.66093	0.1081	0.13815	0.999999	965	1	0.66093
LmxM.12.0630.1	6	0.98981	0.98984	0.999999	7818	0	0.55144	0.84415	0.84365	0.999999	6570	0	0.55144
LmxM.18.1240.1	6	0.98986	0.98988	0.999999	7819	0	0.56898	0.050097	0.086969	0.998481	629	2	0.56898
LmxM.25.1660.1	6	0.99006	0.99007	0.999999	7820	0	0.76358	0.68572	0.68515	0.999999	5233	0	0.76358
LmxM.31.0890.1	6	0.99027	0.9903	0.999999	7821	0	0.13137	0.51984	0.51901	0.999999	3885	0	0.13137
LmxM.36.3260.1	2	0.99027	0.99043	0.999999	7822	0	1.6341	0.044869	0.046925	0.86126	581	1	1.6341
LmxM.36.1120.1	6	0.9903	0.99033	0.999999	7823	0	0.52577	0.78395	0.78334	0.999999	6064	0	0.52577
LmxM.33.3060.1	1	0.99044	0.99045	0.999999	7824	0	3.3381	0.0095646	0.0093873	0.51352	227	1	3.3381
LmxM.27.0950.1	6	0.99049	0.99053	0.999999	7825	0	0.87717	0.30801	0.30811	0.999999	2258	1	0.87717
LmxM.29.1380.1	4	0.99056	0.99058	0.999999	7826	0	0.90101	0.18678	0.18786	0.999999	1464	1	0.90101
LmxM.05.0030.1	2	0.99077	0.99094	0.999999	7827	0	0.3555	0.070084	0.070978	0.961153	765	1	0.3555
LmxM.34.0840.1	6	0.99102	0.99106	0.999999	7828	0	0.48437	0.62824	0.6278	0.999999	4770	0	0.48437
LmxM.23.1340.1	6	0.99104	0.99108	0.999999	7829	0	0.57793	0.45072	0.44948	0.999999	3360	0	0.57793
LmxM.36.6280.1-LmxM.36.6300.1	2	0.99113	0.99128	0.999999	7830	0	2.0699	0.1394	0.13958	0.999999	1153	0	2.0699
LmxM.17.0990.1	6	0.99117	0.99123	0.999999	7831	0	0.65034	0.0078168	0.018621	0.64497	211	2	0.65034
LmxM.12.0500.1	6	0.99117	0.99123	0.999999	7832	0	0.61179	0.42661	0.42541	0.999999	3150	0	0.61179
LmxM.24.1390.1	4	0.99122	0.99126	0.999999	7833	0	0.91503	0.30244	0.30184	0.999999	2215	0	0.91503
LmxM.33.0080.1	6	0.99127	0.99135	0.999999	7834	0	0.49861	0.7688	0.76819	0.999999	5935	0	0.49861
LmxM.29.1770.1	1	0.99133	0.99134	0.999999	7835	0	4.1596	0.0086707	0.0084724	0.494139	222	1	4.1596
LmxM.36.2170.1	6	0.99139	0.99148	0.999999	7836	0	0.59291	0.29426	0.29507	0.999999	2151	1	0.59291
LmxM.04.0960.1	1	0.99143	0.99145	0.999999	7837	0	4.0878	0.0085685	0.0083551	0.490906	220	1	4.0878
LmxM.21.1430.1	6	0.99145	0.99153	0.999999	7838	0	1.1075	0.21622	0.22542	0.999999	1636	1	1.1075
LmxM.34.0020.1-LmxM.34.0030.1	9	0.99161	0.99489	0.999999	7839	1	1.1528	0.00062379	0.0023236	0.303928	55	4	1.1528
LmxM.34.1980.1	6	0.99186	0.99193	0.999999	7840	0	0.61312	0.1674	0.18468	0.999999	1349	1	0.61312
LmxM.10.0670.1	4	0.99193	0.99194	0.999999	7841	0	0.743	0.0072793	0.014393	0.576933	201	2	0.743
LmxM.22.1350.1	6	0.99199	0.99206	0.999999	7842	0	0.78404	0.0013018	0.0037541	0.372215	75	1	0.78404
LmxM.20.1660.1	6	0.99212	0.99219	0.999999	7843	0	0.25171	0.38869	0.38753	0.999999	2874	0	0.25171
LmxM.01.0180.1	6	0.99235	0.99239	0.999999	7844	0	1.3359	0.041949	0.074141	0.961153	557	2	1.3359
LmxM.26.0760.1	4	0.99265	0.99266	0.999999	7845	0	1.7402	0.020191	0.037245	0.812512	356	2	1.7402
LmxM.31.3340.1	6	0.99292	0.99292	0.999999	7846	0	0.92856	0.26238	0.26599	0.999999	1923	1	0.92856
LmxM.28.0190.1	6	0.99293	0.99293	0.999999	7847	0	2.1063	0.05133	0.088895	0.998481	632	2	2.1063
LmxM.05.0530.1	6	0.99322	0.99323	0.999999	7848	0	1.4808	0.040848	0.072453	0.961153	541	2	1.4808
LmxM.09.1020.1	6	0.99325	0.99325	0.999999	7849	0	1.0507	0.4737	0.47246	0.999999	3538	0	1.0507
LmxM.08_29.2760.1	6	0.99325	0.99325	0.999999	7850	0	2.3767	0.0031865	0.008757	0.503336	132	3	2.3767
LmxM.25.1560.1	5	0.99345	0.99349	0.999999	7851	0	0.94003	0.5363	0.53658	0.999999	4004	0	0.94003
LmxM.20.0890.1	3	0.99358	0.99348	0.999999	7852	0	1.7364	0.1831	0.18274	0.999999	1442	1	1.7364
LmxM.36.1920.1	6	0.9938	0.9938	0.999999	7853	0	0.58648	0.51726	0.51644	0.999999	3866	0	0.58648
LmxM.33.0100.1	6	0.99407	0.99409	0.999999	7854	0	0.76893	0.0026787	0.0074126	0.485926	111	1	0.76893
LmxM.06.0350.1	5	0.99416	0.99419	0.999999	7855	0	1.0688	0.2783	0.27852	0.999999	2049	1	1.0688
LmxM.02.0390.1	2	0.99416	0.99426	0.999999	7856	0	2.8411	0.021515	0.024987	0.700329	368	1	2.8411
LmxM.08_29.0410.1	6	0.99432	0.99432	0.999999	7857	0	1.1654	0.56103	0.56035	0.999999	4198	0	1.1654
LmxM.36.5470.1	6	0.99438	0.99437	0.999999	7858	0	1.6864	0.0029354	0.0080942	0.487107	121	3	1.6864
LmxM.28.2090.1	6	0.99438	0.99437	0.999999	7859	0	1.0389	0.29894	0.29955	0.999999	2187	1	1.0389
LmxM.32.0230.1	4	0.99461	0.99458	0.999999	7860	0	1.7049	0.024278	0.044198	0.841315	388	2	1.7049
LmxM.34.1790.1	4	0.99468	0.99467	0.999999	7861	0	0.82765	0.34069	0.33985	0.999999	2484	0	0.82765
LmxM.28.1720.1	6	0.9947	0.99466	0.999999	7862	0	0.81977	0.019379	0.037559	0.812512	345	1	0.81977
LmxM.08.1150.1	6	0.99472	0.99468	0.999999	7863	0	0.8217	0.6385	0.63794	0.999999	4845	0	0.8217
LmxM.33.2250.1	6	0.99492	0.99488	0.999999	7864	0	0.72461	0.21101	0.22105	0.999999	1610	1	0.72461
LmxM.26.1670.1-LmxM.26.1680.1-LmxM.26.1700.1-LmxM.26.1690.1	3	0.99493	0.99481	0.999999	7865	0	1.8624	0.012785	0.023708	0.68376	280	2	1.8624
LmxM.33.4290.1	2	0.99517	0.99522	0.999999	7866	0	1.6746	0.13304	0.13313	0.999999	1112	1	1.6746
LmxM.08_29.0780.1	6	0.9954	0.9954	0.999999	7867	0	1.4041	0.2486	0.25355	0.999999	1841	1	1.4041
LmxM.08.1171.1-LmxM.21.1860.1-LmxM.32.0792.1-LmxM.32.0794.1	4	0.9954	0.99538	0.999999	7868	0	1.0703	0.017202	0.03207	0.775041	318	2	1.0703
LmxM.31.1710.1	6	0.9955	0.99548	0.999999	7869	0	0.99687	0.087569	0.12247	0.999999	864	1	0.99687
LmxM.08_29.2160.1	3	0.99559	0.99549	0.999999	7870	0	1.4478	0.066543	0.072527	0.961153	747	1	1.4478
LmxM.31.2010.1	6	0.99562	0.99561	0.999999	7871	0	0.68651	0.14304	0.16515	0.999999	1187	1	0.68651
LmxM.32.1740.1	3	0.99576	0.99571	0.999999	7872	0	1.4039	0.1606	0.16059	0.999999	1303	1	1.4039
LmxM.01.0380.1	6	0.99587	0.99585	0.999999	7873	0	1.1404	0.013829	0.028706	0.753967	286	2	1.1404
LmxM.24.0650.1	6	0.99588	0.99586	0.999999	7874	0	1.0578	0.3623	0.36145	0.999999	2663	0	1.0578
LmxM.32.1895.1	1	0.996	0.99608	0.999999	7875	0	4.9823	0.0039969	0.0039138	0.378592	152	1	4.9823
LmxM.30.0700.1	6	0.99602	0.996	0.999999	7876	0	2.4786	0.00015664	0.00059478	0.134795	34	3	2.4786
LmxM.20.0070.1	4	0.99627	0.99623	0.999999	7877	0	1.5744	0.018319	0.033989	0.782477	333	2	1.5744
LmxM.28.2490.1	6	0.99631	0.99632	0.999999	7878	0	0.66963	0.47127	0.47	0.999999	3517	0	0.66963
LmxM.36.0080.1	6	0.99662	0.99662	0.999999	7879	0	0.52129	0.20811	0.2186	0.999999	1584	1	0.52129
LmxM.08_29.1450.1	6	0.99674	0.99675	0.999999	7880	0	1.6754	0.052961	0.091612	0.998481	652	2	1.6754
LmxM.31.0960.1	1	0.99679	0.99687	0.999999	7881	0	3.6124	0.0032052	0.0031562	0.352601	133	1	3.6124
LmxM.32.0770.1	6	0.99684	0.99684	0.999999	7882	0	1.5981	0.04214	0.074404	0.961153	558	2	1.5981
LmxM.29.0540.1	3	0.99687	0.99682	0.999999	7883	0	1.5967	0.079581	0.084296	0.988138	820	1	1.5967
LmxM.14.0850.1-LmxM.14.0851.1	3	0.99708	0.99702	0.999999	7884	0	2.1269	0.093071	0.096695	0.999999	896	1	2.1269
LmxM.33.3980.1	5	0.99711	0.99709	0.999999	7885	0	1.1667	0.079516	0.10305	0.999999	819	1	1.1667
LmxM.11.0210.1	6	0.99719	0.99717	0.999999	7886	0	2.5679	8.7125e-05	0.0003364	0.092011	28	4	2.5679
LmxM.20.1150.1	4	0.99735	0.99731	0.999999	7887	0	1.8475	0.12518	0.13138	0.999999	1060	1	1.8475
LmxM.22.1530.1	6	0.99736	0.99733	0.999999	7888	0	1.4631	0.030583	0.055867	0.913411	451	2	1.4631
LmxM.19.0295.1	6	0.99738	0.99736	0.999999	7889	0	0.98987	0.24206	0.24774	0.999999	1799	1	0.98987
LmxM.25.1920.1	6	0.9974	0.99737	0.999999	7890	0	1.6621	0.036731	0.065815	0.949378	501	2	1.6621
LmxM.18.1130.1	2	0.99746	0.99746	0.999999	7891	0	2.7622	0.002543	0.0050085	0.422936	107	2	2.7622
LmxM.03.0920.1	6	0.99764	0.99761	0.999999	7892	0	1.5203	0.0082489	0.019391	0.654498	215	2	1.5203
LmxM.05.1190.1-LmxM.17.1140.1	1	0.99769	0.99774	0.999999	7893	0	6.2196	0.0023113	0.0023148	0.303928	103	1	6.2196
LmxM.24.0450.1	6	0.99774	0.99771	0.999999	7894	0	0.98154	0.036013	0.064658	0.949378	499	2	0.98154
LmxM.21.1310.1	6	0.99778	0.99776	0.999999	7895	0	1.0848	0.00049051	0.0016608	0.258299	50	3	1.0848
LmxM.13.1500.1	6	0.99809	0.99807	0.999999	7896	0	0.62425	0.35041	0.34954	0.999999	2573	0	0.62425
LmxM.25.2200.1	6	0.99834	0.99833	0.999999	7897	0	0.7716	0.76851	0.76793	0.999999	5932	0	0.7716
LmxM.07.0630.1-LmxM.07.0650.1	8	0.99842	0.9985	0.999999	7898	0	1.0884	0.13294	0.18677	0.999999	1111	1	1.0884
LmxM.21.0882.1	1	0.99852	0.99859	0.999999	7899	0	4.4896	0.0014813	0.0014473	0.23429	80	1	4.4896
LmxM.25.1170.1-LmxM.25.1180.1	6	0.99885	0.99884	0.999999	7900	0	1.2038	0.039186	0.069773	0.960834	528	2	1.2038
LmxM.20.1640.1	6	0.99886	0.99884	0.999999	7901	0	0.6594	0.01953	0.037798	0.812512	346	2	0.6594
LmxM.31.3640.1	6	0.99895	0.99893	0.999999	7902	0	1.4489	0.002185	0.0061082	0.437986	100	3	1.4489
LmxM.21.0843.1	4	0.99897	0.99897	0.999999	7903	0	1.7149	0.063941	0.078752	0.971925	733	1	1.7149
LmxM.32.2630.1	6	0.99902	0.999	0.999999	7904	0	1.5966	0.053182	0.092007	0.998481	656	2	1.5966
LmxM.01.0440.1	5	0.9991	0.99909	0.999999	7905	0	1.961	0.0029255	0.0080143	0.487107	119	3	1.961
LmxM.36.1420.1	5	0.99911	0.9991	0.999999	7906	0	1.4823	4.543e-06	3.183e-05	0.02104	12	4	1.4823
LmxM.33.1020.1	6	0.99914	0.99913	0.999999	7907	0	0.94605	0.21471	0.22416	0.999999	1626	1	0.94605
LmxM.09.1380.1	6	0.99927	0.99925	0.999999	7908	0	0.85559	0.16001	0.17876	0.999999	1300	1	0.85559
LmxM.32.0290.1	5	0.99929	0.99928	0.999999	7909	0	1.2819	0.28002	0.28018	0.999999	2055	1	1.2819
LmxM.31.1240.1	6	0.99949	0.99947	0.999999	7910	0	3.2376	1.8927e-05	8.1759e-05	0.034653	16	4	3.2376
LmxM.20.0090.1	6	0.9995	0.99949	0.999999	7911	0	0.93026	0.039912	0.070929	0.961153	534	2	0.93026
LmxM.33.2490.1	6	0.99955	0.99954	0.999999	7912	0	1.0231	0.081661	0.11812	0.999999	834	1	1.0231
LmxM.15.0880.1	6	0.9996	0.9996	0.999999	7913	0	1.1569	0.49868	0.49767	0.999999	3733	0	1.1569
LmxM.36.1070.1-LmxM.36.1100.1	2	0.99969	0.9997	0.999999	7914	0	1.5074	0.00031235	0.00064222	0.141502	45	2	1.5074
LmxM.36.1540.1	6	0.99969	0.99968	0.999999	7915	0	1.4214	0.0044687	0.012069	0.547016	163	2	1.4214
LmxM.04.0500.1	6	0.99971	0.99971	0.999999	7916	0	1.3884	0.48385	0.48267	0.999999	3618	0	1.3884
LmxM.28.0440.1	6	0.99974	0.99973	0.999999	7917	0	1.3288	0.033204	0.060046	0.921242	473	2	1.3288
LmxM.27.2250.1	2	0.99978	0.99979	0.999999	7918	0	4.3443	0.00021678	0.00043875	0.108756	37	2	4.3443
LmxM.36.6280.1-LmxM.36.6290.1-LmxM.36.6300.1	4	0.99978	0.99979	0.999999	7919	0	4.1973	7.5908e-05	0.00025027	0.076352	26	3	4.1973
LmxM.24.1170.1	6	0.9998	0.9998	0.999999	7920	0	2.1566	9.6448e-05	0.00037884	0.100165	30	4	2.1566
LmxM.26.0980.1	6	0.9998	0.9998	0.999999	7921	0	1.537	0.041776	0.073894	0.961153	554	2	1.537
LmxM.04.0080.1	3	0.9999	0.99989	0.999999	7922	0	1.8148	9.5303e-05	0.000264	0.077558	29	3	1.8148
LmxM.25.0310.1	6	0.99991	0.99992	0.999999	7923	0	1.4327	0.00020196	0.00077078	0.160891	36	4	1.4327
LmxM.31.3230.1	6	0.99992	0.99992	0.999999	7924	0	4.0961	2.075e-07	6.2412e-07	0.00099	3	4	4.0961
LmxM.25.2000.1	6	0.99996	0.99996	0.999999	7925	0	3.8142	8.6772e-07	4.3688e-06	0.00495	7	5	3.8142
LmxM.36.6290.1-LmxM.36.6300.1	2	0.99997	0.99997	0.999999	7926	0	5.9526	3.4655e-05	5.9291e-05	0.031353	20	2	5.9526
LmxM.27.0590.1	6	0.99998	0.99998	0.999999	7927	0	1.9335	0.0036473	0.009954	0.522884	146	3	1.9335
LmxM.28.2120.1	6	0.99999	0.99999	0.999999	7928	0	2.2636	0.053258	0.09213	0.998481	658	2	2.2636
LmxM.28.0620.1	6	1.0	1.0	0.999999	7929	0	2.1179	2.5167e-06	6.8653e-06	0.006051	9	5	2.1179
LmxM.34.4130.1	6	1.0	1.0	0.999999	7930	0	2.3876	2.9111e-06	8.1135e-06	0.006436	10	5	2.3876
LmxM.33.0230.1	6	1.0	1.0	0.999999	7931	0	2.6051	0.00010367	0.00041129	0.105238	31	4	2.6051
LmxM.15.0160.1	4	1.0	1.0	0.999999	7932	0	4.7009	2.7976e-07	6.2412e-07	0.00099	5	4	4.7009
