## Supplementary material for "A genome-wide CRISPR base-editing resource for functional genomics and drug-response mapping in *Leishmania mexicana*": SbIII_rec1_gene_combined_results_with_stats.csv (part 1 of 2)

id	SbIII_R1_1-F_vs_264h_1-F_lfc	SbIII_R1_1-F_vs_264h_1-F_log2_p_value	SbIII_R1_2-F_vs_264h_2-F_lfc	SbIII_R1_2-F_vs_264h_2-F_log2_p_value	SbIII_R1_3-F_vs_264h_3-F_lfc	SbIII_R1_3-F_vs_264h_3-F_log2_p_value	average_lfc	STDEV_lfc	average_log2_p_value	STDEV_log2_p_value
LmxM.01.0010.1	0.031646	-0.25845966722948865	-0.86217	-3.594608797753253	0.23932	-0.11486300054941986	-0.19706800000000002	0.585279954698604	-1.3226438218440537	1.968888935285323
LmxM.01.0020.1	-0.24015	-2.386392914019344	0.93897	-2.47947214629005	0.047887	-0.2816142606417747	0.24890233333333334	0.6147246267853056	-1.7158264403170564	1.2429357859989059
LmxM.01.0030.1	0.20556	-0.5874894287501953	0.085689	-0.4239132758205996	0.14411	-0.6757884841602055	0.14511966666666665	0.059941877934657106	-0.5623970629103335	0.12779867081316248
LmxM.01.0040.1	0.059238	-0.06282135779328646	0.92893	-4.45084146858662	0.092146	-0.20807760057012137	0.3601046666666667	0.4928919039681351	-1.573913475650009	2.492551072981879
LmxM.01.0050.1	0.99141	-2.5477630433809453	0.66541	-1.84295628985442	0.059031	-2.105069735112402	0.5719503333333333	0.473163483249007	-2.165263022782589	0.35623807189091883
LmxM.01.0060.1	0.12421	-0.33248023121547426	1.1425	-2.6029637591278236	-1.4522	-2.9054125905398687	-0.061829999999999975	1.3073160228881155	-1.946952193627722	1.4063280598662138
LmxM.01.0070.1	0.477	-1.543845707247542	0.44205	-0.9392885067419998	0.21678	-1.569778967192663	0.37860999999999995	0.14123415769565095	-1.3509710603940681	0.35676326496566524
LmxM.01.0080.1	0.73533	-1.816850180135748	1.5662	-3.2571831748520075	0.16542	-1.263992673521036	0.8223166666666667	0.7044296716020225	-2.112675342836264	1.0289978079734148
LmxM.01.0090.1	0.37421	-0.29911644397173126	0.31171	-0.19356869835863436	0.37323	-1.5503382674832844	0.35305000000000003	0.03580484324780658	-0.6810078032712167	0.754709661827897
LmxM.01.0100.1	1.2993	-4.229287642593014	-0.09713	-0.6049372004824224	-0.056757	-0.4512477432261503	0.38180433333333336	0.7948309370843167	-1.761824195433862	2.138267291434311
LmxM.01.0110.1	0.04831	-1.078411333515308	0.31152	-1.4558509685780627	0.90481	-2.746712592619767	0.4215466666666667	0.4387225353607144	-1.7603249649043793	0.8748346035746238
LmxM.01.0120.1	-0.13799	-1.4661775381227156	-0.35755	-1.2986017630273348	0.48136	-0.23285373015737557	-0.004726666666666657	0.43504233590920016	-0.9992110104358086	0.6689529287450067
LmxM.01.0130.1	-0.093185	-1.8849667570537598	-0.40084	-1.5344956303704944	0.8106	-1.0081888503011014	0.105525	0.6296911675377065	-1.475883745908452	0.44131778707926245
LmxM.01.0140.1	-1.0066	-2.8843807395995777	-0.73213	-2.9064939090141815	-0.18317	-1.5571997858080566	-0.6406333333333333	0.4192707612430579	-2.4493581448072717	0.7727109105056815
LmxM.01.0150.1	-0.94865	-1.8245967596570876	0.54175	-3.914956124070639	0.77176	-4.334388930966485	0.12161999999999999	0.9339885195761242	-3.3579806048980707	1.3444071118934358
LmxM.01.0160.1	-0.912	-0.9047371778249884	-0.36404	-1.4268969739725368	0.92787	-2.7959594738542735	-0.1160566666666667	0.944670421064052	-1.709197875217266	0.9767040454417398
LmxM.01.0170.1	0.60599	-0.9563195353982202	0.53457	-0.3157198494518711	0.21657	-1.102093571001992	0.45237666666666665	0.2073132705191188	-0.7913776519506944	0.4183303433562519
LmxM.01.0180.1	1.639	-4.807245281400789	0.99905	-4.588591110107746	1.3359	-3.753584615684402	1.3246499999999999	0.3201232926545646	-4.383140335730979	0.5560644882911376
LmxM.01.0190.1	1.6041	-4.671016517015529	0.22263	-1.118445006177406	0.50126	-1.0552314912320377	0.7759966666666666	0.730564861756527	-2.2815643381416577	2.0695676537532557
LmxM.01.0200.1	0.14082	-1.9434719609715454	0.023262	-0.127777989295781	0.12866	-5.20046171493614	0.09758066666666666	0.0646483917923202	-2.423903888401156	2.5702414619573073
LmxM.01.0210.1	-0.44704	-2.5179571668682774	-0.20166	-0.9646576192078029	-0.38836	-1.4924438205341508	-0.3456866666666667	0.1281350698807057	-1.658352868870077	0.7898286082628042
LmxM.01.0220.1	0.5483	-0.3187576520072341	1.2509	-1.263992673521036	1.2387	-0.9943844325930902	1.0126333333333333	0.402170726599206	-0.8590449193737868	0.48693418379990316
LmxM.01.0230.1	0.31939	-1.2730990471283166	-1.4204	-3.708943449659612	-1.1661	-3.1383463037695396	-0.7557033333333333	0.9397001537902041	-2.706796266852489	1.2739745147011738
LmxM.01.0240.1	0.25115	-0.24839917147588608	0.29488	-0.8245201095765307	-0.14465	-2.2339900911754276	0.13379333333333335	0.24212826277271585	-1.102303124075948	1.0215260042977885
LmxM.01.0250.1	0.18475	-0.4155762059922869	0.38776	-0.45347837451045303	0.0070573	-0.2746165628020208	0.1931891	0.19049160152991	-0.3812237144349202	0.0942494412665395
LmxM.01.0260.1	-0.61472	-2.8533969087244904	-0.53584	-5.514375331075846	-0.39034	-1.6740610226801678	-0.5136333333333334	0.1138263947128843	-3.3472777541601677	1.9672168700815218
LmxM.01.0280.1	-0.32932	-2.601474502797679	-0.52185	-3.5004137895101164	-0.3264	-1.0257350222725707	-0.39252333333333334	0.11200969437210931	-2.3758744381934553	1.2526692668522514
LmxM.01.0290.1	-0.36395	-1.6349570177180874	-0.98026	-3.8227582807721134	-0.12089	-1.3432199235053814	-0.4883666666666666	0.442988520656386	-2.2669784073318606	1.3552180245208683
LmxM.01.0300.1	0.49938	-0.6879854636517585	0.46958	-0.7990939424864553	0.017267	-0.28517861845949405	0.32874233333333336	0.2701567553409193	-0.5907526748659025	0.270403220170804
LmxM.01.0310.1	-0.36014	-1.652583789945688	0.74502	-0.8280758471924853	0.14829	-1.6652029248661147	0.17772333333333334	0.5531676032029834	-1.3819541873347625	0.47971420908766943
LmxM.01.0315.1	0.97909	-1.6868238172607617	0.78781	-1.9873598192212296	0.75976	-1.1717583885916603	0.8422200000000001	0.11935974321353077	-1.6153140083578839	0.412476257484288
LmxM.01.0320.1	-0.11101	-0.987960590521688	-1.0565	-5.7148227111288685	-0.77401	-5.29760841569195	-0.6471733333333334	0.4853385313709733	-4.000130572447502	2.6169434350192686
LmxM.01.0330.1	-0.68235	-3.5913533469997305	-2.0519	-1.914901720728027	-1.5123	-1.520893635965001	-1.4155166666666668	0.6898855418352622	-2.3423829012309194	1.099434388000309
LmxM.01.0335.1	0.18779	-1.0574216890715529	-0.322	-1.0790512514858304	0.90651	-1.453083321236841	0.25743333333333335	0.6172089195996227	-1.1965187539314082	0.2224544726231107
LmxM.01.0340.1	0.33813	-0.4846508659530994	-0.18104	-1.1399668633163011	-0.33187	-2.7205168181425745	-0.058260000000000006	0.3514700503599133	-1.4483781824706583	1.1493964918064328
LmxM.01.0350.1	-0.00043958	-0.8920443699126067	-1.03	-1.6300813054746632	-0.75013	-3.5997593836640838	-0.5935231933333334	0.5323466291133928	-2.040628353017118	1.3997649115505648
LmxM.01.0360.1	0.015939	-2.1377747759161245	0.34711	-0.48920007662890636	0.021639	-0.24833062268257794	0.12822933333333333	0.18957764156232487	-0.9584351584092029	1.0284143005263635
LmxM.01.0370.1	-0.94092	-2.681399709591418	-0.89283	-2.062143410204384	1.4697	-2.912998895044493	-0.12135	1.378099502539639	-2.552180671613432	0.4398999134491748
LmxM.01.0380.1	0.80286	-1.6846424509901154	1.3081	-3.0400221709901705	1.1404	-5.1225038756770624	1.0837866666666667	0.2573337648528334	-3.282389499219116	1.7316983672632682
LmxM.01.0380.1-LmxM.01.0580.1-LmxM.15.0800.1-LmxM.19.1130.1-LmxM.36.5230.1-LmxM.30.1400.1-LmxM.31.2410.1-LmxM.34.4940.1	1.7844	-3.948352263701274	1.3272	-3.12230285922963	3.2817	-5.554629247704329	2.1311	1.0223346956843438	-4.208428123545078	1.2368437672853891
LmxM.01.0390.1	0.80335	-1.314122627529182	-0.29807	-1.0571815051006503	-0.21041	-0.7974380944906396	0.09828999999999999	0.6121709496537711	-1.0562474090401572	0.25834353305608754
LmxM.01.0400.1	-0.062743	-0.31893760423968215	-0.19121	-2.928731583016956	-0.42213	-1.585279928548493	-0.225361	0.1821111529890468	-1.6109830386017105	1.3050868324810172
LmxM.01.0430.1	-3.1626e-05	-2.4372911034706015	0.14929	-2.6295008967976545	1.2668	-2.0087983600495103	0.47201945799999995	0.6923375762257753	-2.358530120105922	0.31775836599029744
LmxM.01.0440.1	1.6871	-4.120871427180457	1.0603	-7.256471589550179	1.961	-6.963207769351638	1.5694666666666668	0.46172862520460367	-6.113516928694092	1.7319001091536002
LmxM.01.0450.1	-0.42061	-0.7747250701304307	0.081993	-1.2500967928220579	-0.33025	-0.964545001039767	-0.22295566666666666	0.26793002701513935	-0.9964556213307518	0.2392870336002724
LmxM.01.0460.1	-0.63627	-3.794337241612882	-0.29164	-2.79696176307125	-0.45067	-1.6070012364773572	-0.45952666666666664	0.17248562152635602	-2.73276674705383	1.0950801111798474
LmxM.01.0470.1	-0.036507	-1.111975721067735	0.015138	-1.3885065320797345	-0.3247	-0.9761910997233191	-0.11535633333333332	0.18312667633726476	-1.158891117623596	0.21012328468142158
LmxM.01.0480.1	-0.42296	-2.157206166753663	0.50076	-0.2854599278180707	0.035408	-2.159138002929958	0.03773599999999999	0.4618644003254635	-1.5339346991672305	1.0812112994319176
LmxM.01.0490.1	0.64664	-1.1973352694815398	-0.023266	-1.964094616257872	0.1978	-0.17554983945700386	0.27372466666666667	0.34134576087207136	-1.1123265750654718	0.8972975890139013
LmxM.01.0500.1	0.030117	-2.148864640432455	0.14424	-1.544140190613815	-0.034331	-0.598129286267233	0.04667533333333334	0.09042972029334899	-1.4303780391045011	0.7816018199834909
LmxM.01.0520.1	-0.29646	-1.2749481867429528	0.14758	-1.0558912008920451	-0.51415	-2.56823799204402	-0.22101	0.33725535592485406	-1.6330257932263395	0.8172899628501332
LmxM.01.0530.1	-0.086509	-3.1923153567568927	0.48272	-2.4026261542592793	-0.22137	-1.1364103751599361	0.05828033333333332	0.3737093058920708	-2.243783962058703	1.0371159312517138
LmxM.01.0540.1	-0.00091057	-1.2190012677011046	0.48911	-2.138790982018199	-0.36197	-2.8532926489202253	0.04207647666666666	0.4271653148791948	-2.070361632879843	0.8192917743694242
LmxM.01.0540.1-LmxM.01.0580.1-LmxM.07.0280.1-LmxM.08.0420.1-LmxM.13.0670.1-LmxM.17.0350.1-LmxM.18.0630.1-LmxM.18.0850.1-LmxM.19.1130.1-LmxM.36.5230.1-LmxM.25.1690.1-LmxM.30.1400.1-LmxM.34.0780.1	4.4325	-6.320428471713792	-1.5166	-2.953439094242259	0.37231	-1.4657789925689535	1.09607	3.0398715607242357	-3.5798821861750016	2.487213019006013
LmxM.01.0550.1	0.13228	-3.610591783279214	0.29987	-2.4681719190437272	0.63186	-1.9012031754715149	0.35467000000000004	0.2542583805895097	-2.659988959264819	0.8706880531022984
LmxM.01.0560.1	0.60384	-0.747221048471816	-0.0092417	-1.0900963585003067	0.29745	-0.5165118081170206	0.29734943333333336	0.30654086237231626	-0.7846097383630477	0.2886143529148129
LmxM.01.0570.1	0.8603	-5.579801125364281	2.6462	-9.92833177472248	1.3068	-3.452751560066105	1.6044333333333334	0.9294078240112535	-6.320294820050955	3.300686741121507
LmxM.01.0580.1	-0.039811	-0.69604979076346	1.0843	-3.5472232514831945	-0.13204	-1.1291658027346572	0.3041496666666667	0.6772019300477025	-1.7908129483271038	1.5364342598142984
LmxM.01.0590.1	1.4645	-2.735139336833368	0.53537	-3.428876592150512	-1.2095	-2.6050688592691555	0.2634566666666667	1.3575793330900898	-2.923028262751012	0.44287863072250894
LmxM.01.0600.1	-1.1632	-2.345051266309988	-0.42226	-2.1187895976965136	-0.25255	-1.892124692926587	-0.61267	0.484265249321072	-2.118655185644363	0.22646331660813676
LmxM.01.0610.1	1.4441	-1.9096885286239633	-0.1377	-1.1792532637002477	0.94172	-1.8919105081597025	0.7493733333333333	0.8082516564371108	-1.6602841001613047	0.4166797495952076
LmxM.01.0620.1	-0.38766	-1.650362968716309	1.1461	-2.283351443435039	0.71589	-1.7914577694881717	0.4914433333333333	0.7911303078718027	-1.9083907272131733	0.3323004509979242
LmxM.01.0630.1	0.092998	-2.8709148519433896	0.44063	-0.4106391817735251	-0.35276	-2.267287964349017	0.06028933333333333	0.3977050611713828	-1.8496139993553105	1.2822159525924708
LmxM.01.0640.1	0.41436	-2.6022627411155423	0.32359	-0.25763154348377476	-0.46412	-1.4862465107656515	0.09127666666666667	0.48312409506599163	-1.4487135984549895	1.172766133061888
LmxM.01.0650.1	0.24613	-1.7069356279997556	-0.92518	-2.1247546586995973	-0.43792	-3.1218004406137605	-0.37232333333333334	0.5884037483168622	-2.3178302424377044	0.7269245113972798
LmxM.01.0660.1	0.050361	-0.8855263594926173	-0.027236	-0.838176797054652	-0.60454	-1.5991997860703275	-0.193805	0.3578166482585739	-1.1076343142058656	0.4263659872841231
LmxM.01.0670.1	-0.11754	-1.5020555781222573	-1.7449	-8.284379998849257	0.75003	-1.866120878142522	-0.3708033333333333	1.266600040752144	-3.8841854850380124	3.8150255182895756
LmxM.01.0680.1	0.20723	-2.484549935133556	0.71055	-1.9367179657126312	-0.55607	-2.044300347228357	0.12057000000000002	0.6377413447472259	-2.155189416024848	0.2902623914044272
LmxM.01.0690.1	1.9719	-3.3685361948571937	0.61635	-1.6014307244050168	-0.46301	-1.7956088370702197	0.7084133333333332	1.2200628754426277	-2.2551919187774767	0.969060314257661
LmxM.01.0700.1	0.36947	-1.9221007582871608	0.25291	-1.5909186824666335	0.10838	-0.5114849910421879	0.2435866666666667	0.13079445872564072	-1.3415014772653275	0.7376421336853349
LmxM.01.0710.1	-0.0067162	-0.38901652856447355	0.1125	-8.328869704306209	0.045635	-0.3377215697390712	0.05047293333333333	0.05975516534002172	-3.018535934203251	4.5989554635397525
LmxM.01.0720.1	0.48174	-2.7024681299667614	1.3107	-4.655735059310704	-0.4013	-0.24771383006618822	0.46371333333333337	0.8561423482887255	-2.5353056731145514	2.208759890663363
LmxM.01.0730.1	0.082672	-0.3492905767789836	0.27747	-0.37398146729225307	0.040607	-0.29806952761227146	0.13358299999999998	0.12637233729341243	-0.3404471905611694	0.03872092142940767
LmxM.01.0740.1	0.05383	-0.07406132777700918	-0.42542	-1.7407214860505413	0.20146	-0.15418481477842583	-0.05671000000000001	0.3277330503626389	-0.6563225428686588	0.9399711401276128
LmxM.01.0750.1	0.29497	-2.825210106952185	0.63184	-0.9431113184188968	1.0356	-1.7483112005213368	0.6541366666666667	0.37081808913985487	-1.8388775419641394	0.9443122677914169
LmxM.01.0770.1	-0.031822	-0.551564168378524	1.3364	-2.8544399213790066	-0.25897	-1.076675842737985	0.348536	0.8630211557939933	-1.494226644165172	1.2068847033866779
LmxM.01.0790.1	0.33976	-0.26233054238255704	0.3989	-1.0785332007711734	0.26351	-0.7857010867864463	0.33405666666666667	0.06787495144258543	-0.7088549433133923	0.413492070317161
LmxM.01.0800.1	-0.056035	-0.9418359220203311	0.31175	-0.40920159483883595	0.13838	-1.7869202832890239	0.131365	0.18399282384104007	-1.0459859333827304	0.694739242289017
LmxM.01.0810.1	-1.4665	-2.311363065431619	0.9002	-5.880784612959244	-0.58014	-1.5300306935666217	-0.38214666666666663	1.1957082597913813	-3.240726123985828	2.3194938430035745
LmxM.01.0820.1	-0.56534	-2.2521571974009	-0.29684	-1.4271297292902057	0.24794	-0.7258039511721857	-0.20474666666666663	0.41438747101394524	-1.4683636259544304	0.7640116057651353
LmxM.01.0830.1	0.52645	-1.6597225952337458	0.68006	-1.298992193828182	0.95551	-1.9807962660269074	0.7206733333333334	0.2173941191323568	-1.6465036850296118	0.34109419946245034
LmxM.01.0830.1-LmxM.02.0740.1	-0.7628	-2.211832165783942	0.10851	-1.1051628392420776	1.8882	-3.2523633997940027	0.41130333333333335	1.351189513737186	-2.1897861349400074	1.0737700323698758
LmxM.02.0050.1	-0.29431	-2.0134507182924013	0.43131	-1.4162306204040178	-0.61906	-2.1503369416557616	-0.16068666666666667	0.5377831167239573	-1.8600060934507268	0.39036772714332285
LmxM.02.0060.1	-0.35138	-1.616613653800984	-0.071548	-0.7111335567995246	-0.17013	-0.23280286925095625	-0.19768600000000003	0.14193655944822675	-0.8535166932838215	0.7028070788100887
LmxM.02.0070.1	-0.018233	-4.274250119742887	-0.66035	-5.27894763468601	-0.53336	-2.028027954539762	-0.4039809999999999	0.34004816519575576	-3.86040856965622	1.6645024220841937
LmxM.02.0080.1	0.53907	-1.1376795432823332	0.18832	-0.5602598559770919	-0.43928	-2.2224308937171724	0.09603666666666666	0.49566050965689545	-1.306790097658866	0.8438909434142765
LmxM.02.0085.1	0.34523	-2.782099284264309	0.039923	-3.86979658995286	0.36929	-2.490456162039664	0.251481	0.18360912674210944	-3.0474506787522775	0.726948090262621
LmxM.02.0090.1	0.066938	-0.4328050471648497	-1.0301	-4.5990424383479	-0.67585	-1.4698892944768736	-0.5463373333333333	0.5598689502743774	-2.1672455933298744	2.168896690851227
LmxM.02.0110.1	-0.067258	-1.059525006244665	-0.45935	-1.7600887655888318	0.24636	-0.22852003845228316	-0.09341599999999999	0.3535814358079337	-1.0160446034285935	0.7667095933646929
LmxM.02.0120.1	-0.30354	-1.3703775987719442	-0.61775	-2.694975053116697	-0.096144	-1.366392096479333	-0.33914466666666665	0.26261944715754265	-1.810581582789325	0.765909804628065
LmxM.02.0130.1	1.17	-2.3999586595649434	-0.05356	-0.5837655604987247	0.7048	-1.9184967491192462	0.60708	0.6176055919435963	-1.6340736563943048	0.9409100461948285
LmxM.02.0140.1	-0.026231	-1.2721579430709777	-0.18743	-0.710826552672822	-0.64481	-3.4776227947234255	-0.286157	0.3208897944886998	-1.8202024301557416	1.4625508302702979
LmxM.02.0150.1	0.38482	-1.5465403667969349	-0.067304	-0.7839114815581911	-0.83952	-1.8061651893461619	-0.17400133333333334	0.6191044739018878	-1.3788723459004293	0.531352128719813
LmxM.02.0160.1	-0.14509	-1.3198737178503428	-0.089092	-1.7506396150667223	0.088573	-2.6382765500748775	-0.04853633333333333	0.12199660227372455	-1.902929960997314	0.6722654007921002
LmxM.02.0160.1-LmxM.02.0170.1	0.72297	-2.5440560463753092	-0.24174	-2.6950684767878252	0.45832	-0.477522354374388	0.3131833333333333	0.49846247103802444	-1.905548959179174	1.2390101599896135
LmxM.02.0160.1-LmxM.02.0170.1-LmxM.02.0200.1	0.68788	-1.5204382985980542	-0.91443	-2.0520571116569104	1.088	-2.2853895953358685	0.28715000000000007	1.0596555458732806	-1.9526283351969445	0.39204869950869664
LmxM.02.0170.1	0.38628	-0.850064326479714	-0.85025	-3.479198614521063	0.60671	-1.682788563506934	0.04758000000000001	0.7853161006244554	-2.004017168169237	1.3436806311317584
LmxM.02.0170.1-LmxM.02.0200.1	0.31381	-0.7494021769517663	-0.56939	-1.9785202725895485	0.66913	-0.5884002074140826	0.13785	0.6377337914835625	-1.105440885651799	0.7603822199857454
LmxM.02.0200.1	1.8532	-7.325417863446121	0.062353	-1.8032922477245619	0.29286	-0.7211112487864499	0.7361376666666667	0.9742456372375158	-3.283273786652378	3.5421710124985113
LmxM.02.0200.1-LmxM.02.0200partial.1	-0.26074	-1.457197172572611	0.04215	-3.480905012630421	1.0256	-1.3870719536139213	0.2690033333333333	0.6725061152386151	-2.108391379605651	1.1891487044153228
LmxM.02.0230.1	-0.078109	-2.0305602906020543	0.68911	-1.00268591144877	0.40732	-0.4127118268179542	0.33944033333333334	0.38808760009865473	-1.1486526762895928	0.8187418001242609
LmxM.02.0240.1	-0.6017	-2.9890769728152082	-0.2948	-0.979174253028636	-0.23214	-1.6838542577066435	-0.37621333333333334	0.19777448403000153	-1.884035161183496	1.019794847672301
LmxM.02.0250.1	-0.20514	-1.027645545999735	0.99577	-2.884806910503168	0.67591	-1.8137022959892601	0.4888466666666667	0.6219250156034355	-1.908718250830721	0.9322194522787483
LmxM.02.0260.1	0.28184	-1.177522728188128	3.0179	-7.4303036010920005	1.6364	-2.4867316133394515	1.64538	1.368052104709466	-3.698185980873193	3.2977315573891945
LmxM.02.0280.1	-0.037982	-0.024047050020917945	0.29178	-3.25043998930318	-0.097831	-1.592484088053699	0.05198899999999999	0.20981007711976085	-1.6223237091259322	1.6134034374272013
LmxM.02.0290.1	0.25075	-2.000173133793142	-0.67369	-2.576045405985103	0.51513	-1.854961710614283	0.03072999999999998	0.624203371025822	-2.143726750130843	0.38137403491209676
LmxM.02.0300.1	-0.46572	-1.5041002142934112	0.15361	-1.391228599002163	0.046409	-1.3052891527735733	-0.088567	0.33099290423965283	-1.4002059886897158	0.0997091003362423
LmxM.02.0310.1	-0.51155	-3.2060957962347976	0.56097	-0.44032220247629317	-0.06271	-0.5221154779720519	-0.004429999999999994	0.5386299345561848	-1.389511158894381	1.573739922428414
LmxM.02.0320.1	-0.49538	-2.3408791917994627	-0.21641	-0.9910255541860085	-0.45013	-1.5715788543032119	-0.38730666666666663	0.14972021785094133	-1.634494533429561	0.6771225869475305
LmxM.02.0330.1	0.37366	-2.0591341582667075	0.7826	-3.123559671784843	-0.34108	-2.099247163392791	0.27172666666666667	0.5687327922085497	-2.427313664481447	0.6033002074502392
LmxM.02.0340.1	0.22476	-0.27480854631881163	-0.0076515	-1.2384423851399646	-0.37588	-2.393804164474357	-0.05292383333333334	0.3028684376492264	-1.3023516986443777	1.0609424620143424
LmxM.02.0350.1	-0.43109	-1.9993076725256775	-0.55309	-2.0235043829563244	-1.3403	-3.86142665559508	-0.7748266666666667	0.49349880246393035	-2.628079570359027	1.0681784236231866
LmxM.02.0360.1	0.57065	-2.0686648956275566	-0.65375	-1.7393239225592325	-0.72611	-2.3591940042915596	-0.2697366666666667	0.7286949324191389	-2.055727607492783	0.3101374850367528
LmxM.02.0370.1	-0.46412	-1.7484566163872914	-0.69241	-1.3415005783403173	-0.21217	-0.8717593975790332	-0.4562333333333333	0.24021711852683048	-1.3205721974355473	0.43872314870770734
LmxM.02.0380.1	-0.33559	-1.5219290283940674	-0.59278	-1.8678575117524037	-0.91909	-3.904072880223797	-0.6158199999999999	0.29243151967597475	-2.431286473456756	1.2871447000504561
LmxM.02.0390.1	1.4166	-3.1835067844671125	1.0475	-5.032778260942963	2.8411	-5.322678491428639	1.7684	0.9471392030741838	-4.512987845612905	1.1604526939379813
LmxM.02.0410.1	0.57989	-2.5238360941587263	-0.91707	-2.390169407042454	-0.14212	-2.3004483674769105	-0.1597666666666667	0.7486360023625189	-2.4048179562260303	0.11241198380468673
LmxM.02.0420.1	0.3065	-0.47206890970079496	0.57672	-0.8290750765955759	0.17951	-2.3420490829311396	0.3542433333333333	0.20286329247385623	-1.2143976897425035	0.9927545513471242
LmxM.02.0430.1	-0.43784	-2.8823581452246234	-0.42051	-2.555884251874667	0.30597	-1.6318239338427825	-0.18412666666666663	0.42452460380210394	-2.356688776980691	0.6486278450488988
LmxM.02.0450.1	0.079987	-1.538555259667333	0.3098	-0.9631380151855126	0.20323	-1.215814324528302	0.19767233333333334	0.11500725840716897	-1.239169199793716	0.2884186869132444
LmxM.02.0460.1	0.17749	-0.6525384328745257	0.72929	-0.8625489388417866	0.060549	-1.4443016207693484	0.322443	0.35715845282871295	-0.9864629974952202	0.4101685712915094
LmxM.02.0470.1	-0.39739	-1.756379659553789	-0.41495	-2.8470508088942426	-0.6937	-3.5426599684503812	-0.5020133333333333	0.16623754700227422	-2.715363478966138	0.9003918592122107
LmxM.02.0480.1	-0.29255	-1.197666140074667	1.3972	-3.635925173197678	1.9482	-2.6482812226328143	1.0176166666666666	1.1676055716008438	-2.4939575119683863	1.2264332977811792
LmxM.02.0490.1	0.098249	-0.18018469363299106	-0.14108	-0.9365246693464114	1.6139	-3.865395268967477	0.5236896666666666	0.9517029582492288	-1.6607015439822932	1.9464116613546396
LmxM.02.0500.1	-0.93389	-5.620600837474422	0.411	-1.4870551056982013	-0.96568	-4.8419525750960695	-0.4961900000000001	0.7858103607741501	-3.9832028394228978	2.1965059550477912
LmxM.02.0510.1	-0.97647	-2.419738718615294	1.0069	-2.1178499964383124	-2.5538	-6.0302302461446375	-0.8411233333333333	1.7842043500208526	-3.522606320399415	2.1769054905695437
LmxM.02.0520.1	-0.070431	-1.167150483106546	-0.13645	-1.4295370689739588	-0.072274	-1.4059101284020752	-0.09305166666666666	0.03759535429189799	-1.3341992268275267	0.14514999195406536
LmxM.02.0530.1	0.25154	-0.4921597016038278	-0.3124	-1.138124016032921	-1.0014	-4.042088372170673	-0.3540866666666667	0.6275093581241107	-1.8907906966024737	1.8908671927340148
LmxM.02.0540.1	-0.30527	-2.3184697751149512	-0.45064	-2.8159355704923237	-0.65904	-3.051100179333698	-0.47164999999999996	0.17781835760123305	-2.7285018416469913	0.3740592466458762
LmxM.02.0560.1	0.79509	-1.4667356869282084	0.8742	-3.265760788586936	-0.98498	-2.8871531034285574	0.22810333333333332	1.0513053686885334	-2.539883192981234	0.9484567054568795
LmxM.02.0570.1	0.72031	-0.4134610143556077	0.78395	-0.4404592412286094	0.72176	-0.6772180823550389	0.7420066666666667	0.03633122669733759	-0.510379445979752	0.1451157262471763
LmxM.02.0580.1	-0.94243	-5.619607441282681	-0.14224	-0.8560580826741649	-0.40682	-2.4396372039023393	-0.49716333333333335	0.407673211571883	-2.9717675759530615	2.4259477885187533
LmxM.02.0590.1	0.91546	-2.6426844759982906	0.08336	-0.9472780699315664	0.39048	-0.2344991998020592	0.4631	0.4207764855597328	-1.2748205819106386	1.2370538201659822
LmxM.02.0600.1	-0.40072	-2.203501917445802	-0.36843	-1.5933980263294458	0.024006	-2.399654116835249	-0.24838133333333334	0.23644620010762138	-2.065518020203499	0.4204662742635327
LmxM.02.0610.1	0.9276	-7.54514019981922	-0.31108	-0.29351807224284815	-0.4209	-3.054811833006958	0.06520666666666665	0.7488703520191818	-3.6311567016896755	3.6600049079245087
LmxM.02.0620.1	-0.015902	-0.49272799542880785	0.021122	-0.4395785048696979	-0.34823	-2.080759088371731	-0.11433666666666666	0.20340172732141024	-1.0043551962234123	0.9325718317431158
LmxM.02.0630.1	-0.19578	-2.378344280334688	0.58912	-0.6332553565482195	0.424	-1.2060957962347973	0.27244666666666667	0.41381555327625535	-1.4058984777059018	0.8895362115298265
LmxM.02.0640.1	0.30511	-1.530614105780593	-0.037659	-0.9151193464087035	-0.032898	-0.6145579182934182	0.07818433333333334	0.1965378091470782	-1.0200971234942382	0.466963579864372
LmxM.02.0650.1	0.49416	-1.659677013172135	0.84128	-2.396384336188869	-0.42995	-1.9356689537540162	0.30183	0.6570765175381023	-1.9972434343716732	0.37219347447815543
LmxM.02.0660.1	0.31174	-0.3158994231440234	0.38612	-2.919970028473589	-0.97419	-1.1297023611301287	-0.09210999999999998	0.7648084341192898	-1.455190604249247	1.3321985124942717
LmxM.02.0680.1-LmxM.27.2600.1	3.1702	-4.341507890363312	-0.56887	-1.9888479008806386	-1.0535	-2.694975053116697	0.5159433333333333	2.3113903605045456	-3.0084436147868825	1.2072485911753363
LmxM.02.0690.1	-0.45482	-1.3857895914633946	-0.59216	-3.4662572604469912	0.19109	-0.8494923133718626	-0.2852966666666667	0.418238880346308	-1.9005130550940825	1.382233656104949
LmxM.02.0700.1	0.090192	-0.16987450799951126	-0.039543	-1.0274102680392274	0.11751	-0.5753788404618839	0.056053	0.08390777492580768	-0.5908878721668742	0.4289781958154088
LmxM.02.0710.1	-0.78495	-2.027557312268039	-0.55798	-1.8814542175918045	0.14661	-0.4371152996431243	-0.39877333333333337	0.48575825307794135	-1.4487089431676559	0.8791062525559246
LmxM.02.0720.1	-0.68418	-2.0949264202983247	0.67882	-1.739083100110397	-0.95246	-2.6033143959118776	-0.31927333333333335	0.8747206789217534	-2.145774638773533	0.4343536452618459
LmxM.02.0740.1	0.088401	-0.25937460641006865	-0.085015	-1.08463972632544	0.26839	-2.668959826012718	0.090592	0.17671268734021336	-1.3376580529160755	1.2245566290804728
LmxM.03.0010.1	0.68306	-1.7134026889916285	-0.34266	-4.496907766751722	0.11945	-0.23595964102519718	0.15328333333333333	0.5136963114850381	-2.148756698922849	2.163577955148714
LmxM.03.0020.1	-0.19735	-2.120984383351425	0.8866	-0.7365568884685277	0.46763	-1.3230466170273867	0.38562666666666673	0.5466080045456098	-1.3935292962824466	0.6948997972392582
LmxM.03.0030.1	0.7294	-0.5388696248219915	-1.5865	-6.086274550045416	0.21891	-0.808816390779961	-0.21273	1.2167921020864658	-2.4779868552157893	3.127782422197389
LmxM.03.0040.1	0.078251	-0.1334480426252328	-0.42689	-2.1472660153537744	-0.2055	-1.3589719544169367	-0.184713	0.253211239870982	-1.213228670798648	1.0147889117254898
LmxM.03.0060.1	0.38703	-0.5802453945143888	-0.31535	-3.4591633023123367	-0.018903	-1.8078816018724433	0.01759233333333332	0.35260934207183636	-1.9490967662330565	1.4446447217028742
LmxM.03.0070.1	0.18844	-0.6068034881295938	-0.23108	-2.6144033039877543	-0.69051	-1.7514165890884714	-0.2443833333333333	0.439625988350704	-1.6575411270686065	1.0070867425080683
LmxM.03.0080.1	0.75509	-1.5845441798128987	-0.43789	-1.9414756881591997	0.10798	-0.16152416902734865	0.1417266666666667	0.5972055326546576	-1.2291813456664824	0.9416840821285959
LmxM.03.0090.1	0.45049	-1.8726572693546457	-0.39186	-2.4342468655443703	0.43822	-2.7443905023202313	0.16561666666666666	0.4828279337748938	-2.350431545739749	0.44186928297814637
LmxM.03.0100.1	-0.35281	-2.500381136053031	-0.67474	-2.0237976911568363	0.11975	-0.4966309094905102	-0.3026	0.39961778376343565	-1.6736032455667926	1.0467716345526024
LmxM.03.0110.1	-0.067913	-0.49703807090796415	-0.12165	-1.104604304569639	-0.28964	-0.7806115095208378	-0.15973433333333334	0.1156655867850647	-0.7940846283328137	0.3040071146689653
LmxM.03.0120.1	0.22924	-0.3745985750399764	-0.28501	-2.4273237207440457	0.33757	-0.37224376429433553	0.09393333333333333	0.33261446846662174	-1.0580553533594526	1.1858217752779985
LmxM.03.0140.1	-0.77508	-1.820106829466452	1.6094	-2.9743758178972985	-0.087447	-1.2550467163314154	0.24895766666666663	1.2273191485576738	-2.016509787898389	0.8763296933423228
LmxM.03.0150.1	0.96124	-2.847258435726419	-0.16557	-1.116003897234775	-0.29166	-2.6404338514725776	0.16800333333333337	0.6898499684955659	-2.2012320614779237	0.9455073920984752
LmxM.03.0160.1	0.5372	-0.8241113779110393	0.56993	-0.8531362733398116	-0.52713	-2.0512197611681473	0.19333333333333338	0.6241541269857417	-1.2428224708063327	0.7002429902804496
LmxM.03.0180.1	-0.42866	-1.4060248206794443	-0.13669	-1.250508638397475	0.59103	-1.7285265137617154	0.008560000000000012	0.5251334077165535	-1.4616866576128782	0.2438215584398532
LmxM.03.0200.1	-0.63791	-2.4793916903861235	-0.36635	-1.7056645102258035	-0.19	-1.3725799305987991	-0.39808666666666664	0.22563522338795716	-1.8525453770702418	0.5678367368219572
LmxM.03.0210.1	-0.38392	-2.142926695788118	0.24202	-0.23137949136435867	-0.22178	-2.0391324788694165	-0.12122666666666666	0.32485912413434437	-1.4711462220072977	1.0749230063931337
LmxM.03.0220.1	0.2463	-1.6600873035819912	-0.072937	-2.08687506277291	0.56308	-2.8550660911114445	0.24548099999999998	0.31800929096961933	-2.2006761524887817	0.6055630369141849
LmxM.03.0230.1	0.19831	-0.47365069156631917	0.68574	-0.8403191518973074	0.7292	-1.1267695082964293	0.53775	0.29476571730783074	-0.8135797839200186	0.32737943206866776
LmxM.03.0240.1	1.3598	-3.7508629522433163	0.51103	-6.2498909141144825	1.9121	-3.8378621647079765	1.2609766666666664	0.7057434552536306	-4.612872010355258	1.4183671542274083
LmxM.03.0260.1	-0.078319	-1.3770321769680074	0.42444	-2.71397053013287	0.063778	-2.4408116863754605	0.136633	0.2591766603863087	-2.1772714644921125	0.7063576476923973
LmxM.03.0270.1	0.13711	-0.8790907322327958	0.27667	-1.3828520016738293	0.36334	-1.421244804558373	0.25904	0.11414077229456615	-1.2277291794883327	0.30253938091907423
LmxM.03.0280.1	0.76458	-0.45668229917740116	0.51621	-0.7441246679805241	-0.32399	-1.502137307956909	0.31893333333333335	0.5704688629831898	-0.9009814250382782	0.540089877262615
LmxM.03.0310.1	-0.084434	-1.8309472912129712	-0.33919	-1.680752035039176	-1.1756	-4.727723540129222	-0.5330746666666667	0.5708364545693743	-2.74647428879379	1.717454832210206
LmxM.03.0320.1	0.71244	-0.7874929147055214	0.57398	-1.262330542382557	-0.075146	-0.4307033544383554	0.40375800000000006	0.42048135964867694	-0.8268422705088113	0.4172076506772084
LmxM.03.0330.1	-0.2975	-1.6671717871218994	0.70683	-0.49159163154804375	-0.22926	-1.4707687428526677	0.060023333333333324	0.5611892037747459	-1.2098440538408701	0.6297288666931905
LmxM.03.0340.1	0.73086	-1.803241896270377	-0.15519	-0.6216437522710443	0.32526	-0.5443084938152295	0.30030999999999997	0.4435516063548863	-0.9897313807855502	0.7055811113212982
LmxM.03.0350.1	-0.3508	-1.4043817686628783	0.37144	-0.5504650365217114	0.13153	-1.8008773579863993	0.050723333333333336	0.367838201432822	-1.2519080543903296	0.6389983713404342
LmxM.03.0360.1	0.081835	-1.601693414689954	0.31879	-0.522737150650828	-0.25418	-1.015286708956738	0.048815	0.2879086583015523	-1.04657242476584	0.5401580805075333
LmxM.03.0370.1	-0.60712	-2.2578040300684172	0.98345	-2.230126725669688	1.1714	-2.8218399191491375	0.51591	0.977102137087009	-2.4365902249624143	0.3339229004544579
LmxM.03.0380.1	0.48954	-1.4270133469374617	1.6373	-2.7309189640477913	0.99753	-2.066427361738976	1.0414566666666667	0.5751394773733876	-2.0747865575747433	0.6519929997317708
LmxM.03.0380.1-LmxM.03.0400.1	-1.046	-2.5826848414339336	0.058138	-0.7189012048058445	-0.55908	-2.643044901967535	-0.5156473333333333	0.5533488756303145	-1.9815436494024379	1.0938968376403466
LmxM.03.0400.1	-0.40436	-1.997693532616831	0.25764	-2.088224063674479	1.0855	-1.8602423876510392	0.31292666666666663	0.7464671235448573	-1.9820533279807833	0.11479273997691336
LmxM.03.0410.1	-0.86651	-3.4206035603968665	-0.46072	-2.5925711048540445	-0.88316	-4.684234391295445	-0.7367966666666668	0.2392342994500022	-3.565803018848785	1.053364128880777
LmxM.03.0420.1	0.033418	-0.26763527532132164	-0.81213	-4.003906331133613	-0.54902	-2.574669608964984	-0.4425773333333334	0.4327070441318622	-2.2820704051399727	1.8852429740445782
LmxM.03.0450.1	-0.64005	-4.7464221268543705	0.67233	-3.0513393529152952	-0.13809	-0.4746527162498719	-0.03527	0.6622041078096692	-2.757471398673179	2.1509933182699363
LmxM.03.0460.1	-0.98289	-4.4225668212255576	-0.82554	-4.282452760466024	-0.85014	-5.584708608735799	-0.88619	0.08464311844444297	-4.763242730142459	0.7148514739269102
LmxM.03.0470.1	0.46749	-0.4797738958970754	0.31235	-0.2246544159259602	-0.79692	-1.9530480215624104	-0.005693333333333291	0.6895990381615488	-0.8858254444618154	0.9330029523372955
LmxM.03.0480.1	0.11639	-0.23051598229201264	0.11647	-0.6738078355058841	0.018327	-0.7583794400074081	0.083729	0.056639807582653384	-0.5542344192684349	0.283519503563395
LmxM.03.0490.1	-0.097734	-0.6257116608309687	1.0818	-0.7162441323488696	0.87609	-1.073332540538162	0.620052	0.6300727794247265	-0.8050961112393334	0.23666879515902375
LmxM.03.0500.1	0.36051	-0.3805588166250824	0.23017	-0.6962367834134596	-0.27156	-1.2484848620480087	0.10637333333333332	0.3337249349888817	-0.7750934873621835	0.4393036420280537
LmxM.03.0510.1	-1.3795	-6.569487767993171	0.13238	-2.2347368453247394	0.68078	-0.8183249385851031	-0.18877999999999998	1.0670268172824897	-3.2075165173010043	2.99644684422216
LmxM.03.0520.1	0.23261	-2.958925271898683	0.017969	-2.5931803694576048	-0.48913	-1.4243778620335739	-0.079517	0.37061408101554916	-2.325494501129954	0.8015302435701819
LmxM.03.0530.1	0.64561	-1.0835386424781441	0.9452	-2.9983850857374734	0.16341	-0.4562665739975652	0.58474	0.39443347816837254	-1.5127301007377276	1.3242906073875638
LmxM.03.0540.1	-1.0852	-2.8837417191960006	0.9683	-3.335742911284576	0.25019	-0.9127001076268589	0.044430000000000046	1.0420980979255263	-2.3773949127024783	1.2884387542386342
LmxM.03.0550.1	0.30519	-0.25921919847368907	-0.44206	-1.6924548981004137	-0.6429	-2.649548014646749	-0.25992333333333334	0.4995988250920266	-1.533740703740284	1.2030422307530872
LmxM.03.0560.1	-0.26377	-1.0514290532318527	-0.5069	-3.053373930853819	0.23366	-0.5673398493971024	-0.17900333333333332	0.37748684643750613	-1.5573809444942581	1.3179840100490934
LmxM.03.0570.1	-0.14059	-3.1405074546072207	-0.36453	-4.848213904207732	0.022154	-0.25511558498746073	-0.16098866666666667	0.1941473877375983	-2.747945647934138	2.3215763225769352
LmxM.03.0580.1	-0.06818	-0.8943219221054628	1.3637	-2.3532106210799126	-0.60434	-1.4638675049877146	0.23039333333333334	1.0174256173958531	-1.5704666827243632	0.735262944475946
LmxM.03.0590.1	0.3314	-3.578094334428332	-0.9384	-1.3152351121002475	-0.91685	-2.499728222067394	-0.50795	0.7269782785613337	-2.4643525561986577	1.1318443105483007
LmxM.03.0600.1	1.1568	-1.7966610031853296	0.74297	-2.113223565318768	0.57897	-1.1226483735507375	0.8262466666666667	0.2977803378890778	-1.6775109806849449	0.5059222751895287
LmxM.03.0610.1	1.2708	-1.9550603827500934	-0.32279	-1.8790641982022664	0.46982	-1.204332781128155	0.47261	0.7967986634652444	-1.6794857873601716	0.413245253469352
LmxM.03.0620.1	0.2589	-0.19200219141395675	0.54719	-1.093324862938893	0.32306	-0.14728199283926235	0.37638333333333335	0.15136153551458614	-0.47753634906403736	0.5337570556023521
LmxM.03.0630.1	0.3946	-0.22906103853254842	-0.0097201	-1.5549089851559559	0.071645	-0.1599275804391931	0.15217496666666666	0.2138515664298565	-0.6479658680425658	0.786196045536036
LmxM.03.0640.1	-0.48209	-1.4452834601142235	-0.95711	-3.5134030035439396	-0.039742	-1.491186004126447	-0.4929806666666667	0.4587809573438433	-2.1499574892615367	1.1810014875940265
LmxM.03.0650.1	-1.2301	-8.152218551992462	0.065186	-1.6088922000254218	0.24151	-0.5576668766702485	-0.3078013333333333	0.8035848811079843	-3.439592542896044	4.114960704104575
LmxM.03.0660.1	-0.55797	-4.432843996289213	0.079739	-0.27295958556162697	0.36451	-0.7616044328049997	-0.03790699999999999	0.47235873400097084	-1.8224693382186132	2.2738151504261017
LmxM.03.0670.1	-0.13949	-0.9349792300515887	0.1352	-0.596121511520476	0.061566	-0.27627544531747084	0.019091999999999994	0.1421853703163585	-0.6024587289631785	0.32939761573127674
LmxM.03.0680.1	0.15669	-0.31302892283072487	-0.28169	-1.1442334992991323	0.79936	-1.7578914330207542	0.22478666666666666	0.5437326021431245	-1.0717179517168705	0.7251557052240744
LmxM.03.0690.1	-0.13107	-0.46587861863613494	-0.2483	-1.3484270230707633	0.10533	-1.10011286701366	-0.09134666666666667	0.18013051277707876	-0.9714728362401862	0.4551198904470968
LmxM.03.0700.1	0.27703	-0.09813487864432985	-0.17316	-0.8714426350262425	0.62557	-1.2395661253298884	0.24314666666666665	0.4004415855444253	-0.7363812130001536	0.5825783325161683
LmxM.03.0710.1	-0.3684	-2.49956503973028	-0.91652	-3.780433079610167	0.10184	-0.5795553264707325	-0.39436000000000004	0.5096760869415006	-2.286517815270393	1.611038931101072
LmxM.03.0720.1	-0.17004	-2.1403166345499502	1.0015	-0.8535533125595939	-0.31805	-1.4986270993130881	0.17113666666666671	0.722913680209009	-1.4974990154742107	0.6433824027238971
LmxM.03.0730.1	0.18352	-0.1921999721425709	-0.10661	-1.4264315759607407	0.82443	-0.7449223179945492	0.3004466666666667	0.4764060814403331	-0.7878512886992869	0.6182346523450615
LmxM.03.0740.1	4.0479	-7.610119573816992	1.3587	-3.3231549071412214	2.2757	-4.548336793653327	2.5607666666666664	1.3670758623183037	-5.16053709153718	2.208077991575124
LmxM.03.0750.1	1.4831	-3.6585197114037498	-0.21053	-1.1480651064670735	0.026852	-0.49506440998670287	0.4331406666666667	0.9170051824942613	-1.767216409285842	1.6701417942356087
LmxM.03.0760.1	0.72577	-3.8303520226006977	-0.091799	-0.4994222703246142	1.082	-4.892649580031872	0.5719903333333334	0.6018198754696735	-3.0741412909857275	2.292161109443805
LmxM.03.0770.1	0.64591	-0.8256702886068816	-0.34061	-2.078807439741469	-0.70212	-5.724706826487051	-0.13227333333333333	0.6977459030573618	-2.8763948516118005	2.5450440093546
LmxM.03.0780.1	-0.060005	-10.973973134963188	-0.19256	-2.712645914970793	0.29061	-2.515232841355604	0.012681666666666647	0.2496514086848567	-5.400617297096528	4.827676920840948
LmxM.03.0790.1	-0.12893	-2.8513131428666187	-0.71743	-2.901310955908672	-0.55726	-1.7061822378375835	-0.46787333333333336	0.30426229578002817	-2.4862687788709583	0.676037132081743
LmxM.03.0800.1	-0.15088	-1.1836050908308788	-0.06709	-0.6273821558737079	-0.19403	-1.1797107330835388	-0.13733333333333334	0.06454513950200537	-0.9968993265960419	0.3200171809443126
LmxM.03.0810.1	0.016219	-0.18824950006524255	-0.57197	-2.217524334538167	-0.32997	-2.0307371311964726	-0.2952403333333333	0.2956284614855838	-1.4788369885999606	1.1215767535058918
LmxM.03.0820.1	-0.51584	-1.650680019664488	0.0020837	-0.288628443542499	-1.0433	-2.68028958831249	-0.5190187666666666	0.5226990993626862	-1.5398660171731589	1.1996751915463357
LmxM.03.0821.1	0.15959	-0.43134521355427474	0.35167	-0.9328569505291805	-0.15437	-1.2069281555351377	0.11896333333333335	0.2554545261555045	-0.8570434398728644	0.39331029896437897
LmxM.03.0830.1	-0.014455	-1.42267511017821	-0.20177	-1.0324477087497677	0.45661	-0.6262237403743043	0.08012833333333334	0.3392278899329083	-1.0271155197674273	0.3982524579900757
LmxM.03.0840.1	0.49422	-3.326638963615604	-0.15312	-0.7675111490304661	-0.46338	-1.7053821916362937	-0.04076000000000002	0.48858777839810935	-1.933177434760788	1.2946821221591178
LmxM.03.0850.1	-0.0037112	-0.48313764457561087	0.40402	-1.0908029370083125	0.38829	-0.7151542508386781	0.2628662666666666	0.23099679115912702	-0.7630316108075338	0.30664875363356814
LmxM.03.0860.1	-0.40899	-2.4831779765542237	0.43632	-0.23148111465471102	0.23977	-0.48206925777608933	0.08903333333333334	0.44235551995350225	-1.0655761163283415	1.2340562709840937
LmxM.03.0870.1	-0.65847	-1.923304098169617	0.44362	-4.077990970487112	-0.3245	-1.0343966983553343	-0.17978333333333332	0.5651174897606102	-2.345230589004021	1.5650504771697356
LmxM.03.0880.1	-0.96132	-2.648552584439481	0.29613	-1.4424183602706913	-1.3039	-3.9833382396397607	-0.6563633333333333	0.8424802232891484	-2.691436394783311	1.271002645251156
LmxM.03.0890.1	0.18655	-0.5960342803185211	0.29643	-0.7457687926247774	-0.609	-4.879552502502372	-0.04200666666666666	0.4940946100023085	-2.0737851918152237	2.431018872270296
LmxM.03.0900.1	-0.15781	-0.6883806365931565	0.91507	-1.0745777749065224	-0.54349	-2.711039087032874	0.07125666666666668	0.7557797111151724	-1.491332499510851	1.0738017401475108
LmxM.03.0910.1	-0.15106	-0.5944214537157413	-0.11142	-0.8263096734022191	0.084525	-1.8555881069078874	-0.05931833333333333	0.12613885526804708	-1.0921064113419492	0.6712832942994492
LmxM.03.0920.1	0.069986	-6.360645571790194	0.12588	-2.589007712779105	1.5203	-5.688468984172199	0.5720553333333332	0.8216793752464117	-4.879374089580499	2.011787500264927
LmxM.03.0930.1	0.50424	-0.5077878775815419	1.1005	-1.911207098033932	-0.27404	-2.8589334882118638	0.44356666666666666	0.6892757016849886	-1.7593094879424458	1.1829100065348108
LmxM.03.0940.1	0.51808	-1.4877427678972301	1.0267	-1.8384089468726588	0.1627	-1.4425359920568779	0.56916	0.4342589950709138	-1.5895625689422557	0.21668941599044644
LmxM.03.0950.1	-0.31989	-2.170069278160357	0.21984	-0.5197141942939374	-0.16397	-2.5394356547795414	-0.08800666666666668	0.27776777932894475	-1.7430730424112788	1.0754362061482017
LmxM.03.0960.1	0.78567	-1.8367073817314563	-0.61728	-2.0181181278660767	0.28346	-1.3287972234580998	0.15061666666666665	0.7108464595349219	-1.7278742443518775	0.35731542949804096
LmxM.03.0970.1	-0.29218	-1.3209185616541634	1.2879	-1.5908752232151762	0.038684	-0.11333280305968357	0.34480133333333335	0.8333331074218361	-1.0083755293096743	0.7867942940439094
LmxM.03.0980.1	-0.34788	-0.2671143402118897	-0.885	-0.7124095044760588	0.49627	-0.6465637821382167	-0.24553666666666665	0.6962990174008099	-0.5420292089420551	0.24034881646107828
LmxM.04.0010.1	-0.21168	-1.5081571628715378	-0.41502	-1.134445368429636	-0.4436	-2.3790945898174254	-0.3567666666666667	0.12645872739092914	-1.6738990403728664	0.6386632121420152
LmxM.04.0020.1-LmxM.10.1310.1	0.11928	-0.13991917380852406	0.38359	-0.24500990983670953	0.2241	-0.24761105692904545	0.2423233333333333	0.1330939947305412	-0.21084671352475967	0.0614388184228638
LmxM.04.0030.1	-0.21758	-1.8926067249459209	-0.18639	-1.3344980758333913	-0.21581	-1.0823467492050798	-0.20659333333333332	0.01751896781586556	-1.4364838499947972	0.41464578940387553
LmxM.04.0035.1	-1.3271	-3.1439465385739918	-1.6694	-3.369490151257003	-0.13382	-1.2524665120436904	-1.0434400000000001	0.8061319561957583	-2.588634400624895	1.1626374973147011
LmxM.04.0040.1	0.26673	-0.1740678721557733	0.29305	-0.7341790765204343	-0.49927	-5.083092331212484	0.020169999999999983	0.4500406879383241	-1.9971130932962307	2.6871698928336
LmxM.04.0045.1	0.74455	-1.981365825860949	-0.97981	-2.3842823879822985	-0.050365	-0.8871531034285571	-0.0952083333333333	0.8630541963331928	-1.7509337724239347	0.774708475560645
LmxM.04.0050.1	0.45812	-0.8493623420164815	-0.28469	-1.1968060343175384	-0.36786	-1.6676758814506714	-0.06480999999999999	0.45477593482944983	-1.2379480859282304	0.4107052026860391
LmxM.04.0060.1	-0.86787	-0.4208005388154955	0.37725	-2.352694701623791	-0.62216	-0.37680736473387966	-0.3709266666666667	0.6594843397938525	-1.0501008683910555	1.1282937873725123
LmxM.04.0070.1	-0.029466	-1.4718487990815647	-0.034067	-0.9079820464900931	-0.75523	-9.824613112201346	-0.27292099999999997	0.41769818159886685	-4.068147985924335	4.993210839850653
LmxM.04.0080.1	3.0928	-9.123086981812286	1.9974	-7.127034166328949	1.8148	-11.88717444996572	2.3016666666666667	0.6911979841791593	-9.379098532702317	2.390374513672958
LmxM.04.0090.1	1.0319	-1.5835925910364321	0.86064	-0.9010954030857862	0.80629	-1.3035787850084706	0.89961	0.11774533409014562	-1.262755593043563	0.34307506852260133
LmxM.04.0100.1	-0.49019	-3.0388360367123153	0.55641	-0.5951404644661776	-0.35101	-1.193337737813694	-0.09493000000000001	0.5683534242001187	-1.609104746330729	1.2737969486861898
LmxM.04.0110.1	-0.12758	-0.6646082160113866	0.2045	-1.9241251330248723	-0.26928	-2.3883554566263383	-0.06412000000000001	0.2431815182122194	-1.6590296018875323	0.891926492404871
LmxM.04.0120.1	0.44185	-1.6718069190376594	-0.26011	-0.8495962988873242	0.45274	-0.8512610872624748	0.2114933333333333	0.4084567615223591	-1.1242214350624862	0.4742236704080966
LmxM.04.0123.1	-0.10814	-2.58536651189681	-0.32415	-0.3170671972827843	2.1511	-9.655327822366806	0.5729366666666666	1.370990412086581	-4.185920510515467	4.870534642353884
LmxM.04.0127.1	1.2252	-2.5884002074140824	-0.35588	-1.3291959131929483	-0.27417	-1.4712486680224712	0.19838333333333336	0.8901873292927357	-1.796281596209834	0.6896619947124639
LmxM.04.0130.1	0.85237	-1.7995207567718414	0.62164	-0.6263573562401279	-0.48149	-2.3282175077274045	0.33083999999999997	0.7128948764719802	-1.584698540246458	0.8710300984120659
LmxM.04.0180.1	0.22817	-0.423777799685274	-0.43473	-2.4088950949352212	-0.8674	-5.321351132255842	-0.3579866666666667	0.5518021027808188	-2.7180080089587793	2.4633755767622394
LmxM.04.0190.1	0.74473	-0.8309216280172739	-0.18016	-0.8806836677924552	-0.66033	-2.9214994645226633	-0.03191999999999998	0.7141636535836867	-1.5443682534441308	1.192890122578612
LmxM.04.0210.1	-0.60978	-1.8214829363343916	-0.68049	-3.126580496565143	-0.77037	-2.11366056591867	-0.68688	0.08048547135974293	-2.353907999606068	0.6849153469408468
LmxM.04.0220.1	-0.39021	-1.603007584065657	0.32559	-0.9177879286234379	-0.33668	-1.5943996711041302	-0.13376666666666667	0.39871390198152523	-1.371731727931075	0.39315042126236815
LmxM.04.0240.1	-0.96879	-4.313785462927833	-0.22361	-1.3713850283328408	0.6546	-0.7119367996746837	-0.1792666666666667	0.8126029297469541	-2.1323690969784526	1.917720264479141
LmxM.04.0250.1	-0.83286	-3.3956857165729213	0.01882	-0.2144076012957695	0.37909	-1.5594942297212553	-0.14498333333333338	0.6223578951321607	-1.7231958491966488	1.596944356215797
LmxM.04.0260.1	0.46064	-0.6616383434591411	0.93836	-0.9252479701752299	-0.66433	-4.06045745587458	0.24489000000000002	0.8228395079843942	-1.8824479231696503	1.8908111096139428
LmxM.04.0270.1	-0.99038	-0.774379555809323	0.54567	-3.942107542405339	0.93576	-2.0858947628815283	0.16368333333333332	1.0183021089211852	-2.2674606203653966	1.5916500148332864
LmxM.04.0280.1	0.18766	-1.2552188941360247	0.24518	-0.7505667952010934	0.85405	-0.7394925221952453	0.42896333333333336	0.3692575567721442	-0.9150927371774543	0.29460993171684907
LmxM.04.0290.1	0.14688	-1.175696490409744	0.94414	-0.7318530960954467	-0.42041	-1.410926871140063	0.22353666666666663	0.68549716194404	-1.1061588192150846	0.3448360679724773
LmxM.04.0300.1	-0.17874	-1.9669118306678122	0.19557	-0.8452094289686893	0.18058	-0.792032205108299	0.06580333333333332	0.21191332292551435	-1.201384488248267	0.6634990868707532
LmxM.04.0310.1	-0.083577	-1.0799659126721697	0.91866	-1.330356364737517	-0.44604	-1.6317792247599	0.12968100000000002	0.7069022233824137	-1.3473671673898622	0.27629967137958283
LmxM.04.0310.1-LmxM.04.0320.1	-0.028407	-1.0445383960764985	-0.54915	-6.63164510582385	-0.76784	-5.180547623856562	-0.44846566666666665	0.37985956827008227	-4.2855770419189705	2.8990808204371006
LmxM.04.0310.1-LmxM.34.0640.1	-0.33942	-1.3532843389226454	-0.6282	-2.0526555168423486	0.24988	-0.32959471313642724	-0.23924666666666664	0.44752893105734887	-1.2451781896338072	0.8666024682358512
LmxM.04.0330.1	-0.4931	-3.9944706605932088	0.68225	-3.20237271019208	-1.5149	-1.1100748341707574	-0.44191666666666657	1.0994688857959252	-2.7689727349853483	1.4902387307920535
LmxM.04.0340.1	-0.0032727	-0.7683218382014895	1.7961	-3.8591009610823157	0.48544	-2.7050058527686613	0.7594224333333334	0.9304489823239979	-2.4441428840174892	1.5618149739832337
LmxM.04.0350.1	-0.22743	-1.4682118347973478	-0.60105	-3.0489493995137877	-0.5191	-2.6421440058218066	-0.44919333333333333	0.19637510695944466	-2.3864350800443144	0.8208063737375122
LmxM.04.0370.1	-0.25291	-1.4265479113895312	-0.22132	-1.3774444237386105	0.38694	-1.3690727177136197	-0.029096666666666677	0.36064437196958077	-1.3910216842805871	0.031050055956300945
LmxM.04.0380.1	-0.22825	-0.8337730333691314	-0.17675	-0.5665277256580985	-0.039552	-0.49429195869797654	-0.148184	0.09753843379919527	-0.6315309059084022	0.17883207233871853
LmxM.04.0390.1	0.64398	-0.6794113477081172	0.33538	-0.37729450219208804	0.62542	-1.2811408463278906	0.5349266666666667	0.17306147038937733	-0.779282232076032	0.46012519884291925
LmxM.04.0400.1	0.11382	-1.877632084769938	-0.31879	-0.16005653209818566	-0.75974	-0.255942265388777	-0.32156999999999997	0.4367866352122052	-0.7645436274189668	0.9651543679008773
LmxM.04.0410.1	0.93691	-6.616843724712143	0.47827	-1.8928745901207353	0.99136	-3.6154108034906143	0.8021799999999999	0.2818323379245185	-4.041709706107831	2.3906629126504964
LmxM.04.0420.1	-0.067044	-1.0099890979390997	-0.61959	-1.6838542577066435	-0.74568	-2.5519025313330834	-0.477438	0.3609599679355039	-1.7485819623262755	0.7729919248150012
LmxM.04.0430.1	0.027501	-0.12214583461603652	-0.24932	-2.756818398355528	-0.082522	-0.8817466027954209	-0.10144700000000001	0.13937748465587976	-1.253570278588995	1.3561211280489993
LmxM.04.0440.1	-0.30487	-2.561153600444475	0.39575	-0.3558483765322788	-0.074616	-1.9550044459088445	0.005421333333333338	0.3571016341958313	-1.6240021409618661	1.139304470746852
LmxM.04.0450.1	0.030807	-0.2650498151941422	0.042207	-0.2055966110663664	-0.65228	-1.9626318359951649	-0.19308866666666666	0.39771220808058344	-0.8110927540852245	0.997705048471118
LmxM.04.0460.1	-0.15446	-0.7774179797744036	-1.6335	-3.0987527087427997	0.049301	-0.9060072154035531	-0.579553	0.9184132214787634	-1.5940593013069189	1.3046878882191226
LmxM.04.0465.1	0.074753	-0.2859699408812888	-0.13558	-1.1205137909732794	0.30264	-1.562388729933345	0.08060433333333333	0.21916858962071492	-0.9896241539293044	0.6481977353211033
LmxM.04.0490.1	0.24294	-2.7594536367910374	-0.26376	-2.0746081599075428	0.78259	-1.0862929293797843	0.25392333333333333	0.5232614602981317	-1.9734515753594548	0.8411546701732727
LmxM.04.0500.1	0.52426	-2.71558062816279	0.95192	-1.6311534430369747	1.3884	-1.0508909349708995	0.95486	0.4320775018442873	-1.7992083353902215	0.8449732414625469
LmxM.04.0510.1	2.3542	-10.550371733427253	1.179	-3.740605774224935	-0.10011	-1.862601403341343	1.1443633333333334	1.2275215550178062	-5.384526303664511	4.571235539481085
LmxM.04.0520.1	-0.39253	-1.693247805534986	0.56161	-2.64710591092554	-0.10687	-2.8441471663711733	0.020736666666666684	0.4897023391136021	-2.3948336276105664	0.615526858382312
LmxM.04.0530.1	0.49173	-0.6357413529802449	0.057818	-0.5901366161702346	-0.209	-1.2548057019211984	0.11351600000000002	0.3536698087595264	-0.8268945570238927	0.37128278838423123
LmxM.04.0540.1	-0.39894	-1.3381774465324372	-0.37529	-2.7625831283454763	0.1525	-0.7050293710720008	-0.20724333333333333	0.3117711982100549	-1.6019299819833048	1.0538291683119803
LmxM.04.0550.1	3.0568	-13.452532070896863	2.3253	-11.660946191171208	3.1712	-16.524215818184135	2.8511	0.4589347121323467	-13.879231360084068	2.4595532274787764
LmxM.04.0560.1	0.097576	-1.1596535964278338	0.28471	-0.7024681299667613	-0.54363	-2.573552739144038	-0.05378133333333331	0.43441750731909196	-1.4785581551795444	0.975456043022692
LmxM.04.0570.1	0.54834	-0.45213563451069744	-0.022669	-0.6339268251553213	-0.62125	-3.23242994404826	-0.031859666666666654	0.584849162853409	-1.4394974679047596	1.5553832830709429
LmxM.04.0580.1	0.40651	-0.6635109356231607	0.058759	-0.8181468704831693	0.72838	-3.0816748333028574	0.397883	0.3348938484908315	-1.5211108798030626	1.3536978827676764
LmxM.04.0590.1	0.73285	-0.9956496267386944	0.31829	-0.7713228929246052	0.65005	-1.4468951245646653	0.5670633333333334	0.21938570722208256	-1.071289214742655	0.3440791631236036
LmxM.04.0600.1	-0.018063	-0.6106534638375021	-0.21565	-4.021980140827335	-0.83812	-3.661437526691447	-0.35727766666666666	0.42798033574725525	-2.764690377118761	1.87414087303641
LmxM.04.0610.1	1.1641	-2.1727988249774293	4.0065	-5.276876606123683	-0.69879	-2.0418032029116326	1.4906033333333335	2.3695762946217482	-3.163826211337582	1.8311270959246317
LmxM.04.0620.1	0.1908	-0.733315388373576	-0.26587	-1.2079942766678389	0.13259	-0.6643109534905177	0.019173333333333337	0.248564634317381	-0.8685402061773108	0.29599358521397695
LmxM.04.0620.1-LmxM.13.1490.1-LmxM.14.0840.1-LmxM.15.0595.1-LmxM.17.0350.1-LmxM.19.1130.1-LmxM.26.0980.1-LmxM.26.1220.1-LmxM.30.1400.1	0.28153	-1.3626401548456837	-2.0023	-3.401680534742227	-0.59047	-1.6965640788819996	-0.7704133333333333	1.1524992709903694	-2.1536282561566367	1.0936645574960202
LmxM.04.0625.1	0.41432	-1.4616803678318573	-0.52867	-2.882996552952817	-0.57271	-2.7069827279504914	-0.22902	0.5575837579234173	-2.3505532162450553	0.7748008919281336
LmxM.04.0640.1	0.39072	-0.35730766883713555	2.0987	-4.052440062380898	0.37172	-1.4655399180732718	0.9537133333333333	0.9916330471163883	-1.958429216430435	1.896234623347115
LmxM.04.0650.1	0.020819	-1.0660044346137987	0.32172	-0.8188338257300231	0.30115	-0.761408773342994	0.21456299999999998	0.1681021545876197	-0.882082344562272	0.16184841848811715
LmxM.04.0660.1	-1.3636	-3.5645122155885636	0.05187	-1.047994525620477	1.0808	-2.2790036497135215	-0.07697666666666662	1.2272831529982529	-2.2971701303075207	1.2583571975967147
LmxM.04.0660.1-LmxM.04.0670.1	0.85168	-0.5887039281197418	-0.0034165	-0.36816000270298255	-0.28704	-2.020925838854548	0.18707449999999995	0.5927781418125587	-0.9925965898924242	0.8973604008216615
LmxM.04.0680.1	3.6884	-13.89816759383335	3.9437	-13.245908691892364	1.4746	-3.444639298115006	3.0355666666666665	1.3578502212443513	-10.196238527946907	5.856144596830781
LmxM.04.0690.1	-0.30958	-2.492971618469699	-0.23893	-1.3737384366970733	0.36278	-0.8883009278025797	-0.06191000000000002	0.3694848477272106	-1.585003660989784	0.8229318031393059
LmxM.04.0700.1	-0.67066	-5.275926048342842	-0.099756	-1.1013504882964633	-0.28816	-1.7025620401403265	-0.35285866666666665	0.29089909316691476	-2.6932795255932107	2.2567479098518506
LmxM.04.0710.1	0.088673	-0.34166510782214427	-0.23684	-0.9694802854780313	0.21705	-0.3436409265463171	0.022961	0.23397132993809303	-0.5515954399488309	0.3619002404767514
LmxM.04.0720.1	0.066493	-0.32954032483416623	0.41212	-0.35923101592693096	0.1505	-0.7398297805886536	0.2097043333333333	0.18025917617789483	-0.47620037378325025	0.22879189754844492
LmxM.04.0730.1	0.1814	-0.6303939299681621	-0.72439	-2.683437153176907	-0.28453	-1.2440356874985181	-0.27584000000000003	0.45295752350523993	-1.5192889235478624	1.0538357922644137
LmxM.04.0740.1	0.54658	-0.8415595575401497	-1.3674	-4.266871301518427	0.18113	-5.6587930060380875	-0.21323	1.0161051703933013	-3.589074621698888	2.479110884715048
LmxM.04.0750.1-LmxM.04.0950.1	0.4618	-1.3340615459001415	-0.87415	-0.4291485165770804	1.218	-6.2408066608782	0.26855	1.0593781560424964	-2.6680055744518074	3.1270429482239077
LmxM.04.0760.1	0.50643	-0.9803123168980836	0.47824	-1.7178093149253149	-0.21488	-1.4188512505564326	0.2565966666666667	0.4085539798280434	-1.3723242941266103	0.37094342396214736
LmxM.04.0760.1-LmxM.04.0770.1	1.6357	-3.1579142063623054	1.4943	-2.539771184763236	1.1941	-2.1840311624977433	1.4413666666666665	0.22550852164238347	-2.6272388512077613	0.4927981232580581
LmxM.04.0780.1	0.52478	-1.7380239586439477	-0.59274	-2.679919737630239	0.51174	-0.7971623045006653	0.14792666666666665	0.6414692851051664	-1.738368666924951	0.9413787638984717
LmxM.04.0790.1	-0.094116	-0.5795122081754759	-0.75474	-3.8313374280031156	-0.1054	-0.9059261157619397	-0.31808533333333333	0.37819612055828034	-1.772258583980177	1.790667689492832
LmxM.04.0800.1	-0.40469	-2.141780233728934	1.0839	-0.6517222493428093	-0.64631	-2.6212220576289607	0.01096666666666668	0.9370082760751547	-1.8049081802335678	1.0270562102579561
LmxM.04.0810.1	-0.074861	-0.7616533518169533	0.64516	-0.3684020953134028	-0.058813	-0.12662774717648564	0.17049533333333333	0.41114996523450337	-0.4188943981022806	0.320509725465454
LmxM.04.0820.1	-0.097165	-0.7830671612471498	0.82962	-5.984296916863825	0.38432	-3.86379811187635	0.37225833333333336	0.46351021769571954	-3.543720729995775	2.615346036468543
LmxM.04.0830.1	-1.0248	-4.523172480972743	-0.16615	-1.4940277939656417	0.17074	-1.0102215516732054	-0.34007000000000004	0.6164536460270147	-2.3424739422038634	1.9039699860454282
LmxM.04.0840.1	-0.040919	-1.0565512123593894	-0.14372	-1.4410466976497114	0.23593	-2.5684091302459873	0.017097	0.19636171423421622	-1.6886690134183626	0.7857583594331479
LmxM.04.0850.1	0.18354	-1.9921156147145496	0.20061	-0.3989501078989548	0.21488	-1.7745769824317168	0.19967666666666664	0.015690832780108677	-1.3885475683484072	0.8638912630822674
LmxM.04.0860.1	0.50312	-0.6906840909542958	0.097495	-0.10713495420414797	0.74111	-2.2168535007862453	0.4472416666666667	0.3254256568839239	-1.0048908486482298	1.0893908854876289
LmxM.04.0860.1-LmxM.36.5400.1	1.5021	-3.275926048342842	-1.1348	-2.7507852658256304	-0.6456	-1.6097725631593085	-0.09276666666666666	1.402686323927532	-2.545494625775927	0.8518362778235741
LmxM.04.0870.1	-1.0418	-3.9226585456186407	-0.2231	-1.4095464850820085	-0.25447	-0.8613165720207283	-0.5064566666666667	0.4638861742209326	-2.064507200907126	1.6323859299453982
LmxM.04.0890.1	0.54768	-2.4897266889845424	-0.00096373	-0.47106867737413705	0.57496	-0.4081865632072759	0.37389209	0.32492108879065434	-1.1229939765219852	1.1840427655101686
LmxM.04.0910.1	1.9101	-1.7639054213621221	2.1115	-2.4617995807644744	2.2763	-2.2648591258316153	2.0993	0.18340458009548183	-2.1635213759860705	0.35981393676426376
LmxM.04.0920.1	-0.42651	-1.2136378337032334	0.30574	-0.8142602905972175	0.18529	-1.6372888639961716	0.021506666666666674	0.3926401034450421	-1.2217289960988742	0.4115739403065552
LmxM.04.0920.1-LmxM.21.1490.1	1.3125	-2.797964749096693	-1.6654	-3.3628553490060904	1.2266	-2.603051410334807	0.2912333333333333	1.6950384076277838	-2.92129050281253	0.3946294938955822
LmxM.04.0930.1	0.17598	-0.9766168870064289	-1.3159	-3.957153979518647	1.0621	-1.6315109993548964	-0.02594	1.2017902332770058	-2.188427288626657	1.5663706952386678
LmxM.04.0940.1	-0.8405	-1.67853364140747	0.46458	-0.7699199837810923	-0.14583	-1.5931803694576046	-0.1739166666666667	0.6529931831446124	-1.3472113315487224	0.5017671476030112
LmxM.04.0960.1	1.8264	-3.7205168181425745	4.4503	-6.906480928386898	4.0878	-6.9031271890338255	3.454833333333333	1.421864235197346	-5.843374978521099	1.8384498602643977
LmxM.04.0970.1	0.33081	-0.6237318463417738	-0.27522	-1.620024229607568	0.52301	-1.571879053923392	0.19286666666666666	0.416610196266646	-1.2718783766242445	0.5618273160174035
LmxM.04.0975.1	-0.4596	-1.9023892033735776	0.35748	-1.1284401882704722	-0.74915	-2.431753818088018	-0.28375666666666666	0.5738886195363464	-1.8208610699106893	0.6554706185837039
LmxM.04.0980.1	-0.53674	-1.3239131656176788	0.34048	-0.4994018758485305	-0.036669	-0.8497522912149766	-0.077643	0.44004304744763323	-0.8910224442270621	0.41380204915687263
LmxM.04.1000.1	-0.25548	-3.6838079068033327	0.32009	-0.926975010191001	0.78738	-1.8131952153749615	0.2839966666666667	0.5223660511876067	-2.1413260441230983	1.4074033840879414
LmxM.04.1010.1	0.38321	-1.1898119353536372	-1.2161	-1.7659647335564364	-1.1267	-1.3253947246071416	-0.6531966666666666	0.8986668871352351	-1.427057131172405	0.3012298879605235
LmxM.04.1030.1	-0.052509	-0.5898760215870732	0.16784	-0.5889643110540708	0.74138	-0.416577195306404	0.2855703333333333	0.4098295494718912	-0.5318058426491827	0.09979197703402229
LmxM.04.1050.1	-0.74704	-2.2584941827035117	0.44255	-1.600993013527603	-0.64879	-3.046205838726614	-0.31776	0.6602777731379423	-2.301897678319243	0.7235833919484853
LmxM.04.1060.1	-0.1765	-1.096190441421303	0.2305	-0.18632756002792134	-0.094369	-2.1127242980936827	-0.013456333333333325	0.21522638016826223	-1.131747433180969	0.9636904704597058
LmxM.04.1080.1	-0.30174	-1.0044214150454587	0.37157	-2.259391874991973	0.89284	-5.180338355646028	0.32088999999999995	0.5989004014859232	-2.81471721522782	2.1426292840409302
LmxM.04.1090.1	-0.070413	-1.4981787345790898	0.19401	-0.18119851119902475	-0.31461	-1.0894515236888715	-0.063671	0.25437701748192587	-0.9229429231556621	0.6740942535967781
LmxM.04.1100.1	-0.021939	-0.7258755317711082	0.01366	-2.20024953829911	-0.50164	-2.1576566972066216	-0.169973	0.28778302828172475	-1.6945939224256132	0.8392049974960071
LmxM.04.1110.1	0.6553	-1.070875598061304	0.65808	-0.43748646618582265	0.02065	-0.410524122088153	0.44467666666666666	0.3672204959330747	-0.6396287287784266	0.37371397980209775
LmxM.04.1120.1	0.015649	-0.3017637382791405	0.0010846	-0.1549716853504572	0.21721	-0.2968638537786987	0.07798119999999999	0.12079538277152813	-0.2511997591360988	0.0833719608465615
LmxM.04.1130.1	0.11947	-0.1934367163769406	-0.21867	-0.8852865032964006	0.053598	-1.7235152452037823	-0.015200666666666666	0.17926128221490925	-0.9340794882923745	0.7662053527826864
LmxM.04.1140.1	0.18769	-0.7019752018210886	0.24978	-0.5599195274782673	0.16459	-0.23048212972048118	0.20068666666666668	0.0440569975524131	-0.4974589530066123	0.2418727388157128
LmxM.04.1150.1	0.35462	-0.23341331850162492	-1.092	-4.110716492974865	0.36135	-0.7439796880747755	-0.1253433333333334	0.8371559930104625	-1.6960364998504218	2.106698627315111
LmxM.04.1160.1	-0.86053	-3.201708883262368	0.0015396	-0.32537664764740803	-0.28294	-2.506762580799785	-0.3806434666666667	0.43926128256432223	-2.0112827039031873	1.5008154495861707
LmxM.04.1170.1	-0.40454	-1.0650080252367133	-0.010025	-0.5141198256248801	0.26458	-3.097146900491773	-0.04999500000000001	0.33634594434153653	-1.5587582504511222	1.3604591802212642
LmxM.04.1180.1	0.2534	-0.6932711329402282	-0.36731	-1.429886855626391	0.54513	-0.621111105838083	0.14374	0.4659996513947194	-0.9147563648015674	0.44757271399283644
LmxM.04.1190.1	0.42099	-1.9288414398638312	1.5079	-4.070966521354143	0.15628	-0.5274914330829401	0.6950566666666668	0.7162775714995783	-2.1757664647669714	1.7845960050505032
LmxM.04.1200.1	0.55497	-0.7080193160906993	-0.53674	-2.4199703218330577	0.29162	-2.0322706583671573	0.10328333333333332	0.5697022959698629	-1.720086765430305	0.8976570329321073
LmxM.04.1210.1	0.1404	-1.1181004969452384	0.49238	-1.4498085474799336	0.53817	-1.4582671124978819	0.39031666666666665	0.21764176123467974	-1.3420587189743511	0.19399961531243248
LmxM.04.1220.1	0.22076	-1.143468397502804	-0.97569	-2.509799575436091	-0.49228	-2.218531170395131	-0.41573666666666664	0.6018864610816008	-1.957266381111342	0.7196594260744229
LmxM.04.1230.1	-0.65957	-2.0715728231243147	-0.11031	-1.1340336900965664	0.73805	-0.7004270946147122	-0.010610000000000008	0.7041239121063849	-1.3020112026118644	0.7008369894174054
LmxM.05.0010.1	-0.26693	-1.4647432890961618	-0.1381	-0.940838571592286	-0.75705	-1.093909841249177	-0.38736	0.3265766591475882	-1.1664972339792083	0.2693895607539606
LmxM.05.0020.1	-0.54384	-1.5284067167569644	-0.44682	-1.2614310202655716	-0.61442	-2.978690847603942	-0.5350266666666667	0.08414687239186808	-1.9228428615421593	0.9240834555830484
LmxM.05.0030.1	-4.4628	-4.8832519951657	-1.138	-1.0975481850203097	0.3555	-3.8164842666964263	-1.748433333333333	2.4664702234840243	-3.2657614822941454	1.9520143502244498
LmxM.05.0040.1	-0.22239	-2.602788472688037	-0.80829	-2.6052444230102774	-0.3402	-1.796610882632913	-0.45696000000000003	0.3099102704009662	-2.3348812594437427	0.466157437822299
LmxM.05.0050.1	-0.38621	-1.6808445421752973	-0.2844	-2.521929028394067	-0.44853	-2.9679273760828644	-0.3730466666666666	0.08285299773293259	-2.390233648884076	0.6535696673447245
LmxM.05.0060.1	0.46865	-0.23881686795605522	0.60642	-0.8853931011271633	0.40919	-0.3147146496265791	0.4947533333333333	0.10117290266337785	-0.47964153956993255	0.3534343865489393
LmxM.05.0070.1	0.22353	-1.187247143494334	-0.33705	-1.6038843625063832	3.9609	-5.178508552482467	1.2824600000000002	2.3364702243555344	-2.6565466861610614	2.1939953018297538
LmxM.05.0080.1	0.038921	-0.874745660968534	0.14341	-1.8307419984284357	0.27954	-1.295871701924666	0.153957	0.12065573006285281	-1.3337864537738786	0.47912461386890476
LmxM.05.0090.1	0.90815	-1.6733246015235104	-0.9195	-5.0493554123742745	0.16294	-0.17561501581783717	0.05053000000000001	0.9189957218072345	-2.299431676571874	2.4964662856377084
LmxM.05.0100.1	-0.19507	-1.3902072219394037	0.015814	-0.507972508410839	0.12335	-1.0916328405413445	-0.018635333333333334	0.1619811455859395	-0.9966041902971957	0.4487285991711758
LmxM.05.0120.1	1.0868	-2.7117950184313	0.39809	-1.4144605366473233	-0.40342	-1.6981548567759532	0.36049	0.7458211797073077	-1.9414701372848588	0.6820344080053956
LmxM.05.0130.1	0.25968	-1.41027485757883	0.090038	-0.1951534246373114	0.27117	-0.6959563035264594	0.2069626666666667	0.1014225728392518	-0.7671281952475336	0.6106792143399263
LmxM.05.0140.1	0.13125	-0.042843154483939244	-0.31339	-1.3184337945420592	-0.38989	-1.4441445884645443	-0.1906766666666667	0.28140832705045055	-0.9351405124968476	0.7753042836620778
LmxM.05.0150.1	-0.15836	-1.4155377202696677	0.55175	-0.9426121159776221	0.55826	-0.6813303019800881	0.31721666666666665	0.41187433694433223	-1.0131600460757926	0.372153047950322
LmxM.05.0160.1	0.023202	-0.2086109875334192	-0.53081	-4.382475819814409	-0.68767	-2.804198874530086	-0.398426	0.37346873053577057	-2.465095227292638	2.1074938605403593
LmxM.05.0170.1	0.034736	-1.2855302637292023	-0.3744	-1.4610844508862566	0.054747	-3.229856000384433	-0.09497233333333334	0.24219821573317452	-1.9921569049999641	1.0754669247325757
LmxM.05.0180.1	1.3089	-1.4846710529643694	-0.3609	-2.2327011528169667	1.4187	-5.279619958600728	0.7888999999999999	0.9972682888771707	-2.998997388127355	2.0101782854477865
LmxM.05.0190.1	-0.37211	-1.2730293146597986	0.58942	-1.8000230529404448	0.18348	-3.287571498240721	0.1335966666666667	0.48270202551194397	-2.1202079552803212	1.0447410354348798
LmxM.05.0200.1	-0.20625	-0.9125643156177897	-0.21511	-0.9861590266246615	0.12305	-2.0882854118785525	-0.09943666666666666	0.1927300249917831	-1.3290029180403347	0.6585867250855683
LmxM.05.0210.1	0.72506	-1.4616803678318573	1.1289	-3.3609864575067747	0.93814	-3.7223817735408065	0.9307	0.20202277495371654	-2.8483495329598125	1.2144093929768207
LmxM.05.0220.1	0.64265	-1.9014187443984591	0.11014	-2.520852235719905	-0.1577	-0.6311534430369748	0.19836333333333336	0.4074034217251168	-1.6844748077184464	0.9633477490052578
LmxM.05.0230.1	0.045685	-0.729148169268825	0.42369	-0.25473684805582536	-0.48383	-2.247559673105809	-0.004818333333333332	0.4558630031142397	-1.0771482301434865	1.0409917073572803
LmxM.05.0240.1	2.2828	-3.5580066741259535	-0.86926	-2.4395589390562034	-0.30556	-1.500748530063986	0.3693266666666666	1.6809148016878588	-2.4994380477487144	1.0299353856289626
LmxM.05.0240.1-LmxM.05.0241.1	-0.01601	-2.2435232030197927	-0.68616	-2.5500425163719966	-0.32	-2.3322077658467575	-0.3407233333333333	0.3355552831253493	-2.375257828412849	0.15772920870810497
LmxM.05.0260.1	-0.65114	-4.774774436074794	-1.4447	-6.221192598119703	-0.4924	-1.6595858533691925	-0.8627466666666667	0.5101978621410848	-4.218517629187896	2.3311221010158056
LmxM.05.0270.1	0.76333	-0.8133473208460354	-0.71567	-2.8104600556114967	0.065745	-0.6137408588666539	0.03780166666666664	0.7398958524064947	-1.4125160784413955	1.214761790391681
LmxM.05.0280.1	1.6037	-6.080600418341736	0.54599	-2.3778192957794078	1.6839	-4.231670830618018	1.2778633333333331	0.6350881372166649	-4.23003018157972	1.8513911064920707
LmxM.05.0285.1	1.2453	-2.759062927231198	-0.88752	-2.2613272653332452	-2.4165	-5.682381027765089	-0.6862400000000001	1.8391791752844526	-3.5675904067765107	1.8482937334869667
LmxM.05.0290.1	0.8657	-0.9502298481836156	0.076129	-0.6210445388590935	0.15686	-0.2805273922274075	0.3662296666666667	0.4344333481678557	-0.6172672597567055	0.33486720615268856
LmxM.05.0300.1	0.54167	-0.5509088158975315	-0.2405	-1.0152575479909494	0.10328	-0.37746316502740723	0.13481666666666667	0.39203749595329945	-0.6478765096386293	0.3297688113770947
LmxM.05.0310.1	-0.42814	-1.6410636725113756	2.2519	-4.607106713346856	-0.70635	-2.2699992098931268	0.37247	1.6335675819200135	-2.839389865250453	1.5628522383220782
LmxM.05.0330.1	-0.82578	-5.421608045156321	0.1397	-0.1684956382941613	-0.010152	-2.3003062370358434	-0.23207733333333336	0.5195921937263235	-2.630136640162109	2.6420424979364197
LmxM.05.0340.1	0.081608	-0.055651271564884905	-0.38109	-1.3326800718616674	0.61929	-1.5052055238860607	0.10660266666666668	0.5006581529560198	-0.9645122891042043	0.7918096487167926
LmxM.05.0350.1	-0.67535	-2.117724762493712	-1.0873	-0.3372658369525794	-0.36847	-1.9395375120138931	-0.7103733333333332	0.36069255278329954	-1.4648427038200615	0.980566095212049
LmxM.05.0360.1	-0.39895	-0.4727294431226591	-0.42825	-0.950090477556942	-0.28327	-1.3673967458488117	-0.3701566666666667	0.07665893381291794	-0.9300722221761376	0.44766945791866414
LmxM.05.0370.1	-0.34453	-1.9794871311081876	-0.15436	-1.317714371463402	-0.064098	-0.6069792631001454	-0.18766266666666667	0.1431514141087448	-1.301393588557245	0.686399473996009
LmxM.05.0380.1	0.92824	-1.748795977085337	0.54729	-0.9969735171101014	-0.3125	-1.2847216077088968	0.38767666666666667	0.6355833926664016	-1.3434970339681118	0.37934175340946585
LmxM.05.0390.1	-0.3752	-1.2238454658327746	-0.5231	-2.3998825178554184	0.21105	-0.8678048557660888	-0.22908333333333333	0.38827389280420765	-1.4971776131514272	0.8017782347611125
LmxM.05.0400.1	0.57146	-5.903921700737184	-0.22251	-0.7416378657145113	-0.42305	-1.9592618390391079	-0.0247	0.5259364335164469	-2.868273801830268	2.698521939823202
LmxM.05.0410.1	-0.19496	-1.1443929465910896	-0.19	-1.315989218372689	-0.22052	-1.0325067303727384	-0.20182666666666668	0.01637775727422205	-1.1642962984455056	0.14278546078624751
LmxM.05.0420.1	-0.48646	-1.3700046551650467	-0.070242	-0.8735821331858509	0.2401	-4.295368799835657	-0.10553400000000002	0.36456344077265895	-2.1796518627288517	1.8490003917123703
LmxM.05.0430.1	0.14418	-0.552748786073965	-0.11374	-0.8698862299454151	0.37502	-0.1952525278515623	0.13515333333333335	0.24450499981254645	-0.5392958479569808	0.33751799086596684
LmxM.05.0440.1	-1.1886	-5.50124670247606	-0.1778	-2.517544059446021	-0.65754	-3.65680824279339	-0.6746466666666667	0.5056170868684456	-3.8918663349051568	1.50567579362442
LmxM.05.0450.1	0.11277	-3.3935312397897737	0.23131	-1.6353155180717711	-0.45013	-3.0459675146092984	-0.03534999999999999	0.3640669844959853	-2.6916047574902806	0.9311339075282529
LmxM.05.0460.1	-0.57856	-0.7393239225592324	-0.45937	-0.8167739405154644	-0.087252	-0.14896061429127466	-0.3750606666666667	0.2562751167814256	-0.5683528257886572	0.36526291437655434
LmxM.05.0470.1	0.85043	-2.041506211527648	0.50024	-1.5082392391077075	1.1855	-2.321783832596268	0.8453900000000001	0.34265780029061066	-1.9571764277438746	0.41327634304830496
LmxM.05.0480.1	-0.02405	-0.36069373553772255	0.57772	-3.3866343137046475	1.0876	-6.711855510057585	0.54709	0.5564576159061893	-3.4863945197666517	3.1767558995877736
LmxM.05.0490.1	0.4389	-1.925823420496898	-0.034956	-0.7850794444665321	-0.18608	-0.862391556789571	0.07262133333333334	0.3260822934250392	-1.1910981405843337	0.6374638957501119
LmxM.05.0500.1-LmxM.05.0510.1-LmxM.05.0510b.1	1.0815	-3.772130799804011	0.8916	-3.9237747676685943	0.79672	-3.890700961232493	0.9232733333333333	0.14500797265437967	-3.862202176235033	0.07973775020137773
LmxM.05.0510.1	-0.18909	-1.556563087337557	-0.77743	-2.2686777101851123	3.6897	-4.848338577196033	0.9077266666666667	2.4271521809382564	-2.891193124906234	1.7319326055254893
LmxM.05.0520.1	0.12582	-0.16800929287393748	0.5063	-1.8996950942043145	0.63115	-1.1026511343097583	0.42108999999999996	0.2632207444332608	-1.0567851737960035	0.8667535367004247
LmxM.05.0530.1	0.44045	-4.819699346045896	0.81392	-3.864491397114994	1.4808	-3.786810762304228	0.9117233333333333	0.5270257580359173	-4.157000501821706	0.5752268151418263
LmxM.05.0550.1	0.091788	-1.3688864024419793	0.17527	-3.5091095344062375	-1.1111	-3.3540512278649577	-0.28134733333333334	0.7197981848833277	-2.744015721571058	1.1934178869336447
LmxM.05.0560.1	-0.83359	-2.081430577814102	0.38512	-1.0761282264699223	-0.084272	-0.5866008895542123	-0.1775806666666667	0.6146896749428392	-1.2480532312794121	0.7621007838106763
LmxM.05.0570.1	0.0035577	-0.2974488343587974	-0.65071	-2.453952581277368	-0.38776	-1.2209504471625414	-0.34497076666666665	0.3292259781407952	-1.324117287599569	1.0819471569086812
LmxM.05.0580.1	0.98776	-0.5835925910364322	1.3005	-3.295057230162617	1.102	-1.9778381741374325	1.130086666666667	0.15825050563373672	-1.9521626651121604	1.3559146529670305
LmxM.05.0590.1	0.48965	-1.012198922082942	1.0469	-3.70928307602115	-0.15821	-0.9949881368503961	0.4594466666666666	0.6031224660326735	-1.9054900449848293	1.5621542903610635
LmxM.05.0600.1	0.0013017	-0.08123215067485266	0.31894	-0.4621771533855801	0.13863	-0.6116010323473714	0.15295723333333333	0.1593030904218852	-0.38500344546926807	0.27347691594868423
LmxM.05.0610.1	-0.31876	-1.568195210665386	-1.9592	-6.036182629425668	-0.40942	-4.384493301702717	-0.8957933333333333	0.9220521205080185	-3.9962903805979235	2.259148960231654
LmxM.05.0620.1	-0.32102	-1.4535178857882265	0.021144	-4.74066362897765	0.4282	-2.6547171824064915	0.04277466666666666	0.3750780804117102	-2.949632899057456	1.6632989040421753
LmxM.05.0630.1	-0.095913	-1.0013567711208131	0.60353	-0.984473885278828	0.12424	-1.7498630592648199	0.210619	0.3576326694990266	-1.2452312385548203	0.43710549506201046
LmxM.05.0640.1	0.27315	-1.0996799502689596	-0.065085	-0.4758961941817333	0.55749	-0.837712609457054	0.255185	0.31167605550475	-0.8044295846359155	0.3132209498030192
LmxM.05.0650.1	-0.73052	-4.16069823796664	0.04395	-0.14184390217003445	0.14743	-0.10937431917379982	-0.1797133333333333	0.47981039550361276	-1.4706388197701583	2.329716361174828
LmxM.05.0660.1	0.085967	-1.879170337252591	-1.5365	-1.7840356879964046	-0.40453	-0.15182677482597084	-0.6183543333333333	0.8321000094137323	-1.2716776000249888	0.9709850943224956
LmxM.05.0670.1	-0.58274	-3.387298371187699	-0.58172	-2.444733547761124	-0.49913	-2.050920825164739	-0.5545300000000001	0.0479805179213397	-2.6276509147045206	0.6867097703729839
LmxM.05.0680.1	0.64539	-1.5730804774572644	0.29797	-2.205430254385614	0.13346	-0.4049929182789602	0.35894	0.261354332085772	-1.3945012167072797	0.9134065713521085
LmxM.05.0690.1	0.19749	-1.500462771081537	-0.063207	-0.5068035786838407	0.42751	-5.967949951880201	0.18726433333333334	0.2455182614722036	-2.65840543388186	2.9088921147266307
LmxM.05.0700.1	-0.021177	-2.219740301663747	-0.55969	-2.408129129936666	0.81312	-5.248683683778946	0.07741766666666665	0.6916953847224465	-3.2921843717931196	1.6969943299861876
LmxM.05.0710.1	0.35526	-1.571879053923392	-0.63567	-2.8470508088942426	0.011789	-1.1509455048168502	-0.08954033333333332	0.5031762033029119	-1.856625122544828	0.8831780926440538
LmxM.05.0710.1-LmxM.09.0460.1	0.21884	-1.2223635677241653	-0.91136	-2.272854998233057	-0.92682	-2.108487488191404	-0.5397799999999999	0.657029665388101	-1.867902018049542	0.5650611362726071
LmxM.05.0720.1	1.1312	-1.4911454476561123	0.132	-2.797262585669919	-0.28571	-1.9023352718567441	0.32582999999999995	0.7280700781518219	-2.063581101727592	0.6678215763146608
LmxM.05.0720.1-LmxM.18.0480.1	-0.6272	-1.1815747860529242	0.18726	-1.2900036310885987	-0.22348	-1.0837832551639583	-0.22114	0.40723504220535833	-1.1851205574351604	0.10315590255843973
LmxM.05.0730.1	-0.035643	-1.6042352231351718	0.35964	-0.85537927792281	0.21714	-0.9675887815088349	0.18037899999999998	0.20018913772480265	-1.1424010941889389	0.40387598983896006
LmxM.05.0740.1	0.27187	-0.6785336414074701	-0.059864	-1.344611531978652	-0.052342	-1.12139235428247	0.053221333333333336	0.18939264689351942	-1.0481791758895307	0.3390207459651048
LmxM.05.0750.1	0.38443	-0.9232767383865517	0.2394	-2.1368227323447706	-0.27939	-1.3032939207483112	0.11481333333333332	0.3490066277785185	-1.4544644638265447	0.6207357486756634
LmxM.05.0760.1	-0.17479	-2.822248007700303	-0.37664	-2.2517448810103002	0.24522	-0.7047001497083483	-0.10207	0.31724377645589835	-1.9262310128063174	1.095660390593919
LmxM.05.0770.1	-0.48807	-1.678395105001536	0.74793	-0.6646996937262665	-0.084337	-1.0407343199347283	0.05850766666666666	0.6302598266559065	-1.127943039554177	0.5124437698844452
LmxM.05.0780.1	0.17323	-3.3314523976901658	0.40521	-0.8883543372147319	0.57994	-4.478233622595792	0.38612666666666673	0.20402545486613513	-2.8993467858335635	1.8335334100447924
LmxM.05.0790.1	0.011745	-0.2615693717835879	0.0077042	-0.9529083784350194	0.64267	-4.320601425624075	0.2207064	0.3654367822344653	-1.8450263919475607	2.1715987695822867
LmxM.05.0800.1	0.72014	-0.4653606381971979	-0.76247	-3.2362315142081157	0.48175	-1.0248834502877442	0.14647333333333334	0.7961412785638824	-1.5754918675643526	1.4651991587368818
LmxM.05.0810.1	-0.13569	-1.748117335497242	-0.19406	-1.135839613564378	0.10334	-0.3929514462095755	-0.07547	0.15758022179194953	-1.092302798423732	0.6786311498720428
LmxM.05.0820.1	0.30343	-0.9884471124948394	-0.31464	-1.0539429291025233	-0.89507	-1.5291143793462123	-0.3020933333333333	0.5993485018195452	-1.1905014736478583	0.29507024659797304
LmxM.05.0830.1	-0.67142	-1.9780655044575228	0.90285	-2.089205948124912	-0.28559	-1.3953972549929432	-0.018053333333333327	0.820526300147249	-1.8208895691917928	0.37265376911600584
LmxM.05.0840.1	0.39875	-0.2426353276145089	-0.17595	-1.2244184252893275	-0.084622	-1.0483226922409927	0.046059333333333334	0.3088336618008687	-0.8384588150482765	0.523456443204934
LmxM.05.0850.1	0.58101	-1.5014019060737445	0.88788	-0.9026858627592286	0.26022	-0.5383876262564382	0.5763699999999999	0.31385572497566455	-0.9808251316964703	0.48623907164639313
LmxM.05.0860.1	0.94877	-0.833335966017864	0.26883	-0.5215562015110826	0.070238	-1.4052985901993558	0.42927933333333335	0.4607196655031488	-0.9200635859094342	0.4482091168530112
LmxM.05.0870.1	-0.22826	-1.6192705514964516	-0.89589	-2.092647815828629	-0.41696	-0.8637823592649266	-0.5137033333333333	0.3441684306169485	-1.5252335755300024	0.6198062537765855
LmxM.05.0890.1	-1.1074	-4.044324150345705	0.19065	-0.8270517149418481	0.373	-1.2787235963221946	-0.18125	0.8072349394692973	-2.050033153869916	1.7418092048429739
LmxM.05.0890.1-LmxM.15.0800.1-LmxM.19.1130.1	-0.43895	-1.5618775136134921	1.0174	-2.1699394284648563	1.3685	-2.640343899479476	0.6489833333333334	0.9583929287266958	-2.1240536138526083	0.5406954478703159
LmxM.05.0900.1	0.54221	-0.7457929849134849	-0.28889	-2.8120802649945467	0.81981	-0.6878924975119005	0.35771	0.5769177671037702	-1.4152552491399772	1.2100323178734416
LmxM.05.0910.1	0.32419	-0.37962003873117767	0.21074	-0.282263266002518	-0.0082857	-0.5756798319176201	0.1755481	0.16900850612270968	-0.4125210455504386	0.1494495817178611
LmxM.05.0920.1	0.22684	-0.4035800274813449	-0.33599	-1.8628637544615017	-0.30479	-1.8694908013002647	-0.13798	0.31632828564641513	-1.3786448610810371	0.844437417296005
LmxM.05.0930.1	0.25848	-0.32338956360971927	0.35688	-0.7607241741174424	-0.39399	-3.756291927802182	0.07378999999999997	0.4080860648196652	-1.6134685551764478	1.8685781747334866
LmxM.05.0940.1	0.30162	-0.9095530197673486	-0.43483	-1.3465180161728958	-0.55484	-3.060096436135226	-0.22935000000000003	0.4637320947486814	-1.7720558240251567	1.1366710455776492
LmxM.05.0950.1	0.25965	-2.626468712248804	-0.093346	-0.4939262050236796	-1.4281	-5.979464374050654	-0.4205986666666666	0.8901942184182805	-3.0332864304410454	2.7653042767188043
LmxM.05.0960.1	0.038872	-0.2266618964431074	0.22486	-1.3593790719643024	0.19228	-0.3389071491633842	0.152004	0.09932019516694478	-0.641649372523598	0.6241007052423452
LmxM.05.0970.1	-0.048575	-0.6442394565498332	0.70705	-1.0644949918837818	-0.079235	-1.099927315358663	0.19308	0.4453749875947233	-0.9362205879307594	0.25348293472849687
LmxM.05.0980.1	-0.0029046	-0.7840108458532795	0.63169	-1.6755810795360175	-0.47588	-2.410044805481568	0.050968466666666636	0.5557468458831353	-1.623212243623622	0.8142809593114819
LmxM.05.0990.1	-0.52302	-1.076097809437824	0.961	-6.330610337987163	0.50945	-3.202638326512611	0.31581	0.7607241137889609	-3.5364488246458663	2.6431132334178327
LmxM.05.1010.1	0.086755	-1.6781180720926219	0.95715	-1.4322598698054028	0.33438	-0.5457609244733242	0.4594283333333333	0.44846926121901964	-1.2187129554571163	0.5956172352374332
LmxM.05.1020.1	0.47853	-1.0806980593719169	0.80972	-1.8789050042665585	-0.72651	-2.8971134739969884	0.1872466666666667	0.8084770487981296	-1.9522388458784878	0.9104255207682094
LmxM.05.1030.1	0.94685	-4.100830558036956	-1.2209	-1.5190731481327655	0.70185	-4.074243582124979	0.14259999999999995	1.1871627679050587	-3.231382429431567	1.4829629202844385
LmxM.05.1040.1	3.1309	-11.789053019050568	2.679	-9.392409758216143	3.3639	-12.321651124027863	3.057933333333333	0.34823139337706677	-11.167704633764856	1.560342624784216
LmxM.05.1050.1	-0.031137	-1.8215849224111265	-0.65721	-1.9377124706055666	0.73784	-0.40883763345180363	0.016497666666666706	0.6987438169503422	-1.3893783421561656	0.851155956879967
LmxM.05.1060.1	0.097653	-0.09021921686327618	0.637	-0.30226175905961716	-0.01767	-0.6190489563741529	0.23899433333333334	0.349472790938484	-0.3371766440990154	0.2661381412833779
LmxM.05.1060.1-LmxM.05.1061.1	-0.43661	-1.5043866947359286	-0.84131	-2.3842823879822985	-0.21474	-1.5159340698206143	-0.4975533333333333	0.3176996358722077	-1.8015343841796139	0.5047076009134863
LmxM.05.1070.1-LmxM.05.1070a.1	0.043679	-0.2815265796031557	-0.26065	-1.1635264322935854	-0.52623	-3.0658836210609173	-0.24773366666666666	0.28517396588807564	-1.5036455443192196	1.4229974670928562
LmxM.05.1070a.1	-1.7267	-4.063927849708236	-2.4074	-5.974285113735759	0.2685	-1.2549778509627354	-1.2885333333333333	1.3907202174892452	-3.7643969381355764	2.3738690644928613
LmxM.05.1080.1	0.43933	-2.5182877379966957	1.066	-1.9215541172375437	0.88598	-3.4676132144207603	0.7971033333333333	0.32265014897460276	-2.6358183565516664	0.779701717145205
LmxM.05.1080.1-LmxM.05.1080a.1	0.4215	-0.317013279203227	0.40013	-3.0888990374421774	-0.55707	-2.387222894714801	0.08818666666666668	0.5589108100880974	-1.9310450704534017	1.4411493051356192
LmxM.05.1090.1	-0.75626	-0.7388904710906985	-0.32456	-1.7170027966881243	-0.04646	-1.3943729234502331	-0.37576000000000004	0.35765918134447494	-1.2834220637430187	0.4984059593581608
LmxM.05.1100.1	0.55384	-2.287501062744996	0.29368	-1.2100621310198052	0.37656	-4.517411890050034	0.4080266666666667	0.1329037987919583	-2.671658361271612	1.6868085930679206
LmxM.05.1110.1	-0.31521	-1.1316609139278642	-0.71182	-1.9859875663838866	-0.51449	-1.7747744360747935	-0.51384	0.19830579895706532	-1.6308076387955148	0.44498689454108425
LmxM.05.1120.1	-1.3384	-3.7589066730297143	0.39251	-1.7617511948173903	0.5356	-1.2783736060143505	-0.13676333333333335	1.0431043552940105	-2.266343824620485	1.3149986181277395
LmxM.05.1130.1	0.030419	-0.20577962557374482	0.67898	-0.7325960430160985	-0.45913	-3.4702969720667105	0.08342300000000001	0.570903372767231	-1.469557546885518	1.7525988046405476
LmxM.05.1140.1	-1.1496	-5.296417301006583	1.1733	-3.9343229193266542	-0.55054	-0.9998268869816669	-0.17561333333333332	1.205982423807799	-3.410189035771635	2.195725288461776
LmxM.05.1160.1	0.15794	-0.47543477892280017	-0.093459	-1.030265604439523	0.47821	-1.584371116979776	0.180897	0.2865250936253228	-1.0300238334473664	0.5544682085617835
LmxM.05.1170.1	0.53921	-1.862129291515732	0.93416	-3.4642973689351435	0.81494	-1.8843274770872172	0.7627700000000001	0.20257753404560933	-2.4035847125126977	0.9186711568791839
LmxM.05.1180.1	0.51882	-2.840525812124117	-0.52413	-3.167604130226885	0.44023	-1.1501768361122118	0.14497333333333332	0.5807913136689746	-2.3861022594877377	1.082764422971458
LmxM.05.1190.1	0.45604	-0.7890376629281122	-0.54226	-1.5596218058844802	0.4846	-0.7865220650093291	0.13279333333333335	0.5847877140752302	-1.045060511273974	0.445624928041119
LmxM.05.1190.1-LmxM.17.1140.1	-0.73853	-1.7613598626233822	3.7236	-5.061348357683084	6.2196	-8.754896735441276	3.0682233333333335	3.5250577591910934	-5.192534985249247	3.4986135748757694
LmxM.05.1200.1	0.071151	-1.0898813815372526	0.38181	-1.4803172042855288	2.1832	-3.962406924459767	0.8787203333333333	1.140341025364927	-2.177535170094183	1.558022919462464
LmxM.05.1210.1	-1.6274	-1.466137678612542	-0.28443	-0.7613109535619014	-1.9743	-3.689622649028474	-1.2953766666666666	0.892521582166691	-1.9723570937343056	1.528380161686301
LmxM.05.1215.1	0.3478	-0.6678363120454692	-0.86795	-6.200143461681225	-0.24008	-2.515232841355604	-0.25340999999999997	0.6079846069597487	-3.127737538360766	2.8165541184872986
LmxM.06.0010.1-LmxM.15.0010.1-LmxM.36.0020.1-LmxM.25.2450.1-LmxM.30.3180.1-LmxM.34.1310.1	-1.2271	-2.394259153715728	-1.5926	-2.9162624201299057	0.10217	-1.10631161781015	-0.9058433333333333	0.8918888510533886	-2.1389443972185944	0.9315952422422383
LmxM.06.0020.1	-0.065684	-1.151746637122112	-0.88899	-3.489775309048047	-0.54657	-1.9490874062995693	-0.5004146666666666	0.4135890817046955	-2.196869784156576	1.1885460015368745
LmxM.06.0030.1	-0.32993	-1.4995242470298151	0.84394	-0.9247822974945814	-0.21832	-1.237693710997118	0.09856333333333338	0.6479228190404575	-1.220666751840505	0.2877490488993509
LmxM.06.0040.1	0.53197	-1.9506480408647084	-0.36183	-1.2543926280119875	-0.23725	-1.4186198269048473	-0.022369999999999973	0.4840967576838333	-1.5412201652605144	0.3639588331190374
LmxM.06.0050.1	0.61449	-0.22676318795763947	-0.66179	-2.8629162304109803	-0.52074	-2.9579160413287475	-0.18934666666666666	0.6997062352397135	-2.015865153232456	1.5501356787814609
LmxM.06.0060.1	-0.55737	-1.647286665801538	-0.74414	-1.9863876719820703	-0.82953	-2.1418439021700344	-0.7103466666666667	0.13919144525915855	-1.9251727466512143	0.25289753918051067
LmxM.06.0070.1	0.71713	-1.9718269361035707	-0.80733	-3.431458054668137	-0.061538	-1.32019789874848	-0.050579333333333316	0.7622890804552649	-2.241160963173396	1.081092260214969
LmxM.06.0080.1	0.6442	-0.9140043616372001	-0.3677	-2.119917927570931	-0.12056	-1.3979042426093562	0.05197999999999999	0.5275537329978814	-1.477275510605829	0.606862200802849
LmxM.06.0080.1-LmxM.06.0090.1	-1.9946	-9.780298280534009	-1.6851	-8.68482797083103	-0.7468	-8.856356857975934	-1.4755	0.6497694437260034	-9.10716103644699	0.5892290317135531
LmxM.06.0080.1-LmxM.06.0090.1-LmxM.06.0100.1	-2.1931	-9.25323252304192	-1.1478	-8.22662745894814	-2.5614	-10.297665159975654	-1.9674333333333331	0.7333214324791913	-9.259175047321905	1.035531638804651
LmxM.06.0090.1	-0.55964	-4.865437323303983	-1.4595	-5.167681912629568	-1.0391	-6.925733525510237	-1.0194133333333333	0.45025290508039295	-5.6529509204812625	1.1125734212592016
LmxM.06.0110.1	-0.15447	-0.9196425030173664	-0.0088684	-0.39758112848835375	-0.45733	-1.3785318211256876	-0.20688946666666666	0.2287800297946771	-0.898585150877136	0.4908142463353977
LmxM.06.0120.1	-0.031749	-2.0998036275121463	-0.19219	-1.6686387327317007	0.98035	-2.6409736812416034	0.252137	0.6357326156860288	-2.136472013828483	0.4872034902786739
LmxM.06.0130.1	0.52932	-0.2655006357240246	-0.099915	-1.2509549371512945	-0.0064761	-0.7845077700090195	0.14097630000000003	0.3395450323676817	-0.7669877809614462	0.49296070590113716
LmxM.06.0140.1	-0.042802	-2.4188898247744506	-0.23562	-1.3246718228327894	0.23372	-0.31412262752918196	-0.014900666666666664	0.2359107293052466	-1.352561425045474	1.052660729334771
LmxM.06.0150.1	-0.44744	-1.3573076688371355	0.17324	-1.11366056591867	0.22262	-0.5832683291790891	-0.017193333333333328	0.37342166746632866	-1.0180788546449648	0.3957728167548569
LmxM.06.0160.1	-0.33111	-1.3850734734739831	-0.90436	-7.0124259114655585	0.067948	-2.753409497094819	-0.3891740000000001	0.4887476678082464	-3.716969627344787	2.9348100379407747
LmxM.06.0180.1	0.11748	-1.534788211174482	-0.15071	-0.8519379566662892	-0.57372	-1.9056287894074828	-0.20231666666666667	0.34847782717603903	-1.430784985749418	0.5344890980411293
LmxM.06.0190.1	0.16386	-0.18100223283528008	-0.22481	-1.2246544159259602	0.50857	-0.9543054183250382	0.14920666666666665	0.3669095204997185	-0.7866540223620929	0.5416481447801044
LmxM.06.0200.1	-0.47239	-4.277603926075161	0.22276	-1.0990308186310613	-1.2454	-4.210042105316697	-0.49834333333333336	0.7344240110680842	-3.1955589500076393	1.8159608487371295
LmxM.06.0210.1	0.071297	-0.2943493674130797	-0.70722	-3.4632627281853607	0.056167	-0.15933132889887558	-0.193252	0.4451736267940858	-1.3056478081657719	1.8697684549161184
LmxM.06.0220.1	1.6641	-2.4455192010185125	-1.0835	-4.2152581699771074	-0.25138	-1.370750638811487	0.10974	1.4089471887902683	-2.6771760032690355	1.436333676147777
LmxM.06.0230.1	0.57756	-1.9993076725256775	0.56409	-0.7756633120480089	0.50299	-1.0599460379030448	0.5482133333333333	0.039739434235194264	-1.2783056741589103	0.6403804168551269
LmxM.06.0240.1	0.61747	-1.8499083004112238	0.38665	-0.8824645268963809	-0.34716	-1.6001179899733253	0.21898666666666664	0.5036973339549589	-1.44416360576031	0.5022232483613291
LmxM.06.0250.1	-0.074029	-1.9532714786843888	0.83345	-3.639085160114293	0.11354	-4.133122082436796	0.290987	0.4790564812389036	-3.2418262404118265	1.1429340097452312
LmxM.06.0260.1	-1.5043	-4.325365801580289	-0.23099	-0.7219676594220696	-1.547	-1.6768720818958929	-1.0940966666666665	0.747777146637508	-2.2414018476327504	1.8668529494926775
LmxM.06.0270.1	0.41337	-0.3696690883275535	-0.12202	-1.130460195220993	-0.25942	-1.7671919116649042	0.010643333333333338	0.3554732986221797	-1.0891070650711503	0.6996785486686671
LmxM.06.0280.1	-0.40958	-2.213236378814949	-0.46948	-1.5853665118968097	1.0891	-1.0611797664909148	0.07001333333333333	0.8830629808418725	-1.6199275524008911	0.5768053906131825
LmxM.06.0290.1	0.62461	-0.6311087547274357	0.40672	-3.673131353242344	-0.47104	-3.2050310765991	0.18676333333333336	0.5799982172673752	-2.5030903948562933	1.637991426407054
LmxM.06.0300.1	0.46189	-1.1331790410429072	0.18361	-0.635069039509232	0.79989	-2.9971174914668786	0.48179666666666665	0.30862188213626934	-1.588455190673006	1.2451005990141457
LmxM.06.0310.1	-0.01775	-0.4543676400986008	0.084759	-0.8025119975940186	0.15961	-0.2019411879448234	0.07553966666666667	0.08903869653321152	-0.4862736085458143	0.3015540042307321
LmxM.06.0320.1	0.18644	-0.6953020624368448	-0.72925	-2.618030056973859	-0.27485	-1.7264244343846202	-0.27255333333333337	0.45784932022810004	-1.679918851265108	0.9622072605161772
LmxM.06.0330.1	-0.4553	-3.7989885137002157	0.30835	-2.039251072789819	-0.24758	-2.5259118549854276	-0.13151	0.39483479367958446	-2.7880504804918207	0.9086839161514051
LmxM.06.0340.1	-0.08905	-1.2441723807777154	0.23055	-1.5588990234131592	-0.039106	-0.6060347243397574	0.03413133333333334	0.17192678745714216	-1.1363687095102106	0.48549337458530323
LmxM.06.0350.1	1.3332	-2.5206866466189037	0.21103	-1.9612267138075294	1.0688	-1.8441471663711733	0.8710100000000001	0.586648992413692	-2.1086868422658687	0.36157265410589307
LmxM.06.0360.1	0.41441	-0.6354275677041439	0.17506	-1.1659198737802348	-0.47277	-1.4960610764862774	0.03889999999999997	0.458995367405816	-1.0991361726568853	0.43418608471652026
LmxM.06.0370.1	0.06684	-0.600708572655062	0.16102	-0.7684201345182738	-0.01129	-0.6338820508573834	0.07219	0.08627949292850533	-0.6676702526769064	0.08881454797665247
LmxM.06.0380.1	-0.0068266	-0.2671143402118897	0.37348	-2.178730619111499	-0.12532	-1.0352243385424502	0.08044446666666666	0.26060034402865495	-1.1603564326219462	0.9619317700154398
LmxM.06.0390.1	0.14453	-0.4146720628218156	0.10659	-0.5163673518514964	-0.39126	-1.7624362816823242	-0.04671333333333333	0.29898857007138807	-0.8978252321185455	0.7504996224006658
LmxM.06.0410.1-LmxM.06.0415.1	1.8906	-7.757735305642117	1.6773	-5.794497380922724	1.1067	-3.6892503982675877	1.5582	0.40529422645776736	-5.747161028277477	2.0346554765106797
LmxM.06.0412.1	0.14431	-0.5577518185314342	-0.30044	-1.8607662801111826	0.88145	-7.284267552723224	0.2417733333333333	0.5969424754809572	-3.234261883788614	3.5674039735602348
LmxM.06.0420.1	-0.61746	-4.69129896709254	-0.049646	-4.8865341912054285	0.35598	-0.501830844947786	-0.10370866666666666	0.48896670371849793	-3.3598880010819183	2.477074328513528
LmxM.06.0430.1	-0.6442	-1.3404041943776648	-0.038488	-0.9897644069328315	-0.49	-1.4425359920568779	-0.39089599999999997	0.314782399203005	-1.2575681977891247	0.23748027038482136
LmxM.06.0440.1	0.017945	-0.6548761783413503	0.11	-0.3733272473940066	-0.13733	-0.8910273319595017	-0.003128333333333335	0.12500438495642197	-0.6397435858982862	0.2591815790238884
LmxM.06.0460.1	-0.25254	-0.7189012048058445	0.73707	-6.16224724678467	0.28086	-0.805509453253494	0.25513	0.49530648360383894	-2.5622193016146695	3.118016380918884
LmxM.06.0470.1	0.54328	-3.91619707722798	0.40929	-1.4559301222850964	-0.18841	-1.7412037185786429	0.25472	0.3895657552968433	-2.371110306030573	1.3456653016565763
LmxM.06.0480.1	-0.22215	-0.5362310840808382	-2.6894	-16.524759820845514	-0.76958	-4.858975354606936	-1.2270433333333333	1.2956794227868764	-7.30665541984443	8.270526952250881
LmxM.06.0490.1	-0.36209	-4.46482293220203	0.40006	-2.9225929123852907	-0.57066	-1.495084743238398	-0.1775633333333333	0.510991093497072	-2.9608335292752397	1.4852383601066668
LmxM.06.0500.1	0.23018	-0.8083615529519738	-0.57386	-3.1350472635401285	0.23524	-1.6688222058557693	-0.03614666666666668	0.46568027930473216	-1.870743674115957	1.1764122612723988
LmxM.06.0510.1	0.10162	-0.4874595731770593	-0.23973	-3.293217508933222	0.48978	-0.8203106143443794	0.11722333333333333	0.3650052164467425	-1.533662565484887	1.5328805084420793
LmxM.06.0520.1	-0.044538	-1.7199939216986955	-0.42164	-1.5029957508768654	0.21289	-2.0496062421173726	-0.08442933333333336	0.3191403595306199	-1.7575319715643112	0.27523187710425595
LmxM.06.0530.1	-0.5338	-1.7586723234543735	-0.082727	-1.0963446661305085	-0.48126	-1.3180380674539904	-0.365929	0.24666301405561397	-1.391018352346291	0.3371410282081532
LmxM.06.0540.1	-0.067878	-1.6551715030025589	-0.30038	-1.3987408741771932	-0.0063266	-0.8585672090707045	-0.12486153333333333	0.15508769395491484	-1.3041598620834856	0.40663715541520506
LmxM.06.0550.1	-0.060551	-1.278198642694965	0.35985	-0.5393517844751319	0.58256	-2.4941090702700426	0.29395299999999996	0.3265803890881998	-1.4372198324800465	0.9870333407198405
LmxM.06.0560.1	0.34263	-1.8740315667789729	0.087992	-0.8280246233099011	0.985	-7.52903610311608	0.47187399999999996	0.46225950143615213	-3.4103640977349845	3.605014139691941
LmxM.06.0570.1-LmxM.06.0580.1	-1.0431	-0.07900553364509987	-0.45937	-1.015753364589114			-0.751235	0.4127594413820233	-0.5473794491171069	0.6623807435223019
LmxM.06.0590.1	0.15745	-0.6215327680458594	0.1922	-0.16204061615686186	-0.20445	-1.2420550889964903	0.048400000000000006	0.2196627699452049	-0.6752094910664038	0.5420043434617783
LmxM.06.0600.1	-0.19849	-1.0200478420483303	0.41666	-0.7814295957581766	-0.38298	-2.715296362612452	-0.05493666666666667	0.418702402707858	-1.5055912668063194	1.0544071703948812
LmxM.06.0610.1	-0.03181	-0.7118186476709414	-0.19516	-0.945748863369842	-0.57341	-1.7777889574413117	-0.2667933333333333	0.27781493990304645	-1.145118822827365	0.560253925357561
LmxM.06.0620.1	-0.60064	-3.3335015259390937	-0.38179	-5.7837276756518365	0.31732	-0.5734668618833266	-0.22170333333333328	0.4794616210223018	-3.230232021158086	2.606665087777141
LmxM.06.0630.1	-0.88325	-6.4153760914448075	0.026319	-0.835728602319259	0.098294	-0.4186198269048473	-0.252879	0.547102182765706	-2.556574840222971	3.348321259221602
LmxM.06.0640.1	-0.38955	-1.1788286005507278	-0.24097	-2.092770891672492	0.20043	-1.0664273617389761	-0.14336333333333331	0.3068621777497731	-1.4460089513207321	0.5629247420724056
LmxM.06.0650.1	0.54425	-2.190865478104894	0.44884	-2.66465395414378	0.11578	-2.140952799584021	0.36962333333333336	0.22495131791864065	-2.332157410610898	0.289029898912322
LmxM.06.0660.1	0.063001	-1.1140040164185938	0.24342	-1.4217471828004162	0.25957	-0.42877948870362476	0.18866366666666667	0.10912623410680557	-0.9881768959742115	0.5083016413110119
LmxM.06.0670.1	-1.4186	-6.053805151041616	-0.71091	-2.469929257774916	-0.86057	-2.872181855866353	-0.9966933333333334	0.37296575638164603	-3.798638754894295	1.963360230294456
LmxM.06.0685.1	-0.62354	-1.2194043302035091	-0.24552	-0.8910005774824937	0.95543	-3.0303245368567975	0.02879000000000002	0.824451967855011	-1.7135764815142667	1.1520986664069026
LmxM.06.0690.1	0.12155	-3.4000043465196432	0.28155	-1.2571831748520073	-0.59541	-2.6157291074575855	-0.06410333333333333	0.4670279226484572	-2.424305542943079	1.084159987836364
LmxM.06.0700.1	-0.75908	-6.399577991196581	0.093824	-0.39460048983814205	-0.11911	-1.1392040202973304	-0.2614553333333333	0.4439121013729332	-2.644460833777351	3.273268588712402
LmxM.06.0720.1	-0.3155	-1.5768198687616268	-0.83348	-2.3280726151852633	0.43705	-0.8864061735434344	-0.23731	0.638863739227701	-1.5970995524967748	0.7210471422995528
LmxM.06.0730.1	3.0193	-5.463071798696026	0.21043	-1.1563376837089412	0.41332	-1.143245319222106	1.21435	1.5664209092386374	-2.5875516005423576	2.4902821446563537
LmxM.06.0740.1	0.20735	-0.9954482716199589	-0.31014	-3.1633325433864656	0.067499	-0.23007596080884765	-0.011763666666666672	0.26769554118500616	-1.4629522586050907	1.5214856319380665
LmxM.06.0750.1	0.30052	-0.5285523836226084	0.39511	-1.2693383087284331	1.8129	-3.9069050226310624	0.8361766666666667	0.8471883907569397	-1.9015985716607016	1.7757058930003673
LmxM.06.0760.1	-0.037313	-0.6578093875485628	0.33895	-0.5789302372849185	0.53109	-3.735196972782195	0.27757566666666666	0.2891290355469912	-1.6573121992052255	1.7999331457817647
LmxM.06.0770.1	-1.1972	-5.11064172192003	0.73858	-0.3742432383416303	-0.21345	-0.9154458464947883	-0.22402333333333335	0.9679333131127027	-2.1334436022521492	2.592490414366737
LmxM.06.0790.1	0.2697	-0.12858212760395277	-0.18027	-1.119855219421446	-0.54379	-2.3015147923431765	-0.15145333333333333	0.40750987133238054	-1.1833173797895251	1.0878555399140153
LmxM.06.0800.1	0.050981	-0.6699005819315159	-0.24516	-1.3077513643266214	-0.41627	-2.1974676086130263	-0.203483	0.23639713089841002	-1.3917065182903878	0.7672363430905481
LmxM.06.0810.1	-0.59805	-1.9738656811522521	-0.23172	-1.1316609139278642	-0.41353	-2.243113346471329	-0.4144333333333334	0.1831666706399757	-1.7828799805171485	0.5798174547536556
LmxM.06.0820.1	0.19442	-0.1124747292584125	-0.35473	-2.976986004327334	-0.014724	-0.9499511203927774	-0.058344666666666656	0.27716150985541504	-1.3464706179928412	1.4728465620124862
LmxM.06.0830.1	0.30444	-2.8661734727011723	-0.35078	-0.7124095044760588	0.16795	-2.832796242034645	0.040536666666666665	0.3456934049607156	-2.1371264064039583	1.2339538880610639
LmxM.06.0840.1	-1.6422	-0.6568992272503235	-0.45937	-0.07327182488295904	-0.45013	-1.9356689537540162	-0.8505666666666668	0.6855901437690987	-0.8886133352957662	0.9525751084860765
LmxM.06.0850.1	-0.22196	-0.9677862853528088	-0.75769	-2.113223565318768	0.28617	-1.1169735870313184	-0.23115999999999995	0.5219908092102772	-1.3993278125676316	0.6227355555070003
LmxM.06.0860.1	0.59739	-0.4949017542890362	-0.096471	-1.8417663955391976	-0.21999	-4.605174194950054	0.09364299999999999	0.44060755309799216	-2.3139474482594293	2.0954238459140813
LmxM.06.0870.1	-0.0064516	-0.9190149536520906	0.58751	-1.658720122406715	-0.80003	-2.808134187800376	-0.07299053333333334	0.6961590228797249	-1.795289754619727	0.9519355642790899
LmxM.06.0880.1	0.30355	-1.1463715584555223	0.39454	-0.9016612979491457	-0.011452	-0.7478023603844095	0.22887933333333332	0.2130473124949792	-0.9319450722630259	0.20100293941329067
LmxM.06.0890.1	-0.073305	-0.256941803293796	0.50075	-4.2247218489129965	-0.13343	-0.7232532293455516	0.09800500000000001	0.35008056954792566	-1.7349722938507817	2.1687556851143883
LmxM.06.0900.1	-0.78293	-1.5768198687616268	0.22771	-0.7693542837075183	-0.14815	-1.4412425696262376	-0.23445666666666667	0.510817905846431	-1.262472240698461	0.4323994572619195
LmxM.06.0910.1	-0.4238	-1.383002501886869	-1.3841	-2.8858728888588097	-0.63303	-1.9953907467474103	-0.8136433333333333	0.5049850538712343	-2.0880887124976963	0.7557112773076623
LmxM.06.0920.1	0.25051	-0.23808501492518105	1.1073	-1.0990926281097089	-0.9367	-4.232321474814654	0.14037	1.0264414813811842	-1.856499705949848	2.1020776235784804
LmxM.06.0930.1	0.20214	-1.482170015190726	-0.043408	-0.9154730581709505	0.16535	-2.5286564403892795	0.10802733333333332	0.13243062773140257	-1.6420998379169853	0.8183967969843733
LmxM.06.0940.1	-0.29502	-1.984902124481975	0.16987	-0.556117565539102	-0.096752	-0.9597107174001932	-0.07396733333333334	0.23328101894782038	-1.1669101358070901	0.73658334776827
LmxM.06.0950.1	0.12004	-0.1738888363368648	0.805	-2.346884936758024	-0.39216	-2.8554836886368697	0.17762666666666668	0.6006539640536249	-1.7920858205772527	1.4242855340333607
LmxM.06.0960.1	0.52386	-1.8294083069178775	0.53477	-1.5145731728297582	0.2132	-0.8087911182494422	0.42394333333333334	0.1825905841858592	-1.3842575326656927	0.522638963343619
LmxM.06.0970.1	0.48267	-1.6956291458955575	0.46906	-3.3150197255451848	-0.55429	-2.967363095932952	0.13248000000000001	0.5947991952751785	-2.659337322457898	0.8525059355853002
LmxM.06.0980.1	-1.3478	-4.651015263589042	-0.16618	-0.8792234097061402	-1.1408	-2.9513174013967696	-0.8849266666666668	0.6309990714203416	-2.8271853582306505	1.8889573897681762
LmxM.06.0990.1	-1.0583	-4.896683652739261	0.048137	-0.1280775178500031	0.25582	-0.6964705583140552	-0.2514476666666667	0.7064283919664704	-1.9070772429677731	2.6046261778078765
LmxM.06.0995.1	-0.33417	-1.4275953526096683	0.87467	-1.8480892419923325	-0.30543	-1.5353317329965557	0.07835666666666667	0.6897772760343249	-1.603672109199519	0.21841836693994385
LmxM.06.1000.1	-0.022379	-1.7290525125229415	-0.18807	-1.1973021865953835	0.44188	-1.1320402959669682	0.07714366666666667	0.32655446943861194	-1.3527983316950978	0.32747547241728286
LmxM.06.1010.1	-0.77051	-4.269206164818929	-0.28606	-1.8987264451793027	0.25135	-1.547256982560478	-0.2684066666666667	0.5111586789181353	-2.5717298641862367	1.4805242447172653
LmxM.06.1020.1	1.0095	-5.672119523038488	2.303	-9.563062107816483	0.66526	-5.491478044373685	1.32592	0.8635040759602701	-6.908886558409552	2.300357302954421
LmxM.06.1030.1	0.47883	-1.7793728681678236	1.0021	-4.559519744051401	-0.16879	-1.2483820339722076	0.43737999999999994	0.5865444781941094	-2.5290915487304773	1.7783325922800761
LmxM.06.1040.1	-0.037911	-0.8483749421804927	1.3151	-1.6732785876800473	0.75316	-1.7430859671217815	0.676783	0.6797313999860534	-1.4215798323274405	0.49763556155324296
LmxM.06.1060.1	-0.32361	-1.208494292283314	-0.72586	-3.68897127321608	-0.12035	-1.627003340767388	-0.38993999999999995	0.3081563591750136	-2.1748229687555938	1.327882250744088
LmxM.06.1070.1	0.26885	-0.9642634940746622	-0.63699	-6.727960562042832	-0.85477	-3.5058281450079636	-0.40763666666666665	0.5958881520330248	-3.7326840670418195	2.888537463812369
LmxM.06.1080.1	-0.25535	-0.9953332241684716	-1.1149	-3.5496201199289588	-0.34118	-1.1274312444325882	-0.5704766666666666	0.4734334923020691	-1.8907948628433395	1.4381023596734355
LmxM.06.1090.1	0.76312	-4.618508407077454	0.054639	-6.718829019619135	0.29259	-9.934812642250012	0.3701163333333333	0.36054691942982037	-7.090716689648867	2.677591830277447
LmxM.06.1100.1	0.50288	-6.308372933871238	0.87018	-5.688171413905401	0.16215	-1.6902184501017596	0.5117366666666666	0.3540980805276037	-4.562254265959466	2.5065124729430464
LmxM.06.1110.1	-0.19964	-2.2212195062906783	0.1428	-0.8964956461992405	-0.29379	-1.4441445884645443	-0.11687666666666667	0.22976081918667798	-1.5206199136514877	0.6656648427667834
LmxM.06.1120.1	-0.78639	-2.119040261417219	0.43475	-0.538555259667333	-0.10319	-0.7961097728533391	-0.15161	0.6120082492908082	-1.1512350979792971	0.847979190545645
LmxM.06.1130.1	-0.012629	-1.5322405706527227	-0.65953	-2.1939647167637806	0.72715	-0.40409538137689505	0.018330333333333337	0.6938582101844247	-1.3767668895977996	0.9050066897902738
LmxM.06.1140.1	-0.43722	-3.3853674157450597	-0.11395	-1.0078986980454094	-0.51611	-3.479327328893356	-0.3557599999999999	0.21309614050939543	-2.624197814227942	1.4005442660084098
LmxM.06.1150.1	0.42709	-3.1019696973024447	-0.60778	-1.8103588529148897	0.73541	-1.3098958389554203	0.1849066666666667	0.7035832710016159	-2.0740747963909185	0.9246846773767189
LmxM.06.1160.1	-0.050713	-0.3560514806971718	0.83928	-2.239157391251919	-0.91579	-1.6169676242476814	-0.042407666666666656	0.8775644763470849	-1.4040588320655907	0.9594371177585759
LmxM.06.1170.1	0.62095	-5.698922800716818	-0.45937	-3.2997378552532965	-0.45013	-2.22465441592596	-0.09618333333333333	0.6210728682959297	-3.7411050239653583	1.7786902303667143
LmxM.06.1180.1	-0.15141	-0.9366351212415707	-0.18604	-0.7445838671564528	0.00046544	-3.2774640283741165	-0.11232818666666668	0.09920489346531518	-1.6528943389240467	1.410191805379268
LmxM.06.1190.1	0.29544	-1.2303636519751915	-1.217	-2.7375427876289518	0.90661	-2.122616959738347	-0.004983333333333377	1.0932156660208148	-2.0301744664474968	0.7578300915521076
LmxM.06.1200.1	0.067089	-0.29822917762095513	0.51662	-0.7917324710313076	0.59643	-3.334272518875654	0.3933796666666667	0.28537976170417784	-1.4747447225093058	1.629192773813471
LmxM.06.1210.1	0.64875	-0.8980003849750849	-0.13683	-1.1406664906037316	0.40268	-2.167993084183199	0.3048666666666667	0.40182032083175356	-1.4022199865873386	0.6741869454805639
LmxM.06.1220.1	0.28903	-0.13246722004551062	0.51846	-0.847699741983427	0.067275	-0.9707803672938817	0.29158833333333334	0.2256033795365959	-0.6503157764409399	0.4526726804240848
LmxM.06.1230.1	-0.060267	-1.2177927554033332	0.12829	-2.1232453659861465	0.34329	-0.16178236948278296	0.13710433333333333	0.20192283777803177	-1.1676068302907543	0.9816940674021325
LmxM.06.1240.1	-0.45573	-1.4397937463331447	0.99312	-4.354759487354735	-0.29847	-0.20501444658796594	0.07964	0.7949949431914646	-1.9998558934252817	2.1308092787239756
LmxM.06.1245.1	-0.030039	-0.5070495904574527	0.83325	-5.275590706837232	-0.43046	-1.7348992118280888	0.12425033333333334	0.6458286458576558	-2.5058465030409245	2.4759878612429493
LmxM.06.1250.1	0.10185	-3.1599759359606203	0.9674	-0.9093633287486165	0.081747	-0.6881481688129422	0.3836656666666667	0.505628679552825	-1.585829144507393	1.3677308315338255
LmxM.06.1260.1	-0.010887	-1.1316925252875922	-0.20168	-0.9983562644047608	0.25546	-0.3517370546978956	0.014297666666666672	0.22960824348514436	-0.8272619481300828	0.4171781188195558
LmxM.06.1270.1	0.71355	-1.18665591541111	0.21003	-1.639579533896791	-0.38889	-1.7150121530621572	0.17823000000000003	0.5519075270369123	-1.5137492007900193	0.28577094501280786
LmxM.07.0010.1	-0.017426	-1.2113309921753785	-0.16388	-0.9599913373152771	-0.20846	-1.4265479113895312	-0.129922	0.09994176610406683	-1.1992900802933957	0.23351123500206258
LmxM.07.0020.1	0.089803	-0.2954112918231393	-0.52696	-2.198195690910028	1.2366	-3.9584093547344397	0.26648099999999997	0.8949565940105698	-2.1506721124892025	1.8319613997304705
LmxM.07.0025.1	1.9605	-5.538044038645493	0.14353	-1.7682235485815516	-0.28232	-0.4951457447129941	0.6072366666666666	1.1911457898315105	-2.6004711106466796	2.622438331812464
LmxM.07.0030.1	0.99639	-2.1538637664114137	1.3214	-2.6035774294367284	0.54557	-1.695862822347078	0.9544533333333334	0.3896114221032711	-2.151101339398407	0.4538636086240351
LmxM.07.0040.1	-1.186	-2.2100955078093794	-1.29	-3.6955356859116626	1.0157	-2.5369216641790153	-0.4867666666666666	1.3022129485354281	-2.814184285966686	0.7805696969269083
LmxM.07.0050.1	0.14183	-1.3737384366970733	-0.20295	-2.3217117068599253	-0.20159	-0.961929103835371	-0.08757	0.19866739138570275	-1.5524597491307899	0.6972862844704324
LmxM.07.0060.1	0.22423	-4.691000812600982	0.58233	-3.180756922426621	-0.27191	-1.1100748341707574	0.1782166666666667	0.4289748413757307	-2.9939441897327868	1.7977574818566378
LmxM.07.0070.1	-1.0759	-0.4829763279354193	1.058	-3.3243827635168777	0.2753	-2.302510833933803	0.08579999999999999	1.079497563684143	-2.0366233084620333	1.439242774931338
LmxM.07.0080.1	-0.89484	-3.9139554308268494	-1.2198	-4.400461295658536	0.1994	-3.2102290226899424	-0.6384133333333334	0.7435375824619314	-3.8415485830584424	0.598410627919336
LmxM.07.0090.1	-0.10463	-0.4781652934743465	0.42718	-0.6566035487423943	-0.23299	-1.9586448592482075	0.029853333333333332	0.3500291879734222	-1.031137900488316	0.8081843364275216
LmxM.07.0100.1	0.15472	-3.7613305169875253	-0.20116	-1.3106829456830973	-0.08592	-0.9201065193620521	-0.04412	0.18158489364481836	-1.997373327344225	1.5400637036727238
LmxM.07.0110.1	-0.24239	-0.8953949567706891	-0.48951	-1.9444711341833194	-0.16593	-1.1163791837143286	-0.2992766666666667	0.16912443269182997	-1.3187484248894457	0.5530417604792776
LmxM.07.0120.1	1.4349	-3.5940686158936863	-0.41993	-3.502848552951707	0.33694	-1.572651282761147	0.45063666666666663	0.9326273538950772	-2.8898561505355134	1.1416443284741309
LmxM.07.0130.1	-0.63574	-1.630125961969208	-0.62215	-2.1445205171138437	-0.29515	-0.9809955863924801	-0.51768	0.19283638842293221	-1.5852140218251771	0.5830612128054518
LmxM.07.0140.1	0.16293	-0.8438623021110139	-0.34424	-1.3673967458488117	0.0041817	-1.879648059634778	-0.05904276666666666	0.25942889606588415	-1.3636357025315344	0.5179031212083929
LmxM.07.0150.1	-0.92263	-4.533626597351535	-1.0292	-5.811816857122751	-0.89592	-8.427097141285058	-0.9492499999999998	0.07051494806067711	-6.257513531919781	1.9846315435272484
LmxM.07.0160.1	-0.62939	-1.8140066299300341	0.10397	-0.9972326812981419	-0.17973	-1.2442749092372007	-0.23504999999999998	0.3697964970088278	-1.351838073488459	0.41887623054876316
LmxM.07.0170.1	0.20895	-0.3093594213843066	0.52594	-0.3554791694719053	0.026152	-0.20345208083799746	0.2536806666666666	0.25287869748425496	-0.28943022389806977	0.07794830725525466
LmxM.07.0180.1	-0.28035	-2.507008585581844	-0.23263	-2.4828553522914856	-0.1392	-0.8483749421804927	-0.21739333333333333	0.07179796399155991	-1.9460796266846072	0.9507168482026092
LmxM.07.0190.1	0.165	-0.47491335670545415	-0.28268	-1.2603592456193597	-0.87651	-4.040924285705085	-0.3313966666666667	0.5224612475900327	-1.925398962676633	1.8737173894117318
LmxM.07.0200.1	-1.0004	-1.9336283273644088	-0.38806	-1.4135763085157584	-0.43831	-1.363567944971994	-0.6089233333333334	0.3399584548637279	-1.5702575269507204	0.3156801594193793
LmxM.07.0210.1	-0.70111	-2.529989030292028	-0.79578	-2.456325955975095	-0.60774	-2.5438036431017297	-0.7015433333333334	0.09402074895114026	-2.510039543122951	0.047027364002123456
LmxM.07.0220.1	0.25989	-0.6110059747682781	0.34987	-0.9917999861678639	0.35526	-2.576389560338092	0.32167333333333337	0.05357376441256797	-1.3930651737580781	1.0423259915619834
LmxM.07.0230.1	0.059557	-0.6944379843795156	0.21497	-0.5695006137774082	-0.082652	-1.6744293742708167	0.06395833333333333	0.14885980828394657	-0.9794559908092468	0.6050977932807711
LmxM.07.0240.1	0.60511	-0.563283794613625	-0.24476	-1.2643391920030038	0.28143	-1.1410164315187932	0.21392666666666668	0.4289373838141569	-0.9895464727118073	0.37426865867707576
LmxM.07.0250.1	-2.8349	-12.798580526696732	-0.62111	-7.882809257404319	-0.87183	-3.3813628960461264	-1.4426133333333333	1.2122548210806727	-8.020917560049059	4.710127641922638
LmxM.07.0260.1	-0.18	-1.6094643749503692	-0.22333	-1.2088277323293792	0.041052	-0.28674409826902625	-0.12075933333333333	0.14179757727596526	-1.0350120685162583	0.6782743886703146
LmxM.07.0270.1	0.53393	-0.6107636142510612	0.11821	-0.7938069070759841	0.42294	-0.6322711008924802	0.35836	0.21525266990214084	-0.6789472074065085	0.10005101674410564
LmxM.07.0280.1	0.36415	-0.5384714405271229	0.30991	-0.16391428829759438	0.47247	-3.252088469818728	0.38217666666666666	0.0827656869320453	-1.3181580662144816	1.6852710077492687
LmxM.07.0290.1	0.65185	-0.730224744921194	0.91875	-1.3031159091445454	-0.40686	-1.1391086932751566	0.38791333333333333	0.7011115396520965	-1.0574831157802986	0.29503918839253124
LmxM.07.0300.1	-0.78905	-2.787567622519198	-1.0972	-5.275590706837232	0.693	-3.9515852325906367	-0.39775	0.957100191986189	-4.004914520649022	1.2448685580206713
LmxM.07.0310.1	-0.70277	-2.3206302532917156	-0.37522	-2.591701172940994	-0.46238	-2.8019836807043372	-0.5134566666666667	0.16964336130050398	-2.5714383689790155	0.24131559510062892
LmxM.07.0320.1	0.42202	-0.55221981869243	-0.011996	-0.4305089080412838	-0.31246	-1.668180151977398	0.032521333333333326	0.3692581242509545	-0.8836362929037039	0.6821548112786173
LmxM.07.0330.1	-0.091514	-1.3659829953732627	-0.26714	-1.3729535406075914	-0.20628	-1.455020116744196	-0.1883113333333333	0.08918115106530826	-1.39798555090835	0.049516193313688235
LmxM.07.0335.1	-0.37057	-1.3859403984505063	-0.28744	-1.545992606585575	0.35268	-0.8197757404209881	-0.10177666666666667	0.39575977010471053	-1.250569581819023	0.38156477519824117
LmxM.07.0340.1	0.55185	-1.299098693296055	0.77627	-6.3364276645824775	0.88604	-5.336835757256333	0.7380533333333333	0.17034119945959447	-4.3241207050449555	2.6669954300620766
LmxM.07.0350.1	-0.28947	-0.9143849912672621	-0.25407	-0.5397711847632358	0.86045	-1.1230253926624167	0.10563666666666667	0.6539271107190261	-0.8590605228976381	0.2955367411309656
LmxM.07.0360.1	-0.12967	-1.4780648153507892	-0.85849	-2.409048336747558	-1.49	-3.755609751789483	-0.8260533333333333	0.6807448348928792	-2.5475743012959433	1.1450741532821918
LmxM.07.0370.1	-0.71552	-2.3126525933124875	-0.32943	-1.7284787052007151	-0.47597	-1.6249550064660494	-0.5069733333333334	0.19490325044322207	-1.8886954349930842	0.3707884074747002
LmxM.07.0380.1	0.054922	-1.460885866591474	-0.19138	-1.0755808179864477	-0.92195	-5.537842952152605	-0.35280266666666665	0.5080479151431815	-2.691436545576842	2.4725770096534485
LmxM.07.0390.1	-0.27261	-0.5407572556219131	-1.1532	-1.9620134136234104	-1.51	-1.749474938055662	-0.9786033333333334	0.6369038389218057	-1.417415202433662	0.7666094296839224
LmxM.07.0400.1	0.32732	-1.2549089888811067	0.49506	-1.0268222409504904	0.68418	-1.0895129241119605	0.5021866666666667	0.17853671032404886	-1.123748051314519	0.11783430780686353
LmxM.07.0410.1	0.85323	-5.6945080254861615	-2.0241	-6.814055329318751	0.089765	-2.3612681195155596	-0.36036833333333324	1.4905441944331383	-4.956610491440157	2.316289718927687
LmxM.07.0420.1	-0.62748	-1.8652796258626183	0.41152	-0.8157577970416526	1.8203	-5.878151724566673	0.53478	1.228536325388875	-2.8530630491569813	2.671843022683387
LmxM.07.0440.1	-0.49496	-1.6753045864107794	-1.0343	-3.547054607925556	-0.71071	-3.262295935005263	-0.7466566666666666	0.27146091990069826	-2.8282183764471998	1.008553186943028
LmxM.07.0450.1	-1.1822	-2.8857662555729124	-1.0149	-0.942972633746456	-0.54102	-1.3519211682065988	-0.9127066666666667	0.332581653332431	-1.7268866858419891	1.024236847030057
LmxM.07.0460.1	-0.36595	-1.1215806874763612	0.39336	-1.1073058942388143	0.061137	-1.1689334893949272	0.029515666666666662	0.3806413673871159	-1.1326066903700343	0.03225941220853076
LmxM.07.0470.1	0.77544	-3.2564936489387293	0.54915	-1.0563411759565307	-0.17324	-1.078929340463205	0.38378333333333337	0.4954876753596737	-1.797254721786155	1.2637884479540047
LmxM.07.0475.1	-0.64959	-2.4296536551020185	-0.18724	-1.4204336398397874	0.37972	-1.0721793798037935	-0.15236999999999998	0.515540208616166	-1.6407555582485331	0.705046390546461
LmxM.07.0480.1	0.016775	-0.8060895122766032	-0.36018	-1.7108973939806684	0.13926	-1.9325264866716871	-0.06804833333333334	0.2603004548753869	-1.4831711309763194	0.5967491118280212
LmxM.07.0490.1	0.18245	-1.2761706173398852	2.6464	-4.647395129598566	-0.37569	-1.117349125872716	0.81772	1.6080836333039397	-2.346971624270389	1.9938072360280337
LmxM.07.0500.1-LmxM.07.0510.1	0.79884	-1.9399802941982598	0.11445	-0.7182839481184657	0.96212	-1.4457156812019762	0.6251366666666667	0.4497396393840923	-1.3679933078395674	0.6145454141046001
LmxM.07.0520.1	-0.7844	-2.6029637591278236	-0.18438	-0.948641820614338	0.29656	-1.0014145343751804	-0.22407333333333335	0.5415720643952504	-1.5176733713724475	0.9402593573823567
LmxM.07.0530.1	-0.33494	-2.1854085623368023	0.45563	-2.1583005562974567	0.64881	-4.019100205275065	0.2565	0.5212298756786682	-2.7876031079697747	1.0665938948359748
LmxM.07.0540.1	0.022996	-1.20237271019208	-0.58909	-2.2482449412709227	-0.19829	-1.2143741245977162	-0.25479466666666667	0.3099304774708892	-1.5549972586869065	0.6004000920578009
LmxM.07.0550.1	-0.51264	-2.0994326275853057	0.48892	-1.808841663753201	0.72155	-0.39439188594493835	0.23261	0.6558028294388489	-1.4342220590944816	0.9121654832372112
LmxM.07.0560.1	0.90032	-1.3804461310183842	-0.40496	-2.8853398012272446	0.036731	-0.48408574428914114	0.17736366666666667	0.663906717694838	-1.5832905588449233	1.2134103419353375
LmxM.07.0570.1	0.24143	-0.6037747360566159	0.7153	-0.39151244322777984	-0.13431	-0.6068694012338819	0.27414	0.4257484540195067	-0.5340521935060926	0.1234527421533951
LmxM.07.0580.1	-0.079709	-0.9923452061279465	-0.060984	-4.04945096142	0.12622	-0.3100031464076537	-0.004824333333333338	0.11387326016380375	-1.783933104651867	1.9914381841064739
LmxM.07.0590.1	0.4557	-0.9221554337856567	0.020349	-0.8848335503650647	0.31976	-2.4789894781554414	0.2652696666666667	0.22273194791123552	-1.4286594874353877	0.9098038512778489
LmxM.07.0600.1	-0.83059	-4.478362250898382	0.15799	-0.2273541969073077	-0.056232	-0.6397593481918407	-0.24294400000000002	0.5200659884168547	-1.78182526533251	2.344355623213981
LmxM.07.0610.1	0.96669	-4.580353247468567	0.096297	-0.9174881478346423	0.18427	-0.7268302792810211	0.41575233333333333	0.4791492946841656	-2.074890558194743	2.1718874444173593
LmxM.07.0615.1	0.17474	-1.0650080252367133	-0.41927	-2.299311715820014	-0.30723	-1.0244725264045043	-0.18392	0.3156200042772955	-1.4629307558204105	0.7246106639801733
LmxM.07.0620.1	0.25485	-0.6196030080115508	0.76558	-0.7298897241763823	0.40173	-1.0978260627857777	0.4740533333333334	0.26293398721605643	-0.8157729316579037	0.2504121932432281
LmxM.07.0630.1	-0.56447	-1.6268251092468835	-0.69048	-4.121926028865495	0.63989	-1.3938799860505613	-0.20502	0.7344210720696949	-2.3808770413876466	1.5122845433989824
LmxM.07.0630.1-LmxM.07.0650.1	-0.10428	-1.0426351041897783	0.87965	-1.2973601856893404	1.0884	-2.4206653546526455	0.6212566666666667	0.636943271911505	-1.586886881510588	0.7332196966070709
LmxM.07.0640.1	-0.35361	-2.705852753315957	0.4951	-0.8361406390336058	0.3198	-1.2028707809155403	0.15376333333333334	0.44805501563238115	-1.5816213910883679	0.9907294616106163
LmxM.07.0650.1	-0.9434	-3.5659125257450532	-0.51268	-2.7731955630954435	0.068171	-0.8360633731853371	-0.46263633333333337	0.507638895712625	-2.3917238206752782	1.4043360056024905
LmxM.07.0660.1	2.0107	-8.199570782680432	3.1943	-9.90920075629572	3.2217	-10.052306975479647	2.8089	0.691397223020168	-9.387026171485266	1.030852837602686
LmxM.07.0670.1	0.62346	-1.6900322358335582	-0.76383	-2.9193150519001922	-1.4589	-3.6276451566188075	-0.5330900000000001	1.0601822971074362	-2.7456641481175192	0.9804090651288832
LmxM.07.0690.1	1.0781	-4.197679376476879	0.37366	-0.8518598401413283	-0.41128	-4.616879123493681	0.34682666666666667	0.7450524927368094	-3.222139446703963	2.0633955430163593
LmxM.07.0700.1	0.44924	-0.3215494371357849	-0.66354	-3.6870003272421266	-0.47365	-3.4209743656398275	-0.2293166666666667	0.5952679358350602	-2.4765080433392463	1.870983003369988
LmxM.07.0715.1	0.27581	-1.3452711837476063	-0.41072	-1.611050044691483	-0.25404	-1.1596535964278338	-0.12965	0.35977147510607344	-1.3719916082889743	0.22688140997448986
LmxM.07.0720.1	0.45185	-2.598500594178826	0.76769	-5.370817796263601	0.41056	-1.817256859501623	0.5433666666666667	0.19536359546582197	-3.2621917499813495	1.8674349508183767
LmxM.07.0730.1	-0.40734	-2.2015097947309146	0.29245	-0.8471546185752289	0.25508	-0.1827041997993746	0.046729999999999994	0.39367982282560526	-1.0771228710351728	1.0288625055790168
LmxM.07.0740.1	-0.7634	-4.500854683532235	0.44704	-0.5307183113640668	-0.70922	-3.7401430197072303	-0.34186	0.6837443057166911	-2.923905338201177	2.107173146169042
LmxM.07.0743.1	-1.6885	-4.519594234962029	0.83677	-1.8272564832398128	1.6421	-3.028204484982428	0.2634566666666667	1.7377399758402674	-3.1250184010614235	1.348777351195175
LmxM.07.0750.1	-0.20271	-3.818233357959044	0.48201	-0.9792311349054281	-0.17452	-1.4528858351591794	0.03492666666666666	0.3874419946693096	-2.0834501093412174	1.52091810546521
LmxM.07.0760.1	0.62597	-0.9749712055084776	-0.081579	-1.5043457654753647	-1.1516	-5.568323558607367	-0.20240299999999997	0.8949232399803907	-2.68254684319707	2.513133461356204
LmxM.07.0770.1	-0.70743	-5.220009135176291	-0.26234	-2.968491877025579	-0.05373	-0.7630727252011911	-0.3411666666666667	0.3339029125858793	-2.983857912467687	2.228507937370728
LmxM.07.0780.1	-0.31045	-1.80455160554549	0.35156	-1.864806636937266	0.19638	-0.2997911315339165	0.07916333333333332	0.3462212013053697	-1.3230497913388908	0.8866799765706961
LmxM.07.0790.1	0.022457	-1.0039873433813846	-0.74645	-3.1883645691462563	0.75611	-2.791757446492723	0.01070566666666665	0.7513489261164438	-2.328036453006788	1.1636811573449775
LmxM.07.0800.1	-0.66329	-4.142875722568282	0.10599	-1.5854963966631264	-0.44978	-2.4379163573038407	-0.33569333333333334	0.39712687548607606	-2.722096158845083	1.302158160073035
LmxM.07.0802.1	-0.60876	-3.896382854034247	-0.039767	-0.9818216356797995	-0.047772	-0.6567400082160485	-0.23209966666666668	0.32622197203182574	-1.8449814993100315	1.7839857495932752
LmxM.07.0805.1	-0.32284	-3.414468227964858	0.23431	-0.28797656908918773	-0.55463	-1.5968413702571356	-0.21438666666666664	0.40549744146336275	-1.7664287224370605	1.5701297480683987
LmxM.07.0830.1	-0.67146	-5.764777818605994	0.60376	-0.2429255344594686	-0.17791	-1.0153450326566524	-0.08187	0.6430118764844083	-2.3410161285740383	2.9901113780086273
LmxM.07.0830.1-LmxM.07.0831.1-LmxM.07.0840.1	-0.093511	-1.1847852899893851	0.082061	-0.5244585088717277	-0.037527	-0.9923452061279465	-0.016325666666666665	0.08968558522601798	-0.9005296683296864	0.3396033483362457
LmxM.07.0831.1	-0.059306	-0.5951186709959191	0.46451	-0.28080779602141975	-0.093348	-0.6313098630222003	0.103952	0.31271595412450576	-0.5024121100131796	0.1927661914856692
LmxM.07.0850.1	-0.063781	-1.2425329156053637	-0.33824	-3.4526409899607104	-0.87708	-5.633649246905468	-0.42636699999999994	0.41374943135550046	-3.4429410508238476	2.1955742359043717
LmxM.07.0860.1	-0.45094	-2.1484168468234404	0.13888	-0.9913696948565599	0.25158	-0.5394985607077174	-0.020159999999999994	0.3772981298654951	-1.2264283674625727	0.8298156105574686
LmxM.07.0870.1	-0.65335	-5.0001385053722895	-0.32433	-2.1356177116888517	-0.3651	-2.2578040300684172	-0.4475933333333333	0.1793527324389939	-3.131186749043186	1.6197122814605125
LmxM.07.0880.1	-0.013158	-1.2891219498041206	0.27874	-1.3030803094593852	0.076351	-0.22840172172273893	0.11397766666666666	0.14954241918042296	-0.9402013269954149	0.6164760477916555
LmxM.07.0890.1	0.081221	-0.13760018755594813	0.33553	-0.8072503304585392	-0.063674	-0.9879319766909097	0.11769233333333333	0.20208556856028423	-0.6442608315684657	0.4479846207903728
LmxM.07.0900.1	0.53698	-0.5028730848963002	1.0899	-1.61683487515247	-0.26042	-1.5767768321432067	0.45548666666666665	0.6788386392459798	-1.2321615973973257	0.6318998833295522
LmxM.07.0910.1	0.14186	-0.5602811291741415	0.48683	-1.4358072107547546	-0.5088	-3.363820407137463	0.039963333333333316	0.5055758817757562	-1.7866362490221197	1.4343182636149756
LmxM.07.0920.1	-1.0978	-1.2725412817316333	-0.049684	-0.798993533943907	-0.065043	-0.255942265388777	-0.4041756666666667	0.6007453799775188	-0.7758256936881057	0.5086953426402727
LmxM.07.0930.1	0.69913	-0.7434482197013914	-0.38817	-1.3553130571156569	-0.45184	-2.003293100255718	-0.04696	0.6469166741551806	-1.3673514590242555	0.6300087087533959
LmxM.07.0940.1	-0.16953	-1.3782692708438928	-0.7614	-3.213570916796944	-0.23318	-1.1228682893920272	-0.38803666666666664	0.3249045469569999	-1.9049028256776213	1.1405115277221283
LmxM.07.0950.1	0.56476	-0.9452209684803805	-0.01438	-0.8534751085225575	-0.077741	-1.248964823332138	0.15754633333333337	0.35407750821018463	-1.0158869667783585	0.20699828771424225
LmxM.07.0960.1	0.51589	-2.710566830967611	0.10595	-0.3279820647354682	0.14493	-0.872181855866353	0.25559	0.22626738076885938	-1.3035769171898108	1.2485006272609842
LmxM.07.0970.1	1.3004	-4.19569527200868	-1.2287	-3.1442016119552942	-0.2062	-1.3677690158206581	-0.0448333333333333	1.2722484440286548	-2.902555299928211	1.4293657449010797
LmxM.07.1000.1	0.037336	-0.694624768220904	-0.21225	-0.8771285309116068	-0.056515	-1.1129739101088196	-0.077143	0.12606517614710255	-0.8949090697471102	0.20974058214982974
LmxM.07.1010.1	-1.4687	-0.21524477130759082	2.2661	-6.653946981613926	-3.6266	-2.3583799884483754	-0.9430666666666667	2.9813077874203686	-3.075857247123297	3.2787652783918038
LmxM.07.1020.1	-0.30257	-1.2147758962524517	-0.45082	-1.3965742369461278	0.09322	-2.557836765394054	-0.22005666666666668	0.2812493876141481	-1.7230622995308778	0.7286281395970147
LmxM.07.1030.1	0.0247	-0.2471829143118446	-0.22956	-2.2938540700597647	0.29795	-0.47106867737413705	0.031030000000000002	0.26381196276893887	-1.0040352205819154	1.12261111123878
LmxM.07.1035.1	-1.2294	-3.3336760542974964	-0.82872	-2.3005905119216674	-1.096	-2.684271482862361	-1.0513733333333335	0.20403374753538528	-2.7728460163605084	0.5222073538880901
LmxM.07.1040.1	0.66906	-0.686359420475419	0.13501	-0.5972123468017648	0.65024	-0.7651798870288271	0.48477	0.30304717669036285	-0.6829172181020037	0.0840366599191514
LmxM.07.1050.1	0.69039	-5.8676679591952805	-0.63138	-1.9036301850287354	-0.58417	-1.0566412373221898	-0.17505333333333337	0.749867533924048	-2.9426464605154017	2.56829917361449
LmxM.07.1055.1	0.1692	-1.1363152325450114	-0.016527	-1.3573446321104978	0.69367	-1.616702138270998	0.28211433333333336	0.36831668399128126	-1.370120667642169	0.24044815472607997
LmxM.07.1060.1	0.33757	-1.0085080851967398	0.23298	-2.123748288137177	0.95912	-2.0351060751567878	0.50989	0.39254357936412615	-1.7224541494969017	0.6198819222463123
LmxM.07.1070.1	0.15877	-0.13537999754807936	0.501	-0.7889878065144883	-0.23617	-0.8316403701125425	0.1412	0.368898944021259	-0.5853360580583701	0.3902565215186375
LmxM.07.1080.1	0.036294	-0.09929352720576488	0.70094	-0.9483912391315934	-0.29023	-2.2645124824601193	0.14900133333333335	0.5051056319873432	-1.1040657495991593	1.0909716751388079
LmxM.07.1090.1	-0.6148	-5.480035463284306	0.51688	-1.579533767162018	0.08459	-0.9359449355895566	-0.0044433333333333365	0.5710692658805352	-2.6651713886786266	2.458891308071682
LmxM.07.1100.1	-0.4728	-1.1616855388966363	0.40521	-1.7504939790108531	-0.32377	-1.6148892904704704	-0.13045333333333334	0.4698445383670362	-1.5090229361259866	0.30834981518411547
LmxM.07.1110.1	-0.33663	-1.1869186535362013	1.2179	-2.864806636937266	-0.19879	-1.2407248344699682	0.22749333333333333	0.860481836201865	-1.7641500416478115	0.9535761541913153
LmxM.07.1120.1	0.51705	-1.2515387669959646	0.10247	-1.1325146638536898	-1.1679	-2.7347551560066816	-0.18279333333333328	0.8779496014198841	-1.706269528952112	0.8926806249020862
LmxM.07.1130.1	0.66247	-2.6504535475919244	0.64049	-1.368849142274855	0.8921	-1.4376036965146473	0.7316866666666667	0.1393560484275201	-1.8189687954604754	0.7209070445990251
LmxM.07.1140.1	-0.38586	-2.2687472326312568	-1.036	-6.43271936279245	-0.080523	-0.6727955309082541	-0.5007943333333333	0.48799743863706224	-3.1247540421106534	2.9738428641545944
LmxM.07.1150.1	-0.17349	-0.2713045092247815	0.1758	-2.3607493110906512	-0.9175	-3.029735320985471	-0.3050633333333333	0.5583993902515774	-1.8872630471003013	1.438880491027083
LmxM.07.1160.1	0.0014441	-0.7142545345383061	0.82772	-1.1036118876404508	-1.1216	-2.10631161781015	-0.09747863333333333	0.9784178023613447	-1.3080593466629689	0.718195518920441
LmxM.07.1170.1	-0.89724	-3.4832747779034285	0.8965	-1.8966836527392614	0.23862	-1.0108319209843089	0.07929333333333331	0.9074219178162567	-2.130263450542333	1.2526623893287798
LmxM.07.1170.1-LmxM.25.2460.1	0.79394	-1.7948577593747017	-0.15125	-1.3670989990188944	-0.57583	-1.8396477105343756	0.022286666666666677	0.7011802152323846	-1.6672014896426572	0.2608594709612069
LmxM.07.1170.1-LmxM.36.0010.1-LmxM.25.2460.1-LmxM.30.3190.1	0.41969	-0.21910202277017285	-0.21473	-0.9254123611326648	-0.028284	-0.8598234106151288	0.058892	0.3260704300178108	-0.6681125981726556	0.3902349935935389
LmxM.08.0010.1	-0.21691	-0.3075370920789546	-0.15262	-0.7124095044760588	-0.46996	-0.9655870546816764	-0.27983	0.16776580015009018	-0.6618445504122299	0.3319262708117101
LmxM.08.0020.1	-1.3141	-4.39814757630155	-0.14533	-1.0349878214648454	-0.45501	-3.146371558455522	-0.6381466666666666	0.6055246545214599	-2.8598356520739725	1.699790576327785
LmxM.08.0030.1	0.61771	-1.7541879646927652	-1.1113	-2.125383996975538	0.018556	-1.0228886297665762	-0.15834466666666666	0.8779745323329904	-1.634153530478293	0.5609636420724584
LmxM.08.0040.1	-0.45461	-1.9685483392701077	-0.26853	-0.8642287498713022	-0.28334	-1.4989532703001243	-0.33549333333333337	0.10342349459060711	-1.4439101198138449	0.5542136322701545
LmxM.08.0050.1	1.1759	-2.4621970283663406	-0.60334	-2.177816446428949	-1.4423	-3.5325243472232675	-0.2899133333333333	1.3369442832569103	-2.7241792740061856	0.7143419327545524
LmxM.08.0060.1	0.30536	-1.0107737794467955	0.75311	-1.377744313578258	0.40875	-1.9769292108998735	0.4890733333333333	0.23443313339486233	-1.455149101308309	0.48770657705655507
LmxM.08.0070.1	-0.88735	-2.32973975863405	0.84916	-2.033274231282193	-0.021203	-0.5640087777263293	-0.019797666666666647	0.8682558529870865	-1.6423409225475238	0.9455543945976944
LmxM.08.0080.1	-0.34502	-1.3720196969340452	0.12012	-1.0669713074259877	0.64479	-2.4222110718850844	0.13996333333333333	0.49520326880315857	-1.6204006920817058	0.7109420115984803
LmxM.08.0090.1	-0.53923	-2.004103083055806	0.355	-4.109570429089071	-0.7221	-2.8419732631966914	-0.30211	0.5763727294902145	-2.985215591780522	1.060017433737143
LmxM.08.0100.1	0.8282	-5.836089128008307	-0.30875	-0.8629687082692657	-1.3014	-2.714822711128868	-0.26065	1.0656144929100766	-3.1379601824688135	2.513417129536068
LmxM.08.0110.1	0.018999	-0.24755967310580895	1.1168	-6.510950377763218	-0.062671	-1.0998654701098747	0.3577093333333334	0.6586588475002315	-2.6194585069929675	3.3969674752792223
LmxM.08.0130.1	0.23841	-1.6907772371622174	-0.010981	-0.5303015341830576	-0.018002	-0.468790737362635	0.06980900000000001	0.14605494346649142	-0.8966231695693034	0.688444919247102
LmxM.08.0135.1	0.70406	-0.8928478013650896	-0.1527	-1.0829272921539805	-0.34847	-1.3577882652753985	0.06763000000000002	0.5597890959102366	-1.111187786264823	0.23375500078249672
LmxM.08.0140.1	-0.42714	-1.7708797215857959	-0.33656	-2.548691282845002	0.5277	-0.2323790980795783	-0.0786666666666667	0.5270783480027739	-1.517316700836792	1.1787901375739924
LmxM.08.0150.1	-0.0077232	-0.6678363120454692	0.38915	-1.4446942763269652	-0.15997	-1.1783061097540477	0.07381893333333334	0.2834960903282677	-1.0969455660421608	0.39476794160838075
LmxM.08.0160.1	0.62305	-1.3244550229164014	0.17007	-2.0369402479495196	0.47884	-0.8149707778274361	0.4239866666666667	0.23141820635665927	-1.392122016231119	0.6137886142360429
LmxM.08.0170.1	-0.56449	-2.573810401601795	-0.016981	-0.5845874487651669	0.35151	-1.058292691319033	-0.07665366666666669	0.4609063032334591	-1.4055635138953315	1.0390860201073984
LmxM.08.0180.1	0.14713	-1.4522540613128563	0.49325	-2.852875685032673	0.77057	-1.7104723983024892	0.4703166666666667	0.3123520637571222	-2.005200714882673	0.7453749517212969
LmxM.08.0190.1	0.62446	-1.469170144344674	0.21474	-0.5143464814200486	-0.87769	-2.335844875222547	-0.012830000000000008	0.7765015996763948	-1.4397871669957567	0.9111046148355774
LmxM.08.0200.1	0.037603	-1.5179571668682772	-0.66428	-2.4657789925689535	0.20459	-1.2708692782134232	-0.14069566666666664	0.4610602781918361	-1.7515351458835513	0.6307704103522522
LmxM.08.0210.1	-0.87154	-3.6798642682048106	-0.58997	-2.7452608482505725	0.42095	-3.0204575073974604	-0.3468533333333334	0.6796777804469801	-3.148527541284281	0.48028360198154596
LmxM.08.0220.1	-1.1798	-3.103828920517217	0.47673	-3.552511784705564	0.58744	-4.716870001625851	-0.03854333333333334	0.9899061876932245	-3.7910702356162105	0.8325610987859647
LmxM.08.0230.1	0.71043	-2.3087159834605115	0.13508	-1.511114853057347	0.51457	-1.9006105269541795	0.45336	0.2925182108860917	-1.9068137878240128	0.3988367474784211
LmxM.08.0240.1	0.13783	-1.1280617516387819	1.033	-2.221286778913893	-0.9578	-2.616436701140283	0.07101000000000002	0.9970806608795499	-1.988595077230986	0.770989019766147
LmxM.08.0250.1	0.72995	-4.025641031032516	0.57282	-1.8104094533757928	-0.60564	-0.8319228310752892	0.23237666666666668	0.7299838418988007	-2.222657771827866	1.63628252213193
LmxM.08.0260.1	1.5835	-1.9096343235539455	0.47188	-2.0373547389243267	1.1502	-1.406598418874353	1.0685266666666666	0.5602924737432524	-1.784529160450875	0.3334694291790937
LmxM.08.0270.1	-0.059557	-0.936414225906738	0.37091	-2.981536737667284	-0.37914	-1.781404798449143	-0.022595666666666663	0.37638857015899585	-1.8997852540077218	1.027687681750216
LmxM.08.0280.1	-0.71025	-1.8707037927606722	-1.4936	-1.5235042494095026	-0.24694	-0.9587570177681186	-0.81693	0.6301394732120819	-1.4509883533127645	0.46027779274571184
LmxM.08.0290.1	-0.45573	-1.0370882667704695	-0.80726	-0.06487220453474006	-1.0996	-1.4291873671080146	-0.78753	0.32238811842250015	-0.8437159461377414	0.7024127038266037
LmxM.08.0300.1	-0.1186	-1.759942172585516	-0.077012	-3.5030775339919287	-0.15438	-1.2420550889964903	-0.11666399999999999	0.03872031673424172	-2.1683582651913116	1.1845498734615723
LmxM.08.0310.1	-0.19116	-0.9949881368503961	1.1654	-1.62384299987406	0.79876	-1.1898119353536372	0.5910000000000001	0.7017384994426342	-1.2695476906926977	0.3219207242423912
LmxM.08.0320.1	0.61233	-1.1711734726943763	-0.58167	-2.249959537085974	-0.092021	-0.8661471751821751	-0.02045366666666666	0.6002086407244845	-1.4290933949875084	0.7270668318498749
LmxM.08.0330.1	-2.4751	-3.154313254132251	1.3388	-3.8499187016241687	-0.39125	-0.13777477591612475	-0.5091833333333332	1.9096830904192803	-2.3806689105575147	1.973296052053941
LmxM.08.0340.1	0.68259	-7.23342824382907	-0.22326	-0.73694154944923	-0.81977	-0.7319249774656762	-0.12014666666666667	0.7564692075909855	-2.9007649235813253	3.7521973397549035
LmxM.08.0360.1	0.68804	-0.9965416802275889	0.072018	-0.531468813837128	-0.32669	-4.430042343586976	0.144456	0.5112286094380868	-1.9860176125505642	2.1293228635416854
LmxM.08.0370.1	-0.10461	-1.3762080366542695	0.1926	-1.14538191332267	0.95294	-1.6104331882372744	0.34697666666666666	0.5454146285472488	-1.3773410460714046	0.23252770772034728
LmxM.08.0380.1	0.51202	-0.7694526503963293	1.124	-1.6688222058557693	0.57489	-0.7656213106623855	0.73697	0.33664866686205674	-1.0679653889714946	0.5203607936694177
LmxM.08.0390.1	1.0097	-1.5867958878705042	0.43913	-1.522592069729752	-0.10345	-1.2921571974808383	0.44846	0.5566336472941605	-1.4671817183603648	0.15493779315516773
LmxM.08.0400.1	-0.086089	-1.1121004569350867	0.47232	-0.5384714405271229	-0.91267	-4.426904731878163	-0.17547966666666667	0.6968086849992137	-2.0258255431134575	2.099082779490967
LmxM.08.0410.1	-0.024489	-0.555841835261922	1.3517	-3.1074302269868457	0.80128	-4.290928211682089	0.7094969999999999	0.6926702897100465	-2.6514000913102858	1.9088452460358776
LmxM.08.0420.1	0.46701	-6.969106305045717	0.74958	-1.1596213664352968	-0.14139	-0.9145209547615893	0.35840000000000005	0.45530647293883275	-3.0144162087475337	3.4270539638689455
LmxM.08.0430.1	0.29332	-1.4823715511330653	-0.63359	-1.1842278534077557	-0.28747	-1.0275867229123545	-0.20924666666666666	0.46837987193445163	-1.2313953758177252	0.23103223015989907
LmxM.08.0440.1	-0.34725	-0.8127136538203398	0.2826	-0.5806337028894826	0.78448	-4.068785942323176	0.23994333333333331	0.5670695650741039	-1.8207110996776663	1.9503450078147053
LmxM.08.0440.1-LmxM.09.0990.1-LmxM.27.1860.1	1.93	-3.1949552386295967	-0.79628	-2.210362549927845	-2.0995	-4.1424170446158515	-0.3219266666666667	2.056204239887987	-3.1825782777244314	0.9660867116785987
LmxM.08.0450.1	0.49592	-1.4826134314322132	-1.7013	-4.2409976072143785	0.75311	-1.8389765815200523	-0.15075666666666665	1.3489533518373915	-2.520862540055548	1.5002990237406901
LmxM.08.0470.1	-1.3628	-4.448823624763265	2.6143	-7.507796082894458	-0.45013	-1.9356689537540162	0.2671233333333334	2.0833075530591576	-4.630762887137246	2.7905154733884956
LmxM.08.0480.1	0.32207	-0.4207426011946226	-0.76904	-3.599881824577187	-0.63302	-3.808073563144453	-0.3599966666666667	0.5945894074345197	-2.6095659963054207	1.8984327328720885
LmxM.08.0490.1	-0.056326	-1.223879163032045	-0.67057	-2.247833741313489	0.26799	-0.9871596177026508	-0.15296866666666667	0.4766849821059327	-1.4862908406827282	0.6700520337340028
LmxM.08.0500.1	0.59107	-2.295694603727607	-1.2011	-4.111215065730812	0.22297	-0.12084318951952583	-0.12902000000000002	0.9465152123975611	-2.1759176196593155	1.9978805825296138
LmxM.08.0510.1	-0.029003	-0.6076386100423471	-0.63978	-2.7026559564272388	-0.33915	-1.5600046020767642	-0.3359776666666667	0.30540085740929634	-1.6234330561821164	1.048947947710488
LmxM.08.0520.1	0.45404	-0.4757356851791603	0.060059	-0.7470273298739133	-0.54707	-2.4927279954288077	-0.010990333333333324	0.5043226287311856	-1.2384970034939604	1.0946329635853742
LmxM.08.0530.1	0.73859	-0.8824645268963809	0.24167	-0.9821635875754249	-0.51013	-3.9756462753056323	0.15671	0.628680412292287	-1.9467581299258125	1.7577756698515723
LmxM.08.0540.1	0.18928	-1.0012123731023672	0.10363	-0.5475521631325337	0.62309	-0.3672850835863324	0.30533333333333335	0.27849767509502366	-0.6386832066070778	0.3266413972720789
LmxM.08.0545.1	0.5464	-0.8866462159788996	0.52373	-1.5294891648227245	-0.22942	-1.6734166336134169	0.2802366666666667	0.4415211440388028	-1.3631840048050137	0.418921206436945
LmxM.08.0550.1	-1.0819	-3.529122706854681	-0.51202	-2.433467325329322	1.2458	-3.444168142220651	-0.11604000000000007	1.213320626545185	-3.135586058134885	0.6095345402275464
LmxM.08.0560.1	-0.15079	-1.2825791039373489	-0.25771	-1.2338882910055025	-1.1228	-3.8221663807548163	-0.5104333333333333	0.533012825768136	-2.112877925232556	1.4804874085760562
LmxM.08.0580.1	-0.2942	-2.8682788288440713	0.24205	-2.9945856392775405	-0.81799	-2.4216698824526124	-0.2900466666666667	0.5300322047133865	-2.761511450191408	0.3010109150227628
LmxM.08.0600.1	0.35528	-1.4131151871478154	-0.43605	-1.5064346396627497	0.089776	-0.12073338164736198	0.0030019999999999956	0.4027382369877487	-1.0134277361526423	0.7745027682188238
LmxM.08.0620.1	0.25034	-0.9593179411969922	0.10155	-2.615905973344884	-0.0095152	-0.3732711852044998	0.11412493333333334	0.13038319658994918	-1.316165033248792	1.1631240619872567
LmxM.08.0620.1-LmxM.27.1860.1	1.9731	-4.070724071972699	1.066	-2.6567172640740857	0.85124	-2.456880305661412	1.29678	0.5954720994303596	-3.0614405472360655	0.8797577095232011
LmxM.08.0630.1	-0.51294	-1.9918860598326633	-0.06077	-1.9014187443984591	-0.15637	-1.9589813609697353	-0.24336	0.2383062573664401	-1.9507620550669527	0.04579029954707206
LmxM.08.0640.1	-0.4294	-1.3381774465324372	-0.083406	-2.379319758775699	-1.0206	-3.9664832593691237	-0.5111353333333333	0.4739131217273197	-2.5613268215590868	1.3235719812783344
LmxM.08.0650.1	-0.46532	-2.1165981459186285	0.27559	-0.2068948519411223	-0.03811	-2.2825791039373486	-0.07594666666666668	0.37190135390091467	-1.5353573672657	1.1534716774039493
LmxM.08.0660.1	-0.83778	-5.5185357160603115	-0.342	-5.493491485162731	0.50655	-0.8298185422347496	-0.22441000000000003	0.6798355266533221	-3.9472819144859304	2.6998315153674115
LmxM.08.0720.1	2.6474	-4.30903051725854	-2.7854	-5.365990432539845	0.1727	-1.1685442818547265	0.011566666666666697	2.7199819711412307	-3.6145217438843704	2.183207588433954
LmxM.08.0730.1	-0.61323	-2.06727358811536	-0.15652	-1.5182050881132045	0.58839	-1.559962064150418	-0.06045333333333336	0.6065428751814115	-1.7151469134596609	0.30566453427737345
LmxM.08.0730.1-LmxM.30.0450d.1-LmxM.30.0450g.1-LmxM.30.0450h.1	0.49909	-1.5117729418090426	-0.64617	-1.8569984937575101	0.83087	-1.816545245825058	0.22792999999999997	0.7749565146509835	-1.7284388937972037	0.18872524309236735
LmxM.08.0730.1-LmxM.30.0450d.1-LmxM.30.0450h.1	-0.62245	-2.4003394284026704	-0.43958	-2.033451404875664	-0.49781	-1.7493294195173303	-0.5199466666666667	0.09342314078071517	-2.0610400842652217	0.32638069694770167
LmxM.08.0740.1	0.39307	-0.8690954810085529	1.1038	-1.365090813609115	-0.24891	-0.8546486144273799	0.41598666666666667	0.6766461159522998	-1.0296116363483494	0.29062327293280177
LmxM.08.0750.1	-0.47425	-1.9397035394081596	0.74328	-3.3639392281510485	0.86745	-1.292333861948552	0.3788266666666667	0.7413901784036078	-2.1986588765025865	1.0598021505342452
LmxM.08.0760.1-LmxM.30.0452c.1	-0.81323	-2.4598933549321296	0.32634	-2.7603331203667554	0.28472	-0.4684513525135961	-0.06739	0.6462515263424916	-1.8962259426041603	1.2455806771320805
LmxM.08.0770.1-LmxM.30.0451.1-LmxM.30.0450a.1	0.48592	-1.5843278545150936	-1.8027	-3.803332530153215	-1.5611	-4.388295030874371	-0.9592933333333334	1.2574075807522926	-3.258651805180893	1.4792112089361462
LmxM.08.0770.1-LmxM.30.0451.1-LmxM.30.0450a.1-LmxM.30.0450c.1-LmxM.30.0450g.1-LmxM.30.0450h.1-LmxM.30.1450partial.1	0.45775	-1.5643074061087432	-0.33687	-1.4083971714297792	0.44204	-1.567425362706409	0.18764	0.45430689638173005	-1.5133766467483103	0.09092825793971762
LmxM.08.0780.1	0.069767	-2.045669664815543	0.087775	-0.7062763900950658	-0.26579	-1.819495647487013	-0.03608266666666667	0.1991360496151647	-1.5238139007992073	0.7169828154041592
LmxM.08.0790.1	-0.3435	-2.532324028555785	0.44026	-3.667089315725766	1.2691	-1.6273152989209312	0.4552866666666666	0.8064050102357582	-2.6089095477341604	1.0220413476072767
LmxM.08.0790.1-LmxM.08.0801.1	-0.60151	-1.9571875914062333	-0.34562	-1.3056100725926896	0.054306	-1.410159826944687	-0.29760800000000004	0.3305336905248843	-1.5576524969812031	0.34993411028603516
LmxM.08.0790a.1-LmxM.33.1830b.1	0.060207	-0.499279515046041	-0.40379	-4.093152493526837	0.50807	-1.7827444634329954	0.05482900000000002	0.45595378829767386	-2.125058824001958	1.8212262592693997
LmxM.08.0800.1	-0.24759	-1.8104094533757928	0.22995	-0.5373822346253626	0.61785	-1.1623311989315301	0.20007	0.43349303246995796	-1.1700409623108952	0.6365486275677517
LmxM.08.0800.1-LmxM.08.0850.1	0.4922	-1.4667755629641122	0.02959	-1.0265577069338783	-1.5675	-3.886384838370803	-0.34857	1.080668664161222	-2.1265727027562646	1.5398545401056933
LmxM.08.0801.1	0.09009	-0.3197116547140927	0.28713	-0.21104707105970963	0.62822	-0.5808278962772202	0.3351466666666667	0.2722593881454473	-0.37052887401700757	0.19005593126207923
LmxM.08.0810.1	0.84093	-1.8365012677171204	1.3877	-2.3143020025111847	0.20478	-1.1914913833260254	0.8111366666666666	0.5920225195322669	-1.78076488451811	0.5634765566976325
LmxM.08.0840.1	-0.0018221	-0.6817236559363042	0.18937	-0.15643415601101912	-0.70488	-4.0658352984724155	-0.17244403333333333	0.47090832305853686	-1.634664370139913	2.121774334551104
LmxM.08.0850.1	0.6526	-1.622909576261165	-1.296	-3.2665935931362626	0.58086	-1.553087427009946	-0.02084666666666668	1.1048975855405483	-2.1475301988024578	0.9697659220321868
LmxM.08.0860.1	-0.25097	-1.6921285334251412	-0.38956	-2.135364151331261	-0.022394	-0.8109155556194202	-0.22097466666666668	0.18541172537176104	-1.5461360801252741	0.6741857073434233
LmxM.08.0870.1	-0.18217	-0.999163479443802	0.99936	-1.9108273058019487	0.2517	-0.6250885048737163	0.3562966666666667	0.597669333522587	-1.1783597633731555	0.6613354271348688
LmxM.08.0880.1	0.1499	-0.22371068490583723	-0.50021	-1.2631959967276325	0.21339	-0.4700491543114801	-0.04564000000000001	0.3949470327778144	-0.65231861198165	0.5431841720566304
LmxM.08.0890.1	-0.42412	-2.0250889561291063	-0.6597	-1.529905707352221	0.0022491	-1.6224653010010135	-0.3605236333333333	0.3355257458640146	-1.7258199881607803	0.263274108080775
LmxM.08.0900.1	0.18998	-0.32629886150855403	0.6117	-0.9284569774922317	-0.017648	-0.4684513525135961	0.261344	0.32068573658334104	-0.5744023971714606	0.31475040438309626
LmxM.08.0910.1	1.0223	-3.1993216322363214	-0.39479	-1.0162785326651285	0.25434	-1.044895543012569	0.29395	0.7093748875594624	-1.7534985693046732	1.2522012539121243
LmxM.08.0920.1	-0.21013	-1.8980810402889283	1.2959	-2.5899628812180873	-0.6225	-3.154313254132251	0.15442333333333336	1.009821266181958	-2.5474523918797556	0.6291940877442049
LmxM.08.0930.1	-0.42904	-2.0116461486352226	0.011818	-0.6755119512867342	0.18458	-1.0098438333726085	-0.07754733333333333	0.31642060331358535	-1.2323339777648552	0.6952985305570438
LmxM.08.0940.1	-0.14772	-0.7778631644233451	-0.74234	-2.6933877756246023	-0.34757	-1.8328476356203474	-0.4125433333333333	0.3025878163993609	-1.7680328585560983	0.9594057277939548
LmxM.08.0950.1	0.053494	-0.21732305165805138	0.35119	-0.5160165896994269	0.48977	-0.7650572933185632	0.2981513333333333	0.22292153813692686	-0.49946564489201384	0.2742419555836917
LmxM.08.0960.1	0.83233	-0.8521983756350082	-0.013112	-0.31877564622044036	0.14904	-2.9736956756480915	0.3227526666666667	0.44869266960953724	-1.3815565658345133	1.404391384483863
LmxM.08.0970.1	-0.13198	-2.7440038503806603	0.085706	-1.4929310117725128	-0.008122	-1.6237096166629486	-0.018131999999999995	0.1091876766123357	-1.9535481596053739	0.6876706407747453
LmxM.08.0980.1	-0.039662	-0.4108885092430752	0.19963	-1.7455510802798946	0.054142	-1.607924420659348	0.07137	0.12057266814664093	-1.254788003394106	0.7340708695561019
LmxM.08.0990.1	1.6096	-4.6493126691510165	0.40756	-0.8928210131068626	0.3925	-3.9165456069088873	0.80322	0.6983861605157994	-3.1528930963889223	1.9912762887404452
LmxM.08.1000.1	-0.23938	-0.8619981767554434	-0.29649	-1.404114472094052	-0.48438	-1.9222647909993444	-0.3400833333333333	0.12818554533695806	-1.3961258132829466	0.5301784485644966
LmxM.08.1060.1-LmxM.08.1070.1-LmxM.08.1030.1-LmxM.08.1030a.1-LmxM.08.1040.1-LmxM.08.1040c.1-LmxM.08.1070partial.1	-0.97058	-2.913107560358512	0.78111	-1.7340350925843657	-0.88638	-2.510374861853821	-0.35861666666666664	0.987929686786126	-2.3858391715989	0.5993203022393002
LmxM.08.1060.1-LmxM.08.1070.1-LmxM.08.1030a.1-LmxM.08.1040.1-LmxM.08.1040c.1-LmxM.08.1050.1-LmxM.08.1070partial.1	-0.67079	-1.7476812344185353	-1.1334	-2.7741821562002187	-0.24907	-1.7994203185205555	-0.6844199999999999	0.44232252927021476	-2.107094569713103	0.5782937136437095
LmxM.08.1060.1-LmxM.08.1070.1-LmxM.08.1080.1-LmxM.08.1030.1-LmxM.08.1030a.1-LmxM.08.1040.1-LmxM.08.1040b.1-LmxM.08.1040c.1-LmxM.08.1070partial.1	-0.40132	-1.8989954491219978	1.159	-2.2600136816423095	0.1735	-1.1845557311939647	0.31039333333333335	0.7891162551445341	-1.7811882873194238	0.5473219768332183
LmxM.08.1060.1-LmxM.08.1070.1-LmxM.08.1080.1-LmxM.08.1030a.1-LmxM.08.1040.1-LmxM.08.1040a.1-LmxM.08.1040b.1-LmxM.08.1040c.1-LmxM.08.1050.1-LmxM.08.1050a.1	-1.326	-2.456167609466223	1.9141	-3.310861893481157	0.31268	-1.4114640448317066	0.30025999999999997	1.6200857060044693	-2.3928311825930293	0.9512815955805819
LmxM.08.1060.1-LmxM.08.1070.1-LmxM.08.1080.1-LmxM.08.1030a.1-LmxM.08.1040.1-LmxM.08.1040b.1-LmxM.08.1040c.1-LmxM.08.1050.1-LmxM.08.1070partial.1	-1.3638	-7.0203076734344405	0.49058	-2.1867872784925475	-0.37019	-1.4188898247744504	-0.41446999999999995	0.9279826695041238	-3.541994925567146	3.036677675328546
LmxM.08.1080.1-LmxM.08.1040b.1	1.3705	-2.1412709873272857	1.384	-1.925823420496898	0.47753	-1.0507414932901096	1.0773433333333333	0.5194974385243235	-1.7059453003714313	0.5775581660089976
LmxM.08.1090.1	-0.46223	-2.009204842987506	0.40041	-0.6532870069579298	0.4055	-0.6937144253206984	0.11456000000000001	0.49952127592325835	-1.1187354250887116	0.771434010268301
LmxM.08.1091.1	0.46087	-3.22742175620587	-0.070402	-1.3351895184734606	-0.092368	-2.128787175742486	0.09936666666666666	0.31326366099075925	-2.2304661501406056	0.9502050677377176
LmxM.08.1100.1	0.51311	-4.222888793811475	-0.23391	-0.8625751708530769	-0.1122	-0.5106625911106184	0.05566666666666665	0.40080435805182224	-1.8653755185917236	2.049234551746888
LmxM.08.1110.1	0.3289	-3.34598981441905	0.78075	-1.2288750468716334	-0.54701	-1.2012775594959963	0.18754666666666667	0.6750720169236267	-1.9253808069288931	1.230360869602487
LmxM.08.1120.1	0.013716	-0.053014679129807236	0.16559	-0.49013190625566383	0.69251	-0.37922593410549454	0.2906053333333333	0.35624703337057184	-0.30745750649698855	0.22722433400407943
LmxM.08.1130.1	0.041108	-0.07585449626496717	-0.40348	-3.347193222182767	-0.88727	-3.232158786253854	-0.4165473333333334	0.4643269259060186	-2.218402168233863	1.8563919643644422
LmxM.08.1140.1	0.80283	-4.080380750182451	0.56082	-5.052559755331518	0.051694	-0.13192963256624843	0.47178133333333333	0.3834021853684892	-3.0882900460267386	2.6060186444498763
LmxM.08.1150.1	0.42616	-0.9628849033907951	0.3863	-0.6043668178728743	0.8217	-0.648507353927011	0.54472	0.2406982451120074	-0.7385863583968936	0.19549801711417084
LmxM.08.1160.1	-0.21439	-4.739237221846611	0.080258	-0.3187036707141884	0.033206	-0.9775256534251008	-0.033642	0.15829040496505148	-2.0118221819952997	2.3848702692035744
LmxM.08.1170.1	-0.15594	-4.404580363892167	-0.042845	-1.0711483851324657	-0.80327	-2.3230105221290027	-0.3340183333333333	0.4102992380669666	-2.599579757051212	1.6838379065496616
LmxM.08.1171.1-LmxM.08.1230.1-LmxM.21.1860.1-LmxM.32.0792.1-LmxM.32.0794.1	2.8855	-4.912716403526882	1.5225	-2.427944668745621	1.7003	-3.357729106304191	2.0361	0.7409544385453131	-3.5661300595255647	1.2554265655424262
LmxM.08.1171.1-LmxM.21.1860.1-LmxM.32.0792.1-LmxM.32.0794.1	1.3207	-2.596230557940501	-0.1238	-0.7918073987126918	1.0703	-4.962631835995165	0.7557333333333333	0.7719191689117024	-2.7835565975494525	2.0917127923055894
LmxM.08.1180.1	-0.20609	-0.9721382246454904	0.04861	-0.3272578656660406	0.50691	-0.9005027988298101	0.11647666666666666	0.36131241790635055	-0.7332996297137804	0.3534619416163482
LmxM.08.1190.1	1.1686	-6.14071102382456	0.98975	-6.0782590139204995	0.63283	-5.846428107622412	0.9303933333333333	0.27277240262411695	-6.021799381789157	0.1550528175732869
LmxM.08.1200.1	0.30662	-1.290956452475287	-0.47987	-1.6756271668758043	0.5297	-1.3831530178015479	0.11881666666666664	0.5303399525147369	-1.449912212384213	0.2008369542075006
LmxM.08.1210.1	-0.38811	-3.0634694721694613	-1.0033	-2.7581842174034716	0.5284	-5.348720940773907	-0.28767000000000004	0.7707738758546504	-3.7234582101156133	1.4157715138554399
LmxM.08.1215.1	-0.64563	-1.6351362567593029	0.2759	-1.9002873667107119	-0.033849	-0.5494723103861946	-0.13452633333333336	0.4689417120606071	-1.3616319779520698	0.7157365241432427
LmxM.08.1218.1	-0.098715	-1.0932017398288638	0.71451	-0.5813458731397589	-0.3884	-1.4577518571858332	0.07579833333333331	0.5717899917437637	-1.0440998233848187	0.4402614119665729
LmxM.08.1222.1	1.2815	-4.347663117159933	-0.33248	-1.8108143209663095	0.57923	-2.3045762530995875	0.5094166666666667	0.8092516828733404	-2.821017897075277	1.3449663313300797
LmxM.08.1223.1	-0.12638	-0.5067830795961802	-0.019412	-0.6543538289123434	0.69419	-0.6558759827914245	0.1827993333333333	0.446095111743374	-0.6056709637666493	0.08564280159413279
LmxM.08.1225.1	-1.0376	-2.3146608193958875	-0.24877	-1.473690759194136	-0.86802	-2.2484505852083942	-0.71813	0.4152269876826409	-2.012267387932806	0.46759441564824533
LmxM.08.1228.1	-0.71349	-2.80944834796773	-0.1334	-1.7632196366631963	0.78897	-0.7012713107840532	-0.019306666666666656	0.7577001250054887	-1.7579797651383264	1.054098286317426
LmxM.08.1230.1	-0.2548	-2.392364311129529	-0.73449	-1.7762067837569675	0.58236	-1.031385732227108	-0.13564333333333334	0.6664624625838528	-1.7333189423712014	0.6815021630646972
LmxM.08.1230.1-LmxM.21.1860.1	1.0184	-2.563795509577924	-0.5354	-1.1849164828456273	0.76797	-2.2251265130381936	0.41699	0.8342444667482068	-1.9912795018205818	0.7185681325261433
LmxM.08_29.0010.1	0.15171	-1.3698927908798904	-0.66604	-2.928292239263005	0.17743	-0.6084962118142712	-0.1123	0.47972530712898603	-1.635560413985722	1.1824964552660435
LmxM.08_29.0020.1	-0.68476	-2.024443179176788	0.43234	-0.9862733447737617	0.075219	-1.835419651991669	-0.059067000000000015	0.5705283953029858	-1.6153787253140728	0.5529580981647281
LmxM.08_29.0030.1	0.55498	-1.5411140855905618	1.1994	-8.968817129851145	1.2525	-6.372908702297666	1.0022933333333333	0.3882934665086876	-5.627613305913125	3.7695214615828196
LmxM.08_29.0040.1	-0.5882	-1.756379659553789	0.16623	-0.7225626882771043	0.8831	-1.6723586188688142	0.15371	0.7357298996914561	-1.3837669888999027	0.5741587142863978
LmxM.08_29.0050.1	0.60564	-0.9896211644770322	-0.58101	-5.300562081912289	0.12557	-0.3492170627193802	0.05006666666666664	0.5969171807154937	-2.213133436369567	2.692896411742444
LmxM.08_29.0060.1	-0.42334	-2.061179766490915	-0.67388	-5.2405339242305295	0.46333	-1.1524199322253634	-0.2112966666666667	0.597522742189227	-2.818044540982269	2.1465791897939592
LmxM.08_29.0070.1	-0.24301	-1.2049978167685247	-0.33246	-1.6744293742708167	0.46383	-0.832051240705986	-0.0372133333333333	0.4362151327422437	-1.2371594772484424	0.42210900165793797
LmxM.08_29.0080.1	-1.1732	-3.290532898611828	-1.4593	-1.04745768665999	-1.7549	-1.3830777578812987	-1.4624666666666668	0.29086292877115383	-1.9070227810510392	1.2098493261958079
LmxM.08_29.0090.1	1.4906	-3.220412479396118	3.6649	-5.388355456626338	3.202	-4.8594359651569405	2.785833333333333	1.1453345115438256	-4.489401300393133	1.1303488081011126
LmxM.08_29.0100.1	3.3393	-16.524895853568342	3.3946	-14.77934458011289	4.2788	-20.61167322044363	3.6709	0.5271824447001248	-17.305304551374956	2.99345830836421
LmxM.08_29.0110.1	-1.0452	-14.729777901998085	-1.8353	-16.804876484613235	-1.3955	-16.91124417111161	-1.4253333333333333	0.39589395465621013	-16.14863285257431	1.2299148544772311
LmxM.08_29.0120.1	0.83849	-3.1147848899456134	0.22908	-2.554273296650016	0.54028	-1.3783442803346884	0.53595	0.3047280733703411	-2.3491341556434393	0.8862099345280312
LmxM.08_29.0130.1	-0.31687	-2.570464373721803	-0.87798	-5.399151761835799	-0.36686	-2.529989030292028	-0.52057	0.31053370364583616	-3.499868388616543	1.6449521458683152
LmxM.08_29.0140.1	0.026617	-0.7243015784164564	0.64682	-1.0386285634392387	-0.010372	-0.41513368215436786	0.22102166666666664	0.36921567143382916	-0.7260212746700209	0.3117509980152625
LmxM.08_29.0150.1	2.8269	-10.456321522036335	3.5475	-16.911777712183106	3.4562	-13.556390089734561	3.276866666666667	0.39234732487087665	-13.641496441318003	3.2285694934499936
LmxM.08_29.0160.1	0.47987	-0.5585377679234623	0.33042	-0.40178726720248426	-1.2776	-6.163797920547469	-0.15577000000000005	0.9744027592838601	-2.3747076518911387	3.282384267249745
LmxM.08_29.0170.1	-0.53981	-1.7324042781481208	0.075778	-0.6080123737801999	-1.5943	-5.443916921978688	-0.6861106666666666	0.8445963801256393	-2.5947778579690026	2.5306638147335017
LmxM.08_29.0180.1	-0.47828	-1.6051127482015437	-0.49141	-2.678995525528876	0.3192	-2.395473160343282	-0.21683	0.4642620164303774	-2.226527144691234	0.5565187526162912
LmxM.08_29.0190.1	-0.53691	-2.408129129936666	-0.23293	-0.957075554826159	-0.031154	-0.5484169681100203	-0.266998	0.25459331167962757	-1.3045405509576151	0.9773337576610964
LmxM.08_29.0200.1	-0.0014273	-0.3026531817425904	-0.60396	-2.5434671740801154	-0.45691	-0.9894779362420928	-0.3540991	0.3141480136996413	-1.2785327640215995	1.148031514010347
LmxM.08_29.0210.1	0.64352	-1.739083100110397	0.071905	-0.30739426159190475	-0.56195	-1.9231399472535933	0.05115833333333334	0.6030027349509564	-1.323205769651965	0.8845190759251684
LmxM.08_29.0220.1	1.1526	-5.9743758178972985	-0.064188	-0.8070736239503048	-0.61794	-1.8622341919041214	0.15682400000000005	0.9057249588081362	-2.8812278779172416	2.73020403816149
LmxM.08_29.0230.1	0.043292	-0.4237003904622805	0.12147	-2.1155974470163126	1.1097	-1.40087267366503	0.4248206666666667	0.5944095606913916	-1.3133901703812076	0.8493343298016702
LmxM.08_29.0240.1	-0.060013	-0.6345314142218691	-1.1776	-1.8085384172905208	0.10382	-1.6457961149152236	-0.377931	0.6973615956897827	-1.3629553154758713	0.636059980806982
LmxM.08_29.0250.1	1.2344	-2.3991213216994765	-1.4778	-4.043562645316752	0.96583	-2.020574576009598	0.24080999999999997	1.494405470513274	-2.8210861810086088	1.0754817241629926
LmxM.08_29.0250.1-LmxM.08_29.0251.1	-0.19303	-1.0992471633927907	0.37382	-1.9626880693580333	0.16203	-0.24313042150302933	0.11427333333333334	0.2864267009783364	-1.101688551417951	0.8597814235930987
LmxM.08_29.0251.1	0.49837	-1.1146599217753341	-0.085411	-0.8081847102931018	-0.14848	-0.9268378679681264	0.08815966666666665	0.3566494257255062	-0.949894166678854	0.15453303367224913
LmxM.08_29.0260.1	0.76952	-0.7452124819216918	-0.53494	-2.1734494789553946	-0.42709	-1.864123704360779	-0.06417	0.7240077124589213	-1.5942618884126218	0.7513882350051072
LmxM.08_29.0280.1	-0.47756	-1.641288675247509	-0.45628	-3.776849332563572	-0.41708	-4.917548099009239	-0.45030666666666663	0.030679278566050617	-3.44522870227344	1.6631139873058622
LmxM.08_29.0290.1	0.13399	-0.16924168651413757	-0.82414	-2.683437153176907	1.2459	-1.1598792265384679	0.18525	1.0359715686735809	-1.3375193554098372	1.2664761042696315
LmxM.08_29.0300.1	0.69597	-0.3260456460553565	0.1303	-0.24459963077073615	0.59437	-2.301088127797217	0.4735466666666666	0.30156980225701197	-0.9572444682077698	1.1645150060928815
LmxM.08_29.0320.1	-0.1439	-1.141270987327286	0.1568	-0.686104065948025	0.60184	-0.8607662801111825	0.20491333333333336	0.3751908934573617	-0.8960471111288312	0.22962531297189448
LmxM.08_29.0330.1	0.77057	-1.9046561495438326	0.82305	-1.3888465097037632	0.32044	-1.2016425173658645	0.63802	0.2762812514449723	-1.4983817255378202	0.36408174135470583
LmxM.08_29.0340.1	-3.3289	-5.716035569578518	-3.7956	-11.56511520694492	-1.5447	-3.003698034811444	-2.8897333333333335	1.1879765247400023	-6.761616270444961	4.375430864537087
LmxM.08_29.0350.1	-0.13414	-0.5539131974579554	0.072789	-0.761408773342994	-0.082443	-1.3457844548407294	-0.04793133333333333	0.10769491219334985	-0.8870354752138928	0.41061121908012166
LmxM.08_29.0360.1	-1.4796	-1.3037568537383635	0.23074	-0.29228086033669864	-0.75664	-3.093571140686314	-0.6685	0.8585698711229041	-1.5632029515871253	1.418552437156279
LmxM.08_29.0370.1	-0.46338	-2.853084151912725	0.59526	-0.7663327773965121	-0.43034	-1.5806121274598504	-0.09948666666666667	0.6018950145443417	-1.733343018923029	1.0517261376740046
LmxM.08_29.0380.1	-0.38679	-3.8984897631935547	-0.29595	-2.217457237124445	0.30825	-0.21633381909217142	-0.12483	0.3777984796157867	-2.110760273136724	1.8433953132096856
LmxM.08_29.0390.1	0.30989	-0.44253599205687794	-0.18785	-0.18585157742793051	-0.015473	-0.35984184503671907	0.035522333333333336	0.25275812532208203	-0.3294098048405092	0.13102024263917827
LmxM.08_29.0400.1	0.12892	-2.2829301160898527	0.36013	-0.33066476664367933	0.73357	-1.5931803694576046	0.40754	0.3051002895770504	-1.4022584173970456	0.9900370662232845
LmxM.08_29.0410.1	1.7312	-1.146659001985424	2.0414	-1.1224913113285053	1.1654	-0.8355998649755884	1.646	0.44417145338258734	-1.0349167260965058	0.17303591437399193
LmxM.08_29.0420.1	-0.25819	-1.209861886496366	-0.16585	-0.9866163535820559	-0.27667	-1.182360371573897	-0.23356999999999997	0.05937066952629051	-1.1262795372174397	0.1217310025348345
LmxM.08_29.0430.1	0.27244	-0.8336958942144072	-0.14642	-0.8994528709693531	-0.80303	-4.641729782429593	-0.22567	0.5420971795720764	-2.1249595158711174	2.1798349538376987
LmxM.08_29.0440.1	0.23089	-0.33832335753543274	0.14267	-0.5146762261560559	0.66953	-0.4941293900616033	0.3476966666666666	0.28218471420920965	-0.4490429912510307	0.09643480225499608
LmxM.08_29.0450.1	-0.19535	-3.2674268787048018	-0.15385	-0.9320309327722665	0.57497	-4.772485633593269	0.07525666666666668	0.43326161165435984	-2.9906478150234457	1.9351299865471003
LmxM.08_29.0460.1	-0.27417	-0.8426975336810263	0.79891	-0.37999547658712024	0.56164	-0.5772933563152862	0.3621266666666667	0.5636748612749493	-0.599995455527811	0.2321849206801005
LmxM.08_29.0470.1	0.39484	-0.8314863238025064	-0.067854	-0.9420299313626701	-0.12252	-1.1290080294117135	0.06815533333333333	0.28423449204016976	-0.9675080948589633	0.15038831051152482
LmxM.08_29.0480partial.1	-0.93767	-2.8312552851741244	0.20295	-0.741806736000833	0.81774	-2.157721070186615	0.027673333333333328	0.8907342473674925	-1.9102610304538576	1.0664783932921458
LmxM.08_29.0490.1	0.38831	-2.0792341373377443	-0.15892	-1.246977450977879	0.60451	-1.8802852689826417	0.27796666666666664	0.39349470089612815	-1.7354989524327553	0.4346091417500773
LmxM.08_29.0500.1	0.84612	-1.0879786969421572	-0.23931	-1.4072487726420482	-0.47484	-1.2450612029247596	0.043989999999999994	0.7045764670353389	-1.2467628908363215	0.15964184011613244
LmxM.08_29.0520.1	0.48354	-0.8268469757034587	-1.0099	-2.1917220484541673	0.70867	-0.9716854635124919	0.060770000000000025	0.93403509885871	-1.3300848292233727	0.7497056556146113
LmxM.08_29.0530.1	-0.25955	-1.1794819802593157	0.21343	-1.1307444856673234	-0.10019	-1.1428311224782453	-0.04877	0.24064607289544535	-1.1510191961349614	0.0253795046727074
LmxM.08_29.0540.1	-0.73991	-1.7044415284740067	0.025945	-1.5437615801823312	-0.32273	-1.186820121131918	-0.34556499999999996	0.3834378022248197	-1.4783410765960854	0.2649393554227261
LmxM.08_29.0550.1	-0.69414	-2.726615405996639	0.061683	-0.9891342464824536	0.044812	-0.07599135487540871	-0.19588166666666665	0.43158681943768085	-1.2639136691181672	1.3465065032979204
LmxM.08_29.0555.1	-0.40103	-1.1960125454126393	-0.18652	-1.1694525961685631	-0.10077	-1.335225919372724	-0.22944	0.15466289697273874	-1.233563686984642	0.08903799664501807
LmxM.08_29.0560.1	-0.38052	-2.7498145384031307	-0.44908	-1.6667594772777705	-0.28309	-1.022654126234209	-0.37089666666666665	0.08341238776904382	-1.8130760473050367	0.8728271170966722
LmxM.08_29.0570.1	0.80092	-1.1719859199439828	0.32388	-1.2345670945284535	-0.12952	-1.0420705474404877	0.33176	0.46527004975605296	-1.149541187304308	0.09819141855400208
LmxM.08_29.0580.1	0.005684	-1.866857376502028	0.16771	-1.0993398925087783	0.15917	-0.5854963966631264	0.11085466666666666	0.0911805063888841	-1.1838978885579776	0.6448519451667335
LmxM.08_29.0590.1	-0.30171	-0.8290750765955759	-1.2297	-6.217859868423646	0.70764	-4.122704920136821	-0.27458999999999995	0.9689546891883025	-3.7232132883853475	2.7165134927032786
LmxM.08_29.0600.1	-0.097069	-2.2807552161585383	0.44806	-0.275244967529158	-1.1655	-6.754180177937145	-0.271503	0.8208010621746294	-3.103393453874947	3.316881158223937
LmxM.08_29.0610.1	-0.027145	-0.8850200431732101	-0.29146	-2.1620406161568617	-0.19654	-0.8084878824098428	-0.17171499999999998	0.13389479181431965	-1.2851828472466382	0.7603446278375606
LmxM.08_29.0620.1	-0.31167	-1.9915991675850362	0.3729	-2.242771888269719	0.27451	-0.21552951981161933	0.11191333333333332	0.37011792476632815	-1.4833001918887916	1.1050808982324734
LmxM.08_29.0630.1	-0.10856	-1.1660817361000113	0.095752	-1.1059389407406417	-0.94096	-2.4540316308947077	-0.3179226666666667	0.5491516069186481	-1.5753507692451203	0.7615538926631232
LmxM.08_29.0640.1	0.49223	-1.6122404417673177	0.90236	-2.169485046544553	-1.1485	-2.109421009592884	0.08202999999999998	1.0852210442578047	-1.9637154993015848	0.30586428229734536
LmxM.08_29.0650.1	-0.92114	-2.5016061467752606	-0.043242	-0.9802838543572021	0.9912	-3.2527758930179393	0.008939333333333336	0.9572372942804377	-2.2448886313834673	1.1577922648194754
LmxM.08_29.0660.1	-0.0058208	-0.3844707023291857	0.43833	-0.49230175407482524	0.88954	-1.2167529026218835	0.4406830666666666	0.4476850379856505	-0.6978417863419648	0.45261290732732773
LmxM.08_29.0670.1	0.56566	-1.1488006614067061	1.1083	-1.1460522439102978	-0.17365	-1.0171250391019384	0.5001033333333333	0.643484427187895	-1.1039926481396476	0.07524210639415833
LmxM.08_29.0680.1	-0.24629	-0.7686167472460341	1.0581	-2.502750429344594	-0.69155	-2.0810642721016124	0.04008666666666668	0.9093005427433404	-1.7841438162307466	0.9043927380751678
LmxM.08_29.0690.1	-7.6974e-06	-1.075064011733197	-0.26201	-1.2141398094592941	-0.55409	-2.0988763065189207	-0.2720358991333333	0.2771771789013362	-1.4626933759038039	0.5553215827633717
LmxM.08_29.0700.1	0.001107	-1.2398046070298925	-0.54084	-3.6515409379135284	-0.43187	-3.5414668042862822	-0.32386766666666666	0.2866618490597124	-2.8109374497432342	1.361753606866098
LmxM.08_29.0710.1	0.75512	-2.3254670347112034	0.69894	-1.2667324406452376	0.094692	-0.8229113978940324	0.5162506666666667	0.366159569288218	-1.4717036244168247	0.7719638916849075
LmxM.08_29.0720.1	-1.4196	-1.0422785163302766	2.1145	-3.3206302532917156	0.017074	-2.515645287409155	0.2373246666666667	1.7773149607273702	-2.2928513523437157	1.1554001525252013
LmxM.08_29.0730.1	-0.74042	-3.577405294264841	-0.49916	-2.6982484865933523	0.53419	-2.119604414076664	-0.23512999999999995	0.6770831143220158	-2.7984193983116192	0.7340446241443416
LmxM.08_29.0740.1	-1.2087	-3.811614268403941	-0.65458	-2.5535955375015407	-0.73576	-2.146499304065106	-0.8663466666666667	0.2992522376413138	-2.8372363699901957	0.8680386238569243
LmxM.08_29.0750.1	0.36258	-2.3654253171173183	0.31865	-1.5981948042491043	-0.26135	-1.436978578142352	0.13996	0.3482380626812641	-1.800199566502925	0.49609251129021203
LmxM.08_29.0760.1	0.038772	-1.2533948540746507	0.22107	-0.5395614693789047	-0.21739	-1.6277610704733867	0.014150666666666672	0.22026450109205825	-1.1402391313089806	0.5528541906791639
LmxM.08_29.0770.1	0.46906	-1.3472519506857936	-0.051248	-0.8827837189860835	0.48994	-3.6303046017714284	0.30258399999999996	0.30660529474880244	-1.9534467571477687	1.4706535478730174
LmxM.08_29.0780.1	1.3133	-0.6540132681041754	0.93959	-0.9039540950078438	1.4041	-1.9796578204828141	1.2189966666666665	0.2461954996203897	-1.1792083945316112	0.7043841756226004
LmxM.08_29.0790.1	0.74882	-1.0491583624508514	0.085725	-0.35511005687292135	-0.37781	-1.0483823669200585	0.15224500000000005	0.5662530106100983	-0.817550262081277	0.40048515339164015
LmxM.08_29.0800.1	0.54718	-2.7897607746068056	-0.13668	-1.429031971261151	-0.41824	-1.8030908524508507	-0.002580000000000008	0.49648368714389807	-2.0072945327729355	0.7029723154978705
LmxM.08_29.0805.1	0.13565	-0.615132345116675	0.75193	-1.8307419984284357	-0.083661	-0.7056645102258035	0.267973	0.43322639816497793	-1.0505129512569713	0.677212701274426
LmxM.08_29.0810.1	-0.09939	-0.9480571981767241	0.76374	-2.1342870167066796	0.18457	-0.5488601178412027	0.28297333333333335	0.43989858062209447	-1.2104014442415354	0.824629001729891
LmxM.08_29.0820.1	0.1949	-0.3846967119966279	0.3781	-1.160072651866013	-1.6566	-4.829839057063023	-0.3612	1.1255827068678697	-2.1248694736418883	2.374436206230274
LmxM.08_29.0840.1	0.43201	-1.8927138650477777	0.42243	-1.249890914114482	0.55217	-0.8700971695478581	0.46887000000000006	0.07229876624120223	-1.3375673162367059	0.5169154573966784
LmxM.08_29.0850.1	1.2297	-2.362751458162468	1.7179	-2.054332373035483	0.71312	-3.027851445694997	1.22024	0.5024567949585317	-2.4816450922976494	0.49753052005516485
LmxM.08_29.0860.1	0.28986	-0.797513319093253	-0.23279	-1.6765492229841976	1.1357	-0.7121731327149188	0.39758999999999994	0.6905762338076804	-1.0620785582641232	0.5338552099623266
LmxM.08_29.0865.1	0.52169	-1.1243457359890667	0.43245	-1.1053180261449205	0.11854	-0.6978506018284565	0.35756000000000004	0.21175189420640372	-0.9758381213208146	0.2409321671770166
LmxM.08_29.0867.1	0.60125	-0.998730986648035	0.24659	-0.2839309695178192	0.33986	-0.26065304009321105	0.3959	0.18385127168447865	-0.514438332086355	0.419571206050145
LmxM.08_29.0868.1	1.1952	-2.281877335735512	0.24621	-1.201907999271364	1.3152	-2.4180414301361295	0.9188700000000001	0.585622409663428	-1.9672755883810016	0.6663151093856492
LmxM.08_29.0870.1	0.061188	-0.6909868381209457	0.25435	-0.281210971980016	0.3394	-0.26982525917841116	0.21831266666666668	0.14256400766439378	-0.414007689759791	0.23993852355166542
LmxM.08_29.0880.1	0.67706	-1.6163924663661484	-1.144	-2.6442169086266825	0.44267	-1.392137097168765	-0.008089999999999967	0.9906832561924119	-1.8842488240538653	0.6676348064851181
LmxM.08_29.0885.1	1.148	-2.1788612625092965	1.2565	-2.150785331726469	1.011	-2.1957481460641692	1.1384999999999998	0.12302540388066201	-2.1751315800999778	0.022712255864343618
LmxM.08_29.0890.1	0.18696	-0.8248778447992714	0.5548	-1.4202019622372413	0.11801	-0.7163863515265964	0.28658999999999996	0.23482116322853014	-0.987155386187703	0.37893218891947555
LmxM.08_29.0900.1	0.60297	-2.112162828913259	0.068144	-3.317462658117062	0.28359	-1.5819936058498223	0.31823466666666667	0.26909088105198464	-2.3372063642933814	0.8893518159067457
LmxM.08_29.0910.1	0.055639	-0.8270773093897289	1.1124	-1.6593124085160447	-1.1034	-3.182982596963521	0.021546333333333372	1.1082933467454965	-1.8897907716230982	1.1947437540744534
LmxM.08_29.0920.1	-1.0389	-1.1586870097238193	1.2212	-4.044252742171816	0.69371	-6.749531209159017	0.2920033333333334	1.1823870715773803	-3.9841569870182174	2.7959065328494375
LmxM.08_29.0930.1	0.21795	-1.2932882240787351	-0.0063249	-1.6549443248207039	0.080325	-2.1104797312606993	0.09731669999999999	0.11309883330154205	-1.6862374267200462	0.40949350852296124
LmxM.08_29.0940.1	0.45929	-1.3310821212439505	0.22517	-1.904332081920691	0.4741	-2.5350808513263487	0.3861866666666667	0.13964100126156834	-1.9234983514969966	0.6022281502280599
LmxM.08_29.0950.1	-0.41381	-3.055291452373373	-0.14877	-1.9290611786565626	1.211	-2.783687936913086	0.21614	0.8717060084110928	-2.5893468559810073	0.5877286781861567
LmxM.08_29.0960.1	-0.033672	-2.292086537750647	0.26764	-1.2332098067167072	0.21928	-0.20199097238660688	0.15108266666666667	0.16181899623138604	-1.242429105617987	1.0450782816099375
LmxM.08_29.0970.1	0.47685	-0.6200685758779438	0.12035	-0.17969439239317822	0.14244	-1.302297338551854	0.24654666666666666	0.19975412644882543	-0.7006867689409919	0.5656269207442285
LmxM.08_29.0980.1	-0.36229	-2.302510833933803	0.58645	-2.036407505903544	-0.51239	-2.345051266309988	-0.09607666666666666	0.5958309244520071	-2.2279898687157784	0.16727305043618695
LmxM.08_29.0990.1	-0.68291	-1.313871540016304	-0.029163	-5.554290244708929	-0.53563	-3.0923401721467108	-0.415901	0.3429250064999635	-3.320167318957315	2.1293700017598316
LmxM.08_29.1000.1	1.2494	-2.801782468006537	0.66476	-3.7695510237924936	-0.30368	-1.3825886640732281	0.5368266666666667	0.7844039615742219	-2.651307385290753	1.2005746080805983
LmxM.08_29.1010.1	-0.08726	-0.9222647909993446	-0.65045	-3.2815265796031556	0.27493	-1.4455192010185127	-0.15425999999999998	0.46631404235772267	-1.883103523873671	1.2390072947718946
LmxM.08_29.1020.1	-0.72073	-0.7475601186213162	-0.095055	-0.3078942301738789	0.39127	-1.6640137522069864	-0.141505	0.5574533181128264	-0.9064893670007272	0.691887938182665
LmxM.08_29.1030.1	-0.46254	-2.5520717425742916	-0.099685	-1.257045243302508	0.6501	-1.1802991212357072	0.029291666666666678	0.5674223980495776	-1.6631387023708355	0.770794365759826
LmxM.08_29.1040.1	-0.50231	-2.6707960169706406	0.022369	-0.6521983002865105	0.15905	-0.2981759589883673	-0.10696366666666668	0.34913388033866516	-1.2070567587485062	1.2799345360525545
LmxM.08_29.1050.1	0.34912	-2.2181283517296944	-0.19249	-1.0978260627857777	0.25114	-0.7483112005213369	0.1359233333333333	0.2886026823044674	-1.3547552050122695	0.7678541870632039
LmxM.08_29.1060.1	-0.23005	-1.4406550334581139	0.031968	-0.09725492765446794	-0.24636	-1.0934172121675347	-0.14814733333333333	0.15619748397888275	-0.8771090577600388	0.6973326855351716
LmxM.08_29.1070.1-LmxM.08_29.1090.1	0.094105	-4.79017984654273	-1.0873	-0.09481856734414705	0.25661	-3.7419949290356285	-0.24552833333333332	0.7335097973840113	-2.875664447640835	2.4646502313299226
LmxM.08_29.1100.1	-0.26303	-2.7156753957945043	0.6314	-0.5428995604874058	0.6857	-0.30910916142391803	0.3513566666666666	0.5327666981271759	-1.189228039235276	1.3271004622610747
LmxM.08_29.1110.1	0.72285	-2.309573964479488	0.81211	-2.862706338064515	0.30587	-0.9790320581477426	0.61361	0.27022170083100283	-2.0504374535639154	0.9682050385492296
LmxM.08_29.1120.1	-0.037791	-1.0124026288595354	-0.52616	-2.227354196907308	-0.69981	-2.175272872767897	-0.4212536666666667	0.3432510643396948	-1.80500989951158	0.6869118067109427
LmxM.08_29.1130.1	0.43954	-0.46759326468534873	0.081932	-0.9532156111590313	-0.18923	-1.053793170962472	0.11074733333333331	0.31537385877928015	-0.8248673489356172	0.3134685627645214
LmxM.08_29.1140.1	0.16854	-0.11993360503419699	-0.12669	-1.2525696316635397	-0.45826	-4.386543784089117	-0.13880333333333333	0.3135755246082406	-1.9196823402622847	2.210151607805272
LmxM.08_29.1160.1	0.47959	-2.202903991745088	0.59846	-2.3075728019102923	-0.090405	-2.144903296378729	0.329215	0.3682298569168448	-2.2184600300113697	0.08244291814569252
LmxM.08_29.1170.1	0.38425	-0.2587185534147777	0.10602	-0.46887060422534393	-0.066258	-2.3130826922049375	0.14133733333333334	0.22732102859465803	-1.0135572832816864	1.1303166314988153
LmxM.08_29.1180.1	-0.34378	-1.7273795453370082	-0.12325	-1.8267957954334537	0.39968	-1.429847986254522	-0.022449999999999987	0.38184247131506993	-1.6613411090083279	0.2065495028014865
LmxM.08_29.1190.1	-0.30457	-2.511937510912157	0.47628	-1.5850634929087863	0.55572	-0.7381924064200655	0.24247666666666667	0.4754184683343016	-1.6117311367470029	0.8871732053823125
LmxM.08_29.1200.1	-1.2906	-2.8053077482491964	-0.73993	-1.0946491004190417	0.48919	-0.5564569982390609	-0.5137799999999999	0.9111920642213692	-1.4854712823024332	1.1742610047789028
LmxM.08_29.1210.1	-0.4192	-0.7475601186213162	-1.022	-7.004772240370618	-0.52634	-0.12489623587779633	-0.6558466666666667	0.3215912662578593	-2.625742864956577	3.8051085767389896
LmxM.08_29.1220.1	1.2545	-2.030442408913801	-0.76353	-2.1840311624977433	-0.60275	-0.6529240134403566	-0.037260000000000036	1.1215816846311284	-1.6224658616173002	0.8431523722504967
LmxM.08_29.1230.1	-0.084416	-0.3920613671332687	0.70784	-2.0723007217476717	-0.33953	-1.532198843511593	0.09463133333333333	0.5461588046578884	-1.332186977464178	0.857790552593454
LmxM.08_29.1240.1	0.021235	-0.20842761352098424	-0.53204	-1.7254699553283768	0.26454	-0.5705072224436731	-0.08208833333333332	0.4082177207181645	-0.834801597097678	0.7923023438463551
LmxM.08_29.1250.1	0.18364	-0.30639484392297794	-0.38376	-2.227354196907308	-0.22403	-1.4003013469962649	-0.14138333333333333	0.29258937717103356	-1.3113501292755168	0.963563930574924
LmxM.08_29.1260.1	0.012797	-0.537612574998001	-0.1933	-1.020281922289121	-0.4809	-3.609675696913672	-0.22046766666666665	0.2479672227056095	-1.7225233980669312	1.6520442711941807
LmxM.08_29.1270.1	-0.2845	-2.3199817700560246	-0.98993	-4.320630253291715	0.53005	-0.2217577751303855	-0.24812666666666663	0.7606425340679638	-2.2874565994927085	2.0496297990362136
LmxM.08_29.1280.1	0.047196	-0.3058062254083455	-0.85818	-5.3022119492445645	-0.26666	-1.1394582564882016	-0.3592146666666667	0.45972948576889583	-2.249158810380371	2.676675928979314
LmxM.08_29.1290.1	0.039531	-0.4952067487670243	0.41638	-1.4552970141933612	0.50555	-1.3911907573244762	0.320487	0.24736618135266594	-1.1138981734282873	0.5367603862567284
LmxM.08_29.1300.1	-0.35059	-0.7475601186213162	0.16005	-2.0171250391019386	-0.53503	-2.9102849188483484	-0.2418566666666667	0.36007118037040026	-1.8916566921905345	1.0868078808771928
LmxM.08_29.1310.1	0.32359	-1.7285743239070654	1.0373	-0.7816031888566185	0.25353	-0.1866887550601308	0.5381400000000001	0.4337022366785766	-0.8989554226079383	0.777612652243665
LmxM.08_29.1320.1	0.17034	-1.1153161254678368	0.090844	-0.37484175058601443	0.17938	-0.750493979010853	0.14685466666666666	0.04871679880014012	-0.7468839516882347	0.3702503871532195
LmxM.08_29.1330.1	-0.97261	-3.50722182366294	-0.12906	-1.0603371059232372	-0.10921	-0.6781411561366382	-0.40362666666666663	0.4928539650173603	-1.7485666952409382	1.5349818668479687
LmxM.08_29.1335.1	0.2593	-1.2714960524735228	2.2025	-3.5547140109012942	-0.54478	-1.621976756182831	0.6390066666666667	1.4124516678928642	-2.149395606519216	1.2295930400703257
LmxM.08_29.1340.1	-0.3339	-12.711528885403826	-2.2595	-14.546137532130654	-1.5129	-11.88717444996572	-1.3687666666666667	0.9708576895371089	-13.048280289166733	1.361092318335251
LmxM.08_29.1350.1	-0.56827	-3.179710733083539	0.031246	-0.18596645540234238	-0.63063	-3.390517341487279	-0.38921800000000006	0.365465010462014	-2.2520648433243866	1.792395538927506
LmxM.08_29.1350.1-LmxM.08_29.1360.1	-2.2194	-5.38612138764608	-0.10769	-1.4248038641962497	-1.1962	-3.5580916359964108	-1.1744299999999999	1.0560233097332652	-3.456338962612913	1.9826180507861797
LmxM.08_29.1360.1	-0.49215	-1.7402394146587172	-1.303	-3.9049802899775248	0.28698	-0.40860781040188554	-0.5027233333333333	0.7950427325831821	-2.017942505012709	1.7646513490708564
LmxM.08_29.1370.1	1.2888	-1.6115349027168464	0.44458	-0.8763867717527025	0.66124	-0.41109951230086733	0.7982066666666666	0.4384595225711643	-0.9663403955901386	0.6052520321914717
LmxM.08_29.1380.1	-0.27705	-0.8911343548293708	-0.33086	-0.7794719203505531	-0.58251	-1.888114010429335	-0.3968066666666667	0.16305880851193943	-1.1862400952030863	0.6103993524527214
LmxM.08_29.1390.1	0.0065001	-0.8822251791651483	-1.9785	-12.140535952568502	-2.6677	-19.02667989916167	-1.5465666333333334	1.3884384641171545	-10.683147010298441	9.159601310553278
LmxM.08_29.1400.1	-0.70342	-5.099321346208762	0.025453	-0.7263289580574693	0.02546	-1.1798087811126339	-0.21750233333333335	0.4208170434955473	-2.335153028459622	2.4045541903054755
LmxM.08_29.1410.1	0.41223	-0.43811180471196864	0.97242	-1.8693853719637017	0.35516	-0.9418082085296535	0.5799366666666667	0.34109620553933656	-1.0831017950684412	0.7260226678803636
LmxM.08_29.1430.1	0.17634	-0.38121632480976697	-0.037967	-1.8163419920855148	0.049196	-1.2365034386346847	0.062523	0.10777327710986616	-1.1446872518433222	0.7219550396915967
LmxM.08_29.1440.1	-0.26146	-1.6613645093421783	1.0773	-2.2958362805460344	0.78131	-1.5002586921708534	0.5323833333333333	0.7032374765563432	-1.8191531606863556	0.42060535975065505
LmxM.08_29.1450.1	1.4067	-4.356413446270094	0.66843	-3.067334051854221	1.6754	-3.4483196044809596	1.2501766666666667	0.5214132819878425	-3.6240223675350918	0.6622575156127263
LmxM.08_29.1460.1	-0.37482	-0.8483749421804927	-0.25947	-0.604476489324263	1.0555	-4.400979346373193	0.14040333333333335	0.7945928753980452	-1.9512769259593163	2.125006605933878
LmxM.08_29.1470.1	-0.244	-1.4998914228640488	-0.45343	-1.4726493623565822	-0.77073	-3.5691795034802283	-0.4893866666666667	0.26519951853903007	-2.180573429566953	1.2026452734895703
LmxM.08_29.1480.1	-0.14008	-0.8878737236713473	-0.67562	-2.5180398025495374	-0.64261	-2.882464526896381	-0.48610333333333333	0.3001191853802974	-2.096126017705755	1.0621236036631403
LmxM.08_29.1490.1	-0.2524	-1.6409736812416034	-0.57598	-2.7857757018681824	-0.018883	-0.5030366418548846	-0.28242100000000003	0.2797592039290218	-1.6432620083215568	1.1413712504519364
LmxM.08_29.1500.1	-0.42964	-3.0063618645684134	0.43233	-2.11822576351134	0.49787	-2.297182904690225	0.1668533333333333	0.5176167457041294	-2.473923510923326	0.46970667966183755
LmxM.08_29.1500.1-LmxM.08_29.1500a.1	1.3886	-3.0074055730957476	0.87868	-2.2527758930179393	1.8836	-3.6814552380847907	1.3836266666666666	0.5024784593724723	-2.9805455680661592	0.71471831000598
LmxM.08_29.1530.1	-1.1416	-1.880763360758212	-0.50178	-1.3462979086065388	-0.23758	-0.7440280130912231	-0.6269866666666667	0.46483391887138925	-1.3236964274853247	0.5687046095035206
LmxM.08_29.1540.1	-0.053218	-1.5971468734206273	-0.79137	-2.4254624786979364	-1.0022	-3.484969853762055	-0.615596	0.4983112314487804	-2.5025264019602065	0.9462679522617932
LmxM.08_29.1550.1	-0.11011	-0.8832892509342115	0.53874	-2.263819445486188	-0.79306	-2.336573398714718	-0.12147666666666666	0.6659727553236193	-1.8278940317117058	0.8188601396626707
LmxM.08_29.1560.1	-0.030361	-1.100174722868961	0.17795	-0.3238048185753924	0.20458	-0.5219704595512829	0.11738966666666667	0.1286467405352088	-0.6486500003318787	0.4033898072739173
LmxM.08_29.1570.1	0.17423	-0.7065588837401605	-0.11147	-1.0939714317137053	0.19341	-0.9590935456541534	0.08539000000000001	0.17075527166093585	-0.9198746203693396	0.1966614188324959
LmxM.08_29.1575.1	-0.24865	-1.114816133679649	-0.68024	-2.665294440298978	-0.49055	-2.2658995559646113	-0.47314666666666666	0.2163206856343917	-2.0153367099810793	0.8050354337945697
LmxM.08_29.1580.1	-1.775	-3.638797602395874	0.67748	-1.6769643405716004	-0.4817	-1.8001737758993557	-0.5264066666666666	1.2268510717007721	-2.37197857295561	1.0988257283356744
LmxM.08_29.1585.1	-0.34235	-1.2628843733510953	-0.66252	-3.039666228299713	1.8462	-3.1150348587655907	0.2804433333333334	1.3654020146584425	-2.472528486805466	1.0482601149169437
LmxM.08_29.1590.1	-0.24505	-1.438033622571328	-0.1287	-2.223036969081093	-0.13328	-1.133970365393785	-0.16901000000000002	0.0658923766455574	-1.5983469856820687	0.5619535546739244
LmxM.08_29.1600.1	-0.68613	-3.820371755421296	0.78333	-1.1340336900965664	0.1734	-0.23334547805014594	0.09019999999999999	0.7382545989697592	-1.7292503078560026	1.8661193678809833
LmxM.08_29.1610.1	1.9965	-2.9689436368667184	-0.0082059	-2.1025891721888956	0.66809	-0.7653024911574363	0.8854613666666666	1.0198770365385246	-1.9456117667376835	1.110175663637235
LmxM.08_29.1620.1	-0.037813	-0.48358135836613175	0.35591	-0.3052178469516934	-0.34133	-2.7625831283454763	-0.007744333333333335	0.34959118686879587	-1.1837941112211006	1.370176797349684
LmxM.08_29.1630.1	-0.43552	-1.7892121739451166	-0.38459	-2.3343161723089367	0.049252	-2.0642536275365897	-0.25695266666666666	0.2664009002262067	-2.062593991263548	0.272555788880873
LmxM.08_29.1640.1	0.71722	-0.6026351145216213	-0.1161	-0.8148438794430877	-1.2109	-4.7146711754908015	-0.20326000000000002	0.9670105132830771	-2.0440500564851702	2.315258303286383
LmxM.08_29.1660.1	0.060164	-1.4612036145851353	-0.31331	-1.2675658064376731	0.013863	-2.6411536693949014	-0.07976099999999998	0.20357995284654137	-1.78997436347257	0.7434739795775336
LmxM.08_29.1690.1	0.18038	-2.2018416242148366	-0.29524	-1.5136666208334166	0.39705	-0.20011694374537578	0.09406333333333335	0.3541246761146889	-1.305208396264543	1.017013543490423
LmxM.08_29.1700.1	0.36829	-0.6680655295611864	0.029415	-0.6630539816598546	0.91276	-3.585938092355934	0.43682166666666666	0.44564227723403144	-1.639019201192325	1.6860830808356966
LmxM.08_29.1710.1	-0.60698	-2.33046520494133	0.26919	-0.419410677689443	0.15607	-0.12329250749090996	-0.06057333333333333	0.47657026515859474	-0.9577227967072276	1.1980140993342707
LmxM.08_29.1720.1-LmxM.08_29.1730.1-LmxM.08_29.1740.1-LmxM.21.0920.1	1.4357	-2.963419302604932	0.49718	-1.439206799780796	-1.0393	-2.8595616117429623	0.29786	1.2494809309469272	-2.4207292380428966	0.8516080833322213
LmxM.08_29.1750.1-LmxM.08_29.1760.1	-0.22493	-1.0234457284712926	0.60857	-1.0699363927556542	0.43272	-0.8755395137256639	0.27212000000000003	0.43934591440003173	-0.9896405449842035	0.10151172083605417
LmxM.08_29.1780.1	-0.25244	-1.9251109920183247	0.45631	-1.2717050377526264	0.2746	-0.7456478372660069	0.15949	0.36812956238259376	-1.3141546223456526	0.5908763058193
LmxM.08_29.1790.1	0.27845	-0.4764380439429871	0.43362	-0.37289749293792424	-0.54093	-1.5338270969753576	0.057046666666666655	0.5236425332546367	-0.7943875446187563	0.6424626838327703
LmxM.08_29.1800.1-LmxM.11.1190.1	0.011058	-0.6974528267670206	1.0864	-1.8717065989901824	-0.26492	-1.3714596807372397	0.2775126666666667	0.7139782928362272	-1.313539702164814	0.5892656644786407
LmxM.08_29.1810.1	-0.3983	-1.787368410279046	0.41214	-1.714254534538306	-0.10084	-2.0867524888526248	-0.028999999999999995	0.4099682763336695	-1.8627918112233255	0.19737071350529503
LmxM.08_29.1820.1	0.77906	-1.863126153298348	-1.1261	-2.5464982240116227	-0.77251	-2.5230066253605714	-0.3731833333333334	1.01341254996834	-2.3108770008901804	0.38794146458093254
LmxM.08_29.1830.1	1.4491	-4.842035329278608	1.0788	-3.8730905603026478	2.2097	-3.375466712683374	1.5792000000000002	0.5765658765483787	-4.0301975340882095	0.7458001258410712
LmxM.08_29.1840.1	0.36178	-0.8776320847699378	-1.4277	-8.369326145103102	1.0053	-2.9099595845272295	-0.020206666666666633	1.2606774409551926	-4.052305938133423	3.8742852717766962
LmxM.08_29.1850.1	0.2267	-1.3272035653878553	0.61252	-2.0303245368567975	1.2232	-1.7629258286978424	0.6874733333333333	0.5024605100237564	-1.706817976980832	0.3549025829690181
LmxM.08_29.1860.1	-0.46422	-3.4745404548705543	-0.61655	-1.6169676242476814	0.99862	-2.0896357327982136	-0.027383333333333353	0.8918033624254471	-2.3937146039721497	0.9653974182624893
LmxM.08_29.1880.1	-0.82538	-3.6300902366629906	0.29798	-2.602613207542843	-0.10033	-0.9502577239246801	-0.20924333333333334	0.5695445619381625	-2.394320389376838	1.3520040671747198
LmxM.08_29.1890.1	-0.24126	-1.4298091179298509	-0.033368	-0.8540487032620966	0.75937	-1.3447580951972358	0.16158066666666668	0.5280329877965327	-1.2095386387963944	0.3107864858976342
LmxM.08_29.1900.1	0.86568	-0.9442767962995023	-0.6582	-3.959620930554204	-0.2235	-1.3035787850084706	-0.005340000000000002	0.7850145876351597	-2.0691588372873926	1.6470153837568144
LmxM.08_29.1910.1	0.29881	-1.0660044346137987	-0.4163	-1.3291234159546974	-0.74045	-3.8348328285806756	-0.28598	0.5317450645751214	-2.0766535597163904	1.5283009048232556
LmxM.08_29.1920.1	-1.1715	-4.326349509932821	-0.034232	-0.6575590362208253	-0.036248	-1.3198737178503428	-0.4139933333333334	0.6560207912843413	-2.1012607546679964	1.9552314852671477
LmxM.08_29.1930.1	0.11548	-0.33753925934874485	0.22302	-0.22194285143637507	-0.029763	-0.5160784827061887	0.10291233333333334	0.12685925648660146	-0.3585201978304362	0.14818600551436134
LmxM.08_29.1940.1	0.10088	-6.00249513344736	0.093768	-6.867920701472937	0.50279	-4.3392283352817484	0.23247933333333334	0.23412291114142014	-5.736548056734016	1.285152580987051
LmxM.08_29.1950.1	0.08288	-3.2816668718229276	0.25885	-0.9862733447737617	-0.32661	-0.978633987024926	0.005040000000000007	0.3003916644982014	-1.7488580678738719	1.3274568588261184
LmxM.08_29.1960.1	0.74616	-1.1432134537119192	0.34266	-0.4483904716941691	0.87702	-1.0493374976326826	0.65528	0.2785310273560201	-0.8803138076795903	0.37699005279851744
LmxM.08_29.1970.1	3.8951	-4.795618854081498	0.42759	-1.3485739744374186	-0.41682	-1.6992788158336893	1.3019566666666667	2.2850714042308025	-2.6144905481175353	1.8970342608273092
LmxM.08_29.1980.1	0.62413	-0.6111822625388824	0.57483	-1.8820390472675834	0.058214	-0.27280270741188306	0.419058	0.3134707590063226	-0.9220080057394497	0.8484514608126864
LmxM.08_29.1990.1	0.2783	-0.5383247687487104	-0.12773	-0.8957975506175571	0.18088	-0.5921143251941534	0.11048333333333334	0.21197136182355705	-0.6754122148534737	0.1927449124115478
LmxM.08_29.1995.1	0.77625	-3.5216307591802876	-0.12788	-1.0969000116333134	0.95213	-3.886384838370803	0.5335	0.579483452654172	-2.8349718697281348	1.5162228472415982
LmxM.08_29.2000.1	0.45286	-2.5571573305002864	-0.29267	-1.291380130724396	-0.29718	-2.7545773560691877	-0.045663333333333334	0.4317397600793021	-2.20103827243129	0.7939471756383647
LmxM.08_29.2010.1	-0.33337	-0.706464713045552	0.23364	-6.149901496133354	0.94906	-2.9099595845272295	0.28311000000000003	0.6426446427847975	-3.2554419312353784	2.738114230959612
LmxM.08_29.2020.1	0.88067	-3.91619707722798	-0.36348	-0.929858012459676	0.6231	-7.373123938895657	0.3800966666666666	0.6567079035867722	-4.073059676194437	3.2244958297241775
LmxM.08_29.2030.1	-0.27356	-1.408971713806738	0.49783	-1.023093851630307	-0.33031	-3.453225527953616	-0.03534666666666667	0.4626155628957302	-1.961763697796887	1.3059744347575524
LmxM.08_29.2040.1	0.49447	-1.954165653442985	0.35121	-3.20237271019208	0.87754	-6.087157022317332	0.5744066666666666	0.27211802629251397	-3.747898461984132	2.1198120608201747
LmxM.08_29.2050.1	1.7353	-4.150849398828679	1.4924	-4.240070390226766	-0.061969	-1.2855302637292023	1.0552436666666667	0.9751272785746142	-3.2254833509282155	1.6806408247231923
LmxM.08_29.2060.1	0.16226	-2.799570978519741	-0.96508	-3.6572450205266134	-0.33828	-3.0134507182924013	-0.38036666666666674	0.5648471780343187	-3.156755572446252	0.4464340953613914
LmxM.08_29.2070.1	-0.40182	-1.913107560358512	0.21063	-0.3569380881811312	-0.91702	-2.890572573313846	-0.3694033333333333	0.5645234812063474	-1.7202060739511629	1.2777848659524234
LmxM.08_29.2080.1	-0.23327	-1.0911717240862124	0.48669	-1.2872545655870913	0.45003	-1.4473671720260184	0.2344833333333333	0.4055007700773617	-1.2752644872331074	0.17840017031230873
LmxM.08_29.2090.1	-0.49079	-1.8003245146064208	-0.57232	-2.2483820339722076	-0.064622	-1.1277464635915266	-0.37591066666666667	0.272648603006385	-1.7254843373900517	0.5640539065505545
LmxM.08_29.2100.1	-0.1516	-0.9090382021605016	-0.21495	-0.9700453944928319	0.17374	-1.8825709164131055	-0.06427000000000001	0.2085422635822293	-1.253884837688813	0.5453119369364328
LmxM.08_29.2110.1	0.0069779	-0.5257664544729445	0.59159	-1.6111381885767029	-0.15604	-1.6065618325081672	0.14750929999999998	0.39312779094649364	-1.2478221585192715	0.6253227691105564
LmxM.08_29.2120.1	-0.51291	-3.3329635297071887	0.088183	-0.5137902080216438	-0.51365	-2.457276400175854	-0.31279233333333334	0.34725502207503545	-2.101343379301562	1.442896666756633
LmxM.08_29.2130.1	-0.12936	-3.3491325261815534	-1.0385	-6.547864276850122	0.010504	-0.6436984036333997	-0.38578533333333326	0.5695768707429519	-3.5135650688883584	2.9555155574687837
LmxM.08_29.2140.1	0.64169	-1.7899603174896808	-0.11983	-1.7717169373219714	-0.79506	-3.0471595290874967	-0.09106666666666667	0.7188067456787904	-2.2029455946330496	0.7311676145558411
LmxM.08_29.2150.1	-0.60073	-2.5509722240962405	-0.1511	-0.6076386100423471	-0.022618	-0.9307102872844653	-0.25814933333333334	0.303558957965884	-1.363107040474351	1.0413268449458162
LmxM.08_29.2160.1	-0.97187	-2.8131952153749613	-0.80726	-1.2505429641696342	1.4478	-3.785338015135006	-0.1104433333333333	1.3519858828528253	-2.616358731559867	1.2788099697062707
LmxM.08_29.2170.1	-0.37182	-3.617799796812028	0.7967	-0.6337253517566246	0.45497	-0.44104669764971133	0.29328333333333334	0.6008050276365314	-1.5641906154061214	1.7810851378873196
LmxM.08_29.2180.1	0.26665	-2.1140352432460294	0.39025	-0.40075839022959886	0.67417	-1.2440015162022933	0.44369	0.20894978535523795	-1.2529317165593072	0.8566733363011151
LmxM.08_29.2190.1	-1.5571	-9.09126270606192	-1.3231	-8.774979816535087	-2.4579	-17.80433150739936	-1.7793666666666665	0.599161592004472	-11.890191343332122	5.124236443288582
LmxM.08_29.2200.1	0.027417	-1.8543355861744133	0.32867	-0.30160369667479536	1.2109	-5.659522044934237	0.522329	0.6150494768984037	-2.6051537759278154	2.7567405068671635
LmxM.08_29.2210.1	-0.83728	-1.8893962161492461	1.0399	-5.813195215374962	-0.046131	-1.0997417875652502	0.05216300000000001	0.9424422905021824	-2.9341110730298197	2.52442719308223
LmxM.08_29.2220.1	0.86917	-1.7902097849110437	0.16226	-1.1127242980936825	0.1002	-1.0806065207125235	0.37721000000000005	0.4271783492875078	-1.3278468679057498	0.40073992585242807
LmxM.08_29.2230.1	-0.040378	-2.245095399329964	-0.33413	-1.5013610614029074	-0.4951	-1.8700708004108222	-0.2898693333333333	0.23056946736576664	-1.8721757537145642	0.3718716370930397
LmxM.08_29.2240.1	-0.50457	-1.828485703740949	-0.32667	-1.9470277251860113	-0.69489	-2.1091097686707245	-0.50871	0.18414490707049164	-1.9615410658658952	0.14087385934833863
LmxM.08_29.2250.1	1.1018	-6.1356303908766225	0.23727	-0.40837802395722367	0.00041089	-1.1109470614584591	0.44649363	0.5797373443374427	-2.5516518254307683	3.1236321136291556
LmxM.08_29.2260.1	-0.94218	-1.757745063108298	0.13287	-2.2295853258919154	-0.02807	-4.243564195079376	-0.2791266666666667	0.5798320558863	-2.7436315280265298	1.3202298332734064
LmxM.08_29.2280.1	0.83688	-1.843473941471344	-0.89717	-2.3475456290666323	-0.87986	-2.6123727687603835	-0.31338333333333335	0.9961948659942658	-2.267797446432787	0.39060361125656023
LmxM.08_29.2290.1	-0.13199	-2.4287989088701503	0.11725	-1.079752439854865	-0.25156	-2.406521925937197	-0.08876666666666666	0.18816587478427999	-1.9716910915540709	0.7725218345059229
LmxM.08_29.2300.1	-1.0787	-2.8595616117429623	-0.64437	-1.6682718564676964	-0.73661	-1.0816748333028574	-0.8198933333333333	0.22882902445566936	-1.8698361005045054	0.9059202269480637
LmxM.08_29.2310.1	-0.017218	-0.5966013774330909	0.80611	-1.669694021978125	-0.28736	-1.9574116906713164	0.16717733333333337	0.5695791336077308	-1.4079023633608443	0.7171836107616163
LmxM.08_29.2320.1	2.0781	-3.996679853966985	1.8701	-5.98850436116217	0.76166	-0.875301312028758	1.5699533333333333	0.7076860776738041	-3.6201618423859716	2.5773117225513285
LmxM.08_29.2330.1	0.37316	-0.7345150949313838	-0.29503	-2.7285265137617154	-0.53502	-6.9908879209000805	-0.1522966666666667	0.47061378160157336	-3.4846431765310597	3.195987255945801
LmxM.08_29.2340.1	0.83662	-1.853814023303728	0.94387	-2.1512979482242947	0.42643	-1.5064346396627497	0.73564	0.27310027224446337	-1.8371822037302576	0.3227532102845438
LmxM.08_29.2350.1	-1.4076	-2.3189016119974637	1.0699	-3.274110546865993	-2.1898	-4.5041575058311105	-0.8424999999999999	1.7017386785285218	-3.365723221564856	1.095504674571397
LmxM.08_29.2360.1	0.048791	-2.7479719538232246	0.26838	-0.6184951174326938	0.68728	-1.2135040029943351	0.334817	0.3243878188326436	-1.5266570247500846	1.0987340490114172
LmxM.08_29.2370.1	0.14808	-1.144361055722892	-0.45467	-1.4419479290149084	1.0665	-2.50054441072963	0.2533033333333333	0.7660244804399748	-1.6956177984891436	0.7127900287662837
LmxM.08_29.2380.1-LmxM.08_29.2390.1	-0.25556	-2.152644433771633	-0.031963	-1.077923967409408	-0.5731	-2.802990165355797	-0.2868743333333334	0.271924169202249	-2.011186188845613	0.8711895161889087
LmxM.08_29.2380.1-LmxM.08_29.2390.1-LmxM.14.1100.1-LmxM.14.1110.1-LmxM.14.1120.1-LmxM.16.1460.1-LmxM.16.1470.1	-0.85157	-2.0854048626125006	-1.3272	-3.3446554993808677	1.7524	-3.4365723964025108	-0.14212333333333338	1.6578510094798427	-2.955544252798626	0.7549629777377391
LmxM.08_29.2400.1	0.34015	-0.32970349589250586	-0.30093	-2.5753573434749155	-0.22916	-1.786223473416496	-0.06331333333333332	0.35124739035804	-1.5637614375946391	1.139235409749418
LmxM.08_29.2410.1	0.39014	-0.3461511888829413	-0.83037	-4.8487958036847205	0.14857	-0.4765584826430421	-0.09722000000000001	0.6463131656557833	-1.8905018250702346	2.5627873426206285
LmxM.08_29.2420.1	0.4514	-1.970638997288488	0.54909	-4.251263994108573	-0.39674	-2.2064952687670156	0.20125000000000004	0.5201729174995561	-2.809466086721359	1.2541901568376905
LmxM.08_29.2430.1	-0.27951	-1.7244684314833039	0.062256	-0.18388366191123648	0.45893	-1.9384311507319971	0.08055866666666668	0.36956007509650357	-1.2822610813755124	0.9572197908520411
LmxM.08_29.2440.1	0.55451	-1.7554538711241985	0.018407	-0.510066644173019	-0.63491	-2.4719288354212647	-0.020664333333333357	0.5956718147741533	-1.5791497835728272	0.9927427475574089
LmxM.08_29.2460.1-LmxM.08_29.2461.1	-0.66608	-2.129797068624176	0.58681	-0.8249289570730984	-0.376	-0.5973651295806914	-0.15175666666666665	0.6558560378873807	-1.1840303850926552	0.8269233874153078
LmxM.08_29.2480.1	0.12101	-0.17227851299238686	-0.61926	-3.7217915779432835	-0.66688	-2.5368379398926044	-0.38837666666666665	0.4417838818170411	-2.1436360102760914	1.8071293721410453
LmxM.08_29.2490.1	-0.87247	-6.974085584651576	0.51132	-1.2231716870792197	-0.24041	-1.2669407369674064	-0.20052	0.6927568838344372	-3.154732669566067	3.307729047233337
LmxM.08_29.2500.1	0.48475	-2.491916215618458	0.054028	-0.5837223161889366	0.03882	-4.103928146421922	0.19253266666666666	0.2531818481671491	-2.393188892743106	1.7621783635640227
LmxM.08_29.2510.1	-0.34716	-2.2998799297071892	0.93364	-2.554273296650016	0.3766	-0.9093091358954316	0.3210266666666666	0.6422059300048026	-1.9211541207508789	0.8854669397097598
LmxM.08_29.2520.1	1.0466	-5.593319666072649	0.31683	-3.6012643786273055	0.54193	-0.7755645210019272	0.63512	0.373703552699195	-3.3233828552339606	2.4208685972696675
LmxM.08_29.2540.1	0.34938	-1.2593228019045164	1.4984	-3.9600923738482705	-0.087655	-0.8115231127609022	0.5867083333333333	0.8192290089519129	-2.0103127628378963	1.7033383513069573
LmxM.08_29.2550.1	0.48168	-0.35238155480027256	0.29179	-1.170978553415435	1.0326	-1.7670445951644045	0.6020233333333334	0.3847879317667503	-1.0968015677933707	0.7102425982296854
LmxM.08_29.2560.1	0.45912	-1.486772045917706	1.2587	-2.5512258847634235	-2.2678	-4.343937532881652	-0.18332666666666664	1.84894668720689	-2.7939784878542606	1.4439685850824504
LmxM.08_29.2570.1	-0.11975	-0.7207783374519836	-0.061559	-1.666438873289524	0.08416	-1.2454716132940415	-0.032383	0.1050392843511417	-1.2108962746785163	0.4737774295915959
LmxM.08_29.2580.1	0.20104	-0.54924006883958	0.072018	-0.220731873563019	-0.46189	-2.633702967560122	-0.062944	0.35146849404747504	-1.134558303320907	1.3086464197133796
LmxM.08_29.2590.1	-0.28135	-1.6720367683285193	0.52228	-2.6050688592691555	-0.29867	-2.544729337737845	-0.019246666666666672	0.46905580012758963	-2.2739449884451735	0.5221401569958546
LmxM.08_29.2600.1	0.52008	-2.042872878403895	0.6801	-0.6511330704912512	0.50296	-0.6407937155405168	0.5677133333333333	0.0977054027847659	-1.1115998881452211	0.8065226359837636
LmxM.08_29.2610.1	-0.089555	-1.5986316668496108	-0.13727	-0.9660660885580682	-0.45877	-3.244274909237201	-0.22853166666666666	0.20081446140239337	-1.9363242215482934	1.1760467906419554
LmxM.08_29.2620.1	-0.52884	-2.148992606996393	0.09842	-0.5824255892769767	-0.6879	-1.6199355411560195	-0.37277333333333335	0.4157431766527664	-1.4504512458097965	0.7969170283212241
LmxM.08_29.2630.1	-0.4934	-2.314804371141368	-0.56819	-3.2645124824601193	0.47131	-0.26600364025787254	-0.19676000000000002	0.5797728259413337	-1.9484401646197866	1.5324590918051957
LmxM.08_29.2640.1	0.68289	-1.5629853780150043	-0.25789	-0.9919721386330723	0.55125	-0.296633471993364	0.3254166666666667	0.5094283786101176	-0.9505303295471469	0.6341922856093379
LmxM.08_29.2650.1	0.061942	-1.4246489397642086	-0.51088	-1.1952855637691944	-0.44148	-0.7319249774656762	-0.29680599999999996	0.31261667522382747	-1.1172864936663598	0.3528873944877102
LmxM.08_29.2660.1	-1.172	-5.503666509317884	-0.62594	-2.353726725099022	0.30123	-1.2623651505900333	-0.4989033333333334	0.744785468597054	-3.0399194616689797	2.2023407224309555
LmxM.08_29.2670.1	-0.076166	-1.006187986532622	0.32877	-0.37034030007260826	-0.070284	-1.2953758817466599	0.060773333333333325	0.2321105544548402	-0.8906347227839634	0.4732199535237161
LmxM.08_29.2680.1	-0.36355	-1.407325304127976	0.13157	-0.2948625332809791	0.44219	-0.2103792417015719	0.07007000000000001	0.40637534915395646	-0.637522359703509	0.6680058282473718
LmxM.08_29.2690.1	-0.77991	-4.041993309487769	-0.15705	-0.9193423366547748	0.42627	-1.1849820837478255	-0.17023000000000002	0.6031980043070435	-2.0487725766301232	1.7312821220786327
LmxM.08_29.2700.1	-0.1835	-0.7449464960929231	0.67166	-2.6259342817774622	-0.27242	-3.1559840071167646	0.07191333333333334	0.521295251976587	-2.1756215949957167	1.2670286527140797
LmxM.08_29.2710.1	-0.83577	-3.3278408173813823	0.13334	-1.0921863749032528	-0.052453	-1.4159611196950823	-0.25162766666666664	0.5143408003516087	-1.9453294373265726	1.2081849230672614
LmxM.08_29.2720.1	-0.43158	-1.9437494396793207	0.71201	-1.5302806984842219	0.11685	-1.1143787829644973	0.13242666666666666	0.571954103432551	-1.5294696403760133	0.41468592321941133
LmxM.08_29.2730.1	0.77241	-2.162621840246193	1.2591	-2.3125809226281095	0.97826	-1.8403708141787722	1.0032566666666667	0.244305984440278	-2.105191192351025	0.24128677153685366
LmxM.08_29.2740.1	-1.1489	-6.665587328700916	-0.50769	-2.177098574048553	-1.3028	-6.639390753004425	-0.9864633333333334	0.4217098896555941	-5.160692218584631	2.5839010898119947
LmxM.08_29.2760.1	2.2252	-8.198510865915235	2.478	-9.21397781952844	2.3767	-6.8353475731007505	2.3599666666666668	0.1272279974429109	-8.082612086181475	1.1935429852598496
LmxM.08_29.2770.1	-0.45573	-0.6504761931994418	0.0052296	-1.191886831842416	0.56119	-4.074243582124979	0.036896533333333315	0.5091990451680495	-1.9722022023889458	1.840438763311856
LmxM.08_29.2780.1	2.1108	-6.413407213567218	2.0072	-5.762583128345477	2.8655	-7.532370767090423	2.3278333333333334	0.4685054144119717	-6.569453703001039	0.8951535911295158
LmxM.08_29.2790.1	0.70231	-1.8332074419920787	1.4416	-2.884167701347435	-1.1277	-3.4091402896486307	0.3387366666666667	1.3226733531122994	-2.708838477662715	0.8024626705268832
LmxM.08_29.2800.1	0.079594	-2.322144515375438	0.4028	-1.458941185692272	0.19391	-0.42895427961402854	0.22543466666666667	0.16389290120482133	-1.4033466602272462	0.9478187488343152
LmxM.08_29.2810.1	-0.082206	-1.604981085409676	0.13195	-0.13012859382228742	-0.99251	-4.909634323553946	-0.31425533333333333	0.5970659450390161	-2.2149146675953033	2.4474339595059114
LmxM.08_29.2820.1	-0.15776	-0.827026120948023	0.19573	-1.5118963668764234	1.1711	-3.033746742558304	0.40302333333333334	0.6882551267032694	-1.7908897434609168	1.1295051808617476
LmxM.08_29.2830.1	0.43167	-0.728693856202663	-0.7527	-3.79509806169732	-0.7165	-3.3032939207483114	-0.34584333333333334	0.6735895245869945	-2.609028612882765	1.6468794510066793
LmxM.08_29.2840.1	0.51803	-0.3185057565852151	-0.4687	-2.0025413803432595	0.14133	-2.295128035543647	0.06355333333333334	0.497941694009784	-1.5387250574907074	1.0668191479473237
LmxM.08_29.2860.1-LmxM.33.2780.1	-1.4246	-0.5096557896682875	-3.0281	-6.0221442126257	-0.12862	-0.4224044030354068	-1.5271066666666666	1.4524554313758935	-2.3180681351097983	3.208120616831065
LmxM.08_29.2870.1	-0.27054	-0.6452544780008536	-0.6244	-4.547493122186324	-0.29441	-0.33364332862201074	-0.39644999999999997	0.1977709435180001	-1.842130309603063	2.348087804551953
LmxM.09.0003.1	0.83017	-0.83256499355257	-0.49018	-1.546371803041418	0.077126	-4.564563422501871	0.13903866666666664	0.6623487860223897	-2.314500073031953	1.98102722035539
LmxM.09.0005.1	-0.3581	-1.2512296511770002	-1.4301	-4.107604310837435	-0.9551	-3.3424587690541645	-0.9144333333333332	0.5371557812528255	-2.9004309103562	1.4786008656789016
LmxM.09.0020.1	-0.77649	-2.7214680247708802	-0.83516	-2.2922985273242986	0.36062	-2.4460694129779026	-0.41701000000000005	0.6740859402924823	-2.486611988357694	0.21743824341283066
LmxM.09.0030.1	0.49933	-0.2127179981999571	0.067244	-0.6040378535321642	-0.2719	-2.7659156681376587	0.09822466666666668	0.3865472539099629	-1.1942238399565934	1.3751160712364099
LmxM.09.0050.1	0.11387	-0.9961387490586832	0.62074	-0.7734914701913203	-0.34078	-1.320882519957848	0.13127666666666665	0.48099628026974733	-1.0301709130692838	0.2752778259895966
LmxM.09.0070.1	-0.51782	-1.7712243986394747	-0.16293	-1.0466230006885937	0.1537	-0.7912829866448007	-0.17568333333333333	0.33594160688032276	-1.2030434619909565	0.5083520564245431
LmxM.09.0080.1	2.1646	-3.8019836807043372	-0.33287	-1.464862755403769	-0.055248	-1.6152428380393131	0.5921606666666667	1.3688289105952334	-2.2940297580491396	1.3080891853966863
LmxM.09.0090.1	0.2016	-1.5020147149411385	0.4067	-1.0965606084247805	0.12098	-1.4457156812019762	0.24309333333333336	0.14731005442037326	-1.348097001522632	0.21964815749169941
LmxM.09.0100.1	0.53376	-4.086838289503332	-0.1585	-0.7879412196280946	-0.079439	-0.4928904062182272	0.09860700000000001	0.3789211797814949	-1.7892233051165511	1.995254296570353
LmxM.09.0105.1	-0.038094	-1.28760671727818	-0.64915	-2.2423622450770875	-0.093291	-1.6813534374795134	-0.26017833333333334	0.337988010592585	-1.7371074666115938	0.4798134150781825
LmxM.09.0110.1	-0.09307	-1.640613772286041	0.12506	-0.8314349786875145	0.62537	-2.5269924320838264	0.21911999999999998	0.3683401567844592	-1.6663470610191273	0.8480715895805683
LmxM.09.0120.1	-0.57255	-2.604805553709631	0.56631	-0.7300332949693974	0.78997	-1.9224835302979049	0.2612433333333333	0.7306944922013121	-1.7524407929923111	0.948882845728741
LmxM.09.0140.1	0.66273	-0.9291985323997889	0.42335	-3.1782734603613245	0.29606	-1.1837034038937733	0.4607133333333333	0.18616856940239226	-1.7637251322182956	1.2316263280284006
LmxM.09.0150.1-LmxM.09.0180.1	0.78805	-1.397942260793452	0.039082	-1.729530859689422	-0.068931	-0.7706828002354286	0.2527336666666667	0.46673266930046087	-1.2993853069061008	0.4869625295126283
LmxM.09.0180.1	0.64283	-1.7364367029420136	-1.266	-3.26992962709036	0.60224	-1.451938278107483	-0.006976666666666668	1.090535053280422	-2.1527682027132857	0.9778916476381688
LmxM.09.0200.1	-0.45309	-1.9060612843641473	-0.020866	-1.0953887385909111	-0.11744	-1.7827444634329954	-0.197132	0.22686451395491541	-1.5947314954626846	0.4368170683608515
LmxM.09.0210.1	-0.95495	-2.2966157518412933	-0.014477	-1.4171550052230346	-1.2833	-3.2358237236440717	-0.750909	0.6585609300535524	-2.3165314935694665	0.9094979133660736
LmxM.09.0220.1	-1.7103	-5.811897900576463	-0.026065	-0.35494398700853036	-1.3516	-6.693104117036156	-1.0293216666666665	0.8871636697410086	-4.28664866820705	3.4333449250112587
LmxM.09.0230.1	0.12117	-1.7057586287006314	0.94048	-0.9587850587605662	0.28887	-0.6720597552718033	0.4501733333333333	0.4328178520270777	-1.112201147577667	0.5336531761949511
LmxM.09.0240.1	0.16417	-0.6131228510678255	0.07622	-0.3440254279523544	-0.90811	-5.217054718161344	-0.22257333333333332	0.5953185631519761	-2.0580676657271746	2.7390696876616496
LmxM.09.0250.1	0.68357	-3.8353269797933356	0.041392	-0.30987795515600264	0.082073	-0.3411898516150347	0.26901166666666665	0.35959379130114766	-1.4954649288547908	2.026440456016834
LmxM.09.0260.1	-0.16592	-2.462912710087948	0.303	-1.3005905119216674	0.73651	-1.7163863515265962	0.29119666666666666	0.4513307714230588	-1.826629857845404	0.5889511406743538
LmxM.09.0270.1	0.53309	-1.9088756663388353	-0.065473	-1.4941497101393642	0.35798	-1.2243510064827874	0.27519899999999997	0.3077481709336385	-1.5424587943203287	0.3448098435348999
LmxM.09.0280.1	0.4254	-2.649548014646749	0.75648	-2.433467325329322	0.78259	-3.548438067391804	0.6548233333333333	0.1991148724564123	-2.877151135789292	0.5913056100522054
LmxM.09.0290.1	-0.41186	-1.7473421358058827	-0.084798	-1.3606011143734291	0.40232	-0.33992935329402985	-0.031445999999999995	0.4097036673353071	-1.1492908678244471	0.7271118898194986
LmxM.09.0300.1	-0.78472	-2.1592024420411593	0.72462	-5.883848202942655	-0.4104	-0.8870730567271123	-0.1568333333333333	0.7859700056193832	-2.976707900570309	2.596762762845897
LmxM.09.0310.1	-0.17312	-0.5435512839790393	0.40795	-5.206202311428532	0.079592	-1.624732536567709	0.10480733333333332	0.291354502284302	-2.45816204399176	2.4404983525558412
LmxM.09.0320.1	0.49661	-1.657991488532192	0.53747	-1.918442212099908	0.28373	-0.1382986677997732	0.43927	0.1362420772008413	-1.2382441228106245	0.9614409227045664
LmxM.09.0320.1-LmxM.09.0330.1	-1.6885	-5.963891988968499	-0.71225	-2.9411986463838136	-2.1309	-8.937922509307578	-1.51055	0.7258729968114257	-5.947671048219964	2.9983948391145727
LmxM.09.0330.1	-0.74536	-4.76646529616685	-0.85109	-2.9571315720286315	-0.96943	-3.9803293946921507	-0.8552933333333333	0.11209412220689063	-3.9013087542958775	0.9072515238523696
LmxM.09.0340.1	-0.35124	-2.098443760620565	-0.69668	-5.7814246362622725	-1.1295	-3.884039893494686	-0.7258066666666666	0.3899467001185333	-3.9213027634591744	1.8417731737904461
LmxM.09.0345.1	-0.64939	-2.418349879555422	-0.21567	-1.2941016974811104	0.28786	-0.6047177958677665	-0.19240000000000002	0.46905810972628964	-1.4390564576347662	0.9154639510181215
LmxM.09.0350.1	0.14396	-0.5439719070441748	0.3856	-0.33925388724798206	0.58807	-1.0517280945729635	0.3725433333333334	0.22234270942248888	-0.6449846296217068	0.3668208712951517
LmxM.09.0360.1	0.58561	-0.6355396260397386	-0.62957	-3.1225541341655414	0.23369	-2.430664463062286	0.06324333333333333	0.6252636705689315	-2.0629194077558553	1.2836423217484707
LmxM.09.0365.1	-1.747	-4.26723240235171	0.14475	-0.9288963714244025	-0.67506	-2.6944146380995937	-0.7591033333333334	0.9486711638040515	-2.630181137291902	1.67009470414596
LmxM.09.0367.1	-0.80484	-2.404840106601994	-0.48337	-1.917569900054051	-0.38593	-1.4513463708327767	-0.5580466666666667	0.21921188479034007	-1.9245854591629408	0.4767855803083732
LmxM.09.0370.1	0.14591	-1.9270298707306366	-0.029263	-0.8698598646635515	0.87443	-2.107865476005823	0.330359	0.47925080569885325	-1.6349184038000037	0.6687012077624898
LmxM.09.0380.1	-0.49805	-2.0199308161688947	0.20096	-0.2879413410218676	-0.15377	-1.1419712474822268	-0.15028666666666665	0.34951801846733643	-1.149947801557663	0.8660222887236837
LmxM.09.0390.1	-2.1975	-10.193493203187145	-2.3193	-13.954013872936866	-3.2728	-20.61167322044363	-2.5965333333333334	0.5888219283733694	-14.919726765522547	5.275800390573002
LmxM.09.0400.1	0.35428	-1.896844820704674	1.1501	-1.3707133304666423	0.59647	-1.0906800289284213	0.7002833333333333	0.4079402826803616	-1.452746060033246	0.4092950578922531
LmxM.09.0400.1-LmxM.09.0410.1	-0.36668	-1.248107861595691	-0.43356	-0.37315906736068327	-0.45013	-3.2400431281581348	-0.41679	0.04418031575260637	-1.6204366857048365	1.4692609092535251
LmxM.09.0410.1	0.63716	-0.9927470790403214	-0.16286	-1.4824118617001585	0.39747	-1.1504650388847812	0.29058999999999996	0.4105794696523439	-1.2085413265417537	0.2499450764374804
LmxM.09.0420.1	-0.3078	-2.1441378393819215	0.69913	-0.8008522241453887	-0.077922	-0.4994018758485305	0.10446933333333334	0.5276617809556927	-1.1481306464586136	0.8756373817901448
LmxM.09.0430.1	0.59236	-0.835728602319259	0.26624	-0.3590829750821959	0.60777	-0.802990165355797	0.48879	0.19288790501221173	-0.6659339142524173	0.2662443904872699
LmxM.09.0440.1	0.94708	-0.5518813813233209	-0.57406	-2.2906740694168617	0.6222	-1.6989509039794901	0.33174	0.8010879999101221	-1.5138354515732242	0.8840536188951282
LmxM.09.0450.1	0.35374	-5.659594969090286	0.70599	-4.968808094060215	0.16847	-1.8184775858817934	0.40940000000000004	0.27304846511196507	-4.148960216344098	2.0475982503516965
LmxM.09.0460.1	0.3857	-3.2925105480522707	-1.0754	-2.1239998149722976	-1.4348	-4.558873520058115	-0.7081666666666667	0.9642096780956585	-3.3251279610275613	1.2177645140385247
LmxM.09.0470.1	-0.68285	-2.148864640432455	-0.40253	-2.0541526166185684	-0.32575	-1.17778380811571	-0.47037666666666667	0.18796935955983177	-1.7936003550555777	0.5354111564745709
LmxM.09.0480.1	-0.024794	-0.6737387921692248	-0.18986	-0.8310756140395021	-0.31381	-1.134255348447684	-0.17615466666666668	0.14499461778056913	-0.8796899182188037	0.23407560227364804
LmxM.09.0490.1	0.0024748	-0.5206659493175687	0.78705	-3.280825323068234	-0.086847	-1.079782934037783	0.23422593333333333	0.4808382602322878	-1.627091402141195	1.459205215714772
LmxM.09.0500.1	0.13458	-0.6177865136931264	-0.46853	-1.4766588559074612	0.44563	-0.9371322594411449	0.037226666666666686	0.4647906841077318	-1.0105258763472442	0.43411449216434106
LmxM.09.0510.1	-0.86158	-2.057091446419583	-0.41554	-1.422172408763752	0.34874	-0.9762762471274155	-0.30946	0.6120934163998172	-1.4851800341035835	0.5431554514072977
LmxM.09.0520.1	-0.46848	-1.2994537483124633	-0.075602	-0.444851368478027	-0.063052	-0.810611872968659	-0.20237799999999997	0.2305365077986565	-0.8516389965863831	0.4287758453538732
LmxM.09.0530.1	-1.6324	-8.322666943909791	0.053742	-0.13555431742141813	-0.44631	-1.2579420341856917	-0.6749893333333334	0.8660192775922101	-3.238721098505634	4.438447652720202
LmxM.09.0540.1	-0.70418	-3.1260765863117177	-0.585	-2.0875494055497477	0.48223	-1.1079587607390287	-0.26898333333333335	0.6532932513300082	-2.107194917533498	1.0092023330727031
LmxM.09.0550.1	-0.6863	-4.398360526954804	-0.53693	-6.8660346272168535	0.46232	-0.8542834214015371	-0.2536366666666667	0.6245184630043642	-4.0395595251910645	3.02189373726236
LmxM.09.0560.1	-0.93132	-2.3664664909638606	2.1744	-3.4431321405582413	1.1291	-2.252225928257295	0.7907266666666667	1.5802678773338819	-2.6872748532597988	0.6570790710511926
LmxM.09.0570.1	0.17443	-0.27704441664759766	-0.088649	-0.5884652850399297	0.1276	-1.1247546586995971	0.071127	0.14033723617415303	-0.6634214534623748	0.428797136194256
LmxM.09.0580.1	0.47729	-0.869438085668912	0.64226	-0.9626037201356584	-0.11082	-1.080881154116866	0.3362433333333334	0.3958572889733538	-0.9709743199738122	0.1059697740155626
LmxM.09.0590.1	-0.1032	-1.474492345524841	-0.072443	-0.36957588916727324	-0.16856	-2.8046020027313507	-0.11473433333333333	0.04908564002163293	-1.5495567458078217	1.2192473258437462
LmxM.09.0600.1	-0.15322	-1.2688862875750646	0.7504	-1.317822262057429	0.68973	-0.5281986467447933	0.4289699999999999	0.5051030679970178	-1.038302398792429	0.44243989511507825
LmxM.09.0610.1	-0.77917	-2.4486660995088756	-0.17565	-0.7562578113395216	-1.0532	-4.825251006044759	-0.66934	0.4489660035013787	-2.6767249722977184	2.044060796975636
LmxM.09.0620.1	0.41093	-2.857678060975958	-0.19748	-1.1877071551267289	-0.59891	-1.8376868256358285	-0.12848666666666667	0.5084429824801728	-1.9610240139128388	0.8417896133267401
LmxM.09.0630.1	0.51453	-0.3296309731437403	0.55508	-0.471188668644588	0.97504	-1.7268064028911907	0.68155	0.2549771768217697	-0.8425420148931729	0.769059345044327
LmxM.09.0640.1	-1.6165	-13.535597514448641	-2.0967	-14.99752392221193	-3.0702	-20.61167322044363	-2.261133333333333	0.7406683895869549	-16.381598219034732	3.7355666362129427
LmxM.09.0650.1	-0.065383	-0.5745836651981884	0.2839	-5.350780043027055	0.5099	-5.456215111594042	0.24280566666666667	0.28983476447164397	-3.7938596066064285	2.788473117786572
LmxM.09.0660.1	1.1862	-1.3241298841160418	-0.29019	-2.3663177058308573	2.8949	-6.1718884021132085	1.2636366666666665	1.5939563686102995	-3.2874453306867024	2.551773449614591
LmxM.09.0680.1	0.83803	-3.5261943893091647	-0.57759	-1.9337385577312787	-0.74955	-2.570978642396767	-0.1630366666666667	0.8712022806061366	-2.676970529812403	0.8015014685139702
LmxM.09.0690.1	0.15823	-0.22121950629067835	1.011	-0.7539933084095458	-0.76281	-2.554697057863487	0.13547333333333333	0.8871239363433574	-1.1766366241879036	1.2228041135859213
LmxM.09.0700.1	-0.024768	-0.5861243379313158	-0.98691	-5.427556544926087	-0.55202	-3.280264563158001	-0.5212326666666666	0.4818093004097506	-3.0979818153384677	2.4258579315050675
LmxM.09.0710.1	0.085871	-1.22613867021417	0.19705	-3.8035943933588587	0.16464	-2.264096620326789	0.149187	0.05717769597491665	-2.431276561299939	1.2968351285690356
LmxM.09.0720.1	1.4891	-8.319806009259302	-0.56465	-1.0119952440654358	-2.4707	-5.0578361004253685	-0.5154166666666665	1.980359045939229	-4.796545784583369	3.660905491382624
LmxM.09.0730.1	-0.44915	-1.3224331265373688	0.26322	-0.45144500518238756	-0.41005	-2.7713228929246054	-0.19865999999999998	0.40047728187751175	-1.5150670082147872	1.171874230788614
LmxM.09.0740.1	0.030674	-0.7604797531018826	-0.13159	-1.182360371573897	0.79552	-0.851911917354664	0.23153466666666667	0.49511816123561186	-0.931584014010148	0.22193815872826586
LmxM.09.0750.1	-0.6872	-3.465412427873064	-0.25726	-2.4295759299698236	-0.099175	-0.6429322591790857	-0.34787833333333334	0.3043059511549739	-2.1793068723406575	1.427786582992234
LmxM.09.0760.1	0.39705	-0.2119491313480949	0.054759	-2.149440579377228	0.1552	-0.3325347304646535	0.20233633333333334	0.17594646234105799	-0.8979748137299922	1.0854769198922847
LmxM.09.0770.1	-0.023295	-0.49059804686533487	0.51477	-0.31615086386984226	-0.19496	-1.7383608738662908	0.09883833333333332	0.37029256211586714	-0.8483699282004893	0.7756744597052919
LmxM.09.0780.1	-0.83689	-2.432220936447575	0.75635	-1.683715209463956	0.78784	-1.3486107146179995	0.23576666666666665	0.9290813465102683	-1.8215156201765101	0.5547922972679028
LmxM.09.0790.1	0.080409	-0.39615648827059025	-0.0013791	-2.502096442460825	-0.24622	-1.8423353529885285	-0.05573003333333334	0.1699621836642002	-1.5801960945733147	1.0771645722755416
LmxM.09.0800.1	0.54898	-2.143245319222106	0.07016	-0.9600755339347149	-0.48022	-2.2416115345206475	0.04630666666666668	0.5150144620623127	-1.781644129225823	0.7131971646427746
LmxM.09.0810.1	-0.31706	-1.0771323484662154	-0.10084	-0.7588187874778719	0.63735	-1.3874870796470975	0.07314999999999999	0.5004288182149385	-1.0744794051970616	0.3143425424210581
LmxM.09.0820.1	-0.13559	-0.895958619618605	0.45763	-1.4855191626076243	-0.12706	-1.1744911360698813	0.06499333333333333	0.34006007444763836	-1.1853229727653702	0.29492949153488385
LmxM.09.0830.1	-0.86154	-2.235212253839632	-1.1637	-1.2603246854966859	0.78142	-5.772643365517211	-0.41460666666666673	1.046749734623006	-3.0893934349511762	2.3743365568384314
LmxM.09.0840.1	0.14766	-0.2392765933965237	0.63512	-1.2048315291162366	0.10058	-0.532929242781251	0.29445333333333334	0.2959636209626672	-0.6590124550980038	0.4949715302865996
LmxM.09.0850.1	0.14733	-1.1472021071812288	0.37199	-1.4317927388418041	0.95438	-2.135237387862162	0.49123333333333336	0.4165292967287335	-1.5714107446283982	0.5085993704502904
LmxM.09.0870.1	0.34438	-0.6060786426654854	0.52919	-1.4593775185876336	0.54789	-0.43901120398325283	0.4738200000000001	0.1124875890931973	-0.8348224550787906	0.5472930227792618
LmxM.09.0880.1	-0.8231	-3.100360306348953	-0.26495	-1.8935712724221794	0.24061	-0.4985455680872462	-0.28248	0.5320716274149563	-1.8308257156194596	1.3020417569082878
LmxM.09.0890.1	0.52522	-4.917242918968326	0.11856	-0.5733595224955395	0.93562	-0.8411201252286652	0.5264666666666667	0.40853142661652525	-2.1105741888975103	2.4343306996712664
LmxM.09.0891.1-LmxM.30.1900.1-LmxM.30.2030.1	-0.27229	-0.8790111316052035	-0.77644	-1.9520987147334334	-0.54001	-0.6369523073244793	-0.52958	0.25223678221068396	-1.1560207178877053	0.6999666073460018
LmxM.09.0891.1-LmxM.36.3530partial.1-LmxM.30.1900.1-LmxM.30.2030.1	1.3544	-3.759004329922407	-1.0364	-1.9097969448741754	0.43899	-1.7769976537070236	0.25233	1.206280492547235	-2.4819329761678683	1.107967664180215
LmxM.09.0900.1	0.56213	-1.537759174385334	-0.34917	-1.9696215419810266	1.1158	-1.8835287752781396	0.44292	0.7397246401871441	-1.7969698305481667	0.22857299560734232
LmxM.09.0910.1-LmxM.09.0920.1-LmxM.09.0930.1	-0.20539	-2.3907745643671365	-0.68282	-1.3571228666745236	-0.56338	-2.4804379672739967	-0.4838633333333333	0.24844924317319492	-2.0761117994385523	0.6242745353873383
LmxM.09.0940.1	-0.28083	-1.6142707906272014	-0.76708	-2.845494559373422	-0.27755	-1.3377033376632852	-0.44181999999999994	0.2816881969483279	-1.932489562554636	0.8026867272926533
LmxM.09.0950.1	-0.41787	-4.221004254974009	-0.6719	-3.409400854700203	-0.22443	-1.559451706840377	-0.43806666666666666	0.22441764465686148	-3.0632856055048627	1.3641159466531139
LmxM.09.0960.1	-0.82373	-1.945915607157621	-0.21077	-0.36301119930040326	-0.54311	-3.323487047517555	-0.52587	0.3068434512907192	-1.8774712846585266	1.4814242406991442
LmxM.09.0970.1	-0.27894	-1.2387147266383807	0.83855	-0.9888192694460666	0.91004	-1.5886171442505572	0.4898833333333333	0.6667793438862165	-1.2720503801116683	0.30128528340986754
LmxM.09.0980.1	-0.19245	-2.4673738358011095	0.37619	-0.7761573687772264	-0.27272	-2.9290611786565623	-0.029660000000000002	0.35376049115185265	-2.057530794411633	1.1334580682935615
LmxM.09.0990.1	0.36675	-0.9032523819444707	-0.059353	-0.3711797541365705	0.51354	-0.3110050677025705	0.2736456666666667	0.29757840987936834	-0.5284790679278705	0.325954791184447
LmxM.09.1000.1	-0.10905	-0.3437873911893678	0.21752	-2.0723007217476717	0.79528	-0.6922683949599706	0.30124999999999996	0.457942378362169	-1.0361188359656701	0.9141194822419554
LmxM.09.1010.1	0.029428	-0.2736570282480432	0.57131	-0.2555805344248599	-0.053069	-0.6648369211752093	0.18255633333333332	0.33918799914256004	-0.3980248279493708	0.23124275064507438
LmxM.09.1020.1	0.76262	-1.506147752305123	-0.025189	-1.0088564220292302	1.0507	-1.0817359036371055	0.5960436666666666	0.5569515609102226	-1.1989133593238197	0.2685564817367115
LmxM.09.1030.1	-0.01252	-0.47734157936572125	0.69056	-1.1372034743854822	0.49999	-1.7187112515414638	0.3926766666666666	0.3636172235102915	-1.1110854350975556	0.621096836034134
LmxM.09.1040.1	-0.10788	-3.8783214434117474	-0.16199	-1.0483823669200585	1.1743	-1.1365055240497244	0.3014766666666666	0.7563712061106855	-2.0210697781271767	1.6090305260800237
LmxM.09.1050.1	0.79476	-0.861368991722823	0.42515	-0.3328254279022818	0.34695	-0.6669427115500548	0.5222866666666667	0.23918632492961078	-0.6203790437250533	0.2673307054661276
LmxM.09.1060.1	-0.078511	-1.0314742004191266	1.3558	-3.9681757292857687	-3.5384	-2.291168276047069	-0.7537036666666669	2.5159913081806016	-2.430272735250655	1.473284258159185
LmxM.09.1070.1	-2.7486	-5.377879284346367	-0.47633	-1.4279446687456212	0.45951	-1.5217633156623334	-0.9218066666666668	1.6497968173182216	-2.7758624229181073	2.2539009062057387
LmxM.09.1070.1-LmxM.09.1090.1	0.65749	-2.417655961076501	0.94599	-0.8153515399655555	0.98193	-1.8903051351740703	0.8618033333333334	0.1778507085544877	-1.7077708787387091	0.816599002299922
LmxM.09.1100.1	-1.0318	-4.54059356316864	0.68182	-0.6179857733192707	-0.14783	-2.2235759165693647	-0.1659366666666667	0.8569534786867566	-2.4607184176857584	1.972026975632824
LmxM.09.1110.1	1.0564	-1.1252266366672603	0.12303	-0.7156753957945045	-0.81399	-2.7991692534796546	0.12181333333333333	0.9351955935703148	-1.5466904286471397	1.1038389645756674
LmxM.09.1120.1	0.40157	-1.5451082022591713	0.1912	-3.126832517710144	0.29591	-2.062263910938711	0.2962266666666667	0.10518535750442326	-2.2447348769693423	0.8064953146828107
LmxM.09.1130.1	1.6942	-4.854919960529897	-1.6654	-4.829592898374943	1.4808	-2.5982384845567474	0.5032	1.8810912683865182	-4.094250447820529	1.295646252142388
LmxM.09.1140.1	0.058968	-0.7344910910207159	-0.75101	-1.6133876791370185	-0.13853	-0.7211825969252785	-0.2768573333333333	0.42233509027942884	-1.0230204556943379	0.5113163139293888
LmxM.09.1150.1	-1.2252	-5.219740301663747	-0.56996	-1.13495221077405	0.14008	-1.964657619207803	-0.5516933333333334	0.6828232735732822	-2.7731167105485333	2.1590687839082814
LmxM.09.1160.1	0.67042	-3.0873041535235064	0.050112	-1.8028391478877108	0.88588	-2.0025413803432595	0.5354706666666668	0.4339188050561226	-2.297561560584825	0.6911875778238971
LmxM.09.1170.1	0.49175	-1.2863745622410174	-0.28725	-1.36535097630155	1.1805	-0.8785070962625773	0.4616666666666667	0.734337300450776	-1.1767442116017148	0.26128212954356966
LmxM.09.1180.1	-0.42977	-0.9172974106697507	-0.63313	-1.3983224977470232	-0.61044	-4.573295122696065	-0.55778	0.11143890299172905	-2.296305010370946	1.9865445533184478
LmxM.09.1190.1	1.5751	-6.866202926491547	0.79916	-6.612884547362649	0.0056053	-3.6291795401313998	0.7932884333333333	0.7847638242193401	-5.702755671328532	1.8002308266452869
LmxM.09.1200.1	0.3875	-0.6757654377294687	-0.2617	-1.2456426520784467	0.24115	-0.5495778870857337	0.12231666666666667	0.34052339249063834	-0.8236619922978831	0.3708525076172415
LmxM.09.1210.1	-0.40814	-1.6132111216895424	0.71171	-1.5647768042065522	-0.39433	-2.260082787816293	-0.030253333333333354	0.6425961951593966	-1.8126902379041292	0.3882094036279797
LmxM.09.1220.1	0.70071	-1.1144724898142768	0.85222	-1.1125683125124464	0.93841	-1.4666160654331033	0.8304466666666667	0.12033653241361628	-1.2312189559199422	0.2038621000778776
LmxM.09.1230.1	0.8571	-0.7658666043875175	0.19508	-2.8722874897701813	-0.25842	-4.110691568859341	0.26458666666666664	0.560998752345612	-2.5829485543390134	1.6910799139620265
LmxM.09.1240.1	0.28095	-1.579231970663757	0.010845	-0.7519267057916078	0.73124	-1.6816310924151066	0.34101166666666666	0.3639337740006186	-1.3375965896234903	0.509782605288372
LmxM.09.1250.1	1.3246	-2.503568330064323	0.20242	-1.1959133899784562	-1.0787	-2.5539343772754877	0.14944000000000002	1.2025256266708	-2.084472032439422	0.7699263149788917
LmxM.09.1260.1	-0.068755	-0.7125040640252102	0.64833	-0.4753144339910578	-0.8906	-3.071087761325717	-0.103675	0.7700590503493872	-1.4196354197806615	1.4351083086112069
LmxM.09.1270.1	-0.0010344	-1.0288225116915657	-0.37876	-1.7587211431434258	0.60602	-0.7721850048740285	0.07540853333333335	0.49682044406651926	-1.1865762199030068	0.5118379258795885
LmxM.09.1280.1	-0.73812	-1.43159814557199	0.44759	-3.409155615701958	-0.75083	-2.0663669359870087	-0.34712000000000004	0.6882683881306768	-2.3023735657536526	1.0096819964162316
LmxM.09.1290.1	-0.044242	-0.851911917354664	0.86694	-0.8662523681344002	0.59686	-2.500299505643589	0.47318599999999994	0.4680113278415384	-1.4061545970442175	0.9475844146526399
LmxM.09.1300.1	-0.49469	-1.7294351775670307	0.2668	-0.7734914701913203	-0.91166	-2.4684912759992956	-0.37985	0.597564358123876	-1.6571393079192156	0.8498094521705257
LmxM.09.1310.1	-0.19067	-1.5146556149018906	-0.31816	-1.4634695969837335	-0.2247	-0.9754533659858723	-0.24451	0.06601327215037897	-1.3178595259571655	0.2976348196990644
LmxM.09.1315.1	0.045754	-1.621932351219966	-0.39236	-1.5271587465737089	1.0215	-2.521763315662333	0.2249646666666667	0.7237661032304107	-1.8902848044853358	0.5489256248283085
LmxM.09.1320.1	0.39439	-0.45691991021953404	-0.21874	-2.361490523109056	-0.18922	-1.5097584923258442	-0.004523333333333324	0.3457842437609518	-1.442722975218145	0.9540532612417478
LmxM.09.1330.1	0.79246	-2.3419759369356927	-0.28777	-1.306394843922978	0.7724	-1.0210429454775183	0.42569666666666667	0.6179616608118447	-1.556471242112063	0.6950680870814597
LmxM.09.1340.1	0.49486	-1.8282295297535773	0.6423	-1.7895612593194055	2.5595	-4.451472624008747	1.2322199999999999	1.1518197720129655	-2.689754471027243	1.5258151744864161
LmxM.09.1340.1-LmxM.17.1220.1-LmxM.19.0030.1-LmxM.19.0050.1	-6.9952	-9.610316896285989	-0.71863	-1.228604556343125	3.4473	-5.567570746965809	-1.4221766666666664	5.256680035595978	-5.468830733198307	4.191728477624323
LmxM.09.1350.1	-1.6277	-1.9503134770227062	-0.45937	-2.3277104474813686	-0.91003	-2.5557994198962293	-0.9990333333333332	0.5892282598733136	-2.277941114800101	0.30579575963543676
LmxM.09.1360.1	0.87512	-1.179906835805694	0.11772	-0.7406732716620035	0.97851	-2.059494937256015	0.6571166666666667	0.4699829210017458	-1.3266916815745708	0.6715519262280358
LmxM.09.1380.1	-0.27819	-1.1839000501206012	-0.069025	-1.1598147571917377	0.85559	-2.4839041450418016	0.16945833333333335	0.6033406975402317	-1.6092063174513802	0.7576062582419837
LmxM.09.1390.1	-0.27904	-1.9385970508461257	-0.42892	-3.505811756798599	0.47872	-0.35813957163813853	-0.07641333333333335	0.4865652751002001	-1.9341827930942876	1.573840735450011
LmxM.09.1400.1	-0.76089	-2.86533218976115	-0.76986	-2.376769899433848	0.42429	-1.3468115451751064	-0.3688199999999999	0.6868680508656666	-2.196304544790035	0.7751787182182837
LmxM.09.1410.1	0.37243	-0.9431667960209372	-0.024131	-0.6211554855304974	0.56423	-4.6597772956087695	0.3041763333333333	0.30006014203878084	-2.074699859053401	2.244524857461306
LmxM.09.1420.1	0.68424	-2.4033128794007927	-0.97475	-1.4335062923378699	2.6435	-5.162298909066134	0.7843300000000001	1.8112003676291586	-2.9997060269349323	1.9346155133413623
LmxM.09.1440.1	0.23016	-0.39386103028292796	-0.21993	-1.6149776692404618	0.14345	-0.2725064285532126	0.05122666666666667	0.23879721404014187	-0.7604483760255342	0.7425274200741999
LmxM.09.1450.1	0.23676	-2.8809758968577253	-0.53	-1.7893617716198498	-0.62821	-2.755064243131583	-0.30715000000000003	0.47359251165954896	-2.4751339705363864	0.5972236329392273
LmxM.09.1460.1	-0.69826	-1.547425649777703	-0.62959	-1.8243412752240962	0.35688	-1.5071726120774884	-0.32365666666666665	0.5903613370075426	-1.6263131790264291	0.1726743232903435
LmxM.09.1480.1	0.8305	-3.6300902366629906	0.16512	-3.716832062424478	0.50819	-1.048173516341439	0.50127	0.33274397199648864	-2.798365271809636	1.5163309077393845
LmxM.09.1490.1	-0.2498	-1.4054514504496458	0.62734	-1.632047500042559	-1.5884	-3.216518200847281	-0.40362000000000003	1.1158500711117063	-2.0846723837798287	0.9867333265034657
LmxM.09.1510.1	-0.26144	-3.3111482561341194	0.28395	-0.16682653676165965	-0.25901	-2.1107912679050873	-0.07883333333333335	0.31418193206060296	-1.8629220202669554	1.5867479767350785
LmxM.09.1520.1	-0.51491	-1.1995204190145745	-0.075485	-0.9137325447999938	0.89724	-2.6679509162510255	0.10228166666666667	0.722663577647534	-1.593734626688531	0.9412088794912007
LmxM.09.1530.1	-0.59932	-2.015432522627725	0.5736	-1.2952342501312915	0.72783	-2.1536069791476398	0.23403666666666667	0.7258162464655453	-1.8214245839688854	0.46090155746833017
LmxM.09.1540.1	-0.25236	-1.5940076403241632	-0.68508	-1.8468951083770422	0.0043688	-0.16881995968230848	-0.3110237333333334	0.34844796908837533	-1.2032409027945046	0.9047143380848968
LmxM.09.1550.1	-0.29535	-0.8652796258626183	-0.15227	-0.7674374725990794	0.0013708	-0.5877279104501992	-0.14874973333333333	0.14839171976971402	-0.7401483363039656	0.14077379515340946
LmxM.10.0030.1-LmxM.10.1300.1	1.4379	-7.21728011494458	0.7624	-1.7460349301153615	1.7181	-5.510226909149221	1.3061333333333334	0.4912865389295063	-4.824513984736387	2.7993361050719376
LmxM.10.0040.1	-0.033676	-1.2355519272904252	0.53326	-1.1272421459910966	1.062	-0.8417146832592886	0.520528	0.5479489502791296	-1.0681695855136033	0.2034554478197514
LmxM.10.0050.1	-0.77958	-7.08652943103885	-0.25001	-2.919860845059537	0.13004	-1.0242964519922333	-0.29985	0.4568535381279213	-3.6768955760302067	3.1012083711002036
LmxM.10.0060.1	-0.38813	-2.6630082942228817	0.21485	-3.065400467995153	0.28349	-0.7901349401551121	0.03673666666666669	0.36954245457502355	-2.172847900791049	1.2142492388349444
LmxM.10.0070.1-LmxM.33.2470.1	2.7898	-9.719923582821734	-2.3442	-3.5315230319131596	-2.45	-3.214240225572989	-0.6681333333333334	2.9951253084526086	-5.488562280102627	3.6678987104896073
LmxM.10.0090.1	0.19195	-0.5926146152224678	-1.2182	-4.529489164822724	-0.39075	-1.4595758953553424	-0.47233333333333327	0.7086061217865207	-2.1938932251335115	2.0686134874432103
LmxM.10.0100.1	-1.1754	-4.355704374539465	0.24897	-0.6334120046057382	0.10852	-0.507275138108224	-0.27263666666666664	0.7849635517865358	-1.8321305057511423	2.1863889019787623
LmxM.10.0110.1	0.067034	-6.171472400080082	0.30364	-6.5328248773859805	-0.49829	-1.11709875578386	-0.04253866666666667	0.41204072394040536	-4.607132011083308	3.0278528688719044
LmxM.10.0120.1	-0.11918	-2.0535535902684536	0.45457	-0.25706248402503745	0.17145	-0.5874894287501953	0.16894666666666666	0.28688319161870274	-0.9660351676812287	0.9561996292877628
LmxM.10.0130.1	1.0728	-0.7177855873640977	-0.26523	-2.443634351486321	-0.043904	-0.8906795624526016	0.2545553333333333	0.7172095582640636	-1.3506998337676732	0.9504485660314005
LmxM.10.0140.1	-0.25144	-1.242328113394133	-0.66641	-1.8634935918670255	-0.077982	-0.8133726733170784	-0.33194399999999996	0.3023616184438759	-1.3063981261927455	0.5279841008960942
LmxM.10.0160.1	0.59192	-3.1073058942388143	0.019357	-0.23307414814062868	-0.76562	-3.8791491088178254	-0.05144766666666667	0.6815340699600668	-2.4065097170657563	1.921406286076577
LmxM.10.0170.1	-0.476	-1.2860227111452343	0.12669	-2.009727632249684	0.36762	-2.394334999208524	0.006103333333333331	0.4345452039009674	-1.8966951142011474	0.5627355458564136
LmxM.10.0180.1	-1.0231	-3.046086671746751	-0.31139	-1.5948789645486792	0.91051	-1.0516981876493645	-0.14132666666666663	0.9779586192847494	-1.8975546079815981	1.0310702038274195
LmxM.10.0190.1	-0.18692	-1.425850039490298	-0.12216	-1.2570797249536023	0.37449	-0.9950168909744044	0.021803333333333324	0.30714716022345595	-1.2259822184727682	0.21709350899329913
LmxM.10.0195.1	0.38769	-1.5341613249487949	1.6684	-3.0094952580781436	1.1548	-2.811371199487121	1.0702966666666667	0.6445231850238853	-2.451675927504686	0.8007421995096902
LmxM.10.0200.1	0.71047	-1.1162540773738518	-0.27428	-1.159073566696852	-1.305	-3.0585330603700536	-0.28960333333333327	1.0078223720643105	-1.7779535681469192	1.1092210122844393
LmxM.10.0210.1	0.86112	-2.888007211373811	0.0892	-1.4061395220754176	0.26112	-1.231413364999112	0.40381333333333336	0.4052606101428232	-1.8418533661494465	0.9101981698509153
LmxM.10.0218.1	0.82416	-0.680705783695391	0.67961	-0.8736614348234076	0.32328	-0.5224262808257668	0.6090166666666667	0.2577940217175979	-0.6922644997815218	0.17590263297945954
LmxM.10.0219.1	-0.4794	-2.3885820757394396	-0.36815	-2.7184263685309826	1.3094	-1.262295935005263	0.15394999999999995	1.0021939270919575	-2.1231014597585616	0.7635043732396952
LmxM.10.0220.1	-0.30912	-1.7780858082738176	0.073068	-0.13404952170657328	-0.036998	-1.2583906387586195	-0.09101666666666668	0.19673695407150465	-1.0568419895796701	0.8403452988961431
LmxM.10.0230.1	0.35613	-1.930765290050094	0.53546	-0.3951695629008974	0.25548	-1.7140178603180973	0.3823566666666667	0.14182058607033515	-1.3466509044230295	0.8311031341069676
LmxM.10.0240.1	0.62732	-1.4492175131652225	-0.50834	-2.4911048923258527	-0.12943	-2.070724071972699	-0.0034833333333333383	0.5782108880273126	-2.0036821591545917	0.5241691437592304
LmxM.10.0250.1	0.47592	-0.8280758471924853	-0.40697	-1.9337385577312787	0.44157	-0.6954655948967794	0.17017333333333337	0.5001157876265588	-1.152426666606848	0.6798768808856561
LmxM.10.0270.1	0.59158	-3.375990841695736	-1.5866	-6.668886426962009	0.17616	-0.6531508736856412	-0.2729533333333333	1.1564575728202628	-3.566009380781129	3.0123659879960543
LmxM.10.0280.1	-0.068584	-1.8822517713966753	-0.5508	-2.0546919530749523	0.11531	-1.0159283993740849	-0.16802466666666663	0.344008673822817	-1.6509573746152375	0.5566688904646825
LmxM.10.0290.1	1.4174	-4.30041994026849	-0.35801	-0.9056017627771417	0.63561	-2.8503764292480245	0.5650000000000001	0.8898086851115806	-2.6854660440978857	1.703406642849615
LmxM.10.0300.1	-0.36676	-1.590049746078931	0.048609	-0.33744811279217407	-1.0702	-3.6911126133145715	-0.4627836666666667	0.5655517686651977	-1.8728701573952256	1.6946258980402944
LmxM.10.0310.1	-0.94913	-1.9285668134299239	-0.031817	-0.7399743440385445	-0.40553	-0.7097407546523138	-0.462159	0.46127098079436996	-1.1260939707069273	0.6951262582889091
LmxM.10.0320.1	-0.55214	-2.0756416308952135	0.19354	-1.1216120787324062	-0.18006	-1.2027711530137304	-0.17955333333333331	0.37284025819824407	-1.4666749542137836	0.5289395133811327
LmxM.10.0330.1	0.72696	-2.5072546323191824	-0.091133	-1.542458237592193	-0.67136	-2.87641325658525	-0.01184433333333331	0.7025238252873232	-2.3087087088322082	0.6887846985627389
LmxM.10.0350.1	0.92061	-0.8785866690841351	-0.77238	-7.342947618279811	-0.47296	-3.112412343794699	-0.1082433333333333	0.9035028888904193	-3.777982210386215	3.2831734733116815
LmxM.10.0360.1	-0.12991	-0.8113205652836974	-0.037957	-1.1136293471999046	-0.024587	-1.1383463037695396	-0.06415133333333332	0.05733969747333285	-1.0210987387510473	0.18209309029446838
LmxM.10.0360.1-LmxM.10.0370.1-LmxM.10.0380.1	-0.8125	-2.433779090871516	-1.4699	-3.0663669359870087	0.70586	-1.8216869156979056	-0.5255133333333334	1.1159094517627015	-2.4406109808521435	0.6223681340390518
LmxM.10.0360.1-LmxM.10.0370.1-LmxM.10.0400.1	-0.38401	-0.4631513495791696	-0.2067	-0.6511330704912512	0.9215	-4.630036650362352	0.11026333333333331	0.7081231573909538	-1.9147736901442576	2.3533643978777516
LmxM.10.0360.1-LmxM.10.0370.1-LmxM.10.0400.1-LmxM.10.0380.1	-0.22787	-1.357640372395629	1.1984	-2.951875439171448	-0.23519	-1.0909565868344218	0.2451133333333333	0.8255785833179863	-1.800157466133833	1.0062906028745962
LmxM.10.0360.1-LmxM.10.0400.1-LmxM.10.0380.1	2.3134	-3.695909562179615	-0.17653	-1.2806150125587306	-0.20252	-1.526078044945396	0.6447833333333334	1.4451228512598275	-2.167534206561247	1.329289827619731
LmxM.10.0370.1	0.074822	-1.5868825622496763	-0.46827	-2.857573491335722	0.16423	-1.62597881008935	-0.07640600000000002	0.3422959150910218	-2.023478287891583	0.7226120919657899
LmxM.10.0370.1-LmxM.10.0380.1	1.4742	-4.261548618210055	0.78746	-1.517667979252624	-0.19262	-0.9753115373524484	0.6896800000000001	0.837700975527664	-2.251509378271709	1.7617408825041772
LmxM.10.0380.1	0.77324	-8.246337962430136	-0.19648	-0.9506759246873377	-0.022323	-0.7208258915109532	0.18481233333333336	0.5169796943172269	-3.305946592876143	4.280047654256958
LmxM.10.0390.1	-1.2775	-2.1303022802873435	-0.26038	-1.1030229629306023	-1.3256	-2.688636394423459	-0.9544933333333333	0.6016006915997798	-1.973987212547135	0.8042812249671178
LmxM.10.0390.1-LmxM.10.0405.1-LmxM.10.0460.1-LmxM.10.0465.1-LmxM.10.0470.1	-0.2953	-1.6080123737802	-0.79629	-2.1597180585730555	0.25259	-1.2460190087962149	-0.2796666666666667	0.5246147295238034	-1.6712498137164902	0.4601203307266995
LmxM.10.0390.1-LmxM.10.0405.1-LmxM.10.0460.1-LmxM.10.0465.1-LmxM.10.0470.1-LmxM.10.0465a.1	0.0090789	-0.625644881245194	-0.22293	-0.9204341501897252	0.73734	-1.8708620842529284	0.17449630000000002	0.5010507014185989	-1.1389803718959493	0.6507405849746509
LmxM.10.0390.1-LmxM.10.0405.1-LmxM.10.0465.1-LmxM.10.0470.1	0.5164	-1.4577914856771594	0.45206	-1.4128846817217842	0.12115	-1.1127242980936825	0.3632033333333333	0.212078454901325	-1.3278001551642087	0.18760963056660415
LmxM.10.0390.1-LmxM.10.0405.1-LmxM.10.0470.1	0.3267	-2.362528860115241	-0.71906	-2.0087983600495103	-0.14936	-0.7597711662389771	-0.18057333333333334	0.5235782640000761	-1.7103661288012428	0.8420239924169349
LmxM.10.0400.1	0.20192	-0.3406782122654436	-0.52333	-3.3273194084520954	0.31989	-0.8984574913855499	-0.0005066666666666553	0.45660421442791493	-1.522151704034363	1.588002601338715
LmxM.10.0405.1-LmxM.10.0460.1-LmxM.10.0465.1-LmxM.10.0465a.1	-0.36242	-1.215278268214705	0.3295	-2.167604130226885	1.4181	-2.4257725190023347	0.4617266666666666	0.8975944441301613	-1.9362183058146416	0.637556768140435
LmxM.10.0405.1-LmxM.10.0470.1	0.19231	-0.6796655202752985	-0.64802	-2.519197199355206	-0.47473	-2.2866561049146705	-0.3101466666666667	0.4436827497585784	-1.8285062748483913	1.0016961363991357
LmxM.10.0420.1	0.31929	-0.7317093440984278	0.22049	-0.13359047553618145	0.59564	-0.6378275180313857	0.3784733333333333	0.1944514870946821	-0.501042445888665	0.3216662279496597
LmxM.10.0425.1	0.02209	-0.17646257656353456	-0.62885	-2.54928229179467	-0.31757	-0.949254536418601	-0.30811	0.3255730940971628	-1.2249998015922685	1.210204502841013
LmxM.10.0430.1	0.51357	-1.1785999875430568	0.13716	-1.675488909273032	-0.10785	-2.081613765553652	0.18096	0.31301682718345986	-1.6452342207899135	0.4522664927348145
LmxM.10.0440.1	-0.84446	-1.9358345365199523	0.44285	-0.7047706908191456	0.31885	-0.716789382015469	-0.027586666666666648	0.7101447261180874	-1.1191315364515222	0.7073110736974918
LmxM.10.0460.1-LmxM.10.0465.1	0.64399	-1.7444388410996463	1.6104	-2.893571272422179	-1.8113	-4.489888762235388	0.14769666666666667	1.7640119123841917	-3.042632958585738	1.3787814754621217
LmxM.10.0460.1-LmxM.10.0465a.1	-1.7032	-3.600476685442407	0.3381	-1.3212069276437082	0.27249	-1.249616454864936	-0.3642033333333334	1.1600690595965972	-2.0571000226503506	1.3370826232460473
LmxM.10.0490.1	0.73336	-0.44872516946367696	1.3043	-1.7812064353193258	0.36771	-0.799395210050252	0.8017899999999999	0.4720298779738418	-1.0097756049444182	0.6907036367943469
LmxM.10.0500.1	-0.17804	-1.1780449352986466	-0.32575	-2.612549223633511	0.070638	-0.2224477257063558	-0.14438399999999998	0.20032575068622607	-1.337680628212838	1.2030207639261896
LmxM.10.0510.1	0.60532	-1.1439146575720371	-0.14638	-0.8726308533837782	-1.2495	-3.7705548157699775	-0.26352000000000003	0.9329419289537801	-1.9290334422419309	1.6005622301160867
LmxM.10.0520.1	-0.099641	-1.859980512745002	0.021191	-0.12352823812343208	0.13689	-0.3832470982231669	0.019480000000000008	0.1182747823122072	-0.788918616363867	0.9366128661205446
LmxM.10.0530.1	-0.5198	-1.0811253165952805	0.58849	-1.8561625425280144	0.28541	-2.113036319861209	0.11803333333333331	0.572789570814041	-1.6834413929948344	0.5372006387629962
LmxM.10.0540.1	0.36451	-0.11339522833974224	0.1787	-0.5322197069312982	0.2358	-0.8116750420325709	0.25967	0.09517705448268506	-0.4857633257678704	0.3514503109485381
LmxM.10.0550.1	0.26391	-2.656444362334714	0.06542	-0.21509404484937467	0.611	-0.6346210045245319	0.31344333333333335	0.2761422594123061	-1.1687198039028734	1.3053712072795542
LmxM.10.0560.1	0.17872	-0.31615086386984226	0.48035	-0.349327335213578	-0.053288	-0.7092453358102789	0.20192733333333335	0.2675748755046582	-0.4582411782978997	0.21800799269540527
LmxM.10.0570.1	0.24046	-2.1822621499868067	-0.2499	-1.3673967458488117	-0.14068	-1.3285073364744775	-0.05004	0.2574391959278928	-1.626055410770032	0.48208147558580705
LmxM.10.0580.1	0.36354	-2.6804745492154214	0.10126	-2.0930786272255646	1.2502	-2.7208972255385526	0.5716666666666667	0.6020824801747127	-2.4981501339931795	0.35138396717340503
LmxM.10.0590.1	-0.45237	-1.8363467015286377	0.73368	-2.982790709967777	-0.45912	-1.7800168289514575	-0.05926999999999999	0.6867231374433223	-2.199718080149291	0.6787454024258804
LmxM.10.0600.1	1.2464	-4.845224980083252	0.0091348	-1.1620083327944544	-0.63641	-1.8416112642598976	0.20637493333333332	0.9567764246013868	-2.6162815257125347	1.9600017163769665
LmxM.10.0610.1	-0.10788	-0.9628286623553565	0.7146	-0.9330773018283814	-0.82677	-3.6299473442840857	-0.07334999999999998	0.7712649414436001	-1.8419511028226079	1.548521619311006
LmxM.10.0620.1	-0.031801	-0.2713045092247815	-3.0849	-3.625987715916652	-1.3324	-3.7261189323763553	-1.4830336666666668	1.5321133287392072	-2.54113705250593	1.966370106574815
LmxM.10.0630.1	-0.30491	-1.5189077630936494	-0.36792	-3.9439270540641673	-0.11777	-2.7243254133874357	-0.26353333333333334	0.13010679088092728	-2.7290534101817507	1.2125165590044755
LmxM.10.0640.1	-0.35271	-1.7165285847255045	-0.23291	-2.487864154082397	0.16201	-0.8617622002109314	-0.14120333333333335	0.26933576467549447	-1.6887183130062775	0.8134076158396678
LmxM.10.0650.1	-0.063955	-1.5399389790226585	-0.070829	-2.7138758744204132	0.10381	-0.510231018741695	-0.010324666666666671	0.09890325864365306	-1.5880152907282554	1.1026087979425114
LmxM.10.0660.1	-1.5036	-4.044324150345705	-0.25672	-2.908117407862378	-0.86609	-1.168187600492011	-0.87547	0.6234929204890782	-2.7068763862333647	1.4485902888466409
LmxM.10.0670.1	-0.50263	-1.3717209945771431	-0.026123	-0.9363866163678377	0.743	-6.118488858709032	0.07141566666666666	0.6285171977331514	-2.808865489884671	2.874471105753884
LmxM.10.0680.1	-0.32613	-1.2280975232522269	-0.37664	-1.9877603056230329	-0.14248	-3.2823685376316565	-0.28174999999999994	0.12322708590241026	-2.1660754555023054	1.038679242902843
LmxM.10.0690.1	0.60537	-0.9141946638994297	0.25446	-0.4572367858303708	0.14275	-0.26784370204498326	0.33419333333333334	0.2413967055146638	-0.5464250505915946	0.3322774464222341
LmxM.10.0700.1	-0.79343	-2.8953949567706894	-0.05523	-0.8346218364021887	-0.71672	-3.6547716933244963	-0.5217933333333333	0.4058720414531325	-2.4615961621657916	1.459262604716925
LmxM.10.0715.1-LmxM.10.0720.1	0.52064	-0.8705455186341431	0.15008	-0.7729243682307191	1.4347	-2.1812803017325204	0.7018066666666667	0.661194492515881	-1.2749167295324608	0.7864500403776208
LmxM.10.0720.1	0.45597	-0.7274034312142243	0.195	-1.2041665701070046	1.3013	-2.182393113589011	0.6507566666666666	0.578300360222379	-1.3713210383034131	0.7417575116793822
LmxM.10.0730.1	-0.54389	-2.5227578776877424	0.029702	-0.6261569370816914	0.35957	-1.8569984937575101	-0.051539333333333326	0.45717623361383664	-1.6686377695089813	0.9622284571797449
LmxM.10.0740.1	0.16097	-0.38950780674219765	-0.017204	-0.7777889574413116	0.99025	-2.764444480980472	0.3780053333333333	0.5376515065219601	-1.3105804150546605	1.2739627563786182
LmxM.10.0750.1	0.29725	-1.3728788108652272	-0.83621	-3.6319670122195036	0.14731	-0.14576492123383	-0.13055	0.6157008426175816	-1.716870248106187	1.7683746312559299
LmxM.10.0760.1	-0.61388	-3.322952772169889	-0.12007	-1.125509897581333	-0.4892	-2.3039349444496082	-0.40771666666666667	0.25679121720443115	-2.25079920473361	1.0996846602078156
LmxM.10.0770.1	-0.43979	-3.6148274285526716	1.1249	-1.3899425384731143	-0.099342	-1.6560351064932224	0.19525599999999999	0.822894091136885	-2.2202683578396694	1.2150298617605322
LmxM.10.0780.1	1.3211	-1.8989416443206455	1.6412	-1.821329970735893	0.94718	-2.0188780102056896	1.3031599999999999	0.3473576295405068	-1.9130498750874094	0.09952682355082108
LmxM.10.0790.1	0.37226	-0.4963052630716817	-0.7572	-2.571235845494918	0.44238	-1.3997683128254055	0.019146666666666663	0.6732494439160965	-1.4891031404640016	1.0403459828541275
LmxM.10.0800.1	-0.65646	-3.4603537954353007	0.62015	-0.4340519409982658	0.2191	-0.48996980568910137	0.06092999999999998	0.6528373340273977	-1.4614585140408893	1.7313198610838865
LmxM.10.0810.1	-0.082072	-0.6986698959846614	-0.15121	-0.52512271400688	0.12139	-0.29535817703433453	-0.03729733333333334	0.14170839100537885	-0.506383595675292	0.20230781393102645
LmxM.10.0820.1	-0.14213	-1.1835723212986542	-0.35768	-1.2548401300862155	0.39258	-1.1169735870313184	-0.03574333333333333	0.38627853814745305	-1.1851286794720626	0.06894644741790472
LmxM.10.0830.1	-0.95867	-2.869227242403518	-0.31395	-2.304932658902158	0.12671	-3.5325744312364256	-0.3819700000000001	0.5458777119465494	-2.9022447775140336	0.6144865324102603
LmxM.10.0840.1	-0.76399	-2.437134832343836	-0.55894	-1.9642071992725523	0.37694	-1.135364151331261	-0.31532999999999994	0.6082266767414924	-1.8455687276492163	0.6589446423621841
LmxM.10.0850.1	0.70485	-1.224856724343459	-0.36167	-2.694041148992365	0.57275	-2.3755715232537282	0.30530999999999997	0.5813857091466903	-2.0981564655298506	0.7728810090154182
LmxM.10.0860.1	-0.23681	-1.4711686694064536	0.27923	-4.798185499630231	0.56816	-1.192974874501356	0.20352666666666666	0.40778967769345675	-2.4874430145126802	2.005990047651371
LmxM.10.0870.1-LmxM.10.0970.1-LmxM.10.0990.1-LmxM.16.0570.1-LmxM.16.0575.1-LmxM.16.0600.1-LmxM.16.0610.1	1.0481	-3.1862618979183184	-0.36178	-1.0325067303727384	1.1496	-3.2860227111452343	0.6119733333333334	0.8448208260532722	-2.5015971131454307	1.2732470182687783
LmxM.10.0880.1	0.29302	-1.711322514892904	1.295	-3.0982584234991166	0.55573	-1.034367148556759	0.7145833333333332	0.5195351443678602	-1.9479826956495934	1.0521016251116806
LmxM.10.0890.1	0.15583	-0.720968563093436	0.53834	-0.217910205237801	0.084356	-0.562047898926618	0.25950866666666667	0.24410513617155488	-0.5003088890859516	0.2571491918209767
LmxM.10.0900.1	0.0055125	-0.49268739558806196	0.60937	-1.21547926599159	0.056267	-0.31633049122214474	0.22371649999999998	0.3349484607581441	-0.6748323842672656	0.47644488397721213
LmxM.10.0910.1	1.1416	-4.857427106571668	0.70388	-5.199825278616332	-1.4101	-1.2190012677011046	0.14512666666666663	1.3645318567674898	-3.7587512176297015	2.206140630870257
LmxM.10.0940.1	0.012537	-0.30912703569576727	0.71879	-0.7805123790682691	0.44472	-2.6620948491873717	0.3920156666666667	0.35606408842557175	-1.2505780879838027	1.2449239779422527
LmxM.10.0945.1	-2.8059	-7.685926737215213	0.43255	-1.080392953091645	-0.54488	-1.6388155730741947	-0.9727433333333333	1.6610809356058884	-3.4683784211270177	3.6631604257158625
LmxM.10.0950.1	0.28171	-4.834359425773839	0.5447	-1.864806636937266	-0.34863	-1.2567694197588155	0.15925999999999998	0.4590807381060547	-2.65197849415664	1.9142928752892787
LmxM.10.0960.1	0.43534	-0.9504528691948054	0.31859	-1.1090475285429775	0.77569	-1.2674963408989406	0.5098733333333333	0.23749003312419942	-1.108998912878908	0.15852174144313702
LmxM.10.0980.1	1.0228	-1.3399658739831073	0.11677	-0.41792577860367025	-0.38582	-2.5194453338045872	0.25125	0.7138740987737263	-1.4257789954637883	1.0533845589748592
LmxM.10.1000.1	1.5244	-3.1092965051664083	0.60273	-1.8574689292743687	1.1128	-1.8804977346567326	1.0799766666666668	0.46171086800435324	-2.2824210563658367	0.7161877109677287
LmxM.10.1010.1	0.43604	-2.229044129208878	-1.4201	-3.7597662806411916	0.18752	-1.7507367139388066	-0.2655133333333333	1.0075928372777039	-2.5798490412629587	1.0494512922056205
LmxM.10.1020.1	1.7229	-3.422690580692136	0.060085	-1.9199154357336856	0.91526	-1.8530841519127248	0.899415	0.831520732799249	-2.398563389446182	0.8875494256723309
LmxM.10.1030.1	-1.6441	-1.6790879201006768	-2.2658	-2.265275207849753	0.42441	-3.276205559152762	-1.16183	1.408455084729364	-2.4068562290343976	0.8079171228613685
LmxM.10.1040.1	0.69688	-3.413622428759814	0.40241	-0.35906447104468103	0.17845	-1.0008081355219691	0.42591333333333337	0.26001292512745083	-1.591165011775488	1.6105812647193778
LmxM.10.1050.1	0.25622	-0.30700155064925944	-0.030534	-0.4155762059922869	1.1303	-1.6635566389808663	0.45199533333333336	0.6046733661617101	-0.7953781318741374	0.7538219644566384
LmxM.10.1060.1	0.18359	-1.6785798231658533	-0.031153	-1.310969272815127	1.0901	-3.9579608810322706	0.414179	0.5951306895909503	-2.315836659004417	1.4339502605077445
LmxM.10.1070.1	0.25939	-1.3969541134665409	0.071746	-0.3832470982231669	-0.28325	-1.4346757922729316	0.015961999999999994	0.27558743329839985	-1.0716256679875464	0.5964516097271704
LmxM.10.1080.1	-0.59757	-1.3987028349423318	1.215	-3.2018416242148366	0.20411	-0.3727667235091253	0.2738466666666667	0.9082950529609491	-1.6577703942220978	1.4322196754178942
LmxM.10.1090.1	-1.2588	-3.6996724084656205	0.71245	-4.213945691455732	-2.1118	-6.392409758216143	-0.88605	1.4485523592538865	-4.768675952712498	1.4295114045543211
LmxM.10.1100.1	-0.42634	-1.2391573912519191	1.7333	-4.075629468108386	0.53635	-1.2854950953449995	0.6144366666666667	1.0819354777588788	-2.2000939849017684	1.6244266087701424
LmxM.10.1110.1	1.2132	-10.577605771005928	1.9872	-14.383409412662623	0.29906	-4.307601370411781	1.1664866666666667	0.8450389142124364	-9.756205518026777	5.087877819657951
LmxM.10.1120.1	0.52988	-0.9747160093017175	0.31881	-0.5677674666392184	0.60069	-2.693854440691226	0.48312666666666665	0.14664068069036412	-1.4121126388773872	1.1285159786115226
LmxM.10.1130.1	0.26636	-0.5350390419559117	0.004737	-1.0253238557984312	-0.16797	-1.624732536567709	0.03437566666666666	0.21867664517806498	-1.0616984781073506	0.5457566425714901
LmxM.10.1140.1	0.90308	-0.6858951731291266	-1.828	-8.140283561639738	-0.239	-1.5587715111460754	-0.38797333333333334	1.3716210417361399	-3.4616500819716465	4.075252961862716
LmxM.10.1150.1	0.45955	-2.2033025813431166	-0.23682	-4.315077158815795	-0.18066	-1.0134215944132228	0.01402333333333334	0.38685784783733335	-2.510600444857378	1.6721412467784948
LmxM.10.1160.1	-1.4779	-3.9222647909993444	-0.74028	-1.7924569350110993	0.61265	-9.950857740423984	-0.5351766666666667	1.060259571347193	-5.221859822144809	4.231617463709815
LmxM.10.1170.1	0.39844	-0.42959536086030353	0.24582	-1.139871485877112	-0.30497	-2.404916510417232	0.11309666666666668	0.37001083691337117	-1.3247944523848825	1.0005602373811642
LmxM.10.1190.1	-0.26163	-0.9246727492929349	0.2903	-0.19305733542223755	-0.50125	-2.642594383573689	-0.15752666666666665	0.4059137576300332	-1.2534414894296206	1.2574277716572548
LmxM.10.1195.1	0.14342	-0.4730097608143026	-1.152	-3.4709526952983483	0.63003	-0.8560580826741649	-0.1261833333333333	0.9210983651235807	-1.600006846262272	1.6315668180429839
LmxM.10.1200.1	-0.71374	-1.7516108979935618	-0.35365	-1.77408346652334	-1.1402	-4.042088372170673	-0.7358633333333334	0.393741421536182	-2.5225942455625248	1.3159684854439238
LmxM.10.1210.1	-0.065761	-0.6151765412702453	-0.02491	-0.621377404472773	-0.019016	-1.177392205939751	-0.036562333333333336	0.0254579341332586	-0.8046487172275899	0.32282021925384247
LmxM.10.1220.1	-0.83347	-1.143691510282557	0.99457	-4.6321101047873405	-0.066959	-2.277813798065962	0.0313803333333333	0.9179790459266123	-2.684538471045286	1.7794197909232343
LmxM.10.1227.1	0.020999	-0.7251360367894739	0.29806	-1.0962829742684097	-1.8966	-4.007544791299457	-0.5258470000000001	1.1951625578501865	-1.9429879341191139	1.7975632880924612
LmxM.10.1228.1	1.3076	-2.498586333124219	0.12896	-1.1204196909151376	1.2511	-2.4446550059617804	0.8958866666666667	0.6647784943372743	-2.0212203433337126	0.7805821600322882
LmxM.10.1230.1	0.18423	-0.2717398715758844	0.041882	-0.2267125413114147	0.13536	-0.7162915371837069	0.12049066666666668	0.07232953118424959	-0.40491465002366867	0.27059848394030733
LmxM.10.1240.1	0.14737	-1.1576566972066213	-1.5398	-3.404580363892167	-0.55507	-1.4662173987341784	-0.6491666666666667	0.8475118224740781	-2.0094848199443223	1.217998813295458
LmxM.10.1250.1	0.24112	-0.39742909982102226	-0.59896	-2.207294545818423	0.25505	-0.4304700219065692	-0.03426333333333335	0.48909125450506	-1.011731222515338	1.0355200001225005
LmxM.10.1260.1	-0.25417	-0.9953044637390482	-0.75593	-4.837779649548901	0.32157	-0.4978323663349817	-0.22951	0.5391731161695658	-2.1103054932076435	2.3751223288613983
LmxM.10.1270.1	0.047705	-1.5100460986686943	-0.16644	-1.1674420970224415	-0.41686	-1.9143578001059571	-0.17853166666666667	0.23251842100860165	-1.5306153319323643	0.37388245063920433
LmxM.10.1280.1	-1.4026	-3.7686069159732463	-1.337	-3.5448303585490404	-1.4192	-5.789062591781038	-1.3862666666666668	0.04346600203990858	-4.367499955434441	1.2361833333715802
LmxM.10.1290.1	-0.59727	-2.3971440892428637	0.28126	-0.34611451128335413	0.47321	-2.218262612121666	0.05240000000000002	0.5707578578521718	-1.6538404042159616	1.1360501326962
LmxM.10.1310.1	-0.27999	-1.2942786002367044	-2.8921	-5.87586247216285	0.12761	-1.1631386805332629	-1.0148266666666668	1.638490407672054	-2.7777599176442727	2.6838366191649703
LmxM.10.1320.1	-0.57286	-1.743955526173555	-0.32152	-1.2080609354046656	0.17727	-1.1067154599697278	-0.23903666666666665	0.38180673047149566	-1.3529106405159828	0.342424887087652
LmxM.10.1320.1-LmxM.32.3270.1	0.84773	-2.190865478104894	-0.65274	-1.8659105190795768	-0.71471	-2.176902852650796	-0.17323999999999998	0.8847287018628932	-2.0778929499450887	0.18371486595845082
LmxM.11.0010.1	1.7815	-2.8961465561838273	0.35783	-1.1875757082639995	-0.7804	-2.641693768624104	0.45297666666666675	1.2835975103720534	-2.2418053443573105	0.9218116127969447
LmxM.11.0020.1	0.80462	-0.9658406410378394	-0.52532	-1.5544004119451234	-0.17087	-0.8036699396557782	0.03614333333333333	0.6887132865230156	-1.1079703308795803	0.3950312608602361
LmxM.11.0030.1	0.037002	-0.6622318290783695	0.41058	-0.2170714875428019	-0.057386	-0.5834196423095325	0.13006533333333334	0.24747450837880927	-0.487574319643568	0.23755352413029562
LmxM.11.0050.1	0.40741	-0.7437380872702305	-0.40303	-1.5490289725980537	1.0797	-0.5933544923279976	0.36136000000000007	0.7424368761719746	-0.9620405173987606	0.513877798031669
LmxM.11.0060.1	-0.44462	-4.125875071482199	-0.20571	-2.153927970369542	0.2461	-0.32923216317827353	-0.13474333333333335	0.3507858754758141	-2.203011735010005	1.8987973181087763
LmxM.11.0070.1	0.53256	-0.897650930711057	-0.48383	-3.164366918796174	0.41522	-0.5482903788989806	0.15465	0.556043794768002	-1.536769409468737	1.420323356868874
LmxM.11.0080.1	-0.81348	-3.8162200535853392	-0.071494	-1.049875036672973	-0.12928	-0.7612620461584395	-0.33808466666666664	0.41271703098531487	-1.8757857121389172	1.6866500643796545
LmxM.11.0090.1	0.84997	-1.6182957874502921	0.24397	-0.5870342549442595	0.83797	-3.919948191129727	0.6439699999999999	0.3464621191414726	-2.0417594111747595	1.7063322967605752
LmxM.11.0100.1	0.10301	-0.5948789645486792	-0.35374	-1.290638775420532	-0.93899	-3.276065796978674	-0.3965733333333333	0.5223188880687097	-1.7205278456492952	1.3913282025193086
LmxM.11.0110.1	0.60459	-1.5279073991328447	-0.040503	-1.3132260870008898	0.16736	-1.6719448242177948	0.24381566666666665	0.3292724500870568	-1.504359436783843	0.18051499385290748
LmxM.11.0120.1	0.62946	-0.829639049929805	-0.23355	-2.6396244853695046	0.26313	-0.11569123305755344	0.21968	0.4331425768727891	-1.1949849227856209	1.3010257378857188
LmxM.11.0130.1	-0.02939	-1.0365850647281065	-0.63165	-7.157543407737652	0.72598	-2.056491198838264	0.02164666666666663	0.6802524239084586	-3.4168732237680075	3.279407293937199
LmxM.11.0140.1	-0.15908	-0.3406782122654436	0.53932	-0.3632338717874774	-0.42114	-0.9364970576938421	-0.01363333333333333	0.49647447319407406	-0.546803047248921	0.33767329739942886
LmxM.11.0150.1	0.66456	-0.43953937350805694	0.1423	-0.3490149183685844	1.2626	-0.9134607791658991	0.68982	0.5605770002417152	-0.5673383570141801	0.30314883734183135
LmxM.11.0160.1	-0.31662	-0.3103072275401978	-0.44982	-0.16339717012694668	-0.45013	-0.1546986408156938	-0.4055233333333333	0.07699270116922337	-0.20946767949427944	0.08743784615727615
LmxM.11.0170.1	0.63979	-1.4552574541609775	0.18994	-0.5068650776944952	-0.64457	-2.5408621964513993	0.06172	0.651709619922861	-1.500994909435624	1.0177696231903846
LmxM.11.0180.1	0.87251	-1.4320652135221836	-0.31339	-3.696003046387708	-0.4845	-2.032034624984343	0.02487333333333336	0.7390437044135707	-2.3867009616314117	1.1729001600873583
LmxM.11.0190.1	0.70856	-0.886379504626944	0.47506	-3.3044337154280896	-0.078171	-0.3135667067736653	0.36848299999999995	0.4040487709262336	-1.5014599756095663	1.5874710564928483
LmxM.11.0200.1	0.83341	-1.393046167798018	0.7437	-1.1092965051664085	-1.5582	-5.797222472365753	0.0063033333333333275	1.3556419073757395	-2.7665217151100596	2.628495535051099
LmxM.11.0210.1	2.1084	-11.7085322314223	2.2077	-10.668252414628848	2.5679	-11.537534673956392	2.2946666666666666	0.24177978272248754	-11.304773106669181	0.5578341910563158
LmxM.11.0220.1	0.33329	-6.110093519227637	-0.26789	-0.8011789982371875	1.6933	-2.7189012048058445	0.5862333333333333	1.004764550247138	-3.2100579074235562	2.6883209495316103
LmxM.11.0230.1	-0.41549	-1.8698071355452586	0.12334	-0.5305515860431573	0.86367	-1.0741220766681434	0.19050666666666669	0.6422196643153597	-1.1581602660855197	0.673571206093652
LmxM.11.0240.1	-0.19981	-1.0179720425210257	0.91092	-4.785318123438189	0.2299	-4.674254395538572	0.31366999999999995	0.5600833356742548	-3.4925148538325956	2.143736313466296
LmxM.11.0250.1	-0.7382	-3.055651271564885	0.82974	-1.3836423030033096	0.074669	-1.204565508732707	0.055403000000000015	0.784147527552692	-1.8812863611003008	1.020963677982438
LmxM.11.0260.1	-0.49285	-3.6535184630055286	-0.72479	-4.474540454870555	0.14679	-1.9951031567851525	-0.35695000000000005	0.45140284846243495	-3.374387358220412	1.2630668862052317
LmxM.11.0270.1	0.21277	-1.2632652555088024	0.098163	-0.16676175622053444	1.0142	-1.7325001573959058	0.441711	0.49909060545456074	-1.0541757230417474	0.8035378084877343
LmxM.11.0280.1	0.069505	-0.9697063025220088	-0.79624	-3.584916335218492	-0.78968	-3.0237390247460403	-0.5054716666666667	0.4979552026119753	-2.5261205541621803	1.3767893758591945
LmxM.11.0290.1	-0.0094663	-3.5927625602913804	0.78107	-1.4182342032949151	-0.45187	-3.5627381652999572	0.1065779	0.6246078395002981	-2.8579116429620846	1.2468876107286542
LmxM.11.0300.1	0.69989	-1.251641820322262	-0.72408	-1.304754444994987	-0.50475	-0.704394511411939	-0.17631333333333332	0.7666978695896666	-1.0869302589097292	0.33234836589063643
LmxM.11.0310.1	0.86973	-0.5260157214669365	-0.030668	-1.0227127485438834	0.029987	-0.13340056811296053	0.28968299999999997	0.5032500858549355	-0.5607096793745935	0.4456700479078376
LmxM.11.0320.1	0.0054416	-0.33298897095532654	-0.021719	-0.7497902785842195	-0.54439	-1.9809671103684996	-0.18688913333333335	0.3099025278997468	-1.0212487866360151	0.8568694639157157
LmxM.11.0330.1	-0.74373	-2.6877065832022504	0.31486	-3.728775143821012	-0.37318	-1.02306453243384	-0.26735000000000003	0.5371714704821915	-2.479848753152367	1.364778786572414
LmxM.11.0340.1	0.22467	-0.8338758919917966	-0.70068	-6.566066301131057	0.25004	-2.1294182759454143	-0.07532333333333331	0.5417232961885	-3.176453489689423	3.006112735040388
LmxM.11.0350.1	-0.69498	-2.565673352163456	0.12175	-0.14308599870899683	0.060036	-2.38367994720065	-0.17106466666666667	0.45477204380363284	-1.6974797660243677	1.3492165829710745
LmxM.11.0360.1	-0.44517	-3.8973499302841588	-1.2094	-5.345843126023189	-0.2436	-2.445126320909092	-0.6327233333333334	0.5094846412143681	-3.8961064590721466	1.4503588023428287
LmxM.11.0370.1	0.40719	-0.5937245732199283	0.26476	-3.34830947275367	-0.034248	-0.8375579134413697	0.21256733333333333	0.22529965113451314	-1.5931973198049894	1.5248533295113997
LmxM.11.0380.1	0.52925	-1.8991568755668882	0.30595	-2.7700429914156373	1.185	-4.145528721004036	0.6734	0.4569098844411226	-2.9382428626621873	1.132592166010648
LmxM.11.0390.1	-0.019136	-0.5493667414122132	1.0687	-4.586024715214151	-0.17008	-1.141652905275483	0.29316133333333333	0.6758632926896779	-2.092348120633949	2.1797976841312137
LmxM.11.0400.1	-0.75079	-2.132830995786654	0.016837	-0.29309376576844254	-0.37096	-2.162944843726976	-0.36830433333333334	0.38382039055570416	-1.5296232017606908	1.0709717529029064
LmxM.11.0410.1	0.41976	-8.431573239528177	-0.63184	-1.8206673071598378	0.70125	-3.6374324854087554	0.1630566666666667	0.7026412228394612	-4.629891010698923	3.4153696366530486
LmxM.11.0420.1	1.3825	-1.7745769824317168	1.1029	-1.0411795916044668	0.0093474	-1.2685386753427275	0.8315824666666667	0.7256699791518547	-1.3614317497929704	0.37541946630225276
LmxM.11.0430.1	0.21761	-1.1922164550939158	1.409	-2.3515897808062927	1.1318	-2.113223565318768	0.91947	0.6234304730280675	-1.8856766004063257	0.6122661537468754
LmxM.11.0440.1	-0.44129	-1.7275228665326379	-1.6351	-4.950714962944439	-0.022431	-1.026587097207185	-0.699607	0.8367921368278983	-2.5682749755614207	2.0928074345938197
LmxM.11.0450.1	-0.63424	-1.9651645097819306	0.82598	-1.5175853648655606	0.09152	-0.8401900042868327	0.09442	0.7301143195418098	-1.4409799596447748	0.5663860879164191
LmxM.11.0460.1	0.2061	-0.8643075390238758	0.068607	-1.5115672568254621	0.68262	-0.5895937638971818	0.31910900000000003	0.32222859370794515	-0.9884895199155066	0.4733652434423344
LmxM.11.0470.1	0.011404	-3.6084434215973067	-0.32989	-1.6191819093631012	0.16302	-3.2943493674130795	-0.051822	0.25246427931887716	-2.8406582327911623	1.0694237117438399
LmxM.11.0480.1	0.24854	-2.0402595149145175	0.64533	-7.1495942019348355	-0.6924	-2.7695510237924936	0.06715666666666664	0.6870628234982107	-3.9864682468806154	2.7635106082451775
LmxM.11.0490.1	0.26367	-1.9525453695484218	0.40303	-0.9556758311877985	0.72359	-2.2270164478618955	0.46343	0.23583409761949178	-1.7117458828660386	0.6690030160553783
LmxM.11.0500.1	0.6859	-2.806922178453633	-0.058093	-0.8766781316554652	-0.035954	-0.5907013992996806	0.1972843333333333	0.4232983417335028	-1.4247672364695927	1.2054915535168222
LmxM.11.0510.1	-0.41662	-1.25687284740807	-0.85817	-4.212259971644597	-0.86975	-2.9145209547615893	-0.7148466666666667	0.2583367620632676	-2.7945512579380853	1.4813415573873248
LmxM.11.0520.1	-0.85585	-4.7219248268140825	-1.1841	-5.208761038154627	-0.76982	-4.508058677551333	-0.9365900000000001	0.2186233983360427	-4.81291484750668	0.3591035191111146
LmxM.11.0530.1	0.17949	-0.9873312173033076	-0.014676	-1.0594949372560147	-0.30168	-2.159846991504987	-0.045621999999999996	0.24207309518407866	-1.4022243820214364	0.6571117975046952
LmxM.11.0540.1	0.76996	-0.6632138990840486	0.13491	-0.45515855882563894	0.73279	-1.1569487839349275	0.5458866666666666	0.3564011330415959	-0.7584404139482049	0.36045588754328395
LmxM.11.0550.1	0.61307	-1.0016744976439407	0.31421	-0.5474467345664219	-0.16867	-1.3435860061384424	0.25287	0.39446331084145203	-0.9642357461162683	0.39938788166614414
LmxM.11.0560.1	0.65225	-1.8053077482491964	0.42005	-0.9502577239246801	0.13361	-0.9518196256797147	0.40197	0.2597922770214696	-1.2357950326178637	0.4932130977920239
LmxM.11.0580.1	-0.77825	-2.3276380248493465	0.030768	-0.5156865385004379	-0.93991	-1.8787458278951399	-0.562464	0.520073690228606	-1.5740234637483084	0.943628018145355
LmxM.11.0590.1	-0.3071	-0.8713634552539393	0.59567	-1.3469950311332166	0.48249	-2.0827744950429925	0.25702	0.49180886419421105	-1.4337109938100496	0.6103432808411395
LmxM.11.0600.1	0.54765	-2.253670033140077	-0.74986	-0.8524848908051595	0.42057	-1.7576474914160594	0.07278666666666667	0.7152607812772439	-1.6212674717870985	0.7104784184551474
LmxM.11.0610.1	-0.012725	-0.8446134292486673	-0.42222	-3.509865310845994	-0.52258	-3.4834684000894267	-0.319175	0.27009578722186695	-2.6126490467280292	1.5312206430593516
LmxM.11.0620.1-LmxM.11.0630.1	0.62236	-1.6230428855222725	0.16661	-0.7344190816849161	0.90857	-1.551648751677636	0.5658466666666667	0.3741944388059947	-1.3030369062949416	0.49372963596996555
LmxM.11.0630.1	0.37392	-0.6959796747677771	0.3979	-0.2801068886966456	0.77047	-0.949254536418601	0.5140966666666666	0.22234933018413466	-0.6417803666276746	0.3378502883898516
LmxM.11.0640.1	0.28925	-0.6066497025962592	0.36508	-0.839725168591407	-0.07595	-0.4784466694549053	0.19279333333333337	0.2358066615541922	-0.6416071802141904	0.18315855812829748
LmxM.11.0650.1	0.22465	-0.3516818252267228	-0.085219	-0.5182257501401856	-0.50767	-2.3141585007414447	-0.12274633333333333	0.36759947110997493	-1.0613553587027844	1.0881502673150663
LmxM.11.0660.1-LmxM.11.0660a.1	-0.17667	-0.9449432066310649	-0.27193	-2.0912331977654466	0.1795	-0.5922230691389764	-0.0897	0.23794977810454038	-1.209466491178496	0.783732905703217
LmxM.11.0670.1	-1.3027	-4.077114085463375	0.44758	-1.4352218835186354	0.22949	-2.47987449312616	-0.20854333333333333	0.9538212203727349	-2.664070154036057	1.3305429841976664
LmxM.11.0690.1	0.14052	-0.7945324137663642	0.062615	-0.4900913794064714	-0.51239	-2.68223286148778	-0.103085	0.3566023478960844	-1.3222855515535386	1.1875451992234087
LmxM.11.0700.1	1.1777	-2.273622148104892	-0.56547	-1.9484747614566615	-1.0112	-2.795759099542717	-0.13299000000000005	1.1567627307706625	-2.3392853363680906	0.427441724813041
LmxM.11.0710.1	0.40705	-0.6625743357173118	-0.13952	-1.1436277602531222	-0.25653	-1.2041998107793535	0.0036666666666666883	0.3542053362575631	-1.0034673022499292	0.29677138389641644
LmxM.11.0720.1	0.23785	-0.8057111864623647	-0.57086	-2.542626344681743	-0.1574	-1.1365689601293603	-0.16347	0.40438916862349317	-1.4949688304244892	0.922256155839437
LmxM.11.0730.1	0.32294	-1.3130826922049375	-0.26535	-1.6210001625793993	-0.25765	-1.3795074264235587	-0.06668666666666666	0.33744855464697626	-1.4378634270692985	0.16204122700404386
LmxM.11.0740.1	-0.46707	-1.6939011155012689	0.14816	-1.5428365060935223	0.97494	-4.456373463316998	0.21867666666666666	0.7235866639410468	-2.564370361637263	1.640262762982865
LmxM.11.0750.1	-0.35846	-2.4040762909123563	0.53067	-0.2054801593757048	0.21137	-2.556053930797637	0.12786	0.45040923536268657	-1.7218701270285661	1.3154289039149776
LmxM.11.0760.1-LmxM.11.0770.1	0.16982	-1.172928932299598	-2.3657	-5.212179748382092	-0.54722	-1.6863594204754189	-0.9143666666666667	1.3070244541451141	-2.6904893670523697	2.198884831230423
LmxM.11.0790.1	-0.27151	-1.9982121663772048	-0.10456	-0.8040981100780883	-0.44972	-1.9548925787323537	-0.27526333333333336	0.17261060811356102	-1.5857342850625489	0.6772632274099073
LmxM.11.0800.1	0.60227	-0.3308099197675315	-0.70667	-3.1147848899456134	0.39391	-0.7424582780430682	0.09650333333333332	0.7033271109045444	-1.3960176959187376	1.5026590076145023
LmxM.11.0810.1	-0.74511	-3.339622615999263	-0.17476	-2.2094948437076254	-0.8609	-4.0269339476560235	-0.59359	0.3673088042778174	-3.192017135787637	0.9176664739879994
LmxM.11.0820.1	-0.040753	-1.5733380555763006	-0.55805	-2.277114343460538	0.41377	-0.5435092284166205	-0.061677666666666686	0.4862477859654822	-1.4646538758178196	0.8718978506246812
LmxM.11.0830.1	-0.36478	-2.5969286502741555	0.45971	-1.431870583499509	-0.5129	-1.7832906097167192	-0.13932333333333333	0.5240377700446155	-1.9373632811634611	0.5976151485732445
LmxM.11.0840.1	0.41501	-0.5379267347851611	0.24996	-0.9988174748355547	0.36509	-0.6166357744097116	0.34335333333333334	0.08464477321922088	-0.7177933280101425	0.2465354062885652
LmxM.11.0850.1	0.46144	-1.4385418822351683	-0.57248	-2.2688167584278	-0.78458	-2.2147089265395055	-0.29854	0.6666511852535778	-1.9740225224008245	0.46452831061419575
LmxM.11.0860.1	-0.76493	-2.30628780451048	-0.43971	-1.6883108923258596	-0.079786	-2.0369402479495196	-0.42814199999999997	0.3427184546417073	-2.0105129815952867	0.30983490168721756
LmxM.11.0860.1-LmxM.19.0950.1	0.74223	-1.8319228310752893	0.77294	-1.9071430893345194	-1.402	-2.596056087624544	0.03772333333333333	1.246931527163113	-2.111707336011451	0.4211410769623614
LmxM.11.0870.1	0.78341	-0.4879248510051644	-0.69549	-2.0698152494991477	0.15856	-0.4684114301326629	0.08216	0.7424042177277821	-1.0087171768789918	0.9189896806750304
LmxM.11.0880.1	0.2445	-0.5870992709819854	0.31596	-2.2127681559262515	0.60372	-0.9990193007721562	0.38806	0.19015404176614287	-1.2662955758934644	0.845149268650825
LmxM.11.0890.1	-0.4628	-2.554273296650016	-0.3583	-1.8777911382997707	-0.13303	-1.2184975978768704	-0.3180433333333333	0.16853045016653023	-1.883520677608886	0.6679062809060432
LmxM.11.0900.1	-1.6515	-1.5043866947359286	-1.7414	-1.4450084777363987	-2.1719	-1.9857018445916375	-1.8549333333333333	0.2781571558190321	-1.6450323390213215	0.2965185106914127
LmxM.11.0910.1	1.1242	-2.2639580262500325	0.63026	-1.7059939517541307	0.20541	-1.5121020987899112	0.65329	0.45982774133364335	-1.827351358931358	0.39034286098481974
LmxM.11.0920.1	-0.32273	-2.5849336471088735	-0.031968	-0.9575237533590293	0.38847	-2.041209281269352	0.011257333333333322	0.3575649340767818	-1.8612222272457517	0.8284999971519558
LmxM.11.0930.1	-0.47077	-0.8430598053198365	-0.15451	-0.7364367029420136	0.57079	-2.3851865211062426	-0.018163333333333347	0.5339987064903186	-1.3215610097893642	0.92266816501559
LmxM.11.0940.1	-0.35414	-4.83918304950479	-0.88317	-4.8907651594766195	-0.44524	-3.676097341857107	-0.56085	0.2828293466032123	-4.468681850279505	0.6868826906835458
LmxM.11.0950.1	-0.40627	-1.0632282793174597	0.71125	-2.4915916315480438	0.96852	-2.8119789485830515	0.42450000000000004	0.7308769102249708	-2.1222662864828514	0.9310387390945966
LmxM.11.0960.1-LmxM.11.0970.1	0.055117	-3.1296076598528635	0.96607	-6.1942155846575435	0.29556	-2.407516650606351	0.4389156666666667	0.47209318722719706	-3.910446631705586	2.010486092779336
LmxM.11.0980.1	-1.0303	-1.8768900667310806	0.34415	-5.567639168157678	-0.31391	-1.775366959202113	-0.33335333333333333	0.6874312569510738	-3.0732987313636237	2.160758523368599
LmxM.11.0990.1	-0.13375	-1.2006142361707226	1.482	-3.956101203523138	-0.50902	-2.715864949735243	0.2797433333333333	1.0579568576427554	-2.6241934631430346	1.3800289319078685
LmxM.11.1000.1	-0.69055	-4.308973324194473	-0.30635	-1.781900825629855	-0.40737	-2.3000930676251237	-0.46808999999999995	0.19916726337428045	-2.7969890724831505	1.334804511148845
LmxM.11.1010.1	0.054016	-0.101938730539382	0.43477	-1.5935721754730185	0.61889	-0.3982274291130317	0.36922533333333335	0.2880845994935053	-0.6979127783751441	0.7896841551740245
LmxM.11.1020.1	-0.16615	-1.1022484280849834	0.47684	-0.9240977576671258	-0.1772	-0.6638537461023597	0.04449666666666668	0.374461071452472	-0.8967333106181563	0.22047467886218436
LmxM.11.1030.1	0.30739	-1.5861026802336884	-0.056446	-0.6602924925514029	-0.22452	-2.2632652555088026	0.008808000000000002	0.2718926725971114	-1.5032201427646312	0.8046940760057839
LmxM.11.1040.1	0.48603	-0.31494793717202585	-0.33876	-1.5987190552463233	0.080164	-0.08069805937191694	0.07581133333333334	0.4124122273955191	-0.6647883505967553	0.8172442548759644
LmxM.11.1050.1	-0.43554	-0.8337730333691314	0.030049	-4.539016352006546	-0.028596	-0.8704663880818354	-0.14469566666666667	0.2535796298607862	-2.0810852578191708	2.1287098318934587
LmxM.11.1070.1	0.95987	-1.9006105269541795	0.18991	-0.43869830585463065	0.64021	-1.2701035903902884	0.5966633333333333	0.3868227430404439	-1.2031374743996996	0.7332531493748955
LmxM.11.1080.1	1.109	-1.5574970079498252	-0.050633	-1.4146912940120009	0.41103	-0.6918488510253854	0.48979900000000004	0.5838155446654362	-1.2213457176624039	0.46408357740512457
LmxM.11.1090.1	0.9239	-0.7347311481015202	1.1446	-1.5088549597610248	0.34094	-0.20263832651261104	0.8031466666666667	0.4152148534594269	-0.8154081447917187	0.6568348777203583
LmxM.11.1100.1	0.40158	-0.16183078721311323	0.18376	-0.7880159506607823	-0.14733	-2.4467771368286857	0.14600333333333335	0.27639595046478765	-1.1322079582341937	1.1807184502299621
LmxM.11.1120.1	0.28674	-0.5874243951277616	0.43442	-1.461879061525913	-0.1893	-1.4372129657913293	0.17728666666666668	0.3259473634397636	-1.1621721408150012	0.49789891790314217
LmxM.11.1130.1-LmxM.11.1130partial.1	-2.1113	-3.5622268251652756	0.22907	-3.6330405525812406	-0.89545	-1.4170779505287423	-0.9258933333333332	1.1704819655310086	-2.870781776091753	1.2594422397791947
LmxM.11.1160.1	0.72783	-7.490725349699184	-0.05471	-0.972477888766243	-0.97567	-1.6883573881294278	-0.10085000000000004	0.8526867755512572	-3.3838535421982847	3.574621364121856
LmxM.11.1170.1	-0.74571	-0.8997220104076549	-1.0018	-2.6078804461095957	0.71011	-1.4615611647492424	-0.34580000000000005	0.9233661072943928	-1.6563878737554976	0.870585662224908
LmxM.11.1180.1	-0.75821	-1.4909021327734426	-0.062349	-0.3103966753662337	-0.96225	-3.2102290226899424	-0.5942696666666667	0.4718185849670754	-1.6705092769432062	1.4582355623574148
LmxM.11.1200.1	1.3465	-4.21501701296257	0.50964	-0.7927818128571019	0.42949	-0.7603575581210034	0.7618766666666666	0.5078822078330106	-1.922718794646892	1.9852546875259414
LmxM.11.1210.1	0.98224	-5.498765712972305	-2.0337	-2.4280223060409925	-0.001772	-0.6223986715106016	-0.3510773333333334	1.5380130632804563	-2.8497288968413	2.4653835842129728
LmxM.11.1220.1	-0.66515	-2.495654190666707	-0.089977	-1.2740756557564976	-0.53522	-1.5869692418363937	-0.43011566666666673	0.3016474525772318	-1.7855663627531992	0.63454246632174
LmxM.11.1220.1-LmxM.11.1250.1	0.49229	-0.4620181633956528	-0.60661	-6.595340979840785	-0.044584	-2.445440616436916	-0.052967999999999994	0.5494979718725084	-3.1675999198911176	3.1297839761484667
LmxM.11.1220.1-LmxM.11.1250.1-LmxM.11.1220a.1	0.99034	-1.527740998320562	-1.528	-6.0537093131938455	0.8128	-2.2452321930569794	0.09171333333333331	1.405518969823365	-3.2755608348571292	2.4325460179397496
LmxM.11.1240.1	0.36002	-0.6033582315025072	-0.16256	-0.9221554337856567	0.69569	-2.471288668994037	0.2977166666666667	0.4325038088078917	-1.3322674447607337	0.9992171565712533
LmxM.11.1240.1-LmxM.11.1270.1-LmxM.11.1290.1	-0.37613	-1.7300093655116824	1.6053	-1.8134487334034293	0.28061	-0.5790810960860602	0.5032599999999999	1.0093047003259226	-1.3741797316670574	0.6898383232726463
LmxM.11.1250.1	0.46215	-0.8351107678110239	-0.58224	-2.0990617230393718	0.59684	-1.0688464694797741	0.15891666666666668	0.6453838024256058	-1.33433965344339	0.6725012842768533
LmxM.11.1270.1	-0.16262	-1.1129115030561056	0.30196	-0.4843480946753324	-0.43397	-3.282649299535995	-0.09821	0.37216894994074934	-1.6266362990891443	1.4681816246042412
LmxM.11.1270.1-LmxM.11.1290.1	-0.10812	-0.7113461363948307	0.2444	-1.1100436929470576	-0.49235	-5.268955820073374	-0.11869	0.36848871665221994	-2.3634485498050872	2.524127435092488
LmxM.11.1280.1	0.17669	-0.5395824395455666	-0.21194	-1.548522467604827	-0.29836	-1.9014726416634653	-0.11120333333333332	0.2530395870873436	-1.329859182937953	0.7067860034707553
LmxM.11.1290.1	-0.26156	-1.872498780784163	-0.59677	-2.779521448992297	0.23904	-0.8175619442750904	-0.20643	0.4206234381248863	-1.8231940580171837	0.9819085962058247
LmxM.11.1300.1	0.35028	-6.368253110437875	-0.11938	-1.3074656750678568	0.030353	-7.4365880166626965	0.08708433333333333	0.23991448900875773	-5.03743560072281	3.2741169195192783
LmxM.11.1310.1	1.2079	-1.1057526383009078	0.29712	-0.29141544286207516	-0.31311	-1.4038472250396545	0.39730333333333334	0.7654380316089169	-0.9336717687342125	0.5758341660172822
LmxM.11.1320.1	0.27057	-0.953970005352673	-0.39183	-3.0470402833097796	0.36669	-1.2925812285530263	0.08181	0.4129901945567231	-1.7645305057384932	1.1235158598318822
LmxM.11.1330.1	-0.10301	-0.8074523072596518	0.3354	-0.41219338633424585	0.031037	-1.7581842174034716	0.08780899999999998	0.22465112288390635	-0.9926099703324565	0.6918347703581709
LmxM.11.1340.1	-0.77208	-4.329275664363005	-0.53518	-2.5554601418557708	-0.84471	-4.9993538173557885	-0.7173233333333333	0.16186699673909233	-3.961363207858188	1.2628039261998685
LmxM.11.1360.1	0.21272	-3.473450370117367	-0.2954	-3.8871957968187383	-0.36002	-0.9565714978568824	-0.14756666666666665	0.313685826478235	-2.772405888264329	1.5861075687256723
LmxM.11.1370.1	0.24665	-0.5181017824168354	-0.082652	-1.568580288751454	0.30187	-0.0932017398288638	0.15528933333333336	0.20790471538984714	-0.7266279369990509	0.7594720755326468
LmxM.11.1380.1	0.066072	-0.5791673081984238	-0.4316	-1.7125513461240556	0.24799	-0.33327975994428316	-0.03917933333333332	0.3518082210542177	-0.8749994714222541	0.7356867735041759
LmxM.12.0010.1	1.2712	-4.784085373565982	-0.045338	-1.186360392203449	-1.0014	-4.606895767318814	0.07482066666666665	1.1410548930184443	-3.525780511029415	2.0279334082795417
LmxM.12.0020.1	-0.56874	-1.363753574617625	-0.80632	-2.719756304133983	-1.0811	-2.7143492150988577	-0.8187199999999999	0.25640497733078427	-2.265953031283489	0.7813323261321606
LmxM.12.0030.1	-0.40982	-0.8911343548293708	-0.96509	-2.9161535169374866	0.56073	-1.7720125412654069	-0.2713933333333334	0.772271406069999	-1.859766804344088	1.015357700390668
LmxM.12.0040.1	-0.1125	-1.3272397653462271	0.87932	-3.1152848709039667	-1.2258	-2.0942486213472207	-0.15299333333333334	1.0531440244018544	-2.178924419199138	0.8970249817778996
LmxM.12.0050.1	-1.1384	-5.091233197765447	-0.58299	-2.1213609678069405	0.51337	-1.2369454251707528	-0.40267333333333327	0.8405186544231684	-2.81651319691438	2.0189876237159115
LmxM.12.0070.1	-0.095028	-1.143723386353679	-0.16464	-0.7724314172270373	0.1523	-0.4391089985672459	-0.03578933333333334	0.16656727055857443	-0.7850879340493208	0.35247765806142534
LmxM.12.0075.1	-0.29157	-1.333625148011944	-0.39203	-1.3552023261695554	0.5519	-2.495654190666707	-0.043900000000000015	0.5184170935646316	-1.7281605549494021	0.6647565376167703
LmxM.12.0080.1	0.2105	-1.7912080861935784	-1.2982	-2.288628443542499	-1.081	-3.3117211520181056	-0.7229000000000001	0.8156105872289791	-2.4638525605847277	0.775253258123239
LmxM.12.0090.1	-0.27164	-2.2004484529820854	-0.6731	-3.2247218489129965	-0.072444	-0.8660682855011773	-0.3390613333333334	0.3059511966398127	-2.0970795291320865	1.1827195393931091
LmxM.12.0100.1	-0.3898	-3.338162856243746	0.023995	-0.34804134693458927	0.089978	-1.144839492781395	-0.09194233333333333	0.2600535161583733	-1.6103478986532433	1.5484605959020494
LmxM.12.0110.1	0.10694	-0.12110990058144058	0.16287	-0.2410146572234302	-0.57023	-1.8094989165034923	-0.10014	0.4080692310135622	-0.723874491436121	0.9420878843788879
LmxM.12.0120.1	0.47159	-2.3003773005060886	0.28028	-0.4232747139631278	0.14531	-3.430617794794865	0.29906000000000005	0.1639486989884336	-2.0514232697546935	1.5190495987712698
LmxM.12.0130.1	0.11039	-0.38479089314214676	0.1391	-2.939537512013893	0.23552	-1.1348254834936566	0.16167	0.06554718071740387	-1.4863846295498988	1.3131557205986655
LmxM.12.0140.1	-0.13372	-0.7222056415150656	-0.34659	-1.6769182104962674	0.23508	-0.5169452637198358	-0.08174333333333333	0.29429777035059806	-0.9720230385770563	0.6190241176395479
LmxM.12.0150.1	-0.85923	-4.008659020831313	-0.26582	-2.509388796970035	0.3342	-0.4334283593732392	-0.26361666666666667	0.5967180508693644	-2.317158725724862	1.7953503476691333
LmxM.12.0160.1	0.34945	-0.7131188522118385	-0.01624	-0.6247992739351728	-0.075134	-0.7825459160332824	0.08602533333333333	0.23002509007787245	-0.7068213473934312	0.07906165125084771
LmxM.12.0170.1	0.11768	-0.6571267134995356	-0.28076	-1.0118788695359795	-0.74001	-8.35225263174416	-0.30102999999999996	0.4292041340667631	-3.3404194049265583	4.3439977547332855
LmxM.12.0180.1	-0.33735	-1.0924632217472703	-0.015651	-0.34728865721424435	0.15548	-0.9557597763204903	-0.06584033333333333	0.2502190622441331	-0.7985038850940017	0.39669679151818726
LmxM.12.0190.1	-0.18695	-0.9788045754855103	0.20984	-0.10238781367305141	-0.90348	-7.543416710494413	-0.29353	0.5642604256015125	-2.874869699884325	4.066758534484652
LmxM.12.0200.1	0.18153	-0.3802958972328806	0.0017492	-0.20109511517643078	0.014451	-0.5271171661537531	0.06591006666666667	0.10033100552079269	-0.36950272618768815	0.1632787917543887
LmxM.12.0210.1	1.3013	-2.316168825598677	-0.019981	-0.5443505726835847	1.167	-1.477381749632354	0.8161063333333333	0.7271799256169915	-1.445967049304872	0.8863267698136348
LmxM.12.0220.1	0.63475	-0.8794622599107458	-0.28917	-1.830177593852916	0.61717	-1.614756732465977	0.3209166666666667	0.5284236650012312	-1.441465528743213	0.498484997280717
LmxM.12.0230.1	-0.45677	-2.5016061467752606	-0.76809	-4.230641243713957	0.21726	-0.2856181884405579	-0.3358666666666667	0.5036783374668137	-2.339288526309925	1.97751409200916
LmxM.12.0240.1	-0.10524	-1.014528715343878	0.34635	-0.8909203170282786	0.67291	-2.852667248271364	0.30467333333333335	0.39074552336953694	-1.5860387602145067	1.098672177722471
LmxM.12.0250.1	-0.56894	-1.806467937327314	-0.54814	-1.4797135409264184	-0.25944	-1.6750281462654144	-0.4588400000000001	0.17299835259331228	-1.6537365415063823	0.16441444041427608
LmxM.12.0260.1	-0.96692	-3.8805933544193283	-0.084771	-0.9431667960209372	-1.1881	-6.8310376292936	-0.746597	0.5837297223947054	-3.884932593244622	2.943937815082193
LmxM.12.0270.1	-0.24657	-1.5693507534110949	-1.1573	-4.2358509060959255	-0.33107	-2.0188780102056896	-0.5783133333333333	0.5031940308005783	-2.6080265565709033	1.4275425644548183
LmxM.12.0280.1	-0.22584	-1.3367555870843755	-0.24728	-1.2910623603735558	-0.82245	-3.8100350519841424	-0.4318566666666667	0.33843357167003	-2.1459509998140245	1.441320147384682
LmxM.12.0290.1	-0.57588	-2.358749938713471	1.029	-1.6156848943734767	0.2328	-0.15484318736746097	0.22863999999999998	0.802448087292879	-1.376426006818136	1.1212648454369714
LmxM.12.0300.1	0.19539	-0.13389121342382557	0.029963	-1.0753983946390604	0.056367	-0.08988138153725256	0.09390666666666665	0.08887318500162653	-0.4330569965333795	0.5567190225921347
LmxM.12.0310.1	-0.16344	-1.7275228665326379	-0.28628	-1.8013298420161055	-0.063083	-0.7152726763446745	-0.17093433333333333	0.11178706980833396	-1.4147084616311394	0.606852272560608
LmxM.12.0320.1	-0.16749	-1.0076086041328882	0.41412	-0.4936824207452615	-0.24952	-1.5216390436036056	-0.0009633333333333346	0.36180500332822	-1.007643356160585	0.5139783123103159
LmxM.12.0330.1	-0.85804	-4.557174312473471	0.26916	-0.7042534694186809	-0.47849	-1.8726572693546457	-0.35579000000000005	0.5735297965232495	-2.3780283504155992	1.9755504809776556
LmxM.12.0340.1	-0.32476	-2.0035823276260034	-0.91571	-3.0748512629565448	-0.318	-1.1221144317441027	-0.51949	0.3431532320990143	-2.0668493407755504	0.977904555265007
LmxM.12.0350.1	0.46327	-1.902119565948087	-0.42435	-1.6340163779201478	0.14578	-1.3723931618703502	0.061566666666666665	0.4497624153187251	-1.6361763685795285	0.2648698075734923
LmxM.12.0360.1	-0.16188	-0.9541936053362096	-0.83363	-2.8422836203111266	-0.19538	-1.3025820060825506	-0.39696333333333333	0.37853519761487614	-1.6996864105766292	1.0047337494149597
LmxM.12.0370.1	-0.60488	-3.558040658273719	-0.040247	-0.9707520921845508	0.1216	-0.2669407369674064	-0.174509	0.3813961340692902	-1.598577829141892	1.7330489144842756
LmxM.12.0380.1	-0.010391	-0.6469025887562885	-0.4723	-2.6651114152380426	0.13771	-2.67853364140747	-0.11499366666666666	0.31817344079972065	-1.9968492151339337	1.1691073345036054
LmxM.12.0390.1	0.74637	-1.0927401217271784	-0.12132	-0.8658053510491402	-0.14752	-1.3077870794621216	0.15917666666666666	0.5086930489335718	-1.0887775174128134	0.22101750776227155
LmxM.12.0400.1	-0.60701	-2.594051194039419	0.41649	-1.0704210675314347	-0.046185	-0.5028321985537236	-0.07890166666666668	0.512533752750327	-1.3891014867081923	1.0814190348542307
LmxM.12.0405.1	-0.44151	-2.1954177150050556	0.45054	-1.493987157530433	1.1255	-2.1187895976965136	0.3781766666666666	0.7860072671631817	-1.9360648234106677	0.3847628673522823
LmxM.12.0410.1	0.28439	-0.7034544918048826	-0.41262	-1.8390281957461598	-0.18426	-1.8726044378965827	-0.10416333333333334	0.35534116287496625	-1.4716957084825417	0.6655281859252945
LmxM.12.0420.1	-0.179	-1.1700692781603574	1.0296	-2.1968721780967897	0.66238	-1.838718538084338	0.5043266666666667	0.6196080471825179	-1.7352199981138285	0.5211669690813944
LmxM.12.0430.1	1.1704	-1.4181185363086655	1.1944	-1.2810356642404614	0.22666	-0.9522382795090488	0.8638199999999999	0.5519272136794852	-1.2171308266860585	0.23942425653233246
LmxM.12.0440.1	0.13428	-0.5858861211373946	-0.16095	-0.7762314918815604	0.87057	-1.835419651991669	0.2813	0.5312433885706249	-1.0658457550035412	0.673231629704854
LmxM.12.0450.1	0.10132	-0.8658579341060553	0.24544	-1.114503726783476	-0.38424	-1.3580471143011021	-0.012493333333333356	0.3299080655778718	-1.1128029250635445	0.2460989980071759
LmxM.12.0460.1	-0.44145	-1.6230428855222725	-0.19026	-0.8374032340115133	0.19481	-0.515356562791331	-0.1456333333333333	0.3204689554907516	-0.9919342274417056	0.5697825184569902
LmxM.12.0470.1	-0.42123	-1.7063705484974547	1.0684	-1.7744289099321369	-0.574	-2.2027711530137304	0.024390000000000023	0.9073600874515035	-1.894523537147774	0.26911044137227025
LmxM.12.0480.1	-1.1293	-4.3842823879822985	0.39361	-1.9655025358005551	-0.513	-3.7493682230257415	-0.41622999999999993	0.7660528974555216	-3.3663843822695316	1.2540460358536953
LmxM.12.0490.1	-0.62072	-1.4340519409982657	-0.75561	-1.7825459160332824	2.843	-6.575391738807819	0.48889	2.0398343675651707	-3.263996531946456	2.873041189171717
LmxM.12.0500.1	0.15654	-1.2953758817466599	-0.29865	-1.1366006792152035	0.61179	-1.2330741481406287	0.15655999999999998	0.455220000329511	-1.2216835697008308	0.07999812618193718
LmxM.12.0510.1	0.13863	-0.10412351736795473	-0.34005	-1.1563055277084295	0.34809	-0.4250943923548622	0.048889999999999996	0.3527380268698004	-0.5618411458104154	0.5392555068392961
LmxM.12.0520.1	0.12565	-0.6940178091332605	-0.12864	-1.9810810178369482	0.041168	-0.6225763569904214	0.012726000000000003	0.12950892458823063	-1.0992250613202101	0.7645445809788385
LmxM.12.0530.1	0.56465	-3.073636157148262	-0.21185	-1.0486807773461604	0.22264	-2.331771928259971	0.1918133333333333	0.38916677020698126	-2.1513629542514647	1.024461624939885
LmxM.12.0540.1	0.20141	-1.1659198737802348	-0.84639	-2.263819445486188	-0.20068	-1.2615347826602237	-0.2818866666666667	0.5285991884531543	-1.5637580339755488	0.6081529722156537
LmxM.12.0550.1	0.64296	-4.994240730711315	-0.38825	-0.31319023696570397	-0.074606	-1.4265866919505563	0.06003466666666666	0.5286251960182501	-2.244672553209192	2.4454052401478306
LmxM.12.0560.1	0.16023	-2.958925271898683	0.062026	-4.5997418929533245	0.098863	-0.12466028163215828	0.10703966666666669	0.04960997694348722	-2.5611091488280553	2.263908590872745
LmxM.12.0570.1	0.72029	-0.7935818239907849	0.9066	-2.186130582663971	0.30694	-0.7189012048058445	0.64461	0.3069098005929429	-1.2328712038202003	0.8263908767863247
LmxM.12.0590.1	0.035375	-0.49819911177159676	-0.54888	-2.577853132935348	0.34827	-0.6535820064561234	-0.05507833333333332	0.4553634644526649	-1.243211417054356	1.158441773814055
LmxM.12.0600.1	-0.92947	-3.3580397179701045	0.38204	-1.056701257085101	-0.86563	-5.909114058477666	-0.47102000000000005	0.7394608908522479	-3.4412850111776243	2.4272772468159696
LmxM.12.0610.1	-0.41057	-2.1203569609527	0.16108	-1.7233723215638517	-0.10232	-0.7748978583264441	-0.11726999999999999	0.28611808314051035	-1.5395423802809987	0.6913104474069559
LmxM.12.0620.1	-1.1419	-6.760172818962707	0.27587	-0.35752946268417823	-0.22712	-1.3876380641888109	-0.3643833333333333	0.7187829020179411	-2.835113448611899	3.4380007603704033
LmxM.12.0630.1	-0.47024	-1.42879890887015	0.3168	-0.30480790685565484	0.55144	-0.24528349404876065	0.13266666666666668	0.5351507441210684	-0.6596301032581885	0.6667842811396352
LmxM.12.0640.1	0.49527	-2.829305766312917	-0.64264	-3.1389816003762605	-0.19859	-1.7400948246466472	-0.11531999999999999	0.5735069412831897	-2.569460730445275	0.7347520907262465
LmxM.12.0650.1	-0.10039	-0.8557969661251742	-0.67739	-3.2445483540903486	0.10418	-1.399083272432245	-0.22453333333333333	0.4053043197812396	-1.8331428642159224	1.2521338168466445
LmxM.12.0660.1	0.29413	-0.7246353038495637	0.23527	-0.7996212020159738	-0.04656	-0.7685675915520349	0.16094666666666665	0.18209993803769767	-0.7642746991391908	0.03767682211794139
LmxM.12.0670.1	-1.5431	-8.737796825927495	0.32546	-1.493174669101396	0.35777	-1.3640877681811296	-0.2866233333333333	1.0882606279900662	-3.86501975440334	4.22044229300389
LmxM.12.0680.1	1.5379	-1.3218559619386265	0.65762	-2.2564247144694094	1.2571	-1.2204460965051103	1.1508733333333334	0.4496513072741292	-1.5995755909710487	0.57110337810438
LmxM.12.0690.1	0.06809	-0.39604257780422153	-0.7332	-2.3165281071447725	0.36823	-0.40893340386234384	-0.09895999999999999	0.5693999368633613	-1.0405013629371125	1.1050903729102952
LmxM.12.0700.1	0.019201	-1.7752188056044107	-0.43455	-3.8592265784944217	-0.77172	-7.600287703055286	-0.39568966666666666	0.3968899106683531	-4.41157769571804	2.951554799175516
LmxM.12.0850.1-LmxM.12.0860.1-LmxM.12.0910.1	0.95356	-0.8265910925079369	-0.39731	-2.902820728103001	0.68008	-0.8540487032620966	0.41211	0.7141907167556857	-1.5278201746243447	1.1908645479847992
LmxM.12.0860.1-LmxM.12.0890.1-LmxM.12.0891.1-LmxM.12.0910.1-LmxM.12.0980.1-LmxM.12.0990.1-LmxM.12.1090.1	0.4042	-1.7963101958788257	-0.80196	-3.3283913979885726	-0.8569	-2.6595402756276787	-0.41822	0.7127661560427795	-2.5947472898316923	0.7680929635928069
LmxM.12.0860.1-LmxM.12.0910.1	-1.3317	-5.614580007404093	-0.22274	-0.8613952022881302	-0.77408	-1.8829965529528172	-0.7761733333333334	0.5544829636096437	-2.78632392088168	2.502037509337796
LmxM.12.0860.1-LmxM.12.0910.1-LmxM.12.1090.1	0.29529	-1.2342615934186922	0.93585	-1.8502723874897213	-0.44165	-1.9293908496122314	0.2631633333333333	0.6893117252254841	-1.6713082768402152	0.38055523302074346
LmxM.12.0867.1	0.0031468	-0.19140901186002407	0.19922	-0.7983159590059626	0.42468	-2.1794493042451157	0.2090156	0.21093725372745328	-1.0563914250370343	1.0188367193333856
LmxM.12.0870partial.1-LmxM.12.0890.1-LmxM.12.0891.1-LmxM.12.0980.1-LmxM.12.0990.1	0.13007	-1.138949828900855	-0.24174	-2.200183239498938	0.36187	-0.46731399735174556	0.08339999999999999	0.3044993016412353	-1.2688156885838462	0.8737035016115868
LmxM.12.0870partial.1-LmxM.12.0890.1-LmxM.12.0891.1-LmxM.12.0990.1	1.2184	-2.3710864573382135	-0.86424	-2.533325900152221	-0.6584	-2.3569011353222256	-0.10141333333333336	1.147616204370317	-2.420437830937553	0.09802088026760415
LmxM.12.0870partial.1-LmxM.12.0891.1-LmxM.12.0980.1-LmxM.12.0990.1	-0.056104	-1.3047900860153054	1.2014	-2.4195843371233448	0.69497	-1.7975634710074944	0.613422	0.632705804250285	-1.8406459647153817	0.5586444589575298
LmxM.12.0890.1-LmxM.12.0891.1-LmxM.12.0980.1-LmxM.12.0990.1	-0.67085	-2.349676587061509	0.34289	-0.7952082136399972	-0.61111	-2.8756718649977984	-0.3130233333333334	0.5688224173969705	-2.006852221899768	1.0817710756748267
LmxM.12.0890.1-LmxM.12.0891.1-LmxM.12.0980.1-LmxM.12.0990.1-LmxM.12.1090.1	-0.29079	-0.9275511499303075	0.96457	-2.7707320280531835	-0.59557	-1.810207062179741	0.02607	0.8269276870440365	-1.8361634133877438	0.9218645434636691
LmxM.12.0890.1-LmxM.12.0891.1-LmxM.12.0990.1	0.36732	-1.123559671784843	0.077696	-0.46530088318897234	0.43135	-0.7920571857591958	0.292122	0.18843790046590947	-0.7936392469110037	0.32913224603347796
LmxM.12.0905.1	0.32695	-1.3223248905855163	-0.86739	-2.4850344674776195	0.32566	-1.2479707949440377	-0.07159333333333334	0.6891804314062707	-1.6851100510023909	0.693751711305703
LmxM.12.0980.1	0.53537	-1.2549778509627354	0.98388	-3.213570916796944	-0.015943	-1.118006554157958	0.5011023333333333	0.5007915859580044	-1.862185107305879	1.1723365509133719
LmxM.12.1090.1	-0.38	-1.9564035179951464	-0.26005	-1.1033018972995743	0.24818	-0.5195694170351985	-0.13062333333333334	0.3334905915214601	-1.1930916107766396	0.7226131073438024
LmxM.12.1100.1	-0.027316	-0.6309076744627873	0.89253	-2.5066805885266876	0.59118	-3.6052970962989845	0.48546466666666666	0.4689466544345245	-2.2476284530961532	1.504020982179473
LmxM.12.1110.1	-0.22624	-1.2925105480522705	0.64199	-1.4612433380054577	0.56226	-0.3791508787623956	0.3260033333333333	0.4799153494454343	-1.0443015882733746	0.5821827791798428
LmxM.12.1120.1	-0.14891	-0.27480854631881163	0.57389	-1.8571552885526244	0.080755	-3.640955683661238	0.16857833333333336	0.36931648136568906	-1.924306506177558	1.6840779679340967
LmxM.12.1130.1	0.075415	-0.5788224906556767	1.1131	-0.9350068126695459	0.11572	-0.10341038634246409	0.434745	0.5878182140551618	-0.5390798965558955	0.417220276843454
LmxM.12.1140.1	-0.41155	-1.3183978148664943	0.0059324	-2.773984783597012	0.41032	-2.0846703239869906	0.0015674666666666652	0.4109523861802646	-2.059017640816833	0.7281324748971822
LmxM.12.1150.1	0.33997	-1.740576847718585	0.29874	-1.1394582564882016	0.47653	-1.1759572400281282	0.37174666666666667	0.09305717830094214	-1.351997448078305	0.33701410403492366
LmxM.12.1160.1	0.86317	-3.0320936297098533	0.82791	-2.4069809444077856	-0.26443	-0.7857508297454862	0.47555	0.6410839392778452	-2.074941801287708	1.1593970364637276
LmxM.12.1170.1	0.085814	-0.1939152085178333	0.074408	-0.4553563562759596	0.084515	-0.7386497209790192	0.081579	0.006244139732581263	-0.46264042859093735	0.27244029721885643
LmxM.12.1180.1	4.1025	-20.61241311149947	3.924	-20.612228103158504	3.5731	-20.61167322044363	3.8665333333333334	0.26933789806362807	-20.612104811700537	0.00038504581718808677
LmxM.12.1190.1	-0.21333	-1.1037359024292481	0.51894	-4.894665206373675	-0.0030352	-0.28470403326312155	0.10085826666666664	0.37702815218099206	-2.0943683806886817	2.459461330176494
LmxM.12.1200.1	-0.40434	-1.5564357813554854	0.50797	-0.9938959045834999	-0.54837	-2.3834540967489315	-0.14824666666666667	0.5728450012292448	-1.6445952608959722	0.698961417195651
LmxM.12.1210.1	0.59694	-1.5685374972213706	0.54	-0.3760020751158604	-0.19458	-1.7834395945922465	0.31412	0.441466089750957	-1.242659722309826	0.7582000632705298
LmxM.12.1220.1	-0.2317	-1.363456578648199	0.48815	-2.639714392516942	-0.045674	-0.6893108824807195	0.07025866666666665	0.3736660180232253	-1.5641606178819536	0.9905705661455738
LmxM.12.1230.1	1.1195	-1.5812163614882615	0.57764	-1.5708071991356163	0.49923	-0.473370249325361	0.7321233333333333	0.33776107447918463	-1.2084646033164128	0.6366316592955164
LmxM.12.1240.1	0.030332	-2.265552662543793	-0.46854	-1.2116650885690927	-0.61301	-2.0482331848502833	-0.350406	0.33754846127334076	-1.8418169786543899	0.5564400167850971
LmxM.12.1250.1	0.062855	-0.9873312173033076	0.31857	-0.3347891691867233	-0.78128	-2.1502088557995145	-0.133285	0.57556118729897	-1.157443080763182	0.9195872412135047
LmxM.12.1260.1	-0.21012	-4.2738035340588105	-0.02015	-3.217457237124445	0.43834	-1.4356901263077693	0.06935666666666666	0.33336717809846445	-2.975650299163675	1.4344249284115673
LmxM.12.1270.1	-0.26831	-1.07315040123765	0.61237	-1.5278657971304228	0.34578	-2.185605441138148	0.22994666666666666	0.4516218954317132	-1.5955405465020736	0.5593066759184011
LmxM.12.1280.1	-0.12189	-1.4953287646142606	-0.015549	-0.8101058772280313	-0.070958	-0.6068254588297577	-0.06946566666666666	0.053186204643058836	-0.970753366890683	0.4655268446058523
LmxM.12.1300.1	-0.2096	-1.7147753545321405	-0.66312	-3.976009468722086	-0.23071	-1.3664664909638609	-0.36781	0.25596367925938246	-2.3524171047393625	1.4168164628480688
LmxM.12.1310.1	-0.53197	-1.976474943948936	0.44032	-0.7752928805014837	-0.054939	-0.5980419335862269	-0.048863000000000024	0.4861734766078874	-1.116603252678882	0.7499259754344463
LmxM.12.1320.1	0.16226	-0.9314805168940519	-0.23825	-1.1095143949644692	-0.26119	-1.2020739502741222	-0.11239333333333333	0.23813315819795722	-1.0810229540442144	0.1375282632820902
LmxM.12.1330.1	-0.5505	-2.694041148992365	-0.24476	-1.1897790245363744	-0.47298	-2.2316843827129396	-0.42274666666666666	0.1589395411259682	-2.038501518747226	0.7705133671557612
LmxM.12.1340.1	-0.42194	-2.6033143959118776	-0.85794	-5.656171512207964	-0.69166	-4.602963759127824	-0.65718	0.22003557166967347	-4.287483222415889	1.5506869832151657
LmxM.13.0010.1	0.29726	-2.9047641882633863	0.53899	-2.554273296650016	0.20392	-2.6372888639961714	0.3467233333333333	0.17292467213597176	-2.698775449636525	0.18315680832626782
LmxM.13.0020.1	-0.1974	-1.0516981876493645	-0.73388	-2.003177425541024	0.2794	-0.9150377329313586	-0.21729333333333334	0.5069328339467994	-1.3233044487072492	0.5927389547199907
LmxM.13.0030.1	-0.10749	-2.3758710239898857	0.26773	-0.679781068065303	-0.70189	-2.788763473971979	-0.18055	0.4889213216868334	-1.948138522009056	1.117661852728303
LmxM.13.0040.1	0.58196	-0.9736106804078901	-0.65439	-3.028204484982428	0.37992	-0.9655870546816764	0.10249666666666667	0.6632217653495197	-1.655800740023998	1.1885432781453062
LmxM.13.0050.1	0.32812	-1.1555339986339044	0.02207	-0.6321369362239084	0.32451	-1.809195531872999	0.22490000000000002	0.17566520628741483	-1.1989554889102705	0.5897294326733385
LmxM.13.0060.1	0.48382	-2.7389867823855627	0.46309	-1.9546688703986927	0.057939	-0.5239605556211585	0.33494966666666665	0.24012208417872213	-1.7392054028018047	1.1231222888515724
LmxM.13.0070.1	-1.2303	-2.8169518392303807	-0.31954	-1.7423617347271498	-0.41601	-1.9944706605932088	-0.6552833333333333	0.5003096445535837	-2.1845947448502465	0.5619576040369941
LmxM.13.0080.1	-0.46384	-1.2634730518037902	-0.57418	-1.1124123437946989	-0.58853	-1.8016315768974807	-0.5421833333333334	0.06822564791435355	-1.3925056574986565	0.36227454757269634
LmxM.13.0090.1	-0.33867	-2.615198639854763	-0.78326	-2.9271944648675556	0.74695	-0.7893119040046674	-0.12499333333333329	0.7871651347927786	-2.1105683362423284	1.1548265101318893
LmxM.13.0100.1	0.41058	-0.7523154872376171	-0.43258	-3.3265376482205515	0.72328	-2.5339942012832863	0.23376	0.5978729540629849	-2.204282445580485	1.3184033202743308
LmxM.13.0110.1	-0.21169	-1.3390531339893006	-0.35102	-1.7962099808856697	0.36403	-2.5477630433809453	-0.06622666666666667	0.3790696659366631	-1.8943420527519717	0.610301023194267
LmxM.13.0120.1	0.095457	-0.29590712417299225	0.14854	-0.7775168978252068	-0.24228	-1.3989691306511904	0.0005723333333333414	0.21198441706015406	-0.8241310508831298	0.5530064258061634
LmxM.13.0130.1	-0.63389	-1.4854383687767354	0.14505	-0.29746656474636646	-0.52631	-1.9162079675061134	-0.33838333333333326	0.4221068643523027	-1.233037633676405	0.8383677776259884
LmxM.13.0140.1	0.11212	-0.2733780107123708	0.16783	-1.4114640448317066	-0.16338	-1.2338204282160412	0.03885666666666668	0.17734331967495515	-0.9728874945867062	0.6122699177272044
LmxM.13.0150.1	-0.29795	-1.639939184901337	0.25437	-0.316114941083035	-0.22557	-1.7869700683034668	-0.08971666666666667	0.3001773504669087	-1.2476747314292795	0.8100970635738393
LmxM.13.0160.1	-1.4639	-7.556284726163509	0.11651	-0.32048612071345595	0.19106	-4.060048306995061	-0.3854433333333333	0.9347144013191052	-3.978939717957342	3.618581119315967
LmxM.13.0170.1	-0.17295	-1.1636233865195527	-0.013159	-0.6716000859808589	0.33515	-0.191755003626138	0.04968033333333333	0.2598133731360519	-0.6756594920421831	0.48594690810843033
LmxM.13.0180.1	1.1214	-1.2569762824726443	-0.02719	-2.5886605355326	-1.2541	-4.226341186889639	-0.053296666666666694	1.1879651640655686	-2.690659334964961	1.4873079036332957
LmxM.13.0190.1	0.24642	-0.13161349818694687	0.041868	-0.3956060043168598	0.35739	-0.3628071130411522	0.215226	0.16005727833497607	-0.2966755385149863	0.14388554369765716
LmxM.13.0200.1	-0.42253	-1.350228209545978	-0.27749	-3.624972805540017	-0.60939	-1.696143284058865	-0.4364700000000001	0.16638853686477323	-2.2237814330482863	1.22573131495151
LmxM.13.0210.1	0.2354	-0.3581025879922884	0.012382	-0.2057629869318638	0.13683	-0.9851876879200697	0.128204	0.11175895037087634	-0.5163510876147406	0.4131073188073609
LmxM.13.0220.1	1.6874	-3.2158478346622306	0.93873	-2.2058295426507826	0.89117	-2.0294997020006442	1.1724333333333332	0.4466077576949748	-2.4837256931045526	0.640136841460618
LmxM.13.0230.1	-0.6634	-2.9357793401530055	1.2851	-3.775604036608577	-0.82177	-3.625756182272158	-0.06669000000000003	1.173359457838901	-3.4457131863445802	0.44792632260351317
LmxM.13.0240.1	0.61852	-0.42277180361208394	-0.13072	-0.6948816354949539	0.24075	-0.5439508729781009	0.24284999999999998	0.3746244144473235	-0.5538681040283796	0.13632572668285833
LmxM.13.0250.1	0.089548	-3.567981322799597	-1.1528	-1.6534004611649298	0.37874	-4.478233622595792	-0.22817066666666666	0.8137029902005605	-3.2332051355201066	1.4418657770947039
LmxM.13.0260.1	1.3418	-2.6901253399632337	0.072442	-3.886534191205428	-0.020559	-1.2317182635072033	0.46456100000000006	0.7611330329456212	-2.6027925982252884	1.3295608892881312
LmxM.13.0270.1	0.48726	-0.9447488051507237	-0.43461	-2.247833741313489	-0.34282	-1.9122927699374366	-0.09672333333333333	0.5078225588070436	-1.7016251054672162	0.6766041947502117
LmxM.13.0280.1-LmxM.13.0390.1-LmxM.13.0290partial.1	-2.1813	-1.021247904943817	-0.80726	-0.06487220453474006	3.1743	-6.051793891987248	0.06191333333333349	2.7815840006250636	-2.3793046671552682	3.2162161696570526
LmxM.13.0280.1-LmxM.13.0390.1-LmxM.13.0300.1	-0.92376	-2.870281767003417	-0.030345	-1.3387976702372901	0.49743	-1.559026546951381	-0.152225	0.718391470456742	-1.922701994730696	0.8279829455671197
LmxM.13.0400.1	0.13289	-3.168901051422539	-1.6675	-2.9400910109813148	1.093	-0.954780720229418	-0.14720333333333335	1.40140260775886	-2.354590927544424	1.2176575754411167
LmxM.13.0410.1	-0.15439	-1.9488645962542017	-0.91213	-3.6199266726107195	-0.068788	-1.2684691629458416	-0.378436	0.4641701087187757	-2.2790868106035878	1.210009561151149
LmxM.13.0420.1	-0.29962	-1.291909903564439	0.7268	-2.2081609292851145	0.52729	-0.7412278344368076	0.3181566666666667	0.5442307115859351	-1.4137662224287872	0.7410194990860127
LmxM.13.0430.1	1.0766	-2.183768949657892	0.76001	-1.4924438205341508	0.35945	-2.4506364025122456	0.7320199999999999	0.35939339267716097	-2.042283057568096	0.4945168847317511
LmxM.13.0440.1	0.76193	-0.6482360006269842	0.33603	-1.1973352694815398	0.59283	-2.197136783543153	0.5635966666666666	0.21444962889530336	-1.3475693512172258	0.7853032015188807
LmxM.13.0450.1	-0.0035998	-0.5570511976965125	-0.32234	-2.207227922481881	-0.65241	-3.3388049685739034	-0.32611660000000003	0.32442158673041477	-2.034361362917432	1.3989105210875292
LmxM.13.0460.1	0.32412	-0.21888372901324202	-0.34621	-1.6501818280241396	-0.85128	-3.3318009800031607	-0.29112333333333335	0.589633102558984	-1.733622179013514	1.5581351584530723
LmxM.13.0470.1	0.6243	-0.7932067635345302	-0.48362	-3.41125682556902	-0.44773	-1.6076166269553651	-0.10235000000000001	0.629553166857256	-1.9373600720196384	1.339811399601392
LmxM.13.0480.1	-0.18483	-1.2810006052486882	-0.21444	-0.81415882097832	0.28608	-0.652833279329801	-0.03773000000000001	0.2808182243017714	-0.9159975685189363	0.3262313522846975
LmxM.13.0490.1	-0.21478	-1.7599910352649297	0.37248	-1.1130051146475402	0.0039916	-0.6694415999691975	0.0538972	0.2967937054310957	-1.180812583293889	0.5484276682563793
LmxM.13.0500.1	-0.48925	-2.708207866707303	-0.13629	-2.7196612680652494	-0.54228	-5.024349272059597	-0.3892733333333333	0.22068862778433632	-3.484072802277383	1.333930844393455
LmxM.13.0510.1	-0.13384	-1.0514290532318527	-0.90644	-2.312007685294298	-0.18835	-2.1760550332863176	-0.40954333333333337	0.4311873815794397	-1.8464972572708227	0.6918965729806124
LmxM.13.0520.1	-0.044852	-1.9584205683634013	0.20532	-0.5110326130663948	0.93026	-2.070602862559405	0.36357599999999995	0.5064529339316733	-1.5133520146630672	0.8698444423548402
LmxM.13.0530.1	0.18215	-1.6686845988252965	-1.065	-3.207827643299182	0.96737	-5.652973919633648	0.028173333333333345	1.024896855607106	-3.5098287205860417	2.0092396163695074
LmxM.13.0540.1	0.61223	-1.728813398402747	-1.1697	-3.111040545666552	1.281	-2.815123070623815	0.24117666666666668	1.2667845336257202	-2.551659004897705	0.7278035154524594
LmxM.13.0550.1	-0.60312	-4.764268039295392	-1.8365	-11.678524774679024	-0.51668	-3.5781977188427336	-0.9854333333333334	0.7383114666137411	-6.6736635109390505	4.37471917992782
LmxM.13.0570.1	1.548	-5.828444712846062	-2.5544	-1.0712090114868076	1.082	-4.170121221311127	0.02520000000000011	2.2461168981155013	-3.689924981881332	2.4146975381698756
LmxM.13.0580.1	-0.15246	-1.3516265978697721	0.5273	-0.703360523522371	-0.6873	-3.110542033207933	-0.10415333333333336	0.6087392221085588	-1.7218430515333587	1.245562472164864
LmxM.13.0590.1	0.85516	-1.4629127100879482	-0.46768	-1.6281623826695795	0.63912	-0.7209447835165328	0.34220000000000006	0.7096460605118582	-1.2706732920913535	0.48319554884850363
LmxM.13.0600.1	0.36105	-0.8222735170679318	0.32746	-0.4946171509376954	-0.41527	-3.0416843990213454	0.09108	0.43883346943914836	-1.4528583556756576	1.385682438575503
LmxM.13.0610.1	0.56301	-1.0990308186310613	0.47323	-1.4096614668209126	-1.0014	-5.255115584987461	0.011613333333333328	0.8784430102364827	-2.587935956813145	2.3150611712457567
LmxM.13.0620.1	0.84523	-1.731685386824772	1.4325	-1.7778384283385609	1.2889	-1.2099953797570864	1.1888766666666666	0.306145412562941	-1.5731730649734732	0.31536653134026926
LmxM.13.0630.1	0.45277	-1.5204382985980542	0.90938	-2.143245319222106	0.17801	-1.1869514991664665	0.5133866666666667	0.36943376190236504	-1.6168783723288758	0.48538642691679856
LmxM.13.0640.1	1.0991	-2.748359670848103	-0.12209	-1.7039714267914319	-0.31913	-3.2997378552532965	0.2192933333333333	0.7682779564931779	-2.58402298429761	0.8104767322146145
LmxM.13.0650.1	-0.16826	-1.4428889449738407	-1.6892	-8.763209842100288	0.66632	-0.9305452915683458	-0.3970466666666667	1.1943098935089391	-3.7122146928808246	4.381784796504175
LmxM.13.0660.1	-0.2304	-1.2204460965051103	0.26671	-0.37967634818147156	0.30786	-0.20185821769268047	0.11472333333333334	0.2995929188638032	-0.6006602207930875	0.5440640777350784
LmxM.13.0670.1	-0.22786	-1.6277610704733867	0.40616	-0.17109225312767995	-0.28063	-1.4324545523562533	-0.034109999999999994	0.3821968378990072	-1.0771026253191067	0.7906815129327327
LmxM.13.0670.1-LmxM.36.6525.1-LmxM.22.1070.1	-0.44079	-1.1854741856187117	-0.15124	-1.058563109317513	0.91233	-2.3042199353223585	0.10676666666666663	0.7125019393891734	-1.5160857434195278	0.6854875882586994
LmxM.13.0680.1	1.1833	-2.7842841329574775	-0.18047	-0.7282635862797336	-0.3071	-1.1031469271032932	0.23191000000000006	0.8263570586011836	-1.5385648821135014	1.0949870861107065
LmxM.13.0690.1	-0.42241	-1.0772236669484365	-1.0999	-2.7453575857730472	-0.96465	-2.096097914508769	-0.8289866666666666	0.35854090426802543	-1.9728930557434177	0.8408640025003038
LmxM.13.0700.1	-0.34355	-2.5382619139795337	-0.50184	-1.9806823810378298	0.19226	-0.15588756491021827	-0.21771	0.3637588235355948	-1.5582772866425272	1.2460924655113639
LmxM.13.0710.1	-0.27853	-0.8684105156718647	0.06668	-0.8261050394356853	0.43379	-2.1892196554790626	0.07398	0.35621610449276436	-1.294578403528871	0.7750707487695219
LmxM.13.0720.1	0.32457	-0.4657192202307478	-0.35905	-0.8569201027497722	-0.0066748	-0.9127815889677321	-0.013718266666666652	0.3418644232982036	-0.7451403039827507	0.2435923499301193
LmxM.13.0730.1	-0.32901	-1.5261195954268263	-1.0815	-4.320774400270992	-0.99717	-5.020878998866853	-0.80256	0.41226822470328706	-3.622590998188224	1.8490351184309681
LmxM.13.0740.1	-0.71401	-2.075033617129939	0.35858	-0.30796566840320205	0.32465	-0.18953221733455738	-0.01026000000000001	0.6097014499736736	-0.8575105009558994	1.0560674809862367
LmxM.13.0750.1	-0.43266	-1.952657054862268	-0.091918	-1.3837175923802647	0.22174	-0.6098606290268057	-0.100946	0.3272933983263335	-1.315411758756446	0.673999128700777
LmxM.13.0760.1	-0.74539	-2.4357291534009744	1.7216	-13.019757167258177	1.33	-5.325452572400445	0.7687366666666667	1.3258100588068162	-6.926979631019865	5.470747566754122
LmxM.13.0770.1	0.53417	-0.4934183675886122	0.060115	-1.9033063477566934	-0.14434	-1.1954177150050556	0.14998166666666668	0.34806747673164373	-1.197380810116787	0.7049460401069158
LmxM.13.0780.1	-0.88776	-4.457831115257046	-1.2552	-4.2024789508520115	-0.96416	-5.75757919515764	-1.0357066666666668	0.19388716443677584	-4.805963087088899	0.8339550916077597
LmxM.13.0790.1	0.045986	-2.1069951092392523	-0.038466	-1.2395661253298884	-0.27675	-1.0162785326651285	-0.08974333333333333	0.16736682798372363	-1.4542799224114231	0.5761876201345114
LmxM.13.0800.1	-0.52103	-2.083018978188958	0.26223	-1.389375523082463	-0.042423	-1.7170976577882597	-0.10040766666666666	0.39483632441346295	-1.72983071968656	0.346996986805359
LmxM.13.0810.1	0.33813	-1.2835621532585761	-0.044816	-1.03342187443239	0.38603	-1.2265774922798505	0.22644799999999998	0.23613919787278012	-1.1811871733236055	0.13110206163147387
LmxM.13.0820.1	2.382	-5.101746751442782	2.6677	-6.012332783295827	2.4464	-5.290081244842502	2.4987	0.14985856665536335	-5.468053593193704	0.480673847774871
LmxM.13.0830.1	-1.2576	-5.955183451435582	-0.15396	-0.874481140424909	-0.36814	-1.288240807016766	-0.5932333333333334	0.5852397533774798	-2.705968466292419	2.821497435792511
LmxM.13.0840.1	-0.21721	-1.4452441737083148	0.39442	-2.2550467163314156	-0.40519	-2.2280299323018107	-0.07599333333333333	0.4180916744367596	-1.9761069407805139	0.45993905547636343
LmxM.13.0850.1	0.56097	-0.9522103654737971	-0.22823	-1.7615065997570603	-0.1827	-3.117536931957582	0.050013333333333326	0.44308665251092055	-1.9437512990628132	1.0941067739022996
LmxM.13.0860.1	2.2112	-2.6371991078732764	0.4886	-0.3435493936946613	-0.32479	-1.9195879226696482	0.7916699999999999	1.294874468317296	-1.633445474745862	1.1732925373562098
LmxM.13.0870.1	-0.11694	-0.9583364682706385	-0.13863	-0.6192040693858484	0.072645	-2.139871485877112	-0.060975	0.11622539449276996	-1.2391373411778663	0.7982757641089009
LmxM.13.0880.1	-0.26586	-1.100422172814405	-0.13006	-0.7462769158991337	-0.53858	-1.2425329156053637	-0.31149999999999994	0.20804904421794393	-1.0297440014396342	0.2555661504244421
LmxM.13.0890.1	-0.91867	-2.2466008441802976	-0.44715	-1.8133980262336478	-1.6589	-4.502488799015023	-1.00824	0.6108204353981619	-2.854162556476323	1.4438319575873577
LmxM.13.0900.1	0.42835	-1.9190967924382196	0.82841	-1.7467610092668355	0.32041	-1.083599791761453	0.5257233333333332	0.26763253638773693	-1.5831525311555028	0.4411231235351396
LmxM.13.0910.1	1.316	-3.5077632619227943	0.55846	-1.7688625508417575	0.70671	-1.7024681299667614	0.8603900000000001	0.40147212817330175	-2.3263646475771043	1.0236596452260236
LmxM.13.0910.1-LmxM.15.1200.1	-1.2982	-3.2018416242148366	0.45969	-1.4883498009813576	-0.38821	-1.313871540016304	-0.4089066666666667	0.8791277364714034	-2.0013543217374994	1.0433062773914152
LmxM.13.0920.1	0.71709	-0.2870785219704572	-0.28971	-1.3535055150542419	0.15611	-0.604476489324263	0.19449666666666665	0.5044964936779377	-0.7483535087829875	0.5475783783538893
LmxM.13.0930.1	0.1555	-0.6308406539354685	-0.31117	-2.4277894066876917	-0.035035	-0.3720570390774914	-0.06356833333333334	0.23463979960427286	-1.143562366566884	1.1196747553476538
LmxM.13.0940.1	0.77891	-1.7825459160332824	0.79926	-0.5289686557284723	0.20174	-0.7389867823855629	0.5933033333333334	0.33925641281091995	-1.0168337847157725	0.6713890112417994
LmxM.13.0950.1	-0.27156	-1.5484380673918043	0.74712	-0.5851284201914108	-0.46836	-3.0661252582846443	0.0023999999999999946	0.6524097399640812	-1.7332305819559533	1.2507787705011473
LmxM.13.0960.1	-0.3759	-1.8788519435246895	0.048511	-2.6655690214336794	-0.70175	-3.6867959492377054	-0.34304633333333334	0.37620794062636864	-2.7437389713986917	0.9065033302512218
LmxM.13.0970.1	-0.21457	-1.3355171596353175	-1.1515	-5.440717692583876	0.5138	-1.2562179308220967	-0.28408999999999995	0.8348238109325823	-2.6774842610137632	2.393358798829095
LmxM.13.0980.1	-0.41932	-3.643116997967994	0.48467	-0.5719219446831617	-0.096198	-0.9425012055556354	-0.010282666666666681	0.45807811932173026	-1.719180049402264	1.676449308416305
LmxM.13.0990.1	0.70147	-1.8689110352700025	-0.34494	-0.9495052679052274	1.1012	-3.9253082446846657	0.48591	0.7467796261950376	-2.247908182619965	1.5236731826172234
LmxM.13.1000.1	-0.8463	-1.241031707433984	-1.682	-3.0870589431819817	0.60691	-0.8893694919035655	-0.6404633333333333	1.1582546339356183	-1.7391533808398438	1.18048872599555
LmxM.13.1010.1	-0.58579	-2.3399293532940297	-1.1094	-4.953170918696368	0.73119	-0.7819752444185725	-0.3213333333333333	0.948364847215107	-2.69169183880299	2.1077288660871516
LmxM.13.1020.1	-0.70882	-4.969079192408816	-0.11462	-2.172863877171822	-0.91376	-4.664855219154662	-0.5790666666666667	0.4150700308783246	-3.935599429578433	1.5341334776558122
LmxM.13.1030.1	1.0551	-1.8531362733398116	-1.168	-2.6054200081186165	-1.197	-4.665111415238043	-0.4366333333333334	1.291960333498414	-3.0412225655654903	1.4557623265737167
LmxM.13.1040.1	-0.99657	-3.8654583509319487	-0.64432	-4.326638963615604	-0.082263	-1.2077609953403368	-0.5743843333333333	0.46114810057760547	-3.1332861032959634	1.683421247164376
LmxM.13.1050.1	0.56353	-1.59466108415245	0.10555	-1.0859253871726147	-0.74828	-2.9806254419143534	-0.02639999999999998	0.6657848533122392	-1.8870706377464728	0.9806118419815144
LmxM.13.1070.1	-0.10116	-1.2210177072404524	-0.28707	-1.9136510097343165	0.36701	-0.972477888766243	-0.00707333333333332	0.337037664413539	-1.3690488685803375	0.4877362293842054
LmxM.13.1080.1	-0.18942	-1.2933589426905916	0.42336	-0.948586132078987	-0.30822	-1.759893311560978	-0.024759999999999994	0.3926028665203554	-1.3339461287768521	0.40717358046115476
LmxM.13.1090.1	-0.63474	-3.101474308838177	-0.32523	-0.9554799782045501	0.16655	-1.2038009732508228	-0.26447333333333334	0.40408531949742166	-1.7535850867645166	1.1738909001188933
LmxM.13.1100.1	-0.17311	-1.5762174728993614	-0.15572	-4.49193244673908	0.23298	-0.7273317747689374	-0.031950000000000006	0.22960080944979266	-2.2651605648024593	1.9745978053163795
LmxM.13.1110.1	0.29457	-2.368774624827412	-0.36845	-1.3035075636700761	0.53834	-1.6333001114005097	0.15482	0.4692702557162557	-1.7685274332993328	0.5453561215734567
LmxM.13.1120.1	-0.32356	-2.3596382065963635	-0.39681	-1.7078307901131833	-0.87389	-3.687409170130523	-0.5314199999999999	0.29884053657427395	-2.58495938894669	1.0088408531923312
LmxM.13.1130.1	1.0989	-0.8220949609658584	0.29272	-0.47296971209496713	0.36823	-0.32185596193862664	0.5866166666666667	0.4452539727316684	-0.5389735449998173	0.25656800951315084
LmxM.13.1140.1	0.48729	-1.5218461696489112	-0.17754	-1.1490885893687224	-0.52802	-2.9958510099642313	-0.07275666666666669	0.5157017153678406	-1.8889285896606216	0.9765730832058532
LmxM.13.1150.1	0.15543	-0.15921855226869197	0.060952	-0.23187073692857063	-0.30232	-1.3419027946486284	-0.028645999999999987	0.24167047156820792	-0.5776640279486304	0.6628463278764648
LmxM.13.1160.1	-0.37861	-1.4448513684780269	-0.16	-2.799269674253084	-1.2165	-6.819813429802853	-0.5850366666666666	0.5576800507758308	-3.687978157511321	2.7955154026282294
LmxM.13.1170.1	0.76486	-2.0516981876493645	0.20093	-2.245163794572155	-0.67495	-0.762534177796964	0.09694666666666663	0.7255154093700101	-1.686465386672828	0.8059738794257617
LmxM.13.1180.1	0.72718	-3.1377112867951213	0.41019	-1.0424865152037377	0.63193	-1.9247822974945814	0.5897666666666667	0.16264677996607663	-2.0349933664978135	1.0519513157321816
LmxM.13.1190.1	-0.16028	-0.7431342622106099	-1.0082	-3.4086652627321667	0.89155	-0.8880873099242516	-0.09231	0.9516971452620838	-1.6799622782890093	1.498854013180529
LmxM.13.1200.1	0.074385	-0.9850448991355585	-0.19455	-0.749911581758422	-0.098462	-2.5806121274598506	-0.07287566666666666	0.13628097408051254	-1.438522869451277	0.9960410755481547
LmxM.13.1210.1	0.075988	-3.7999125327774985	-0.48561	-3.7059657109609323	0.10145	-1.973752341923591	-0.102724	0.3318333092201565	-3.1598768618873407	1.0282874277053011
LmxM.13.1220.1	-0.50088	-2.2457110732703156	-0.20459	-0.8627588082884073	0.25912	-1.1311868266307423	-0.14878333333333335	0.38306107611363144	-1.4132189027298219	0.7333456284496521
LmxM.13.1220.1-LmxM.13.1230.1	-0.1312	-0.638478660099849	-0.61157	-1.4448120938365967	0.49	-2.1536711716787806	-0.08425666666666665	0.5522833273179024	-1.412320641871742	0.7581186303107885
LmxM.13.1240.1	-0.29205	-1.315989218372689	0.523	-5.536101375607974	-0.36928	-1.823830442047989	-0.046109999999999984	0.49437411168061784	-2.8919736786762176	2.303917128582804
LmxM.13.1250.1	0.2285	-0.40709572184854675	0.93171	-1.911207098033932	1.0178	-1.0303834716814912	0.7260033333333333	0.43299543534930407	-1.1162287638546566	0.7557213895568892
LmxM.13.1260.1	-0.14213	-1.415768650006724	-1.0491	-3.3886727333528976	-0.11903	-1.1260136099037856	-0.4367533333333333	0.5304335327195419	-1.9768183310878025	1.2312551058626156
LmxM.13.1270.1	-0.39505	-2.9204068447787623	-0.11221	-1.085864139240494	0.11045	-1.945915607157621	-0.13227000000000003	0.2533463344909494	-1.9840621970589591	0.9178660612266601
LmxM.13.1280.1	-0.53051	-1.7787786978436524	0.041046	-1.0317101421235	-0.31572	-1.6312875162716691	-0.26839466666666667	0.2887019755133888	-1.4805921187462738	0.3956762361615255
LmxM.13.1290.1	0.93253	-4.150336941655762	-0.13259	-2.148224977816279	-0.1069	-0.7928567950582511	0.23101333333333332	0.60766702990481	-2.363806238176764	1.6890899009712512
LmxM.13.1300.1	-0.17868	-1.6237096166629486	-3.0464	-6.040259514914517	0.17523	-1.1585259748822219	-1.0166166666666667	1.766728150348359	-2.940831702153229	2.6942417356343067
LmxM.13.1310.1	-0.90614	-4.071209011486808	0.71404	-2.4517409486983466	0.72857	-0.4068279220231608	0.17882333333333336	0.9396338947873971	-2.309925960736105	1.8363022110515317
LmxM.13.1320.1	0.33244	-0.3059310638145922	0.55685	-2.447170466813098	0.60283	-1.6702449142552531	0.4973733333333333	0.14467478506406473	-1.4744488149609811	1.0839643119644153
LmxM.13.1330.1	-0.073153	-1.3493089558792097	-0.066834	-0.6642195004205905	-0.27293	-2.4022447814898986	-0.13763899999999998	0.11720803492508523	-1.4719244125965663	0.8754763743691296
LmxM.13.1340.1	0.31324	-0.7422410646666993	-0.0089894	-0.5841764461043035	-0.084929	-1.1604918290613755	0.07310720000000001	0.2113989757281714	-0.828969779944126	0.2977855901458193
LmxM.13.1350.1	1.2163	-1.2835621532585761	0.51951	-0.4366465941446893	0.467	-1.453873535991159	0.73427	0.4182750479050836	-1.0580274277981416	0.5448275847421508
LmxM.13.1360.1	-0.47028	-2.645750970738082	0.16042	-0.7103779718181218	-0.23346	-0.9113970316493918	-0.18110666666666667	0.31859264921421726	-1.4225086580685318	1.064116291686545
LmxM.13.1370.1	-0.1095	-0.638343916937251	-0.12901	-0.13648966546563668	-0.012303	-2.905088352974533	-0.08360433333333334	0.06251455931487747	-1.226640645125807	1.4750777787686367
LmxM.13.1380.1	-0.23709	-1.430431136819956	-0.06761	-1.2928639851889236	1.842	-3.203036842708936	0.5124333333333334	1.1545525143679405	-1.975443988239272	1.0653493992867797
LmxM.13.1390.1	0.066457	-0.8595354344684614	0.31254	-1.356383894655658	0.70893	-1.9718835290246681	0.3626423333333333	0.32415362374394846	-1.3959342860495958	0.5572277325836056
LmxM.13.1400.1	-0.09637	-0.5208315360428636	1.7866	-9.761267914959316	-0.29433	-0.7232532293455516	0.4653	1.1485522660723804	-3.6684508934492435	5.277504910341821
LmxM.13.1410.1	0.59673	-0.34419024564454753	-0.33013	-3.3676126507322435	0.68834	-0.6904046884084649	0.3183133333333333	0.5634333726656003	-1.4674025282617518	1.6547099420288356
LmxM.13.1420.1	-0.0050519	-0.6404563403472088	-0.095523	-0.32644357600985535	0.74526	-13.160475317624636	0.21489503333333335	0.4615316927192577	-4.7091250779939005	7.320767832592532
LmxM.13.1430.1	-0.022409	-0.5311560570253625	-0.7533	-3.7248021955197004	0.078329	-0.8353424247463384	-0.23246	0.45386425873932834	-1.6971002257638004	1.7626156118651586
LmxM.13.1440.1	0.031505	-0.5239605556211585	-0.023105	-0.3173188416347727	-0.87659	-3.7797592101444084	-0.2893966666666667	0.5092568812086228	-1.5403462024667798	1.9421388116472595
LmxM.13.1450.1	-0.01509	-0.6762264363085275	0.19846	-0.23273505749814047	0.047532	-1.0534038725359496	0.07696733333333333	0.10977581592196586	-0.6541217887808726	0.41078070496997765
LmxM.13.1460.1	-0.31213	-2.249959537085974	-0.22523	-1.5332423842738285	-0.44934	-1.5750134352394638	-0.3289	0.11299224619415264	-1.786071785533089	0.4022811078155261
LmxM.13.1470.1	0.32338	-0.3538004693186762	-0.32558	-2.416577195306404	1.1729	-0.7576962764373131	0.3902333333333334	0.7514736214487727	-1.1760246470207978	1.09316555221313
LmxM.13.1480.1	2.7094	-9.25985060419494	0.63381	-1.0370290574196903	0.14367	-7.3371506504973905	1.1622933333333334	1.36206225387584	-5.87801010403734	4.301222721305027
LmxM.13.1490.1	-0.3419	-1.961395256229601	0.007157	-0.3282356203183905	0.029526	-0.2645298126507064	-0.10173899999999998	0.20828603525200626	-0.8513868963995659	0.9618230225213324
LmxM.13.1490.1-LmxM.14.0840.1	0.44262	-1.6483264460561962	1.6796	-3.4115484760280776	-0.87698	-1.6261569370816913	0.41507999999999995	1.2785124805022436	-2.228677286388655	1.0244564706424963
LmxM.13.1500.1	-0.2318	-1.3780442657683065	0.083823	-0.8958243942023132	0.62425	-1.5164705334223265	0.15875766666666666	0.432916624566825	-1.263446397797649	0.3258065546298022
LmxM.13.1510.1	0.039385	-1.1236539768785734	0.87241	-2.017767547886006	-0.071548	-0.8891289959664286	0.2800823333333333	0.515960832957632	-1.3435168402436695	0.5955761951548302
LmxM.13.1510.1-LmxM.13.1570.1	1.4868	-1.8998565989574607	-0.40101	-2.5118552240140377	0.84683	-2.2505772907585193	0.6442066666666666	0.9600775023055864	-2.220763037910006	0.307086708475752
LmxM.13.1520.1	0.59617	-1.7011071189458389	0.011909	-1.3710864573382135	0.87158	-1.516965907711578	0.4932196666666666	0.43898477810777603	-1.5297198279985436	0.16537958197431263
LmxM.13.1530.1	0.56194	-0.36406919984097386	0.90006	-0.9621539408865947	0.93556	-1.4525699136533292	0.7991866666666666	0.20622693357884495	-0.9262643514602992	0.5451371368420912
LmxM.13.1540.1	-0.1645	-0.6224875115149949	0.31995	-0.34660973757090174	0.10088	-1.4998914228640488	0.08544333333333333	0.24259362859179412	-0.8229962239833152	0.6022187885145465
LmxM.13.1550.1	-0.19592	-1.7348992118280888	0.003112	-1.315701893311939	-0.41675	-1.502300781517707	-0.203186	0.21002528616335703	-1.5176339622192447	0.2100188748317686
LmxM.13.1560.1	0.20601	-0.2758911132989287	-0.30742	-1.8299724105578656	0.71188	-0.6090242202528436	0.20348999999999998	0.5096546725970439	-0.9049625813698793	0.8182156224418982
LmxM.13.1570.1	-0.28777	-2.6730945469806153	0.1112	-0.7348031730155855	0.13661	-0.165159364036551	-0.013320000000000007	0.2380199968490043	-1.1910190280109172	1.3147373883114493
LmxM.13.1580.1	0.37407	-5.039547600248756	0.87656	-4.492874164316511	-0.34922	-1.2389190165057413	0.30047000000000007	0.6161954820509479	-3.59044692702367	2.054744654901699
LmxM.13.1590.1	0.27913	-0.9161807419649142	-0.031226	-1.0257937699073498	-0.52548	-2.4567218983001893	-0.0925253333333333	0.4057924583150028	-1.466232136724151	0.8595383818154342
LmxM.13.1600.1	0.39905	-3.610591783279214	-0.53628	-1.6438561897747246	-0.65528	-3.2872897768883536	-0.26416999999999996	0.577439023880444	-2.847245916647431	1.0546284525325322
LmxM.13.1610.1	0.46941	-1.3485004968830525	0.2117	-0.17796332797668638	0.22772	-0.48996980568910137	0.30294333333333334	0.14438671487825094	-0.6721445435162802	0.6061600797434896
LmxM.13.1620.1	0.059495	-2.5331588732297896	-0.45937	-0.9848735712467235	0.013308	-1.7132607636214539	-0.12885566666666667	0.2871638959659333	-1.7437644026993224	0.7745932468605334
LmxM.13.1630.1	0.079771	-0.5780254156010516	-0.529	-2.633434384288213	-0.48079	-2.8516255159415405	-0.31000633333333333	0.3384166488373959	-2.0210284386102684	1.254430203635636
LmxM.13.1640.1	0.28398	-0.5777885322394505	0.62729	-0.7113461363948307	0.22014	-3.1705887938450816	0.3771366666666667	0.21897809030433465	-1.4865744874931208	1.4599272401066732
LmxM.13.1650.1	0.42381	-0.8890221217504458	-0.19218	-0.8520942024065067	-0.84721	-1.95954237164755	-0.20519333333333334	0.6356099198669993	-1.233552898601501	0.6289963863465577
LmxM.13.1660.1	-0.69724	-1.0002308496750087	-0.098961	-0.306716009818859	-1.9008	-4.39738729474595	-0.8990003333333334	0.9177071262447152	-1.9014447180799392	2.189186542482344
LmxM.13.1670.1	0.60783	-1.7392757548534072	0.41004	-1.5096352500140913	0.72438	-1.9894779362420927	0.58075	0.1589100490843798	-1.7461296470365302	0.23999475569305564
LmxM.13.1670.1-LmxM.32.3230.1	0.15282	-0.3317537712175526	-0.58533	-2.2347368453247394	0.60388	-5.146780384228762	0.057123333333333325	0.6003528087994037	-2.571090333590351	2.4250712510775605
LmxM.13.1690.1	-2.7119	-17.44248811005716	-3.1885	-20.612228103158504	-3.0633	-17.441743082195458	-2.9879	0.2470845199521815	-18.49881976513704	1.8302653472053205
LmxM.13.1700.1	0.2693	-0.20801094106330514	-0.21827	-1.6884968845317303	0.51345	-0.5538073030340727	0.18816	0.3725470632014162	-0.816771709543036	0.7744819988352581
LmxM.14.0010.1	-1.1076	-1.7588676121234892	0.97439	-10.011379496636357	-0.65384	-1.7574035910518515	-0.26234999999999997	1.0948145528353193	-4.509216899937233	4.765012640720438
LmxM.14.0020.1	-0.94166	-5.112636944090393	-0.25252	-1.2008463646443182	0.25733	-0.28535443038051117	-0.3122833333333333	0.6017250177891338	-2.199612579705074	2.563945120522744
LmxM.14.0030.1	-0.0038466	-1.259771836098159	0.41421	-0.39130428533541156	-1.1095	-7.000997535600295	-0.2330455333333333	0.7872878471727182	-2.8840245523446217	3.591748721768381
LmxM.14.0040.1	0.6984	-1.0099019374440188	0.40708	-0.5852799285484932	0.17431	-1.017767547886006	0.4265966666666667	0.26258952232207083	-0.870983137959506	0.24745749101152917
LmxM.14.0050.1	0.29665	-0.9660379056913072	0.045133	-0.30487919241844724	-0.43972	-3.3015859153701768	-0.03264566666666666	0.37429578539750263	-1.524167671159977	1.5743869988578436
LmxM.14.0060.1	0.21827	-0.32376870470275726	0.012914	-0.6411086702513756	-0.060643	-0.5784777555078392	0.056847	0.14455343911163096	-0.5144517101539906	0.16807933929052488
LmxM.14.0070.1	-0.093348	-1.5549089851559559	-0.42336	-1.2993117158200138	0.09372	-2.189680296588923	-0.140996	0.26181230018469337	-1.6813003325216307	0.45844316105902744
LmxM.14.0080.1	0.41427	-1.9387629700398323	0.32255	-0.702773360383985	0.12915	-1.5211420623875336	0.2886566666666667	0.14555041096930416	-1.3875594642704503	0.6287295218805031
LmxM.14.0090.1	-0.27249	-1.1577210701866152	0.96366	-1.2935357543877168	-0.76183	-3.6295901752432345	-0.023553333333333353	0.8892727551394641	-2.0269489999391888	1.3895882338650218
LmxM.14.0100.1	0.78098	-1.60094924974301	-0.60207	-2.0481735163414387	-0.41151	-2.8577826381961766	-0.07753333333333333	0.7495746367329496	-2.1689684680935417	0.637064444824275
LmxM.14.0110.1	-0.37742	-1.3285798027597924	-1.275	-3.779541260925102	-0.88097	-4.013287632140989	-0.8444633333333332	0.44990223008264063	-3.040469565275295	1.4871396238309924
LmxM.14.0120.1	-0.49326	-1.8810290357752397	-0.052805	-0.9562355576898297	-0.31532	-2.0426351041897783	-0.2871283333333334	0.22157668945160575	-1.626633232551616	0.5861773726289408
LmxM.14.0130.1	0.58282	-0.3119002286466746	0.60619	-0.7677322009026353	0.80477	-3.016132633466872	0.6645933333333334	0.12195762638446736	-1.365255021005394	1.447754594269199
LmxM.14.0140.1	0.24309	-1.7021394924903985	-0.24277	-4.0453718765013	-0.070282	-0.3726359659325149	-0.02332066666666667	0.24631079964413524	-2.040049111641405	1.8595387735219355
LmxM.14.0150.1	4.1393	-10.81636881993873	2.332	-9.420507784530848	0.31101	-1.859561611742962	2.2607700000000004	1.9151387327554108	-7.36547940540418	4.819072013412842
LmxM.14.0160.1	-0.443	-1.5235872034411435	-0.19447	-3.956369924369715	0.13571	-1.0093500432252407	-0.16725333333333334	0.29031341035738145	-2.1631023903453666	1.5741557421920027
LmxM.14.0170.1	0.12557	-0.531468813837128	-0.094786	-0.583938550701383	0.19873	-0.32680542578373345	0.07650466666666667	0.15278568573440812	-0.48073759677408145	0.1358661226023704
LmxM.14.0200.1	0.0022336	-0.5432358971393381	0.19225	-1.4516620244913798	-0.3358	-1.7964104178337732	-0.04710546666666666	0.2674601993748852	-1.2637694464881637	0.6473710763394923
LmxM.14.0210.1	-0.12087	-1.3171390911902536	-0.40334	-1.8221459747400506	-0.42508	-4.304604762323884	-0.31643	0.1697084031508163	-2.4812966094180626	1.5990926969528059
LmxM.14.0220.1	-0.49796	-1.5049188808160965	-0.19923	-1.2395320597334738	-0.16921	-1.4227137867740836	-0.2888	0.18175871175819883	-1.3890549091078845	0.1358573930097148
LmxM.14.0230.1	-0.24434	-2.9217180878055315	-0.69174	-4.0335813460075	0.074991	-0.5252265236878667	-0.2870296666666667	0.3851440150389635	-2.4935086525002994	1.7929475397196302
LmxM.14.0250.1	0.48556	-1.068967531411614	0.74964	-2.8784275278296705	0.71006	-1.376957235664116	0.6484199999999999	0.14242253613807052	-1.7747840983018002	0.9681095129872526
LmxM.14.0260.1	-0.29442	-2.2029704156978096	0.062608	-0.1922164550939159	0.43787	-0.6887991730164255	0.06868599999999998	0.3661828335517655	-1.0279953479360504	1.0474127201495789
LmxM.14.0270.1	-0.4272	-2.4473278288377833	0.41218	-1.3038280873847952	0.48409	-0.8407325019584087	0.15635666666666667	0.5066522963861245	-1.5306294727269958	0.8269620834007549
LmxM.14.0280.1	-0.094018	-0.4153837876449234	-0.63585	-1.7667991010870532	0.67988	-1.0453421010502721	-0.016662666666666676	0.6612671501907027	-1.0758416632607497	0.676223709154556
LmxM.14.0290.1	0.92011	-3.511838767197606	0.81846	-1.7139705301328698	0.098209	-4.351781239797183	0.6122596666666666	0.448072813893382	-3.192530179042553	1.347582953237802
LmxM.14.0300.1	-0.20219	-1.0031195916615236	0.8084	-2.756233442931557	0.2508	-0.8171551789123088	0.28567000000000004	0.506196577131849	-1.52550273783513	1.0698921637495304
LmxM.14.0310.1	0.23715	-0.1819675253419055	-0.38931	-3.294207836531435	0.094078	-2.645931555923058	-0.019360666666666665	0.32827470390106717	-2.0407023059321325	1.6420221595434419
LmxM.14.0320.1	-0.40669	-2.5163879875753072	-0.22589	-1.0711483851324657	-0.041426	-0.4986067160746624	-0.22466866666666666	0.18263506280375993	-1.362047696260812	1.0398688002896805
LmxM.14.0330.1	0.29473	-0.40396175342972446	-0.89142	-3.5725397130515315	0.35105	-0.4863677711179724	-0.08188	0.7016475214094325	-1.487623079199743	1.8060608283005626
LmxM.14.0340.1	0.24189	-0.7103071560104803	0.36412	-1.2274893186682838	-0.51233	-5.522111334386301	0.031226666666666663	0.47468455908459173	-2.4866359363550217	2.6414868003423213
LmxM.14.0350.1	-0.23603	-1.3712730569686735	-0.12509	-0.9406447223835788	-0.73115	-2.730727421954986	-0.36409	0.3226866957282249	-1.6808817337690793	0.9343404986346188
LmxM.14.0360.1	-0.36507	-1.4372911034706015	-0.18617	-0.9981833484987339	0.045051	-1.1973352694815398	-0.16872966666666667	0.20561598328032124	-1.2109365738169584	0.21986962438869753
LmxM.14.0370.1	-0.5205	-2.143245319222106	-0.035729	-1.0895743271483338	-0.48443	-2.0639519788765974	-0.34688633333333335	0.2700730008540901	-1.7655905417490125	0.5867881221173962
LmxM.14.0380.1	-0.16758	-1.892017596568369	0.28427	-0.43514385782684295	0.241	-0.5884435921718073	0.11923	0.24932519988962207	-0.9718683488556731	0.8005505484897498
LmxM.14.0390.1-LmxM.14.0391.1-LmxM.14.0400.1	-0.67702	-1.8163419920855148	0.9294	-2.166891320211721	0.92679	-2.0452527783841825	0.39305666666666667	0.9267144961817169	-2.0094953635604726	0.1779891918027321
LmxM.14.0391.1	-1.002	-3.238136062393476	-0.42556	-2.233854359211748	0.28721	-1.1929418914526724	-0.38011666666666666	0.645805255811172	-2.2216441043526323	1.022651757420557
LmxM.14.0405.1	-0.047879	-1.9473615278346288	-0.02238	-0.636369128351005	0.56022	-2.5734668618833267	0.16332033333333335	0.34396156587667376	-1.71906583935632	0.9885221789860625
LmxM.14.0410.1	-0.12768	-1.3841694111717193	-0.15205	-0.31647420920857994	-0.71181	-2.6069133449764688	-0.3305133333333334	0.3304373393448951	-1.4358523217855892	1.1460938884321081
LmxM.14.0420.1	0.32726	-0.268052158884487	0.1734	-0.2599964056160259	0.26468	-1.9134336054179182	0.25511333333333336	0.07737483914899812	-0.8138273899728103	0.9522954350275523
LmxM.14.0430.1	1.3013	-1.6288314845015723	1.6309	-3.3127242675575226	0.20472	-0.40841631915646387	1.04564	0.7466718655473769	-1.7833240237385197	1.4583045372268104
LmxM.14.0440.1	0.2198	-0.4317732783336615	-0.2213	-1.8811353194824405	0.064457	-1.2594264127758916	0.020985666666666666	0.2237400726654332	-1.190778336863998	0.7271155343723187
LmxM.14.0450.1	-0.59434	-2.1609433869038788	0.15933	-1.6850135145314844	0.08971	-1.5686658756195058	-0.1151	0.41649125957215477	-1.8048742590182896	0.31380425609765245
LmxM.14.0460.1	-0.21367	-2.066427361738976	0.65738	-2.3734767572175395	-0.68806	-3.5078781385904456	-0.08145000000000002	0.6823956291624382	-2.6492607525156537	0.7592678674673181
LmxM.14.0480.1-LmxM.14.0490.1	-3.649	-9.951571839849983	-0.42299	-1.21574730659542	-0.62303	-2.7119840631856675	-1.5650066666666664	1.8075605551221055	-4.626434403210356	4.671990758474225
LmxM.14.0500.1	-0.10865	-1.0030617601003393	0.50206	-0.33750280003509914	-0.0054257	-1.4962645624371766	0.12932809999999997	0.32689542056417675	-0.945609707524205	0.5815133354104619
LmxM.14.0510.1	-0.0039593	-0.6768259547703829	0.1536	-0.1775390442994912	0.85837	-0.6025693945832185	0.3360035666666667	0.4591908658272324	-0.48564479788436415	0.2693981732061009
LmxM.14.0520.1	-0.26789	-1.1366641194790934	0.54186	-1.203468692849315	0.5427	-1.7356197067778352	0.2722233333333333	0.46775205615083437	-1.3585841730354147	0.3282263822944742
LmxM.14.0530.1	-0.48509	-3.237319519569553	-0.89321	-3.6871861505558243	-0.54539	-3.120670638044121	-0.64123	0.22029403714127166	-3.348392102723166	0.2991451078079193
LmxM.14.0540.1	0.58082	-0.841585410668375	-0.022896	-0.702773360383985	-0.66354	-3.204765019421603	-0.035205333333333345	0.6222713171642522	-1.583041263491321	1.4061678959987334
LmxM.14.0550.1	-1.1416	-2.780115925358468	0.063652	-1.0558312148193607	-0.058406	-1.374897873841089	-0.3787846666666666	0.6634304510778303	-1.7369483380063058	0.9173875106526249
LmxM.14.0560.1	0.43173	-1.7692067462485883	0.62121	-0.7599910352649297	0.023938	-0.7033135416762091	0.35895933333333335	0.30521326632591406	-1.0775037743965756	0.5997022890747996
LmxM.14.0570.1	0.79525	-3.2264762138017016	1.0697	-6.915369656531955	0.092136	-0.7204930460104417	0.652362	0.5042029144421917	-3.620779638781366	3.1162044939492732
LmxM.14.0580.1	-3.1339	-1.437447391526316	3.8092	-7.490517778878418	-2.8529	-1.1842934230039897	-0.7258666666666667	3.9299952294288265	-3.3707528644695746	3.5700656780289393
LmxM.14.0590.1	-0.0056236	-0.429342779694709	0.12216	-0.10364289033825445	-0.49555	-4.469641546734222	-0.12633786666666666	0.3260680322534752	-1.6675424055890617	2.4321471588056784
LmxM.14.0600.1	0.47357	-0.2987614719478235	0.53488	-0.8492583733620173	-0.7252	-5.984296916863825	0.0944166666666667	0.7104705055337155	-2.3774389207245554	3.1357343897167054
LmxM.14.0610.1	0.61698	-2.5387648288257454	0.24414	-0.3918909890864225	0.46554	-3.3828369525159894	0.44222	0.18751075489155283	-2.104497590142719	1.5420377637995577
LmxM.14.0620.1	0.74322	-0.45237249783713823	-0.019713	-0.5203348328722062	-0.37723	-2.4099681296004474	0.11542566666666666	0.5723188753189373	-1.1275584867699306	1.111119070471016
LmxM.14.0625.1	-0.63256	-1.9802838543572021	-0.11578	-1.3689609256632824	0.31797	-0.9478623766648248	-0.14345666666666668	0.4758690141555062	-1.4323690522284362	0.5191232703183367
LmxM.14.0630.1	-0.098736	-1.2967575191524563	0.38722	-0.4680122670720169	-0.099025	-1.492646796889831	0.063153	0.2806502917279795	-1.085805527704768	0.5439159281962171
LmxM.14.0640.1	0.48346	-1.215311765899578	-0.82488	-6.023832892148454	-0.12467	-1.267982669924577	-0.15536333333333333	0.6547098207857687	-2.835709109324203	2.7611217823540333
LmxM.14.0650.1	-0.68269	-0.6589251170055017	0.58975	-0.4097956237662209	-0.37291	-3.460179128290197	-0.15528333333333336	0.6635487268719106	-1.5096332896873064	1.6938087783066613
LmxM.14.0660.1	0.47269	-0.5527276236545011	0.72695	-1.8308959652780745	-0.54534	-1.6703826701992337	0.2181	0.6732700142587668	-1.3513354197106031	0.6962556559306755
LmxM.14.0670.1	-0.162	-1.451938278107483	-1.7912	-8.026557706933879	-0.036146	-0.9878747507318418	-0.6631153333333333	0.9789744984959176	-3.4887902452577353	3.9366659613872685
LmxM.14.0680.1-LmxM.14.0685.1	0.45673	-1.7708304887282522	1.6624	-4.348280086670893	0.63052	-1.871020393114722	0.91655	0.6517437440436233	-2.663376989504622	1.4600285405996727
LmxM.14.0690.1	0.69746	-2.7014355213109216	1.12	-4.242471471889237	1.1098	-5.208387607742787	0.9757533333333334	0.24106305095002292	-4.050764866980981	1.264423092833391
LmxM.14.0700.1	-0.71365	-3.1677337698945727	0.086474	-0.5732307257711752	-0.2331	-1.3488679220832782	-0.28675866666666666	0.4027518382643751	-1.696610805916342	1.331748980263847
LmxM.14.0705.1	1.3312	-1.7230388881232845	1.5736	-2.2425670521339875	1.779	-4.777779063465425	1.5612666666666666	0.22415461925495386	-2.9144616679075654	1.6344543939007523
LmxM.14.0710.1	0.32182	-0.4413405155878415	1.8421	-1.8441471663711733	0.40739	-1.8959854662004958	0.8571033333333333	0.8541044322758976	-1.3938243827198369	0.8252823396828137
LmxM.14.0720.1	-0.74294	-2.1230568153695435	-1.5783	-3.6187033359332674	-0.74043	-2.2573211195899705	-1.0205566666666666	0.48302152584883146	-2.6663604236309273	0.8274808111408543
LmxM.14.0720.1-LmxM.14.0730a.1	-1.1463	-2.7060410209713055	1.2586	-2.4430850672455757	-0.13363	-1.35089043505707	-0.007110000000000051	1.2074317725238144	-2.1666721744246504	0.7186176612873831
LmxM.14.0730.1	-0.17947	-2.4379945330897597	-0.004972	-0.5836142110851499	-0.19643	-1.5588990234131592	-0.12695733333333334	0.10598219926635477	-1.5268359225293562	0.9276058572951088
LmxM.14.0730.1-LmxM.14.0710.1-LmxM.14.0720.1-LmxM.14.0730a.1	-0.30042	-2.6626428468038195	-0.83371	-3.204233052217608	0.50923	-2.660634539032056	-0.20829999999999996	0.6761926735036398	-2.8425034793511608	0.313268608768311
LmxM.14.0740.1	0.77285	-1.3401119659850436	0.36811	-1.6177200999330517	2.7668	-5.692193800454078	1.3025866666666666	1.284092726804935	-2.883341955457391	2.4364940148427396
LmxM.14.0750.1	0.38942	-2.204765019421603	0.36642	-0.7875676225191982	-0.97438	-6.828575887809523	-0.07284666666666666	0.780835458552782	-3.273636176583441	3.1591627653993815
LmxM.14.0760.1	-0.26924	-1.590093180470736	0.14005	-2.1445205171138437	0.070924	-0.683135985996124	-0.01942199999999999	0.2190921628265146	-1.4725832278602347	0.737744961805522
LmxM.14.0770.1	0.38094	-1.5414500062023335	-0.82964	-2.097085174316092	-1.0842	-3.9650856484389605	-0.5109666666666667	0.7828303295946916	-2.5345402763191287	1.2696565111404352
LmxM.14.0780.1	-0.7755	-2.880232157452793	-0.53491	-3.120670638044121	0.22845	-0.39020722193940377	-0.3606533333333333	0.5241688087184636	-2.130370005812106	1.5118126707760327
LmxM.14.0790.1	0.14923	-1.6066497025962592	-0.12426	-1.1384415804279713	0.22458	-0.2699470224764238	0.08318333333333333	0.1835591404243693	-1.0050127685002181	0.6782668719974657
LmxM.14.0800.1	0.63174	-1.2915213844613167	1.1052	-2.1618469268176583	0.41676	-0.7198751080242705	0.7178999999999999	0.3522145192918656	-1.3910811397677485	0.7261231233104241
LmxM.14.0810.1	-0.6879	-5.843525716850089	0.14811	-2.8755659830087676	0.28156	-0.1649490810372657	-0.08607666666666668	0.525448112598507	-2.9613469269653745	2.8402600109777603
LmxM.14.0820.1	-0.34036	-2.5951840523943615	-0.32199	-1.1309340437590298	0.74474	-1.5035274240138534	0.027463333333333322	0.6212477176081481	-1.7432151733890817	0.7609827099530999
LmxM.14.0830.1	-0.69749	-2.449375098642265	-0.082392	-0.2567177087146012	-0.23345	-0.7308231898225835	-0.3377773333333334	0.32054567811987944	-1.1456386657264832	1.1536856229875334
LmxM.14.0840.1	0.10225	-1.3927809630207844	0.22318	-1.0688767340103638	0.051122	-1.745647837266007	0.12551733333333334	0.08835731685227508	-1.4024351780990516	0.3384888247077711
LmxM.14.0850.1-LmxM.14.0851.1	-0.0716	-0.9304628007859788	0.37772	-0.6380969204860397	2.1269	-3.3704148984356066	0.8110066666666667	1.1615306987477056	-1.6463248732358753	1.5002447344469496
LmxM.14.0870.1	-0.10119	-0.3711424346932219	-0.62473	-3.248793390257147	1.1855	-1.1463715584555223	0.15319333333333332	0.9315397594484807	-1.5887691278019638	1.4889612024956267
LmxM.14.0880.1	0.23118	-2.172213487186553	-0.67418	-0.5413450226087397	0.17614	-8.420952732716202	-0.08895333333333333	0.5075677678235029	-3.7115037475038317	4.159220515364264
LmxM.14.0890.1	-0.047464	-0.8174856670331481	-0.074927	-0.5351644737023112	0.0053755	-0.36944542045688683	-0.03900516666666667	0.04081405116603022	-0.5740318537307821	0.2265348109248056
LmxM.14.0900.1	0.3579	-2.1194163386772593	1.3834	-2.6490954612251487	0.29917	-0.7962350339813438	0.6801566666666666	0.6097341163436185	-1.8549156112945837	0.9543287781477603
LmxM.14.0910.1	-1.4154	-3.0070575863505296	-0.14521	-2.0004617362948323	-0.70158	-0.7351393368333682	-0.7540633333333333	0.6367193528025776	-1.9142195531595767	1.1384117966431266
LmxM.14.0920.1	-0.10213	-1.1193223101711014	0.36109	-1.1779143657991897	-0.54432	-0.7513194444489566	-0.09512	0.4527457035687915	-1.0161853734730826	0.2312438702193882
LmxM.14.0930.1	0.39655	-0.4321625383807823	0.73759	-0.5221154779720519	0.38174	-1.193502705858525	0.5052933333333333	0.20131105293384494	-0.7159269074037864	0.41603108692444907
LmxM.14.0940.1	0.16956	-0.29136247497967	-0.31367	-2.2958362805460344	-0.10194	-1.510374861853821	-0.08201666666666667	0.2422302884309337	-1.365857872459842	1.010021128228539
LmxM.14.0950.1	0.19528	-1.2107298135682905	-1.5042	-3.4116252359491854	-0.7436	-3.9046345427707676	-0.6841733333333334	0.8512970774843135	-2.8423298640960812	1.4343477917907117
LmxM.14.0960.1	-0.67537	-0.2486048374003071	-0.24874	-0.02353371109311502	-1.3645	-1.7684692851882688	-0.76287	0.5630029146460966	-0.6802026112272302	0.9491614816325844
LmxM.14.0970.1	-1.2161	-2.8067202758515415	-0.86162	-2.5720935204746334	0.24566	-1.1867872784925475	-0.6106866666666667	0.7625032640804453	-2.188533691606241	0.875433798596037
LmxM.14.0980.1	1.0128	-1.1803318165035446	-0.11561	-2.838254176176711	2.2832	-6.8044286437999855	1.06013	1.2001051831818743	-3.607671545493414	2.889916711058668
LmxM.14.0990.1	0.4675	-0.8995605207196884	0.12689	-0.31588146476894763	-0.22093	-1.9398695859112942	0.12448666666666668	0.34422129253335465	-1.0517705237999768	0.8226240138612162
LmxM.14.1000.1	0.28307	-0.6518355805584223	-0.13602	-1.8239836730096193	0.17407	-0.590505872425235	0.10703999999999998	0.21743705456982257	-1.0221083753310922	0.695121088764537
LmxM.14.1010.1	-0.6372	-4.290702305235608	-1.2204	-3.4051304626285965	0.019204	-0.26699281574732314	-0.6127986666666666	0.6201621465434127	-2.654275194537176	2.1143313929384386
LmxM.14.1020.1	-0.45768	-2.689752959489878	-0.36978	-2.4252299921869365	0.001899	-1.844198965916657	-0.275187	0.24395510047342728	-2.319727305864491	0.43253728351188986
LmxM.14.1030.1	-0.29781	-1.4740914966875847	-0.237	-0.9454432164700193	0.23864	-0.5512681658777062	-0.09872333333333334	0.2937430476340391	-0.9902676263451032	0.4630417322037472
LmxM.14.1040.1	-0.92509	-2.472088921422415	0.16335	-1.4461087218628526	-0.5749	-2.301372556807136	-0.4455466666666667	0.5556299326290236	-2.073190066697468	0.549735644711671
LmxM.14.1050.1	0.14338	-1.4862465107656515	1.1666	-2.0217457849072464	0.17647	-1.3547225902551843	0.49548333333333333	0.5814395258608873	-1.6209049619760274	0.35331241049918355
LmxM.14.1060.1	0.74206	-0.4974249807191922	-0.15443	-0.9233588192923792	0.098962	-0.22401395970037197	0.22886400000000004	0.4621465971182737	-0.5482659199039811	0.3524335525774109
LmxM.14.1070.1	0.42197	-0.7207545610102891	0.21098	-0.9593740455366089	0.32434	-0.5936157160437527	0.31909666666666664	0.10559268172242495	-0.7579147741968836	0.1856891218714926
LmxM.14.1080.1	-0.051855	-1.127683414249637	-0.47405	-1.891107598367591	0.11707	-1.215311765899578	-0.13627833333333336	0.30446869791217185	-1.4113675928389353	0.4177709141164537
LmxM.14.1090.1	-0.018895	-0.6129463260251302	-0.11304	-1.1227112032276436	-0.69818	-5.247532269148378	-0.27670500000000003	0.36803084378214823	-2.3277299328003838	2.541436467829705
LmxM.14.1100.1	0.32418	-2.2371154560541524	-0.51643	-2.4855191626076243	-0.18753	-0.7032430717755533	-0.1265933333333333	0.4236050649288005	-1.8086258968124433	0.9653131578779384
LmxM.14.1100.1-LmxM.14.1110.1	-1.5892	-3.9088323265454865	-0.9141	-2.2925812285530265	2.0295	-3.607739736557071	-0.15793333333333326	1.9242111223390572	-3.2697177638851946	0.8595120961610709
LmxM.14.1100.1-LmxM.14.1110.1-LmxM.14.1100partial.1	-0.97652	-1.8487646245478009	0.3813	-0.468670945358064	-0.28877	-0.9797716246195688	-0.29466333333333333	0.6789291838132555	-1.0990690648418113	0.6977381674149342
LmxM.14.1100.1-LmxM.14.1110.1-LmxM.14.1120.1	0.0026838	-0.441007526445384	-0.42015	-1.4683715088564344	-0.050998	-0.7633420743104838	-0.15615473333333332	0.2301967843598458	-0.890907036537434	0.5254272573628491
LmxM.14.1100partial.1	-0.68623	-2.221623189091677	-0.79935	-2.5139962101982376	0.41201	-0.3090019204430921	-0.3578566666666667	0.6691188585993773	-1.681540439911002	1.1976088620393206
LmxM.14.1110.1	-0.42509	-1.7631706645136003	-0.40007	-1.7221342427651205	-0.26643	-1.6429097316767487	-0.36386333333333337	0.08530205702873368	-1.7094048796518233	0.06113264680716894
LmxM.14.1110.1-LmxM.14.1100partial.1	-0.24703	-3.4756313639028344	-0.049153	-0.8340559122294023	0.054704	-1.0377693490179623	-0.080493	0.15328893759498757	-1.782485541716733	1.4698407643250813
LmxM.14.1120.1	-0.80154	-4.18944337707689	0.19941	-0.1395059307621477	0.079292	-0.173742369009027	-0.17427933333333334	0.5465336599344394	-1.5008972256160218	2.3284121928531563
LmxM.14.1120.1-LmxM.14.1120a.1	0.11073	-0.8280246233099011	-0.019586	-0.8533187131649329	-0.35109	-1.810207062179741	-0.08664866666666667	0.23810182495170704	-1.1638501328848585	0.5599043737827301
LmxM.14.1120b.1	0.9033	-1.9153370049224325	-0.13775	-1.6786721911177953	1.4672	-2.709528411459355	0.7442500000000001	0.8142105394183988	-2.101179202499861	0.5399714145716675
LmxM.14.1130.1	0.39802	-3.715599581191132	1.0007	-1.3081085554749894	-0.32689	-1.5401907070090284	0.35727666666666663	0.6647321388599571	-2.1879662812250498	1.3280486269858924
LmxM.14.1140.1	-0.80584	-3.698061233034664	0.11965	-0.1940307304012987	0.52883	-1.3589719544169367	-0.05245333333333332	0.6837767692992599	-1.7503546392843	1.7845006991751917
LmxM.14.1150.1	-0.35313	-2.6063861083860393	-0.2711	-1.5888775115208702	-0.14237	-2.7167182508062204	-0.25553333333333333	0.1062388122737323	-2.303993956904377	0.6217611625505512
LmxM.14.1155.1	1.977	-3.815854299911042	1.2664	-3.0771627873180494	1.4718	-3.394501873329497	1.5717333333333334	0.3656885195536406	-3.4291729868528633	0.3705642350240285
LmxM.14.1160.1	-2.3704	-5.001940286299612	-1.279	-2.967250266382909	0.13067	-1.1622343315033616	-1.1729100000000001	1.253905539624098	-3.0438082947286276	1.9209974762093218
LmxM.14.1170.1	-2.0557	-10.648063446476927	-2.1137	-10.862360502092747	-1.2934	-5.869859864663551	-1.8209333333333333	0.4577767614605762	-9.126761271077742	2.8225938222384124
LmxM.14.1180.1	0.74738	-2.1333372711933105	0.39428	-0.7909584461035144	-0.15408	-1.6434955610912099	0.3291933333333334	0.4542408375887546	-1.5225970927960117	0.6793066739253039
LmxM.14.1190.1	-0.25686	-3.4328128369056006	0.56633	-0.26025556773492825	-0.76983	-3.721125518131938	-0.15345333333333333	0.674055331878128	-2.471397974257489	1.9203239588623493
LmxM.14.1200.1	0.46354	-2.706888529586651	-0.72096	-1.780066376304116	-0.34688	-2.4205108739756707	-0.20143333333333335	0.605496583089726	-2.3024885932888126	0.47454901749736494
LmxM.14.1210.1	1.1478	-6.284222576726684	-0.80726	-0.20321953276172944	0.41783	-4.074243582124979	0.25279	0.987923859464888	-3.5205618972044643	3.078079281197948
LmxM.14.1220.1	0.60712	-0.3308280649349149	-0.20734	-2.66923510571606	0.071201	-0.3547410386870037	0.15699366666666667	0.4139523633708755	-1.1182680697793261	1.343230068715036
LmxM.14.1230.1	0.2502	-0.11575376047232881	0.44411	-1.7808097908626683	-0.55661	-2.4266254735540556	0.045899999999999976	0.5307202625677674	-1.441063008296351	1.1923099118008045
LmxM.14.1250.1	-0.00074514	-2.4615611647492424	-0.95374	-2.1696148553480317	-0.24278	-2.763562488264213	-0.39908838	0.49535243316276667	-2.4649128361204955	0.2969880013357768
LmxM.14.1260.1	-0.70901	-2.908984021518644	-0.073342	-0.7988931323890958	-0.34096	-0.5356244834298133	-0.37443733333333334	0.31915356874290685	-1.4145005457791842	1.3009374465457337
LmxM.14.1270.1-LmxM.36.0600.1	0.55564	-5.828444712846062	-1.3408	-1.3388341622895725	-0.33418	-0.41750180228585476	-0.37311333333333335	0.9488192776990427	-2.528260225807163	2.894931184979473
LmxM.14.1280.1	0.1799	-0.746180116714926	0.071433	-0.5760884207897661	-0.047888	-0.8718121981002347	0.06781500000000001	0.11393709088352222	-0.7313602452016422	0.14841785458780082
LmxM.14.1290.1	-0.1003	-1.6746596417829793	-0.29592	-1.3123659319353804	-0.8046	-2.776256200429321	-0.4002733333333333	0.3635613237589132	-1.9210939247158938	0.7624244693091311
LmxM.14.1300.1	1.2493	-1.2529134169721818	0.86992	-1.6445326116239007	0.93047	-1.3641991832410403	1.0165633333333335	0.2038169341181771	-1.4205484039457075	0.2017989702908137
LmxM.14.1310.1-LmxM.14.1311.1	-0.83928	-1.662871240592333	0.58214	-1.0571815051006503	0.35338	-0.46731399735174556	0.03208	0.7632391313343414	-1.0624555810149097	0.5977960708919224
LmxM.14.1320.1	-0.1602	-1.194360843905448	-0.56879	-2.7626810344254493	-0.5631	-2.707736536362071	-0.43069666666666667	0.23427426028766657	-2.221592804897656	0.890033061593659
LmxM.14.1330.1	0.40801	-1.1320719156406434	0.33744	-1.8186811407379884	0.37629	-0.36158320139291755	0.3739133333333333	0.03534498031309866	-1.1041120859238498	0.7289512434101866
LmxM.14.1340.1	-0.38317	-1.959991337315277	0.48977	-0.5022599113909069	0.43151	-0.44540132575126734	0.17937	0.48804405088065567	-0.9692175248191504	0.8585061358757533
LmxM.14.1350.1	-0.19387	-1.3518106972818624	-0.41544	-4.29681422997779	-0.81945	-7.1879122361500345	-0.47625333333333336	0.3171928123922945	-4.2788457211365625	2.9180922609604623
LmxM.14.1360.1	-0.15777	-1.9748861350904277	0.40893	-1.1098257232006556	0.10681	-0.7326200154169348	0.11932333333333335	0.2835571549676244	-1.2724439579026725	0.6368985756895359
LmxM.14.1370.1	-0.070739	-0.7804132554266835	0.54277	-2.742458278043068	-0.52315	-1.163946614338463	-0.017039666666666675	0.5349851169895601	-1.5622727159360714	1.0399052505415547
LmxM.14.1380.1	-0.81253	-3.153029374861893	0.084442	-1.2434890438598416	-0.80057	-2.5238360941587263	-0.5095526666666667	0.5144492282250342	-2.3067848376268203	0.9730978907090568
LmxM.14.1395.1	-0.30373	-1.0497257001816032	0.97776	-1.860871081436297	1.3608	-2.8157324026225488	0.6782766666666666	0.8717412061118446	-1.9087763947468162	0.883977436108592
LmxM.14.1410.1	-0.14548	-1.1202315092099353	-0.15651	-1.171888402113209	-0.28963	-0.9767588440307087	-0.19720666666666667	0.08023072748849616	-1.0896262517846178	0.10110092702799732
LmxM.14.1420.1	0.3199	-3.8747826977152666	0.59635	-2.6909635476216858	0.36539	-1.1904044584809568	0.4272133333333333	0.1482320614217226	-2.585383567939303	1.3452999598234487
LmxM.14.1430.1	0.96167	-0.5580916359964109	-0.29783	-1.0531942938094603	0.26555	-0.5241265209419695	0.30979666666666666	0.6309147233448695	-0.7118041502492801	0.2961398822350607
LmxM.14.1440.1	1.3879	-1.5174614521545848	0.70845	-1.471888816696393	1.4988	-7.5988886038330925	1.1983833333333334	0.4279026826666704	-3.5294129575613566	3.5243429519521396
LmxM.14.1450.1	-0.78647	-5.719604249428858	-0.63409	-3.9765998531021376	-1.056	-8.04587219598478	-0.82552	0.21364851719588415	-5.914025432838592	2.041591057865465
LmxM.14.1460.1	0.99055	-1.429070818653705	1.1078	-0.9512895051733024	0.826	-1.4764982620362106	0.9747833333333333	0.14156006086934736	-1.2856195286210728	0.29050776931158
LmxM.14.1470.1	-0.51939	-3.7785509974184768	0.27689	-0.42093573564662906	0.19676	-1.1245030002382048	-0.015246666666666667	0.43843537680407746	-1.7746632444344368	1.7707135055877297
LmxM.14.1480.1	0.18519	-0.5437405491825147	0.92049	-2.2564936489387293	0.30297	-0.4551387805720467	0.46954999999999997	0.39494074846741256	-1.085124326231097	1.015402450255872
LmxM.14.1490.1	1.1984	-1.888648124330104	1.3676	-3.9288414398638314	0.46585	-4.580871053913398	1.0106166666666667	0.4793070006095606	-3.4661202060357774	1.4044925349819524
LmxM.15.0020.1	1.2116	-2.3299573542264618	-0.01877	-0.8021346086462621	0.50035	-1.0620530412581997	0.5643933333333333	0.6176801321342085	-1.3980483347103079	0.8174534931080368
LmxM.15.0030.1	0.68465	-1.0547518917957859	-0.31076	-1.1870171926704571	0.77342	-0.8079573730075639	0.3824366666666667	0.6019644858572084	-1.0165754858246023	0.1923919572133247
LmxM.15.0040.1	0.4641	-0.31803806745399044	-0.11545	-0.9471668002370555	-0.66213	-1.3659829953732627	-0.10449333333333333	0.563194939282424	-0.8770626210214362	0.5274780468849428
LmxM.15.0050.1	-1.1449	-0.6369298730043624	-0.61447	-2.028910822837854	-4.1396	-9.810035051984142	-1.9663233333333334	1.9007071312102064	-4.158625249275453	4.943503546047958
LmxM.15.0060.1	-0.36953	-1.4797135409264184	-0.42765	-2.04162500074475	0.49336	-1.509142386019926	-0.10127333333333333	0.5157868595004466	-1.6768269758970316	0.31626683896747987
LmxM.15.0070.1	-0.53326	-2.6295008967976545	-1.0526	-2.988962432301402	0.15042	-1.8477776335730594	-0.47847999999999996	0.6033779217041338	-2.4887469875573722	0.5834675941618166
LmxM.15.0080.1	0.018663	-1.4271297292902057	-0.31913	-0.4936621072480683	0.86309	-3.8729637299693014	0.18754099999999999	0.6089342052003648	-1.931251855502525	1.7451430322280785
LmxM.15.0090.1	0.48729	-1.428721229772493	1.3681	-3.571030079348203	-0.64441	-1.9395375120138931	0.4036600000000001	1.0088580711378583	-2.3130962737115297	1.1189420954961897
LmxM.15.0100.1	-0.58411	-2.1452861772304694	-0.0023483	-0.9507595793889347	0.36073	-0.5535320139026745	-0.07524276666666667	0.47661919689933113	-1.2165259235073596	0.8284890713626806
LmxM.15.0110.1	0.0042083	-0.0825758829890356	0.23631	-0.13977611474296603	-0.16894	-1.4438698230530504	0.02385943333333333	0.2033384270273657	-0.5554072735950174	0.7699624945218285
LmxM.15.0130.1	1.3755	-4.88099715218986	0.092847	-0.23183685255341605	0.065508	-0.805509453253494	0.5112849999999999	0.7485569650327222	-1.9727811526655898	2.5348698759729675
LmxM.15.0140.1	0.65086	-1.1040149746871761	0.76091	-1.2658995559646111	1.0218	-0.7609197407492843	0.81119	0.19051293840576816	-1.043611423800357	0.25785188609651244
LmxM.15.0150.1	-0.68392	-2.0697546816853354	0.93484	-1.9953907467474103	1.4344	-2.4918350627543733	0.5617733333333333	1.1073409406923114	-2.1856601637290396	0.26774951036321787
LmxM.15.0160.1	4.7452	-19.027450610778317	5.2417	-20.612228103158504	4.7009	-20.61167322044363	4.895933333333333	0.30026082550564825	-20.083783978126817	0.9148115730597604
LmxM.15.0170.1	-0.30367	-1.172506126396202	-0.45094	-1.5748844907838309	0.47728	-1.1072748127259697	-0.09244333333333334	0.4988593194812876	-1.2848884766353341	0.25325293134986093
LmxM.15.0180.1	1.3023	-3.094310226276704	0.7539	-3.7429410915547825	1.0114	-1.085894762881528	1.0225333333333333	0.2743694650163048	-2.641048693571005	1.385300801613875
LmxM.15.0185.1	0.89532	-0.48378309157500254	-0.010446	-0.6915925231139066	0.81674	-0.6446453794389336	0.5672046666666667	0.5018006811726478	-0.6066736647092809	0.10898430299250993
LmxM.15.0190.1	-0.0031346	-0.5415759965996968	-0.07692	-1.3473620730730402	0.56634	-0.40705746168701457	0.16209513333333334	0.3520248648647611	-0.7653318437865838	0.5085205992987869
LmxM.15.0195.1	0.31715	-1.1837361764035912	-0.19032	-1.106964034421186	-0.8652	-4.226611253352592	-0.24612333333333333	0.5931470219375069	-2.17243715472579	1.779381047175694
LmxM.15.0200.1	0.18372	-0.7513194444489566	-0.88705	-2.068725417705841	0.59305	-0.8684105156718647	-0.036760000000000015	0.7642856634138835	-1.2294851259422208	0.7291575825770771
LmxM.15.0200.1-LmxM.33.0860.1	-0.44063	-1.2474226585237325	-0.091264	-0.7709781923414747	1.9894	-3.204499011300468	0.48583533333333334	1.3137900062891836	-1.740966620721892	1.2896492259693741
LmxM.15.0210.1	0.53077	-0.7815287892567385	0.54192	-2.390169407042454	0.44795	-1.8764132565852498	0.50688	0.051338477772524545	-1.6827038176281475	0.8216286687752008
LmxM.15.0220.1	0.1335	-0.25787303047691923	0.074817	-1.0685741172703842	0.049087	-0.2148261255773414	0.08580133333333334	0.043265232304164666	-0.5137577577748816	0.48096689447220836
LmxM.15.0223.1	0.1428	-1.104976636990801	0.68772	-1.6685928680962312	-0.13392	-1.4885926857498915	0.2322	0.4180518417612821	-1.4207207302789744	0.2878728291207022
LmxM.15.0225.1	0.76293	-1.1806261072621038	1.5993	-4.050956694214807	0.5475	-1.4868124796291446	0.9699099999999999	0.5556089904780159	-2.2394650937020186	1.576249944552611
LmxM.15.0230.1	-1.1285	-4.333312477373628	1.0373	-0.8170280882525995	-0.17142	-0.876360287406352	-0.08753999999999999	1.0853337278459563	-2.008900284344193	2.0132185946369647
LmxM.15.0240.1	-0.16367	-1.5818208486898877	-0.30196	-1.052954812538895	-0.1565	-1.4755350740350022	-0.20737666666666665	0.08198998373785259	-1.3701035784212616	0.2797528753186076
LmxM.15.0250.1	-0.14465	-0.9647420886033531	-0.31005	-1.5182877379966957	-0.67346	-1.4346367936639604	-0.3760533333333333	0.2705130940145658	-1.3058888734213365	0.2983876953154656
LmxM.15.0260.1	0.73372	-4.6259699043170235	0.57085	-0.6715311482175731	-0.16143	-1.1614918972193438	0.3810466666666667	0.47680432006571977	-2.1529976499179804	2.1556226970787837
LmxM.15.0270.1	-0.49458	-1.888487869396211	-0.73937	-2.6503629687163093	0.057359	-2.264096620326789	-0.3921970000000001	0.40811270977145514	-2.267649152813103	0.38094997323310326
LmxM.15.0275.1-LmxM.15.0281.1	0.59271	-1.9725061977197078	0.36576	-0.7749472301837053	-0.31505	-1.695816084028749	0.2144733333333333	0.47241168066987227	-1.4810898373107209	0.6269907423189618
LmxM.15.0290.1	-0.71049	-4.024537092406927	0.96474	-1.5951840523943617	-0.42852	-0.5762604928346837	-0.058089999999999975	0.8969463065869662	-2.065327212545324	1.7715611251286048
LmxM.15.0300.1	0.89024	-0.7662346231916616	0.63248	-0.9972326812981419	0.51055	-0.8499863113362105	0.6777566666666667	0.19385202199959986	-0.871151205275338	0.11694438962101646
LmxM.15.0310.1	0.71076	-0.5542732966500158	0.75917	-0.38580844147470855	0.76327	-1.4349488120573666	0.7444000000000001	0.029205131398437535	-0.7916768500606969	0.5634218798339241
LmxM.15.0320.1	0.40378	-1.7960596714471806	-1.4855	-6.858062942533223	-0.40964	-6.0098205923992625	-0.49712	0.9476730936351416	-4.887981068793223	2.7110629311517136
LmxM.15.0330.1	0.4689	-1.533117119520478	-0.17233	-1.2140728692662195	-0.015731	-0.6526745083661979	0.093613	0.3343068365693409	-1.1332881657176317	0.44574591880309644
LmxM.15.0340.1	-0.51933	-2.4612433380054575	-0.40286	-2.5839818014933122	0.14896	-0.43858098655004696	-0.2577433333333333	0.3569972216045012	-1.8279353753496057	1.204780227204234
LmxM.15.0350.1	-0.28682	-1.897435923998157	-0.086389	-2.205363717084051	-1.2059	-5.004485089873087	-0.5263696666666666	0.596962521336418	-3.0357615769850983	1.7119021829786898
LmxM.15.0360.1	0.37567	-1.8699653286820852	1.125	-0.8294339432079314	-0.20265	-1.066820190828746	0.4326733333333333	0.6656580696073122	-1.255406487572921	0.5452980694344627
LmxM.15.0390.1	-3.819	-6.30141522599555	1.5892	-2.2773940846104543	0.26484	-1.4279058516646215	-0.6549866666666667	2.8189923079947086	-3.335571720756876	2.6033782548168407
LmxM.15.0400.1	2.0117	-4.009890316442525	2.2258	-6.131477581699179	1.9447	-3.332658269718658	2.0607333333333333	0.14682473678959324	-4.491342055953454	1.4602034852674999
LmxM.15.0410.1	0.26225	-1.233413318501625	0.80611	-2.608056352351463	-0.50649	-1.0647062188172853	0.18728999999999998	0.6595027984777624	-1.6353919632234577	0.8465651373516938
LmxM.15.0420.1	-0.57836	-3.544224339760264	-0.90113	-3.6692901679604026	0.13889	-1.876678131655465	-0.4468666666666667	0.532332858870588	-3.0300642131253777	1.0008171436592381
LmxM.15.0430.1	-0.0095712	-0.645728399179237	0.99004	-1.84295628985442	0.099783	-0.6361224697330944	0.3600839333333334	0.5482910447125808	-1.0416023862555839	0.6940094578461815
LmxM.15.0440.1	-0.48837	-3.991553270119283	-0.50932	-1.8369650656660705	-0.45384	-0.9087131488265943	-0.48384333333333335	0.028015631945992808	-2.2457438282039828	1.5815501449177956
LmxM.15.0440a.1-LmxM.15.0440b.1	0.6469	-0.2870961253654813	0.11354	-1.1855069983790676	-0.01562	-1.220614193801064	0.24827333333333335	0.35120932637578595	-0.8977391058485376	0.5291235829204008
LmxM.15.0440a.1-LmxM.15.0440b.1-LmxM.15.0440c.1	0.38004	-0.4553365753105472	0.45181	-2.0518178190637446	0.9572	-1.2212531422101718	0.59635	0.3145588579264619	-1.2428025121948212	0.7984587477910118
LmxM.15.0440c.1	0.5315	-0.9879319766909097	0.18082	-0.5121432486933892	-0.53474	-2.723848788770167	0.05919333333333332	0.5434259093320204	-1.407974671384822	1.164146574974934
LmxM.15.0490.1	0.72335	-1.1863275600279213	-0.24264	-1.0919710863029999	-1.2688	-4.424672177368456	-0.26269666666666663	0.9962264341169298	-2.2343236078997926	1.8974841047722946
LmxM.15.0500.1	-0.13466	-1.0681203111451336	1.1189	-6.489661864781935	0.65316	-5.913281441887093	0.5458	0.6336385370224888	-4.490354539271387	2.977720425441798
LmxM.15.0520.1	-0.56573	-5.336077962716534	-0.12732	-0.6884503842322667	0.26192	-1.300768212174505	-0.14370999999999998	0.4140683575208325	-2.4417655197077686	2.5251765619299773
LmxM.15.0530.1	-0.79731	-4.002587628721692	-0.50281	-1.9288414398638312	0.36395	-6.289855470970227	-0.31205666666666665	0.6036731918292656	-4.07376151318525	2.181378036070075
LmxM.15.0540.1	-0.33055	-1.5648194843349745	-1.0001	-2.8610282976998302	-0.13796	-1.2602901262018886	-0.4895366666666667	0.4525250435427119	-1.8953793027455645	0.8500253046723815
LmxM.15.0550.1	-0.28314	-1.2492391586310825	0.10368	-1.433077713120065	-0.17695	-1.7989684329001416	-0.11880333333333333	0.19985796014503235	-1.4937617682170963	0.27984367896088214
LmxM.15.0560.1	0.62601	-1.1262340393596537	0.31573	-0.6443296517666232	-0.3235	-3.0816748333028574	0.20608	0.4841587052816463	-1.6174128414763782	1.2907770315690041
LmxM.15.0570.1	-1.0881	-4.828526695800532	0.28801	-0.76410141973771	-0.39106	-1.2392595639157091	-0.39705000000000007	0.6880745548993945	-2.277295893151317	2.222167359085334
LmxM.15.0580.1	0.95145	-4.297693532954482	-0.2921	-0.7462285154951741	-1.5244	-1.8482450714447753	-0.28835	1.2379292598933107	-2.2973890399648105	1.8178348854895363
LmxM.15.0590.1	0.43984	-0.3107903116983698	0.37954	-0.27090409186289555	0.10821	-0.4694098212265338	0.3091966666666667	0.176651500512544	-0.35036807492926636	0.10500443159371027
LmxM.15.0595.1	0.17813	-4.105119389900508	0.46086	-0.260964181820424	-0.22752	-2.3607493110906512	0.13715666666666665	0.3460142578468889	-2.242277627603861	1.9248140094028445
LmxM.15.0600.1	-0.28501	-1.5158515546615383	0.0090658	-0.2595300310888839	-0.20435	-1.4399894482611553	-0.16009806666666668	0.15195005508131063	-1.071790344670526	0.7044599900361171
LmxM.15.0610.1	-0.061626	-0.8109914862713209	-0.654	-3.0509806074103034	0.060155	-0.5339315348995876	-0.21849033333333334	0.3820460120330185	-1.4653012095270705	1.3802082882003808
LmxM.15.0620.1	-0.68851	-2.5226749713267225	-0.37711	-1.2755418093795212	0.83853	-2.2210849704542506	-0.07569666666666668	0.8069078562843054	-2.006433917053498	0.6506854746739361
LmxM.15.0630.1	-0.20664	-1.4138453640597377	0.85607	-1.4294593501224135	0.15431	-0.6701530842663045	0.2679133333333333	0.5403863655139102	-1.1711525994828187	0.43394853937486405
LmxM.15.0640.1	-0.14422	-0.7520967847827729	-0.37224	-1.5474678196632965	0.15837	-3.121047140601403	-0.11936333333333334	0.26617688373210274	-1.8068705816824906	1.2055906402219176
LmxM.15.0650.1	0.17234	-1.4231392977758082	0.50066	-3.627859158701954	-0.31231	-0.772973672596292	0.12023000000000002	0.40898244986796195	-1.9413240430246848	1.496321943082662
LmxM.15.0660.1	-0.69463	-2.0940022279320125	-1.0462	-5.0636142072381425	0.57917	-2.509799575436091	-0.38721999999999995	0.8551798584508408	-3.2224720035354153	1.6079724249001777
LmxM.15.0670.1	-0.0082576	-0.7700183890496801	0.13192	-3.5336934274634593	0.54052	-0.5308016812504442	0.22139413333333335	0.2851200255458275	-1.6115044992545278	1.6689559206639721
LmxM.15.0680.1	0.70908	-2.8265399213145397	0.4132	-5.835265201634749	-0.43019	-0.48990902267201275	0.23069666666666663	0.5911553376510554	-3.0505713818737674	2.6797109436437356
LmxM.15.0690.1	0.54479	-1.1541205993892407	0.19863	-0.8364239825529071	-0.38558	-1.614359131515165	0.11928	0.4702333474988774	-1.2016345711524377	0.39113802823590044
LmxM.15.0700.1	-0.05355	-0.645728399179237	-0.40719	-5.9178097332927235	-0.78043	-2.817155178912309	-0.4137233333333333	0.3634840394478598	-3.1268977704614236	2.649653893085214
LmxM.15.0710.1	0.015294	-2.166891320211721	-0.53254	-2.3247440967120667	0.31734	-2.8084373492992443	-0.06663533333333332	0.4308228352180666	-2.4333575887410106	0.33427981519609207
LmxM.15.0720.1	-0.034611	-1.6824180717121682	0.74014	-0.51253423132666	-0.043829	-1.3622692057947638	0.2205666666666667	0.44998731028144934	-1.1857405029445307	0.6045898090410354
LmxM.15.0730.1	0.065952	-0.93406929937438	-0.062774	-1.0881933905506878	-0.37404	-1.487985550481674	-0.12362066666666666	0.22621887111674246	-1.1700827468022472	0.2858936923240189
LmxM.15.0740.1	-1.0125	-2.472489214158506	-2.2164	-4.470792735319818	-0.3628	-1.4925250076495853	-1.1972333333333334	0.9405068013222092	-2.8119356523759698	1.5178727146023787
LmxM.15.0750.1	-0.55176	-2.2537388361083943	-0.16659	-1.188331691329437	-0.56914	-3.1482889313167832	-0.42916333333333334	0.22756116240108576	-2.196786486251538	0.9812190241023495
LmxM.15.0760.1	-0.42656	-2.0222145348231204	-0.056596	-0.7474874540232288	-0.26204	-0.9422794102878479	-0.24839866666666666	0.18535885413255374	-1.2373271330447324	0.6866747058536312
LmxM.15.0770.1	-0.15742	-2.2446167234025376	-1.0488	-5.234112260862019	-0.66898	-2.705852753315957	-0.6250666666666667	0.4473095815353538	-3.3948605791935047	1.609447026221403
LmxM.15.0780.1	-1.2305	-3.9652433754358962	0.80198	-1.6538089702009302	-0.73289	-1.5310726666585355	-0.3871366666666667	1.0594351151596464	-2.383375004098454	1.371312038972218
LmxM.15.0800.1	-0.29609	-0.4906385879500588	-0.45937	-0.924754909664317	-0.98395	-1.1270845828878426	-0.5798033333333333	0.3593966968870656	-0.8474926935007394	0.3251814319006651
LmxM.15.0810.1	-0.43945	-0.99294805748351	-0.40899	-1.9146841278704991	-0.086587	-0.3627700095501415	-0.3116756666666667	0.1955265552203417	-1.0901340649680502	0.7805082944457425
LmxM.15.0820.1	-0.25991	-2.595968860378175	0.42653	-2.967814502394986	0.82198	-0.7361002367229528	0.3295333333333334	0.5474283131455052	-2.099961199832038	1.1956817471180843
LmxM.15.0825.1	0.43775	-4.06745498693463	-0.961	-2.4346367936639606	0.93199	-1.0467422119794307	0.13624666666666665	0.981850793162247	-2.516277997526007	1.512010377550504
LmxM.15.0830.1	-0.74376	-3.1729289322995977	-0.034063	-0.46271387399450825	-0.5592	-2.100979090420583	-0.4456743333333333	0.3682166694981819	-1.9122072989048966	1.364933151300805
LmxM.15.0840.1	0.56657	-1.5477208648652239	-1.5125	-6.311234176015088	0.43232	-0.5519448322828124	-0.1712033333333333	1.163534841177235	-2.803633291054375	3.078204095393818
LmxM.15.0850.1	0.20405	-2.190865478104894	0.13355	-0.08431849005258266	0.31481	-0.6467896443759992	0.21746999999999997	0.09137214674067802	-0.9739912041778253	1.090724850166451
LmxM.15.0860.1	0.51766	-0.41044742072891593	-0.64859	-2.197202942488474	-0.13946	-1.037265909404197	-0.09013	0.5846878246551744	-1.2149720908738624	0.9065365071710928
LmxM.15.0870.1	-0.33017	-3.192579127676521	-0.083237	-1.0672433571961724	-0.17562	-0.6902184501017596	-0.1963423333333333	0.12476392886701403	-1.6500136449914844	1.349136074093669
LmxM.15.0880.1	0.53184	-2.08308010544956	0.010414	-1.2830705448670003	1.1569	-1.0067386722198381	0.5663846666666666	0.5740231158632318	-1.4576297741787994	0.5589999227416762
LmxM.15.0890.1	-2.1295	-20.61241311149947	-2.4565	-20.612228103158504	-2.7792	-20.61167322044363	-2.4550666666666667	0.32485237159875135	-20.612104811700537	0.00038504581718808677
LmxM.15.0900.1	0.18236	-0.7074773702929673	-0.25765	-4.976781558450895	0.042858	-0.3291596641184381	-0.010810666666666665	0.2248609444997804	-2.0044728642874334	2.581035703308086
LmxM.15.0910.1	-0.28799	-1.685291874832227	0.38516	-0.778209514150169	-0.22905	-0.44528346011422343	-0.043960000000000006	0.3727954689907054	-0.9695949496988732	0.6417760558387866
LmxM.15.0920.1	0.54554	-1.6120199237470958	0.32086	-1.7751694244525897	-1.2238	-4.524367204575065	-0.11913333333333331	0.9632427570105748	-2.6371855175915835	1.6363818257544531
LmxM.15.0930.1	-0.088875	-0.9659251797294277	-0.42044	-1.5179984841172496	-0.49175	-2.0835080688084022	-0.33368833333333336	0.21499175602411674	-1.5224772442183596	0.5588049059909543
LmxM.15.0940.1	0.4173	-0.778333230634761	-0.11659	-1.055711250155988	-0.28933	-1.4908615842822894	0.003793333333333352	0.3683756227457693	-1.1083020216910129	0.3591636195745627
LmxM.15.0950.1	0.081897	-1.0662763021041708	-0.41807	-1.5318650698229785	-0.75075	-2.4617201043815378	-0.3623076666666667	0.4191149424875393	-1.6866204921028958	0.7104771508446668
LmxM.15.0960.1	0.04152	-0.6644252779809131	0.48253	-0.9757654380671202	-0.14942	-1.1427037012464383	0.12487666666666668	0.32411641586524637	-0.9276314724314906	0.24274517817291077
LmxM.15.0970.1	0.20715	-0.9451931898888402	0.21153	-0.22701644786189537	0.44819	-1.1944929104599973	0.2889566666666667	0.1379175004607223	-0.7889008494035776	0.502317776105032
LmxM.15.0980.1	-0.38312	-0.7846320277965205	1.9432	-4.290815254037113	0.18521	-3.1160351673796916	0.5817633333333334	1.2127992806863521	-2.730494149737775	1.7846040488595774
LmxM.15.0990.1	0.0060438	-3.168901051422539	-0.27279	-1.217457237124445	-0.61549	-1.3875625699428025	-0.2940787333333333	0.3113133048245984	-1.924640286163262	1.0809128526555747
LmxM.15.1000.1	-0.65878	-2.220412479396118	-0.28333	-1.553510839991264	0.079572	-1.0976099310096574	-0.2875126666666667	0.36919377026343947	-1.6238444167990131	0.5646959356022595
LmxM.15.1010.1	-0.51517	-1.5652036623198766	-0.26847	-1.0406749607608679	-0.23069	-1.4923220484268078	-0.33810999999999997	0.15449762069365341	-1.3660668905025173	0.2841440890932988
LmxM.15.1020.1	0.10686	-0.5190731481327654	1.6185	-4.229612391056038	1.7458	-2.7379277116015897	1.1570533333333335	0.9117186246498058	-2.4955377502634644	1.8671073987150621
LmxM.15.1030.1	-0.43885	-2.8225541498851947	-1.0448	-3.092586281843808	0.43087	-2.7400466311960274	-0.3509266666666666	0.7417535787802667	-2.8850623543083436	0.1843949783341982
LmxM.15.1040.1-LmxM.15.1160.1	-0.59127	-2.1376478004679798	0.18035	-0.2994537483124633	-0.35784	-2.8346475655036363	-0.2562533333333333	0.395713588638719	-1.7572497047613596	1.3097056753690903
LmxM.15.1050.1-LmxM.15.1150.1	-0.73373	-2.472649362356582	-1.0389	-3.690143961510206	-0.14909	-0.7229674481252066	-0.6405733333333333	0.45216046093542206	-2.2952535906639984	1.4915213911495524
LmxM.15.1150.1	0.19011	-1.1986923214124328	-2.7996	-6.227556884294845	-0.93864	-2.374897873841089	-1.18271	1.5097248407242958	-3.2670490265161227	2.6304600277077337
LmxM.15.1170.1	3.9472	-11.66113306876744	-1.3414	-1.9361657590761379	-1.5012	-4.818151957838229	0.3682000000000001	3.100534592614635	-6.138483595227268	4.9951180184415
LmxM.15.1180.1	-0.80587	-3.6723586188688144	-1.1914	-3.749407027577861	0.71243	-1.9428616956064582	-0.42828	1.006515187813875	-3.1215424473510445	1.021494175324087
LmxM.15.1190.1	0.13917	-0.3180740381587455	-0.23824	-2.366540889284837	-0.054102	-4.156601389951309	-0.05105733333333334	0.1887234207016536	-2.2804054391316306	1.9207127698968238
LmxM.15.1200.1	-0.50338	-1.0046819207464825	-0.27453	-0.923304098169617	1.1007	-1.8028391478877108	0.10759666666666663	0.8676311161048417	-1.2436083889346035	0.486014268125216
LmxM.15.1203.1-LmxM.15.1207.1	-0.75645	-1.7734421481270468	-0.858	-1.817917958070852	-0.61434	-1.4921191177524422	-0.74293	0.12239134650783116	-1.694493074650114	0.17666617740913174
LmxM.15.1210.1	0.63319	-0.560770499302798	0.27804	-0.39678315665410135	-0.19963	-1.23093920647259	0.2372	0.41790934100591726	-0.7294976208098297	0.4419340561794629
LmxM.15.1220.1	-0.55314	-2.356975041986563	-0.41817	-1.3216035250159037	-0.66818	-3.664672249802758	-0.5464966666666666	0.12513732629928345	-2.4477502722684084	1.1741690121499184
LmxM.15.1230.1	-0.58049	-1.7029847115855286	-0.18229	-1.8765721757916622	-0.39258	-1.7356677525705593	-0.38511999999999996	0.1992047908560434	-1.7717415466492499	0.0922450047254743
LmxM.15.1230.1-LmxM.15.1240.1	-0.092454	-1.2660383366910795	-0.009065	-0.8831029817117376	-0.21	-1.4965901996681141	-0.10383966666666666	0.10095020361709693	-1.215243839356977	0.3098817554625179
LmxM.15.1240.1	-0.71567	-3.07315040123765	0.1792	-1.6865916001821963	0.054973	-2.0973320948662457	-0.160499	0.48478780544997213	-2.2856913654286974	0.712211863353313
LmxM.15.1250.1	0.52356	-0.44528346011422343	0.8265	-1.8614476248473515	-0.34355	-2.7863727614880527	0.3355033333333333	0.6072711363413655	-1.697701282149876	1.1791032303457787
LmxM.15.1260.1	0.075063	-0.9002873667107119	-0.21192	-0.9142218519861735	-0.27025	-2.548691282845002	-0.13570233333333334	0.184843491977222	-1.454400167180629	0.9477095160630479
LmxM.15.1270.1	-0.66722	-2.313441205921871	-0.53709	-2.534161324948795	-0.20224	-0.5537861250819877	-0.46885	0.23988356196288232	-1.8004628853175515	1.085279480649752
LmxM.15.1280.1	0.56013	-0.49754718432551853	-0.73727	-2.829613409994835	-0.57755	-3.2212195062906783	-0.2515633333333333	0.7074688474649138	-2.182793366870344	1.4725419707093064
LmxM.15.1290.1	-0.82679	-2.7362924935250614	-0.32658	-0.8433186264828508	0.028459	-0.47156870685380625	-0.37497033333333335	0.42967305159892605	-1.350393275620573	1.2145315896786115
LmxM.15.1300.1	-0.27494	-1.4843077299720888	0.035087	-0.10862747789915224	0.25135	-0.6435406347471031	0.0038323333333333356	0.2645334225884006	-0.7454919475394481	0.6934836635573519
LmxM.15.1310.1	-0.058506	-0.9436939396681234	-0.5406	-2.457276400175854	-0.24449	-2.029381906937024	-0.28119866666666665	0.24313432679351002	-1.8101174155936672	0.7802503790849478
LmxM.15.1320.1	0.35301	-0.4892608297836894	0.51246	-1.1423215050614388	-0.055532	-0.7405527427396639	0.2699793333333333	0.2929578412013123	-0.790711692528264	0.3294070454338811
LmxM.15.1330.1	-0.32499	-1.188331691329437	-1.3591	-5.514243451644255	-0.42926	-1.3662805119450157	-0.7044499999999999	0.569335599712507	-2.689618551639569	2.447814497666128
LmxM.15.1340.1	-0.25762	-1.9221554337856568	0.50339	-0.7958592832197748	0.60469	-1.336281945170113	0.28348666666666666	0.47134142724073524	-1.3514322207251814	0.5633008990157274
LmxM.15.1343.1	-0.24023	-1.652765232491551	-0.22055	-2.0536733756422265	0.11441	-0.09166358687926197	-0.11545666666666665	0.19931341884914155	-1.2660340650043465	1.0366008632689514
LmxM.15.1345.1	-0.64083	-2.7669954930068896	0.029536	-0.1683335049365824	-0.31613	-3.4254934797302536	-0.3091413333333333	0.33523763897470304	-2.120274159224575	1.7221960219517287
LmxM.15.1350.1	0.20278	-1.1866230765095918	-0.12684	-1.4797537772929727	-0.020852	-1.0954195650786824	0.018362666666666663	0.16827263194391812	-1.2539321396270822	0.20081354325072434
LmxM.15.1355.1	0.067621	-0.3316993014613506	-0.53163	-2.546751099191065	-0.38512	-1.7432308572386588	-0.283043	0.3123943432538432	-1.5405604192970248	1.1213474468103097
LmxM.15.1360.1	0.0019693	-0.33386151381519596	-0.21621	-2.436119482409846	-0.32353	-5.592762560291381	-0.17925690000000002	0.16586620293124818	-2.787581185505474	2.647008509754783
LmxM.15.1370.1	0.22779	-1.3000575424520537	-1.0063	-4.609816595421086	-0.22453	-1.7254699553283768	-0.3343466666666666	0.6243310878318757	-2.545114697733839	1.8006913602814625
LmxM.15.1380.1	0.50771	-1.6827422468290518	0.26749	-0.550739740991062	-0.39795	-1.2485534181704738	0.12575	0.46917233464900726	-1.1606784686635292	0.5710944960065787
LmxM.15.1390.1	-0.17254	-1.3682903552143972	0.31577	-1.230702185635673	0.38336	-1.4950034119510136	0.17553	0.30332597267626127	-1.3646653176003614	0.13218789744611872
LmxM.15.1400.1	-0.4087	-1.6521756276316004	-0.63332	-0.2567177087146012	-0.69011	-0.704394511411939	-0.5773766666666666	0.14881243037237626	-0.8710959492527136	0.7125080546216139
LmxM.15.1410.1	-1.2815	-14.884466475069503	-1.3812	-5.984296916863825	-0.79813	-15.482403412511998	-1.15361	0.3118646265609487	-12.117055601481775	5.319532776297858
LmxM.15.1420.1	0.80985	-0.8693590158333557	0.234	-0.35002592347782424	0.21979	-0.5511413262520793	0.4212133333333333	0.3366442113468362	-0.5901754218544197	0.2618577107295282
LmxM.15.1430.1	-1.6816	-4.273050234046453	0.99082	-1.9576358247519923	-1.2447	-2.951987072633096	-0.64516	1.4335422291652242	-3.060891043810514	1.1615425209159427
LmxM.15.1440.1	-0.37295	-2.7231817787331067	-0.46862	-2.732068750951359	-0.11719	-2.9322511579354007	-0.31958666666666663	0.1816906580794217	-2.795833895873289	0.1182243486351022
LmxM.15.1450.1	-3.3399	-4.00615321344008	0.52706	-4.136010818334695	0.7463	-2.473210021088758	-0.6888466666666666	2.2984950242568143	-3.5384580176211777	0.9248138839650342
LmxM.15.1460.1	-0.63325	-1.2439673457154221	0.021222	-0.12711609413187056	-0.39037	-0.8139051781497533	-0.33413266666666663	0.3308404115904424	-0.7283295393323487	0.5633219079799681
LmxM.15.1480.1	0.36821	-0.6251330070882233	-0.36045	-1.779422393409101	-0.14816	-1.35070645303286	-0.0468	0.37475556847097014	-1.2517539511767282	0.5834721030700165
LmxM.15.1480.1-LmxM.15.1481.1	0.8913	-2.519031800095536	0.0063646	-0.7442938296200317	0.44949	-0.6640137522069866	0.44905153333333336	0.4424678629381498	-1.309113127307518	1.0485888702338015
LmxM.15.1481.1	-0.82749	-2.2143071735319277	-0.94776	-3.5368044515384542	-0.9188	-2.060276934712214	-0.8980166666666666	0.06277084062949403	-2.6037961865941988	0.8116708972597406
LmxM.15.1490.1	0.63845	-1.9831328916607016	0.63782	-1.9301053952228593	0.24024	-1.578800942295432	0.5055033333333333	0.22972500132404686	-1.8306797430596644	0.21973888265493022
LmxM.15.1500.1	0.83433	-2.0813084655756025	0.55867	-2.608056352351463	0.60361	-2.693201151856036	0.6655366666666667	0.1478962235262731	-2.460855323261034	0.331442713156938
LmxM.15.1510.1	-0.15137	-0.560366225099309	-0.11786	-0.5945521562924648	-0.64953	-3.884061194017211	-0.3062533333333333	0.2977580938166641	-1.6796598584696616	1.9091440766992287
LmxM.15.1530.1	-0.82775	-3.18429342300399	-0.4642	-1.5257041444532449	-1.1175	-8.624766349781394	-0.8031499999999999	0.3273439971956107	-4.44492130574621	3.713631382197214
LmxM.15.1540.1	0.078274	-0.11250592300193289	-0.31825	-3.935006812669546	0.38505	-3.7338527335583676	0.04835800000000001	0.3526031023573105	-2.593788489743282	2.1512062018543623
LmxM.15.1545.1	0.55569	-0.6244211363325776	-0.64238	-1.837171245957377	0.30582	-0.545487166299818	0.07304333333333335	0.632045618316695	-1.0023598495299242	0.7240443312464704
LmxM.15.1550.1	1.7417	-3.130112805180464	-0.64092	-3.99847731787156	-0.52774	-2.1384098208426954	0.19101333333333329	1.3441258429675897	-3.0889999812982403	0.9307150324301657
LmxM.15.1560.1	0.62839	-1.468052178408651	-0.20427	-3.3051465446539603	-0.185	-1.061059356271683	0.07970666666666666	0.47527137872307573	-1.9447526931114314	1.1955811820214428
LmxM.15.1570.1	1.2079	-3.5584145367437423	0.30162	-4.6321101047873405	-0.45943	-1.1271791186848006	0.35003	0.8347185024306099	-3.1059012534052943	1.795748175004986
LmxM.16.0005.1	0.41909	-2.784880575482705	-0.89308	-0.41827276101787086	-0.49393	-1.6385011185171676	-0.32264	0.6726460624280797	-1.6138848183392478	1.183495926713456
LmxM.16.0010.1	-0.63706	-2.6596314325506474	-1.2466	-2.047994525620477	0.49056	-1.9325264866716871	-0.46436666666666665	0.8813617060738079	-2.2133841482809373	0.3907501708806261
LmxM.16.0020.1	-0.19939	-0.9667144464915546	0.23795	-0.32961284302616617	0.2873	-0.43420787852817017	0.10862	0.26788332478898347	-0.576845056015297	0.3416630453907224
LmxM.16.0040.1	0.19582	-1.2317182635072033	-0.35662	-1.433934998910884	-0.12658	-1.1638819629810295	-0.09579333333333333	0.27750378832248995	-1.2765117417997056	0.1404884419690406
LmxM.16.0050.1	-0.94063	-3.6218968282337065	-0.30573	-1.6694645455996349	0.061846	-0.13848922111684403	-0.39483799999999997	0.5071436772671035	-1.8099501983167283	1.7459479669493068
LmxM.16.0060.1	-0.093537	-0.37973265982965054	1.2531	-6.007498383738829	-0.0032779	-1.0172418375994834	0.3854283666666667	0.7527796648101643	-2.4681576270559877	3.0816885358310295
LmxM.16.0070.1	0.16703	-0.12027855233510083	0.47115	-1.696797906828003	0.70799	-2.3226496228048217	0.4487233333333333	0.271176412936917	-1.3799086939893084	1.1348672446240713
LmxM.16.0080.1	-0.32805	-0.7506396150667222	-0.22392	-0.9963402005762749	-0.52508	-1.1022794014963415	-0.3590166666666667	0.15294945973534307	-0.9497530723797795	0.18038959292393947
LmxM.16.0090.1	0.32569	-1.5622183043649842	-0.24199	-1.1778817252706555	0.0040376	-1.1982287942919896	0.029245866666666658	0.2846783063938194	-1.312776274642543	0.21626256136575775
LmxM.16.0100.1	0.52615	-0.7757621098594418	0.031759	-0.12231856263102106	0.080495	-1.3496030533302106	0.21280133333333331	0.2724597944657768	-0.749227908606891	0.614072351726387
LmxM.16.0110.1	0.22878	-0.6108737730752959	-0.23876	-1.01902418732126	-0.55124	-3.678367399316651	-0.1870733333333333	0.39257029145534345	-1.769421786571069	1.6657435890549728
LmxM.16.0120.1	-0.01396	-0.29148606973049335	0.5543	-1.156498474463177	0.27804	-0.4729296644873395	0.2727933333333334	0.28416632899295674	-0.6403047362270032	0.45614956545550744
LmxM.16.0130.1-LmxM.16.0131.1	0.064473	-0.2814213693904646	0.53864	-0.3698741476756193	0.20973	-0.09244783997323819	0.27094766666666664	0.24293885651812339	-0.24791445234644072	0.14171582187141415
LmxM.16.0140.1	0.03759	-2.2882055724967096	0.48593	-1.3511480493145107	0.29575	-1.6801508831952436	0.27309	0.22502732189669766	-1.7731681683354878	0.4754033676145295
LmxM.16.0150.1	0.43426	-0.682603305716517	0.117	-0.1666645908625292	-0.39648	-2.0164244466196073	0.051593333333333324	0.41921445697081267	-0.9552307810662178	0.9545403009979597
LmxM.16.0160.1	-0.29329	-1.205796264407522	-0.40237	-7.874355245681679	0.031495	-2.5563933485243853	-0.2213883333333333	0.22569248283523607	-3.8788482862045286	3.525490748580827
LmxM.16.0170.1	-0.3323	-1.2314472394292169	0.025404	-0.25047431344200327	0.1879	-0.6145137410866631	-0.03966533333333333	0.26613440890898216	-0.6988117646526278	0.49588969334200195
LmxM.16.0180.1	0.069997	-1.1025272127291215	-1.1191	-1.863231126197648	-0.78168	-1.8166977049238722	-0.6102609999999999	0.6128019859816056	-1.5941520146168806	0.4263948278265631
LmxM.16.0190.1	0.052737	-4.0685438590872876	0.44463	-1.414883620014564	-0.15387	-0.9044671012505936	0.114499	0.30399255086761584	-2.129298193450815	1.6987161532828745
LmxM.16.0200.1	0.027915	-0.2701209878740648	-0.17502	-1.7678795876362658	0.1871	-0.6974762222643557	0.013331666666666658	0.1814999416207436	-0.9118255992582288	0.771543548578856
LmxM.16.0210.1	0.20921	-3.2864449427586737	0.048191	-0.1054266669101279	-0.26501	-1.835986111474943	-0.002536333333333344	0.24114538946522146	-1.7426192403812484	1.5925631376130693
LmxM.16.0230.1	-0.54986	-2.889396216149246	0.83544	-1.6324947364032887	-0.48495	-2.329667234062418	-0.06645666666666668	0.7817394227191906	-2.283852728871651	0.6297019605426845
LmxM.16.0240.1	-0.4884	-2.6903115662499113	-0.57869	-1.4561676094662228	0.40845	-0.33927213892951463	-0.2195466666666667	0.545731555834307	-1.4952504382152163	1.1760068868127524
LmxM.16.0250.1	1.7979	-3.2797040211243775	0.19489	-1.1855398118857363	1.4259	-2.423526234895169	1.1395633333333333	0.8389885458296396	-2.2962566893017606	1.0528670793318073
LmxM.16.0260.1	0.18696	-0.12455018285601505	-0.46053	-1.4473671720260184	-0.13803	-2.691709030155203	-0.1372	0.32374579796500835	-1.4212087950124122	1.2837793160557671
LmxM.16.0270.1	0.35354	-1.146211892348595	2.085	-5.5286231414073645	0.56086	-1.887740248318907	0.9998	0.9455102726041636	-2.8541917606916223	2.34561366880713
LmxM.16.0280.1	0.43253	-1.175989837044316	-0.35515	-2.3591199838692405	0.046496	-0.21007881931807085	0.041292	0.39386578527716776	-1.2483962134105424	1.0763486861782883
LmxM.16.0290.1	-0.20399	-1.6548534635635326	-0.85865	-2.3320624720210756	-1.006	-2.097146900491773	-0.6895466666666668	0.42690978324856105	-2.0280209453587936	0.34385579613959855
LmxM.16.0300.1	-0.062324	-0.9093362320675642	-0.27094	-0.794207141510951	0.5421	-1.0826522690048046	0.06961200000000001	0.42227223620787574	-0.9287318808611066	0.14519742176715192
LmxM.16.0310.1	-0.40797	-2.4803574574918454	0.63916	-0.8999373581145031	-0.21871	-0.6626200094134846	0.0041599999999999875	0.5580085903460626	-1.3476382750066112	0.9881140828751169
LmxM.16.0320.1	-0.057939	-0.6262014722663988	0.16754	-1.1992222491177005	0.56527	-0.38746820769035767	0.224957	0.31554698277277193	-0.737630643024819	0.4171912043839586
LmxM.16.0330.1	0.072044	-0.3727854041304022	0.21697	-1.853449041452228	0.87866	-4.933110357426245	0.3892246666666666	0.4300129015568409	-2.3864482676696253	2.3264150642725903
LmxM.16.0350.1	0.37113	-2.0957895343180195	-0.25819	-1.2216231890916769	-0.96359	-3.404916510417232	-0.28354999999999997	0.6677212867656683	-2.2407764112756428	1.0988440870312937
LmxM.16.0360.1	0.50614	-3.186393225126173	0.32124	-0.6796424118277854	0.096064	-2.7455510802798946	0.3078146666666667	0.20536738086982886	-2.203862239077951	1.3382899575596687
LmxM.16.0370.1	0.17009	-1.630974698103695	0.42278	-2.796460531422221	-0.24864	-2.7107557148433576	0.11474333333333335	0.33911450018147754	-2.3793969814564244	0.6495677520939515
LmxM.16.0380.1	-0.10741	-1.3770321769680074	-0.025441	-1.411157063945714	-0.43015	-2.2235759165693647	-0.187667	0.2139584847745001	-1.6705883858276955	0.4792051062380667
LmxM.16.0390.1	-0.055104	-1.182622328503442	1.0321	-1.6644710103138503	-0.55282	-1.4197773165697043	0.141392	0.8105250521186869	-1.4222902184623323	0.24093416953090835
LmxM.16.0400.1	-0.18376	-1.8455464073201275	0.12825	-0.6519035835613598	0.70101	-0.487075326379247	0.21516666666666664	0.4487430984798912	-0.9948417724202449	0.7413271008613743
LmxM.16.0410.1	-1.4888	-4.502194521596176	0.4107	-4.626397443413099	-0.30633	-0.5442033020135009	-0.4614766666666666	0.9592069269106294	-3.2242650890075915	2.3218322458839347
LmxM.16.0420.1	-0.16895	-1.4063689522289753	-0.82544	-1.602394156048991	-0.03962	-0.41856197679192625	-0.34467	0.4213506934846553	-1.1424416950232976	0.63451387296356
LmxM.16.0430.1	-1.0316	-3.8102576573169884	0.29351	-0.9545290703035333	-0.09167	-0.976162718372	-0.2765866666666667	0.681633888706638	-1.9136498153308406	1.6425461891206294
LmxM.16.0440.1-LmxM.16.0480.1	0.3273	-4.722115203695225	0.087503	-2.866383870111621	-0.08341	-1.419893116629235	0.11046433333333333	0.20631551843313514	-3.0027973968120265	1.6553320409442773
LmxM.16.0441.1-LmxM.16.0480.1	0.71467	-0.9155274830630985	0.39137	-1.4294593501224135	0.27771	-0.7214680247708805	0.46125	0.22670668538885216	-1.0221516193187974	0.36584075636465174
LmxM.16.0450.1	1.0665	-1.806467937327314	0.50129	-0.8536315208360591	-0.22213	-1.6435857098112623	0.44855333333333336	0.6459316420747115	-1.434561722658212	0.5096494673321978
LmxM.16.0460.1-LmxM.33.3650.1	-0.56715	-3.6683177108988767	4.4735	-12.652190138089695	-0.9647	-0.7120313282450812	0.9805499999999999	3.031507261660443	-5.677513059077885	6.2184803257255385
LmxM.16.0480.1	-0.47845	-1.3967641627031575	-0.97876	-1.6014745027976793	1.5926	-4.066729528467673	0.04513000000000004	1.3632956666475544	-2.354989397989503	1.4859398663985262
LmxM.16.0490.1	0.15166	-2.227489318668284	0.13245	-0.12844018827047227	0.11546	-0.7402153153170217	0.13319	0.018111341750406015	-1.0320482740852592	1.0795261320706973
LmxM.16.0500.1	-0.061972	-0.9572156019107605	0.04744	-0.6207561174371499	2.2933	-4.527358349272976	0.7595893333333333	1.3293585119226992	-2.035110022873629	2.164896657234087
LmxM.16.0510.1	0.89138	-5.052033180611453	1.6597	-6.396779357843907	-0.045404	-0.2686603300970381	0.8352253333333333	0.8539378915619878	-3.9058242895174664	3.2208394590658327
LmxM.16.0520.1	0.041107	-1.103208913184245	0.26079	-1.0289991393902302	-0.98446	-2.8621817407564945	-0.227521	0.6646673170940482	-1.6647965977769899	1.037629586173542
LmxM.16.0530.1	-1.6048	-4.6805300421106395	-0.34724	-1.0457590132971657	0.37481	-1.2644085056880796	-0.5257433333333333	1.0018041315713033	-2.330232520365295	2.038351228486502
LmxM.16.0540.1	-0.38598	-2.3326437351396914	0.16259	-1.2196059036906761	-0.12566	-1.8505325059551483	-0.11635	0.2744034772010005	-1.8009273815951719	0.5581745290061686
LmxM.16.0550.1	1.9151	-5.001478076626325	1.5412	-6.313527262472398	0.71277	-4.573466861883326	1.3896899999999999	0.6153176556056229	-5.29615740032735	0.9066859860432498
LmxM.16.0560.1	-0.41764	-2.022624815972617	-0.54997	-5.466384825329774	-0.30161	-2.1267695082964293	-0.42307333333333336	0.1242691161686335	-3.20525971653294	1.9588840183784302
LmxM.16.0580.1	1.6678	-4.960025015373402	0.77642	-3.3332833951775704	0.62057	-3.247833741313489	1.0215966666666667	0.565027757400761	-3.8470473839548203	0.9648133585647329
LmxM.16.0590.1	1.263	-1.6050688592691553	0.87	-3.150593147488594	0.0025597	-4.118614159001878	0.7118532333333333	0.6449304127744041	-2.9580920552532093	1.2677815254751026
LmxM.16.0620.1	0.1272	-0.5201899933209049	-0.027764	-0.3311728664834645	0.074634	-0.280772742566577	0.058023333333333336	0.07880606581560416	-0.3773785341236488	0.12621956180104
LmxM.16.0630.1	0.51863	-2.383529376304423	0.32734	-1.7611153338950405	0.9129	-2.7096227823533146	0.5862900000000001	0.2985858923325079	-2.284755830850926	0.4819063756647103
LmxM.16.0640.1	-0.58835	-1.32073836217592	-0.1503	-0.6235095649656271	-0.37915	-1.6322711008924802	-0.3726	0.21909844248647686	-1.1921730093446758	0.5165237134467716
LmxM.16.0660.1	0.47106	-4.441469814439936	0.59015	-2.4971195169824987	0.50046	-4.059206306847245	0.5205566666666667	0.06203639281368099	-3.6659318794232263	1.0301082958868806
LmxM.16.0670.1	-0.80179	-2.096406360630759	-0.87458	-5.067963025002724	0.090745	-0.27085187170371483	-0.5285416666666666	0.5375514651252783	-2.478407085779066	2.421262536320011
LmxM.16.0680.1	0.38427	-3.308858944867841	-0.42428	-1.2637501600958092	0.040729	-0.21539551351469263	0.00023966666666667044	0.40579282301481545	-1.5960015394927811	1.5732680110563464
LmxM.16.0690.1	-0.34743	-5.892306774983119	-0.26322	-1.830177593852916	0.13541	-0.40232104797900736	-0.15841333333333332	0.25791848408621926	-2.708268472271681	2.848379980576485
LmxM.16.0700.1	0.74618	-1.9101764659228404	-0.23737	-1.6983889427138827	0.39722	-1.2313117464807584	0.30201	0.49863950776086724	-1.6132923850391603	0.3473404596672546
LmxM.16.0710.1	0.56623	-1.1945919683103003	0.481	-0.42650913187092415	-0.68863	-2.2064952687670156	0.11953333333333331	0.7011861509138163	-1.27586545631608	0.892771917555115
LmxM.16.0720.1	-0.61899	-2.9691695698467253	0.63966	-1.1073058942388143	0.75132	-0.4182534820275803	0.25733	0.7609661922188133	-1.4982429820377068	1.319627628058818
LmxM.16.0730.1	0.43543	-1.795108075162766	0.054423	-0.1275573238314923	0.35126	-1.0984746524557507	0.280371	0.20015124594416092	-1.0070466838166696	0.8375265262387069
LmxM.16.0740.1	-0.015908	-1.2137716768280058	0.39241	-0.6207561174371499	-0.199	-1.5912664036157953	0.05916733333333333	0.30276835416095477	-1.1419313992936504	0.489227271318555
LmxM.16.0750.1	-0.82746	-3.1061873814233443	1.1975	-1.9536067292763442	-0.15739	-1.5278241963276145	0.07088333333333334	1.0315993827224468	-2.195872769009101	0.816594888253796
LmxM.16.0760.1	0.52715	-1.8989416443206455	0.46283	-2.6597225952337458	0.6766	-1.6781642405500201	0.5555266666666667	0.10967374176772364	-2.07894282670147	0.5149412783572772
LmxM.16.0770.1	-0.46037	-3.86983877278497	0.22294	-1.4163076298542812	-0.48604	-1.871917804940256	-0.24115666666666669	0.40212438900585645	-2.3860214025265023	1.3050596343160086
LmxM.16.0780.1	-0.76343	-5.94173061358781	-0.3142	-1.1322932727628099	0.28114	-1.7816031888566186	-0.2654966666666667	0.5239853358953219	-2.951875691735746	2.609564174738129
LmxM.16.0790.1	0.15095	-0.34530783991329184	-0.95698	-3.6945080254861615	-0.16123	-1.7079721822866576	-0.32242	0.5712826649741789	-1.9159293492287037	1.684256544657689
LmxM.16.0800.1	-0.99229	-3.3538299680620245	0.13309	-0.4169431147158839	-0.22596	-1.4686909100014254	-0.36172	0.5748418211125562	-1.7464879975931111	1.4880203337808142
LmxM.16.0810.1	0.13021	-2.4872977725779	-0.44831	-3.3507947614763527	-0.30678	-2.6100808172174146	-0.20829333333333333	0.3015726533247558	-2.816057783757222	0.46714734882891007
LmxM.16.0820.1	0.18687	-1.2542549629873463	-0.28073	-2.7252791352711063	0.69106	-1.664745434758939	0.1990666666666667	0.4860097941742875	-1.881426511005797	0.7590724902559721
LmxM.16.0830.1	-0.45011	-1.933683441495063	0.2011	-1.4678127269490326	-0.15047	-0.6578093875485628	-0.13316	0.3259499088817176	-1.3531018519975528	0.6456257344681745
LmxM.16.0840.1	-0.33497	-1.3735515179399755	-0.7415	-2.5931803694576048	0.33239	-2.645028855955621	-0.2480266666666667	0.5421985710358644	-2.2039202477844007	0.7195875464567298
LmxM.16.0850.1	0.39232	-0.4689504755096865	0.90341	-1.053613481712134	-0.39992	-1.7069356279997556	0.29860333333333333	0.656699613547422	-1.0764998617405255	0.6193098168441769
LmxM.16.0860.1	-0.11837	-1.3058597262597087	-1.5815	-3.309573964479488	0.028599	-1.027175028442124	-0.5570903333333334	0.8902029800053095	-1.8808695730604403	1.2451158455117635
LmxM.16.0870.1	0.0028991	-3.0690280661872817	0.33121	-3.099494454281447	0.62302	-2.2104293181815136	0.31904303333333334	0.31023943811611593	-2.792983946216747	0.5047370317153561
LmxM.16.0890.1	3.7671	-11.943508807071016	-0.1146	-0.464862755403769	0.3793	-1.5771211610426934	1.3439333333333334	2.1130042175379904	-4.6618309078391595	6.330592741706724
LmxM.16.0890.1-LmxM.16.0890a.1	-0.077242	-0.647309261753469	-0.21204	-1.3670989990188944	0.17637	-2.1116639285742718	-0.03763733333333335	0.19721049475454733	-1.3753573964488783	0.7322122632174701
LmxM.16.0895.1	0.3224	-0.25470242235539087	0.027318	-0.22890886175381753	0.35429	-0.2822281771664109	0.2346693333333333	0.18027804802951836	-0.2552798204252064	0.026664346802709692
LmxM.16.0900.1	-0.37682	-3.4027024409124387	0.091356	-0.27889862332095233	-0.82547	-2.8984037066430277	-0.3703113333333334	0.4584476530917498	-2.193334923625473	1.6770149266745296
LmxM.16.0910.1	0.31454	-1.7517566468486527	-0.53547	-1.3382504001892952	0.33378	-1.343110116827177	0.037616666666666666	0.49640083605221025	-1.477705721288375	0.23734750169695024
LmxM.16.0920.1	-1.6387	-4.700910113403016	-0.53675	-1.4718487990815647	1.392	-2.5824255892769767	-0.26115000000000005	1.5340313368702738	-2.9183948339205195	1.6405382479301143
LmxM.16.0930.1	-0.27729	-0.3766949717524638	0.86821	-1.0687859423231758	0.29211	-0.6149334791787112	0.29434333333333335	0.572753265667978	-0.6868047977514502	0.35159862444471485
LmxM.16.0950.1	0.71095	-3.0471595290874967	-0.76609	-2.4667356869282084	0.20244	-0.7635379961618963	0.04909999999999998	0.7503643495662624	-2.092477737392534	1.1869218954941192
LmxM.16.0960.1	0.43348	-2.958925271898683	-1.1207	-4.4608461530124774	0.6986	-5.47842656935054	0.0037933333333333152	0.9828204801149258	-4.299399331420567	1.2674858989815214
LmxM.16.0970.1	-0.041979	-0.8105865689663274	0.4733	-0.49187563861580075	-0.76979	-3.5711501060338704	-0.11282299999999999	0.6245657221437948	-1.6245374378719994	1.6933309848247131
LmxM.16.0980.1	0.27773	-0.2501482670898679	-0.087472	-1.2629189948469006	-0.06417	-2.234872660343987	0.04202933333333333	0.2044550048331743	-1.2493133074269185	0.9924321464675104
LmxM.16.0990.1	-0.19245	-0.9037111557059497	0.32839	-0.21775920006390703	-0.38214	-5.53175660999849	-0.08206666666666666	0.36790159069149636	-2.217742321922782	2.8904412375171615
LmxM.16.1000.1-LmxM.16.1005.1-LmxM.16.1015.1-LmxM.16.1020.1-LmxM.16.1010partial.1	-0.026468	-1.1387592147403263	-0.15473	-1.3848850804363435	0.40399	-1.4383463765580584	0.07426400000000001	0.29266399072656685	-1.3206635572449095	0.1597855435021327
LmxM.16.1000.1-LmxM.16.1005.1-LmxM.16.1015.1-LmxM.16.1020.1-LmxM.16.1050.1-LmxM.16.1060.1-LmxM.16.1010partial.1	-0.020197	-1.100669665209555	-0.4404	-1.726949667157794	-3.8848	-7.941251834278192	-1.4484656666666667	2.1203623223723658	-3.58962372221518	3.781607737389335
LmxM.16.1000.1-LmxM.16.1015.1	-0.59406	-2.389413317176142	-0.36694	-3.2293147021730784	0.74609	-0.43989159397877337	-0.07163666666666668	0.7172193176660354	-2.019539871109331	1.4310223945526142
LmxM.16.1005.1	0.25365	-0.46410630247909646	0.24206	-0.31622271212697617	0.037624	-0.6684323533534945	0.177778	0.12151518346280847	-0.48292045598652233	0.17685696797802153
LmxM.16.1015.1	-0.30194	-1.7894615120216242	0.25435	-0.9450820808710421	0.30984	-0.6113144925046861	0.08741666666666668	0.3383323003104098	-1.115286028465784	0.6072352408513413
LmxM.16.1020.1	-0.5147	-1.4939465222398003	-0.28983	-1.2583561257616944	0.66854	-2.0276749584428484	-0.04532999999999998	0.6283704416186363	-1.5933258688147809	0.3941700869849537
LmxM.16.1020.1-LmxM.16.1010partial.1	-0.15685	-1.0101634347282697	-0.085655	-0.7259709780946171	-1.2278	-3.6137143673876295	-0.49010166666666666	0.6398564723891862	-1.7832829267368389	1.591556088328044
LmxM.16.1050.1	0.43628	-0.3719263458038636	0.14208	-0.18567107337621797	-0.45554	-2.292086537750647	0.04094	0.4544311859896942	-0.9498946523102428	1.1660969297761332
LmxM.16.1060.1	0.077282	-0.15193897509029677	0.94163	-1.3691472505600129	-0.62409	-3.574463352525314	0.13160733333333333	0.7842724086574341	-1.6985165260585413	1.7348721475273206
LmxM.16.1065.1	1.2111	-2.6238874636849796	-0.12054	-0.6608398058529631	-0.24391	-1.7137339024951979	0.28221666666666667	0.8067981311538428	-1.6661537240110469	0.9823883813280668
LmxM.16.1070.1	0.558	-5.388597184946074	1.0219	-8.041190279813438	0.6693	-7.458294069379512	0.7497333333333334	0.2421836974970308	-6.962693844713009	1.394014784265799
LmxM.16.1080.1	0.17588	-0.6725425657058466	-1.1128	-4.354316784428675	-0.01	-1.0265577069338783	-0.31564	0.6965887544311924	-2.0178056856894666	2.0312052495878654
LmxM.16.1090.1	0.4784	-0.600205468450243	-0.17938	-1.3573446321104978	-0.96366	-5.274361787767316	-0.22154666666666667	0.7219541410182043	-2.410637296109352	2.5087852441726226
LmxM.16.1100.1	-0.44713	-1.860451921806433	0.1991	-0.5478895863273803	0.053477	-0.747221048471816	-0.064851	0.33897557421295127	-1.0518541855352097	0.7073231102384324
LmxM.16.1110.1	-0.78009	-4.218101501150583	-1.9817	-9.446645002019114	-1.5652	-9.572038614001261	-1.4423300000000001	0.610155247211724	-7.745595039056987	3.05554232247895
LmxM.16.1110.1-LmxM.16.1111.1	-4.1676	-3.438307278601691	-1.338	-2.0095533481122114	2.3364	-4.8806996060334376	-1.0564000000000002	3.2611313864976372	-3.4428534109157796	1.435578527661593
LmxM.16.1120.1	0.15438	-0.741806736000833	0.3185	-0.6095083978068452	0.20716	-1.3611569305745104	0.22668	0.08378315105079304	-0.9041573547940628	0.40126322005618015
LmxM.16.1130.1	0.24856	-1.5781546411030465	-0.62805	-1.423642336270627	0.29422	-1.1222400473332885	-0.02842333333333334	0.5197935296185721	-1.3746790082356537	0.2318676019245814
LmxM.16.1140.1	0.63648	-0.5308850559548458	0.09438	-1.391720631158347	-0.23663	-1.8516255159415405	0.16474333333333335	0.440787383024212	-1.2580770676849111	0.6704358971630884
LmxM.16.1150.1	-0.82202	-4.666832768194035	-0.42619	-2.483016655404454	-0.46185	-1.4325324327331186	-0.57002	0.21896554272305038	-2.860793952110536	1.6499125520525522
LmxM.16.1160.1	-0.57586	-2.501442751900983	0.71165	-1.1662112390323387	0.901	-1.1961447632600386	0.3455966666666666	0.8036013607712056	-1.6212662513977867	0.7624021301102932
LmxM.16.1170.1	1.0595	-2.6506347224057865	0.76462	-2.278863616222425	-1.7991	-2.963756919917808	0.008340000000000089	1.5722175640794755	-2.6310850861820065	0.34286491592033114
LmxM.16.1180.1	-0.41981	-1.708867987991247	-0.77296	-7.726722361142351	-1.0787	-2.992058222569703	-0.7571566666666666	0.3297291570870452	-4.1425495239011	3.1696002097966356
LmxM.16.1190.1	-0.34535	-2.312007685294298	0.39646	-0.5477419539689437	0.20809	-0.6847120181348088	0.08639999999999999	0.3855863860407937	-1.1814872191326835	0.9814517781975364
LmxM.16.1200.1	-0.37525	-1.332970798589448	-0.35578	-1.7036894392919077	-0.24844	-1.3985126538111572	-0.32649	0.06829071752441908	-1.4783909638975044	0.19784712774705082
LmxM.16.1210.1	0.78421	-1.0624446809137897	0.36641	-1.10011286701366	0.28597	-0.475655437373995	0.47886333333333336	0.2674791366318751	-0.8794043284338149	0.3501636736371141
LmxM.16.1220.1	-0.053764	-1.2495478482101026	-0.082166	-0.9139228112085636	-0.011327	-1.6155964722699379	-0.049085666666666666	0.035650470997356166	-1.2596890438962014	0.35094674032433454
LmxM.16.1230.1	0.52904	-3.8255577862021846	-0.39125	-1.277673880013201	-0.6737	-3.435354536880089	-0.17863666666666667	0.6289270220250783	-2.846195401031825	1.372319010059
LmxM.16.1240.1	-0.51547	-3.0875494055497477	-0.48898	-1.672404603379341	-1.2506	-6.709392528215996	-0.7516833333333333	0.43227746903271896	-3.8231155123816953	2.597807722268432
LmxM.16.1260.1	-0.72657	-2.701060210424078	0.33134	-0.9799708034628655	-0.76515	-3.2503027009135925	-0.3867933333333333	0.6222207947612594	-2.3104445716001787	1.1844986973888605
LmxM.16.1270.1	0.34648	-0.27686961444209757	0.32301	-0.6194256883363116	1.2034	-1.408435467137284	0.6242966666666666	0.5016554726436594	-0.7682435899718977	0.5802761373965506
LmxM.16.1280.1	0.40257	-4.741666813502656	-0.32542	-0.41827276101787086	2.287	-6.080502783919414	0.78805	1.3481953444883275	-3.74681411947998	2.9593092302368524
LmxM.16.1290.1	-0.60091	-5.142901208953077	0.13806	-2.3826262807876786	-0.16568	-5.8269698157598055	-0.20951	0.37142962577048166	-4.450832435166854	1.8234842986610955
LmxM.16.1300.1	0.53275	-3.996725914821063	0.57476	-2.1830481099867547	2.1122	-6.40494707307632	1.0732366666666666	0.900013786579591	-4.194907032628046	2.1179151376355017
LmxM.16.1330.1	0.41797	-0.30502177411185777	0.32086	-0.44965091465277934	0.086791	-0.4502421265837744	0.275207	0.17024403019489406	-0.4016382717828038	0.08367286357916037
LmxM.16.1340.1	-0.54639	-3.271321921196575	-0.40711	-0.6278502413146837	0.33904	-1.1259506362447744	-0.20482	0.47611711195881207	-1.6750409329186777	1.4046746050279664
LmxM.16.1350.1	0.19536	-3.610591783279214	0.22827	-0.27283756774874307	-0.33992	-0.8493883353508528	0.027903333333333336	0.3189690744152689	-1.5776058954596033	1.7840617735832225
LmxM.16.1360.1	0.15835	-0.9437771904855901	-0.11613	-1.2571142074288575	0.13345	-0.6825801501652982	0.05855666666666667	0.15179451944432423	-0.9611571826932486	0.28766107459262785
LmxM.16.1380.1	0.77237	-1.0953887385909111	0.11731	-0.5350599464896755	0.65915	-0.8678048557660888	0.5162766666666667	0.350122111460178	-0.8327511802822252	0.2818042919085929
LmxM.16.1385.1	0.39634	-1.2173565968546092	-0.07882	-0.8395702566358313	-0.2237	-1.5762174728993614	0.03127333333333334	0.324349821848777	-1.2110481087966007	0.3683641243028229
LmxM.16.1390.1	1.5622	-4.3231982254628	-0.26849	-2.096468057769387	0.30667	-1.7360041179287609	0.5334599999999999	0.9361793349033078	-2.718556800386983	1.401299090231407
LmxM.16.1400.1	0.46006	-4.02411453100555	-0.20515	-1.3659829953732627	0.41281	-2.1899435861308323	0.22257333333333337	0.3711718982268638	-2.5266803708365484	1.3606834906807581
LmxM.16.1410.1	0.58269	-0.8145901161551455	-0.72264	-3.113785447549641	-0.0034406	-0.9301603749313656	-0.04779686666666663	0.6537944715424362	-1.6195119795453838	1.2953682947580978
LmxM.16.1420.1	-0.22624	-1.8187320339398947	0.09402	-0.12321393917205854	-0.88459	-5.127588845402899	-0.33893666666666666	0.4989436712028055	-2.3565116061716176	2.5451615276364157
LmxM.16.1425partial.1	0.81599	-0.9070889798158677	-0.87462	-2.708019316090699	0.0031328	-1.328724746251238	-0.018499066666666654	0.8455125642275302	-1.647944347385935	0.941946593146443
LmxM.16.1425partial.1-LmxM.16.1430.1	-1.0363	-3.602525582954102	0.20209	-1.917951471676483	0.19317	-1.896092857524119	-0.21368	0.7124237783089501	-2.4721899707182344	0.9789603653721841
LmxM.16.1430.1	-0.46301	-1.9166981151248033	1.0107	-1.5508454104855676	-0.79069	-4.742632072293993	-0.081	0.9595312465469792	-2.7367251993014547	1.746770974601991
LmxM.16.1440.1	1.9522	-8.450980299090313	0.42654	-2.554273296650016	1.087	-7.109216827971923	1.1552466666666668	0.7651162098226212	-6.038156807904084	3.0908195584824907
LmxM.16.1450.1	0.023712	-0.6595630643184486	0.021002	-2.2663159382006697	0.38909	-0.5781761798121067	0.14460133333333333	0.2117377319263936	-1.1680183941104083	0.9520236749989135
LmxM.16.1460.1-LmxM.16.1470.1	-0.30662	-1.5056560780937052	-0.38791	-1.5377172873260037	0.40266	-1.0948647890515082	-0.09728999999999999	0.43487299053861694	-1.3794127181570721	0.2469466000030334
LmxM.16.1480.1	-0.89259	-2.9611705373754256	0.31976	-0.7277378750257043	0.21836	-0.5358963763195426	-0.11815666666666665	0.6725925444378144	-1.4082682629068908	1.348269222260012
LmxM.16.1490.1	0.45236	-0.4294982090248411	0.3305	-0.26532722654057517	-0.27476	-3.086201035049304	0.16936666666666667	0.3894211562477485	-1.2603421568715734	1.5833693536688755
LmxM.16.1500.1	0.80095	-2.475535074035002	1.7984	-13.870764574639612	0.10051	-8.21642164891652	0.8999533333333334	0.8532636509504746	-8.18757376586371	5.697669522983048
LmxM.16.1510.1	0.68163	-1.8704927644503584	1.3743	-2.3677317845004873	-0.23026	-0.6833213122055268	0.6085566666666667	0.8047720064921079	-1.640515287052124	0.8654345092940738
LmxM.16.1520.1	0.44925	-0.7225864945367004	0.55759	-1.6252665219687858	-0.19907	-1.2106964221009784	0.26925666666666664	0.40918429702682063	-1.186183146202155	0.45183900175025454
LmxM.16.1530.1	-1.0459	-4.407700367104792	0.079046	-0.2344991998020592	-0.10619	-1.0411795916044668	-0.35768133333333335	0.6031681306114685	-1.8944597195037727	2.213586959709312
LmxM.16.1540.1	-0.43675	-1.9010954030857863	0.72402	-3.6884317845321304	-0.031477	-0.2760483276588758	0.08526433333333333	0.5891249039094624	-1.9551918384255973	1.7068347993941655
LmxM.16.1550.1	0.97316	-0.9114784394255588	0.42195	-0.30201272717967653	0.88822	-3.7853181234381887	0.7611100000000001	0.2967757235691626	-1.6662697633478079	1.860278629104292
LmxM.16.1560.1	-0.24113	-0.819393808991867	-0.47217	-1.2579765372777783	-0.69031	-3.1226797880471597	-0.46787	0.22462087080233661	-1.7333500447722683	1.2230153531533794
LmxM.16.1570.1	-0.14966	-1.0083629696690026	0.18907	-0.303240514960867	0.18991	-0.3608419417699827	0.07644	0.19580879423560116	-0.5574818087999508	0.3915352436404408
LmxM.16.1580.1	-0.37206	-1.1245030002382048	0.29451	-1.4206653546526458	-0.20207	-1.264165922358309	-0.09320666666666666	0.346362974685998	-1.2697780924163864	0.14816091719021862
LmxM.16.1590.1	-0.47626	-1.8571030217274798	0.051593	-0.2066450994881676	-0.47403	-1.5713215900517699	-0.2995656666666667	0.3041143701082429	-1.2116899037558058	0.8820453789979775
LmxM.16.1600.1	0.35841	-3.8895672630450404	0.17461	-1.259184665650017	0.5897	-1.7686659046149293	0.3742400000000001	0.20799728051106822	-2.305805944436662	1.3950332322043146
LmxM.16.1610.1	-0.58739	-0.7496204712733133	-0.15892	-0.7518295267981965	-0.7489	-4.089365567486442	-0.49840333333333336	0.3048902593283907	-1.8636051885193172	1.927565347379042
LmxM.16.1620.1	-0.1587	-1.9656152287424098	0.24086	-0.7143492150988576	1.2814	-1.960440442744294	0.45452000000000004	0.7434446510669104	-1.5468016288618538	0.7209295808103664
LmxM.16.1630.1	0.42099	-1.5213077037713245	1.0518	-2.209227962138	-0.043724	-1.2630921147896161	0.4763553333333333	0.549856525600391	-1.6645425935663136	0.4890607688726915
LmxM.16.1640.1	0.82734	-0.7678795876362658	-0.20243	-1.0028882793248266	-0.42221	-3.693014552225576	0.06756666666666666	0.6670962828807647	-1.8212608063955562	1.6252396238905282
LmxM.16.1650.1	-0.030768	-0.8752748476011115	-0.12915	-0.6528786456717716	-0.27027	-1.2759959209686402	-0.143396	0.12038485530995999	-0.9347164714138412	0.3157827808390903
LmxM.16.1660.1	0.45048	-0.4156724247906934	-0.16247	-0.8153007658738742	0.053062	-1.8774730487734266	0.11369066666666666	0.31094019045683585	-1.0361487464793313	0.7555101845588902
LmxM.17.0010.1	0.14794	-1.2983533620653205	0.82608	-6.013916780335185	-0.92294	-0.8634410949130366	0.017026666666666673	0.8818284786359155	-2.7252370791045144	2.8563696894825914
LmxM.17.0020.1	0.46591	-1.9023352718567441	-0.10163	-0.5716860612825427	0.4968	-1.813803733503163	0.2870266666666667	0.33694072391643803	-1.42927502221415	0.7440118129133624
LmxM.17.0025.1	-0.26784	-1.9689436368667181	-0.5463	-4.6647088418167835	-0.022278	-0.5901800531775057	-0.27880600000000005	0.26218305434943734	-2.407944177287002	2.0724351179782543
LmxM.17.0030.1	0.47264	-1.5166769187052684	-1.7081	-3.745860725480142	0.53842	-1.451464732861549	-0.23234666666666667	1.2784630138308004	-2.2380007923489864	1.3062520203821117
LmxM.17.0040.1	0.41277	-0.7134263445774602	-0.22172	-2.7444871814987493	0.43712	-3.327044296361045	0.20939	0.3735506721985653	-2.261652607479085	1.3720774828240998
LmxM.17.0050.1	0.074296	-2.3017993054912442	0.41324	-1.2185647436946658	0.69864	-0.7484808537900133	0.395392	0.3125544287192233	-1.4229483009919746	0.7965733060861404
LmxM.17.0060.1	-0.97886	-5.749950400928355	-0.1819	-0.8300749985576876	-0.017133	-0.37871938629891605	-0.392631	0.5143300218760324	-2.3195815952616528	2.979346082506658
LmxM.17.0070.1	-1.9439	-5.173397415837044	-0.91674	-3.1928429468307518	-0.4865	-1.2209840768095293	-1.1157133333333333	0.7487966883829904	-3.195741479825775	1.9762082637593639
LmxM.17.0080.1-LmxM.17.0081.1-LmxM.17.0082.1-LmxM.17.0083.1-LmxM.17.0085.1	0.10098	-1.488390278936578	2.1605	-5.6140852923682	1.0269	-3.2967575191524565	1.0961266666666665	1.0315037111582939	-3.466411030152411	2.068073154245177
LmxM.17.0080.1-LmxM.17.0081.1-LmxM.17.0082.1-LmxM.17.0083.1-LmxM.17.0085.1-LmxM.17.0086.1	-0.49718	-0.4294010637311933	0.18418	-3.784025751087823	-0.8369	-0.43128685092391855	-0.3833	0.5199784441686021	-1.5482378885809782	1.936249315983876
LmxM.17.0080.1-LmxM.17.0081.1-LmxM.17.0082.1-LmxM.17.0084.1-LmxM.17.0085.1	-0.1186	-0.34086091977574184	-0.34221	-0.5631132632847162	1.2165	-3.84449943996219	0.25189666666666666	0.8428197025659362	-1.5828245410075494	1.9618177890594022
LmxM.17.0100.1	-0.91705	-1.9633630407333875	-1.3858	-3.4132227689515675	-0.91059	-0.8018327685501287	-1.0711466666666667	0.27251692247149223	-2.0594728594116947	1.3083452359694439
LmxM.17.0110.1	0.46704	-1.128314031696412	0.23511	-0.15839715994958062	-0.52535	-1.4714486839721168	0.05893333333333336	0.5191224724796003	-0.9193866252060365	0.6810022555554219
LmxM.17.0120.1	-0.11443	-1.6347330002270877	-0.15798	-1.7513680159510532	-0.51075	-2.4648229322020305	-0.26105333333333336	0.21733722560420557	-1.9503079827933902	0.44938308445797553
LmxM.17.0130.1	0.36403	-0.701646676598907	0.45904	-0.5917011729409941	0.49827	-1.3951695629008973	0.44044666666666665	0.06902447705947022	-0.8961724708135995	0.4356266484931018
LmxM.17.0140.1	0.42995	-1.2410658084596173	0.14748	-0.7235628895637177	0.52862	-1.047964695992528	0.3686833333333333	0.19781842238106473	-1.0041977980052876	0.2615128558713952
LmxM.17.0150.1	1.1189	-3.8298595721830173	2.5639	-7.682040268073637	2.0859	-4.462308333318768	1.9229	0.73616098782807	-5.324736057858474	2.065831603371663
LmxM.17.0160.1	0.21267	-2.2782336336613844	-0.91026	-4.395321353636046	0.035677	-1.0015589526301925	-0.22063766666666665	0.6037514823885183	-2.5583713133092076	1.7141364147258245
LmxM.17.0170.1	0.35146	-1.491510496939531	-0.37803	-1.6902184501017596	0.68488	-1.4048019062116752	0.2194366666666667	0.5436147877250336	-1.5288436177509885	0.1463248861734814
LmxM.17.0190.1-LmxM.17.0190partial.1	-0.16518	-1.1199179275709306	-0.39476	-2.947528458125922	-0.33641	-2.1495045867882676	-0.29878333333333335	0.11932547353073163	-2.0723169908283734	0.9162469681130875
LmxM.17.0191.1-LmxM.17.0200.1	-0.30927	-2.341025376320906	-0.62696	-8.171597188095287	0.2078	-0.502076010146856	-0.24280999999999997	0.4213297557733135	-3.6715661915210167	4.004140721857175
LmxM.17.0235.1	0.43837	-0.2982469176014151	0.69635	-0.7207783374519836	0.74069	-1.4781853899388349	0.6251366666666667	0.1632570051585332	-0.8324035483307446	0.597836800810461
LmxM.17.0235.1-LmxM.17.0236.1-LmxM.17.0237.1	-0.75865	-1.874877939430176	-0.66303	-1.8957170228599582	0.39444	-1.4446942763269652	-0.3424133333333333	0.6399222001410276	-1.7384297462057	0.2545956825011161
LmxM.17.0235.1-LmxM.17.0237.1	0.21558	-0.42089710668777053	0.30448	-0.38588384398297115	0.47605	-0.5132753312341114	0.33203666666666665	0.13240348421900885	-0.44001876063495104	0.06581319011620049
LmxM.17.0237.1	0.67588	-0.5697147270222193	1.2815	-2.4836620482646894	-0.1267	-1.0036691071450758	0.6102266666666667	0.7063919451220643	-1.352348627477328	1.0034847497830517
LmxM.17.0240.1	0.047524	-2.673462651860048	0.54633	-0.20323614209555665	-0.075623	-3.197202942488474	0.17274366666666666	0.3293423101308627	-2.024633912148026	1.5989663381606782
LmxM.17.0250.1	1.388	-2.01455786158146	1.657	-2.9145209547615893	0.45854	-3.6306976872154975	1.1678466666666667	0.6288300331038057	-2.853258834519515	0.809809711927759
LmxM.17.0260.1	-0.4548	-2.6356741075326093	0.38567	-0.46553991807327183	-0.5474	-2.7592582687846603	-0.20551	0.5140661769655732	-1.9534907647968474	1.2900839325125892
LmxM.17.0270.1	0.45898	-0.33770333766328525	-0.057273	-0.7806610773015332	-0.29056	-1.2627112783335637	0.037049	0.38356881085797373	-0.7936918977661275	0.46264162619380966
LmxM.17.0280.1	0.16359	-2.798868033092113	0.24244	-0.48158572011489054	1.6585	-8.67317920278645	0.6881766666666667	0.8412489875377761	-3.9845443186644847	4.222549246244893
LmxM.17.0290.1	-0.072973	-0.7589896809670802	0.77296	-0.7991692534796545	0.49018	-0.7734668089484089	0.39672233333333334	0.4306406990941907	-0.7772085811317145	0.020349451003089103
LmxM.17.0300.1	0.23294	-0.9475841058488614	-0.47805	-2.778432211461591	0.62037	-1.889075557868788	0.12508666666666668	0.5570959344972222	-1.8716972917264132	0.9155477592987799
LmxM.17.0310.1	-0.074298	-0.7730229786469083	-0.09403	-0.6669885237546498	0.72517	-0.6108958058495371	0.18561399999999997	0.4673733473444972	-0.6836357694170317	0.08233561277433317
LmxM.17.0320.1	0.32632	-0.4553959190204608	0.17878	-0.38208093440207486	0.083405	-0.06574771790594541	0.19616833333333336	0.12238745813331255	-0.30107485710949367	0.2070698398528699
LmxM.17.0330.1	0.22034	-0.3098958389554202	0.38778	-0.5108270335968635	0.79524	-0.4977305091458256	0.46778666666666663	0.2956827734808596	-0.43948446056603646	0.11241791617166173
LmxM.17.0350.1	-0.59596	-2.138790982018199	1.1586	-2.059915960137965	0.50225	-0.24372817496599095	0.35496333333333335	0.8865044952132694	-1.480811705707385	1.0720713893173566
LmxM.17.0360.1	0.35305	-0.9703562988295487	-0.81591	-0.8119282930453666	0.65994	-1.3458211240501532	0.06569333333333331	0.7787577903516172	-1.0427019053083562	0.2742002987455817
LmxM.17.0370.1	-0.56916	-1.5111970977366094	-0.85443	-2.4872977725779	0.50534	-0.37390668428701956	-0.3060833333333333	0.7170429642868923	-1.4574671848671763	1.0577195519936018
LmxM.17.0380.1	-0.45279	-0.9007721342251389	-0.06261	-0.9938384415742759	-0.12345	-0.6162597701809134	-0.21295000000000006	0.20992330885349536	-0.8369567819934428	0.19671225853549595
LmxM.17.0390.1	0.4891	-0.9093633287486165	0.3908	-3.972562817293149	0.39454	-0.4788688363490502	0.42481333333333327	0.055705282813511794	-1.7869316607969383	1.9050115593302346
LmxM.17.0400.1	0.069961	-0.20586282166168077	-0.18637	-2.1766419320838435	-0.22303	-1.0245312226509378	-0.11314633333333335	0.1596314835498729	-1.1356786587988206	0.9900797391830511
LmxM.17.0410.1	-1.3061	-5.770515438218536	0.11851	-0.3270225792196292	-0.64539	-3.806397290448975	-0.6109933333333334	0.7129275987316899	-3.3013117692957135	2.7566713921416204
LmxM.17.0420.1	0.96093	-2.6535366179915405	-0.23398	-1.2555288659759796	-0.68478	-4.209881909698039	0.014056666666666643	0.8504304745441178	-2.7063157978885197	1.4778835231879395
LmxM.17.0430.1	-0.091091	-1.0665180051125707	0.20454	-5.429607019520211	-0.1041	-1.49406843154549	0.003116333333333332	0.1745592410625497	-2.6633978187260907	2.4051267843305637
LmxM.17.0440.1	-0.73315	-3.2569073249389513	-0.19511	-1.4689704440217097	-0.23586	-1.3907745643671365	-0.38804	0.29956772973736673	-2.0388841111092657	1.0555633855765056
LmxM.17.0450.1	-0.97406	-3.7747349431841686	0.60712	-3.3881741869625115	0.42195	-1.4129230967353235	0.01833666666666665	0.8644132924899601	-2.858610742294001	1.2668334069456053
LmxM.17.0460.1	0.11173	-0.1559840071167646	0.88332	-1.581691294394428	0.31622	-4.19569527200868	0.43709	0.3997436049519742	-1.977790191173291	2.0487770810768393
LmxM.17.0470.1	-0.097328	-0.5474889050683363	0.60023	-0.7896360743188203	1.3121	-3.458005498342158	0.6050006666666667	0.704726110798609	-1.5983768259097715	1.6150303131500308
LmxM.17.0480.1	0.70025	-0.6359431081314599	0.22072	-0.9355861694971785	0.897	-0.6656605600930732	0.60599	0.34785394966853544	-0.7457299459072372	0.16509034182727966
LmxM.17.0490.1	0.21396	-0.8776320847699378	-0.015286	-1.250337021786211	-0.53065	-4.327015340245137	-0.11065866666666664	0.3813567518549178	-2.1516614822670954	1.8931060583295483
LmxM.17.0500.1	-0.3731	-1.4186583949355631	0.99638	-0.8894496661257593	0.21	-0.6653173200642787	0.27776	0.6872499041833328	-0.9911417937085337	0.38682898079291966
LmxM.17.0510.1	0.059214	-2.00885642202923	-0.15672	-0.835290942212668	-0.15136	-1.568280774691322	-0.08295533333333333	0.12315141860869218	-1.4708093796444066	0.5928233197956734
LmxM.17.0520.1	-0.087887	-1.3857141938809538	-0.10124	-0.6231317652069293	-0.1027	-1.1249119675330324	-0.09727566666666666	0.008163528424237478	-1.044585975540305	0.38758507307790535
LmxM.17.0530.1	1.5229	-6.669620585565654	1.2278	-3.157013125334911	-0.064819	-0.752266883826876	0.8952936666666668	0.844472173621093	-3.5263001982424798	2.9759113586484536
LmxM.17.0540.1	0.72547	-2.3010170293056724	-0.80111	-3.2702079784400344	-0.070382	-0.8445357083036849	-0.048674000000000016	0.7635214810652021	-2.138586905349797	1.2209664816870889
LmxM.17.0550.1	-0.3625	-1.1388862880490107	-0.15043	-2.2076943504602746	0.25467	-0.9769576073341362	-0.08608666666666666	0.3135757494343804	-1.4411794152811404	0.6687406700650254
LmxM.17.0560.1	-0.16539	-0.9988463053836297	-0.033093	-0.8297416142267212	0.39788	-0.9669964321538589	0.06646566666666666	0.29453729696989706	-0.9318614505880699	0.08986072189805511
LmxM.17.0570.1	0.97914	-5.28946045169232	0.63014	-2.893678484181667	0.05301	-0.8499863113362105	0.5540966666666667	0.46772442274627196	-3.0110417490700656	2.22206283949883
LmxM.17.0580.1	-0.019324	-0.5928757049935046	0.57216	-1.8289981882196744	0.31714	-0.32483444415301893	0.28999199999999997	0.29667505960562307	-0.9155694457887327	0.8023251086700878
LmxM.17.0590.1	-0.12723	-0.9943844325930902	0.81477	-3.0477559058645762	-0.54197	-3.5320736693289723	0.04852333333333336	0.6952357747795587	-2.524738002595546	1.3472666628831262
LmxM.17.0600.1	0.52957	-0.5156865385004379	0.87622	-4.738235724741643	-0.26599	-1.0761890624580774	0.3799333333333334	0.5856229760121552	-2.1100371085667193	2.2932753311341747
LmxM.17.0610.1	-0.07146	-1.658902338389387	0.047245	-0.4092973894140714	0.25757	-0.863651094191557	0.077785	0.16662744049225509	-0.9772836073316716	0.6325048562325859
LmxM.17.0620.1-LmxM.17.0780.1	1.1734	-2.2818071776864848	0.39404	-0.7251121884224171	0.11651	-0.6399167040866687	0.5613166666666666	0.5479418129996408	-1.2156120233985235	0.9243341646331957
LmxM.17.0630.1	0.76678	-0.9487253574480661	-0.95206	-4.344289145298663	-0.71996	-2.492971618469699	-0.30174666666666666	0.9326197137812032	-2.595328707072143	1.7000944354743797
LmxM.17.0640.1	0.022209	-0.3178762103802795	-0.40998	-1.6593124085160447	-0.011717	-1.4177330466494875	-0.13316266666666668	0.24033023196080294	-1.131640555181937	0.7150171002660123
LmxM.17.0650.1	-0.91001	-2.880338382467816	-0.24224	-0.7516837705805649	-0.37427	-1.354538118910822	-0.5088400000000001	0.35363965685426174	-1.6621867573197344	1.0971683452020293
LmxM.17.0660.1	0.36132	-2.654263004835957	0.087688	-0.7801654761146294	-0.24223	-0.9850448991355585	0.06892599999999999	0.30221211112064983	-1.4731577933620483	1.027983966276939
LmxM.17.0670.1	1.0087	-2.4674536242612075	-0.09351	-1.063288573750271	-0.53243	-3.0666086541815742	0.12758666666666665	0.793998250145007	-2.1991169507310175	1.028263713225239
LmxM.17.0680.1	-0.33748	-1.8349048817582447	-0.16335	-1.2084609525169276	-0.35107	-1.8598757760909292	-0.28396666666666665	0.10467787365691632	-1.6344138701220337	0.36909728040608797
LmxM.17.0690.1	-0.53779	-1.758330631879762	0.061049	-1.1584615659782025	-0.63663	-2.162621840246193	-0.37112366666666663	0.3775211871674666	-1.693138012701386	0.5052445173388764
LmxM.17.0700.1	-0.13896	-1.312330103267854	-0.48123	-1.283351443435039	0.1086	-0.6501365464045477	-0.17053	0.2961796007492751	-1.0819393643691468	0.374232809736203
LmxM.17.0710.1	-0.69287	-1.7401912163778845	0.051719	-1.1155974470163128	-0.47054	-1.8482450714447753	-0.3705636666666667	0.3822298328889745	-1.5680112449463242	0.3955092822131954
LmxM.17.0720.1	0.37444	-2.228165117369459	-0.23802	-2.8527714628877194	-0.83334	-0.7947826731065852	-0.23230666666666666	0.6039102696041302	-1.9585730844545879	1.0551489766258526
LmxM.17.0725.1	0.40778	-1.3370471363395953	-1.1579	-3.547644946644268	1.0067	-2.102031632822702	0.08552666666666668	1.1177024193108527	-2.328907905268855	1.1226265193644096
LmxM.17.0730.1	-0.43849	-1.8017321692166464	-0.74828	-3.316168825598677	-0.013801	-2.081491637809493	-0.40019033333333326	0.3687343199518229	-2.399797544208272	0.805834092158341
LmxM.17.0730.1-LmxM.17.0740.1	-0.50205	-2.9006643940330954	-0.18848	-1.202605121798042	0.24435	-0.37179566436862466	-0.14872666666666665	0.37478458563998246	-1.4916883933999205	1.28898065012968
LmxM.17.0733.1	-0.86218	-6.202903991745088	-1.869	-9.44292502947039	-1.8492	-11.024828262276747	-1.5267933333333332	0.5756571654494829	-8.890219094497409	2.4580177594153665
LmxM.17.0735.1	-0.28377	-1.2496507594158497	-0.31076	-1.649366976242585	0.40402	-0.23857854946284124	-0.06350333333333334	0.40511191717022266	-1.0458654283737587	0.7271363985834207
LmxM.17.0750.1	-0.22115	-1.1155974470163128	-0.7927	-3.3737907782891483	-0.19234	-0.9993941952929115	-0.4020633333333333	0.33860782334927425	-1.8295941401994575	1.338575078859382
LmxM.17.0760.1	-0.33626	-1.9739790292856298	0.47251	-1.5926581269031637	0.051926	-0.14566915972299946	0.06272533333333333	0.40449313643785517	-1.2374354386372644	0.9645292185720294
LmxM.17.0770.1	0.3117	-0.8485567808534542	-0.10628	-0.669808773856592	0.091428	-0.36165734830685475	0.09894933333333333	0.2090914822304661	-0.6266743010056336	0.246299008147917
LmxM.17.0790.1	-0.20596	-1.0990617230393718	-0.56832	-1.613740858866654	-0.12839	-0.10816089835576267	-0.30089000000000005	0.23482627599994002	-0.9403211600872626	0.7652396220255185
LmxM.17.0800.1	-0.020448	-1.4731299136431732	0.49939	-1.0733932587486836	-0.27376	-1.2863745622410174	0.068394	0.39415721019410516	-1.277632578210958	0.20001166223534425
LmxM.17.0810.1	-0.69571	-5.610486051314132	-0.2639	-1.156820109742826	-0.41912	-1.5836790731753438	-0.4595766666666667	0.21872934287226609	-2.783661744744101	2.457387614689027
LmxM.17.0815.1	-0.70886	-1.883688480269822	-0.44565	-1.5205210765216441	-0.56566	-3.414268267034073	-0.5733900000000001	0.13177515205834522	-2.2728259412751797	1.005057499878341
LmxM.17.0820.1	-0.93047	-0.7388904710906985	0.0317	-0.33028380916312605	0.13523	-1.4108885092430752	-0.25451333333333337	0.587679910013379	-0.8266875964989665	0.545626136545149
LmxM.17.0830.1	0.50963	-1.8543355861744133	-0.021148	-0.7785806954359455	0.67993	-0.7968113752908306	0.3894706666666667	0.3656587063934528	-1.1432425523003964	0.6158920900126158
LmxM.17.0840.1	0.3495	-2.4078994197155157	-0.030847	-1.7774427086512716	-0.42689	-1.4963052630716818	-0.03607900000000001	0.38822144246937207	-1.893882463812823	0.4668186361354453
LmxM.17.0850.1	-0.13366	-0.7265437886796946	0.6979	-0.49510507677667315	1.3268	-1.5233383556542586	0.6303466666666666	0.732569752674333	-0.9149957403702088	0.5393992236922579
LmxM.17.0860.1	-1.6503	-3.969418136997992	-1.2436	-2.8347504864982147	0.065625	-1.0635599298857854	-0.9427583333333335	0.8966487231398556	-2.622576184460664	1.4645021102047562
LmxM.17.0870.1	-0.52006	-1.9196970854300581	-0.31744	-1.2678089621665634	-0.28173	-1.3242382555745633	-0.37307666666666667	0.1285374507034169	-1.5039147677237283	0.36118176598018775
LmxM.17.0880.1	0.29278	-0.37751939035459003	0.18198	-0.5772718307822053	0.28949	-0.6052883172839824	0.25475	0.06304213432300654	-0.5200265128069259	0.12420724955174658
LmxM.17.0890.1	-0.47755	-1.4546246411274408	-0.51599	-2.5949225445768023	-0.66643	-2.416500171466078	-0.5533233333333333	0.09982107459516419	-2.155349119056774	0.613367533607394
LmxM.17.0900.1	0.87444	-0.9968007668455591	-0.43928	-1.7976637800665225	-0.2454	-0.9057909598227264	0.06325333333333333	0.7091651568804923	-1.233418502244936	0.49076496044598866
LmxM.17.0910.1	0.5101	-1.8516255159415405	-0.27485	-1.4611638922585344	-0.3243	-2.5910925325651615	-0.029683333333333322	0.46811949418213006	-1.9679606469217454	0.5738772343205748
LmxM.17.0920.1	-0.016772	-1.6839006100991645	-0.77974	-2.6695104379553682	0.36417	-1.8532926489202253	-0.144114	0.5824899233016825	-2.068901232324919	0.526993338781448
LmxM.17.0930.1	-0.13162	-1.3494192353977597	0.13171	-0.12324536598614673	0.041786	-0.21885014828978994	0.013958666666666668	0.13385231632412392	-0.5638382498912321	0.6820103974221265
LmxM.17.0940.1	-1.3392	-12.181967263480095	0.62738	-0.574261421663358	-0.86475	-4.3901089052689075	-0.5255233333333332	1.0262384092565107	-5.715445863470787	5.916257031867231
LmxM.17.0950.1	-0.31066	-2.293217508933222	-0.50116	-1.595576403020558	0.40708	-1.3162406747503588	-0.13491333333333333	0.4789469099319186	-1.7350115289013797	0.503192358228484
LmxM.17.0960.1	0.61443	-0.47894926309903685	0.28072	-0.45383401497207965	-0.36005	-2.7928567950582512	0.1783666666666667	0.4952372878058894	-1.2418800243764558	1.3432439842850656
LmxM.17.0980.1	0.67446	-2.581389046274019	0.37564	-2.712362227025549	0.84573	-1.5497468258769793	0.6319433333333334	0.23791154287535807	-2.2811660330588492	0.6368037656884258
LmxM.17.0990.1	0.62359	-4.815265225072896	0.31128	-0.8010281702283842	0.65034	-5.746925638021852	0.5284033333333333	0.18850940834168817	-3.7877396777743773	2.628180359725108
LmxM.17.1000.1	-0.51081	-6.0546679782838675	-0.77131	-4.056995390022531	-0.58934	-1.6036212730203543	-0.6238199999999999	0.13362902117429437	-3.905094880442251	2.2294078847795786
LmxM.17.1010.1	0.27164	-3.8606090923966083	-1.2281	-2.8047028023849037	-0.046772	-0.92420726221496	-0.33441066666666663	0.7901626533957001	-2.529839718998824	1.4873722509949925
LmxM.17.1020.1	-0.38355	-2.635046634455134	-0.36719	-1.2728898598334761	-0.7002	-3.009379085026514	-0.4836466666666667	0.18771899752910823	-2.305771859771708	0.9138736866958119
LmxM.17.1030.1	-0.10487	-1.0825300533208069	-0.64249	-4.594539085501928	-0.15987	-1.0199015611822089	-0.30241	0.29579901081646637	-2.2323235666683146	2.045978299022416
LmxM.17.1040.1	1.0131	-3.591370736305288	0.67159	-1.0601265176632013	1.3167	-7.312036341752123	1.0004633333333333	0.3227405955769018	-3.987844531906871	3.144755589085412
LmxM.17.1050.1	-0.0028563	-1.8193428924399235	0.46339	-1.4068661760977221	0.60313	-0.5123078600454679	0.35455456666666674	0.3173148477593876	-1.2461723095277046	0.6681706616138656
LmxM.17.1060.1	0.37544	-3.5493836319289396	0.16109	-0.20029926439874518	-0.016569	-0.6124830505269152	0.1733203333333333	0.19629047305035804	-1.4540553156182001	1.8262733730843632
LmxM.17.1070.1	-0.081144	-0.6038185856369023	-0.34054	-3.0897585519393846	-0.32911	-1.9752831732988356	-0.25026466666666664	0.14657425130401772	-1.8896201036250408	1.245181914478543
LmxM.17.1080.1	1.0586	-1.7348992118280888	-0.82511	-3.232565542059628	-0.09323	-0.9468608528197519	0.046753333333333334	0.9496248423632004	-1.9714418689024893	1.1610666660726905
LmxM.17.1090.1	0.79738	-0.4373106385516886	-0.41835	-2.8300237036459155	0.54232	-0.80917025270003	0.30711666666666665	0.641085262842107	-1.3588348649658781	1.2875819750412694
LmxM.17.1100.1	-0.80038	-3.145733000023954	0.20256	-0.2710085378521218	-0.27767	-1.8217889161957483	-0.29183	0.5016199159722429	-1.7461768180239414	1.438853041625426
LmxM.17.1110.1	-0.34457	-1.6797348478387664	-0.11873	-1.1181318125670912	-0.80387	-5.0290521319168535	-0.42239	0.34913631893574176	-2.6089729307742373	2.1145772620452776
LmxM.17.1120.1	-0.08807	-1.0073475694756417	-0.20108	-4.010448230130878	-0.062039	-2.1133484091264685	-0.11706300000000001	0.07391579977920824	-2.377048069577663	1.518817476755695
LmxM.17.1130.1	-0.83048	-4.778056120441797	-0.027018	-0.6153533394250158	0.80184	-5.480421864958134	-0.018552666666666662	0.816192925723651	-3.6246104416083162	2.629648387151402
LmxM.17.1140.1	-0.33702	-2.0191703792493265	0.0058019	-0.19854331431018118	-0.347	-1.6041913608898803	-0.2260727	0.20087128389560813	-1.2739683514831295	0.9541782613083732
LmxM.17.1150.1	-0.1837	-1.1640112685932416	0.41789	-1.8389249691404423	-0.052473	-1.2203788630704402	0.06057233333333333	0.31632588823290025	-1.4077717002680412	0.3744518425262508
LmxM.17.1160.1	1.2751	-1.8493363491504295	0.83418	-2.1239369291522285	0.53418	-0.5116906642966368	0.8811533333333333	0.3726868419106493	-1.4949879808664317	0.8625581599024791
LmxM.17.1170.1	-0.49195	-3.4300112446541995	0.60529	-0.34997075947235395	-0.41565	-1.6035335871854712	-0.10077000000000001	0.6126548499767223	-1.794505197104008	1.5488753869940484
LmxM.17.1180.1	0.44464	-0.20809426592808528	-0.22239	-1.2333454780501458	-0.03471	-0.7543339741429247	0.06251333333333332	0.3439789784759141	-0.7319245727070519	0.5129928342033387
LmxM.17.1190.1	-0.12859	-1.200150091241348	0.11779	-0.5676391681576782	-0.034055	-1.3965742369461278	-0.014951666666666669	0.12429593359532458	-1.0547878321150514	0.43316391452953856
LmxM.17.1200.1	0.17319	-0.3552207807370467	-0.14587	-0.7640034172214784	-0.49733	-2.0522366071521203	-0.15667	0.33539044053162875	-1.0571536017035486	0.8856740098773435
LmxM.17.1210.1	0.11061	-0.34320162181194663	1.4451	-1.8064174749183515	0.68374	-1.0583527798273775	0.7464833333333334	0.6694538329364718	-1.0693239588525585	0.7316696203016617
LmxM.17.1230.1	-0.53842	-2.181934792983998	-0.34547	-1.4415952062127222	0.5343	-2.7854772646926538	-0.11653000000000002	0.5718323113466045	-2.1363357546297914	0.6731004390135145
LmxM.17.1240.1	0.1733	-0.7723821313893415	-0.53917	-1.496956629431136	-0.41485	-1.50270954647791	-0.26024	0.38056742411825006	-1.2573494357661292	0.4200038556364723
LmxM.17.1250.1	-0.10479	-0.8153261526963475	-0.765	-3.2001169437453756	-0.704	-2.1678634212126457	-0.5245966666666667	0.36484034595057235	-2.0611021725514562	1.195974603588987
LmxM.17.1260.1	-0.70694	-3.1144100179048166	-0.59695	-2.0769192944835657	0.27875	-0.5977362408472752	-0.3417133333333333	0.5401439725048622	-1.929688517745219	1.2647803766846246
LmxM.17.1270.1	-0.085677	-0.6115128601802587	-0.20738	-0.8327448502796878	0.4363	-0.49864748283950416	0.04774766666666667	0.3419540785782988	-0.6476350644331502	0.16995256091827796
LmxM.17.1290.1	0.042208	-5.56640808290539	0.20336	-6.738690164190118	1.0429	-6.204499011300468	0.42948933333333333	0.5373052914883059	-6.16986575279866	0.5869079284446181
LmxM.17.1300.1	0.32834	-2.717572056872107	0.52045	-1.396726175551454	-0.55117	-3.059494937256015	0.09920666666666662	0.5713745876684869	-2.391264389893192	0.8780988035933353
LmxM.17.1310.1	-0.28953	-1.33046520494133	-0.64225	-2.3488679220832784	-0.37753	-4.689846045597656	-0.43643666666666664	0.18359015805138718	-2.789726390874088	1.7225350650336944
LmxM.17.1315.1	0.023495	-2.9896498118304327	-1.0541	-3.034692229634588	-0.17449	-1.0717547633529296	-0.4016983333333333	0.5736030561793873	-2.3653656016059834	1.1205261958047823
LmxM.17.1320.1	-0.98267	-3.9788500691485087	0.37694	-2.1882988142618585	-1.003	-3.1583005562974567	-0.5362433333333333	0.7909052897998174	-3.108483146569275	0.89631455406462
LmxM.17.1330.1	-0.93722	-3.429187367108015	0.36055	-2.187509989323508	0.42934	-0.54928229179467	-0.04911000000000001	0.769894502578113	-2.055326549408731	1.4444956410611518
LmxM.17.1340.1	0.7348	-4.682047675037248	-1.4549	-6.933507083687754	-0.16312	-1.53985507945351	-0.2944066666666667	1.1007377817324766	-4.38513661272617	2.7090565922267182
LmxM.17.1350.1	-0.22755	-2.713591944539701	0.21031	-0.7099531291036244	-0.36913	-1.9030904966186977	-0.12879	0.3020808362011731	-1.775545190087341	1.007890360899515
LmxM.17.1360.1	-0.24292	-1.296190533473754	0.6348	-0.9369665276729111	-0.46364	-2.9979240134929324	-0.023919999999999997	0.5810450571169158	-1.7436936915465324	1.1009453878159572
LmxM.17.1370.1	-0.54316	-1.9090382021605017	-0.89797	-1.9834751545323133	-0.19391	-1.0566412373221898	-0.5450133333333333	0.35203365894944383	-1.6497181980050015	0.5149664318566521
LmxM.17.1380.1	-0.56225	-3.0031195916615236	0.2853	-0.4999526279227469	-0.07127	-0.626758278103018	-0.11607333333333335	0.42554759385212526	-1.376610165895763	1.4100246814535053
LmxM.17.1390.1	-0.34451	-2.3100031464076536	0.11805	-0.3436775413131048	-0.3373	-1.325539348439741	-0.18792	0.26500231451819434	-1.3264066787201665	0.983163089476498
LmxM.17.1400.1	-0.70659	-3.133147397095221	-0.86952	-2.4898887622353887	1.0354	-3.16747450220749	-0.1802366666666666	1.055919469104218	-2.9301702205127	0.3816810309845696
LmxM.17.1410.1	-0.36104	-1.1652726060405028	0.59352	-3.1182884008733773	0.19406	-3.12784104277106	0.14218	0.479390080414687	-2.47046734989498	1.1303418964104721
LmxM.17.1420.1	-0.011672	-0.3675270294124429	-0.20028	-0.598697207650886	0.66842	-2.7854772646926538	0.15215599999999999	0.45693504208804125	-1.2505671672519942	1.3342869512386268
LmxM.17.1430.1	-0.12489	-2.7990688396956647	-0.047144	-1.6449837357804502	0.11368	-0.2552361130467063	-0.01945133333333333	0.12167199375917752	-1.5664295628409404	1.2737343929788607
LmxM.17.1440.1	-0.5502	-1.4685312005898226	0.16114	-0.24495861857225143	-0.11677	-1.144201611955294	-0.16861	0.3584922427333679	-0.952563810372456	0.6338976661204186
LmxM.17.1450.1	0.18644	-0.47915034959192476	0.22239	-0.464862755403769	-0.92521	-3.8652480884427423	-0.17212666666666665	0.6524369554472932	-1.6030870644794788	1.9591019390503424
LmxM.17.1460.1	0.5042	-1.2162164975160312	0.35867	-0.47212894569842695	-0.59627	-3.8772186276386718	0.08886666666666669	0.5977908783457082	-1.8551880236177098	1.7902157394823985
LmxM.18.0010.1	0.020312	-2.574927470988529	0.37572	-1.9138684468170022	-0.2366	-1.2616039617362584	0.053144	0.30747748009894965	-1.9167999598472631	0.6566666622535056
LmxM.18.0020.1	0.10329	-3.7273604369199655	-0.39755	-2.069149143359178	0.62577	-3.9422184225665524	0.11050333333333334	0.5116981334080997	-3.2462426676152325	1.025037980824701
LmxM.18.0030.1	0.088138	-0.9540538512853899	0.019651	-0.2417479982968456	-0.11943	-1.7452608482505727	-0.003880333333333333	0.10576583282106435	-0.980354232610936	0.7521013927904912
LmxM.18.0040.1	-0.36718	-1.8432150924456403	0.91709	-1.169322801963137	0.71154	-1.3872983711876992	0.4204833333333333	0.689835375747963	-1.466612088532159	0.34387600107042404
LmxM.18.0050.1	0.19667	-0.6645396115315216	-0.18408	-1.760626400741993	-0.36704	-2.7598444521912033	-0.11814999999999998	0.2875801013630811	-1.728336821488239	1.0480255514629697
LmxM.18.0060.1	0.75447	-1.1353958439389507	0.27855	-2.6561715122079637	0.35894	-4.562925702101741	0.4639866666666667	0.2547568708265458	-2.7848310194162185	1.7173832372961089
LmxM.18.0070.1	-0.42935	-2.7661119398257226	0.11311	-0.12908691391642146	-0.40761	-1.639534583824631	-0.24128333333333332	0.3071060613751109	-1.5115778125222583	1.3231609684046697
LmxM.18.0080.1	0.67517	-1.1119133571780897	-0.44353	-1.3804461310183842	0.24742	-0.672404603379341	0.15968666666666667	0.5644867366319012	-1.054921363858605	0.3574447743250048
LmxM.18.0090.1	-0.23805	-1.5798356268061142	-1.326	-7.644808682859016	-0.73498	-4.927874986586327	-0.7663433333333334	0.54465268257242	-4.71750643208382	3.0379542029471946
LmxM.18.0100.1	0.49186	-2.491916215618458	0.68522	-2.832693460355345	-0.069683	-0.6515182755869535	0.3691323333333334	0.3921303290697282	-1.9920426505202522	1.1733654513728233
LmxM.18.0110.1	0.55722	-1.6485978163700357	-0.63734	-1.8196993460458957	0.029144	-0.961254802843888	-0.01699199999999999	0.5986148981373585	-1.476517321753273	0.4543572723188088
LmxM.18.0120.1	0.048568	-0.7908835624991434	-0.61485	-1.9788045754855104	0.74942	-1.2775689503780818	0.06104600000000001	0.6822205901231654	-1.349085696120912	0.5971809331893245
LmxM.18.0130.1	0.59113	-2.7704366863398677	0.23609	-0.25757980152946497	-0.75373	-2.956683495298299	0.024496666666666684	0.6969511524729214	-1.9948999943892105	1.5074425554064963
LmxM.18.0140.1	0.019337	-1.701904797261092	0.63908	-0.3737197437315336	0.90988	-2.6713473302851223	0.5227656666666667	0.4565232489329906	-1.5823239570925824	1.153472069286713
LmxM.18.0160.1	-0.19206	-0.9597107174001932	-0.36368	-2.208894429587471	0.078904	-0.2436769292492326	-0.15894533333333336	0.22314252200182136	-1.1374273587456323	0.9945890404419536
LmxM.18.0170.1-LmxM.18.0180.1	-0.76072	-1.8508967506158347	0.6717	-1.7488929519486447	-0.16045	-0.8762013915373783	-0.08315666666666667	0.719331257928733	-1.491997031367286	0.5357279125272251
LmxM.18.0200.1	0.61421	-4.017954513273628	1.2778	-3.3251922755948873	0.15716	-2.1276518906119417	0.6830566666666668	0.5634832739605794	-3.156932893160152	0.9563181563388833
LmxM.18.0210.1	-0.94687	-7.079195119743906	-1.0601	-4.652211904050488	-0.61734	-6.035803969307776	-0.8747699999999999	0.23001719913954263	-5.92240366436739	1.217459077006213
LmxM.18.0220.1	0.40675	-0.9799992598282599	0.014191	-0.6762725442693774	-0.24047	-1.0396365703724868	0.06015700000000001	0.32604920942550986	-0.8986361248233746	0.19486745154035515
LmxM.18.0230.1	-0.84081	-3.537340358508474	-0.0064496	-1.4410075264453839	1.1158	-2.621133295513641	0.08951346666666667	0.9818285775266746	-2.5331603934891667	1.0509316149561636
LmxM.18.0240.1	-0.087857	-0.8256447191081724	0.43232	-0.5704643737218034	0.12438	-0.5737674546630138	0.15628099999999998	0.2615516835789821	-0.6566255158309965	0.14638424059052435
LmxM.18.0250.1	-0.71276	-3.055891200892045	-0.95547	-3.290815254037113	-0.50994	-3.941974497459726	-0.7260566666666666	0.22306242676285346	-3.429560317462961	0.4590463447004498
LmxM.18.0260.1	0.5465	-0.813778373456037	0.38471	-1.8368619865690783	1.3411	-1.6292777248518329	0.7574366666666666	0.511899566353922	-1.4266393616256494	0.5408065731325284
LmxM.18.0270.1	0.48047	-0.18750998932350796	0.14606	-0.39026394614335047	-0.29565	-1.3901694070424542	0.11029333333333334	0.3892942388904995	-0.6559811141697708	0.6438568387421263
LmxM.18.0280.1	-1.0122	-4.099271890574289	-1.0519	-5.333690599280442	-0.66568	-8.03258936470166	-0.9099266666666667	0.212453166917637	-5.821850618185464	2.011584385779514
LmxM.18.0290.1	-0.086769	-1.174784237694339	0.18505	-0.31704922436569877	0.059122	-0.6148451031156562	0.05246766666666666	0.13603162244247965	-0.702226188391898	0.4354927425577963
LmxM.18.0300.1	-0.32872	-1.824392368491358	1.6436	-2.076371585816156	0.91162	-3.1869186535362015	0.7421666666666668	0.9970192424087577	-2.3625608692812388	0.724946686893056
LmxM.18.0310.1	-0.068089	-0.1524199322253634	0.026257	-4.111863468007296	-0.22648	-0.7152726763446745	-0.08943733333333333	0.12771378662592903	-1.6598520255257778	2.1420716347582496
LmxM.18.0320.1	-0.55006	-2.1470103996477743	0.29079	-3.20237271019208	0.16735	-1.5255379975563477	-0.03064	0.45404538396508337	-2.2916403691320673	0.8477216727380575
LmxM.18.0330.1	-0.3548	-0.5973433024787888	-0.3665	-3.455740160683581	-0.18805	-0.7882401669878814	-0.3031166666666667	0.09982222114005145	-1.613774543383417	1.5980420534850863
LmxM.18.0340.1	0.021361	-0.636413979903607	0.11776	-0.47365069156631917	-0.5771	-2.5268261367645377	-0.14599299999999998	0.3764480387609955	-1.2122969360781546	1.1413208298285271
LmxM.18.0350.1	0.96003	-1.0041609563751426	0.73685	-0.7407697020504419	-0.57883	-2.0450146116414394	0.3726833333333334	0.8315560989694762	-1.2633150900223413	0.6896624861396551
LmxM.18.0360.1	0.34646	-0.7917574464927228	0.62741	-2.2882055724967096	-0.88107	-3.223912861018403	0.03093333333333333	0.8022130550130266	-2.101291960002612	1.22680377974774
LmxM.18.0370.1	-0.37706	-1.4706487865015874	0.23551	-0.18778931549811065	0.50417	-0.5816697031428896	0.12087333333333333	0.45166110329907017	-0.7467026017141959	0.6571597970006727
LmxM.18.0380.1	-0.35319	-1.9006643940330952	0.3592	-3.4171935341135518	-0.2965	-0.34117157565634604	-0.09682999999999999	0.3959494408380949	-1.8863431679343308	1.5380609855806937
LmxM.18.0390.1	0.91688	-0.37013517446136657	-0.14799	-0.7962350339813438	0.52081	-0.31965763771400946	0.4299	0.5382243958610572	-0.4953426153855733	0.2617998875197037
LmxM.18.0400.1	0.78523	-1.6956291458955575	0.066613	-2.015374195390826	0.22072	-2.660634539032056	0.357521	0.3783364684682141	-2.12387929343948	0.4915677668669325
LmxM.18.0410.1	-0.25233	-1.18944995764911	-0.52165	-1.7731462511462688	0.78099	-1.546793249363908	0.0023366666666666904	0.6876474938028446	-1.503129819386429	0.29428763497406585
LmxM.18.0420.1	-0.32846	-1.5073776714255542	0.28431	-1.3013014442974045	-0.44625	-1.8913751853183514	-0.16346666666666665	0.392232811520573	-1.5666847670137702	0.2994741285168824
LmxM.18.0430.1	-1.4687	-0.34578445484072934	-1.0873	-0.1206235821323705	-1.0693	-0.09223251235479546	-1.2084333333333335	0.22557715605382855	-0.18621351644263176	0.13891967642028208
LmxM.18.0440.1	-0.39811	-3.227962344517915	-0.74576	-3.1468826087764485	-0.2676	-1.1292604750110609	-0.47049	0.24716066576217177	-2.5013684761018085	1.188971722069079
LmxM.18.0450.1	-0.68896	-2.875248383658913	0.53583	-0.22007635138246165	0.693	-0.8199540096960757	0.17995666666666665	0.7565961488359119	-1.3050929149124835	1.3924813996106722
LmxM.18.0460.1	1.1882	-2.677979575584534	0.98444	-1.1057526383009078	0.052182	-0.7463253179269137	0.7416073333333334	0.605689691245718	-1.5100191772707852	1.027324495317675
LmxM.18.0470.1	0.26782	-0.1416369900089213	0.4137	-0.7644689884768142	-0.35665	-2.095604537838842	0.10829	0.4092030624274457	-1.0005701721081925	0.9981508509124369
LmxM.18.0480.1	0.4289	-0.5485857710050267	0.0086693	-0.6464734471429844	-0.85151	-2.449375098642265	-0.13798023333333334	0.6526806311245672	-1.2148114389300921	1.0702831736023686
LmxM.18.0490.1	1.0037	-2.503568330064323	-0.33941	-2.6967511382068503	0.57648	-0.3391808828308025	0.41358999999999996	0.6862113246660972	-1.846500117033992	1.3089455124983718
LmxM.18.0500.1	-0.28785	-1.570250149199784	0.080734	-1.7278573380358242	0.10522	-0.6999114278196275	-0.033965333333333333	0.22021116916571995	-1.3326729716850785	0.5536247691708182
LmxM.18.0510.1	0.16063	-0.4012536838457442	0.18429	-1.189417055088167	-0.96603	-3.7647974291003146	-0.20703666666666667	0.6574139555358811	-1.7851560560114086	1.7591291451954436
LmxM.18.0520.1	0.11424	-1.027233834745515	-0.057279	-1.8754601087900369	0.65053	-0.7581842174034717	0.23583033333333336	0.3692377987020469	-1.2202927203130078	0.5831210460451867
LmxM.18.0530.1	0.32081	-1.4327271520705656	0.35869	-4.484388460507959	0.92304	-3.313011000151309	0.53418	0.33729482400416405	-3.0767088709099446	1.5394928410247506
LmxM.18.0540.1	-1.4474	-4.273161809231898	-1.4554	-6.366466490963861	1.5432	-5.939603920678818	-0.45320000000000005	1.7289377432400508	-5.526410740291525	1.1061318076428153
LmxM.18.0550.1	0.027048	-3.2467377807321434	0.50416	-1.1033948874082717	-0.0041418	-0.5998118570687034	0.17568873333333335	0.28489161215313685	-1.6499815084030398	1.405568181209381
LmxM.18.0560.1	0.6793	-0.4618591909250424	-0.35279	-0.4885926857498915	-0.87029	-6.470984689422448	-0.18125999999999998	0.7889069639063911	-2.473812188699127	3.461678735865076
LmxM.18.0570.1	0.96082	-0.610367112114996	-0.023291	-0.7045590778333117	0.29172	-2.1341603478413376	0.4097496666666667	0.5025603115451253	-1.1496955125965485	0.8538713547582167
LmxM.18.0580.1	0.14561	-1.1175995394191705	-1.6438	-3.934278808306016	-0.1697	-1.3660945568977907	-0.5559633333333333	0.9551945137160981	-2.139324301540992	1.5594337768706232
LmxM.18.0590.1	0.66893	-2.266454758988931	-0.19697	-2.625578104750375	-0.34537	-1.2776389026201869	0.04219666666666668	0.5478153368913045	-2.0565572554531646	0.6980528236836754
LmxM.18.0600.1	-0.4074	-0.5845441798128987	0.84373	-4.771027430239839	0.9498	-4.206655088756199	0.46204333333333336	0.7548254723002751	-3.1874088996029797	2.271741093765716
LmxM.18.0610.1	-0.55685	-1.386807844681213	-1.2742	-1.3631596438063491	0.22792	-3.6303046017714284	-0.5343766666666666	0.7513121266380128	-2.1267573634196637	1.3021637887829505
LmxM.18.0620.1-LmxM.36.3760.1	0.16637	-3.0591341582667075	-0.64755	-2.7138758744204132	1.7153	-8.132165513936528	0.41137333333333337	1.2003270411156008	-4.635058515541217	3.0334994378292244
LmxM.18.0630.1	0.6846	-1.4154992355736762	0.34869	-2.127714938576155	-0.84741	-3.5301223570061575	0.061960000000000015	0.8052479305779059	-2.357778843718663	1.0759204370032565
LmxM.18.0640.1	0.73816	-1.6148451031156563	0.065216	-0.11713004966889527	0.16412	-0.7027263976547852	0.3224986666666667	0.3633541775256387	-0.811567183479779	0.7547664094436836
LmxM.18.0650.1	0.48962	-1.6912430584316056	-0.094058	-3.7666420067977815	-0.018044	-0.8433186264828508	0.12583933333333333	0.3173276100961486	-2.100401230570746	1.5039989042034438
LmxM.18.0670.1-LmxM.18.0680.1	-1.8928	-6.793120763412846	-0.11222	-2.385337265063424	-0.093047	-0.6338148920158282	-0.6993556666666666	1.0335975684744683	-3.270757640164032	3.1736791165521003
LmxM.18.0690.1	-0.98381	-4.691038078542862	-0.63734	-2.74932941951733	-1.0219	-5.012099989168704	-0.8810166666666667	0.21188782511822932	-4.150822495742966	1.224298705236992
LmxM.18.0700.1	0.17022	-2.2466693108315163	0.7455	-1.4559301222850964	0.19205	-0.4623759155154118	0.36925666666666673	0.3260190510282081	-1.388325116210675	0.8940657457798671
LmxM.18.0710.1	0.34939	-1.4740914966875847	-0.295	-1.2128350356073654	-0.36194	-1.6623231562317133	-0.10251666666666666	0.3927912517270889	-1.4497498961755546	0.22573054242219318
LmxM.18.0720.1	0.81083	-6.640253953094529	0.64032	-1.49029402503782	-0.056322	-0.2904270295726633	0.4649426666666667	0.4594083745006542	-2.806991669235004	3.373476693908912
LmxM.18.0730.1	0.75702	-1.3653138073301354	0.144	-0.5416389959246413	0.7951	-0.9643197910735138	0.5653733333333334	0.3654163873355071	-0.9570908647760968	0.41188498609141994
LmxM.18.0740.1	0.8168	-1.3580471143011021	1.0297	-1.9714874251887102	-0.87566	-2.9020656445098383	0.32361333333333336	1.044042144040811	-2.077200061333217	0.7774185979814556
LmxM.18.0750.1	-0.33313	-0.800475269064931	0.35294	-0.3043980832105227	-0.72269	-3.7564089046565994	-0.23429333333333335	0.5445837761385601	-1.620427418977351	1.8663696911262526
LmxM.18.0760.1	-0.39004	-1.645028855955621	-0.85224	-2.9001258137300963	-0.64228	-2.176446272621838	-0.6281866666666667	0.23142207442967347	-2.2405336474358517	0.6299980056012873
LmxM.18.0770.1	0.17567	-0.35540533939674435	0.03463	-1.8319228310752893	0.23718	-0.4803172042855289	0.14916	0.10384464694918077	-0.8892151249191875	0.8187943013553971
LmxM.18.0780.1	0.24486	-0.7617511948173903	1.6792	-3.4058183811446003	-0.062982	-1.0265577069338783	0.6203593333333334	0.9298114552323677	-1.7313757609652896	1.456141884714378
LmxM.18.0790.1	0.62692	-0.9084152475941123	1.5854	-4.228313835576028	-0.30996	-1.074091701902825	0.63412	0.9477005130314112	-2.0702735950243216	1.870752637779358
LmxM.18.0800.1	0.1148	-1.4965087834693966	-0.16322	-0.8619195136185444	0.25657	-0.9437771904855901	0.06938333333333334	0.21354839318836685	-1.1007351625245103	0.3451850794753263
LmxM.18.0810.1	1.2356	-1.3561622768399852	0.025013	-1.0470104734053247	-0.1405	-0.788763473971979	0.37337099999999995	0.7512840838344708	-1.0639787414057629	0.28407972818068644
LmxM.18.0820.1	-0.52004	-2.3162406747503588	-0.4563	-2.5235872034411435	0.24056	-1.143277185436137	-0.24526	0.421937793045373	-1.9943683545425464	0.7443220266378093
LmxM.18.0830.1	0.30903	-1.8284344653043165	-0.28219	-2.615110247547601	-0.049622	-1.0149368162633625	-0.00759399999999999	0.29784230171014997	-1.8194938430384264	0.8001241801069816
LmxM.18.0840.1	0.51798	-0.6735546927571344	-0.12993	-0.7568427766459989	0.48978	-3.719338192251361	0.29261	0.3662019233974611	-1.7165785538848315	1.7349405906347324
LmxM.18.0850.1	-0.36451	-2.498586333124219	-0.15417	-0.45496078849017424	-0.065851	-0.9957646994254203	-0.19484366666666667	0.1534277026495976	-1.316437273679938	1.0588788960874909
LmxM.18.0860.1	0.93199	-2.4598139834887136	0.91191	-2.1730590513563617	0.62436	-1.0479050385868673	0.8227533333333333	0.17210676231145983	-1.8935926911439809	0.7462893554387791
LmxM.18.0870.1	0.19904	-0.5348927187002898	0.37807	-1.4811224818822168	0.24205	-0.5843711169797762	0.2730533333333333	0.09345501716512247	-0.8667954391874275	0.5325977041948922
LmxM.18.0880.1	-0.54422	-1.6961900329787145	-0.087854	-0.6467670565609529	0.39374	-4.233949370245461	-0.07944466666666668	0.4690365423560656	-2.1923021532617093	1.84433312197702
LmxM.18.0890.1	-0.36421	-1.7719632697351724	0.31757	-0.7354755789992751	-0.98703	-2.4464625500326527	-0.3445566666666666	0.6525220150564526	-1.6513004662557	0.8618519234004977
LmxM.18.0900.1	0.070841	-1.1979970865677314	0.23062	-3.3357283455959834	-0.75691	-2.096097914508769	-0.15181633333333333	0.5300812119763663	-2.209941115557495	1.0734029717563642
LmxM.18.0910.1	0.10824	-0.07801533601418788	0.28893	-1.8138544549348095	0.77682	-1.5421220821666866	0.39132999999999996	0.3458527491577882	-1.144663957705228	0.9336830737563443
LmxM.18.0920.1	-0.085395	-1.3112198556795767	0.55117	-1.6133435377494376	-0.18342	-1.117787378107137	0.09411833333333335	0.39884131513464516	-1.347450257178717	0.24975679837483505
LmxM.18.0930.1	-0.23787	-0.8935712724221794	0.052856	-0.20914457177117307	-0.36876	-2.658173612504016	-0.18459133333333333	0.21579845946005577	-1.2536298188991228	1.263593062760525
LmxM.18.0940.1	0.54044	-1.2164511502098097	0.40739	-4.1197674325910425	-0.16132	-2.0198723067887436	0.26216999999999996	0.372737723741507	-2.452030296529865	1.4991269976082118
LmxM.18.0950.1	-0.14079	-0.5661431949710308	-0.36034	-5.393682858240292	-0.93487	-3.336092531935364	-0.47866666666666663	0.41005080372233554	-3.098639528382229	2.4225137247870814
LmxM.18.0960.1	-0.20513	-1.3999205882078607	-0.16716	-1.7262812222632424	0.042712	-0.19048677260975908	-0.10985933333333335	0.13348759882975397	-1.1055628610269541	0.8091050621272513
LmxM.18.0970.1	-0.68753	-2.2582180820298037	0.71651	-0.894697393462079	0.019727	-1.4554552651715145	0.01623566666666667	0.7020265112204335	-1.5361235802211324	0.6853303581687877
LmxM.18.0980.1	0.52616	-1.5406942947880278	0.05204	-0.7131188522118385	0.43696	-1.7914577694881717	0.3383866666666666	0.2519622394989641	-1.348423638829346	0.5642957637491708
LmxM.18.0990.1	-0.29604	-1.3022261804448139	-0.23132	-0.6415137130805455	-1.0855	-8.79272083020718	-0.53762	0.4755802144749085	-3.57882024124418	4.527439094546075
LmxM.18.1000.1	-0.49018	-1.0617217368768357	-0.65955	-2.982790709967777	-0.81846	-2.1864588932133455	-0.6560633333333333	0.16416777160372656	-2.0769904466859863	0.9652015361736667
LmxM.18.1020.1	0.66364	-3.4885602987514077	0.4791	-2.1119133571780897	0.34607	-2.430664463062286	0.49627	0.15947972567069457	-2.677046039663928	0.7206366014867172
LmxM.18.1030.1	0.14905	-0.5757013337104245	-0.7618	-2.684827970831031	0.44214	-0.9672784729431699	-0.05687000000000001	0.6278297266775443	-1.4092692591615419	1.1218826516973024
LmxM.18.1040.1	0.79613	-1.2127347172482985	0.44303	-0.7141835281953799	-1.0222	-3.515909314777344	0.07232000000000001	0.9641838130252965	-1.8142758534070076	1.4945921348876134
LmxM.18.1050.1	-0.055682	-0.8149200171342625	0.20819	-1.5120198025039366	-1.3366	-4.680234104665317	-0.3946973333333334	0.8263126425278348	-2.3357246414345054	2.06010448644595
LmxM.18.1060.1	-0.31178	-1.3743367395141348	-0.87821	-2.711511497738457	0.76641	-0.8361663952359664	-0.14119333333333337	0.8354750709825718	-1.6406715441628525	0.9656244013566933
LmxM.18.1070.1	-0.48551	-0.6912896488319227	-0.28426	-2.185605441138148	-0.57712	-1.6898925909039422	-0.4489633333333334	0.1498115116849614	-1.5222625602913376	0.7611306012481251
LmxM.18.1080.1	-0.6837	-2.5165530839925943	0.14235	-2.03599328694349	-0.85665	-1.9615076287841533	-0.466	0.5338962609908408	-2.171351333240079	0.30126436042089105
LmxM.18.1090.1	-1.2134	-7.335844875222547	-0.78052	-3.196673755855896	-0.22745	-0.8413010517355753	-0.7404566666666668	0.4941944492133975	-3.791273227604673	3.2878467524583828
LmxM.18.1100.1	2.9047	-7.212736054780536	1.1712	-3.050382896401676	0.80106	-2.4615611647492424	1.6256533333333332	1.1230410440110075	-4.241560038643819	2.589902111483383
LmxM.18.1110.1	0.66337	-1.5859727408750983	-0.47919	-3.3278408173813823	-0.021541	-1.0917865787839307	0.054213000000000004	0.575034642249491	-2.001866712346804	1.1746107806917523
LmxM.18.1120.1	0.66251	-0.4805788702046081	-0.010039	-1.1346354134427616	0.29616	-0.46092558126370964	0.3162103333333333	0.3367225137265599	-0.6920466216370263	0.3834190813138985
LmxM.18.1130.1	0.18089	-1.9226476065390605	2.3009	-7.007331328879904	2.7622	-7.641405690539902	1.7479966666666666	1.3766142891287063	-5.523794875319623	3.1347581745029247
LmxM.18.1140.1	0.62021	-3.8295723870466722	0.39949	-0.7150121530621573	-0.56877	-2.144329165559629	0.15031000000000003	0.6324447520534897	-2.229637901889486	1.5590316058855467
LmxM.18.1150.1	0.08004	-1.0584128708385234	-0.86329	-2.8507926713284912	-0.070307	-1.361601737764146	-0.284519	0.5068362239747668	-1.7569357599770534	0.9593607658959121
LmxM.18.1160.1	0.23551	-1.6046300433638077	-2.4593	-1.04745768665999	-4.4985	-4.4162075183704985	-2.240763333333333	2.374559196152695	-2.3560984161314322	1.8057262787075206
LmxM.18.1170.1	0.059368	-0.9548925787323537	-0.15915	-5.533626597351535	-0.9188	-1.6736467395266101	-0.3395273333333333	0.5134249174332438	-2.7207219718701663	2.462412680676337
LmxM.18.1180.1	-0.57002	-1.6991382730554883	-0.79487	-3.211832165783942	-0.16773	-0.8517036197794117	-0.5108733333333333	0.31772612582747006	-1.9208913528729472	1.1955887711595323
LmxM.18.1190.1	0.8543	-5.654862549431743	0.67849	-1.6813534374795134	1.2074	-3.407440108969551	0.9133966666666667	0.2693617623816219	-3.581218698626936	1.9924464646156324
LmxM.18.1200.1	0.57773	-1.8215849224111265	0.53783	-2.6191819093631015	-0.56886	-1.8972746899889117	0.18223333333333327	0.6507717718473455	-2.11268050725438	0.4402726291544484
LmxM.18.1210.1-LmxM.18.1220.1	-0.31535	-2.203036842708936	-1.726	-8.790036151022296	-0.65101	-1.8806039792286116	-0.8974533333333333	0.7369084699155881	-4.291225657653281	3.899418242417502
LmxM.18.1220.1	-0.24169	-0.8288956767590215	0.27619	-1.9558437263379256	-0.36042	-3.6213285793765086	-0.10864	0.3385185370108999	-2.1353559941578184	1.404844784888552
LmxM.18.1230.1	0.44009	-1.013043037475599	0.066198	-0.947472812549347	-1.4367	-5.997048381982499	-0.3101373333333334	0.9933812905230969	-2.6525214106691486	2.8966308636036215
LmxM.18.1240.1	1.5714	-5.81481850110559	-0.49163	-0.7957340547104397	0.56898	-3.523354944171393	0.5495833333333333	1.03165176694141	-3.3779691666624743	2.5126987360680215
LmxM.18.1250.1	-0.95477	-1.788763473971979	-0.82341	-4.179789170973727	-0.096905	-0.7097407546523138	-0.6250283333333333	0.4620601192575846	-2.226097799866007	1.7758814677104928
LmxM.18.1290.1	0.33696	-1.5283651003537801	0.22359	-0.3864117719152694	-0.045844	-0.500932262160372	0.17156866666666667	0.19663262685865063	-0.8052363781431405	0.6288601572177943
LmxM.18.1290.1-LmxM.18.1300.1	0.61275	-0.547088335060036	0.19065	-1.208027605651262	-0.041271	-0.520893635965001	0.254043	0.3315868987867283	-0.7586698588920996	0.38937556291390896
LmxM.18.1300.1	-0.74301	-1.9648265629448527	0.18306	-1.2637501600958092	0.13496	-1.215814324528302	-0.14166333333333334	0.5213365157298434	-1.4814636825229879	0.4192901342867254
LmxM.18.1310.1	-0.2806	-2.5909186824666333	0.29466	-0.4640266989234225	-1.4288	-4.7871094754843515	-0.47158000000000005	0.877458610533853	-2.614018285624802	2.161633957680853
LmxM.18.1320.1	-0.73131	-2.411118695927391	-0.37476	-3.0918480786684546	-0.42847	-1.3550546981273812	-0.5115133333333333	0.19223454953086175	-2.2860071575744088	0.8751299814568174
LmxM.18.1330.1	-0.75056	-1.6820476750372484	0.29777	-0.568794265442425	-0.77943	-2.2122332300614325	-0.41073999999999994	0.6137574311566419	-1.487691723513702	0.8387810110669329
LmxM.18.1340.1	0.57975	-3.6798642682048106	-0.46675	-1.0759761477219938	-0.27316	-1.0052609907714716	-0.05338666666666667	0.556790625849011	-1.920367135566092	1.524179378609532
LmxM.18.1350.1	-0.83279	-3.1347938034128267	0.36414	-0.7775663593940848	-0.84748	-2.893571272422179	-0.43871	0.6953272904898815	-2.2686438117430305	1.2969313991271665
LmxM.18.1360.1	0.13538	-1.2252276968071316	-0.0047711	-0.5276370075583416	0.043563	-1.0536733756422265	0.0580573	0.0711909141475933	-0.9355126933358999	0.36349642716809877
LmxM.18.1370.1	0.20023	-3.4000043465196432	0.35389	-2.417270594981604	0.16599	-1.015403358714509	0.24003666666666665	0.10007512444825303	-2.277559433405252	1.1984239125877227
LmxM.18.1380.1	-0.68434	-3.229044129208878	0.28501	-6.3908350940632115	-0.21425	-0.1546986408156938	-0.20452666666666666	0.48474814391943094	-3.2581926213625945	3.118170407759454
LmxM.18.1390.1	0.039438	-0.499279515046041	-0.78876	-3.70154813361854	0.0034188	-0.33347971137875176	-0.2486344	0.4681090615697158	-1.511435786681111	1.8985037431829987
LmxM.18.1400.1-LmxM.36.3740.1	0.61053	-1.604147499978092	1.2485	-2.7117950184313	1.3954	-2.9448598885033013	1.08481	0.4172541687029621	-2.4202674689708976	0.7163230146079584
LmxM.18.1410.1	-0.58727	-2.3696690883275537	-0.86635	-1.81415882097832	-0.20708	-1.1210157616351712	-0.5535666666666667	0.3309247183776596	-1.768281223647015	0.6255896003113051
LmxM.18.1420.1	3.4932	-16.524895853568342	2.1188	-8.949145342548297	1.8633	-8.241788939946899	2.4917666666666665	0.8766251213222978	-11.238610045354513	4.591699195795333
LmxM.18.1430.1	-0.25573	-2.495410114245842	0.76329	-4.170874607233796	0.60889	-3.4483196044809596	0.37215	0.5492129011594684	-3.371534775320199	0.8403673299859896
LmxM.18.1440.1	-0.54962	-2.739564785214163	-0.46836	-2.092647815828629	0.93678	-1.8977046873963317	-0.02706666666666672	0.8357039514884043	-2.2433057628130415	0.44068749564360304
LmxM.18.1450.1	0.91741	-1.5889209106346853	-0.31422	-0.7080193160906993	0.87636	-1.8286394299703888	0.4931833333333333	0.6995329746576163	-1.3751932188985911	0.5900906748704483
LmxM.18.1460.1	1.1786	-1.211163972987555	1.0418	-1.3507800430270553	1.3571	-3.7835488599467637	1.1925000000000001	0.15810891815454303	-2.1151642919871247	1.4465488106896782
LmxM.18.1470.1	0.24875	-0.8532926489202253	-0.32151	-1.1699069678670109	-0.73568	-1.7785311990797905	-0.26948	0.4942731500901096	-1.267243605289009	0.4702365462337117
LmxM.18.1480.1	-0.16797	-1.5416599963109803	-0.021978	-0.7997216542539262	0.55398	-1.2581145578983794	0.12134400000000001	0.38171828275313197	-1.199832069487762	0.37438718219924794
LmxM.18.1500.1	-0.0089965	-1.284264741682362	1.2608	-4.960653816808358	0.15141	-2.8103588529148897	0.4677378333333333	0.6914790390598137	-3.0184258038018696	1.8470051569946948
LmxM.18.1510.1	1.4368	-2.8991568755668884	0.75363	-2.029794231744821	1.3194	-2.830947291212971	1.1699433333333333	0.3652852086155876	-2.586632799508227	0.48344082343243877
LmxM.18.1510.1-LmxM.18.1520.1	-0.39446	-3.0759457338960416	0.093998	-0.4529648263462825	-0.76254	-2.8987264451793027	-0.354334	0.42967651584418715	-2.1425456684738755	1.465900486266635
LmxM.18.1520.1	-0.059936	-0.9503134770227061	0.64968	-1.6308406539354685	-0.8685	-2.130997235324748	-0.09291866666666666	0.759627224581461	-1.5707171220943075	0.5926336672771384
LmxM.18.1530.1	-0.0072999	-1.9251109920183247	0.66978	-1.3553130571156569	-0.51822	-2.067878339566573	0.0480867	0.5959335169250594	-1.7827674629001848	0.3770060750836033
LmxM.18.1540.1	-1.4115	-6.1022422334825075	-0.39903	-1.492240872731702	0.035305	-0.7165285847255045	-0.5917416666666667	0.7424045506718916	-2.770337230313238	2.911464511384135
LmxM.18.1550.1	-0.75193	-1.631913356165363	-1.0523	-4.561971223045497	1.4483	-4.552427150794316	-0.11864333333333336	1.36529816949754	-3.5821039100017256	1.6889213035346609
LmxM.18.1560.1	-0.14297	-0.6873812907982302	0.90246	-1.2514357210303557	0.3758	-0.693527759295416	0.37843	0.5227199622168642	-0.8774482570413339	0.32389722472483706
LmxM.18.1570.1	-0.054042	-0.5722007657071625	0.97677	-1.6509065272938745	0.7301	-2.5840683069672337	0.5509426666666667	0.5382530607449747	-1.6023918666560901	1.0068108089986723
LmxM.18.1580.1	0.062423	-1.1297339296040172	-1.2631	-2.636750411001284	-0.56204	-1.479311238968794	-0.5875723333333333	0.6631302518482574	-1.7485985265246982	0.7887720844643031
LmxM.18.1590.1	0.13182	-1.9376572023449476	1.7454	-1.9915417959809927	0.32433	-1.155244781571425	0.73385	0.8813002195052491	-1.6948145932991219	0.46805723330990945
LmxM.18.1600.1	-0.96693	-4.359164395666898	0.14028	-0.6351138506613054	0.05931	-0.20165910855378127	-0.25578	0.6172031894765289	-1.731979118293995	2.28550817425744
LmxM.18.1610.1	-0.43675	-1.411157063945714	-0.45937	-1.2113978052648586	0.73448	-2.0757632644034962	-0.053880000000000004	0.6828334594174483	-1.5661060445380233	0.4525359672754573
LmxM.18.1625.1	-2.384	-4.988229588274779	-2.0382	-4.239279999316809	-1.4082	-3.838460540794556	-1.9434666666666667	0.49474964712805336	-4.355323376128714	0.5836024028500287
LmxM.18.1630.1	1.361	-1.5081161265044083	-0.30109	-0.8494143291535594	-0.34523	-1.1189775914039215	0.23822666666666667	0.9726006649356833	-1.1588360156872966	0.33115485040698833
LmxM.18.1650.1	0.36375	-0.3077335070904252	0.53102	-0.69799101921567	0.5638	-1.393842074764354	0.48618999999999996	0.10729537408481317	-0.7998555336901498	0.5501729179771752
LmxM.18.1660.1	-0.39071	-0.8578610760863644	-0.7549	-4.631251762190779	-1.9637	-4.586579224701477	-1.0364366666666667	0.823420643434043	-3.358564020992874	2.165787460232305
LmxM.18.1670.1	-0.36992	-0.9250562043969038	0.27274	-3.043348544428939	-0.55277	-2.883954694549338	-0.21665	0.43357290009870314	-2.284119814458394	1.1796787791555323
LmxM.19.0010.1	-0.15479	-2.5798356268061142	0.59608	-1.6396694382428592	-0.72783	-2.6619122295616986	-0.0955133333333333	0.663942553564187	-2.293805764870224	0.5679831798038841
LmxM.19.0020.1	0.41845	-2.089942800258005	-0.80961	-3.0895129241119603	-0.65734	-2.0447764842098697	-0.3495000000000001	0.6694079026273891	-2.408077402859945	0.5905724140563496
LmxM.19.0060.1	0.39497	-3.0134507182924013	0.054383	-0.7936568477840863	-0.65881	-0.6298357194597901	-0.069819	0.5377570777804789	-1.4789810951787592	1.3314116976785406
LmxM.19.0060.1-LmxM.31.0450.1	0.48476	-2.589354973592164	-0.36507	-1.4170394247248577	0.37407	-0.5520717425742917	0.1645866666666667	0.4620229511975929	-1.5194887136304376	1.0224982315117221
LmxM.19.0070.1	0.33384	-3.640649759141476	-0.47353	-0.7219676594220696	-0.50365	-0.29647399845961336	-0.21444666666666667	0.4750689478731833	-1.553030472341053	1.8204057044641557
LmxM.19.0080.1	-0.20728	-1.8672257667236742	-0.34617	-2.1179752412548587	-0.24961	-0.9896211644770322	-0.2676866666666667	0.07118765646748973	-1.6582740574851884	0.5924874203226165
LmxM.19.0090.1	-0.1013	-3.238953067629594	-0.94497	-4.20046171493614	0.54268	-2.997002310832041	-0.16786333333333334	0.746055385767929	-3.4788056977992583	0.6365733245126816
LmxM.19.0120.1	0.099392	-1.0742435821249794	0.30825	-0.9681531499551391	-0.45618	-1.630393929968162	-0.016179333333333323	0.3951023361628394	-1.2242635540160933	0.355696790332331
LmxM.19.0130.1	1.4626	-3.4675972546103617	-0.75993	-2.9320309327722667	0.75711	-1.2310407987529597	0.48659333333333327	1.1356911333779678	-2.5435563287118628	1.1677887581062216
LmxM.19.0140.1	-0.22104	-1.6004241878516547	0.32737	-0.21012888537114463	0.098766	-2.1493125730738845	0.06836533333333333	0.27546602771545775	-1.319955215432228	0.9995526384491245
LmxM.19.0160.1	-1.0312	-6.285347397492294	-0.36629	-4.080795707010852	-0.82087	-4.593284840657976	-0.7394533333333332	0.3398497200724657	-4.986475981720374	1.1536730446962038
LmxM.19.0170.1	0.45123	-1.0425162317766685	-0.63564	-2.786173714158696	0.14406	-1.5797925001327418	-0.01344999999999999	0.5602933600356157	-1.8028274820227022	0.8929690959527652
LmxM.19.0180.1	0.41259	-2.1014123972389447	0.76455	-2.8916428219095813	-0.56855	-2.5284067167569644	0.20286333333333337	0.69085299343155	-2.5071539786351633	0.3955436640587725
LmxM.19.0190.1	-0.045336	-1.1333372711933107	-0.61567	-2.5964923029820506	-0.6626	-7.468606261811216	-0.44120200000000004	0.34363210515317105	-3.7328119453288586	3.3169752852649634
LmxM.19.0200.1-LmxM.19.0210.1	-1.3052	-1.432493492019163	-1.2323	-3.0870589431819817	0.89178	-4.425726008708878	-0.5485733333333332	1.2479150195960194	-2.981759481303341	1.499391945838749
LmxM.19.0220.1	-0.30235	-0.9475006350693491	0.66649	-1.6202016228684828	0.19259	-1.9859875663838866	0.1855766666666667	0.48445807510385597	-1.5178966081072396	0.5267480552045208
LmxM.19.0230.1	0.30721	-1.1104174320038231	-0.34065	-1.7117477611130232	0.82589	-0.35562684095798075	0.26415	0.5844608760216546	-1.0592640113582756	0.6795060646185175
LmxM.19.0240.1	-0.83966	-4.894064512498341	-0.69342	-1.5532991179673021	0.11047	-1.6907772371622174	-0.4742033333333333	0.5115942869436028	-2.7127136225426205	1.890355479042845
LmxM.19.0250.1	-0.63197	-2.649457492604938	0.1704	-0.6577183456755076	-0.35035	-1.134255348447684	-0.27064	0.4070806643651845	-1.48047706224271	1.0400280350452902
LmxM.19.0260.1	1.0478	-4.434621194515543	0.64612	-6.749484639813449	0.42178	-3.4489654121996254	0.7052333333333333	0.317168803215785	-4.877690415509539	1.6942814240574993
LmxM.19.0270.1	0.73409	-1.4656196051699193	-0.00071719	-0.2674442439397984	0.87733	-1.5084034055895519	0.5369009366666667	0.47106725845725267	-1.0804890848997566	0.7044423670203898
LmxM.19.0280.1	-0.5696	-1.9295557133443475	-0.66128	-3.012169823462727	0.052997	-0.2897390701218944	-0.39262766666666665	0.3886351930233974	-1.7438215356429894	1.3706860290594571
LmxM.19.0295.1	0.68273	-0.8872064703636953	1.5923	-8.667125969097572	0.98987	-2.0131012705394786	1.0883	0.46270481400132424	-3.855811236666915	4.204577489611047
LmxM.19.0300.1	-0.20591	-1.569051079370752	0.59318	-3.018468793059026	-0.40904	-1.3062521264710611	-0.007256666666666671	0.5298193958636598	-1.9645906663002795	0.9220955221432791
LmxM.19.0310.1	0.46119	-1.2811759087278751	0.7311	-1.7795214489922968	0.44455	-1.933352788288935	0.5456133333333333	0.16085148439891167	-1.6646833820030356	0.34091715530444167
LmxM.19.0320.1	-0.063134	-1.1741655374224254	-0.49771	-3.218665468281278	0.17848	-0.5203348328722062	-0.1274546666666667	0.3426530171256826	-1.6377219461919699	1.4076258247774047
LmxM.19.0330.1	2.0267	-11.021825461648751	4.1766	-16.705337507549984	2.1403	-11.738240345439381	2.7811999999999997	1.2097859769397228	-13.155134438212706	3.0953624903358348
LmxM.19.0340.1	-0.98443	-3.2366394200703748	0.14172	-1.1315344754149645	-0.51233	-2.882145405411381	-0.45168	0.565519471371234	-2.4167731002989066	1.1270737525900592
LmxM.19.0350.1	-0.36965	-1.0772236669484365	0.058488	-0.06355992988578532	-0.81798	-4.085245680837098	-0.3763806666666667	0.4382727634263089	-1.7420097592237733	2.091636794764627
LmxM.19.0360.1	0.053856	-0.7001223601401969	-0.1619	-1.4286435548570902	0.78338	-0.5161816436184229	0.22511199999999998	0.4953635359531422	-0.8816491862052368	0.48255639701620967
LmxM.19.0370.1	-1.5005	-7.368777605451411	0.23776	-0.8237282971144366	-0.76814	-3.687799537362322	-0.6769599999999999	0.8727097462501493	-3.96010181330939	3.281010364088331
LmxM.19.0380.1	0.22254	-1.7448256096528527	-0.58975	-1.3440620524789901	-0.25787	-3.9732650846761173	-0.20836000000000002	0.40840199693439305	-2.3540509156026537	1.4165252384570715
LmxM.19.0390.1-LmxM.32.3150.1	1.5657	-2.604805553709631	0.52669	-1.1381875233200238	0.094242	-1.457197172572611	0.7288773333333333	0.7562783546825423	-1.733396749867422	0.7713344064926358
LmxM.19.0400.1	-0.46642	-0.7189012048058445	0.31226	-1.10011286701366	-0.62052	-1.0302950703472453	-0.25822666666666666	0.5000279793504893	-0.9497697140555833	0.20296263844667503
LmxM.19.0410.1	-1.6754	-3.015549184176399	0.75333	-1.9655025358005551	-1.0348	-2.49817873457909	-0.6522899999999999	1.2587365801866568	-2.4930768181853478	0.5250419155691308
LmxM.19.0420.1	0.51377	-2.5769920280745864	-0.45398	-1.9464159541836181	0.2551	-2.6558987136743175	0.10496333333333331	0.5010396986600297	-2.3931022319775073	0.3888483500480661
LmxM.19.0430.1	-0.1925	-1.3128317856020808	-0.65615	-1.67853364140747	-0.012743	-0.3230827128288545	-0.28713099999999997	0.33197802869015297	-1.1048160466128019	0.7012593783305858
LmxM.19.0440.1	-0.083023	-1.8565282115907569	0.71351	-1.6059908073509443	0.18248	-0.8980003849750849	0.270989	0.40557562467806174	-1.453506467972262	0.49712423388520877
LmxM.19.0450.1	1.4898	-10.056863803140567	1.3613	-5.546649943800359	2.0513	-8.986417398540306	1.6341333333333334	0.36694561359053374	-8.19664371516041	2.3565470751643622
LmxM.19.0460.1	0.30153	-4.063807209919485	0.065628	-0.8653059075724915	0.75923	-0.7206832340362115	0.37546266666666667	0.35266196704682135	-1.883265450509396	1.889788533890401
LmxM.19.0470.1	-0.91487	-3.688785219845921	1.0684	-5.902885467946441	0.1116	-1.1376795432823332	0.0883766666666667	0.9918389312954666	-3.5764500770248984	2.384588279839508
LmxM.19.0480.1	-0.87527	-1.9912549721782051	-0.33607	-1.1305865396143646	-0.44589	-1.1885618517831464	-0.55241	0.2849456839469586	-1.4368011211919054	0.48104530853176436
LmxM.19.0490.1	-0.28351	-0.7674374725990794	0.92182	-1.6055078086871182	0.38663	-3.185867988007096	0.34164666666666665	0.6039227826745182	-1.852937756431098	1.228054446571736
LmxM.19.0500.1	-0.12091	-0.7493051678545563	1.1237	-2.3474722038666833	-0.015619	-0.5596643337793318	0.32905699999999993	0.690191764480713	-1.2188139018335238	0.9820351742928904
LmxM.19.0510.1	-0.44069	-2.4651415485992816	-0.58056	-2.675949819484578	-0.43042	-1.4419087333335667	-0.48389	0.083876009084839	-2.194333367139142	0.6600887470155076
LmxM.19.0520.1	-0.040066	-3.187312850462254	0.32265	-0.43140357854572187	-0.93057	-5.341741894668742	-0.21599533333333332	0.6448669939183841	-2.9868194412255726	2.4613012412252537
LmxM.19.0530.1	-0.64356	-3.5674852250389173	0.51688	-1.0801489145168863	0.33015	-1.4408900192133185	0.06782333333333333	0.6231105106105445	-2.0295080529230405	1.3440847713654678
LmxM.19.0540.1	-1.3949	-3.042278516330277	0.068853	-1.0587734694759072	-0.86377	-2.080392953091645	-0.729939	0.7409968040909488	-2.0604816462992765	0.9919024210212533
LmxM.19.0540.1-LmxM.19.0570.1	-1.8204	-7.991511963648512	-0.62657	-5.491478044373685	-1.1108	-6.540996531852668	-1.1859233333333332	0.6004499593082951	-6.674662179958289	1.2553653964060763
LmxM.19.0550.1	-0.36293	-2.0188780102056896	0.71732	-1.8464799891306753	0.039899	-0.14455241150717954	0.13142966666666667	0.5459106271454451	-1.3366368036145149	1.035967744597814
LmxM.19.0560.1	0.30826	-1.2164511502098097	-0.05742	-1.4740514179287891	-0.1742	-1.4751740442574224	0.02554666666666665	0.2517032255123746	-1.3885588707986738	0.14905071515155274
LmxM.19.0570.1	-2.0459	-4.872604437896583	-4.1851	-12.350141995433495	-1.9091	-5.431660412562694	-2.713366666666667	1.2763924997168128	-7.551468948630924	4.165163040420455
LmxM.19.0580.1	0.7	-0.8886748352165067	0.093839	-1.047338416236568	-0.47765	-0.9483633994310648	0.10539633333333331	0.5889100606971606	-0.9614588836280465	0.08013832893997999
LmxM.19.0590.1	-0.78474	-4.603875592083844	-0.30314	-1.6157291074575852	-2.4506	-15.254116705458447	-1.1794933333333333	1.1268401654774884	-7.157907134999959	7.168940780197851
LmxM.19.0600.1	0.63766	-2.1610079067062595	-0.33956	-1.768174406282615	0.72207	-0.7940570405857892	0.3400566666666667	0.5900765816682892	-1.5744131178582215	0.7037728648262782
LmxM.19.0610.1	-1.8335	-2.8757777547582695	-1.8399	-4.524334004445252	-0.56012	-1.6086721931563885	-1.4111733333333334	0.7370407533734707	-3.0029279841199696	1.4619836986341925
LmxM.19.0620.1	-0.33844	-1.2581145578983794	0.021995	-1.3521053052144543	1.1449	-1.5525794954095031	0.27615166666666663	0.7736414526822702	-1.3875997861741123	0.15040709255152876
LmxM.19.0630.1	-0.8739	-2.3041486823261277	0.27993	-1.3072514452440376	-0.63302	-1.6979208088137117	-0.4089966666666667	0.6086630904148315	-1.7697736454612922	0.5023177758413534
LmxM.19.0640.1	0.11274	-0.5013406395011184	-0.38122	-2.1862618979183184	-0.30152	-1.5913533469997303	-0.19000000000000003	0.26519172913196215	-1.4263186281397224	0.8544982478556944
LmxM.19.0650.1	0.65144	-1.4411250432491707	-0.82357	-2.332498397403117	-0.53079	-2.0350469470992008	-0.23430666666666666	0.7809227876258532	-1.9362234625838297	0.4538294557900952
LmxM.19.0660.1	-0.44759	-1.2430109005248358	-0.20983	-1.051100179333698	1.8622	-3.6318597021066994	0.4015933333333333	1.2704964897367224	-1.975323593988411	1.4378078242073207
LmxM.19.0670.1	0.29605	-0.5945085874511941	-0.4312	-2.1622343315033614	-0.34755	-1.1262970253907	-0.16090000000000002	0.39793442613073826	-1.2943466481150852	0.7972587465273344
LmxM.19.0680.1	0.28372	-0.9642353463990253	-0.21545	-0.9033873002602014	0.02181	-0.35238155480027256	0.030026666666666674	0.24968641819957554	-0.7400014004864998	0.33706450385213965
LmxM.19.0680.1-LmxM.19.0690.1	-0.53626	-2.403770877830318	-0.25264	-1.1536390750561805	0.065034	-1.0281456391014465	-0.24128866666666662	0.3008076764069251	-1.5285185306626483	0.7605834300284338
LmxM.19.0690.1	0.77671	-0.7881155980596954	1.4083	-2.1703939535394454	-0.58666	-2.271112991403414	0.5327833333333334	1.0196036065223257	-1.743207514334185	0.8286654979825806
LmxM.19.0700.1	1.2733	-4.945504340669897	0.077815	-0.3166898130359071	-0.5481	-3.4635173401499992	0.2676716666666667	0.9254235005705946	-2.908570497951935	2.36377991383675
LmxM.19.0710.1	0.62412	-0.8252612309990691	-0.71929	-1.9810240629785336	-0.65628	-4.448571592611532	-0.25048333333333334	0.7580836418452342	-2.4182856288630448	1.8508086751179578
LmxM.19.0720.1	0.14162	-0.6787645649839357	-1.0315	-4.87641325658525	0.77244	-1.497363882797535	-0.0391466666666667	0.9154547076362289	-2.350847234788907	2.2251716807069917
LmxM.19.0730.1	-0.15324	-4.580008146392674	-0.92884	-2.2737616737375816	0.27293	-0.42982855196129033	-0.26971666666666666	0.6092929456618822	-2.4278661240305155	2.0793770227423227
LmxM.19.0740.1	-1.1622	-4.363315526978019	-1.815	-8.008835519447338	-0.80215	-3.3660945568977905	-1.2597833333333333	0.5134278535815263	-5.246081867774382	2.44401682086399
LmxM.19.0750.1	0.42028	-2.6726345479202225	-0.3209	-1.5184943834229445	0.84754	-3.213437092295119	0.31564	0.591206525336113	-2.4681886745460955	0.8657691857212975
LmxM.19.0760.1	-0.20252	-2.1698745079995114	0.48004	-1.618030056973859	-0.38372	-2.1332739770506333	-0.03540000000000001	0.45548562567879136	-1.973726180674668	0.30858499482034246
LmxM.19.0770.1	0.54932	-0.6777487776124075	-0.36428	-1.5662286373779786	-0.74154	-2.158880275263534	-0.1855	0.6637406128903067	-1.4676192300846402	0.7454733326810724
LmxM.19.0780.1	-0.0091136	-1.2115648515269442	-0.014301	-0.8582794835401157	0.32902	-1.9334629976042088	0.10186846666666666	0.19673609633581055	-1.3344357775570896	0.5480217564809193
LmxM.19.0790.1	-0.14406	-1.905088352974533	-1.08	-4.351074440546879	-0.38163	-1.6833444796557	-0.53523	0.48650862366457603	-2.6465024243923705	1.4803603970085775
LmxM.19.0800.1	-0.35651	-1.2739360997562061	-0.90954	-2.9088756663388353	-1.082	-7.432245853675546	-0.7826833333333333	0.37901635246164955	-3.871685873256863	3.1900544473744756
LmxM.19.0810.1	0.003028	-4.30934511964562	-0.15404	-0.16998812073109573	0.03405	-0.9104747310879295	-0.03898733333333334	0.10083862455097914	-1.7966026571548817	2.2073708608053275
LmxM.19.0820.1-LmxM.19.0830.1-LmxM.19.0840.1-LmxM.19.0850.1-LmxM.19.0860.1-LmxM.19.0880.1	0.4898	-1.5026277842199742	-0.21301	-1.3735141370944932	-0.26914	-1.701623213374009	0.0025499999999999967	0.42290314032884646	-1.5259217115628256	0.16529018958347105
LmxM.19.0870.1	0.21579	-0.8678838404662749	-0.72683	-4.358335600790906	0.40808	-1.2321587862538539	-0.03431999999999998	0.6073890319227043	-2.1527927425036784	1.918720546051061
LmxM.19.0920.1	-0.99987	-4.427991250621485	0.71631	-0.7105668309676114	0.036166	-0.9166436460541045	-0.08246466666666667	0.864218360372732	-2.018400575881067	2.0893090552323836
LmxM.19.0930.1	-0.51588	-2.0422190935882996	-0.22991	-1.1366006792152035	0.31014	-2.609728532241392	-0.14521666666666663	0.41947226443870317	-1.9295161016816316	0.7430026185209058
LmxM.19.0940.1	-0.31906	-4.32933366798311	-1.5395	-5.996403519720479	-0.60894	-2.8340301936772736	-0.8225000000000001	0.6376318323295976	-4.386589127126954	1.5819639389122373
LmxM.19.0950.1	-0.58758	-2.1401258397284213	-0.61084	-1.7394202627957216	0.3744	-0.98684507143611	-0.2746733333333333	0.5622342936297406	-1.6221303913200842	0.5855184182340506
LmxM.19.0960.1	0.4601	-0.7903095839592912	-0.48737	-0.9188785659908381	0.086183	-0.36048997682480577	0.01963766666666666	0.47722747329374626	-0.6898927089249783	0.2924245470569299
LmxM.19.0980.1	0.62228	-0.7062293131982615	-0.34301	-1.733315388373576	0.38534	-0.33329793620231857	0.22153666666666672	0.5030604785046559	-0.9242808792580521	0.7250324687156224
LmxM.19.0985.1	-0.31348	-1.1940637383528163	0.43662	-0.9883612437531063	0.87832	-3.6368042472582345	0.33382	0.6025136429990611	-1.939743076454719	1.4732925175123524
LmxM.19.0985.1-LmxM.19.0995.1	-0.30154	-2.5375916334443853	0.77336	-0.4002823066700046	-0.19673	-1.2589084328138107	0.09169666666666669	0.5926592267343295	-1.3989274576427337	1.0755123360820744
LmxM.19.0995.1	-0.077603	-1.9562915422856144	0.22905	-2.805206906321298	0.89913	-2.0146744524204507	0.3501923333333334	0.49950819514431727	-2.2587243003424544	0.4741672384581459
LmxM.19.1005.1	-0.38423	-1.17582685932802	0.87007	-2.2477652193803555	-0.060548	-0.3896590029213772	0.141764	0.6511641356125197	-1.2710836938765842	0.9327084626543464
LmxM.19.1010.1	0.29962	-0.810207062179741	-0.81342	-2.054871776708676	0.072157	-0.906953714897302	-0.14721433333333334	0.5880538638733134	-1.2573441845952396	0.6923710521387392
LmxM.19.1020.1	-2.0651	-6.9118562316254994	1.2063	-5.688171413905401	-0.42007	-1.6873348264416057	-0.42629000000000006	1.6357088696647704	-4.762454157324169	2.7325117214122585
LmxM.19.1030.1	0.17177	-0.17858365942864657	-0.33694	-1.9665734743262961	-0.54374	-2.720231578406405	-0.23630333333333334	0.3682179300812677	-1.621796237387116	1.3054298308773837
LmxM.19.1040.1	-1.0125	-1.6594946993260151	0.75237	-6.214106338974509	0.44366	-1.0107447095566933	0.06117666666666668	0.9425559158126022	-2.9614485826190724	2.835499250095265
LmxM.19.1050.1	-0.33014	-1.3103608955703192	-0.79081	-4.326638963615604	-0.31764	-1.2348726603439868	-0.47953	0.269648829591378	-2.290624173176637	1.7636444620668508
LmxM.19.1060.1	-0.22376	-5.440279135842415	0.85816	-4.049904905826314	0.25927	-3.2573211195899705	0.29789000000000004	0.5419929426662307	-4.249168387086233	1.105036595051525
LmxM.19.1070.1	0.15239	-1.3670989990188944	0.768	-0.6481907800386159	-0.23041	-1.565374440934605	0.22999333333333336	0.503708586420098	-1.1935547399973718	0.4825916227341076
LmxM.19.1080.1	-0.455	-2.4718487990815645	-0.5601	-1.6765031061800992	-0.3659	-3.096529757546618	-0.4603333333333334	0.0972097903162708	-2.4149605542694275	0.7117205399215035
LmxM.19.1090.1	-0.68202	-2.708773666456063	0.19143	-0.9332701368271166	-2.2281	-5.795779135721579	-0.90623	1.2252485251164353	-3.145940979668253	2.4605558083262977
LmxM.19.1100.1	0.10651	-2.105566359916235	-0.015015	-0.507972508410839	0.023586	-1.24790226650128	0.03836033333333333	0.06209502476312682	-1.2871470449427846	0.7995196326971299
LmxM.19.1110.1	-0.92911	-2.24113401292912	-0.79002	-1.806922178453633	0.67408	-1.2532916754555552	-0.34834999999999994	0.8881772546626039	-1.7671159556127696	0.4951227347425601
LmxM.19.1120.1	0.21266	-0.2701731815842091	-0.33792	-1.23195545134841	0.24149	-1.234838705390506	0.03874333333333333	0.326518364312535	-0.9123224461077083	0.5561194446650117
LmxM.19.1130.1	-1.1161	-5.509438084210871	1.0708	-0.9935511608546965	-0.42424	-2.3460044840789824	-0.15651333333333337	1.1177616376192794	-2.9496645763815166	2.317674007796146
LmxM.19.1140.1	-0.18589	-0.42116753112284894	0.27869	-0.5348091120740177	-0.23967	-0.8689110352700026	-0.04895666666666667	0.2850216232732761	-0.6082958928222898	0.2327418990750301
LmxM.19.1150.1	0.8563	-1.8021849214691896	-1.3099	-4.957602202419972	-0.36098	-0.8119536205918837	-0.2715266666666667	1.08586695047475	-2.5239135814936815	2.165010331390793
LmxM.19.1160.1	1.0823	-1.1417484005620238	1.3065	-2.3075728019102923	0.63183	-0.49102378508530353	1.0068766666666666	0.34360065720736527	-1.3134483291858732	0.920365814091894
LmxM.19.1170.1	0.10583	-0.11905592934592082	0.83433	-2.226543731997146	0.20089	-0.7843338270842375	0.38034999999999997	0.39602080904922154	-1.0433111628091014	1.0773477409338565
LmxM.19.1180.1	-0.12283	-0.9022274148709816	0.79097	-3.970548527754485	0.3289	-0.854935616669956	0.3323466666666666	0.4569097499871646	-1.9092371864318076	1.7853045854820946
LmxM.19.1200.1	-0.59934	-2.5476786875825943	-0.57647	-2.860190008866896	-0.27028	-2.003293100255718	-0.48203	0.18373705695912296	-2.470387265568403	0.433645651349786
LmxM.19.1210.1	-0.18299	-1.6104331882372744	-0.4658	-1.066820190828746	-0.54157	-1.0509806074103036	-0.3967866666666667	0.18898950826258407	-1.2427446621587748	0.3185260778304535
LmxM.19.1220.1	1.2188	-3.547628076471018	0.75554	-2.278023700591741	2.1968	-5.935448206291128	1.3903800000000002	0.7357903024639562	-3.920366661117962	1.856983856441961
LmxM.19.1230.1	-0.013258	-0.5697575534846823	-0.22049	-0.5634969871249687	-1.9052	-6.384433037493309	-0.7129826666666667	1.0376766851391301	-2.5058958593676532	3.3589131843871733
LmxM.19.1240.1	0.2337	-1.8787988847342645	0.49193	-3.486521382197001	-0.069377	-1.6077485305020525	0.218751	0.28095193808372276	-2.324356265811106	1.0155480746574888
LmxM.19.1250.1	0.15093	-1.27805868731534	-0.60189	-2.055771231240744	1.1376	-1.5349554268497743	0.22887999999999997	0.8723608868467224	-1.6229284484686193	0.396249466427771
LmxM.19.1260.1	-0.47757	-2.2580800515053117	1.1597	-2.539351784475132	-0.43768	-1.5108270335968634	0.0814833333333333	0.933976010523468	-2.102752956525769	0.531564361689522
LmxM.19.1270.1	0.46582	-2.024384486512233	0.3589	-2.6063861083860393	0.75876	-2.5135842352558657	0.5278266666666667	0.20701600163594439	-2.38145161005138	0.3126911334664083
LmxM.19.1280.1	0.10647	-0.42226906850991974	0.57337	-1.2978566884123444	-0.27402	-1.30628780451048	0.13527333333333333	0.42442864775287414	-1.0088045204775813	0.5079720939587596
LmxM.19.1290.1	-0.73715	-2.005203073308613	1.3388	-2.5790595438629196	0.055473	-1.0665784371923723	0.219041	1.047596281299719	-1.8836136847879683	0.7635363508435332
LmxM.19.1300.1	-0.85953	-4.547155791694494	-0.52161	-1.5610684580654552	-0.31493	-1.6039282154188566	-0.5653566666666666	0.27492293126135064	-2.5707174883929356	1.7117799259157869
LmxM.19.1310.1	-1.021	-4.680123143771986	-0.5402	-3.7423231192096655	-1.4384	-3.969757161237011	-0.9998666666666667	0.44947277262736757	-4.130734474739554	0.489185540581633
LmxM.19.1315.1	2.5122	-6.258922243199549	-1.3404	-2.0205160405160765	-1.7858	-2.7981654300040812	-0.2046666666666667	2.363391345785402	-3.692534571239902	2.256312014179911
LmxM.19.1315.1-LmxM.19.1351.1-LmxM.19.1365.1	0.54591	-0.745913952442537	0.057074	-0.9177879286234379	-0.12323	-0.9969447239628235	0.15991799999999998	0.34622211245384077	-0.8868822016762662	0.12833738750308668
LmxM.19.1320.1-LmxM.19.1345.1-LmxM.19.1345apartial.1	-0.35077	-2.504796051218228	-0.65235	-2.72470682648705	0.71013	-2.1076789246328484	-0.09766333333333332	0.7156362037609146	-2.4457272674460424	0.31272623623369616
LmxM.19.1345.1	0.42346	-0.7502755524887561	-0.79183	-2.041209281269352	-0.42861	-1.3298848187157055	-0.26566	0.6238164577021033	-1.3737898841579381	0.6465858134110726
LmxM.19.1345.1-LmxM.19.1345apartial.1	0.12058	-0.45480259173950366	0.3969	-3.911196245439697	0.10216	-0.2900918288597335	0.20654666666666666	0.16510789724702246	-1.552030222012978	2.044756869023891
LmxM.19.1347.1	-0.10825	-1.52857319437553	-0.53337	-1.720802114285534	-0.3341	-1.821075064107513	-0.32524	0.21269844451711442	-1.6901501242561927	0.14864048680876163
LmxM.19.1350.1	-0.55631	-3.1677337698945727	-0.11136	-0.9345104062124087	-0.76462	-1.950871126537163	-0.47743	0.33369701482033065	-2.0177051008813813	1.118110787497801
LmxM.19.1350.1-LmxM.19.1351.1	-0.39324	-1.4667755629641122	-0.51603	-1.629322356479267	0.8213	-2.267913184311517	-0.02932333333333333	0.7392153863613321	-1.7880037012516319	0.42348577186089614
LmxM.19.1365.1	0.74066	-1.4277505937838841	-0.60674	-1.4039999315802458	0.40121	-0.9255493679077168	0.1783766666666667	0.7007943427520896	-1.2524332977572823	0.283338756939815
LmxM.19.1370.1	-0.5344	-1.6901253399632337	-0.5072	-2.0800879113226918	0.56143	-0.9479737000215593	-0.16005666666666662	0.6249737735564056	-1.5727289837691616	0.5751148365267847
LmxM.19.1380.1	-0.50375	-1.7968615028091515	0.86323	-1.1103551354370718	0.35109	-1.8729742987378923	0.2368566666666667	0.6906124245431249	-1.5933969789947051	0.42005399223991485
LmxM.19.1390.1	0.15659	-1.1616532634787693	-0.047608	-1.072543436257142	0.12914	-1.1750122468000872	0.079374	0.11082281745200309	-1.136402982178666	0.055705895673817625
LmxM.19.1400.1	-0.40316	-0.7106376595230602	0.67647	-3.843919270463443	0.58143	-1.6580825476442171	0.28491333333333335	0.5977807578312749	-2.0708798258769066	1.6069115122033095
LmxM.19.1410.1	0.44404	-1.3678062481016748	-0.075245	-0.394581524601409	0.68383	-1.308608771701023	0.350875	0.38801868746878676	-1.023665514801369	0.5456061632235095
LmxM.19.1420.1	-0.36494	-1.5315313733364788	1.5379	-3.7816825526590336	-1.7372	-4.8802321574527925	-0.18808000000000002	1.6446974181289398	-3.397815361149435	1.7070339044446081
LmxM.19.1430.1	0.12391	-2.475535074035002	1.0143	-5.688171413905401	0.81217	-5.393379637271756	0.6501266666666666	0.46678915950708766	-4.519028708404053	1.7758449321866
LmxM.19.1440.1	0.067444	-1.7001692381776297	0.44347	-1.510744810010788	-0.26627	-1.7301050857240907	0.081548	0.35508014449135283	-1.6470063779708362	0.11895146034950281
LmxM.19.1450.1	0.091402	-1.1991559975085373	-0.41569	-1.0723007217476719	-0.26396	-2.3995018695745665	-0.19608266666666666	0.26027115360971786	-1.556986196276925	0.7323916712123538
LmxM.19.1460.1	-0.15145	-0.662551499411451	0.44035	-2.634598606427283	-0.59569	-0.46901038187493493	-0.10226333333333333	0.5197684258718813	-1.2553868292378896	1.1983461043445522
LmxM.19.1470.1	0.74518	-2.7663082382192345	0.16691	-0.47078873654758374	-1.3853	-4.981878622034196	-0.15773666666666666	1.1017181360190698	-2.7396585322670046	2.255663016466646
LmxM.19.1480.1	-0.35085	-0.7227769587567755	0.13436	-2.9726760631066917	-1.7071	-4.968762915954433	-0.6411966666666667	0.9544472866708426	-2.8880719792726333	2.1242569466594614
LmxM.19.1485.1	0.17799	-1.2749481867429528	0.36087	-1.5022599113909068	-1.5125	-2.2390892801624704	-0.32454666666666665	1.032853385158481	-1.6720991260987768	0.5040099514339823
LmxM.19.1520.1	0.66161	-5.7531371326432845	-0.36196	-2.045431429247006	0.092283	-3.521332551619271	0.13064433333333333	0.5128621453629946	-3.7733003711698534	1.8666510740671725
LmxM.19.1530.1	-0.60479	-3.704027830905974	0.17023	-0.402054132904143	-0.23419	-0.9232220203769536	-0.22291666666666668	0.3876329657463789	-1.6764346613956904	1.775177325654197
LmxM.19.1540.1	-0.24974	-1.2951280355436472	-0.36817	-1.5690082738745574	0.09984	-0.7619224360368678	-0.17268999999999998	0.24333283152916296	-1.208686248485024	0.4104278551974239
LmxM.19.1550.1	-0.88064	-2.5673826054181736	0.19774	-1.853449041452228	-0.17239	-0.7871692255430002	-0.2850966666666666	0.5479534201310667	-1.7360002908044672	0.8958993114425231
LmxM.19.1560.1	-0.78663	-1.7979145832312606	-0.32736	-7.112008151355773	-0.43027	-2.0521169410073195	-0.5147533333333333	0.24100893849260727	-3.6540132251981174	2.9974074450554418
LmxM.19.1570.1	0.81683	-1.2010121935667744	0.94983	-2.8192919776848977	0.64603	-0.6721746954824244	0.80423	0.1522914311443687	-1.5641596222446987	1.1186756442774979
LmxM.19.1580.1	0.11971	-1.1730590513563617	0.14499	-0.5145113443671776	0.49798	-3.8821241331553384	0.25422666666666666	0.21147466806531068	-1.856564842959626	1.7848218676295953
LmxM.19.1590.1	0.30576	-2.1257617317588675	-0.384	-0.8999912000641601	-0.08878	-1.8316146945852478	-0.055673333333333345	0.3460697226475228	-1.6191225421360917	0.6399164283186812
LmxM.19.1610.1	0.28925	-0.4291485165770804	0.52922	-1.7818016065492555	-0.32997	-0.9701584428632849	0.16283333333333336	0.44332577663985806	-1.06036952199654	0.6808238572138965
LmxM.19.1620.1	2.1833	-8.343556716109086	-0.42424	-1.5046732320770577	0.1188	-6.118488858709032	0.6259533333333334	1.375761458441591	-5.322239602298392	3.488279158237251
LmxM.19.1690.1-LmxM.22.1690b.1-LmxM.22.1690c.1	2.559	-4.2219192949515225	1.4156	-3.839926579004612	2.2609	-2.2179941038311295	2.0785	0.5931215811281866	-3.426613325929088	1.06397834882935
LmxM.20.0010.1	1.2166	-3.91619707722798	-1.0663	-1.1319770586985751	0.3921	-3.346752834596785	0.18079999999999996	1.1560250300058388	-2.7983089901744465	1.470905593761386
LmxM.20.0020.1	-0.3981	-0.44277128440688807	-0.45937	-0.9441935166480874	-0.17539	-3.6689414758999495	-0.34428666666666663	0.14944251815776305	-1.6853020923183084	1.7360803457267038
LmxM.20.0030.1	0.73567	-1.935393024702608	0.23521	-1.5949225445768023	-0.50544	-3.0148493563475474	0.15514666666666668	0.6244166165576741	-2.1817216418756527	0.741320698770206
LmxM.20.0031.1	0.70824	-0.5283234851510401	-1.0845	-3.900362764293153	0.82431	-1.695068476787825	0.14934999999999998	1.0701202867435042	-2.041251575410673	1.7124673072349155
LmxM.20.0040.1	0.00058201	-1.8215849224111265	-0.81175	-2.2157137987963944	0.88668	-1.763415541886825	0.025170670000000023	0.8494819408765831	-1.9335714210314485	0.24606738956186025
LmxM.20.0050.1	0.10472	-4.834359425773839	-0.71558	-3.0265577069338785	-0.30185	-0.28535443038051117	-0.30423666666666666	0.41015520798026367	-2.715423854362743	2.2904071292436594
LmxM.20.0060.1	-1.2521	-5.800193873483666	0.33973	-0.23259944355393433	0.32999	-1.7437622455300816	-0.19412666666666667	0.9162447257328871	-2.5921851875225608	2.879130606697189
LmxM.20.0070.1	2.1361	-7.343135005608414	0.90716	-1.7299615077869466	1.5744	-4.87878827321034	1.53922	0.615224841175972	-4.6506282622019	2.8135337073027666
LmxM.20.0080.1	0.058423	-1.8103588529148897	1.0856	-1.557029972072653	-0.55546	-2.80258748723138	0.19618766666666662	0.8291584941591886	-2.056658770739641	0.6582940969144833
LmxM.20.0090.1	-0.59429	-1.0363187346854446	-0.36926	-0.8670152465072072	0.93026	-3.8174805820270734	-0.011096666666666644	0.8229665276506288	-1.9069381877399083	1.6567423149221878
LmxM.20.0100.1-LmxM.20.0110.1	0.48465	-2.127777989295781	-0.57344	-1.9342346986340495	-0.68254	-3.420340964334201	-0.25711	0.6446949865634136	-2.4941178840880105	0.807949037455704
LmxM.20.0120.1	0.87996	-2.0865686474964167	0.39708	-1.2823685376316567	-0.14982	-0.9106916899455504	0.37573999999999996	0.5152215628251597	-1.4265429583578746	0.6010502079848037
LmxM.20.0130.1	-0.4173	-1.8325393015646985	-0.60567	-0.7498630592648198	0.88369	-2.5916142085935863	-0.04642666666666665	0.8109923393185248	-1.7246721898077013	0.925601593215221
LmxM.20.0140.1	-0.28885	-1.1993547614639681	-0.23048	-0.8327448502796878	0.037785	-0.3137639444581462	-0.160515	0.1741950967306485	-0.781954518733934	0.4449747376258067
LmxM.20.0150.1	0.019621	-0.6682260034939012	-0.22628	-1.7294351775670307	-0.029239	-0.33529872392668036	-0.07863266666666667	0.13017920794171908	-0.9109866349958707	0.728082176679013
LmxM.20.0150.1-LmxM.22.0220.1	0.56544	-0.7051940099310914	1.0555	-0.8918837372995153	-1.6958	-8.988247904839232	-0.02495333333333331	1.4675953592640354	-3.52844188402328	4.729252012980469
LmxM.20.0160.1	1.3449	-1.8777381185081075	0.071464	-1.9292809509230988	0.21134	-2.3375210295767483	0.542568	0.6983507732593986	-2.0481800330026516	0.2518984420698322
LmxM.20.0170.1	-0.13537	-0.8024616733634815	0.80855	-1.4096997961037399	-0.24605	-0.8609234849538883	0.14237666666666668	0.5795711329365303	-1.0243616514737033	0.33499038812150617
LmxM.20.0180.1	-1.3955	-7.323683479547389	0.9349	-2.945415433598883	-0.022775	-2.091048784585423	-0.161125	1.171343921260959	-4.120049232577232	2.807123061785261
LmxM.20.0190.1	1.104	-0.9453598694616546	-0.074156	-0.5407362683719852	1.2253	-2.1714334060387825	0.7517146666666669	0.7177918856084494	-1.219176514624141	0.8491318832046648
LmxM.20.0200.1	0.031563	-4.59572465214162	-1.5723	-7.2586571068889105	-0.63527	-2.5634543461022843	-0.7253356666666667	0.8057158301326426	-4.805945368377605	2.354650038408185
LmxM.20.0210.1	-0.064396	-0.9789183123329724	0.95985	-2.0432890775984496	1.1541	-1.8949656471288099	0.6831846666666666	0.6546685462929568	-1.6390576790200775	0.5764875953514607
LmxM.20.0220.1	0.020643	-0.5110531726246332	-1.2881	-4.93863023315836	0.40485	-0.6855006803094142	-0.2875356666666667	0.8875530933788318	-2.0450613620308027	2.507421702108196
LmxM.20.0230.1	-0.73232	-1.954780720229418	-0.43227	-0.972477888766243	-0.67868	-1.0816748333028574	-0.6144233333333333	0.1600130933184323	-1.3363111474328395	0.5383859698491593
LmxM.20.0240.1	-0.50106	-1.9725628172931489	0.68287	-1.9345655540513669	-0.047236	-0.9452209684803805	0.04485800000000001	0.5973136026008448	-1.617449779941632	0.5824771490989338
LmxM.20.0250.1	-1.1504	-2.801078444479287	-0.97225	-0.8947510402052623	1.2405	-3.9341464833358035	-0.2940500000000001	1.3319411145016884	-2.543325322673451	1.5360041239466662
LmxM.20.0260.1	-0.65468	-1.6698776293650592	0.24479	-0.46050863172206796	-1.4948	-1.9460267803903868	-0.6348966666666667	0.8699637217915086	-1.358804347159171	0.7901050453468168
LmxM.20.0265.1	-1.5744	-5.460083864214386	0.62048	-1.8268469757034587	-0.41011	-2.902389203373578	-0.4546766666666667	1.0981184792331533	-3.3964400144304747	1.8663245229430558
LmxM.20.0270.1	0.008389	-1.4577122297830072	-0.8779	-1.7157701696517165	-0.26213	-0.9978375788493793	-0.3772136666666667	0.45421386551968373	-1.3904399927613678	0.36366325995274906
LmxM.20.0280.1	0.5022	-1.1649814302730066	-0.65033	-2.4741716575455515	0.15561	-0.4821297113804431	0.0024933333333333383	0.5913246869811316	-1.3737609330663336	1.012299085947572
LmxM.20.0290.1	0.16243	-1.3813478624134716	-0.31691	-1.4972416947161369	0.71882	-1.3316266783186563	0.18811333333333333	0.51834243838734	-1.4034054118160881	0.08498226302188648
LmxM.20.0300.1	-0.42374	-1.2441040325191803	-0.13114	-0.685663105465575	1.0351	-2.405451450449646	0.1600733333333333	0.7717884687745298	-1.445072862811467	0.8773308047410338
LmxM.20.0320.1	0.22647	-0.3209365828399772	-0.45968	-2.0445383960764985	0.67772	-2.5250811922259015	0.14817	0.5727284325926206	-1.6301853903807924	1.1590209984154975
LmxM.20.0330.1	0.1567	-1.1051318038645739	0.63708	-1.6637851774895718	0.022551	-0.6114026525487654	0.2721103333333333	0.3231116397475234	-1.1267732113009703	0.5265249353896431
LmxM.20.0340.1	-0.27014	-1.7404322238859855	0.46192	-0.3308099197675315	-0.37663	-0.48039771182131374	-0.061616666666666674	0.45651178630275624	-0.8505466184916103	0.7742844567075893
LmxM.20.0343.1	0.27884	-1.046027091947825	-0.82747	-1.3799203811993985	0.042608	-2.282508911753965	-0.16867400000000002	0.5826324026931562	-1.5694854616337295	0.6396663290089857
LmxM.20.0346.1	0.36328	-1.835986111474943	-0.53758	-1.868647582256928	-0.40972	-0.981365825860949	-0.19467333333333334	0.48741254244565074	-1.5619998398642734	0.5031089211906504
LmxM.20.0350.1	0.52408	-1.5265767297208033	-0.99282	-4.109321405192141	0.5159	-0.5056765611740704	0.015719999999999994	0.873430836872617	-2.047191565362338	1.8573755397797325
LmxM.20.0360.1	0.91679	-4.803533959169485	-0.57058	-2.6320027840309357	-0.27935	-1.1005459137048565	0.022286666666666677	0.7882295910667991	-2.8453608856350923	1.8606911016752845
LmxM.20.0370.1	0.34059	-0.17000435185171758	-0.17453	-1.984616617556405	0.051552	-2.6823254636278606	0.07253733333333334	0.2582003907071663	-1.612315477678661	1.2968791178189005
LmxM.20.0375.1	0.13178	-0.2529134169721819	-1.4282	-5.018398653201418	-0.049765	-0.39805632135728475	-0.44872833333333334	0.8530903856616444	-1.8897894638436281	2.7104267579984227
LmxM.20.0380.1	-0.14913	-0.4094506739660069	0.66799	-1.1678310072907894	0.80436	-3.320342002533336	0.4410733333333334	0.5156589718344221	-1.6325412279300442	1.5100625065066202
LmxM.20.0390.1	0.071173	-0.19804673509021314	-0.55098	-1.5618775136134921	0.27827	-1.453992105544617	-0.067179	0.4315899066857333	-1.0713054514161076	0.7581856003300963
LmxM.20.0400.1	-1.5559	-8.19694361678467	0.22873	-2.794457344428782	-1.3402	-4.012751907408848	-0.8891233333333334	0.9740783739686112	-5.001384289540767	2.833683110546825
LmxM.20.0410.1	-0.23715	-0.8837150994873307	-0.27164	-1.5951840523943617	-0.6454	-0.7992445684044133	-0.38472999999999996	0.22640456422077712	-1.0927145734287018	0.43719618093525675
LmxM.20.0420.1	-0.68954	-3.243045048365373	-0.91828	-2.146946502797181	-0.22172	-2.1181004969452384	-0.6098466666666666	0.3550524312454899	-2.502697349369264	0.6413221184163441
LmxM.20.0430.1	-0.56158	-1.6105653495614785	-0.2578	-1.1660169889928789	-0.33393	-1.727045184573142	-0.3844366666666667	0.1580625339330397	-1.5012091743758331	0.2960696520203256
LmxM.20.0440.1	0.97504	-2.3291596641184382	1.1325	-1.006854632838077	-0.37355	-1.1767397717665564	0.5779966666666667	0.8278159258152342	-1.5042513562410236	0.719423746766168
LmxM.20.0450.1	0.71729	-2.5897023180120167	0.4548	-1.2647897904938206	-0.088259	-1.0162785326651285	0.3612769999999999	0.4108372080240542	-1.623590213723655	0.8458539530298739
LmxM.20.0460.1	-0.12284	-0.6378724149470969	0.12117	-1.7164811721011222	-0.90467	-6.055147549820674	-0.3021133333333333	0.5359021575188266	-2.8031670456229647	2.8674696358486225
LmxM.20.0470.1	-0.66182	-2.492890406218227	-0.75314	-5.081723689363442	0.85717	-0.9596545999666178	-0.18593	0.9045043079499401	-2.844756231849429	2.083439599286607
LmxM.20.0480.1	-0.77023	-1.3615275937081688	0.3136	-3.025265127295405	-0.91351	-5.048686746184312	-0.45671333333333336	0.6709465427538422	-3.145159822395962	1.846501206974176
LmxM.20.0500.1	0.48574	-1.179547334508065	0.19184	-0.5758518552336259	-0.41704	-2.1414619336634644	0.08684666666666668	0.46045698184882955	-1.2989537078017184	0.7896056869777653
LmxM.20.0510.1	-0.2814	-3.743018356713375	0.28522	-3.8959317735362835	-0.15957	-0.1905196995763448	-0.051916666666666667	0.29825573964859975	-2.6098232766086675	2.096572912312414
LmxM.20.0520.1	0.17082	-0.882677313775954	-0.12766	-1.1534144186898685	-0.83905	-2.6532643171871415	-0.2652966666666667	0.518813302868511	-1.563118683217655	0.9537493236911587
LmxM.20.0530.1	1.548	-7.844437267783645	-0.45937	-0.6923383308122729	-0.72964	-1.3405503307743445	0.11966333333333334	1.2443354424082491	-3.2924419764567543	3.9554444185730064
LmxM.20.0540.1	0.10755	-1.3708252583957017	-1.0163	-2.3014436728222782	-0.91797	-2.89883404073746	-0.6089066666666666	0.6224145030711714	-2.1903676573184803	0.7700364411140136
LmxM.20.0550.1	-0.063977	-1.8567894605350068	0.39394	-2.6909635476216858	-1.382	-5.5608811625169565	-0.35067899999999996	0.9220299607404305	-3.3695447235578833	1.9430460991505318
LmxM.20.0560.1	-0.41699	-2.505860921985186	-1.6307	-3.519825889535609	-0.16342	-1.6750281462654144	-0.7370366666666667	0.7842512679194936	-2.5669049859287365	0.923912583365309
LmxM.20.0570.1	-0.56872	-2.912998895044493	-1.171	-4.275814259179957	1.9043	-8.189890924378316	0.054859999999999985	1.629725907875309	-5.126234692867588	2.7393080436191917
LmxM.20.0580.1	0.41373	-0.9720250210405998	0.21826	-0.21573055259862634	0.47211	-1.3277104474813686	0.3680333333333334	0.132951474731698	-0.838488673706865	0.5678897680890945
LmxM.20.0590.1	0.23526	-0.4318705834995089	0.52033	-0.6323158252214268	0.4118	-1.8164436153758672	0.38913	0.14388075931131306	-0.9602100080322676	0.7482623647429519
LmxM.20.0600.1	-0.0036953	-0.3901694070424542	-0.059449	-0.9647702461676076	-0.95747	-4.9194241940147725	-0.3402047666666667	0.5352937464397125	-2.0914546157416116	2.4658873621497177
LmxM.20.0620.1	0.75986	-4.105467021278112	-0.28171	-2.097146900491773	-0.54341	-2.4696095823823185	-0.02175333333333333	0.6894282229741783	-2.8907411680507344	1.0683404355468855
LmxM.20.0630.1	-0.15823	-1.921335518799171	-0.021891	-0.39399372588696896	-1.3617	-4.395776821687465	-0.5139403333333333	0.7373394198402342	-2.2370353554578686	2.0194842848134265
LmxM.20.0640.1	-0.38005	-1.4221337466785333	-0.6053	-1.7560872411268256	0.16734	-1.3880155946878745	-0.27266999999999997	0.39735499329944246	-1.5220788608310778	0.20337392559100073
LmxM.20.0650.1	0.35367	-2.2238454658327744	0.3239	-0.809271372049693	-0.68342	-2.235008488150036	-0.0019500000000000073	0.5903580133275063	-1.756041775344168	0.8199462181647043
LmxM.20.0660.1	-1.0777	-0.9527129007616263	0.73147	-2.4641063024790966	1.8573	-6.3299138324823785	0.5036899999999999	1.4806988371373837	-3.2489110119077007	2.773177111001138
LmxM.20.0670.1	2.3758	-4.819780833523162	-2.0678	-2.269790471552187	-0.24651	-1.416731255324799	0.020496666666666608	2.2338004969184992	-2.835434186800049	1.770635822908982
LmxM.20.0680.1	1.2189	-4.3152494723473085	0.49887	-0.9776392894876915	-0.073182	-1.7910083706658826	0.548196	0.6474517467641894	-2.361299044166961	1.7403545680101473
LmxM.20.0690.1	-1.0136	-2.9665734743262964	-1.3253	-7.202712707846605	-0.45773	-8.180442985956905	-0.93221	0.43947431699702316	-6.116576389376601	2.7714396796254612
LmxM.20.0700.1	-0.016194	-0.40354186044101437	0.36869	-1.3033651315403438	1.3519	-6.751472935976753	0.568132	0.7055162164911591	-2.819459975986037	3.4348165770466093
LmxM.20.0705.1	-0.44556	-2.97029976578458	0.10483	-3.687557869002385	-0.055743	-2.2482449412709227	-0.13215766666666665	0.2830400837095929	-2.968700858685963	0.7196577960125639
LmxM.20.0770.1	0.73082	-1.2326672489325663	-0.58394	-1.5110737324758656	0.77148	-2.5025869048285916	0.30612	0.7710826230696682	-1.7487759620790078	0.667495876823594
LmxM.20.0780.1	-0.091842	-0.16239578083050202	0.2121	-2.0056085443845446	0.15739	-4.669510437955368	0.09254933333333333	0.16201363794857931	-2.2791715877234715	2.2659762106271306
LmxM.20.0790.1	-0.49242	-1.5177505983707824	-0.45052	-2.65417218647699	0.16741	-0.7316135173907066	-0.25851	0.36945200946807694	-1.6345121007461596	0.9665831031770737
LmxM.20.0800.1	0.090366	-1.733795151286078	-0.18643	-0.39306511286201407	0.53122	-0.9554799782045501	0.145052	0.3619368723575978	-1.0274467474508808	0.6732560218000014
LmxM.20.0810.1	0.95438	-3.91619707722798	-0.27919	-0.9082527819361828	-0.63641	-3.2614656069012553	0.012926666666666642	0.8346570051424318	-2.6953051553551393	1.581877196107774
LmxM.20.0820.1	-1.0466	-2.383228281648026	0.77493	-1.544098117881105	-0.60525	-1.2267463055446772	-0.29230666666666666	0.9502331464610847	-1.7180242350246029	0.5975369117731866
LmxM.20.0830.1	-0.50586	-1.6269587808229529	0.28412	-1.3174267026524216	-1.818	-4.0103552295319265	-0.6799133333333334	1.0618135644892344	-2.318246904335767	1.4735587755507942
LmxM.20.0840.1	-1.821	-1.423642336270627	-1.4912	-4.082774495042993	1.4569	-6.154313254132251	-0.6184333333333333	1.804840254242279	-3.886910028481957	2.3714097073726768
LmxM.20.0850.1	0.039971	-0.8258492877879867	-0.27671	-1.5146968377046905	-0.11958	-3.0516981876493645	-0.118773	0.1583420423545181	-1.7974147710473474	1.1395384607939671
LmxM.20.0860.1	0.39641	-2.0182350067935833	-0.97306	-3.445629226624578	0.66462	-0.42602447581952	0.029323333333333295	0.8783868232352608	-1.9632962364125603	1.510551857481018
LmxM.20.0870.1	0.38337	-3.91619707722798	-0.33462	-2.4239132758205995	-1.5337	-10.405891166823883	-0.49498333333333333	0.9685435690939945	-5.582000506624155	4.24372107497151
LmxM.20.0880.1	-0.91281	-1.8235750932728505	-0.3117	-1.9536626119498697	-0.42838	-2.118351040955053	-0.5509633333333334	0.3187527462365357	-1.9651962487259247	0.14772604176632723
LmxM.20.0890.1	0.24644	-0.6918488510253854	0.55757	-1.4589015256083997	1.7364	-2.4521356345106975	0.8468033333333334	0.7859625571446347	-1.534295337048161	0.8825619299124721
LmxM.20.0900.1	0.39746	-1.0546020496626352	-1.5712	-5.081967994486694	0.3018	-3.555680663505983	-0.29064666666666666	1.1100226747834177	-3.230750235885104	2.0332496035847543
LmxM.20.0910.1	-0.011316	-1.4358072107547546	0.29254	-0.39604257780422153	-0.18091	-0.6928979397113966	0.033438000000000016	0.2398768767763996	-0.8415825760901242	0.5355912282748804
LmxM.20.0920.1	0.85062	-6.705051008249686	1.261	-4.359401281680466	-0.38907	-0.281298633838824	0.5741833333333333	0.8590667460874815	-3.781916974589659	3.2505791384981557
LmxM.20.0930.1	-0.5319	-1.4675733152258	0.099722	-1.959149641267858	-0.67687	-4.125497307026325	-0.36968266666666666	0.41292811849198807	-2.517406754506661	1.4141705130246847
LmxM.20.0940.1	-0.44125	-2.6965640788819996	-0.88033	-2.8770490384718035	-1.7583	-3.273412884953423	-1.0266266666666668	0.6706021261771643	-2.949008667435742	0.29508012033510056
LmxM.20.0950.1	-0.23464	-1.3668013136259962	0.26939	-5.45279894984841	0.99829	-1.2885579564267702	0.34434666666666663	0.6198733520916456	-2.7027194066337255	2.3819600387584945
LmxM.20.0960.1	-0.077459	-4.467884558213997	0.20458	-1.2445483540903486	0.056416	-0.13574450858125972	0.061179000000000004	0.1410798143144511	-1.949392473628535	2.250436241497114
LmxM.20.0970.1	-0.41863	-1.8195974931713508	0.28697	-1.537507870269578	0.13851	-1.2262399249983982	0.0022833333333333317	0.3720028474801414	-1.527781762813109	0.29679833018688145
LmxM.20.0980.1	0.45011	-0.8408358579810116	-0.35807	-1.0999582389772755	0.044586	-1.131502867518091	0.045542000000000006	0.40409084814185037	-1.0240989881587927	0.15949231034555636
LmxM.20.0990.1	0.2221	-1.7360041179287609	-0.23157	-1.940201736261763	-0.50439	-1.2378298046736935	-0.17128666666666667	0.3669775064405628	-1.6380118862880726	0.36129411933649114
LmxM.20.1000.1	0.88381	-0.6988572285661145	0.23303	-0.4347732934077413	0.23023	-1.92417988529877	0.44902333333333333	0.3765389012218171	-1.019270135757542	0.7947209084409815
LmxM.20.1020.1	0.10621	-0.870229022463026	0.36224	-1.0242964519922333	0.34342	-0.1349680524668329	0.2706233333333334	0.14269672818019807	-0.6764978423073641	0.4752631672810146
LmxM.20.1030.1	0.10537	-1.537759174385334	0.48371	-1.9816506901211082	0.25972	-1.6326736697749966	0.2829333333333333	0.19023520450572057	-1.717361178093813	0.23374965237297773
LmxM.20.1040.1	-0.78762	-2.349382474621595	2.212	-9.416854515185687	0.23695	-2.537759174385334	0.5537766666666667	1.5247014096646376	-4.7679987213975386	4.027128826947518
LmxM.20.1050.1	-0.83031	-2.4205108739756707	0.15554	-0.4031793239089498	-0.81545	-3.79481771287872	-0.49673999999999996	0.5649399115835241	-2.2061693035877803	1.7059482618123638
LmxM.20.1060.1	-0.28867	-0.9748861350904277	-0.53506	-2.072786191607015	-0.32562	-2.0447764842098697	-0.3831166666666667	0.13287741731887073	-1.697482936969104	0.625943878867017
LmxM.20.1070.1	-0.30697	-0.9886474927700948	0.28071	-2.719851346463533	-0.74139	-1.940201736261763	-0.2558833333333333	0.5129614879631154	-1.882900191831797	0.8670232384465237
LmxM.20.1080.1	1.2455	-4.55629151482147	0.3946	-2.100360306348953	0.12072	-1.8318201115992123	0.58694	0.5865394435159498	-2.829490644256545	1.5014690785983218
LmxM.20.1090.1	-1.441	-6.04387195825911	-0.16085	-0.7400707277200989	0.29536	-0.7359320330354193	-0.43549666666666664	0.9001719869187962	-2.506624906338209	3.063346505366435
LmxM.20.1100.1	0.013126	-1.8124349284772092	-0.82652	-3.797904550267497	0.099548	-1.2644431637794626	-0.2379486666666667	0.5115460402909334	-2.2915942141747228	1.3329673158067612
LmxM.20.1110.1	0.23345	-1.7052880977154459	0.83636	-1.5403585500713883	0.039742	-0.6593124085160448	0.3698506666666666	0.415456274331407	-1.3016530187676263	0.5623624574998752
LmxM.20.1120.1	-0.57426	-1.3618241927976187	-0.45937	-0.306716009818859	0.46833	-2.0604574558745803	-0.18843333333333334	0.5716672852571969	-1.2429992194970192	0.8828883256750647
LmxM.20.1130.1	-0.12773	-0.4283523111648435	-0.46724	-2.433467325329322	0.52313	-1.7125986297725493	-0.02394666666666667	0.503275689292989	-1.5248060887555717	1.0156628790367226
LmxM.20.1140.1	0.031244	-0.7062057753259131	-1.248	-2.0565512123593894	-0.80695	-4.216062317952791	-0.6745686666666666	0.6498152937145549	-2.3262731018793645	1.7704055074247382
LmxM.20.1150.1	0.42786	-1.8145647422811462	0.94401	-7.223260607849743	1.8475	-2.9281824242265375	1.0731233333333332	0.7185729761362678	-3.9886692581191423	2.856041313636653
LmxM.20.1160.1	-0.29205	-3.0591341582667075	0.86859	-0.9366351212415707	1.4558	-3.9264484551266627	0.6774466666666666	0.8894642972223974	-2.6407392448783136	1.5381926636579806
LmxM.20.1170.1	0.47887	-0.5212041756778132	-0.48907	-2.278513591948954	-0.19462	-1.768567591552035	-0.06827333333333332	0.49618501693756667	-1.522761786392934	0.904073816962
LmxM.20.1180.1	-0.69052	-2.729674394772455	0.6264	-1.0985982264116616	0.043693	-0.3500810895926688	-0.006809000000000021	0.6599109111107346	-1.3927845702589285	1.2167683749152018
LmxM.20.1180.1-LmxM.20.1185.1	0.39562	-0.8765721757916624	-0.65116	-2.968717739263362	0.43213	-1.1840639424539126	0.05886333333333336	0.6151691600148153	-1.6764512858363123	1.129646952207176
LmxM.20.1185.1	-0.14064	-0.7052410530562571	0.49353	-1.8246989660997566	0.16089	-0.535561746193019	0.17126	0.3172121528252031	-1.0218339217830108	0.7004584044279109
LmxM.20.1190.1	1.0036	-1.5356244834298134	-0.52325	-2.005724414197545	-0.1373	-0.9568515077641895	0.11435000000000002	0.7939228693645246	-1.499400135130516	0.5253739106767391
LmxM.20.1200.1	0.065172	-0.40788027884794564	-0.23005	-1.2037345110477942	0.64538	-3.13618838548458	0.1601673333333333	0.4453790590512011	-1.5826010584601065	1.4030577952265149
LmxM.20.1210.1	-0.13403	-3.7507270037575124	-0.44078	-1.5271171661537533	0.20421	-0.7845077700090195	-0.12353333333333334	0.32262309283951346	-2.0207839799734284	1.5435006731339727
LmxM.20.1220.1	0.50128	-4.383649831764198	0.14049	-0.955899695730243	-0.13457	-0.6811683638715	0.16906666666666667	0.31888677462907317	-2.006905963788647	2.0628991460189607
LmxM.20.1230.1	-0.17538	-1.205297182851056	-1.2932	-3.5645975614538457	0.64732	-1.7574523678261236	-0.27375333333333335	0.9739930452181542	-2.175782370710342	1.2340277803208684
LmxM.20.1240.1	0.019017	-0.4106583592799345	0.099701	-0.6748438822584089	0.70752	-2.6833444796557	0.2754126666666667	0.37638416226554133	-1.2562822403980143	1.2429112895433134
LmxM.20.1260.1	-0.29883	-1.850584535276642	0.029727	-1.16747450220749	-0.017126	-5.054140633653749	-0.09540966666666666	0.17771796451775304	-2.690733223712627	2.0750736778108356
LmxM.20.1270.1	0.79025	-0.5967104601312904	0.88718	-2.028204484982428	-0.018107	-0.8438881965377957	0.5531076666666667	0.49705482875265716	-1.156267713883838	0.7651663269767803
LmxM.20.1280.1	-0.23775	-1.0410905262755912	-0.55203	-1.6149776692404618	-2.5844	-6.617410209470924	-1.1247266666666667	1.2738436558829869	-3.0911594683289922	3.067274006388753
LmxM.20.1290.1	-0.27065	-1.3913799756395075	-1.121	-4.021183485973884	-0.60705	-2.9029286294560963	-0.6662333333333333	0.4282531737574555	-2.7718306970231623	1.319794160715183
LmxM.20.1320.1	-0.76167	-3.069149143359178	0.21049	-1.3895645034525068	-1.0583	-5.072470617616684	-0.5364933333333334	0.6636907521077368	-3.177061421476123	1.8438229731357785
LmxM.20.1330.1	0.41878	-0.7099295303984593	-0.14745	-1.5083213200135352	-0.89121	-1.955899695730243	-0.20662666666666665	0.6569968481152199	-1.3913835153807457	0.6311626183785606
LmxM.20.1350.1	-0.71385	-0.6416712604521926	-0.042686	-0.6102349689487001	0.74443	-1.84570196234113	-0.004035333333333317	0.7299079018104498	-1.0325360639140075	0.7043977171168749
LmxM.20.1360.1	-0.44421	-2.3482066240825477	-1.0677	-3.6552442075767186	0.41866	-1.710000327672025	-0.36441666666666667	0.7463857879363281	-2.571150386443764	0.9916004129479259
LmxM.20.1370.1-LmxM.20.1365.1	0.2184	-1.0427837084811749	0.70445	-2.1377747759161245	0.81421	-1.6685011431993002	0.57902	0.3170913160274182	-1.6163532091988666	0.5493549987994719
LmxM.20.1370.1-LmxM.20.1365.1-LmxM.20.1370a.1	0.039984	-1.7286699489512372	-0.36066	-1.4606873096276887	0.35492	-1.632584200315068	0.011414666666666684	0.3586444467788862	-1.6073138196313312	0.1357667774149092
LmxM.20.1370.1-LmxM.20.1370a.1	0.20804	-0.5821879823853896	0.68854	-1.551395016655867	-0.33134	-1.8945901059599184	0.18841333333333332	0.5102231944290002	-1.3427243683337249	0.6806301588191053
LmxM.20.1380.1	0.59333	-1.0893287306816575	-0.65214	-4.490991343465782	-0.75642	-1.4670547260805236	-0.27174333333333334	0.7509876720914488	-2.349124933409321	1.8645007430398441
LmxM.20.1390.1	-1.2078	-4.325915438268747	0.34314	-1.4159611196950823	-0.47804	-1.4118478628186701	-0.44756666666666667	0.7759189319338285	-2.3845748069274997	1.6812515620491946
LmxM.20.1400.1	0.64923	-2.1935686983586344	0.38893	-1.0673945181272406	0.41141	-1.8211260418302049	0.48319	0.14423348709644374	-1.6940297527720265	0.5737439943687715
LmxM.20.1410.1	-0.27258	-0.9022274148709816	0.055445	-1.5543156671706106	0.094805	-1.1633971701269468	-0.04077666666666666	0.2017099189636775	-1.2066467507228464	0.32818846241616584
LmxM.20.1420.1	0.27113	-2.0912331977654466	-0.12518	-1.2701731815842092	-0.43197	-0.8266422655163981	-0.09534000000000002	0.35249854141542203	-1.3960162149553514	0.6416189743669268
LmxM.20.1430.1	-1.2051	-4.6634286732276795	0.93571	-1.059855806488952	0.046642	-1.4369004573874453	-0.07424933333333333	1.0755128543543	-2.386728312368026	1.9806726299534334
LmxM.20.1440.1	-0.16987	-0.9018499789079885	-1.0617	-4.275367189129621	-0.61326	-1.5935286362163	-0.6149433333333333	0.4459173829683402	-2.256915268084637	1.7819135667651222
LmxM.20.1450.1	-0.27646	-1.18137845649387	-1.2524	-3.990842046055779	-0.16263	-1.4998914228640488	-0.5638299999999999	0.599029048460924	-2.2240373084712326	1.5383633715737908
LmxM.20.1460.1	1.3524	-2.948975996975533	1.241	-1.3561253438469365	0.70676	-2.648914479597754	1.1000533333333333	0.34512638921608607	-2.318005273473408	0.8464153695535266
LmxM.20.1470.1	-0.1849	-0.9993653537939375	-0.0704	-0.6850135145314845	-0.079923	-0.5054922239192606	-0.11174100000000002	0.0635362207170052	-0.7299570307482276	0.2499852132436954
LmxM.20.1480.1	0.25903	-0.5599195274782673	0.9073	-0.9083881687138919	0.092782	-0.39105831926860574	0.4197039999999999	0.43037424851865846	-0.619788671820255	0.263810119432428
LmxM.20.1490.1	1.5999	-3.5876541937153275	1.0063	-1.6597225952337458	0.047276	-1.1618469268176586	0.8844920000000002	0.7834463689315306	-2.1364079052555773	1.2812325657843473
LmxM.20.1500.1	-0.71028	-2.4453620361356414	-0.52323	-1.4128078547632288	-1.3241	-5.896769606746907	-0.8525366666666666	0.4189581227680559	-3.251646499215259	2.3482012743514606
LmxM.20.1510.1	0.43909	-0.4104282460262544	-0.53651	-1.3800705758839222	0.11259	-1.2176585387281142	0.005056666666666644	0.49660991062737897	-1.0027191202127637	0.5193272351675188
LmxM.20.1520.1	0.75157	-1.747390573585299	0.36624	-2.6006866949106153	0.233	-0.13011280518046425	0.45027	0.2693037168328725	-1.492730024558793	1.2548198406850894
LmxM.20.1530.1	-0.97913	-9.152423780529002	0.44863	-6.885894216461806	-0.47937	-1.3018348735802192	-0.33662333333333333	0.7245047360323694	-5.78005095685701	4.040433582251643
LmxM.20.1550.1	0.38615	-4.100830558036956	-0.31913	-0.639130096185714	0.86674	-2.663739466891501	0.3112533333333333	0.5964721680290986	-2.4679000403713904	1.7391398254970962
LmxM.20.1550.1-LmxM.20.1560.1	0.012802	-1.016833084220665	1.9251	-3.9471278578713425	1.3152	-3.2011780415524367	1.0843673333333335	0.9768232696866579	-2.7217129945481475	1.5228499314099329
LmxM.20.1550.1-LmxM.20.1560.1-LmxM.20.1570.1	-0.028595	-0.7510280497719634	2.0664	-4.973605014236581	1.2147	-2.9357793401530055	1.0841683333333332	1.0535795648684219	-2.8868041347205167	2.111714465373378
LmxM.20.1560.1	0.58714	-2.5033229111573965	1.591	-3.8318303832177145	1.3646	-4.358335600790906	1.1809133333333335	0.526535201608908	-3.564496298388672	0.9559647767354575
LmxM.20.1560.1-LmxM.20.1570.1	0.83076	-2.6034020684251002	0.095763	-0.6410636725113757	0.17626	-1.313799808752603	0.36759433333333336	0.40312748335524506	-1.5194218498963596	0.9971977300778446
LmxM.20.1580.1	-0.32109	-1.1571096428155216	-0.47581	-4.03971368225146	0.084477	-1.9713742726364254	-0.23747433333333332	0.28935111089528126	-2.389399199234469	1.4860720512431662
LmxM.20.1590.1	-0.51207	-1.9904521687641734	-1.7003	-0.6150218606558051	-3.344	-1.652765232491551	-1.8521233333333331	1.4220564773008606	-1.419413087303843	0.7167928925872166
LmxM.20.1600.1	-1.5231	-8.035690390649938	-0.53491	-2.5574120810894097	-0.88324	-2.4358072107547546	-0.9804166666666667	0.5012108812000526	-4.342969894164701	3.1985677161807766
LmxM.20.1610.1	-0.044341	-0.47335021982258213	1.6621	-4.890636765844987	-0.54826	-3.806235824859451	0.35649966666666666	1.158416057571861	-3.05674093684234	2.3020451880426833
LmxM.20.1620.1	0.82806	-2.2286383648858856	1.2585	-2.7812064353193255	0.44582	-1.5315730811765214	0.8441266666666666	0.4065781584558291	-2.1804726271272443	0.6262075004875974
LmxM.20.1630.1	0.46303	-0.6780488221766465	0.74548	-3.2745293060119516	0.4534	-0.8640711844735932	0.55397	0.16592240445461245	-1.6055497708873971	1.4483682530064876
LmxM.20.1640.1	-0.48494	-0.7901099927659606	-0.18111	-1.043467485443961	0.6594	-4.725546290418788	-0.0022166666666666814	0.5927736730265045	-2.186374589542903	2.202633015204921
LmxM.20.1660.1	0.19628	-1.305503091387577	-0.31381	-2.339710248571779	0.25171	-1.3676200963045508	0.04472666666666667	0.31173631041849026	-1.6709444787546355	0.5800003204605159
LmxM.20.1670.1	0.20476	-3.91619707722798	-0.53732	-0.4207039774066306	-0.053646	-0.7232532293455516	-0.12873533333333334	0.3766954838929362	-1.6867180946600542	1.936702458496474
LmxM.20.1680.1	-0.69933	-1.9070889798158677	-1.2147	-5.376919766471939	-0.40116	-1.4521356345106975	-0.7717299999999999	0.4115739944408538	-2.9120481269328344	2.146727692594996
LmxM.20.1690.1	-0.19919	-0.8517296553316958	-0.65689	-1.278198642694965	-0.45013	-0.6264018976121872	-0.4354033333333333	0.22920510145573403	-0.918776731879616	0.33103056064409353
LmxM.20.1700.1	0.66289	-1.6793189324213718	1.2362	-1.793706865813834	-0.02221	-0.6947415204032212	0.6256266666666667	0.6300320222285002	-1.3892557728794757	0.6041801759375571
LmxM.20.1710.1	-0.30937	-2.8984037066430277	-0.37869	-1.7356197067778352	-0.4422	-4.636876032059388	-0.37675333333333333	0.06643617413227024	-3.0902998151600833	1.4601164863100982
LmxM.20.1720.1	-0.1962	-2.2334472399236858	0.028002	-0.8621817407564947	-0.80418	-2.299311715820014	-0.32412599999999997	0.43058740853397004	-1.7983135655000648	0.8113825406487184
LmxM.20.1730.1	-1.0189	-4.168901051422539	0.52044	-0.44766228014186077	-0.0059231	-0.9213901653036335	-0.16812769999999996	0.7823839582301454	-1.8459844989560112	2.0256012711259825
LmxM.20.1740.1	1.0829	-5.990520962983593	-0.4594	-1.4689704440217097	0.29852	-2.3612681195155596	0.30734	0.7711878284827892	-3.2735865088402876	2.3948587445831055
LmxM.20_36.6470.1	0.19211	-0.358583449354368	0.45679	-1.0094952580781438	0.65879	-1.623620701372736	0.43589666666666665	0.23404049678064975	-0.997233136268416	0.6326077631297322
LmxM.21.0020.1	0.032747	-0.17393766208407782	0.005051	-0.7569890550401579	0.25462	-2.060216766010677	0.09747266666666667	0.13679630983448837	-0.9970478277116376	0.965781225345542
LmxM.21.0023.1	0.20349	-7.181049991445483	-2.1008	-1.9504249896829267	-0.79271	-0.8991568755668882	-0.8966733333333333	1.1556575539636875	-3.343543952231766	3.3646887839279556
LmxM.21.0027.1	0.23253	-1.0467422119794307	-0.58626	-1.4160381147606582	-0.23817	-1.2844053004354825	-0.1973	0.41092217474845527	-1.2490618757251903	0.1871676633541155
LmxM.21.0030.1	1.1238	-2.023093851630307	-0.6953	-2.372206417317518	0.15369	-0.5651396255508975	0.19406333333333328	0.910221790023362	-1.6534799648329075	0.9585579880536897
LmxM.21.0050.1	-0.4207	-1.5588140139828777	0.15713	-0.8266678527013178	-0.65128	-2.005434757112048	-0.30495	0.41644955144651075	-1.4636388745987479	0.5951189663429534
LmxM.21.0055.1	-0.35269	-1.5504650365217114	0.024527	-0.6865219423466727	0.31349	-0.8413527491910443	-0.004890999999999997	0.33406288650941157	-1.026113242686476	0.46065360897391394
LmxM.21.0060.1	0.068295	-0.4208005388154955	-0.39473	-1.6491407101796554	0.14453	-0.5260364956606097	-0.060635000000000015	0.29183479157735803	-0.8653259148852536	0.680839831858478
LmxM.21.0080.1	-1.2148	-4.062071114594593	-0.4234	-1.2112975867909281	-0.55871	-3.6033143959118776	-0.7323033333333333	0.42329596505675954	-2.9588943657657993	1.5307466505423561
LmxM.21.0090.1	-1.5464	-3.112038087653323	-1.658	-3.151105695692187	2.0511	-3.4866830957412605	-0.38443333333333324	2.1099717067613333	-3.2499422930289232	0.20595199744389675
LmxM.21.0100.1	0.034634	-1.0238270252568726	-0.45937	-4.973015853893163	-0.23626	-0.8856862857804311	-0.220332	0.2473868708965777	-2.2941763883101554	2.3209709989031664
LmxM.21.0110.1	-0.24228	-1.3570859090825016	-0.16536	-0.7582574227842251	-0.50079	-0.733507274393795	-0.30280999999999997	0.17571633930855715	-0.9496168687535073	0.35309546383564716
LmxM.21.0120.1	-0.58876	-3.693163829999095	-0.50209	-6.356856793140885	-0.22757	-2.8090438634789545	-0.4394733333333334	0.18856083695543283	-4.2863548288729785	1.8467947413905637
LmxM.21.0125.1	-0.23154	-1.001010240153942	1.482	-3.8035943933588587	-0.77058	-1.8086900325542714	0.15995999999999996	1.1762156909342776	-2.204431555355691	1.4425941905472652
LmxM.21.0130.1	-1.0916	-6.634509017515472	-0.8514	-3.486456701854426	0.13029	-1.2576660391509624	-0.6042366666666666	0.6473569942723515	-3.7928772528402868	2.7014866775623365
LmxM.21.0140.1	-0.19625	-1.7583794400074082	0.16559	-1.1727662999801696	0.28454	-0.5951622582656553	0.08462666666666667	0.2504117649658924	-1.1754359994177443	0.5816131862725619
LmxM.21.0150.1	0.0041963	-0.3993686663998408	-0.6121	-1.652992067768333	-0.019904	-0.9959660987155103	-0.20926923333333333	0.3490697294881974	-1.0161089442945614	0.6270543906119252
LmxM.21.0160.1	0.21038	-1.0350469470992008	0.42646	-1.661045101883414	0.087282	-0.33715648250193736	0.241374	0.17170002896912978	-1.011082843828184	0.6622695658235672
LmxM.21.0170.1	0.52584	-1.7455027042201738	-0.6123	-4.98014724197692	-1.2955	-1.0883467626914678	-0.46065333333333336	0.9200909642711058	-2.6046655696295207	2.0833022739428424
LmxM.21.0180.1	-0.22177	-0.863729851802376	0.31627	-0.3879400806841466	-0.12074	-0.9827336875752914	-0.008746666666666666	0.2859696494968187	-0.7448012066872712	0.31472666819214784
LmxM.21.0190.1	0.13495	-0.5256210686130233	0.31908	-2.410888509243075	0.87264	-4.410735071854908	0.44222333333333336	0.38395291955307925	-2.449081549903669	1.9428385768799017
LmxM.21.0200.1	0.19428	-2.066548220836047	-0.71145	-2.2553222106829263	-0.62856	-2.8668047570056827	-0.38190999999999997	0.5007133662086524	-2.396225062841552	0.4183214568132772
LmxM.21.0210.1	0.52284	-0.839725168591407	0.17687	-0.3086266397743301	-0.47027	-1.5657587667480637	0.07647999999999998	0.5041086014937654	-0.9047035250379336	0.6310799761300028
LmxM.21.0220.1	0.98919	-2.5701216297537153	-0.5542	-1.7866216092749376	-0.015206	-0.675350664918613	0.139928	0.7833026819129372	-1.6773646346490885	0.9520987696525142
LmxM.21.0230.1	0.51733	-2.2104293181815136	-1.2441	-2.7705351268599077	-0.12653	-1.1379335109433941	-0.28443333333333337	0.891268202189068	-2.0396326519949386	0.8295936565323044
LmxM.21.0240.1	-0.41501	-1.3698555047122618	-0.37452	-2.7178567712185018	-1.2928	-3.7613892088561665	-0.6941099999999999	0.5188758494090855	-2.6163671615956434	1.198992689785937
LmxM.21.0240.1-LmxM.21.0250.1	0.591	-0.42792526007456994	0.35809	-1.0484122051852458	-0.027417	-3.0365850647281065	0.3072243333333333	0.31233056767843476	-1.5043075099959742	1.3627754366788047
LmxM.21.0260.1	-0.64981	-0.8337730333691314	1.2135	-2.8899308050466397	-1.2619	-1.8193938089918669	-0.23273666666666668	1.289326922868414	-1.847699215802546	1.0283710869858664
LmxM.21.0270.1	-0.061771	-1.8936784841816674	-0.4685	-2.3562361456626575	-0.89514	-3.061179766490915	-0.475137	0.4167241412097456	-2.4370314654450795	0.5879291826593507
LmxM.21.0280.1	-1.186	-4.513847885666118	0.30063	-1.290215314798392	0.47067	-1.7049588173121115	-0.13823333333333335	0.911366908129395	-2.503007339258874	1.7537425183093087
LmxM.21.0290.1	0.5514	-0.5323657593178576	-1.2402	-1.1853101330104352	-0.15151	-0.6256003632385595	-0.2801033333333333	0.902695864637328	-0.7810920851889508	0.3531534305093488
LmxM.21.0300.1	0.52271	-0.6657978789732842	-0.45956	-1.5372566099210478	-0.22649	-2.5276578051111347	-0.05444666666666667	0.5132375372411232	-1.5769040980018223	0.9315629547286898
LmxM.21.0310.1	0.82845	-1.4483904716941691	-0.67846	-1.903792130927866	0.44766	-1.223239050796034	0.19921666666666668	0.7835735475584492	-1.525140551139356	0.34670744834855055
LmxM.21.0320.1	0.0444	-2.475535074035002	-0.12817	-0.2567177087146012	-0.57306	-0.5601534946968343	-0.21894333333333335	0.3185813262470563	-1.0974687591488126	1.2030454668139794
LmxM.21.0330.1	-0.17811	-1.107803289534515	0.080033	-1.6504082574432482	-0.49233	-1.3697063696775367	-0.19680233333333333	0.2866389775245741	-1.3759726388850997	0.27135675299713036
LmxM.21.0340.1	-0.43392	-1.2371154560541526	-0.24553	-0.717263679723658	1.2551	-1.9788614427884161	0.19188333333333338	0.9255781751064215	-1.3110801928554088	0.6340428342470718
LmxM.21.0350.1	-1.4488	-3.0249128064728907	-1.8196	-3.4820813482943054	-1.274	-3.046086671746751	-1.5141333333333336	0.27860576687020205	-3.1843602755046487	0.25805127597035205
LmxM.21.0360.1	0.69645	-1.9033603155876504	0.79497	-2.919970028473589	0.78471	-2.264096620326789	0.7587100000000001	0.0541622340750453	-2.3624756547960093	0.5153956275530766
LmxM.21.0370.1	-0.02538	-0.5379476812035672	1.3057	-3.492890406218227	0.75652	-7.309173509839003	0.6789466666666667	0.6689220493699796	-3.7800038657535993	3.394731272071427
LmxM.21.0380.1	0.68497	-5.081723689363442	0.60861	-3.513765489737025	0.92864	-1.043943347587597	0.7407400000000001	0.16714520603355637	-3.2131441755626877	2.035607379385768
LmxM.21.0390.1	0.38476	-1.2984953002350874	0.33781	-4.654317498595653	-0.32616	-1.055651271564885	0.13213666666666665	0.3975901805041635	-2.3361546901318753	2.0112564258377637
LmxM.21.0400.1	-0.30574	-2.5762174728993616	-0.7985	-6.021581758411602	-0.045923	-1.623087324680153	-0.3833876666666666	0.3822497944228791	-3.406962185330372	2.313934075079862
LmxM.21.0410.1	0.3516	-1.0943410297279523	-0.32501	-1.4419087333335667	-0.086138	-1.9478067182075778	-0.019849333333333333	0.3431412442731613	-1.4946854937563654	0.42917357815171286
LmxM.21.0420.1	-0.25507	-0.48188791216075544	0.84212	-3.3580249254218657	-0.16571	-0.5680882627687276	0.14044666666666664	0.6093073136220616	-1.4693337001171163	1.6362223362118613
LmxM.21.0430.1	0.18975	-1.950592274836179	2.1592	-11.381014156104811	0.5573	-2.0932017398288636	0.96875	1.0472113695429397	-5.141602723589951	5.403959255307559
LmxM.21.0440.1	-0.085652	-0.436080444756362	-0.43694	-0.8083110242660313	-0.39565	-1.5713215900517699	-0.30608066666666667	0.19200993162160476	-0.9385710196913877	0.5787217503248584
LmxM.21.0450.1	0.95221	-1.033658134905111	-0.79303	-2.623087324680153	-0.070805	-0.8839014477634202	0.029458333333333326	0.8769294249871727	-1.513548969116228	0.9638014775805948
LmxM.21.0460.1	0.16649	-0.2758037793900264	0.6824	-0.581972010073476	0.3825	-1.9971750852328654	0.41046333333333335	0.2590892568852158	-0.951650291565456	0.9183007769788273
LmxM.21.0470.1	-0.087584	-0.9073324886331143	-0.60417	-1.5153153211338553	0.64737	-0.9427507659965546	-0.014794666666666659	0.6289370462815284	-1.1217995252545079	0.3412544868536756
LmxM.21.0480.1	-0.99805	-4.454221367650172	-0.32227	-1.0841502519753552	-0.11926	-2.985758984423353	-0.47985999999999995	0.4601020779131518	-2.841376868016294	1.6896684520431997
LmxM.21.0490.1	1.9931	-5.666026772822769	1.6181	-2.2018416242148366	0.83093	-1.3863174849005186	1.4807100000000002	0.5931414555567669	-3.084728627312708	2.27235450413472
LmxM.21.0500.1	-0.97944	-3.322967209442948	-0.70005	-1.6846888287138482	0.18508	-0.20205735431481095	-0.49813666666666667	0.6079502062120987	-1.736571130823869	1.5611016657838652
LmxM.21.0510.1	-1.8764	-5.119792513997514	1.1782	-2.554273296650016	0.67158	-3.144711894051299	-0.0088733333333334	1.637042407554958	-3.606259234899609	1.3435928231900989
LmxM.21.0520.1	-0.56149	-2.559706862927861	0.53986	-1.1812475849626873	-0.81521	-5.858933488211863	-0.2789466666666667	0.7203656902111131	-3.1999626453674708	2.403670516642107
LmxM.21.0530.1	0.05204	-0.8524327929053676	-0.035022	-0.41522987144272494	0.46096	-1.0146453038273557	0.159326	0.2648249429868719	-0.7607693227251495	0.3100425115517601
LmxM.21.0540.1	0.96716	-7.462817265343056	-0.041291	-0.3132440123525569	-0.30944	-0.406158639861379	0.20547633333333337	0.6731251574561252	-2.727406639185664	4.101249033007449
LmxM.21.0550.1	-0.7339	-1.342524622319351	1.0492	-1.5763035140528616	0.29017	-1.5953584172774466	0.20182333333333333	0.894826940046696	-1.504728851216553	0.1407957074570334
LmxM.21.0560.1	-1.153	-3.0272632387961202	0.60108	-1.6931544996857173	0.36812	-0.9034682573063714	-0.06126666666666669	0.952616839937933	-1.8746286652627362	1.0734644546649728
LmxM.21.0570.1	-0.054972	-1.6658894321552473	1.2764	-4.422721522217683	1.1012	-3.4832747779034285	0.7742093333333333	0.7234155255877035	-3.1906285774254535	1.4015213670116313
LmxM.21.0580.1	-0.42123	-0.2683301481990691	-0.74865	-1.77408346652334	-0.57492	-0.5179365086875133	-0.5816	0.16381218178145363	-0.8534500411366408	0.807000781755202
LmxM.21.0590.1	0.84378	-1.3135129193574964	1.1848	-1.9891342464824535	0.041539	-0.9519312548225196	0.6900396666666667	0.5869314236777013	-1.4181928068874898	0.5264654980310185
LmxM.21.0600.1	0.24459	-5.841208000983834	0.18899	-7.046520486856349	-0.0014225	-0.12877140177404145	0.1440525	0.1290157808903624	-4.338833296538075	3.695491904396239
LmxM.21.0610.1	-0.99397	-2.3129393116601076	0.59154	-0.5747555578518992	-0.87969	-2.0863235621240634	-0.4273733333333333	0.8842529418855972	-1.65800614387869	0.9449405000210253
LmxM.21.0620.1	-0.53441	-1.5919620974404343	-0.49323	-1.562516562322786	-0.568	-1.2669407369674064	-0.53188	0.037449150858197014	-1.4738064655768754	0.17975492243450825
LmxM.21.0620.1-LmxM.21.0620a.1-LmxM.21.0630.1	-0.38564	-2.933132394912263	-0.23542	-1.2795989437351258	-0.12295	-0.7508580967196525	-0.24800333333333333	0.1317962982535296	-1.654529811789014	1.1384244133901662
LmxM.21.0620.1-LmxM.21.0630.1	1.3526	-2.6745675303677277	0.82773	-2.2458479253896453	-1.2597	-2.4434773917906982	0.3068766666666667	1.3818444082577943	-2.4546309491826905	0.2145773201086571
LmxM.21.0620a.1-LmxM.21.0630.1	-0.72034	-2.068785942323176	-0.80306	-2.6437660241523155	-0.28438	-1.8270005274082377	-0.6025933333333334	0.27866726347623494	-2.1798508312945764	0.4195569405212744
LmxM.21.0640.1	0.50831	-3.0423973691573725	-0.68133	-1.6680884533158982	0.29781	-1.046295220421571	0.04159666666666669	0.6348580837741089	-1.9189270142982806	1.021418589415576
LmxM.21.0650.1	0.47142	-1.0935403536686563	-0.94368	-2.7212777332661675	-0.87839	-2.876625152750849	-0.45021666666666665	0.798828082276364	-2.2304810798952244	0.9876785238120672
LmxM.21.0660.1	-1.6156	-4.378239268139524	0.64116	-2.302795543597935	0.90907	-6.154313254132251	-0.021789999999999976	1.3867648247269613	-4.278449355289903	1.9276969908856985
LmxM.21.0670.1	-0.94412	-4.199321632236321	0.03819	-0.22867217422094432	-0.93446	-3.4830327867077084	-0.6134633333333332	0.5643690096322913	-2.6370088643883247	2.1162068985479556
LmxM.21.0680.1	-1.7588	-2.955899695730243	2.2117	-9.587827650851974	2.9529	-8.7650288530665	1.1352666666666666	2.5335865415125123	-7.102918733216239	3.614910045680634
LmxM.21.0690.1	0.54383	-1.4530043235617556	1.2242	-2.7239441010974166	-1.4273	-3.7933567760166045	0.11357666666666666	1.3771171012783674	-2.6567684002252587	1.171621454019431
LmxM.21.0700.1	-0.29736	-1.642008919908299	0.20486	-1.4656594503688694	0.1485	-0.2510064420466995	0.018666666666666654	0.2751340635641711	-1.1195582707746226	0.7573384271524021
LmxM.21.0710.1	0.63278	-0.7457446007417393	-0.37543	-0.999480723249488	0.6823	-1.6404338514725774	0.3132166666666667	0.5968992638907618	-1.1285530584879349	0.4610986495710615
LmxM.21.0720.1	-0.64674	-1.8707037927606722	-0.27191	-0.26537924710708255	0.010137	-5.415991917228218	-0.30283766666666667	0.3295288131656067	-2.517358319031991	2.6354931752261246
LmxM.21.0725.1	0.24899	-0.5292601176846781	-0.44554	-1.4764179718037893	0.41826	-1.2708692782134232	0.07390333333333333	0.4577435041956722	-1.0921824559006301	0.4982205691318481
LmxM.21.0750.1	0.20996	-0.37295354060759145	0.1658	-0.25140137401067986	-0.22525	-0.7181890089870229	0.05016999999999999	0.23954051577969018	-0.4475146412017647	0.24216150051786253
LmxM.21.0760.1	-0.32378	-1.160072651866013	-0.41007	-1.6674008990728468	-0.94727	-2.661181982135344	-0.5603733333333333	0.3378287495660091	-1.829551844358068	0.7635784191214927
LmxM.21.0770.1	1.4799	-5.570652917618017	-0.55749	-1.1981956909100282	1.0837	-3.1317557500850643	0.6687033333333333	1.0802343162635288	-3.300201452871036	2.191090143270702
LmxM.21.0780.1	-0.49108	-0.8832892509342115	1.2817	-5.189522345924653	0.41543	-9.879544008841343	0.4020166666666667	0.886466113415134	-5.317451868566736	4.49949157009592
LmxM.21.0790.1	-0.56518	-2.5944868035239597	-0.67562	-2.76219157045438	0.31303	-1.339126131942153	-0.30925666666666674	0.5417377317792562	-2.2319348353068307	0.7777285887863353
LmxM.21.0800.1	0.75626	-6.368253110437875	-1.5072	-1.2406907415028996	-0.54215	-1.9959085531922427	-0.43103	1.1358140401051575	-3.201617468377673	2.7682619913851605
LmxM.21.0810.1	-0.27025	-1.3434395619378507	0.11718	-2.8544399213790066	0.01398	-2.9099595845272295	-0.04636333333333333	0.20064019944500985	-2.369279689281362	0.8888372086046674
LmxM.21.0820.1	1.2751	-8.363612493908708	0.27739	-2.801078444479287	-0.24254	-0.7674620309914825	0.43665	0.7712526195093278	-3.977384323126493	3.932320829220878
LmxM.21.0823.1	0.17137	-0.9568795117442143	-0.15354	-3.8032519664206297	0.62022	-1.4980972286870937	0.21268333333333334	0.3885308585342139	-2.0860762356173126	1.5115384620075487
LmxM.21.0825.1	0.037184	-1.3227939717009238	-0.49431	-0.942445753541911	-0.12674	-1.2036680519064111	-0.194622	0.2721717150109468	-1.156302592383082	0.1945476980873228
LmxM.21.0827.1	-0.10537	-0.4244553076164837	0.30659	-1.573295122696065	-0.36221	-3.927392002622301	-0.05366333333333334	0.3373848611501905	-1.97504747764495	1.7856917674489068
LmxM.21.0830.1	0.084562	-0.5559690888416075	-0.97721	-3.0454909844510802	0.56756	-0.3463896160115144	-0.10836266666666668	0.7902490325722223	-1.315949896434734	1.5014876523669816
LmxM.21.0835.1	0.14503	-1.5368798014284608	0.6264	-2.049367355658924	-0.24546	-0.8876334769274369	0.1753233333333333	0.4367187074460325	-1.4912935446716071	0.5822069918439254
LmxM.21.0840.1	-0.45622	-2.0778326045908084	-0.53344	-5.002680129926538	-0.53558	-4.755668211381479	-0.5084133333333333	0.04521341541327454	-3.9453936486329417	1.6220640899463976
LmxM.21.0843.1	0.61957	-4.848172348939035	-0.12883	-0.7448739630133683	1.7149	-3.6665396268660144	0.7352133333333333	0.9272891208427572	-3.086528646272806	2.112243822145438
LmxM.21.0845.1	-0.27313	-3.812627496600667	0.29799	-2.4280223060409925	-0.64073	-1.2706952225662602	-0.20529	0.4730227360286184	-2.5037816750693067	1.272658451015475
LmxM.21.0850.1	-0.1296	-0.798742543156759	1.0929	-2.4615611647492424	2.1601	-2.941974497459726	1.0411333333333335	1.1457274385006817	-2.0674260684552426	1.1246633532236832
LmxM.21.0853.1	-0.35027	-1.2975020261752248	0.99381	-3.2362315142081157	-0.37746	-0.9240430085099376	0.08869333333333333	0.7839719122732226	-1.8192588496310929	1.2412600688766886
LmxM.21.0855.1	1.3538	-2.68223286148778	-0.77347	-1.962913024730709	-2.4219	-5.544291662611528	-0.6138566666666666	1.892903836604843	-3.3964791829433394	1.8945128906269983
LmxM.21.0861.1	1.3229	-1.7197087853170658	0.49217	-1.7713228929246052	0.38921	-1.9400356515276949	0.73476	0.5119391419885766	-1.8103557765897886	0.11523305297944644
LmxM.21.0865.1	0.12195	-0.7059468840725811	0.96053	-1.561792328502409	0.45507	-1.911098575765121	0.5125166666666666	0.42223120885758	-1.3929459294467037	0.6200640933427016
LmxM.21.0870.1	-0.22675	-1.0228886297665762	0.31225	-0.8096506327466491	-2.0	-7.976172935594155	-0.6381666666666667	1.2097821170910625	-3.2695707327024603	4.077431278763872
LmxM.21.0873.1	0.18745	-0.2063121634592536	-0.37926	-1.3887331749269352	-0.31191	-3.8778547646219	-0.16790666666666665	0.3095848446441352	-1.8243000343360294	1.8741251651903268
LmxM.21.0875.1	-0.16619	-1.4063689522289753	-1.4794	-2.3846590412598703	-0.37779	-2.27187921528014	-0.67446	0.7050815149328481	-2.0209690695896616	0.5352380783182675
LmxM.21.0880.1	-0.32228	-1.1068708139827879	0.052824	-0.6166578953576164	0.11813	-0.701107118945839	-0.05044200000000001	0.23767234187427028	-0.808211942762081	0.2620701411078405
LmxM.21.0882.1	2.5259	-5.400308963197131	4.4213	-7.038229113224958	4.4896	-9.432420286322273	3.8122666666666665	1.1145495158732668	-7.29031945424812	2.0278418541756102
LmxM.21.0883.1	-0.77401	-1.2697556847647746	-0.47962	-0.7921071483586671	0.59168	-0.795133109130455	-0.22065	0.7187324882736275	-0.9523319807512989	0.27490115498461276
LmxM.21.0885.1	-0.62308	-4.123836317541337	0.54278	-0.860582896109152	-0.37279	-0.8644388638408547	-0.15102999999999997	0.6137511776770779	-1.9496193591637814	1.8829281063530279
LmxM.21.0895.1	-0.12233	-1.2831056541971773	-0.36881	-1.862601403341343	1.2774	-2.7287177638502684	0.2620866666666667	0.8878817326836572	-1.9581416071295965	0.7275263162242593
LmxM.21.0901.1	-0.6603	-3.059013918649945	0.6306	-0.9582523730800993	0.98101	-6.534830013276358	0.31710333333333335	0.8643984897218027	-3.517365435002134	2.816401805263408
LmxM.21.0905.1	-0.48083	-3.9668667119037275	-0.18341	-1.9070889798158677	0.097612	-0.5409461546113371	-0.18887599999999996	0.28925973571860986	-2.138300615443644	1.724623736226805
LmxM.21.0910.1	0.86839	-1.951987072633096	-1.1265	-3.8562774571037965	0.44349	-0.9970023108320412	0.06179333333333331	1.0507929325196919	-2.2684222801896445	1.4556654907491142
LmxM.21.0915.1	-0.39204	-0.707783662467907	-0.7376	-2.090065645544258	0.98579	-2.5427104055727145	-0.04794999999999997	0.9117657150277149	-1.78018657119496	0.9559068043904633
LmxM.21.0940.1	-0.16302	-0.9815652249369421	0.55135	-5.635441014244859	0.11176	-0.9586168209805939	0.1666966666666667	0.36033963455791723	-2.525207686720798	2.6935655126694202
LmxM.21.0950.1	1.0694	-1.1348254834936566	-0.26465	-2.1329575479833043	-0.10677	-0.27198373189125447	0.23265999999999995	0.7289251637170991	-1.179922254456072	0.9313061661497142
LmxM.21.0960.1	-0.94275	-3.540308195102329	-0.35109	-1.7233723215638517	-0.35519	-1.9200792201512868	-0.5496766666666666	0.34041766483737784	-2.394586578939156	0.9970867150331695
LmxM.21.0970.1	0.058928	-0.3747856295141437	0.32376	-0.7076187278318701	0.22436	-0.3456927858945812	0.20234933333333335	0.1337809745118241	-0.47603238108019835	0.20108648733519427
LmxM.21.0980.1	1.2094	-10.280373333541288	1.9005	-7.462639118711922	3.1587	-14.236632675089062	2.0895333333333332	0.9883030017830227	-10.65988170911409	3.4029056893788847
LmxM.21.0990.1	-0.10458	-1.2317182635072033	0.1627	-1.1331473970952206	0.32548	-1.357492494675031	0.12786666666666666	0.21713572191911062	-1.2407860517591516	0.11244709551544806
LmxM.21.1000.1	0.48237	-0.8288444237600681	-0.21545	-1.2409635078007628	-0.40225	-1.3161329023646298	-0.04510999999999998	0.46626164628886213	-1.1286469446418204	0.2623428541337931
LmxM.21.1010.1	-0.18737	-1.6135642581942922	-0.55996	-2.938209980251587	0.51185	-2.5160578514089034	-0.07849333333333335	0.5441367157556393	-2.355944029951594	0.6766822733805138
LmxM.21.1020.1	0.28878	-0.9664325159347109	-0.22044	-1.241679764795242	0.5468	-1.0356974890540953	0.20504666666666663	0.3904135726807321	-1.0812699232613494	0.1431708666978155
LmxM.21.1030.1	-0.49078	-9.150946786273277	0.68905	-1.6911964695358306	-0.19892	-1.1610079067062593	-0.00021666666666665205	0.6145013980727247	-4.001050387505122	4.467812626618615
LmxM.21.1040.1	-1.2029	-3.7909185076974854	0.94964	-0.7486505270113586	-0.19456	-1.6590845773892997	-0.14927333333333334	1.0769843427521746	-2.0662178706993815	1.561463017643436
LmxM.21.1050.1	-3.6835	-6.938541748688347	0.60421	-1.7359560609330074	-1.0865	-2.8614476248473513	-1.3885966666666665	2.1597594907844098	-3.8453151448229015	2.7372834950469245
LmxM.21.1050.1-LmxM.29.3340.1	-0.37003	-2.977781347154032	-1.1013	-3.384493301702717	-0.39317	-1.214173280720612	-0.6215	0.41568003909256934	-2.5254826431924537	1.1536909623347726
LmxM.21.1060.1-LmxM.21.1070.1	1.0304	-4.741666813502656	-0.26048	-1.1208902525948008	1.0015	-4.728258806223571	0.5904733333333333	0.7370888576917529	-3.5302719574403425	2.0865965334482146
LmxM.21.1080.1	-0.24351	-0.7154147997849323	0.14928	-4.113535695096687	0.955	-2.8158339829810406	0.2869233333333333	0.6109957613873711	-2.5482614926208864	1.7147893990186494
LmxM.21.1090.1	-0.82146	-0.4631513495791696	-1.9882	-3.9432611128407062	0.88995	-5.008798360049511	-0.6399033333333334	1.447639103172242	-3.1384036074897956	2.37730380660303
LmxM.21.1100.1	-0.79909	-3.6333269649783175	0.24909	-0.9114241670643791	-0.037322	-0.265344566520995	-0.19577399999999998	0.5417569614947279	-1.603365232854564	1.7874320093292297
LmxM.21.1110.1	-0.33217	-1.922319472714851	-0.63867	-5.163229146622937	-0.15811	-0.5951622582656553	-0.37631666666666663	0.24330263979935218	-2.560236959201148	2.3498963410755573
LmxM.21.1120.1	-0.098147	-2.733315388373576	-0.42698	-3.156498474463177	-0.89222	-1.522260510971409	-0.47244899999999995	0.39898440421023973	-2.470691457936054	0.8481815412741955
LmxM.21.1130.1	-0.48121	-2.6274490159248938	-0.55857	-2.065400467995153	0.23872	-1.987645869592126	-0.26702	0.4396883590681018	-2.2268317845040575	0.3491161253461029
LmxM.21.1140.1	-0.1054	-1.1630740653707443	-0.40382	-1.4703289516522167	-0.80483	-2.833618759183999	-0.43801666666666667	0.3509667224016165	-1.822340592068987	0.8891647989819348
LmxM.21.1150.1	0.05084	-1.064404475521429	-0.435	-4.864554439569106	0.19448	-0.5637102111452337	-0.06322666666666667	0.3298782668399562	-2.1642230420785893	2.351917500423775
LmxM.21.1160.1	-0.67332	-4.2405066534013445	0.54749	-2.1349205279103294	-0.65079	-1.5756583304452711	-0.25887333333333334	0.6984219850730168	-2.650361837252315	1.405209576405806
LmxM.21.1170.1	0.031837	-0.7630482414119194	0.63592	-0.8336444704025716	-0.63917	-3.5255463044467716	0.00952900000000001	0.637837645622301	-1.707413005420421	1.574945229732849
LmxM.21.1180.1	0.20511	-0.8427234072100379	0.5937	-0.8578610760863644	-1.2781	-4.7163768698118975	-0.15976333333333334	0.9878047489424888	-2.1389871177027664	2.232097833420979
LmxM.21.1190.1	-0.70182	-1.5880098032934147	0.53403	-1.8171043413049286	-0.5955	-2.338542251713254	-0.25443	0.6848925932582421	-1.9145521321038659	0.3846385224876271
LmxM.21.1200.1	-1.0319	-2.4492175131652223	0.21487	-0.8868596205671834	-1.0554	-1.8421284334082837	-0.6241433333333334	0.7267018595224133	-1.7260685223802297	0.7876185455864572
LmxM.21.1210.1	-0.031817	-0.9600755339347149	0.54895	-3.02597002716654	-0.98385	-3.0181181278660767	-0.1555723333333333	0.7738575430247697	-2.334721229655777	1.1904845671632995
LmxM.21.1220.1	0.57567	-1.0461760460588332	-0.44141	-3.159073566696852	-0.41997	-2.4018635095087983	-0.09523666666666668	0.5811211017794253	-2.202371040754828	1.0704820955983978
LmxM.21.1230.1	0.10414	-0.8418181096727596	0.41637	-0.8331560355875091	0.51631	-0.8764662277090057	0.3456066666666667	0.2150037539982345	-0.8504801243230915	0.022917592778303766
LmxM.21.1240.1	0.20753	-1.2186654682812776	0.1062	-1.6660267728227687	0.34919	-0.1726362073232688	0.22097333333333333	0.12205153597285588	-1.019109482809105	0.7664338123961236
LmxM.21.1250.1	-0.48158	-2.8870463754802276	0.54732	-1.8718121981002347	-0.40824	-1.7379758343201481	-0.11416666666666665	0.5740367118341242	-2.1656114693002038	0.6283544270224442
LmxM.21.1260.1	-0.12459	-2.6619122295616986	0.081661	-2.646292794119847	-0.85847	-2.9161535169374866	-0.30046633333333334	0.494126439042006	-2.741452846873011	0.15149664940721683
LmxM.21.1270.1	-1.2644	-6.884598071030356	0.058408	-0.5929627454183207	-0.92573	-3.9781905514040456	-0.7105739999999999	0.6871494229554442	-3.8185837892842414	3.148852887403299
LmxM.21.1280.1	0.5368	-0.840422478310307	0.14685	-0.40562343759303027	-0.41373	-1.5635822729514826	0.08997333333333336	0.47781067027990637	-0.9365427296182732	0.5849328962623027
LmxM.21.1290.1	1.3803	-2.7547720911765756	-1.9261	-4.47887687882229	0.49468	-1.5201072343912456	-0.017039999999999944	1.7115674859029077	-2.9179187347967037	1.4861164398172295
LmxM.21.1295.1	-2.8842	-5.761174017010056	0.20591	-1.1875757082639995	-0.1146	-1.3176784097249847	-0.9309633333333333	1.6991267674995099	-2.7554760449996802	2.603823515993802
LmxM.21.1300.1	-0.48979	-1.3699300780111976	-0.31509	-0.7605286339923273	0.34115	-0.6988806468492375	-0.15457666666666667	0.4381081128366985	-0.9431131196175876	0.370917316337453
LmxM.21.1310.1	0.51711	-7.794033025886937	-0.94433	-2.6247770278029954	1.0848	-9.233905935853656	0.21919333333333332	1.0468561956798714	-6.550905329847862	3.4755101902170122
LmxM.21.1320.1	-0.033626	-0.7659892668915993	-0.453	-1.2139724647999692	-0.97901	-2.7189012048058445	-0.48854533333333333	0.4736932867429444	-1.5662876454991377	1.0230155175877387
LmxM.21.1330partial.1	-0.43675	-0.9458600237536768	-0.45937	-0.9290337094770816	0.19324	-5.731589561708275	-0.23429333333333335	0.3704274280251576	-2.535494431646345	2.767912361603457
LmxM.21.1340.1	0.16398	-1.2284693300943192	-1.169	-4.7050811126889105	-1.3535	-2.9891915224235013	-0.7861733333333333	0.8280118236675931	-2.974247321735577	1.7383540688161132
LmxM.21.1350.1	0.055881	-0.2661424309976213	-0.14815	-1.5678957765313228	0.62022	-1.0060431041760436	0.17598366666666665	0.39801583150715664	-0.9466937705683293	0.6529029029662878
LmxM.21.1360.1	0.077561	-2.236299490509911	1.0528	-1.3583060097779547	0.13251	-0.8405774818066568	0.42095699999999997	0.5478814019813047	-1.4783943273648408	0.7055677744981685
LmxM.21.1370.1	0.066341	-0.9742057522721317	-0.1551	-0.8985919620149769	-0.60706	-1.6429998437967588	-0.23193966666666668	0.34321345760376787	-1.171932519361289	0.40970438053840386
LmxM.21.1380.1	0.9182	-2.4219017959225115	0.29604	-1.6646539541437797	0.74549	-1.48883561141615	0.6532433333333333	0.32117417709606316	-1.858463787160814	0.49580723542308536
LmxM.21.1390.1	-0.69617	-2.99539074674741	-0.10986	-0.8179433909897496	0.54772	-0.8343645706215415	-0.08610333333333331	0.6222851978259915	-1.549232902786234	1.2524363441001518
LmxM.21.1410.1	-0.46756	-4.980238315459741	-1.8017	-8.541077139097936	0.34802	-1.1452861772304692	-0.6404133333333334	1.0852339497699717	-4.8888672105960485	3.69874201547136
LmxM.21.1430.1	-0.40892	-2.081430577814102	-0.38726	-1.7293395017900282	1.1075	-2.1493125730738845	0.10377333333333331	0.8693202545284064	-1.9866942175593383	0.2254452896306309
LmxM.21.1450.1	-0.2957	-1.7503968964738301	-1.1158	-4.1788743274997735	-0.8732	-2.1069951092392523	-0.7615666666666666	0.42129265758298384	-2.678755444404285	1.3113192093848143
LmxM.21.1460.1	-0.66326	-1.3889598533846077	0.070797	-0.3654624889617707	-0.12374	-2.00885642202923	-0.2387343333333333	0.3802994771707336	-1.2544262547918694	0.8299158822877576
LmxM.21.1470.1	1.3149	-5.405864254044012	-0.53858	-0.8948851657913772	0.17837	-1.505819950880011	0.31823	0.9346216573031035	-2.6021897902384667	2.4471929229536253
LmxM.21.1480.1	-0.47726	-1.5973651295806914	0.7015	-1.350228209545978	-1.592	-6.5886605355326	-0.45592000000000005	1.1468989097562174	-3.1787512915530898	2.9556522044117006
LmxM.21.1490.1	-0.1796	-0.9728459484962734	-0.74136	-1.7286221356368712	-0.4949	-5.699522455753617	-0.4719533333333333	0.2815821133050417	-2.8003301799622538	2.5390522444936856
LmxM.21.1500.1	-0.53283	-1.1450947241028724	0.23957	-0.3036500098630127	-0.22561	-1.0154616871304987	-0.17295666666666668	0.3888826559944958	-0.8214021403654611	0.4530470533493608
LmxM.21.1510.1	0.56693	-4.069149143359178	0.24071	-4.548978314095855	0.038311	-1.6672634275361389	0.2819836666666667	0.26671548222841013	-3.4284636283303906	1.543997609690749
LmxM.21.1520.1	-0.24029	-1.2123000849487628	0.95215	-2.0844255608628695	0.28143	-1.3628256651445014	0.33109666666666665	0.5977694971586736	-1.553183770318711	0.4661843708113115
LmxM.21.1530.1	-0.15064	-0.9587570177681186	-1.1791	-3.41082713232954	-0.82127	-3.7113414120635047	-0.7170033333333334	0.5220978320519377	-2.693641854053721	1.5099490900230037
LmxM.21.1540.1	-0.31466	-1.0700272568741467	0.022084	-0.6273375842276068	0.56376	-0.40623511353870784	0.09039466666666668	0.44317624539829903	-0.7011999848801538	0.33800405775830855
LmxM.21.1552.1	-1.2466	-3.482129711380443	0.05173	-1.734611114568084	0.087079	-0.12590340780435108	-0.36926366666666666	0.7600010982165311	-1.7808814112509594	1.6785915094120876
LmxM.21.1555.1	0.16806	-3.8931425050393105	-0.44406	-0.1547950035743637	-0.21153	-0.7605530750586258	-0.16251000000000002	0.3089902003300428	-1.6028301945574333	2.006460458107936
LmxM.21.1558.1	-0.68969	-2.0663669359870087	-1.4857	-3.22742175620587	1.4816	-3.030442408913801	-0.23126333333333338	1.5358494649650185	-2.774743700368893	0.621327969796961
LmxM.21.1560.1	0.35391	-0.9626318359951649	-0.46349	-2.129733929604017	-0.45258	-1.8362436666020912	-0.18738666666666667	0.4688084022640095	-1.6428698107337578	0.607105353564422
LmxM.21.1561.1	-0.6913	-6.875896360517659	-0.75582	-2.0405562497395806	-1.2866	-5.212554161778807	-0.9112399999999999	0.32666811108524196	-4.709668924012015	2.456582721688334
LmxM.21.1563.1	-1.5874	-5.575873359590422	0.30803	-1.4963459648544464	0.78861	-2.0381248239589964	-0.16358666666666663	1.2562533941181346	-3.0367813828012884	2.21554104746208
LmxM.21.1565.1	-0.019995	-1.7933067701227368	0.78116	-1.3095024465694034	-0.39329	-1.5609407539176454	0.122625	0.6000737862338263	-1.5545833235365951	0.2419648085218428
LmxM.21.1566.1	0.38549	-3.875206042361082	0.82371	-5.606755153766958	1.0755	-6.019989327922026	0.7615666666666666	0.34917731231185867	-5.167316841350022	1.137916235194965
LmxM.21.1567.1	-0.1861	-1.1344136966945462	0.86767	-2.223778073795351	-1.2765	-1.309788539484106	-0.19831	1.0721371462177776	-1.5559934366580013	0.5849284785923509
LmxM.21.1568.1	-0.1602	-0.8822783641183684	0.39016	-0.5770135494332832	-0.77175	-1.8202596654262209	-0.18059666666666666	0.5812234768428864	-1.0931838596592909	0.6479012828123608
LmxM.21.1569.1	-0.97748	-3.222296244872902	-0.42892	-2.080698059371917	-1.7639	-7.816264763172057	-1.0567666666666666	0.6710124303866012	-4.373086355805626	3.0360203825074383
LmxM.21.1570.1	0.49235	-0.45142527777298247	0.36426	-0.8622079660919415	0.60238	-2.417887230152989	0.48633	0.11917409072445238	-1.243840158005971	1.0372923888510783
LmxM.21.1580.1	-0.36152	-1.2079942766678389	0.07481	-0.5085881152137202	-0.090068	-0.5456135097711425	-0.12559266666666666	0.2203235545313604	-0.7540653005509005	0.39354968743408014
LmxM.21.1590.1	-0.2138	-0.77595972578207	0.68382	-0.4781451972897943	0.40153	-0.8463243502027624	0.2905166666666667	0.4589917060615947	-0.7001430910915422	0.19544844264351502
LmxM.21.1600.1	0.18005	-1.837119698122056	-0.48428	-2.315809633503983	-0.17981	-1.8108143209663095	-0.16134666666666667	0.332549632736729	-1.987914550864116	0.28426991070350777
LmxM.21.1605.1	0.036795	-1.0334809359234076	-1.5399	-3.305003950629541	-0.65767	-2.5199417307727447	-0.7202583333333333	0.7902086783618195	-2.286142205775231	1.1536684380712283
LmxM.21.1610.1	-1.3118	-5.820106829466452	0.68611	-0.7311105315744159	-1.1489	-4.631037256311281	-0.59153	1.1094625183844653	-3.7274182057840495	2.6621168966344273
LmxM.21.1620.1	0.04996	-0.6173438130311723	0.77696	-2.2750180120238457	0.29534	-0.42579189873382123	0.3740866666666667	0.369841896130405	-1.1060512412629464	1.0168753696127755
LmxM.21.1640.1	-1.0538	-2.781008099459666	1.1591	-1.7006381023484414	-2.599	-6.086568647496417	-0.8312333333333335	1.88890996167984	-3.5227382831015084	2.2851081890600993
LmxM.21.1650.1	0.24161	-0.5982384845567474	-1.1566	-2.8836352433082153	0.1132	-1.3268416157532794	-0.26726333333333335	0.7728596651613624	-1.6029051145394142	1.167440738431489
LmxM.21.1660.1	-0.20409	-0.6910800038781271	2.7598	-7.608175980848238	1.1648	-7.357992382349623	1.24017	1.483381764988366	-5.21908278902533	3.923360151065034
LmxM.21.1670.1	0.61977	-0.87062465352693	-0.015479	-0.9071160343215156	0.28391	-0.7341310802784056	0.296067	0.3177989419224048	-0.8372905893756171	0.09118288466569317
LmxM.21.1675.1	-0.096628	-1.0249128064728907	-0.72022	-3.805892770471779	-0.74577	-3.1859992793609555	-0.5208726666666667	0.3676286897418825	-2.6722682854352087	1.4599322041213991
LmxM.21.1680.1	-1.2641	-6.002680129926538	-0.90498	-2.532824877385981	-0.17671	-2.1256358091751366	-0.78193	0.5540399172442361	-3.553713605495885	2.130616932405745
LmxM.21.1690.1	0.69127	-3.5781977188427336	1.2171	-2.2963322590046786	0.018739	-1.4117327067004573	0.6423696666666667	0.6006752063555924	-2.428754228182623	1.0892861633427102
LmxM.21.1700.1	0.89097	-2.393349318679757	-1.431	-2.697780398259572	-0.50308	-1.8037958589423295	-0.3477033333333333	1.168756861641177	-2.298308525293886	0.454507044433997
LmxM.21.1710.1	-0.13964	-0.53320062814755	-0.27469	-0.38950780674219765	0.18249	-0.6496611751868363	-0.07727999999999999	0.23488287570616978	-0.5241232033588613	0.1303140188501172
LmxM.21.1720.1	-0.30307	-0.9762478641010051	0.28343	-0.772899716679788	-1.0482	-2.583808806104786	-0.35594666666666663	0.6673878712063424	-1.4443187956285264	0.9920512740006435
LmxM.21.1730.1	-0.7249	-2.584154817628423	-0.42042	-1.513707815386505	-0.98494	-3.5787492275439563	-0.7100866666666666	0.2825513824657974	-2.5588706201862945	1.032752863206648
LmxM.21.1740.1	0.99105	-1.791357890984834	0.12075	-1.4677329186267858	0.12913	-2.0394882898809756	0.4136433333333333	0.500066395724941	-1.7661930331641986	0.2867071741190892
LmxM.21.1750.1	-0.35844	-1.7714706469615242	-0.15432	-0.6833444796557001	-0.51868	-2.060517634615319	-0.3438133333333333	0.18261984266046594	-1.5051109204108475	0.7261970136481359
LmxM.21.1760.1	0.69137	-2.1167232821005864	0.37133	-3.2293147021730784	-0.37349	-2.90163434554074	0.22973666666666667	0.5463681990501765	-2.749224109938135	0.5717399556984472
LmxM.21.1770.1	0.83457	-3.1239369291522285	0.23006	-2.8195974931713508	-0.26556	-1.791158154719682	0.26635666666666663	0.5509624217978331	-2.5782308590144205	0.698404040980337
LmxM.21.1780.1-LmxM.34.2010.1	0.34837	-0.6791110196682235	0.41353	-0.2796514814730996	0.62336	-0.8835820083110365	0.4617533333333334	0.14369757281643047	-0.6141148364841199	0.30716672701167225
LmxM.21.1790.1	-3.5949	-7.1546421109927785	0.12336	-1.1746865305363396	0.47341	-1.7653760586361442	-0.9993766666666667	2.2545930411125936	-3.364901566721754	3.295273672143244
LmxM.21.1800.1	0.29068	-1.383905833014251	1.3268	-2.621754745034725	0.10657	-1.1331790410429072	0.5746833333333333	0.6578250019825435	-1.7129465396972945	0.7969725507315428
LmxM.21.1810.1	-1.1859	-5.805670837563846	-0.29945	-1.2116650885690927	-0.21727	-1.00737657099419	-0.56754	0.5370895691595583	-2.6749041657090427	2.7132468400056853
LmxM.21.1830.1	-0.34348	-1.2972183591473216	-1.8477	-3.8090438634789545	-2.3223	-4.983110077022706	-1.5044933333333332	1.0330901510194226	-3.363124099882994	1.8829717909861785
LmxM.21.1840.1	-0.064099	-0.5352690084887789	0.18788	-0.6705204392981167	-0.41559	-2.25243214047494	-0.09726966666666668	0.3030993732595522	-1.152740529420612	0.9547588527745846
LmxM.21.1850.1	0.20391	-1.0564611930138457	-1.1562	-3.722210401557367	0.069687	-0.7176906810214343	-0.29420099999999993	0.7495236223315446	-1.8321207585308823	1.645606425897726
LmxM.21.1855.1	-0.47915	-1.1413664573363131	-1.8169	-4.4072411197167405	0.60102	-3.7687838891345384	-0.56501	1.2112444989761564	-3.105797155395864	1.7309384403928767
LmxM.21.1870.1	0.039658	-4.691597183214916	-0.45937	-1.1390133725513625	0.072864	-7.643913898730547	-0.115616	0.29816231987962527	-4.491508151498942	3.2570630066566624
LmxM.22.0010.1	-1.1997	-5.627145941839056	-0.89293	-3.250165425587271	-0.13777	-1.6672634275361389	-0.7434666666666666	0.5465146816265171	-3.514858264987488	1.9931668535756888
LmxM.22.0020.1	-0.61888	-1.2601173421446634	-2.1632	-4.052344315169707	-2.1444	-4.569316501798674	-1.6421599999999998	0.886236327849406	-3.2939260530376817	1.780196187170174
LmxM.22.0040.1	0.36109	-1.569522023671982	0.19831	-1.3787569022599873	0.45744	-1.160169374255516	0.3389466666666667	0.13097646595222112	-1.3694827667291618	0.20483384751659853
LmxM.22.0050.1	0.1079	-1.1857695273320272	0.23304	-0.42650913187092415	0.83768	-0.37414974322855094	0.39287333333333335	0.39026238985243417	-0.6621428008105008	0.45422911392873955
LmxM.22.0060.1	-0.7557	-3.0173002403943863	-1.2105	-3.824903400709832	-0.40096	-1.1464354298463857	-0.7890533333333334	0.405799318054298	-2.662879690316868	1.3739570999391775
LmxM.22.0070.1	-0.54259	-1.9369389075624277	-0.072853	-0.4176752320836127	0.55747	-1.785427531164859	-0.019324333333333315	0.5519800626076392	-1.3800138902702999	0.8368456811592485
LmxM.22.0080.1	-0.64277	-1.5854963966631264	0.56188	-0.8239836730096194	0.13127	-1.440537554931858	0.016793333333333365	0.6104294275617234	-1.2833392082015347	0.4043623340923408
LmxM.22.0090.1	-1.1867	-3.571544549752298	1.2821	-13.019757167258177	-0.38393	-0.5151709846162629	-0.09617666666666669	1.259303317566238	-5.7021575672089115	6.518880484592156
LmxM.22.0100.1	-0.22804	-2.9692825496064366	-0.46118	-2.032624780863017	-0.34059	-1.273273393047016	-0.34326999999999996	0.11659310314079474	-2.091726907838823	0.8495478567115261
LmxM.22.0110.1	-0.57656	-0.25208846981872807	-0.45937	-2.649457492604938	-0.68065	-0.7800168289514576	-0.5721933333333333	0.11070460890736813	-1.2271875971250412	1.2596887829084777
LmxM.22.0120.1	-0.28287	-1.1831463850999875	-0.82949	-2.3813478624134716	-0.84893	-3.213838603047065	-0.6537633333333334	0.32135008469476606	-2.2594442835201747	1.0208198092307725
LmxM.22.0140.1	-0.48674	-1.4662572604469912	0.21742	-0.816570654556042	0.88368	-1.393842074764354	0.20478666666666667	0.6852973405269667	-1.225556663255796	0.35603813877656276
LmxM.22.0150.1	-0.36037	-1.1181004969452384	0.28103	-0.7513194444489566	-0.3332	-1.1819020613687166	-0.13751333333333335	0.3627236463663947	-1.0171073342543038	0.23237913348901482
LmxM.22.0160.1	1.536	-2.1538637664114137	2.4255	-3.9736050142365813	-0.76234	-2.2076943504602746	1.0663866666666666	1.6449873794450016	-2.778387710369423	1.035438426726751
LmxM.22.0170.1	1.2798	-7.148754598264941	1.2111	-2.045669664815543	1.5194	-5.0957155328796775	1.3367666666666667	0.16185216505605768	-4.76337993198672	2.5677235390935733
LmxM.22.0180.1	0.8458	-2.0201648774212257	-0.17365	-1.6983889427138827	-0.97384	-4.339023935842329	-0.10056333333333334	0.9120190118815141	-2.685859251992479	1.4406942916474252
LmxM.22.0190.1	-0.37733	-2.4146528318879796	-1.2593	-5.549147182687913	0.48235	-0.49634596485444643	-0.38476	0.8708487723479893	-2.8200486598101135	2.550678217593773
LmxM.22.0210.1	0.74645	-0.5741540231446574	-0.24641	-0.9315080327011702	0.33245	-2.57888713766758	0.27749666666666667	0.49870597202493305	-1.3615163978378024	1.0693077717298252
LmxM.22.0220.1	0.069848	-1.6937610956010385	0.29341	-1.4784265693505396	0.57144	-1.2294161801188108	0.31156599999999995	0.25128840774695516	-1.4672012816901299	0.23237589256599642
LmxM.22.0230.1	-1.3444	-6.933031025263738	-0.78577	-2.913868446817002	-0.98963	-5.8493363491504295	-1.0399333333333334	0.2826918609251659	-5.232078607077057	2.0794644257858304
LmxM.22.0240.1	-0.63908	-1.741010806224155	-0.93417	-2.9080091177485428	0.31563	-0.48689335045182847	-0.41920666666666656	0.6532673434615673	-1.711971091474842	1.2108190898882172
LmxM.22.0250.1	0.10347	-1.0726648088261692	-0.1687	-1.257045243302508	0.16817	-1.1970044747535435	0.034313333333333335	0.17876613950447476	-1.1755715089607401	0.09404023166404622
LmxM.22.0260.1	1.1537	-1.2551500205483435	0.090211	-0.5104159625202025	0.22436	-0.5625378688222863	0.4894236666666667	0.5791772386932461	-0.776034617296944	0.4157437317671838
LmxM.22.0280.1	0.43004	-6.368253110437875	1.079	-3.1479052528319484	0.77559	-5.937834068232246	0.7615433333333333	0.32470794882991905	-5.151330810500689	1.7483136480087127
LmxM.22.0290.1	-0.90454	-2.318325858207167	-0.78691	-1.6997942565215627	-0.34349	-1.8806039792286116	-0.6783133333333334	0.29587024627923186	-1.966241364652447	0.31803404991857814
LmxM.22.0300.1	-0.061081	-0.7501542187089744	-0.63427	-1.839131429738396	-0.49296	-1.170621269787791	-0.3961036666666667	0.29861726241182596	-1.253302306078387	0.5491766171796826
LmxM.22.0310.1	-0.24638	-2.599112368550327	-0.12762	-1.5030366418548846	-0.35746	-2.249547848210103	-0.24382	0.114941383322109	-2.117232286205105	0.5598893244421252
LmxM.22.0320.1	0.95786	-2.2280299323018107	0.92793	-3.226071170972532	-0.62261	-3.285178618459494	0.42106000000000005	0.9039686127847582	-2.9130932405779455	0.5940178657639751
LmxM.22.0330.1	0.99078	-2.65135964926779	-0.42128	-1.170134207391039	0.098645	-1.702890773895634	0.222715	0.7141592151439341	-1.8414615435181545	0.7502723479251233
LmxM.22.0340.1	-0.73218	-1.7748731730313998	-1.6553	-4.478394409766029	-0.31316	-1.277918745511424	-0.9002133333333333	0.6866668375080693	-2.510395442769618	1.7223547475279688
LmxM.22.0350.1	-0.17622	-2.7580866160070343	-0.072997	-0.7113225148929041	-0.52692	-1.8730799906823268	-0.2587123333333334	0.23793961687019113	-1.7808297071940886	1.0264956928819178
LmxM.22.0360.1	-0.34702	-1.761408773342994	-0.49215	-3.196012545412639	-0.25727	-1.4015204508557688	-0.36547999999999997	0.11852312981017671	-2.119647256537134	0.949369041778646
LmxM.22.0370.1	-0.44107	-3.357699527728262	1.4336	-2.151490226379255	-0.91458	-3.378689374232452	0.02598333333333332	1.2418097439758369	-2.9626263761133234	0.7025429050727963
LmxM.22.0380.1	-0.31147	-0.07729977009929953	-1.0741	-1.8059633926481526	-0.63527	-1.7422651978713548	-0.6736133333333333	0.38275813202769887	-1.2085094535396024	0.9801739008646825
LmxM.22.0390.1	-1.3339	-5.2863041851566415	1.0308	-5.305916796021416	-1.0745	-2.658173612504016	-0.45920000000000005	1.2968797515575605	-4.416798197894025	1.5230451365208673
LmxM.22.0400.1	0.26491	-1.296403126991474	-0.29258	-1.2003821450404037	0.71674	-0.7695018362559352	0.22969000000000003	0.5055809053949724	-1.088762369429271	0.28062514726108195
LmxM.22.0410.1	0.31949	-0.5815617517319244	-0.67368	-2.0377101117090013	-0.46487	-1.1361566754620298	-0.27302	0.5236425107838362	-1.2518095129676519	0.7349310822677927
LmxM.22.0420.1-LmxM.22.0460.1	0.4414	-1.5146143932769356	0.89996	-1.9486418206143379	0.11001	-1.0929555251272016	0.48378999999999994	0.39667736852510255	-1.5187372463394917	0.4278580459792199
LmxM.22.0440.1	-0.31033	-1.2095282073754203	-0.13677	-0.8630211880364963	0.22061	-0.17846936780182796	-0.07549666666666667	0.27072151176685855	-0.7503395877379148	0.5246841335032895
LmxM.22.0450.1	0.19118	-0.9774404322516802	-1.1706	-3.9759186617958004	-0.068106	-0.9759356876591149	-0.34917533333333334	0.7230913978919493	-1.9764315939021986	1.731606758784854
LmxM.22.0470.1	0.36654	-2.331771928259971	0.01679	-3.0222145348231204	0.037352	-0.14488734521485624	0.14022733333333331	0.19626198379037477	-1.8329579360993158	1.502119997901694
LmxM.22.0480.1	0.37982	-1.5191558477625324	0.36265	-0.7258278109772136	-0.28355	-2.460210884380069	0.15297333333333332	0.3781377627708364	-1.568398181039938	0.8682394640112463
LmxM.22.0490.1	-0.38236	-0.805509453253494	0.93451	-1.3892243566078373	-0.47965	-1.7411072591769494	0.02416666666666663	0.7898797847985054	-1.3119470230127603	0.4725617984220366
LmxM.22.0500.1	-0.91469	-1.8429045349068478	-0.45937	-1.3134412059218712	0.37165	-0.6298133955312958	-0.3341366666666667	0.6522500975341693	-1.2620530454533383	0.6081760315773086
LmxM.22.0510.1	-0.19559	-0.6289653421144438	0.33104	-2.1824585998485664	-0.065256	-0.3970301007751484	0.023398	0.2742798534562829	-1.0694846809127194	0.970814965488966
LmxM.22.0520.1	-0.33209	-4.08045396918592	0.28649	-0.5379057886708709	-0.11581	-0.535938210543314	-0.05380333333333332	0.3139170656930479	-1.7180993228000352	2.045859373054917
LmxM.22.0530.1	0.16046	-3.8256191500626344	-0.23943	-1.287324989049025	0.2645	-1.752874544182122	0.061843333333333333	0.2660456660675632	-2.288606227764594	1.3512922110167467
LmxM.22.0540.1	0.36855	-3.019287343458794	0.99239	-5.056539209455447	-0.053172	-0.3484821280791753	0.4359226666666667	0.5260268825082358	-2.8081028936644716	2.3611225136046015
LmxM.22.0560.1	-0.30467	-3.658993455011825	0.56494	-0.5767337968085609	0.74466	-3.233922223597342	0.33497666666666664	0.5611913338900855	-2.489883158472576	1.6704121491328503
LmxM.22.0570.1	0.30774	-1.1013504882964633	0.60533	-1.988046435419272	0.74891	-2.541701998000748	0.5539933333333333	0.22502073734065786	-1.8770329739054945	0.726564594069107
LmxM.22.0580.1	1.4345	-4.289714380240171	-1.3186	-2.9185512882002804	-1.0067	-2.893678484181667	-0.29693333333333327	1.5075531311808992	-3.3673147175407063	0.798918342138921
LmxM.22.0590.1	-0.7073	-2.9241251330248725	0.0071324	-1.3935009180116773	-0.39052	-3.867625839786741	-0.36356253333333327	0.35797827070822796	-2.7284172969410974	1.2486191172513585
LmxM.22.0600.1	0.23269	-2.0234457284712923	0.21221	-3.0811863636720225	0.38406	-2.8622866449587505	0.27632	0.09386579941597473	-2.655639579034022	0.5583288190933595
LmxM.22.0610.1	0.23698	-1.7191386815624652	0.71797	-1.906872562033217	0.60523	-2.7125513461240556	0.52006	0.25155176743565133	-2.1128541965732457	0.5277674732812513
LmxM.22.0620.1	0.11761	-0.6264464403594473	-0.54504	-1.2826142013097432	-0.2021	-0.811016797376717	-0.2098433333333333	0.33139285603846885	-0.9066924796819692	0.338385002277085
LmxM.22.0630.1	-0.0060217	-0.7496447282369524	-0.32324	-1.6728185299444327	0.1489	-2.0490688032002526	-0.06012056666666668	0.24067417898678564	-1.4905106871272125	0.6686201042543204
LmxM.22.0640.1	0.60188	-1.6547171824064917	-0.53031	-2.236571427750411	0.12735	-0.5917663996418723	0.06630666666666667	0.5685580581025418	-1.4943516699329251	0.8340465924131367
LmxM.22.0650.1	-1.1857	-7.062013280715092	-1.0768	-1.411003597994354	-0.33331	-0.4109844158982251	-0.8652700000000001	0.4638974926640583	-2.9613337648692237	3.586319695718507
LmxM.22.0660.1	0.08609	-0.37209438218751173	0.1951	-0.35675333335089565	-0.23998	-1.1446162024092457	0.013736666666666666	0.2263844191487862	-0.6244879726492177	0.45050956536995657
LmxM.22.0670.1	0.037857	-0.7945824621615989	0.48915	-0.9773552161120467	-1.5247	-2.7239441010974166	-0.3325643333333333	1.0567908633056653	-1.4986272597903543	1.0650833258903716
LmxM.22.0680.1	-0.74921	-1.6590845773892997	-0.80988	-1.5199003578345596	-1.1848	-1.9532714786843888	-0.9146300000000002	0.2359323714541945	-1.710752137969416	0.22125728170816053
LmxM.22.0690.1	0.37978	-0.7510037695386872	0.029318	-0.678510551082634	1.0473	-2.2243847154922376	0.48546599999999995	0.5171547022197516	-1.2179663453711862	0.8723372446871476
LmxM.22.0690.1-LmxM.22.0850.1	-0.43022	-2.7664063974328044	-0.72177	-3.0608185659780607	0.16398	-0.09383285686589023	-0.32933666666666667	0.4514104017779534	-1.9736859400922517	1.6346422673275105
LmxM.22.0700.1	0.0027797	-2.168901051422539	-0.68001	-2.5008710155283285	-0.72223	-1.9833610578862109	-0.4664867666666666	0.4069445842536344	-2.2177110416123598	0.26218495460539754
LmxM.22.0710.1	0.13015	-1.017825971966881	-0.55905	-2.7507852658256304	-0.30517	-4.25765224078511	-0.24469	0.3485577897565912	-2.675421159525874	1.6212274283455523
LmxM.22.0720.1	-0.33963	-0.6661870201279567	0.10216	-0.7265437886796946	0.1097	-0.1903879962187612	-0.042589999999999996	0.25727180976546965	-0.5277062683421375	0.2936808597929513
LmxM.22.0720.1-LmxM.22.0820.1	-0.34443	-0.44569603197945024	-0.090209	-1.330174982642848	0.38281	-0.4483314154414209	-0.017276333333333338	0.3690648788496859	-0.7414008100212398	0.5098950932017217
LmxM.22.0730.1	1.2942	-3.6994100014470273	0.45677	-0.33642766458247736	0.11994	-1.4308589304276025	0.6236366666666667	0.6046527931245611	-1.8222321988190355	1.7153111455139216
LmxM.22.0740.1	0.42343	-0.753409497094819	-0.036989	-0.6419864068190636	-0.022956	-1.8701762798508905	0.12116166666666667	0.26186607316399985	-1.0885240612549243	0.6792193455641902
LmxM.22.0750.1	0.023604	-0.2258518202451532	0.43135	-0.3113272616608571	0.058455	-1.351773875519992	0.17113633333333333	0.22602436216110275	-0.6296509858086674	0.6268353959813355
LmxM.22.0760.1	1.1982	-1.110199405787965	0.74348	-2.1049456056185942	1.1406	-6.219686540972087	1.0274266666666667	0.24758578742192236	-3.1449438507928824	2.708858054351909
LmxM.22.0770.1	-0.040994	-0.6261569370816914	1.6299	-3.6963396397028148	0.05595	-1.5177505983707824	0.5482853333333333	0.9379590876713829	-1.9467490583850964	1.579409768201234
LmxM.22.0780.1	-1.0431	-0.22418247324884363	-2.2109	-6.543147601178041	-0.45013	-0.41952644832271824	-1.23471	0.8958870142490069	-2.395618840916534	3.5931929992760865
LmxM.22.0790.1	-0.27854	-4.26973481309494	-0.18071	-1.1987916680313027	0.30095	-0.3230105221290025	-0.052766666666666684	0.3102084580299727	-1.9305123344184152	2.0726117599392913
LmxM.22.0800.1	-0.19961	-1.2435232030197927	-1.8171	-7.396536254794905	0.28724	-2.439324169989337	-0.57649	1.1016308863226374	-3.693127875934678	3.2625006059172503
LmxM.22.0810.1	-1.9889	-9.697230120628543	-0.78545	-3.5119704269855996	-1.4414	-11.769328316020665	-1.4052499999999999	0.6025388721900024	-8.326176287878269	4.296025056505934
LmxM.22.0850.1	0.88249	-1.5909186824666335	-0.058207	-0.5481427055234601	0.7893	-2.0217457849072464	0.537861	0.5183086816685594	-1.3869357242991134	0.7576828454633401
LmxM.22.0860.1	0.60138	-0.573681564620666	0.29804	-2.0182934498083527	0.72319	-1.1810185883457005	0.5408700000000001	0.21893886292753054	-1.2576645342582398	0.7253494505926102
LmxM.22.0860.1-LmxM.24.0440.1-LmxM.24.0450.1	1.526	-6.190628363898277	-0.09797	-1.176544099035904	1.8131	-3.425168002110835	1.0803766666666668	1.0305252314394506	-3.5974468216816717	2.511477701979385
LmxM.22.0870.1	0.078558	-1.9911402586218383	0.54497	-0.8085131496289143	-0.014514	-0.6458412605050413	0.20300466666666664	0.29978461634535775	-1.148498222918598	0.7342681636353017
LmxM.22.0880.1	0.16324	-0.15152227523000492	-0.25529	-1.0002597084818245	-0.033072	-2.990337519021125	-0.04170733333333334	0.20939858395255048	-1.380706500910985	1.457145434916308
LmxM.22.0890.1	-0.81661	-1.8910540869326748	1.444	-5.688171413905401	-0.54575	-1.9597107174001933	0.02721333333333335	1.234424817084189	-3.1796454060794233	2.172718454420934
LmxM.22.0900.1	0.90988	-1.2815265796031556	-0.80025	-2.6190932726757703	0.71129	-0.4318705834995089	0.27364	0.9353017139404803	-1.4441634785928115	1.1026440240152702
LmxM.22.0910.1	-0.70463	-2.845287186217842	-0.13058	-3.656480746250808	-1.3303	-4.653482153718882	-0.7218366666666668	0.6000450580025914	-3.718416695395844	0.9056872012297593
LmxM.22.0920.1	0.037771	-0.6485525844394809	-0.42789	-1.2744246048296215	-0.42546	-5.397265686869543	-0.27185966666666667	0.2681507757406891	-2.440080958712882	2.58004555847548
LmxM.22.0930.1	-1.1839	-5.920253944027108	-0.32989	-1.297253814475739	-0.5886	-1.7084907388445882	-0.7007966666666666	0.43792047112841537	-2.9753328324491446	2.558651835841343
LmxM.22.0930.1-LmxM.22.0940.1	-0.095376	-0.626758278103018	-1.0416	-5.070142359640277	-0.10635	-0.6596086427799217	-0.414442	0.5431624755927088	-2.118836426841072	2.5559586887011085
LmxM.22.0940.1	0.012733	-2.7604308738675476	-1.1036	-3.3077156500752576	0.85112	-3.7130431718340793	-0.07991566666666661	0.9806479496620247	-3.2603965652589615	0.47806575844768245
LmxM.22.0950.1	-0.32417	-0.9251109920183247	-0.42451	-1.2883112786385504	-0.050438	-3.6303224669683014	-0.26637266666666665	0.19361783001917293	-1.9479149125417254	1.4682813069858114
LmxM.22.0960.1	-0.979	-3.408573340101886	0.77662	-1.0221266326119196	-0.23224	-1.3152351121002475	-0.14487333333333333	0.8810647518391218	-1.9153116949380176	1.3014802729488897
LmxM.22.0970.1	-1.2224	-2.763464522349607	0.0029721	-3.4589570500311004	0.14075	-0.7706335740973742	-0.35955929999999997	0.7504107159512515	-2.3310183821593604	1.3953594611920541
LmxM.22.0980.1	0.20255	-0.80455160554549	-0.11202	-0.9959085531922426	-0.5472	-1.3181459822589392	-0.15222333333333335	0.3764883751636076	-1.039535380332224	0.25956169012904323
LmxM.22.0990.1	-0.11564	-0.9611705373754257	-0.041904	-0.21036254992784476	0.41395	-2.3196936488226765	0.08546866666666665	0.2868522950672233	-1.1637422453753157	1.0691566273716466
LmxM.22.1000.1	0.35313	-0.2951103338726033	0.37527	-3.0754591998585874	-1.2429	-3.5810264320943532	-0.17149999999999999	0.9279256516014631	-2.317198655275181	1.7693305065029976
LmxM.22.1010.1	0.15626	-0.4263540242195571	-1.0238	-4.0770653852527	-0.41303	-2.9528804514314495	-0.42685666666666666	0.5901514919351923	-2.4854332869679023	1.8697067949461685
LmxM.22.1020.1	0.66077	-0.3508904350570701	0.65005	-0.507357164179111	-0.31503	-2.162621840246193	0.33193000000000006	0.5603094330814	-1.0069564798274582	1.0038885786203373
LmxM.22.1030.1	0.19109	-0.6264464403594473	-0.90523	-2.765130848294619	0.10534	-0.39367148630376986	-0.20293333333333333	0.6097160992079291	-1.261749591652612	1.3071581568141557
LmxM.22.1040.1	0.12317	-1.0896050296465716	0.17047	-1.5611536004444753	-0.86939	-3.121926028865495	-0.19191666666666665	0.5871855844052486	-1.9242282196521805	1.0636961715175843
LmxM.22.1050.1	-0.40431	-1.2010121935667744	0.26431	-2.9671374456562916	-0.1704	-2.534495630370494	-0.10346666666666667	0.3392981423959367	-2.23421508986452	0.9205573875495134
LmxM.22.1060.1	0.11827	-1.5310309732825946	-0.16274	-1.3026531817425904	2.0891	-4.156344114995051	0.6815433333333334	1.2270507252894371	-2.3300094233400785	1.5857688697833676
LmxM.22.1070.1	0.57532	-4.0167863769220045	0.93361	-1.267704747550208	0.1981	-2.8578872229974754	0.56901	0.3677955982607731	-2.714126115823229	1.3801677047335035
LmxM.22.1080.1	1.5234	-4.100830558036956	-0.25641	-0.6266468997425015	0.66915	-1.9600474678489241	0.64538	0.8901430608053967	-2.2291749752094607	1.7526580483093763
LmxM.22.1090.1	-0.12332	-2.0284398925118547	-0.17314	-0.6382316405808467	-1.5064	-5.5725740412739855	-0.6009533333333333	0.7845353769801163	-2.746415191455563	2.544317222604035
LmxM.22.1100.1	0.51507	-0.8186556948102695	-0.023336	-0.8808430581263679	-0.16658	-0.9034682573063714	0.10838466666666667	0.3594084461240906	-0.8676556700810029	0.04391723001150089
LmxM.22.1110.1	-0.69485	-2.5038956202292675	-0.36193	-0.9826481582122251	0.13207	-0.2524665120436905	-0.3082366666666666	0.41606658377395955	-1.246336763495061	1.1486435555529535
LmxM.22.1120.1	-0.88801	-5.880274646520251	0.44432	-0.6846424509901156	0.1837	-0.11564433927483332	-0.08666333333333331	0.7061147613761756	-2.226853812261733	3.176720408995658
LmxM.22.1130.1	0.14707	-0.5807847399320462	-0.41929	-2.083141235300246	0.66191	-1.7024681299667614	0.12989666666666666	0.5408045418941425	-1.4554647017330178	0.781042111517152
LmxM.22.1140.1	0.56649	-1.8097517857732208	0.13117	-0.9299679551174969	-0.071858	-1.1859664554023424	0.20860066666666668	0.32614210611531497	-1.30856206543102	0.4525231042383832
LmxM.22.1150.1	-1.0087	-2.4072105084214592	-0.1706	-2.045669664815543	-1.4207	-10.552341844836164	-0.8666666666666667	0.6370381490408038	-5.001740672691056	4.810359443384955
LmxM.22.1160.1	-0.84689	-1.0631076980109504	-0.19039	-1.9236324560439324	-1.0276	-3.511822310568895	-0.6882933333333333	0.44056194006442884	-2.166187488207926	1.2422461596478205
LmxM.22.1170.1	-0.30421	-1.547256982560478	0.21132	-0.427440128138379	0.20686	-1.4326882061005308	0.03799	0.2963622831940664	-1.1357951055997961	0.6161222132869871
LmxM.22.1180.1	-0.19521	-1.781900825629855	-0.55169	-1.9871882162187209	0.20156	-0.7197087853170657	-0.18178000000000002	0.3768045438951075	-1.4962659423885472	0.6803061750659791
LmxM.22.1190.1-LmxM.22.1200.1	0.26508	-0.7774674379520188	0.69944	-0.8695435188579008	0.74271	-1.0738790964501561	0.5690766666666667	0.26415630454966116	-0.9069633510866919	0.15170745105770927
LmxM.22.1200.1	0.067986	-0.6508838749305609	-0.32008	-0.920652612084241	-0.27024	-1.077802151603633	-0.1741113333333333	0.21113821422313236	-0.8831128795394783	0.21592065065441438
LmxM.22.1210.1	-0.022929	-0.2944201380609019	0.055778	-1.402778731599688	-0.091429	-2.238884966185559	-0.019526666666666664	0.07366245391197156	-1.3120279452820498	0.9754038373240159
LmxM.22.1220.1	0.72403	-1.4467771368286855	2.3045	-5.462499161789436	-0.54442	-1.2501997431943062	0.8280366666666666	1.4273049189410556	-2.719825347270809	2.3772579598261183
LmxM.22.1230.1	0.28484	-2.241747998296846	-0.51232	-1.6925015276529602	-0.6431	-1.3667269018743349	-0.29019333333333336	0.5022682081650532	-1.766992142608047	0.4422410186577038
LmxM.22.1240.1	-0.16641	-0.19056909143532838	0.025841	-3.448099150965731	-0.27887	-3.6996724084656205	-0.139813	0.1540868219121934	-2.4461135502888935	1.9574046286782512
LmxM.22.1250.1	0.40988	-2.067999320282861	0.90082	-0.645931555923058	-1.1504	-4.2699296270903595	0.0534333333333333	1.0710586079824638	-2.3279535010987593	1.8259306221893616
LmxM.22.1260.1	0.86924	-1.1926780542059179	1.0887	-1.4118862502341154	-0.22179	-3.0798439243373497	0.5787166666666667	0.7018894965971021	-1.894802742925794	1.0321119171545572
LmxM.22.1270.1	-0.30921	-3.0696335536855255	-0.2195	-0.795383472701972	0.39042	-0.5096763296149108	-0.046096666666666675	0.380686316057372	-1.4582311186674695	1.4028080761776833
LmxM.22.1280.1	-0.39161	-1.23195545134841	-0.57009	-1.5881833031933128	1.3691	-2.692827976726979	0.1358	1.071790765541484	-1.837655577089567	0.7617180878997921
LmxM.22.1290.1-LmxM.27.2050.1	-1.205	-1.8209221417463533	-2.2255	-8.633849814223273	-0.05242	-1.3409157365411752	-1.1609733333333334	1.0872087803790647	-3.9318958975036007	4.079078267633032
LmxM.22.1300.1	-0.7242	-3.6331658510085383	1.5128	-2.753409497094819	0.33508	-0.877870671640891	0.37456	1.1190224541089422	-2.421482006581416	1.407318292207041
LmxM.22.1310.1	-0.31883	-2.0736968881386053	-0.085066	-0.6804514278057122	-0.21079	-0.9238514028199171	-0.20489533333333335	0.11699342821429472	-1.2259999062547449	0.7441461662741288
LmxM.22.1320.1	0.32318	-0.13061812744163362	-0.32462	-1.259357338034861	-0.35304	-2.6922683949599704	-0.11816	0.38247571269297614	-1.3607479534788218	1.2838314009028875
LmxM.22.1330.1	0.59195	-0.8690691301735514	0.11082	-1.2841593316037057	-0.17354	-1.102991973551682	0.17640999999999998	0.386937037643077	-1.085406811776313	0.20810309288146328
LmxM.22.1340.1	-0.56152	-1.6779795755845341	0.77628	-1.2730990471283166	-0.36956	-1.2168870350665693	-0.051600000000000014	0.7233609964602736	-1.3893218859264733	0.2515599211401819
LmxM.22.1350.1	-0.43792	-1.4805184815492576	0.80798	-3.7248021955197004	0.78404	-8.057317204130333	0.38470000000000004	0.7125103712929377	-4.420879293733097	3.343196502500101
LmxM.22.1360.1	-1.9187	-1.8837949600868966	0.48788	-6.618969190461545	-1.3014	-3.0105412367253233	-0.91074	1.2499472992090508	-3.8377684624245885	2.4736000910019014
LmxM.22.1370.1	1.0286	-8.684234391295446	0.789	-8.178895231730635	1.6204	-9.280247743727733	1.1460000000000001	0.42795275440169794	-8.714459122251272	0.5512980044328051
LmxM.22.1380.1	0.51701	-1.6574907661251028	-0.070627	-2.7213728758810927	-0.33658	-0.8042744524879436	0.036600999999999995	0.4367806715194709	-1.727712698164713	0.9604764083769347
LmxM.22.1390.1	0.12821	-1.7509794897140352	0.20637	-0.9012840100444952	-0.079144	-0.5500002711620878	0.08514533333333334	0.14754824697478902	-1.0674212569735393	0.6174859994050741
LmxM.22.1400.1	0.35714	-1.1988247850912486	-0.5052	-1.159492453664887	0.65801	-1.2678437020449833	0.16998333333333335	0.6037674133582677	-1.2087203136003728	0.054849242198388694
LmxM.22.1410.1	0.34919	-1.4566427011415006	0.29782	-1.3060024048971082	0.13166	-1.1513299928039054	0.25955666666666666	0.11370086733764757	-1.3046583662808382	0.15266079161972435
LmxM.22.1420.1	1.1552	-2.29470325537347	0.77385	-0.723896444146685	-0.27815	-2.08155270038927	0.5503	0.7423637972719306	-1.7000507999698085	0.8520658921508717
LmxM.22.1440.1	0.488	-1.4716887397214529	-0.19849	-0.958813100298044	0.099449	-1.3144813997982372	0.129653	0.3442402376785723	-1.2483277466059113	0.2627595569175563
LmxM.22.1450.1	-1.1009	-4.412608123815784	0.83711	-4.1167357963157745	0.75966	-1.5845874487651668	0.16529000000000002	1.0972362838969554	-3.3713104562989087	1.5544032416920914
LmxM.22.1460.1	2.6444	-4.674917585037085	2.9641	-4.896769606746907	2.5636	-4.575219770342917	2.7240333333333333	0.21179273673413201	-4.715635654042303	0.1645966135146571
LmxM.22.1470.1	-0.83	-1.5637102111452337	0.39701	-2.42267511017821	0.85196	-0.8131445171147735	0.13965666666666668	0.8700117321239601	-1.5998432794794057	0.8053734422441654
LmxM.22.1480.1	0.38551	-3.5930410862907762	0.46688	-2.909525919523321	0.54059	-0.84295628985442	0.4643266666666667	0.07757152334029113	-2.4485077652228386	1.4318327070030095
LmxM.22.1490.1	-0.0083447	-0.5355826583021518	-0.55991	-1.5553329331580923	-0.16195	-1.0912331977654468	-0.24340156666666668	0.28466091815590583	-1.0607162630752303	0.5105596128214185
LmxM.22.1500.1	0.59917	-1.3328254279022818	0.6972	-2.661273242852134	0.5758	-1.3521421354364516	0.6240566666666667	0.06441272881452344	-1.782080268730289	0.7614647057522768
LmxM.22.1510.1	0.39034	-1.3741123468797822	0.041308	-1.0005483283045151	-0.0034475	-0.5957726183543096	0.1427335	0.21559800051658645	-0.9901444311795357	0.38927415025508305
LmxM.22.1520.1-LmxM.22.1560.1	-0.30044	-1.3389436439850066	1.0344	-1.038836036712315	0.66272	-0.9090652932444856	0.46556	0.6889147302823478	-1.095614991313936	0.22049203244808482
LmxM.22.1530.1	2.4445	-8.228962967213926	2.2746	-7.858799523911478	1.4631	-4.161859838631297	2.0607333333333333	0.5244908991901893	-6.7498741099189	2.248914992831123
LmxM.22.1540.1	-0.27574	-0.30475444499498694	-1.0055	-2.1892196554790626	0.39047	-4.478233622595792	-0.2969233333333333	0.6982260453702177	-2.3240692410232806	2.0900048850440416
LmxM.22.1550.1	-1.2505	-5.415252957826255	-0.84611	-3.5667841364009556	-0.0041586	-3.5071890157527896	-0.7002562	0.6358433136939634	-4.163075369993334	1.0848269116336364
LmxM.22.1570.1	-0.80694	-1.9503134770227062	-0.31759	-1.0112389773680819	-0.56038	-1.1753054543246209	-0.5616366666666667	0.24467742035858833	-1.3789526362384699	0.5015669048107988
LmxM.22.1580.1	-0.56203	-3.0844867477509714	-0.78364	-2.1140976989286684	0.6457	-2.561238747848572	-0.23332333333333335	0.769278404372132	-2.5866077315094036	0.48569168771716814
LmxM.22.1590.1	0.28423	-1.909525919523321	1.4655	-4.492224638140765	-0.52378	-1.7402394146587172	0.40865	1.0004593854325123	-2.713996657440935	1.5423149949637938
LmxM.22.1600.1	0.30453	-5.498439584381525	-0.83037	-1.8543877528335242	-0.75025	-8.683522418074437	-0.4253633333333333	0.6333743064991927	-5.3454499184298285	3.417136878647794
LmxM.22.1610.1	0.25322	-2.382475819814409	-0.18586	-0.29697019624297033	-0.015748	-0.2951811418599985	0.017204	0.221386962868187	-0.9915423859724593	1.2045840208193925
LmxM.22.1620.1	-0.062566	-0.5214940730632824	0.0081342	-2.1549556224766673	-0.50075	-1.7097643502697801	-0.18506060000000002	0.275670958797404	-1.4620713486032433	0.8444305925645567
LmxM.22.1630.1	-0.29365	-1.2984953002350874	0.11023	-0.9240430085099376	0.095482	-0.7842592865359821	-0.029312666666666678	0.2290415796778684	-1.002265865093669	0.265892423576483
LmxM.22.1650.1	0.35098	-0.8603471509246958	-0.015204	-0.6549897575953031	-0.53704	-1.6791341196056329	-0.06708799999999998	0.44627776349712966	-1.0648236760418772	0.5418264533523481
LmxM.22.1660.1	-0.10696	-1.5407362683719852	-0.35682	-1.1181944458501125	0.61303	-0.8305880480086453	0.04974999999999998	0.5035581135281211	-1.163172920743581	0.3572043128576578
LmxM.22.1670.1	-0.33351	-1.821329970735893	-0.29191	-0.9765317194960946	-1.0537	-3.324830830146747	-0.5597066666666667	0.4283161216126862	-2.0408975067929114	1.1894471848040473
LmxM.22.1690a.1	0.5756	-1.9729025814053027	0.36386	-1.0513991525066444	0.64259	-0.7013651430821554	0.52735	0.14549450195797778	-1.2418889589980342	0.6568231413761191
LmxM.22.1690a.1-LmxM.22.1690c.1	-0.147	-1.0565512123593894	0.59066	-1.6122845494164304	3.4786	-5.301301444297405	1.30742	1.9161295658696986	-2.656712402024408	2.3070757003969207
LmxM.22.1690a.1-LmxM.22.1690partial.1	-0.059273	-0.6823949191337784	0.20823	-1.5785854763929021	0.96283	-0.7583550357371804	0.3705956666666667	0.5300430104588998	-1.0064451437546202	0.49694155089123254
LmxM.22.1690b.1-LmxM.22.1690c.1	-0.0022321	-0.5667413981123005	0.52957	-1.0667899694086687	1.2145	-1.233108061588777	0.5806126333333334	0.609969887458228	-0.9555464763699154	0.34683204668223827
LmxM.23.0010.1	-0.087281	-0.46025058047540895	-0.32795	-1.4106200045220358	0.38337	-0.6568992272503235	-0.010620333333333343	0.3618033705762473	-0.8425899374159228	0.5016585396682017
LmxM.23.0020.1	-0.2135	-2.216719371459179	0.27525	-1.4756955607186193	-0.11671	-1.480558740371961	-0.01832	0.2588041435139708	-1.7243245575165862	0.4264333502755799
LmxM.23.0025.1	0.44695	-2.8396993487769815	0.046933	-0.45053782342790244	-1.305	-4.933330747436128	-0.27037233333333327	0.9180654696405552	-2.7411893065470037	2.2430194540395028
LmxM.23.0030.1	-1.4569	-0.2486048374003071	-0.089139	-0.22970373973372604	0.42024	-6.990429238086663	-0.3752663333333334	0.9707292532216867	-2.489579271740232	3.897861866144534
LmxM.23.0040.1	0.65447	-3.8102778958687202	0.39436	-3.20237271019208	0.21352	-1.1581717614894536	0.4207833333333333	0.2216593558443526	-2.7236074558500847	1.3893627544946283
LmxM.23.0060.1	0.78228	-2.0615410574584248	0.52418	-1.6359879464413853	-1.1454	-1.790409389911658	0.05368666666666666	1.0464275073474194	-1.8293127979371562	0.21542740991124817
LmxM.23.0070.1	0.92305	-1.1541527067265491	-1.2723	-4.581596295304599	-0.56292	-1.1630417588746922	-0.30405666666666664	1.1203339121143006	-2.2995969203019464	1.9762744279189555
LmxM.23.0080.1	0.72666	-0.6322040169985993	-0.83895	-4.530222360128292	-0.57021	-2.3213511322558418	-0.2275	0.8371805516732934	-2.4945925031275777	1.9547752250015928
LmxM.23.0090.1	-0.32647	-1.6131669857035844	-0.51651	-1.2344991998020591	0.6419	-0.8133980262336477	-0.06702666666666668	0.6212580497935889	-1.2203547372464303	0.4000720516340113
LmxM.23.0100.1	-0.25243	-3.724935722757603	-0.51589	-1.94236257951745	-0.79356	-4.480937228228946	-0.5206266666666667	0.27059609426843795	-3.3827451768346664	1.3034228358669537
LmxM.23.0110.1	-0.83952	-3.1402530334724656	0.12362	-0.5778315990486388	1.1229	-1.3401119659850436	0.13566666666666663	0.9812654613983585	-1.6860655328353829	1.3157749825524954
LmxM.23.0120.1	-0.2055	-0.5823607835163941	0.97931	-3.0471595290874967	0.89507	-0.8489465123464338	0.5562933333333334	0.6610755678690095	-1.4928222749834414	1.3526789021514904
LmxM.23.0125.1	1.2378	-2.1101682618752435	0.2061	-0.8969254114395993	0.072734	-1.7074538120496614	0.5055446666666666	0.6376480435046699	-1.5715158284548345	0.6179392405982747
LmxM.23.0140.1	0.17688	-0.6421214906244891	0.081471	-1.2016425173658645	-0.88816	-4.491153558858971	-0.2099363333333333	0.5892929881140054	-2.1116391889497748	2.07962314429675
LmxM.23.0150.1	0.091975	-0.1503689648967399	-0.59212	-2.1555982769667312	0.35029	-0.7508580967196525	-0.04995166666666665	0.4869718021182883	-1.018941779527708	1.029144204782362
LmxM.23.0160.1	-0.189	-0.8089680352607658	-0.062078	-1.0550516227591744	0.078969	-1.2316843827129393	-0.05736966666666667	0.13404653125811697	-1.03190134691096	0.21230692182477942
LmxM.23.0170.1	-1.0422	-3.1661788622094176	-0.41691	-0.9696780484550322	-0.50017	-2.3406599427869756	-0.6530933333333333	0.33953800292947084	-2.158838951150475	1.1094810097318835
LmxM.23.0180.1	-0.14685	-3.0764324320674414	-0.37731	-1.0903728045313217	0.63934	-0.8233197896849876	0.038393333333333356	0.5330390464434415	-1.66337500876125	1.2310068193780157
LmxM.23.0190.1	-1.8186	-4.210415964283573	0.6637	-2.1827205746161082	-0.47421	-1.376694971752464	-0.5430366666666667	1.242580442077427	-2.5899438368840486	1.4600913515520122
LmxM.23.0200.1	-0.27213	-0.9540538512853899	-1.4308	-3.10011286701366	-0.32618	-1.5051236200544857	-0.67637	0.653914229314518	-1.8530967794511788	1.1145430967407834
LmxM.23.0210.1	0.72183	-0.7747744360747935	-1.0459	-7.1174868479444235	0.099533	-0.774379555809323	-0.0748456666666667	0.8966734510212363	-2.8888802799428466	3.662080715821562
LmxM.23.0210.1-LmxM.23.0220.1	0.14974	-0.11756823534876058	0.022392	-0.2601691751890539	0.0091984	-0.2617423298407992	0.06044346666666667	0.07761392219990776	-0.2131599134595379	0.0827885583695925
LmxM.23.0220.1	0.62971	-1.0360524537998104	0.067103	-0.33097323449036925	-0.46755	-2.3597122536126185	0.076421	0.5486893435661021	-1.242245980634266	1.0299671498686742
LmxM.23.0223.1	-0.87222	-4.813154656624284	0.81491	-3.797362873810162	0.76306	-2.2613272653332452	0.23525	0.9594474744872696	-3.623948265255897	1.2847218487208927
LmxM.23.0225.1	-0.065589	-2.3020127271796764	-0.51867	-1.5440139760963565	0.054438	-0.32954032483416623	-0.176607	0.30225310942817446	-1.391855676036733	0.9950004802568906
LmxM.23.0230.1	1.546	-4.0266282445957104	0.18211	-0.808336288387789	-1.08	-3.8583893356070473	0.21603666666666665	1.3133286961127946	-2.8977846228635156	1.8114695248490835
LmxM.23.0250.1	-4.3594	-20.61241311149947	-3.1294	-17.804859967127207	-1.5599	-14.50315814396683	-3.0162333333333335	1.4031767826376451	-17.640143740864502	3.0579564485087474
LmxM.23.0260.1	0.77053	-3.192183489379543	1.2233	-2.3821749449351355	1.7749	-2.414114469790615	1.2562433333333332	0.5029947530872795	-2.662824301368431	0.4587165745434061
LmxM.23.0280.1	0.8578	-0.5834628775475862	0.41255	-2.8436292731822506	-0.19843	-3.017884398413822	0.35730666666666666	0.5302775901670118	-2.14832551638122	1.3580086601271693
LmxM.23.0290.1	-0.51066	-1.5083213200135352	0.44825	-1.458782551897963	0.25803	-0.23680941489080667	0.06520666666666665	0.5077033833187773	-1.0679710956007684	0.7202331754349132
LmxM.23.0300.1	0.50306	-0.8402158328840584	2.0074	-6.641837829240419	0.88808	-1.6956291458955575	1.1328466666666668	0.7814683293220099	-3.0592276026733454	3.131973022017681
LmxM.23.0310.1	-0.41231	-2.145605322246899	-0.11109	-0.4445175681009638	0.054326	-0.17538691143576993	-0.156358	0.23658863665019922	-0.9218366005945443	1.068323565526961
LmxM.23.0320.1	0.089263	-2.3189735973798546	-0.38822	-2.332135117104849	0.65026	-3.7978644191101516	0.11710099999999997	0.519799377917096	-2.8163243778649516	0.8500640833643599
LmxM.23.0330.1	0.20799	-0.8237282971144366	-1.9678	-4.353136907003771	0.30702	-1.3980943435492537	-0.48426333333333327	1.2857342323487126	-2.1916531825558203	1.893801205806546
LmxM.23.0340.1	-0.2852	-1.4451263209090917	0.0822	-0.7077600992225653	-2.2561	-6.765107310294262	-0.8197	1.2574495655890139	-2.97266457680864	3.304980128729519
LmxM.23.0350.1	0.014324	-3.3127242675575226	0.30697	-4.428488217571245	-0.87945	-4.164418657039321	-0.18605199999999997	0.6180703925379373	-3.9685437140560302	0.5831016575212996
LmxM.23.0355.1	0.72242	-1.3647935422538555	-0.20618	-1.227894759900242	0.31686	-0.38545033336873574	0.2777	0.46553691497023086	-0.9927128785076111	0.5303406152642696
LmxM.23.0360.1	-0.23652	-2.017767547886006	-0.48962	-1.2589429590260364	0.24052	-0.8039973526634515	-0.16187333333333334	0.37074950914779825	-1.3602359531918313	0.6131922412285998
LmxM.23.0380.1	-0.097411	-0.7849054326065763	-0.2317	-1.183998383286361	-0.12502	-0.9600755339347149	-0.15137699999999998	0.0709182802033439	-0.9763264499425507	0.20004215811646944
LmxM.23.0390.1	-0.0064958	-0.42963422342639385	-1.2623	-5.421979108697691	0.41554	-2.9649955264680172	-0.28441859999999997	0.8727643315751853	-2.938869619530701	2.496274981974861
LmxM.23.0410.1	0.066977	-0.23769371099711792	0.33506	-0.7996212020159738	-0.11409	-0.5645207499478982	0.09598233333333335	0.22597546912515382	-0.5339452209869967	0.28220874103952875
LmxM.23.0430.1	0.075992	-0.5566904045543266	1.0808	-1.0462654259079573	-0.53635	-1.7036894392919077	0.20681400000000003	0.8164737150625242	-1.102215089918064	0.5755427613126314
LmxM.23.0440.1	0.050916	-1.4983010020515886	0.78988	-3.920013704152961	0.1204	-2.2397705358019366	0.32039866666666666	0.40806439237617065	-2.5526950806688284	1.2408120046827786
LmxM.23.0450.1	1.2603	-4.098456117275262	0.11968	-0.8416112642598975	0.34677	-1.4968751925514954	0.5755833333333333	0.6037550432363553	-2.1456475246955518	1.7226255406703734
LmxM.23.0460.1	-0.10111	-1.0908336656644417	0.065222	-0.260964181820424	-0.10512	-1.3230827128288545	-0.04700266666666667	0.09721009145831175	-0.8916268534379067	0.5583784191800127
LmxM.23.0470.1	-0.65835	-2.2726458463191586	0.27197	-0.7217535090977028	-0.3463	-2.3056457347573676	-0.24422666666666668	0.47348500465519844	-1.766681696724743	0.9050847673739636
LmxM.23.0480.1	0.34927	-1.0267928458865443	-1.1516	-6.288839925555175	0.17378	-0.5119580833700507	-0.20951666666666666	0.8205729341340313	-2.609196951603923	3.197044419457675
LmxM.23.0490.1	1.1568	-1.0761890624580774	0.04364	-0.251452894846843	-0.35891	-2.3016570419036237	0.28051	0.7851272181627638	-1.2097663330695148	1.0316086596041187
LmxM.23.0500.1	-2.289	-4.426346269274717	-2.6777	-4.901936241280037	-0.661	-2.0292641214905047	-1.8759000000000003	1.0699338437492294	-3.7858488773484194	1.539720415774342
LmxM.23.0510.1	1.1226	-2.0615410574584248	0.72588	-2.1427355554993377	-0.42177	-1.2985662745569835	0.47557	0.8020355330657115	-1.8342809625049155	0.46571537100507154
LmxM.23.0520.1	-0.6886	-1.1929418914526724	-1.2518	-4.222134682846429	-0.82088	-4.555409257030706	-0.9204266666666667	0.2945007880012095	-3.3234952771099358	1.852622811664897
LmxM.23.0530.1	0.54315	-0.9393161718721748	0.11401	-2.405910128402075	-0.047787	-1.4989124948937398	0.20312433333333332	0.3053811680446804	-1.6147129317226634	0.7401228034656371
LmxM.23.0540.1	-0.70823	-1.5818640360405034	0.090667	-0.5062092233650565	-0.77147	-3.639606504612347	-0.463011	0.48054065401691043	-1.909226588005969	1.5921429932182551
LmxM.23.0540.1-LmxM.23.0710.1	-0.9396	-3.8615734467618363	-0.32615	-1.301657041903624	0.27963	-0.6986933112271153	-0.32870666666666665	0.6096190208920104	-1.953974599964192	1.6793127568608566
LmxM.23.0542.1	-0.30011	-1.0872121947612683	0.48418	-0.828870050031944	0.084967	-0.25859773408041	0.08967900000000001	0.3921662316327095	-0.7248933262912075	0.42397977595900793
LmxM.23.0543.1	0.67058	-0.5815617517319244	-0.70301	-1.401329897958173	0.14467	-0.9932352181215777	0.037413333333333305	0.6930478817753744	-0.9920422892705583	0.4098853750760543
LmxM.23.0547.1	-0.60594	-3.7870298125886444	0.14141	-1.033864894562046	0.01221	-0.1480651064670734	-0.15077333333333334	0.39944421492034826	-1.6563199378725881	1.8976574358420593
LmxM.23.0550.1	0.33019	-0.3624361210645942	0.066034	-1.387789064533391	0.50342	-1.532198843511593	0.2998813333333333	0.22026254721430363	-1.094141343036526	0.6377757795353151
LmxM.23.0560.1	-0.24283	-2.7553564542606015	-0.7441	-3.247559673105809	0.19433	-1.675442826349645	-0.2642	0.4695798376208246	-2.5594529845720184	0.8041588599528424
LmxM.23.0570.1	1.515	-2.1446480989180383	0.13318	-1.885926208457481	0.43038	-1.663236745877472	0.6928533333333333	0.7273416089660575	-1.897937017750997	0.2409303164070498
LmxM.23.0580.1	0.63153	-0.4601711893769468	-0.5857	-2.440185176739781	-0.22078	-3.215445764417381	-0.058316666666666656	0.624666286294797	-2.038600710178036	1.4208578601689268
LmxM.23.0590.1	0.22203	-0.6450739775419662	-0.18082	-0.7578182462082648	0.34827	-1.598325849139745	0.12982666666666667	0.2763334001407238	-1.0004060242966586	0.5208732141649874
LmxM.23.0600.1	-0.69109	-4.970209317520177	0.10188	-0.8314349786875145	0.57499	-0.7179042290727762	-0.004740000000000004	0.6397386262373095	-2.173182841760156	2.4229610267922004
LmxM.23.0610.1	-0.19441	-0.6520169290231757	-1.1046	-3.5828404150930964	0.34562	-0.3320806329490887	-0.31779666666666667	0.7329411396785783	-1.522312659021787	1.7916251794227498
LmxM.23.0620.1	-0.009951	-6.505172761795453	-0.086699	-0.4126542131186865	0.14429	-7.355036983777432	0.015880000000000002	0.11764102154860778	-4.7576213195638575	3.7867692913642297
LmxM.23.0630.1	0.60393	-6.969106305045717	-0.03688	-2.90368416497527	0.16774	-5.952768748822831	0.24492999999999998	0.3273042714356169	-5.275186406281272	2.1157156395500842
LmxM.23.0640.1	-0.0015549	-2.9627443049128512	-0.45693	-1.5984132190135578	0.032396	-0.13631523254501143	-0.14202963333333335	0.2732395406924176	-1.5658242521571404	1.4134963232538345
LmxM.23.0650.1	-0.43675	-1.1816729608524463	-0.45937	-1.6482360006269843	-1.0046	-4.181830054428975	-0.6335733333333333	0.32151750595159406	-2.337246338636135	1.6143999135737723
LmxM.23.0660.1	1.008	-1.6224208809988272	0.88918	-1.5310309732825946	-0.43021	-2.7107557148433576	0.48899000000000004	0.7982643848375048	-1.9547358563749266	0.6563250327444973
LmxM.23.0670.1	0.70997	-0.4241261925971068	0.9413	-0.677979575584534	-0.80304	-3.3291596641184382	0.28274333333333335	0.9474030174288729	-1.4770884774333597	1.6089549855186585
LmxM.23.0680.1	-0.1928	-0.5169865519987263	-0.25757	-0.6989977439671857	-1.4217	-1.5101693760837165	-0.6240233333333333	0.691566942987686	-0.9087178906832095	0.5287626456816915
LmxM.23.0690.1	-0.022659	-0.562324817985924	0.15538	-0.372113054105003	0.01993	-2.0183518951907216	0.05088366666666666	0.09296810469367078	-0.9842632557605495	0.9005829303448856
LmxM.23.0700.1	0.15867	-0.11350447907987513	-0.57895	-1.752825921933802	0.23986	-0.6478742756015171	-0.06014	0.4511328142576197	-0.8380682255383981	0.8360466507286629
LmxM.23.0710.1	2.2218	-4.598203540204833	0.77899	-1.832744850279688	-4.3796	-8.713429183273826	-0.45960333333333336	3.470620344266041	-5.048125857919449	3.4623368974669426
LmxM.23.0720.1	-0.38494	-2.9894206489293254	0.034979	-2.0723007217476717	0.25971	-4.478233622595792	-0.030083666666666675	0.32721287959115136	-3.1799849977575967	1.2142340627445436
LmxM.23.0730.1	0.1783	-0.13547507850423554	-0.5094	-2.049665969913067	0.56364	-1.591527249487994	0.07751333333333336	0.5435735226566258	-1.2588894326350988	0.9995086943536956
LmxM.23.0740.1	0.77269	-3.528489953164943	1.022	-1.0746081599075428	-0.34685	-1.2004816080958076	0.4826133333333334	0.7290719683497188	-1.9345265737227644	1.3818467615809464
LmxM.23.0750.1	-1.022	-1.1631386805332629	0.41941	-1.1877728830495125	1.1532	-4.1169360385230975	0.18353666666666668	1.1066168858432142	-2.1559492007019574	1.6983090839314903
LmxM.23.0760.1	-0.11298	-0.09889175698548762	-1.0054	-0.2519338447286041	-0.62021	-0.3712917182592122	-0.5795300000000001	0.44759860466717283	-0.24070577332443466	0.13654664739961397
LmxM.23.0770.1	-0.92171	-3.4553128385100558	-0.51406	-2.25635578329374	0.39762	-0.5813674595453928	-0.34604999999999997	0.6755208600035975	-2.0976786937830627	1.4435284286669832
LmxM.23.0780.1	-0.23098	-0.8946169270874792	-0.61485	-4.367448857862431	-0.47456	-1.5993309222828336	-0.44012999999999997	0.19423725929903357	-2.287132235744248	1.8357405562747573
LmxM.23.0790.1	0.1537	-1.1092031338972663	0.64801	-0.708231437267135	-0.31973	-1.6204233951224498	0.16065999999999997	0.48390754085878845	-1.1459526554289503	0.45720502785247663
LmxM.23.0800.1	-0.61711	-1.40472550846537	1.1306	-2.245095399329964	-0.014796	-1.0775281036418132	0.16623133333333334	0.8878066977587707	-1.5757830038123826	0.6022863501075963
LmxM.23.0810.1	0.16731	-0.4989124948937399	0.59389	-1.086660565246178	-0.0038597	-1.1668913202117206	0.25244676666666666	0.30783498459623354	-0.9174881267838796	0.36471003992179524
LmxM.23.0820.1	0.39866	-0.8380478410732577	0.77315	-2.3343161723089367	-0.45146	-2.22431729826094	0.24011666666666667	0.627510481532646	-1.7988937705477115	0.8339326191088086
LmxM.23.0830.1	0.72662	-1.4896051459939017	-0.0054642	-0.7905591117875226	1.0775	-3.334272518875654	0.5995519333333333	0.5525509793631835	-1.8714789255523592	1.3141499769758678
LmxM.23.0840.1	-0.65557	-1.947472812549347	-0.32912	-4.655844160157044	-0.059126	-1.7012009405652313	-0.3479386666666667	0.2986669850273601	-2.7681726377572073	1.639402418899072
LmxM.23.0845.1	0.37084	-1.1510416172076048	0.26029	-0.543929839218693	0.88605	-4.952902792991058	0.5057266666666667	0.33397560394935033	-2.215958083139119	2.389622551017859
LmxM.23.0850.1	-0.50696	-1.8970060066766743	0.0045003	-2.2094281186866445	-0.52984	-3.7121164092543943	-0.34409989999999996	0.30211330354691435	-2.6061835115392378	0.9704213387517171
LmxM.23.0860.1	-0.64706	-1.7128350712633007	-0.3764	-1.7889130251243968	-0.231	-0.8573382373538082	-0.4181533333333334	0.21114920443452614	-1.4530287779138353	0.5172836541496799
LmxM.23.0870.1	-2.1644	-6.638096920486039	-1.3627	-4.733430516923058	-0.71958	-2.484711427834333	-1.41556	0.7238589937273695	-4.618746288414477	2.079066405106838
LmxM.23.0870.1-LmxM.23.0880a.1	-0.52446	-3.5801116680479486	-1.1714	-4.400857435350567	-0.80892	-4.786790850291131	-0.8349266666666667	0.32425314328982735	-4.255919984563216	0.6162579092355089
LmxM.23.0880.1	-1.7168	-5.56729709464312	-0.80128	-2.3490149183685842	-1.3572	-4.28057295413557	-1.29176	0.4612548241482142	-4.065628322382424	1.6198721979129131
LmxM.23.0880.1-LmxM.23.0870.1-LmxM.23.0880a.1	-0.54983	-1.3403676625913066	0.20973	-0.34128123488141787	0.98268	-1.2215895445436666	0.21419333333333332	0.766264749308836	-0.967746147338797	0.5457753889989072
LmxM.23.0890.1	-0.34544	-1.1335904755361814	-0.077845	-3.330610337987163	1.3495	-3.961597533130221	0.3087383333333333	0.9112027250334215	-2.8085994488845216	1.4845125481809582
LmxM.23.0900.1	-0.6476	-3.1097945873536066	-0.50489	-0.9911402586218384	0.56852	-0.4354754961644891	-0.1946566666666666	0.6647710165412849	-1.5121367807133115	1.4112312646757104
LmxM.23.0940.1	0.22164	-1.4785471741775686	0.45464	-1.6679050734763317	-1.0469	-2.8859795300268285	-0.12353999999999998	0.8080949926834097	-2.010810592560243	0.7638092728793651
LmxM.23.0950.1	-0.041363	-0.6157291074575854	0.96083	-3.086446099605845	-0.64555	-3.4725532713044576	0.09130566666666666	0.8113660748616085	-2.3915761594559624	1.5499981455078489
LmxM.23.0960.1	0.31061	-0.31055769542987016	0.020479	-0.6540586715673071	-0.48691	-2.770338252536337	-0.05194033333333333	0.40366193464374783	-1.2449848731778381	1.3321131442531966
LmxM.23.0970.1	1.2565	-2.65680824279339	0.076994	-1.09403302480772	0.0033966	-1.0069416094188468	0.44563020000000003	0.7031973540448797	-1.585927625673319	0.928431581082423
LmxM.23.0980.1	0.36854	-1.9727326893471424	0.26937	-1.2818773357355122	0.35109	-3.64683482106707	0.32966666666666666	0.05294234253726721	-2.3004816153832413	1.2160676361719374
LmxM.23.0990.1	-0.26795	-2.0659440265727187	-1.0043	-3.997993164936464	0.3862	-0.8238304420479889	-0.29535000000000006	0.6956548228108536	-2.295922544519057	1.599529567367009
LmxM.23.1000.1	0.7239	-2.284967672431451	0.28894	-1.3101820098999777	1.7031	-3.7383897559753025	0.9053133333333333	0.7243239776048653	-2.444513146102244	1.2219407854522577
LmxM.23.1010.1	-1.8932	-8.128325385336337	-0.96229	-4.944882106200225	-1.6333	-4.579283702722817	-1.4962633333333333	0.48034637818279985	-5.884163731419793	1.9520788136851406
LmxM.23.1020.1	3.858	-5.25638335536879	-0.92528	-1.8389249691404423	-1.4363	-3.1634617997625667	0.4988066666666668	2.9203459124106055	-3.4195900414239326	1.7230660789804386
LmxM.23.1025.1	0.57171	-0.6335686696739748	0.34547	-0.43157868768852026	-0.23668	-0.8180959979192198	0.22683333333333336	0.4170486686627034	-0.6277477850939049	0.19332439008041533
LmxM.23.1035.1	-0.19157	-1.3363548030364965	0.86928	-0.9238240326557007	0.27841	-1.1265174981571993	0.3187066666666667	0.5315717699740398	-1.1288987779497988	0.20627569415185878
LmxM.23.1040.1	1.0839	-2.5206038591950786	-1.028	-2.576389560338092	-0.38619	-0.9879319766909097	-0.11009666666666663	1.0826823398547396	-2.028308465408027	0.901424117615855
LmxM.23.1045.1	-0.088383	-0.8985112781332825	-0.86404	-4.572059203683897	-0.023412	-1.3785318211256876	-0.32527833333333334	0.4677108164371798	-2.283034100980956	1.9968304562548216
LmxM.23.1050.1-LmxM.23.1061.1	-0.31176	-3.0226834370912896	-0.40256	-1.1747516679064158	0.54855	-0.5666559253330297	-0.055256666666666655	0.5248790603875652	-1.5880303434435783	1.279107983075972
LmxM.23.1055.1	0.13186	-1.0926478158286288	1.4105	-5.334563566717204	-0.60413	-2.5090602583882817	0.31274333333333343	1.019422677025253	-2.978757213644705	2.1596119400813683
LmxM.23.1060.1	0.78078	-2.0313267564461746	-1.1252	-2.676134224807369	1.0121	-1.538639083677634	0.22256	1.1729109082961076	-2.082033354977059	0.5704403284957754
LmxM.23.1065.1	-0.59018	-1.4063689522289753	1.0346	-10.155875992278661	1.268	-4.126504898805719	0.5708066666666666	1.0121938648961144	-5.2295832811044525	4.477840416885225
LmxM.23.1090.1	-0.051296	-1.63464340296952	-0.049274	-0.4689704440217097	-0.39013	-2.9004489377840557	-0.16356666666666667	0.19621220688156313	-1.6680209282584286	1.216082834679863
LmxM.23.1100.1	-1.658	-8.539949047298844	-0.051259	-0.28553026372920237	-1.16	-2.907792561902911	-0.9564196666666666	0.8224888293225223	-3.9110906243103187	4.217678581300343
LmxM.23.1110.1	-0.31849	-0.8725251943368492	-0.75096	-1.4839041450418016	0.99661	-3.866341788174772	-0.024280000000000006	0.9101757353939952	-2.0742570425178077	1.5818096778859214
LmxM.23.1110.1-LmxM.23.1120.1	-0.013265	-1.4522145846319796	0.9728	-1.7285743239070654	1.0865	-1.4764179718037893	0.6820116666666666	0.6048050552933013	-1.5524022934476116	0.15304864986272249
LmxM.23.1130.1	0.14351	-1.3014081143765093	-1.0854	-4.584466298968899	0.037114	-0.2890161842499597	-0.30159199999999997	0.6808790368721891	-2.0582968658651226	2.2455251854760463
LmxM.23.1140.1	0.05076	-0.744487181498749	-0.11728	-1.1746539629541202	-0.40391	-5.015175900422348	-0.15681	0.22989816854424916	-2.3114390149584056	2.3513625250757513
LmxM.23.1150.1	-0.054352	-1.9172429189683262	1.052	-1.468052178408651	0.1494	-0.5316565004740604	0.3823493333333334	0.588814682987214	-1.3056505326170125	0.7069251386786414
LmxM.23.1155.1	0.68801	-1.7334113281934544	-0.44687	-1.8724459551295227	0.0048991	-1.503077533991929	0.08201303333333333	0.5713563447058266	-1.702978272438302	0.18655531564489625
LmxM.23.1160.1	0.98554	-2.958925271898683	-0.51047	-1.8011789982371875	0.43396	-1.5801806866118464	0.30301	0.7565529769289128	-2.1134283189159055	0.7405125836626164
LmxM.23.1165.1	-0.66076	-3.3270153402451372	0.087078	-0.9989039682082694	-0.36234	-1.0554113821328575	-0.31200733333333336	0.37645112771956646	-1.793776896862088	1.328124002176705
LmxM.23.1170.1	-0.75211	-2.165402036358706	-0.14474	-0.5172756030411443	0.50336	-1.5347464102837873	-0.1311633333333333	0.6278451040131899	-1.4058080165612126	0.8315942622949217
LmxM.23.1180.1	-0.75307	-2.3530631966938365	-0.9956	-2.8506885995491213	-0.37835	-1.8535011760638835	-0.7090066666666668	0.3109751977784295	-2.352417657435614	0.4985940251647448
LmxM.23.1190.1	-0.0095249	-0.4061968761933335	-0.33382	-1.3119002286466745	-0.19926	-0.73966114153685	-0.18086829999999998	0.16292795629562778	-0.819252748792286	0.45806741711284477
LmxM.23.1200.1	-0.79264	-1.899372138927611	0.018608	-2.0236803607207854	0.39015	-1.070451365111966	-0.1279606666666667	0.6048634776222923	-1.6645012882534542	0.5182032582777256
LmxM.23.1210.1	0.74196	-1.065189139398673	-0.63759	-4.3650090578800125	-0.51848	-2.7956589228221342	-0.1380366666666667	0.7644229183072243	-2.74195237336694	1.650565408789466
LmxM.23.1220.1	-0.58444	-2.078380868309768	0.25287	-5.622447532836018	-0.22407	-1.1030229629306023	-0.1852133333333333	0.4200052254833662	-2.934617121358796	2.378267226688954
LmxM.23.1230.1	1.129	-2.162105185048984	1.8087	-5.17537713633959	-0.54057	-1.7626320805549336	0.7990433333333332	1.2088924413004383	-3.0333714673145025	1.8657534416168817
LmxM.23.1240.1	-0.74493	-2.308430103138385	1.0852	-2.554273296650016	0.37254	-6.003142724935115	0.2376033333333333	0.9224965486294967	-3.621948708241172	2.0658348016729886
LmxM.23.1250.1	1.0454	-1.9284569774922318	0.44084	-3.650598485622802	0.64274	-2.9575797879672696	0.70966	0.30778549868374244	-2.8455450836941014	0.8665198640122111
LmxM.23.1260.1	-1.4277	-7.724615278146456	-0.62205	-2.108300856375415	-0.084502	-8.47244437584858	-0.7114173333333333	0.6760437167826747	-6.10178683679015	3.478614637563246
LmxM.23.1263.1	-0.057145	-0.703595455705614	0.4394	-1.5699502882997265	0.68746	-1.859509257668931	0.3565716666666667	0.3791497739790086	-1.3776850005580903	0.6014637437494492
LmxM.23.1267.1	0.50913	-1.0370882667704695	-0.48043	-1.5964050493583346	0.23948	-0.8825709164131055	0.08939333333333332	0.5115679368699072	-1.172021410847303	0.37555959229829483
LmxM.23.1270.1	-0.7205	-2.0429323280810805	-0.6169	-1.3932735249871873	-0.64746	-1.6182957874502921	-0.6616200000000001	0.05323174992426983	-1.6848338801728533	0.3299009373231828
LmxM.23.1280.1	-0.51152	-3.34327849048461	-0.21441	-0.5700787924824298	-1.1749	-7.614664832732107	-0.63361	0.49174661778196305	-3.8426740385663822	3.5487455607162195
LmxM.23.1290.1	-1.5074	-5.880104697758022	-0.64185	-3.3374918624206735	0.70342	-1.3230466170273867	-0.48194333333333345	1.1140506607122198	-3.5135477257353607	2.28362460532455
LmxM.23.1300.1	0.84175	-1.8097517857732208	4.9208	-6.05131543377277	0.80507	-1.8536054509394948	2.1892066666666667	2.3657003106127648	-3.238224223495162	2.4363071243160177
LmxM.23.1310.1	0.31113	-0.32847110469676194	-0.26477	-0.7498630592648198	0.4052	-0.7212301643115203	0.15052000000000001	0.36271425295954396	-0.5998547760910341	0.2354607897143967
LmxM.23.1320.1	-0.82811	-3.1606208311664274	1.4393	-1.4232553680152924	-0.82935	-2.1217376505873804	-0.07272	1.309447877809575	-2.2352046165897	0.8742229420564975
LmxM.23.1330.1	0.039739	-1.07315040123765	0.037252	-0.7393720918733014	1.142	-1.7410590318944936	0.4063303333333333	0.6371098336490603	-1.1845271750018151	0.5100468319211877
LmxM.23.1340.1	0.76354	-3.9511388748868184	-0.40672	-1.7864722954520704	0.57793	-1.1536711716787806	0.3115833333333333	0.628953517386884	-2.29709411400589	1.4669721772448245
LmxM.23.1350.1	-0.95665	-2.90163434554074	-0.65442	-2.11391033999147	-1.6976	-4.763797633604442	-1.1028900000000001	0.5367454995619432	-3.259780773045551	1.3607635043841066
LmxM.23.1360.1	-0.11196	-1.862076844181694	-0.10336	-1.535791796067024	0.29536	-0.6972422843619639	0.02668	0.23272343414447974	-1.3650369748702271	0.6008974909741832
LmxM.23.1370.1	0.44075	-1.6405238090745324	0.74188	-0.41584563480081294	0.56713	-3.1240627035336246	0.5832533333333334	0.1512110797307305	-1.72681071580299	1.356168866899882
LmxM.23.1380.1	-0.25316	-0.9908821864647676	0.22407	-2.490699401713304	-0.16164	-1.323515932903444	-0.06357666666666667	0.25327738002698413	-1.6016991736938386	0.7876562425204626
LmxM.23.1400.1	1.1517	-4.19569527200868	-0.38563	-1.4689305072740457	0.37748	-2.5012793755301743	0.3811833333333334	0.7686716907973997	-2.7219683849376337	1.3767132053207436
LmxM.23.1410.1	-1.5483	-2.733795151286078	0.10564	-3.0697546816853354	0.69294	-3.0913561529827103	-0.2499066666666667	1.1621528550639684	-2.9649686619847078	0.200493266538056
LmxM.23.1420.1	-1.0801	-4.461386351375564	-0.40589	-1.3117927800021774	0.14802	-0.41871624891492765	-0.44599000000000005	0.6150412108956602	-2.063965126764223	2.1237037973214195
LmxM.23.1430.1	-0.5078	-2.8262329322632938	-0.64406	-2.237727733212707	-0.052438	-0.5667841364009556	-0.4014326666666667	0.30982197294790653	-1.8769149339589857	1.1721418951474785
LmxM.23.1445.1	-0.059995	-0.5845874487651669	-0.28906	-1.8914822339969557	0.40073	-2.3153069147649825	0.01722499999999999	0.35131859803460447	-1.597125532509035	0.9021263039512861
LmxM.23.1450.1	-0.76479	-2.875036689595307	-0.26417	-1.908009117748543	0.61849	-0.6078144867980791	-0.13682333333333338	0.7003775908275003	-1.7969534313806432	1.1376836789372353
LmxM.23.1460.1	-1.8281	-3.1613950861264537	1.1496	-2.995275703882959	-1.1562	-3.285178618459494	-0.6115666666666667	1.5617757276041055	-3.147283136156302	0.14546575307941897
LmxM.23.1470.1	0.42809	-4.953260305006241	-1.1827	-2.027204431294191	-0.55139	-0.9166708803323932	-0.43533333333333335	0.8116421430860608	-2.6323785388776084	2.0852314790483635
LmxM.23.1480.1	-1.1641	-2.9161535169374866	-1.4112	-4.430695576079268	-0.014902	-0.7351633515322207	-0.8634006666666667	0.7451356205425516	-2.6940041481829913	1.8577546560821554
LmxM.23.1490.1	0.27564	-1.107865476005823	-0.05327	-0.8071998406761833	1.1841	-2.1947570798433653	0.4688233333333333	0.6409063733754979	-1.3699407988417907	0.7299598476087541
LmxM.23.1500.1	-0.41441	-1.5989375493994449	-0.10607	-1.1053801055804122	0.64204	-1.3045762530995875	0.04052	0.5432661610113407	-1.336297969359815	0.24830311727637489
LmxM.23.1510.1	-1.7893	-1.1094210095928838	0.19592	-7.653119111103693	-2.266	-1.749474938055662	-1.28646	1.3057176458943949	-3.5040050195840795	3.6074614434765797
LmxM.23.1520.1	-0.58657	-3.8773458325976122	-0.3988	-1.9582523730800991	0.91863	-2.016833084220665	-0.02224666666666671	0.8202140389150464	-2.617477096632792	1.091471414571004
LmxM.23.1530.1	0.53842	-1.2441040325191803	0.13381	-2.4047637068328185	1.0935	-1.253670033140077	0.5885766666666666	0.48180700745561317	-1.6341792574973588	0.6673628490260716
LmxM.23.1540.1	0.0002694	-0.24887910424825377	-0.93685	-4.572059203683897	0.92671	-0.8310756140395021	-0.003290199999999984	0.9317850994001353	-1.8840046406572177	2.346053323000074
LmxM.23.1550.1	0.88968	-3.610591783279214	-2.6692	-4.809670862784593	0.36274	-4.300618942491305	-0.47225999999999996	1.9207616883934353	-4.240293862851703	0.6018114290639633
LmxM.23.1560.1	-0.08093	-0.5411980584109858	0.28511	-0.9807962660269074	-0.67662	-3.8303520226006977	-0.15748	0.4854133033817676	-1.7841154490128635	1.7856720674163953
LmxM.23.1570.1	1.581	-4.342883209506497	-0.0096272	-0.49701771010774226	-0.28753	-1.5872293118480743	0.4279476	1.0081938649988305	-2.1423767438207713	1.9821230696618761
LmxM.23.1590.1	-1.2006	-3.2312101351195626	0.011018	-0.1935192037005549	-0.059368	-0.4712486680224711	-0.41631666666666667	0.6801204359944886	-1.2986593356141962	1.6793891324942405
LmxM.23.1600.1	0.048652	-1.9882181405400854	1.1156	-3.2137047537134915	-0.024523	-0.8573382373538082	0.3799096666666666	0.6381761865475186	-2.0197537105357948	1.1784997492517695
LmxM.23.1610.1	-0.41141	-1.0637710199499395	-0.4044	-2.368849142274855	-0.2786	-1.507418686792965	-0.3648033333333333	0.07473651071152125	-1.6466796163392532	0.6635905599210661
LmxM.23.1620.1	-0.080591	-1.3500075352416336	-0.26811	-2.7209923430622984	0.758	-1.9146297347835741	0.136433	0.5463972871976946	-1.9952098710291688	0.6890353434960976
LmxM.23.1630.1	-0.63497	-2.25745907751892	0.44822	-0.29893894704226415	0.2607	-1.3932735249871873	0.024649999999999988	0.5788910483847544	-1.3165571831827905	0.9815112445588492
LmxM.23.1640.1	-0.78948	-6.3655145311530825	0.60546	-1.111508057592899	0.4368	-0.7635379961618963	0.08426000000000002	0.76136570687154	-2.746853528302626	3.1386782856922557
LmxM.23.1650.1	-0.34996	-2.510539271545268	0.010879	-1.0955120484942653	1.3676	-2.9661224559432906	0.34283966666666665	0.9056221626927718	-2.190724591994275	0.9754521495472654
LmxM.23.1660.1	-0.94498	-1.4694098212265339	0.13548	-0.47088870917863695	-0.34422	-1.00436353127716	-0.3845733333333334	0.5413591659271444	-0.9815540205607768	0.4996511864648004
LmxM.23.1665.1	0.46311	-1.0535236454789536	-0.42126	-1.5947482323623827	-0.58308	-1.861867073910021	-0.18041000000000004	0.5631473349843716	-1.5033796505837858	0.4118445554746319
LmxM.23.1670.1	-0.35242	-1.299702338825853	0.78081	-0.4588618666147641	-0.28173	-1.138695682282993	0.04888666666666667	0.6348488744837888	-0.9657532959078701	0.4463014414954129
LmxM.23.1680.1	0.46452	-1.0713302718391287	0.07226	-2.9005566618864678	1.0325	-2.599724402454614	0.5230933333333333	0.4827922337127362	-2.19053711206007	0.9808633826770813
LmxM.23.1690.1	0.2701	-0.7772696154138358	0.28786	-0.15426508803456226	-0.3539	-3.0149659707469065	0.06802000000000001	0.3655013258525884	-1.3155002247317682	1.5043841021138389
LmxM.23.1700.1	0.46799	-1.3453078399132918	-0.092994	-0.8985381722591493	0.33689	-2.371011824243301	0.23729533333333333	0.29345371915403173	-1.5382859454719142	0.7549669369354078
LmxM.23.1710.1	-0.66118	-2.252913416972182	0.54914	-1.8263864186234455	0.5068	-0.8836086255640816	0.13158666666666666	0.6868823842065928	-1.6543028203865695	0.7006842916249145
LmxM.23.1720.1	0.08222	-1.0818275139859104	1.197	-2.4571179493200233	0.23648	-1.1957481460641692	0.5052333333333333	0.6040321826966949	-1.5782312031233676	0.7632666061628702
LmxM.23.1730.1	-0.143	-2.7670936989931696	-1.6815	-4.8248011797836625	0.55321	-8.740941364090817	-0.4237633333333333	1.1435048023656627	-5.44427874762255	3.034720468880098
LmxM.23.1740.1	-1.0917	-2.5871859635903034	0.4121	-2.7864722954520706	0.15696	-1.3213150797514757	-0.1742133333333333	0.8047424696965689	-2.23165777959795	0.7946518947876205
LmxM.23.1750.1	-1.3879	-4.368700111228714	0.045568	-0.2111639729875549	-1.6363	-11.370891822321747	-0.9928773333333334	0.9078558105455588	-5.316918635512672	5.639966329256561
LmxM.23.1760.1	-0.49489	-1.2813512335109714	-1.4589	-4.224991612384405	-0.76573	-4.592379674820775	-0.9065066666666667	0.4971844450838475	-3.366240840238717	1.8148876001797516
LmxM.23.1770.1	-0.012431	-0.8810024660718239	-0.087316	-0.6697169716236414	0.21721	-1.3520684759326629	0.039154333333333326	0.15868146120556534	-0.9675959712093759	0.3493203690127468
LmxM.24.0010.1	-0.76003	-2.3220723716054072	-0.25032	-0.877870671640891	-0.45428	-1.7931067638782285	-0.48821	0.25654337781357756	-1.6643499357081755	0.7306595500952608
LmxM.24.0020.1	0.019426	-1.3442451890598228	-0.25856	-0.9666862509564796	0.42033	-1.033067556252703	0.060398666666666656	0.34129456131812785	-1.1146663320896686	0.2015724636427296
LmxM.24.0030.1	-0.11854	-4.126126969417449	-0.10131	-0.59281042812089	-0.056709	-0.5833547918817739	-0.09218633333333333	0.03190923236828698	-1.7674307298067042	2.042696334585631
LmxM.24.0040.1-LmxM.31.0430.1	-0.1221	-0.8475699320119623	-0.12761	-0.1547950035743637	-0.14718	-0.24881053264797534	-0.13229666666666665	0.013180486839769365	-0.41705848941143375	0.375785585918671
LmxM.24.0050.1	-0.26161	-1.4295370689739588	0.60118	-0.8238304420479889	0.58741	-0.8760425131669859	0.30899333333333334	0.4942049435541224	-1.0431366747296444	0.3356493312919823
LmxM.24.0060.1	0.15092	-1.0727861916070147	-0.19046	-1.1362835197343075	2.2547	-2.9388735934375703	0.7383866666666666	1.3242128491044534	-1.7159811015929642	1.0595317421518142
LmxM.24.0070.1	-0.99138	-2.8577826381961766	-0.25383	-0.9738373455103243	-0.30177	-1.1545380505196712	-0.51566	0.41268232297979524	-1.6620526780753906	1.0394665888548613
LmxM.24.0080.1	-1.7307	-3.8280348679409197	0.021129	-1.0279985348992564	0.8092	-1.9393161718721748	-0.3001236666666666	1.3000674826255494	-2.265116524904117	1.4281667511586855
LmxM.24.0090.1	-0.20315	-0.9148473194368617	0.77304	-3.698548142849677	1.2933	-8.517253302756297	0.6210633333333333	0.7597126634677963	-4.376882921680945	3.846329125014113
LmxM.24.0100.1	0.10896	-1.103208913184245	1.0624	-2.176902852650796	1.0539	-2.3236603685085995	0.7417533333333334	0.5480315816933667	-1.8679240447812135	0.6663155157170024
LmxM.24.0110.1	-0.88974	-1.5500425163719964	-0.1518	-1.9967143994696757	-0.74829	-1.4517014860551587	-0.59661	0.3916554323637041	-1.666152800632277	0.29046680968812477
LmxM.24.0130.1	-0.893	-2.1380922634376827	0.31228	-0.7215156015691069	0.71312	-0.8752748476011115	0.04413333333333332	0.8359619248107735	-1.2449609042026337	0.7772857872570855
LmxM.24.0140.1	3.1935	-5.261022960570902	-2.2416	-4.579283702722817	-1.5015	-2.955899695730243	-0.1832000000000001	2.947628567170565	-4.265402119674654	1.1841830739628185
LmxM.24.0150.1	-0.29542	-1.1567236116296238	2.7163	-4.254785045416543	-0.15912	-1.1222400473332885	0.7539199999999999	1.7008368148649653	-2.1779162347931518	1.7987037892484712
LmxM.24.0170.1	-0.4123	-3.10631161781015	0.77354	-1.4346757922729316	0.78111	-1.9844453405177715	0.3807833333333333	0.6868407431372526	-2.1751442502002845	0.8519777807668747
LmxM.24.0180.1	0.45111	-0.963644372034544	0.94754	-3.0096114404853647	-0.27707	-0.8334645014943693	0.37386	0.6159489304317364	-1.602240104671426	1.2205561262500373
LmxM.24.0190.1	-0.6938	-3.3678807155464425	-0.31326	-0.9428894293417099	-0.44651	-1.623398437119128	-0.48452333333333336	0.19309695241855407	-1.978056194002427	1.2507926598482824
LmxM.24.0200.1	1.5185	-2.7669954930068896	-0.71768	-2.453320340219476	0.67261	-1.9730158538931628	0.4911433333333333	1.12908053806331	-2.3977772290398427	0.3998933541976233
LmxM.24.0210.1	0.13627	-0.9948443748261334	-0.16792	-2.0843031948712025	0.72528	-1.1725711653936384	0.23121	0.45410545328150376	-1.417239578363658	0.5844887547014482
LmxM.24.0220.1	0.65325	-1.2749481867429528	-0.79927	-2.1221144317441025	-0.52089	-2.290532898611828	-0.22230333333333333	0.7709209335160989	-1.8958651723662943	0.5442835862601421
LmxM.24.0230.1	0.52266	-3.927567614446977	0.40477	-0.794207141510951	0.027963	-0.4340519409982658	0.3184643333333333	0.2583946236405342	-1.718608898985398	1.9214712844782083
LmxM.24.0240.1	-0.29245	-2.611138188576703	-0.87643	-2.3680296619683063	0.10278	-2.616259770180913	-0.35536666666666666	0.492627583711401	-2.531809206908641	0.14186036146570133
LmxM.24.0250.1	-0.0087653	-1.264165922358309	-0.14719	-0.10579921165543667	-0.72837	-0.9046021332179041	-0.2947751	0.381829480752901	-0.7581890890772166	0.5929004501069763
LmxM.24.0260.1	-2.1455	-12.498692653760287	-2.3976	-14.634964330235244	-2.1082	-20.61167322044363	-2.2171000000000003	0.1574262049342485	-15.915110068146385	4.205257810356512
LmxM.24.0270.1	0.111	-0.47517404425742243	0.37617	-0.5611323143786425	0.54824	-0.9011762316203085	0.34513666666666665	0.22026576046524646	-0.6458275300854578	0.22527633160678207
LmxM.24.0280.1	0.34868	-1.6752124338100078	1.3734	-3.374852975062368	1.3439	-7.914934362487411	1.0219933333333333	0.5832929762420711	-4.321666590453263	3.2258137660940065
LmxM.24.0290.1	0.93763	-2.307144342260292	-0.30514	-1.0796304695683265	-0.33591	-2.593441561644593	0.09886	0.7265590360734632	-1.993405457824404	0.8041952942716037
LmxM.24.0300.1	0.65922	-1.1092031338972663	0.28586	-4.027333810962789	-0.26291	-2.961395256229601	0.22739	0.4638372450547713	-2.6993107336965525	1.4766136545560093
LmxM.24.0310.1	0.65528	-0.307519237494741	0.050175	-0.36444061205894024	-0.46546	-2.186393225126173	0.07999833333333332	0.5609648922244005	-0.9527843582266181	1.068715648847004
LmxM.24.0320.1	-1.6753	-1.1285032706946574	0.21742	-2.0053189105595393	2.6105	-7.725805859942067	0.38420666666666664	2.147762499470864	-3.6198760137320876	3.5827637855538765
LmxM.24.0330.1	-1.0208	-2.6269142222547806	0.22484	-8.52908939710921	0.39989	-3.290956452475287	-0.1320233333333333	0.7746635385981022	-4.81565335727976	3.2330238844319155
LmxM.24.0340.1	-0.69737	-3.378689374232452	-0.3626	-1.3073228516507485	-0.30841	-2.581993605849822	-0.45612666666666674	0.2106724909268729	-2.422668610577674	1.0448340338574864
LmxM.24.0350.1	-0.10823	-3.128850273340995	0.55067	-0.38437654208316857	0.091362	-1.27662492693079	0.177934	0.33787325417676967	-1.5966172474516513	1.3999394020047111
LmxM.24.0360.1	-0.56531	-1.6077045613131704	-1.5407	-3.730095513417056	0.4482	-1.4282164175600467	-0.5526033333333333	0.9945108833156796	-2.2553388307634243	1.2803259167925345
LmxM.24.0360.1-LmxM.24.0365.1	1.3335	-1.4428105035296668	0.56106	-1.1312184276041823	1.1615	-1.1150661079136048	1.0186866666666665	0.40553991731188843	-1.2296983463491513	0.18473715925997727
LmxM.24.0365.1	-0.14627	-1.4254624786979364	-1.545	-4.479198614521063	-0.29769	-1.76748658980194	-0.6629866666666666	0.7675888510350664	-2.55738256100698	1.6731042498309705
LmxM.24.0370.1	-0.15372	-1.3000930676251239	-0.29816	-2.4342468655443703	-1.2354	-4.71554272285306	-0.5624266666666666	0.5872695794380408	-2.816627552007518	1.7395359521677551
LmxM.24.0380.1	-0.49304	-4.089905948711786	0.6084	-0.8060895122766032	-0.52206	-2.8444579915454637	-0.13556666666666664	0.6444574004023333	-2.580151150844618	1.6577865292556255
LmxM.24.0390.1	-0.78221	-4.72688280872962	1.2143	-1.6431800849240055	0.90267	-1.4872168790826372	0.44492	1.0740876788698397	-2.619093257578754	1.8270642365143202
LmxM.24.0400.1	-0.45321	-2.0670317584972455	0.61667	-0.9928906322141918	0.38835	-0.6519715897698442	0.18393666666666666	0.5634708614767345	-1.2372979934937605	0.7385120438865141
LmxM.24.0410.1	-0.16699	-1.1634294845828481	0.65643	-1.7598444521912031	-0.31866	-0.9843597096231178	0.05692666666666666	0.5246943226616172	-1.3025445487990563	0.4060281976758291
LmxM.24.0420.1	-0.24739	-1.1699069678670109	-0.80909	-3.995022641867978	-0.30758	-4.405986588907215	-0.4546866666666667	0.3083942298963022	-3.1903053995474013	1.761740675722154
LmxM.24.0430.1	0.27384	-0.4366661205005678	-0.019229	-0.6624373233039428	-0.93636	-4.384915221669218	-0.22724966666666666	0.6313481276762712	-1.8280062218245765	2.217223688336095
LmxM.24.0440.1	0.013952	-0.9084423269826031	0.27776	-0.433447842219726	0.40831	-0.3369195762906774	0.23334066666666667	0.20089640594429095	-0.5596032484976688	0.30593455760910837
LmxM.24.0440.1-LmxM.24.0450.1	0.4836	-2.258839382868078	0.6967	-2.0753983946390604	0.13752	-0.8880339103965077	0.43927333333333335	0.2822130545055159	-1.7407572293012155	0.7441541795847851
LmxM.24.0450.1	1.69	-6.939214366809059	1.5309	-6.956580457332247	0.98154	-3.9510273070355444	1.4008133333333335	0.3717133284311087	-5.948940710392283	1.7302655492031842
LmxM.24.0460.1	-0.025911	-1.8424905621519592	-0.99655	-2.5732092607682975	-1.5629	-8.647727802766115	-0.861787	0.7773059861836907	-4.354475875228791	3.735973305459248
LmxM.24.0470.1	0.91972	-0.7146096186840875	0.53919	-2.72585167117685	0.083787	-0.1083164081046401	0.5142323333333333	0.4185249800983608	-1.1829258993218592	1.3701689010444744
LmxM.24.0480.1	0.59969	-1.2350764068488642	1.5114	-3.4379163573038407	-0.47091	-2.823370846788346	0.5467266666666667	0.9922157376464725	-2.4987878703136834	1.1367240400787626
LmxM.24.0490.1	0.26594	-1.349455997110636	0.64693	-2.1684469963736626	0.15285	-0.6343746445781151	0.35524	0.25886218167202407	-1.3840925460208044	0.7676224742841923
LmxM.24.0500.1	0.096281	-2.2654139285268684	-1.2988	-2.694041148992365	-0.20188	-0.974687656953931	-0.46813299999999997	0.7346636945888915	-1.9780475781577216	0.8949741181394868
LmxM.24.0510.1	-0.55877	-1.677102739648297	0.57482	-2.643225148724502	-0.78865	-1.9523778577873176	-0.25753333333333334	0.7299453796232519	-2.0909019153867057	0.49773468156252837
LmxM.24.0520.1	-0.58885	-2.109421009592884	-0.59523	-1.4239132758205997	0.81751	-0.788763473971979	-0.12219000000000002	0.8138103240927828	-1.4406992531284877	0.6604887647596333
LmxM.24.0530.1	0.25002	-0.6843178486620755	-0.72754	-1.4260050929635935	0.31268	-0.19084901058129872	-0.054946666666666644	0.5833248776910971	-0.7670573174023225	0.6217209999083658
LmxM.24.0540.1	0.14375	-0.9190149536520906	-0.24794	-0.9536905540983822	0.49218	-2.089574327148334	0.12933	0.370270652226179	-1.3207599449662688	0.6660384861282946
LmxM.24.0540.1-LmxM.24.0550.1	1.6608	-4.084707042037468	-0.45691	-1.2278609687786466	-0.60592	-1.168122758808327	0.19932333333333338	1.267866921420909	-2.1602302565414804	1.6669134161279466
LmxM.24.0550.1	0.94166	-1.786322997081056	0.11611	-0.4173669268553926	0.44407	-2.5497045893245094	0.5006133333333334	0.41566941435873456	-1.5844648377536525	1.0804054859456007
LmxM.24.0555.1	-0.57733	-1.240247606231029	-0.044338	-0.5856695945433293	-0.11995	-0.6202459745920792	-0.247206	0.2883846132649937	-0.8153877251221459	0.36834538200744377
LmxM.24.0580.1	0.99897	-1.5480161403742358	1.4497	-5.085196705362566	-0.88268	-2.6811220991789217	0.5219966666666666	1.237185025221908	-3.1047783149719077	1.8062461153502356
LmxM.24.0590.1	-0.31565	-1.709150989602163	0.78515	-1.1112275322575584	0.88036	-1.259391874991973	0.44995333333333337	0.6647387336640865	-1.3599234656172314	0.31138090138279956
LmxM.24.0600.1	-0.20042	-3.000692659871298	0.21334	-0.8669889336399769	-0.13355	-0.8904923366662967	-0.040209999999999996	0.22211168609508145	-1.5860579767258571	1.225165934703114
LmxM.24.0610.1	0.22641	-0.5379476812035672	0.03091	-2.3400023955967004	-0.15511	-1.2510922876253612	0.034069999999999996	0.19077962889155645	-1.376347454808543	0.9075334380044596
LmxM.24.0620.1	-0.15378	-2.7555512945662377	-0.02235	-0.6933877756246021	-0.4761	-1.436978578142352	-0.21741000000000002	0.23347130080590203	-1.628639216111064	1.044356234636136
LmxM.24.0640.1	-0.57101	-1.424765131528528	0.91884	-1.5517333399360453	-0.47334	-3.16929035523625	-0.04183666666666667	0.8334024241825394	-2.048596275566941	0.9726235893915658
LmxM.24.0650.1	0.68202	-3.7175151207447765	0.72037	-0.6851990820976145	1.0578	-1.4681320043944452	0.8200633333333333	0.20677698767835206	-1.9569487357456123	1.5741478606521793
LmxM.24.0660.1	-0.1552	-2.7275706434286695	0.012878	-2.026734057555374	1.2005	-6.390956161074644	0.35272599999999993	0.7389879023556475	-3.715086954019563	2.3437149975997142
LmxM.24.0670.1	-0.5162	-1.6701530842663046	0.14862	-1.5358754596625521	0.72019	-3.6303046017714284	0.11753666666666666	0.6187808079064293	-2.2787777152334283	1.172380618184057
LmxM.24.0680.1	-0.61167	-2.4695296746008095	0.94368	-1.146243824156365	0.27611	-1.4279446687456212	0.20270666666666667	0.780268827157239	-1.6812393891675985	0.6970581195580859
LmxM.24.0700.1	-0.20002	-1.8519379566662892	-0.62127	-1.232396046536695	0.0013586	-2.555205735675969	-0.27331046666666664	0.31771876363012197	-1.879846579626318	0.6618463090830298
LmxM.24.0710.1	0.60041	-1.7757127101079986	0.0063359	-0.12596637940182887	1.1724	-1.1474577568591031	0.5930486333333334	0.583066903208031	-1.0163789487896435	0.8326475721235849
LmxM.24.0720.1	0.33228	-0.6985762388150047	-0.23306	-1.0932940811762817	-0.1741	-0.7528745441821221	-0.024959999999999993	0.3107802818712925	-0.8482482880578028	0.21394545341098847
LmxM.24.0730.1	0.017701	-5.1489798098292106	-2.2507	-1.7474390129910446	-0.3594	-0.27865359146783025	-0.8641329999999999	1.2155152508985645	-2.3916908047626952	2.4982623254404857
LmxM.24.0740.1	-0.89729	-3.2988857022214986	-0.56728	-3.5308725494420146	-0.3134	-1.3042199353223582	-0.5926566666666667	0.29277101023382307	-2.7113260623286237	1.2240977141612341
LmxM.24.0750.1	0.74186	-0.5581553606829597	0.18742	-5.013730337450344	0.2181	-0.38601580785600065	0.38246	0.3116273184430402	-1.9859671686631015	2.623532039276496
LmxM.24.0760.1	0.72043	-0.5859294303561627	1.199	-2.107181572204967	-0.22873	-0.9261797667083286	0.5635666666666667	0.7266758680686551	-1.2064302564231528	0.7984092136924165
LmxM.24.0761.1	-1.3598	-2.976191099723319	-0.21058	-0.7500571590318057	0.43263	-0.7896610135141481	-0.3792499999999999	0.9080410248992057	-1.5053030907564242	1.2739802853711715
LmxM.24.0770.1	0.94055	-1.9165347140817717	1.8458	-2.7260425669814143	1.2498	-3.078868388814835	1.3453833333333334	0.460132068903411	-2.5738152232926734	0.5959318467572564
LmxM.24.0780.1	-0.80516	-2.6839933193522176	-1.0548	-4.984388252689938	-0.86047	-1.9894779362420927	-0.90681	0.1311128487220074	-3.2192865027614164	1.5675701084942577
LmxM.24.0790.1	-0.69931	-3.2783036181403276	-0.81401	-2.4016347946763554	-0.45013	-1.6466089517570588	-0.6544833333333333	0.18603557760098832	-2.442182454857914	0.8166026914207123
LmxM.24.0800.1	-0.050952	-1.3846213715067215	0.7537	-1.8017321692166464	0.76728	-0.8023861903089257	0.49000933333333335	0.46853545994015583	-1.329579910344098	0.5019414988073263
LmxM.24.0810.1	-1.363	-2.0118788695359795	-0.2664	-2.116347906112114	1.3446	-6.545975755722812	-0.09493333333333331	1.3619196207314634	-3.5580675104569686	2.588131605327769
LmxM.24.0820.1	-0.47937	-2.8346475655036363	0.22471	-1.471888816696393	-0.52049	-5.393986142952227	-0.25838333333333335	0.41887598419261673	-3.233507508384085	1.9912380067891775
LmxM.24.0830.1	-1.1234	-3.0421596732937672	1.2472	-9.733369113886685	0.72423	-6.471112673014537	0.28267666666666674	1.245456984256515	-6.41554715339833	3.3459507751456252
LmxM.24.0840.1	0.1452	-1.9141946638994296	0.089607	-0.9173519044294463	-0.78021	-1.9317006580466707	-0.181801	0.5189823155686522	-1.5877490754585155	0.5806469582720685
LmxM.24.0850.1	1.4495	-1.6910567118747866	-0.023266	-0.9934937115748127	-1.3229	-5.076067393047009	0.03444466666666668	1.3871006923743257	-2.5868726054988698	2.183739121922419
LmxM.24.0860.1	-1.0514	-3.897693935899032	-0.88161	-2.402016006210054	-0.12595	-1.774379555809323	-0.6863199999999999	0.49266425047896456	-2.691363165972803	1.0908287323503234
LmxM.24.0870.1	-1.3289	-3.9158268566755026	-0.14003	-1.1404438451170804	-1.008	-2.0189364792746103	-0.8256433333333333	0.6150556353967772	-2.3584023936890643	1.4184905870321118
LmxM.24.0880.1	-1.5577	-4.166256567805147	-0.79532	-3.1449671027979202	-1.1101	-4.4017110289251455	-1.1543733333333333	0.38311344551364074	-3.904311566509404	0.6680663977048151
LmxM.24.0890.1	0.39629	-4.4645999425842176	1.4357	-8.070869536712186	0.31451	-4.319016790333424	0.7155	0.62505041564661	-5.618162089876609	2.1253538478043694
LmxM.24.0900.1	-0.46407	-2.6629169236892123	-0.74088	-1.087641385809322	-0.84512	-1.8061651893461619	-0.6833566666666666	0.19693012982612218	-1.8522411662815654	0.7886478946897711
LmxM.24.0910.1	-0.49532	-2.5318233535409083	-0.45937	-0.330247532744238	-1.0632	-0.6177643754333968	-0.67263	0.3387208205882833	-1.1599450872395145	1.1967472443544938
LmxM.24.0920.1	-0.28144	-1.7754163471158124	0.29388	-1.0432890775984496	-1.2244	-3.762759364073556	-0.40398666666666666	0.7665225396120673	-2.1938215962626058	1.407187576032578
LmxM.24.0930.1	-0.15145	-0.810207062179741	-1.4593	-2.387298371187699	-0.15338	-0.45020270491664827	-0.5880433333333334	0.7545310236387457	-1.2159027127613629	1.0303041423517405
LmxM.24.0940.1	0.0090419	-2.5552905327513096	-0.62989	-4.451283248387802	-1.1231	-7.11895001746049	-0.5813160333333333	0.5676318288399651	-4.708507932866534	2.2926775562261046
LmxM.24.0960.1	0.54424	-1.0135380934576699	0.45028	-0.6255113313462258	-0.20923	-1.2219933309134319	0.2617633333333333	0.410588797257467	-0.9536809185724424	0.3027124955974788
LmxM.24.0970.1	-0.60898	-1.7102363436787171	0.36174	-0.869701683089917	0.5406	-1.038035947012048	0.09778666666666667	0.6185766449950509	-1.2059913245935607	0.44472619166931665
LmxM.24.0980.1	0.85073	-1.333625148011944	0.95443	-1.7764044606032177	0.23534	-2.1861962387970926	0.6801666666666666	0.3887048945322574	-1.7654086158040847	0.4263918944618664
LmxM.24.0990.1	-0.18919	-0.5324074912870508	0.79365	-1.6738768821469219	-0.34831	-0.8303315004769141	0.08538333333333332	0.6185151953940446	-1.012205291303629	0.5920698011296988
LmxM.24.1000.1	0.54302	-2.0053768326730026	-0.57057	-1.3664664909638609	-0.081701	-0.6666678688679937	-0.036417000000000026	0.5581743925665168	-1.346170397501619	0.6695852231048272
LmxM.24.1010.1	-0.85287	-2.937546672175126	-0.1265	-0.8444061826990721	0.83369	-1.6111381885767029	-0.04856000000000001	0.8459770334353055	-1.7976970144836335	1.0589676217023083
LmxM.24.1020.1	-0.41874	-1.8454427132899751	-0.24073	-1.2625035917225538	0.59722	-4.985987566383887	-0.020750000000000008	0.5425284146475648	-2.6979779571321387	2.0027969152873943
LmxM.24.1030.1	0.13964	-3.0649174766813387	-0.087633	-0.8360891280083075	-0.48802	-2.491916215618458	-0.14533766666666667	0.3177839522636934	-2.130974273436035	1.1574231145877263
LmxM.24.1040.1	-0.17693	-0.8927138650477776	0.089266	-0.6770566051475211	0.20448	-1.534286680404036	0.03893866666666666	0.19562215463830607	-1.034685716866445	0.4459011723607472
LmxM.24.1050.1	-1.0073	-4.4719448432220394	-0.012064	-0.6771719441657456	0.41282	-1.0683320695730039	-0.2021813333333334	0.7288989325862217	-2.072482952320263	2.087178618457127
LmxM.24.1060.1	0.012215	-1.9246179783113264	-1.1145	-3.186130582663971	0.54864	-1.4419479290149084	-0.18454833333333331	0.8488495284255823	-2.1842321633300688	0.9006069764996166
LmxM.24.1070.1	-0.59148	-1.989592517692466	0.070559	-1.4450477577244456	0.35159	-2.303507563670076	-0.05644366666666665	0.48419264165240405	-1.9127159463623293	0.4343625386939585
LmxM.24.1080.1	0.44691	-0.3607678367507227	0.78633	-1.9369389075624277	-0.28559	-0.7918073987126918	0.3158833333333333	0.5478404075397627	-1.0298380476752806	0.8145997504910572
LmxM.24.1090.1	-0.13118	-1.8973821773262354	-0.69736	-2.9139771776487895	-0.71301	-1.4894431045997583	-0.51385	0.3314943096042525	-2.1002674865249276	0.7336185438195401
LmxM.24.1100.1	-0.50643	-1.0623542930949361	0.33541	-0.7832409515103329	0.044932	-1.0631981330459825	-0.042029333333333356	0.4276041996067547	-0.9695977925504172	0.16139031001982485
LmxM.24.1110.1	-0.29723	-2.0678178530126416	0.14251	-0.4631513495791696	0.20743	-1.377781804191695	0.017570000000000002	0.27455041722787454	-1.3029170022611687	0.8049485702431081
LmxM.24.1120.1	-0.5499	-1.7131188522118383	-0.22804	-1.0932940811762817	-0.43265	-1.8263352546890173	-0.40353	0.16289397072942882	-1.5442493960257124	0.394620083676288
LmxM.24.1125.1	0.59082	-0.9437216894068389	-0.80741	-2.340513795287394	0.84816	-1.81415882097832	0.21052333333333337	0.8908968359093736	-1.6994647685575177	0.7054240504888447
LmxM.24.1130.1	-0.26221	-1.1863932251261728	-0.84901	-3.1051938752872315	0.27608	-0.9847022637015919	-0.27838	0.5627192716621673	-1.7587631213716655	1.1703959339887176
LmxM.24.1140.1	-0.65931	-2.0639519788765974	-0.82501	-3.103828920517217	0.46221	-1.3272759662129472	-0.3407033333333333	0.7002617283083044	-2.165018955202254	0.8925782879610703
LmxM.24.1150.1	-0.22873	-1.4421439233964524	0.69459	-1.3070015506492594	0.28531	-1.2938894428035332	0.25039000000000006	0.46264944655754214	-1.347678305616415	0.08207189866185972
LmxM.24.1160.1	0.75438	-1.0185272455453451	-0.15809	-1.5471304950869502	-0.23335	-0.3239854014999737	0.12097999999999999	0.5498296889946923	-0.9632143807107564	0.6134456901418662
LmxM.24.1170.1	2.4934	-9.600427687631607	2.4686	-12.331432647213777	2.1566	-11.366123713064757	2.3728666666666665	0.18770245958253529	-11.099328015970046	1.3849122644798812
LmxM.24.1180.1	0.80958	-2.207894294337095	1.1493	-2.4681719190437272	0.12586	-3.388551857800874	0.6949133333333334	0.5212664306603039	-2.6882060237272323	0.6203219534717116
LmxM.24.1190.1	-1.3732	-5.0434912748237215	0.16488	-1.5358754596625521	-0.27916	-2.3004483674769105	-0.4958266666666667	0.7916001862893498	-2.9599383673210617	1.844461295775278
LmxM.24.1200.1	-0.60073	-2.654263004835957	0.1772	-0.5237946093905352	-0.098236	-2.068785942323176	-0.173922	0.39444904508947665	-1.7489478521832227	1.1006571668445297
LmxM.24.1210.1	-0.20614	-0.44665915874129203	0.49415	-3.726940115764069	0.97347	-6.62964374496262	0.42049333333333333	0.5932443985688642	-3.601081006489327	3.093413161041248
LmxM.24.1230.1	0.040412	-0.9169160119747701	0.6539	-0.4124429825703916	0.42006	-1.7955587530570614	0.3714573333333333	0.3096183876021147	-1.0416392492007411	0.6999422998150119
LmxM.24.1240.1	1.1636	-4.163927218627023	0.24014	-0.7952833220595694	1.7693	-8.173678578999182	1.0576800000000002	0.7700628943144839	-4.377629706561925	3.693836854399422
LmxM.24.1250.1-LmxM.24.1280.1	0.62742	-1.3810472226539279	0.88056	-2.1078032895345147	0.70472	-1.2890161842499597	0.7375666666666666	0.1297271850204626	-1.592622232146134	0.4485265537582871
LmxM.24.1260.1	0.61652	-0.8750102300213365	-0.30348	-1.4839041450418016	0.33047	-1.0558312148193607	0.2145033333333333	0.4708356409972947	-1.1382485299608331	0.31270179135013587
LmxM.24.1290.1	-0.7446	-5.031126256822352	0.42827	-0.9044400963736959	-0.80078	-6.13522471212783	-0.37237000000000003	0.6939433372401524	-4.023597021774626	2.7571023364593166
LmxM.24.1300.1	0.16403	-0.15254821454541131	0.45499	-3.77183517163124	-0.36601	-1.438854746436099	0.08433666666666667	0.4162613608459634	-1.78774604420425	1.8346943540210336
LmxM.24.1310.1	0.46511	-0.4488827011682914	0.20558	-0.40893340386234384	0.704	-1.215881345574532	0.45822999999999997	0.24928121650056181	-0.6912324835350558	0.4547980957725063
LmxM.24.1320.1	1.2263	-4.28813510603806	0.045442	-1.513707815386505	-0.45013	-1.722324647284453	0.27387066666666665	0.8612427811258178	-2.5080558562363393	1.545118716254119
LmxM.24.1330.1	-1.435	-2.9951606701914826	-0.93644	-2.005260990771472	0.48977	-1.5711929751274565	-0.6272233333333334	0.9989474953336304	-2.190538212030137	0.7298402124331654
LmxM.24.1340.1	-0.32491	-1.326298861508554	0.82197	-1.2374215621522657	1.4013	-5.036561388955512	0.6327866666666667	0.878517496259086	-2.5334272708721106	2.168233175518743
LmxM.24.1350.1	0.82913	-1.1872799966042191	0.94685	-0.7146806460018832	-0.47263	-1.123685413279749	0.43445	0.7877563674131743	-1.0085486852952839	0.2564758977870318
LmxM.24.1360.1	0.19614	-0.9484747614566617	0.20695	-1.2735175127349503	0.080998	-1.8562147752913984	0.16136266666666668	0.06980740477437429	-1.3594023498276702	0.45992405580813484
LmxM.24.1370.1	-0.05805	-0.6134097503372835	0.48855	-4.93734773920661	0.85173	-1.2928286375786144	0.42741	0.45796122848992354	-2.2811953757075027	2.3252444042888225
LmxM.24.1380.1	0.60734	-1.4239132758205997	-0.40125	-1.6203790379442917	-1.0448	-4.356324793242696	-0.27957	0.8327641693180609	-2.466872369002529	1.6392597556586308
LmxM.24.1380.1-LmxM.24.1390.1	-1.2022	-3.748572959634113	2.0056	-4.483419992106706	-0.23167	-2.2614656069012553	0.19057666666666662	1.6450575660545539	-3.497819519547358	1.1320018941105792
LmxM.24.1390.1	-0.084377	-2.3290146769276334	0.038327	-0.18775645078807937	0.91503	-1.7281440896267022	0.28966	0.5450502688550846	-1.4149717391141383	1.1044475490473735
LmxM.24.1400.1	1.6385	-3.1913925381311743	-1.7141	-4.020317037601245	-1.4376	-3.127462763249366	-0.5044	1.8609482448472339	-3.446390779660595	0.4980615084449187
LmxM.24.1410.1	-0.15013	-1.5769489863203017	-0.35658	-1.3395641972413355	-0.13074	-1.047606788556679	-0.21248333333333333	0.12516740803153725	-1.3213733240394387	0.26513953210374186
LmxM.24.1420.1	0.39562	-0.9336558841665507	-0.26697	-0.8005757807897003	-0.58858	-1.6613645093421783	-0.15330999999999997	0.501847941811063	-1.1318653914328098	0.4633622399147322
LmxM.24.1430.1	-0.76109	-2.4789894781554414	0.69135	-0.3702657055667159	0.77185	-0.8415337048752044	0.23403666666666667	0.8627443853965864	-1.2302629628657873	1.1068025181953818
LmxM.24.1435.1	-0.48983	-4.625328833141865	-0.44672	-4.64439730187992	-0.17125	-4.534295037821673	-0.3692666666666667	0.17283682545491666	-4.601340390947819	0.058840557074697944
LmxM.24.1440.1	-0.11976	-3.3937435100823494	-0.17787	-1.2515387669959646	-0.67248	-1.9285668134299239	-0.32337	0.3037310275556318	-2.1912830301694126	1.0950000676844196
LmxM.24.1450.1	0.052169	-0.7715199016700826	-0.58026	-3.350309131915644	0.73787	-4.193476309703684	0.06992633333333335	0.6592443904883327	-2.7717684477631366	1.7828287654834647
LmxM.24.1451.1	0.73137	-1.0363187346854446	0.031912	-2.0463846076544843	0.42287	-0.9660942719753891	0.395384	0.3505381342849876	-1.3495992047717726	0.6044545409239194
LmxM.24.1460.1	-0.10319	-2.807124109315589	-0.012317	-1.1692254639716089	-0.26226	-0.37426193809135216	-0.12592233333333333	0.12651262801133067	-1.4502038371261834	1.2405306206131796
LmxM.24.1470.1	0.1532	-0.6318686443112416	-0.25912	-1.8843274770872172	-0.14773	-0.7555756514547332	-0.08455000000000001	0.2132972805733819	-1.090590590951064	0.6901735573128961
LmxM.24.1480.1	-0.33716	-1.1544095911521453	-0.70948	-2.175859453398417	0.22621	-1.5648621657260664	-0.27347666666666665	0.4710845138967458	-1.631710403425543	0.5139955937879003
LmxM.24.1490.1	0.145	-0.5929627454183207	0.040486	-0.30000425633260364	-0.5728	-4.780908941753803	-0.12910466666666667	0.3877885450414096	-1.8912919811682425	2.5067650075864005
LmxM.24.1500.1-LmxM.24.1500a.1	-0.6185	-1.7207545610102892	1.7604	-2.671714989573781	0.53445	-2.8828901320446523	0.5587833333333333	1.189636661268193	-2.425119894209574	0.6190691618543949
LmxM.24.1520.1	-0.07985	-1.7434723731077906	-0.16679	-0.7289568621190815	1.1939	-5.032164438566079	0.31575333333333333	0.7617386802790924	-2.5015312245976506	2.249530790684872
LmxM.24.1530.1	0.73554	-2.2686081910890437	-1.2681	-4.19302764894775	0.092652	-1.2693035328418953	-0.14663600000000002	1.0230285297136146	-2.576979790959563	1.4860553352684305
LmxM.24.1540.1	1.0891	-2.5131723779231736	-0.67242	-1.7015293642901645	-0.92491	-2.4660978202035966	-0.16941000000000003	1.097188846598433	-2.2269331874723117	0.4556214289922458
LmxM.24.1550.1	-0.29357	-0.8141080888450087	-0.21608	-1.132356523893553	-0.17996	-1.2349405726485105	-0.22987	0.05804680094544401	-1.0604683951290241	0.2194331837917986
LmxM.24.1560.1	-1.1847	-3.2647897904938206	0.067244	-0.2347368453247393	-0.25295	-2.092832433531983	-0.456802	0.6503904006148923	-1.8641196897835144	1.5279192884431658
LmxM.24.1570.1	-0.4831	-0.6243766560710966	0.58884	-1.8082857605866844	-0.63099	-1.4605681885651671	-0.17508333333333334	0.6656966331846161	-1.297743535074316	0.6085179477854675
LmxM.24.1580.1	-0.92346	-2.9403124700409085	0.016339	-0.28827604239736526	-0.52884	-1.2172224207480333	-0.4786536666666666	0.4719052247436272	-1.481936977728769	1.3456892846772661
LmxM.24.1590.1	1.729	-4.045538630384501	-0.17545	-1.1789265886448725	-0.72608	-4.342795383994905	0.27582333333333336	1.2882508170512967	-3.189086867674759	1.7471830627996265
LmxM.24.1610.1	0.9874	-2.9364418359740254	0.8956	-1.0726041212652857	1.0435	-0.6554214403276732	0.9754999999999999	0.07466465027039242	-1.5548224658556615	1.214563464884924
LmxM.24.1620.1	-0.83493	-1.6629626082326983	-0.051492	-1.414614370789328	0.069772	-1.6662557029936562	-0.2722166666666666	0.4910814199879011	-1.581277560671894	0.14434394779363074
LmxM.24.1630.1	0.90559	-3.5464476542941656	0.2157	-3.20237271019208	-0.52986	-0.8452353475860874	0.19714333333333336	0.717904894838678	-2.531351904024111	1.4703192419371132
LmxM.24.1640.1	1.3829	-1.8284344653043165	0.85173	-1.1120692719571683	0.60799	-3.097146900491773	0.94754	0.39623988201593235	-2.012550212584419	1.0052647681703193
LmxM.24.1650.1	-0.075797	-2.1744911360698813	0.3227	-1.7245637847576867	-0.0084789	-0.5029548610578055	0.0794747	0.21331160673289673	-1.4673365939617913	0.864946674907692
LmxM.24.1660.1	-0.88419	-0.9875314426376806	-0.62961	-4.216437740456256	0.61035	-2.0050872453577746	-0.30115000000000003	0.7995792215909565	-2.403018809483904	1.65082437506811
LmxM.24.1670.1	0.15721	-0.0496809022483639	0.10141	-2.424765131528528	0.28906	-0.31127355767069464	0.18255999999999997	0.09635921076887252	-0.9285731971491954	1.302325000803967
LmxM.24.1680.1	1.3892	-4.043729190199001	-0.46811	-1.3005549744974814	-0.18393	-0.4224044030354068	0.24571999999999997	1.0004246352924342	-1.9222295225772965	1.8890097237253822
LmxM.24.1690.1	1.5092	-2.4898887622353887	0.14097	-1.0882240636744787	0.31689	-0.684874354519073	0.6556866666666666	0.7443794188673767	-1.4209957268096467	0.9474027590498034
LmxM.24.1700.1	0.2964	-1.6476030413384717	-0.0091845	-0.7829678619239833	-0.77693	-3.3660945568977905	-0.16323816666666666	0.5529997480877213	-1.932221820053415	1.3148732895109954
LmxM.24.1710.1	-0.53991	-4.5783183433572505	-0.56589	-1.412731031895675	-0.30674	-0.7907587651286783	-0.47084666666666664	0.14271295888367438	-2.2606027134605347	2.03114910357597
LmxM.24.1720.1	0.11553	-0.0942948247977118	0.095392	-0.11458182216557694	-0.31423	-1.5912664036157953	-0.034436	0.24251782736120658	-0.6000476835263614	0.8584805203715182
LmxM.24.1730.1	-0.38585	-2.1816729608524463	-1.0785	-3.9058233960933997	0.43305	-1.5550361564761395	-0.3437666666666667	0.7566532269364437	-2.5475108378073283	1.2173447234238854
LmxM.24.1740.1	-0.74429	-3.025147677460937	-0.6259	-1.7606752866014386	-0.33151	-1.2389190165057413	-0.5672333333333334	0.2125515594704808	-2.0082473268560395	0.9184890547204779
LmxM.24.1750.1	-1.2244	-4.580974637507988	-0.26151	-1.0028593678902529	-0.39075	-1.371011824243301	-0.6255533333333333	0.5226267712558679	-2.3182819432138473	1.9681762444935549
LmxM.24.1760.1	-0.92408	-3.0884081161134462	0.17038	-0.438502778980185	-0.20884	-2.843008046658705	-0.32084666666666667	0.5557605535960009	-2.1233063139174457	1.4642327383394056
LmxM.24.1770.1	1.4939	-2.939869585911294	0.76471	-1.2778487796995341	-1.2005	-4.144813972132525	0.35270333333333337	1.3936498699577786	-2.7875107792477842	1.439542378025576
LmxM.24.1780.1	0.19166	-2.143819018793037	0.094315	-1.7321646079023851	0.3522	-0.5575394732548716	0.21272499999999997	0.13022660624849286	-1.4778410333167649	0.8231531203796156
LmxM.24.1790.1	-0.81539	-2.3281450596373556	-0.34031	-2.3003062370358434	0.19637	-1.4830569840007888	-0.31977666666666665	0.5061924414028061	-2.0371694268913294	0.48007728496102736
LmxM.24.1790.1-LmxM.27.0830.1	-1.8113	-3.300164120595706	-2.5726	-4.9989847000348835	-1.277	-2.6303046017714284	-1.8869666666666667	0.6511059232823284	-3.6431511408006725	1.221020648473708
LmxM.24.1800.1	-0.10246	-0.8037203060515692	0.36849	-0.8643863324795552	-0.15709	-2.322360968333893	0.03631333333333333	0.28896732104743844	-1.3301558689550057	0.8598100436234394
LmxM.24.1810.1	-0.079228	-0.28298277527945653	1.074	-1.0847621208654517	-1.4671	-4.564392739858562	-0.15744266666666665	1.2723542954151306	-1.9773792120011564	2.2760034654499077
LmxM.24.1820.1	1.4108	-3.4077309887958345	-1.6356	-6.292227860671942	-0.16844	-1.0305308192769753	-0.13107999999999997	1.5235435888743059	-3.576829889581584	2.6349212070840653
LmxM.24.1830.1	0.0082111	-0.5680882627687276	-0.73001	-2.6909635476216858	0.093013	-0.7262096215332942	-0.2095953	0.45268248866393096	-1.3284204773079025	1.1826425093279338
LmxM.24.1840.1	-1.0918	-4.093029385125727	-0.57693	-1.7328837381195956	0.07609	-0.5289478392703137	-0.53088	0.5853052322506609	-2.1182869875052126	1.8130281478384507
LmxM.24.1850.1	-0.69659	-1.066820190828746	-1.0276	-4.481646153460418	-0.1786	-1.0893901258788448	-0.6342633333333334	0.4279178776743657	-2.2126188233893362	1.9650677135786359
LmxM.24.1860.1	0.081002	-0.32497901182805844	0.86282	-1.2451637945721548	0.12585	-0.6550806274369787	0.35655733333333334	0.4390093979874843	-0.7417411446123973	0.46617329666797
LmxM.24.1870.1	-0.37382	-1.417540340439238	0.1043	-1.3597863044295675	0.40206	-0.8970866064164027	0.04418	0.39141826017701314	-1.2248044170950694	0.28527724189963943
LmxM.24.1880.1	-1.0425	-5.178613050167641	-1.1972	-5.140405680769156	-0.20512	-0.7779868512094472	-0.81494	0.5337540133806958	-3.699001860715415	2.5297453360147637
LmxM.24.1890.1	0.10565	-0.7792985834934799	1.2647	-2.4131151871478154	0.12996	-1.8233708467883458	0.5001033333333333	0.6622716897417051	-1.6719282058098806	0.8273695236857871
LmxM.24.1900.1	-0.83761	-2.158687009723819	-0.87648	-2.124314285196288	-0.72866	-3.3038637055270006	-0.81425	0.07662868457699117	-2.5289550001490357	0.6713106563289283
LmxM.24.1905.1	0.019294	-4.429140746596437	0.72046	-1.8178670935780694	0.29785	-2.972109922911502	0.345868	0.3530407003901958	-3.073039254362003	1.30855934913066
LmxM.24.1910.1	0.17086	-2.4998914228640485	-0.31876	-1.187247143494334	-0.88886	-2.871865000553928	-0.34558666666666665	0.5303690904769369	-2.1863345223041035	0.8849987449129995
LmxM.24.1920.1	-0.89032	-1.9879892049199932	0.45401	-2.3364276645824775	-0.048349	-0.3047900860153055	-0.16155299999999997	0.6792769291216948	-1.5430689851725923	1.0864406629524814
LmxM.24.1930.1	0.01223	-0.3622877509822268	0.96934	-4.481517232050128	-0.3206	-3.6168968232101664	0.22032333333333332	0.6696741203252021	-2.820233935414174	2.1720996056853195
LmxM.24.1940.1	-0.33862	-2.7858751946471525	-0.6676	-1.5889209106346853	-0.49175	-1.4142298161861104	-0.49932333333333334	0.16462070536033227	-1.929675307155983	0.7466176599336698
LmxM.24.1950.1	-1.4071	-7.743381558397864	0.34125	-1.7241347446445574	0.82766	-0.6929212614601847	-0.07939666666666667	1.1752641311778955	-3.3868125215008686	3.807968046335542
LmxM.24.1960.1	-0.061702	-0.6815385348324169	-0.65263	-3.1144100179048166	-0.18411	-1.0962829742684097	-0.2994806666666667	0.3119002538333904	-1.6307438423352145	1.3015191999766145
LmxM.24.1970.1	-0.42556	-2.025323855798431	-0.70984	-1.2257674634603173	-0.73464	-1.9104476135246853	-0.6233466666666666	0.17173652533265407	-1.7205129775944776	0.43229501567406514
LmxM.24.1980.1	0.54588	-2.3690727177136197	0.16612	-2.4825328001598215	0.37312	-0.761482142531653	0.3617066666666666	0.19013708878946617	-1.8710292201350314	0.9625691329150456
LmxM.24.1990.1	-0.27751	-3.4008117213728744	-0.1377	-0.5619201080552924	1.4327	-1.4466198348560184	0.3391633333333333	0.9496070450630268	-1.8031172214280617	1.4526335353473527
LmxM.24.2000.1	-0.967	-11.239545958399669	-0.54584	-7.642298919905009	-0.14282	-0.2995957947893061	-0.5518866666666666	0.4121232700701737	-6.393813557697993	5.575810628985123
LmxM.24.2010.1	-0.61163	-4.0388123239709515	0.73496	-3.8918355510029876	-0.2438	-0.7551129408764655	-0.04015666666666668	0.696009419787788	-2.895253605283468	1.8548725267614359
LmxM.24.2020.1	0.13822	-0.2381530786176341	-0.1044	-0.4841261027819094	0.49789	-0.4473671720260183	0.17723666666666668	0.3030347112680878	-0.3898821178085206	0.1326803706202288
LmxM.24.2030.1	1.3392	-1.7250883404495774	-0.68807	-1.4383854755740342	-0.12794	-1.3509640344367866	0.17439666666666667	1.0469056825871819	-1.5048126168201328	0.19570813194138081
LmxM.24.2040.1	0.011155	-1.0201063585479992	0.59072	-1.7308231898225834	2.4864	-5.705984538094974	1.029425	1.294625818634481	-2.8189713621551853	2.525354116178898
LmxM.24.2060.1	-0.38433	-2.392364311129529	0.048844	-1.8077805798822828	0.41799	-2.214909845005242	0.027501333333333322	0.40158557950371343	-2.138351578672351	0.2997172180867517
LmxM.24.2070.1-LmxM.24.2080.1	3.7962	-8.145053884056985	-0.62578	-1.0712090114868076	0.65612	-3.57401656470609	1.2755133333333333	2.2751291954817274	-4.263426486749961	3.586960391578955
LmxM.24.2090.1	-1.0312	-5.277100357826801	0.0084279	-0.16823623366735432	-1.0253	-2.837325900515159	-0.6826906999999999	0.5985335345237308	-2.7608874973364386	2.5552896669245255
LmxM.24.2100.1	-1.334	-3.946438195857275	-0.55754	-3.919402364931305	-0.73732	-1.1818038709782916	-0.8762866666666667	0.4064558201494147	-3.015881477255624	1.5884153214523133
LmxM.24.2110.1	0.24611	-0.5468564769322711	0.74575	-0.9933500983828918	-0.95422	-4.2656775345666835	0.01254666666666667	0.8737209927850729	-1.935294703293949	2.0304807912701532
LmxM.24.2120.1	0.09338	-0.7111099387779166	0.49746	-0.15387981713308002	0.4243	-1.4220564256162165	0.33838000000000007	0.215306401205352	-0.7623487271757377	0.6356390781357807
LmxM.24.2130.1	-1.5269	-3.5584995226377734	0.36568	-0.9833610578862109	-0.87094	-1.9844453405177715	-0.6773866666666667	0.9610212972319258	-2.1754353070139185	1.2981496075712569
LmxM.24.2140.1	-0.32479	-0.7221104439670087	0.27412	-2.2423622450770875	0.41294	-1.5894852179497756	0.12075666666666664	0.39204798460562623	-1.5179859689979571	0.7626437514627097
LmxM.24.2150.1	0.71844	-1.1859336321905174	0.60335	-1.0926785838052748	-0.045368	-1.7488444637021854	0.42547399999999996	0.41180161333826754	-1.342485559899326	0.3549926689908254
LmxM.24.2160.1	1.5245	-2.2343294769637416	-1.5285	-3.739930973482548	-1.8685	-1.7797195805645218	-0.6241666666666666	1.8685492590063912	-2.584660010336937	1.025990150143542
LmxM.24.2170.1	0.013718	-0.84993430358419	-0.038763	-1.2619499068835625	-0.43668	-1.571879053923392	-0.15390833333333334	0.24628931248093844	-1.2279210881303815	0.3621733369740045
LmxM.24.2180.1	-0.60017	-1.3216035250159037	0.44059	-1.9755101013434857	-0.50376	-1.4772612421877918	-0.22111333333333336	0.575075819378048	-1.5914582895157272	0.3415833380815419
LmxM.24.2190.1	0.13	-0.37995792840464976	-1.0669	-2.7779373752225123	0.70703	-0.7302965452036044	-0.07662333333333331	0.9048352406009247	-1.2960639496102555	1.295239716715406
LmxM.24.2200.1	0.72673	-4.896683652739261	-0.33095	-3.6806040359581176	-0.69251	-2.158429362604483	-0.09891	0.737524552540456	-3.5785723504339537	1.3719755784993246
LmxM.24.2210.1	-0.049643	-0.42619893324239805	-0.22674	-0.9792026936866931	0.34177	-2.6249550064660494	0.021795666666666675	0.29090980964266805	-1.3434522111317133	1.1437396340967074
LmxM.24.2210.1-LmxM.34.2190.1	-2.0646	-3.244685095954902	1.1796	-2.981422794213377	-0.66477	-1.2772891753226123	-0.51659	1.6271682132772876	-2.5011323551636306	1.0680219363440493
LmxM.24.2220.1	-0.2009	-0.8530841519127248	0.1541	-1.0586833113664391	0.11075	-0.9132705736775556	0.021316666666666664	0.1936620531579001	-0.9416793456522399	0.10570263637133497
LmxM.24.2230.1	0.60664	-1.3946384210595588	0.35116	-1.3481331652347563	-0.062283	-1.4616803678318573	0.29850566666666667	0.33755570517521005	-1.4014839847087242	0.057082292444004486
LmxM.24.2240.1	-1.0839	-5.60184229375268	0.54266	-0.6586517973461586	-0.38961	-1.135998135803095	-0.31028333333333336	0.8161763892893089	-2.465497408967311	2.726620492285106
LmxM.24.2250.1	0.62196	-3.6009667550975397	0.24507	-5.567639168157678	0.92511	-2.640253953094529	0.5973799999999999	0.34068568020977924	-3.9362866254499154	1.4922217030094522
LmxM.24.2260.1	1.0865	-1.619314874605593	0.36298	-1.006101055372713	0.81965	-1.968209598944323	0.7563766666666667	0.3658865037594764	-1.5312085096408765	0.4870680250887375
LmxM.24.2270.1	0.68486	-1.4066749158674452	0.043766	-0.47487325510880685	-0.5333	-1.9957934690312937	0.06510866666666666	0.6093603847193657	-1.2924472133358487	0.7668673616074301
LmxM.24.2280.1	0.74243	-1.7639054213621221	-1.0692	-2.472489214158506	-0.53268	-1.2415091951587316	-0.2864833333333333	0.9305699400009294	-1.8259679435597864	0.6178323148640923
LmxM.24.2290.1	-0.42244	-1.1079587607390287	0.29369	-1.7832906097167192	-0.70195	-1.7991692534796546	-0.2769	0.5135281599873565	-1.563472874645134	0.39456667853188754
LmxM.24.2300.1	-0.63767	-2.8680681549183333	-0.18852	-1.6446228251707593	0.011878	-1.269999209893127	-0.2714373333333333	0.3326178200297352	-1.92756339666074	0.8357616966036441
LmxM.24.2320.1	-0.2316	-5.194743870225309	-1.0082	-2.385337265063424	-0.98415	-4.409968129600448	-0.7413166666666666	0.4415913391738263	-3.9966830882963933	1.4495843412185705
LmxM.24.2330.1	0.19585	-0.958504673358959	-0.13639	-2.1101059760666687	-0.23303	-1.206262229681089	-0.05785666666666667	0.22496694631286018	-1.4249576263689054	0.6061494432059265
LmxM.24.2340.1	0.53562	-0.5583890419517357	-0.17191	-0.8637035987877193	-0.79592	-7.425732209994707	-0.14407	0.6662064185370777	-2.9492749502447206	3.879730202401999
LmxM.25.0010.1	1.0583	-4.6697307415861875	1.7714	-5.0653038567957	1.6366	-2.2289088617538177	1.4887666666666668	0.378838914755775	-3.987981153378568	1.5361871688503987
LmxM.25.0020.1	-1.3117	-2.5082392391077075	0.37691	-1.2650671518406114	-0.67251	-1.9045481189143394	-0.5357666666666666	0.8525696378791198	-1.8926181699542195	0.6216719009265662
LmxM.25.0030.1	-0.56363	-3.3420783423677496	0.33019	-2.039784866105864	-0.29295	-1.4017110289251453	-0.1754633333333333	0.4583458145694507	-2.261191412466253	0.9889499339438492
LmxM.25.0040.1	-0.43932	-1.8222480077003032	-0.14374	-0.8421801605211374	0.095269	-1.205796264407522	-0.16259700000000002	0.2677929042506541	-1.2900748108763207	0.4954396041040434
LmxM.25.0050.1	-0.43074	-1.1118198163980038	-0.73714	-2.178404062365749	0.0059079	-1.386392914019344	-0.3873240333333334	0.3734216852899726	-1.5588722642610324	0.5538161546321054
LmxM.25.0060.1	-0.0071987	-0.6928046564861153	0.064695	-0.6234651127998282	-1.7669	-4.418334455518122	-0.5698012333333333	1.037340960769921	-1.911534741601355	2.1712290522534796
LmxM.25.0070.1	-0.19411	-5.2626282001013625	0.18972	-1.621577160711398	-0.18331	-1.9460267803903868	-0.06256666666666667	0.21855338394390816	-2.9434107137343823	2.015041984855462
LmxM.25.0080.1	-0.33484	-1.7616044328049998	0.91965	-2.367136214012277	1.0923	-1.3148043711413682	0.5590366666666666	0.7789182415589798	-1.814515005986215	0.528157385109585
LmxM.25.0100.1	-2.004	-4.533392716336046	2.0417	-2.492890406218227	-0.37068	-0.7804628163961619	-0.11099333333333332	2.0353132427548672	-2.6022486463168115	1.8788534075264605
LmxM.25.0110.1	-0.97173	-2.08687506277291	-0.60101	-2.4677728222360455	0.017256	-0.805509453253494	-0.5184946666666667	0.4996297751589004	-1.78671911275415	0.8708329763588732
LmxM.25.0120.1	0.10957	-0.8922853523719045	1.0598	-2.9935511608546963	-0.79038	-2.416885331796445	0.12633000000000003	0.9252038593196636	-2.1009072816743486	1.0856846206859208
LmxM.25.0130.1	0.15037	-0.5136666208334165	-0.053541	-1.3657970786677789	-0.11325	-0.3259913913827751	-0.005473666666666668	0.13822708670999811	-0.7351516969613235	0.5541576454747316
LmxM.25.0140.1	-0.12771	-1.4852767946875431	-0.3396	-2.4684912759992956	1.0346	-2.4916727707196795	0.18909666666666666	0.7398521866111726	-2.1484802804688394	0.5744680087600303
LmxM.25.0150.1	-0.58036	-0.9103933799272922	0.18637	-2.6447581560691176	-0.38772	-0.9780370862084623	-0.26056999999999997	0.3988659738558806	-1.5110628740682908	0.9823912978406639
LmxM.25.0160.1	-0.67104	-1.509512018229421	-0.11624	-0.7632196366631961	-0.75801	-1.4848729386143382	-0.5150966666666666	0.34814641407507463	-1.2525348645023184	0.42393845686314985
LmxM.25.0170.1	-0.43675	-4.689994995863993	2.0857	-9.204413899059453	0.20599	-1.6245101009699128	0.6183133333333334	1.3107999080841184	-5.17297299863112	3.8129629175276216
LmxM.25.0180.1	-0.32733	-1.2735872688050196	-0.22963	-0.8047532048528421	-0.33287	-2.4024735930535233	-0.29661	0.05807248229583441	-1.493604688903795	0.8212693581147568
LmxM.25.0190.1	0.47835	-1.0969308704301637	0.34999	-1.164657970552157	0.66602	-1.2962613944988863	0.49811999999999995	0.15893986252668016	-1.1859500784937358	0.10135669613708205
LmxM.25.0200.1	0.89804	-3.76815474983173	1.742	-6.965549865763962	2.043	-6.570447234589385	1.5610133333333334	0.5935490548668522	-5.768050616728359	1.7431907902214643
LmxM.25.0210.1	-0.60415	-3.3389655413211163	-0.017266	-0.15747968632060264	-0.55382	-0.7232532293455516	-0.39174533333333333	0.32528350026604996	-1.4065661523290902	1.697247911894228
LmxM.25.0220.1	-0.071283	-1.9546688703986927	0.12191	-0.579188862031513	0.086786	-0.36587144247495934	0.045804333333333336	0.10291018688319117	-0.9665763916350549	0.8623347031828877
LmxM.25.0230.1	-0.38158	-2.6371991078732764	-0.15395	-1.3153069147649823	-1.2789	-3.7990889218933543	-0.60481	0.594770418144682	-2.5838649815105375	1.242749637501383
LmxM.25.0240.1	-1.0404	-2.3494559971106357	-1.7045	-3.449611509136999	-0.52771	-1.548986757056027	-1.09087	0.590016179184944	-2.4493514211012206	0.9542420729858899
LmxM.25.0250.1	-0.0226	-1.0136254739150352	-0.072353	-1.139617176861666	-0.50424	-2.7700429914156373	-0.199731	0.26488325459152756	-1.6410952140641129	0.9797248543816056
LmxM.25.0270.1	-0.56195	-3.2830705448670003	-0.056457	-0.8465578148914974	-0.46811	-1.4869337875632007	-0.3621723333333333	0.268882660609295	-1.8721873824405664	1.2631167088229098
LmxM.25.0280.1	0.7131	-0.6334120046057382	0.19476	-2.8144125084081333	-0.32209	-1.3244550229164014	0.19525666666666663	0.5175951787191736	-1.5907598453100908	1.11462078449093
LmxM.25.0290.1	1.6964	-9.023251012680147	0.9777	-2.321062737444109	0.21901	-6.043776777982585	0.9643700000000001	0.7387851986200048	-5.796030176035614	3.357955583872434
LmxM.25.0300.1	-0.38218	-1.8594569054947117	-0.0285	-2.920734543824098	-0.39917	-0.8491544121995741	-0.26995	0.20927432212290165	-1.8764486205061282	1.0358945888552764
LmxM.25.0310.1	0.58002	-2.544729337737845	1.51	-7.356762201042181	1.4327	-10.341393242107774	1.17424	0.516058987713614	-6.747628260295933	3.9338626218709045
LmxM.25.0320.1	0.24077	-0.38727950169928543	0.005125	-0.9707238176293679	-0.75597	-3.9508711265371628	-0.170025	0.520942222108172	-1.7696248152886056	1.9114074448425067
LmxM.25.0330.1	-0.011645	-0.7021160212493008	-1.7868	-7.297778655239128	-0.52285	-1.58337640836713	-0.773765	0.9137902228766731	-3.194423694951853	3.58082342695942
LmxM.25.0340.1	-0.77919	-2.732068750951359	-0.029707	-0.8215084321776895	-1.1086	-4.063734830888196	-0.6391656666666666	0.5529083439471079	-2.539104004672415	1.6297038228168017
LmxM.25.0350.1	-0.53484	-2.80944834796773	0.39539	-2.1470742993284797	1.1229	-1.0898506731573727	0.3278166666666667	0.8309332665342827	-2.015457773484527	0.8673212918000576
LmxM.25.0360.1	-2.3483	-4.11475989544555	0.72021	-1.9541097512811691	1.5477	-3.701191558128723	-0.026796666666666653	2.0526125352908995	-3.2566870682851476	1.1468611260687638
LmxM.25.0370.1	-0.78223	-1.607660593464302	-0.38281	-1.3152351121002475	-1.8593	-2.022507580880655	-1.0081133333333332	0.7637232091755057	-1.6484677621484014	0.35539767168017944
LmxM.25.0380.1	0.94438	-1.4515831046018117	-0.90058	-2.597976422546238	-0.18302	-0.7880906855647086	-0.04640666666666668	0.9300358877663449	-1.6125500709042528	0.9156169332274016
LmxM.25.0390.1	-0.45179	-1.5692651259047108	-0.70191	-6.24736785633418	0.25594	-0.6496611751868363	-0.29925333333333337	0.4968095526792267	-2.8220980524752424	3.0017949261175163
LmxM.25.0400.1	0.73522	-4.609429157632358	0.28093	-2.5818208486898877	-0.22984	-1.4472098057101481	0.26210333333333335	0.48280537842212706	-2.8794866040107983	1.601986730230905
LmxM.25.0410.1	-0.11643	-1.3912664416724574	0.26458	-6.612884547362649	0.6525	-6.471112673014537	0.2668833333333333	0.38447017469933	-4.825087887349881	2.9746213383697575
LmxM.25.0420.1	-0.29688	-1.2724715762167678	0.32709	-0.5252472865204539	0.29625	-1.8584102607586657	0.10882000000000001	0.3516847223010974	-1.2187097078319624	0.6682055318830333
LmxM.25.0430.1	0.25887	-3.439402422100163	0.56504	-3.151362038095294	-0.41999	-1.968435416990707	0.13463999999999998	0.5041287979276724	-2.853066625728721	0.7795326146540491
LmxM.25.0440.1	0.22469	-2.958925271898683	-0.060411	-0.8060138391765034	0.31691	-2.9099595845272295	0.16039633333333334	0.19670546748967946	-2.2249662318674717	1.2290926853486306
LmxM.25.0450.1	-0.087991	-1.1377112867951211	-0.39938	-1.3422319641463996	0.4182	-3.1844245711374275	-0.023056999999999994	0.4126397731278458	-1.888122607359649	1.1272782543971338
LmxM.25.0460.1	-0.10867	-1.4547432724299505	0.52125	-1.586665886064524	-0.54731	-1.6478290663496484	-0.044909999999999985	0.537125796811138	-1.5630794082813741	0.09868015202694651
LmxM.25.0470.1	0.14538	-0.4903548242781719	-0.0063505	-0.37330855975544336	-0.97323	-4.840174507350452	-0.2780668333333333	0.6067902499011363	-1.9012792971280223	2.545830660022566
LmxM.25.0480.1	0.13802	-3.2834919132312543	0.2757	-1.4547828183653142	0.69835	-1.7535554277766254	0.37069	0.291992726450506	-2.1639433864577313	0.9809984433648126
LmxM.25.0490.1	3.0929	-5.05562728082662	0.80264	-1.9087131488265943	0.076658	-1.0832940712600148	1.3240660000000002	1.5742753112934218	-2.6825448336377433	2.096179713018347
LmxM.25.0490.1-LmxM.25.0500.1	0.79593	-0.6406812483763626	0.40033	-2.230126725669688	0.19802	-3.3148761523708723	0.46476000000000006	0.30411759353907825	-2.061894708805641	1.3450115630585338
LmxM.25.0500.1	-2.0578	-5.316916231737758	1.0755	-2.452372497837138	-0.49318	-1.4923626379872332	-0.49182666666666663	1.5666504383982194	-3.0872171225207095	1.989742023726878
LmxM.25.0510.1	-0.67614	-3.3163125274804526	0.69927	-1.7301050857240907	-0.25335	-1.3088946874333016	-0.07674000000000002	0.7045079744758039	-2.118437433545948	1.0585523630924072
LmxM.25.0520.1	-0.025467	-2.5324909588470783	0.78501	-1.3673967458488117	-0.61555	-2.1935686983586344	0.04799766666666664	0.7031641851917184	-2.031152134351508	0.5992874823391718
LmxM.25.0530.1	1.0291	-1.923304098169617	0.49888	-0.41449899364504356	0.47956	-1.058593158890855	0.6691799999999999	0.3118495156321394	-1.1321320835685051	0.7570859864915682
LmxM.25.0540.1	0.49527	-3.1187895976965136	-0.27377	-1.0241203990664263	-1.0034	-1.3878268170891217	-0.26063333333333333	0.7494213576042075	-1.8435789379506875	1.1192373562720128
LmxM.25.0550.1	1.2791	-6.307115782807433	0.18169	-1.3706760230865729	0.28947	-0.19970266429292535	0.5834199999999999	0.6048819131863673	-2.62583149006231	3.241401731467435
LmxM.25.0560.1	-1.6522	-4.483549083670302	-0.3293	-3.500299505643589	1.0643	-6.117687194430079	-0.30573333333333325	1.358403328666907	-4.700511927914657	1.3221135485236213
LmxM.25.0570.1	0.091	-0.26371551864836573	-1.0536	-3.0903728045313215	-0.0010897	-0.3760395204813341	-0.3212299	0.6359202786057621	-1.2433759478870072	1.6005318527562726
LmxM.25.0580.1	0.16391	-0.2537560373631818	0.045386	-4.915630896014949	-0.20855	-1.7280007067068819	0.00024866666666666554	0.1902883260878957	-2.2991292133616708	2.3828365717706395
LmxM.25.0590.1	1.5415	-2.310861893481157	0.55739	-2.065400467995153	0.98629	-3.0771627873180494	1.0283933333333333	0.49340413560623236	-2.48447504959812	0.527751734893483
LmxM.25.0600.1	-0.097531	-0.6612047967733392	0.082531	-1.4744121668469155	-0.13912	-1.0790512514858304	-0.05137333333333333	0.11781421431361044	-1.0715560717020283	0.4066554929857572
LmxM.25.0610.1	0.68834	-4.050191681167096	-0.82984	-1.8184267016549691	0.53515	-4.513584235255865	0.13121666666666665	0.8358165058392503	-3.4607342060259767	1.4410286669533066
LmxM.25.0620.1	-0.18628	-0.43697857814235214	0.29413	-4.260276302715766	0.97941	-4.3276814779922885	0.36242	0.5858378078444578	-3.0083121196168023	2.227095193418361
LmxM.25.0630.1	-0.61205	-3.126832517710144	-0.40547	-2.8817200198736126	-0.66857	-2.7253745421448565	-0.56203	0.13849874656472527	-2.911309026576204	0.2023579959489598
LmxM.25.0640.1	-0.75126	-1.875936603972922	0.33203	-1.5596643337793317	-0.21547	-1.5656733521634563	-0.21156666666666668	0.5416555483269172	-1.6670914299719033	0.1808901796757414
LmxM.25.0650.1	0.11982	-0.5074802120305151	-0.14626	-6.975029056258189	-0.40438	-1.105690542833539	-0.1436066666666667	0.2621100725522263	-2.8627332703740813	3.5738909290743623
LmxM.25.0660.1	0.17676	-0.5499157844531805	0.67271	-2.618030056973859	-0.49699	-5.660470346600616	0.11749333333333335	0.5870978843713657	-2.9428053960092186	2.570710261543615
LmxM.25.0670.1	-0.93408	-1.7441005036511141	-0.60483	-1.6540813738347235	0.19002	-2.2331080615887773	-0.44963	0.5778974671167888	-1.877096646358205	0.3115829853571617
LmxM.25.0680.1	0.6883	-1.5147792868440941	0.43248	-1.484711427834333	0.96304	-1.1350789491872286	0.6946066666666666	0.2653362186610289	-1.3781898879552186	0.21107632611888938
LmxM.25.0690.1	0.11291	-2.2773940846104543	0.57194	-2.303151509708179	1.0608	-1.7912080861935784	0.5818833333333333	0.4740232224620787	-2.123917893504071	0.2884228200877227
LmxM.25.0700.1	0.24337	-2.75331221817358	0.21152	-3.701154028992857	0.10437	-1.5019329920509878	0.18642	0.07282003501784381	-2.6521330797391416	1.1030961906709082
LmxM.25.0710.1	-0.57776	-1.2074611176213683	-0.26613	-1.9025510100216965	-0.17644	-0.8013047002909992	-0.34010999999999997	0.2106400149544241	-1.3037722759780213	0.5569046041216305
LmxM.25.0715.1	0.54509	-1.8508447100335985	-0.78919	-1.8289469315788471	-0.19611	-0.8535011760638835	-0.14673666666666665	0.6685088437211083	-1.51109760589211	0.5696004534473574
LmxM.25.0740.1	-0.050892	-0.5005240003844919	0.4306	-2.3419759369356927	0.79674	-2.217457237124445	0.3921493333333333	0.4251221497185642	-1.6866523914815434	1.029102350000004
LmxM.25.0750.1	1.4683	-7.727272541461222	2.1424	-10.070155930255769	0.99451	-7.373123938895657	1.53507	0.5768505332406306	-8.390184136870882	1.4656344114755937
LmxM.25.0770.1	0.60201	-0.8649905586488389	-0.51734	-1.4312479438153043	0.33533	-1.1513299928039054	0.14	0.5846806498422878	-1.1491894984226827	0.2831347609373277
LmxM.25.0780.1	-0.69695	-2.317031251672515	-0.37421	-1.19502129760719	1.1425	-1.6405238090745324	0.02378000000000006	0.9821868995766538	-1.7175254527847459	0.5649544442749116
LmxM.25.0790.1	0.18639	-0.604147499978092	0.15586	-1.4998914228640488	-0.22857	-1.5580491544357449	0.037893333333333334	0.2312683532897083	-1.2206960257592951	0.5347379207776671
LmxM.25.0800.1	0.9047	-2.5259118549854276	-2.527	-4.449800665429507	-0.98375	-1.9738090104249195	-0.8686833333333334	1.7187412474928663	-2.9831738436132844	1.2997884687886778
LmxM.25.0810.1	-0.40663	-0.8036195750182834	-0.36257	-0.960468516476106	-0.14369	-0.3497685094965585	-0.30429666666666666	0.1408232826393893	-0.7046188669969826	0.31715844584803976
LmxM.25.0820.1	-0.42505	-0.4178486827322851	-2.5376	-1.3825134335866442	-0.58153	-1.430664463062286	-1.1813933333333333	1.1771125220782137	-1.0770088597937384	0.571356924065558
LmxM.25.0830.1	0.094605	-0.5117935119203403	0.32886	-5.36218760980188	0.25711	-2.854752972273343	0.2268583333333333	0.12002176368614707	-2.909578031331854	2.4256617790855746
LmxM.25.0840.1	1.1826	-1.534286680404036	0.5602	-1.4412817472129253	0.8714	-3.774991666299896	0.8714000000000001	0.31120000000000003	-2.250186697972286	1.321338383222441
LmxM.25.0850.1	-1.1232	-4.642954787033193	-0.28577	-1.1661141107432866	1.0838	-1.6034897462665014	-0.10838999999999999	1.1141409238960753	-2.4708528813476605	1.893764604735598
LmxM.25.0860.1	-0.13446	-1.9890769728152082	0.37389	-0.59281042812089	-0.4748	-2.073879096450156	-0.07845666666666666	0.4271076667929684	-1.5519221657954183	0.8316966658896974
LmxM.25.0870.1	-1.151	-2.8742960048978077	0.18581	-0.8800728345937594	-0.51019	-1.9406447223835788	-0.4917933333333333	0.6685948489431648	-1.898337853958382	0.9977845040795845
LmxM.25.0880.1	-0.35177	-6.2542893780119995	-1.0116	-4.206228941455776	0.25847	-2.5300723580444346	-0.36830000000000007	0.6351963333489891	-4.33019689250407	1.865200831712059
LmxM.25.0890.1	0.25124	-2.6699694418219515	-0.15199	-1.3849981133067653	-1.594	-2.012751907408848	-0.49825	0.9701286796605901	-2.022573154179188	0.6425419608419465
LmxM.25.0900.1	-1.3412	-6.0296646312494335	-0.462	-3.543265330327344	-0.69199	-3.7040654348741477	-0.83173	0.45595351813534674	-4.425665132150308	1.39142910823306
LmxM.25.0910.1	-0.096266	-2.5858861211373947	-0.74492	-3.0187026172152733	-0.050309	-1.1483848668834915	-0.297165	0.3884474436535785	-2.250991201745386	0.9791006470621236
LmxM.25.0920.1	-0.33429	-1.839544439593681	0.042324	-0.32935904530024146	-1.2625	-3.73266316674227	-0.5181553333333333	0.6715625535609719	-1.967188883878731	1.7052388583051066
LmxM.25.0930.1	-0.031731	-0.8073008220079403	-0.29926	-1.2842998800868182	0.38108	-1.025382586692245	0.016696333333333313	0.3427455818246726	-1.038994429595668	0.23879067622596736
LmxM.25.0940.1	0.67115	-1.040704640042509	0.57857	-0.7304401564894191	0.25213	-0.8739786849711157	0.5006166666666666	0.22011810859930026	-0.8817078271676811	0.15527658280609302
LmxM.25.0950.1	0.085581	-0.6159059733448841	-0.47078	-2.7443905023202313	0.75094	-0.7629013474013845	0.1219136666666667	0.6116698346333039	-1.3743992743554998	1.1887215332127776
LmxM.25.0960.1	0.62178	-1.317210988680595	0.24567	-2.669326877290843	-0.29474	-0.5096557896682875	0.19090333333333334	0.4607078992521545	-1.498731218546575	1.0912181253379851
LmxM.25.0970.1	-0.11222	-0.5918968618913255	-0.55034	-1.5567328461235255	0.24565	-0.9827336875752914	-0.13897	0.3986686492564972	-1.0437877985300474	0.4853069363461502
LmxM.25.0980.1	-0.14793	-2.828690675687147	-0.90888	-3.282087830355571	-0.18159	-0.7433757619083379	-0.4128	0.4299474080628932	-2.284718089317019	1.3539550851714255
LmxM.25.0990.1	0.2677	-1.158751428693752	-0.80508	-1.843473941471344	1.8409	-6.323775927404964	0.43450666666666665	1.3308534435216122	-3.10866709919002	2.8053350624881457
LmxM.25.1000.1	0.30801	-0.48350067298030547	0.23428	-1.9678709381350474	0.54944	-1.0471297167190314	0.36391	0.16484860903265156	-1.1661671092781283	0.7493104808017442
LmxM.25.1010.1	-0.10905	-0.6748438822584089	0.63168	-1.4558509685780627	0.47415	-1.6832518120871236	0.33226	0.3902176473456832	-1.2713155543078651	0.5289249734842018
LmxM.25.1020.1	-0.42503	-1.2491019844608406	0.30582	-0.45557396479784606	-0.15323	-1.0954812200303314	-0.09081333333333334	0.36940128699469005	-0.9333857230963393	0.4208656461298271
LmxM.25.1030.1	0.028467	-0.26904274040915876	0.60288	-0.7268302792810211	0.53238	-1.0623241650803819	0.387909	0.3132753996454238	-0.686065728256854	0.39820869672478626
LmxM.25.1040.1	0.042427	-0.21785986842364558	0.48015	-0.2749132753697732	-0.067597	-1.1357445085812596	0.15166000000000002	0.2897508933877513	-0.5428392174582262	0.5142628569052085
LmxM.25.1060.1	-0.40352	-1.9657279304877124	-0.29474	-2.981878622034196	-0.54119	-2.223104326507671	-0.41314999999999996	0.12350689575890082	-2.3902369596765265	0.5282902088673097
LmxM.25.1070.1	-0.024498	-0.40684704893364976	-0.33217	-1.0317396375498418	-1.1315	-5.63164510582385	-0.496056	0.5714081927554067	-2.3567439307691136	2.8533061466670606
LmxM.25.1080.1	-0.078743	-0.4185812599051553	-1.0851	-2.822248007700303	0.79891	-5.323140467989729	-0.12164433333333331	0.9427374042257649	-2.854656578531729	2.45244021191125
LmxM.25.1090.1	-0.52	-0.49250471044239996	-0.028587	-1.4961017713804563	-0.64877	-1.532490958847078	-0.399119	0.3272856558008615	-1.1736991468899782	0.590212197795395
LmxM.25.1100.1	-0.25948	-1.2133032802057138	1.8895	-3.289404029195163	-1.2861	-3.5177753850288744	0.11464	1.6205194138917312	-2.6734942314765835	1.2697072810972332
LmxM.25.1110.1	-0.24373	-1.7009194940093468	0.13277	-0.31636641937657045	0.040053	-1.0203404482841756	-0.023635666666666666	0.1961638274410788	-1.0125421205566976	0.692309478885908
LmxM.25.1120.1	0.043866	-1.1739376620840778	0.86774	-1.3749352905574468	0.7395	-1.9171884293250177	0.5503686666666666	0.44330586270128813	-1.4886871273221807	0.3844607080399432
LmxM.25.1130.1	0.64604	-1.5196107804837697	-1.7042	-4.823330000961107	0.7381	-0.747850813618365	-0.10668666666666667	1.3842526498198706	-2.363597198354414	2.1648596852402595
LmxM.25.1140.1	0.030603	-0.8239581333857858	-0.88415	-4.74394586152637	-0.10648	-3.675323017637308	-0.320009	0.4933449484214873	-3.0810756708498217	2.0264311927786176
LmxM.25.1150.1	0.5844	-2.8130938206361287	0.10244	-1.1779143657991897	-0.71101	-1.1626218402461934	-0.008056666666666676	0.6547357497749251	-1.717876675560504	0.9485166901458028
LmxM.25.1160.1	-0.71424	-2.9819926014963047	1.0405	-4.201682336537415	0.16809	-2.61891601563649	0.1647833333333333	0.8773746733484694	-3.26753031789007	0.8291176920420207
LmxM.25.1170.1-LmxM.25.1180.1	1.1515	-2.3529157873710465	0.64499	-2.9974630885558207	1.2038	-3.841187323854007	1.0000966666666666	0.30864118492730896	-3.063855399926958	0.7463538007093147
LmxM.25.1190.1-LmxM.33.0440.1	0.90258	-3.4563417915819086	1.8599	-2.7849800065479697	1.8429	-2.6723586188688144	1.5351266666666668	0.5478674238657865	-2.9712268056662308	0.4238788817701004
LmxM.25.1200.1	-0.22811	-1.3359541302964402	0.66981	-1.3608975230325207	0.70486	-1.4248813326514524	0.3821866666666667	0.5288228830462364	-1.3739109953268045	0.045869648740075326
LmxM.25.1210.1	0.62431	-1.8870463754802276	0.72986	-2.3230105221290027	0.61017	-6.80825544475543	0.65478	0.06540443180702663	-3.6727707807882197	2.724144680954184
LmxM.25.1220.1	-0.34878	-0.7146332940681498	0.09339	-2.8544399213790066	-0.3729	-0.8099288206372113	-0.20943	0.26252696604349046	-1.4596673453614557	1.2088478868137191
LmxM.25.1230.1	-0.40858	-1.2417479982968456	0.044805	-1.0936019283609784	0.52571	-1.785576736891879	0.05397833333333333	0.4672125464479024	-1.3736422211832344	0.3643547014015977
LmxM.25.1250.1	0.43629	-2.5628575040804615	0.42942	-2.0247366783215064	-0.41144	-1.7597955944760795	0.15142333333333333	0.48746604828780976	-2.1157965922926825	0.40920170895743785
LmxM.25.1260.1	-0.93717	-1.3244550229164014	-1.1402	-1.8963613708121112	0.67533	-6.471112673014537	-0.46734666666666674	0.9947802614815663	-3.2306430222476834	2.8208601322728932
LmxM.25.1270.1	-0.1513	-1.8118776392862233	0.19	-0.7784569577294131	-0.88974	-2.7971623045006653	-0.28368	0.5519084753833737	-1.795832300505434	1.009448319104625
LmxM.25.1280.1	-0.078426	-2.2759959209686405	-0.016134	-1.106249498279434	0.81341	-1.793506804098708	0.23961666666666667	0.4978947332010385	-1.7252507411155944	0.5878527374683349
LmxM.25.1290.1	-0.355	-1.2678784427599543	-0.49566	-1.9401463725592833	-0.19193	-0.9662633840422675	-0.34752999999999995	0.1520027266202814	-1.3914293997871685	0.49855857034802226
LmxM.25.1300.1	0.65743	-3.567981322799597	-0.71226	-3.9527910886526674	-0.46554	-0.7800168289514576	-0.17345666666666668	0.7300665580844895	-2.7669297468012406	1.7314406851846609
LmxM.25.1310.1	-1.125	-1.5044685567407108	0.44842	-2.0182934498083527	0.94208	-5.608373037646036	0.08850000000000002	1.079519215391741	-3.0437116813983667	2.235871174588687
LmxM.25.1315.1	-0.43675	-4.689994995863993	0.24508	-5.010843549572994	-0.45013	-1.4075549229476376	-0.21393333333333334	0.39757349790112184	-3.702797822794875	1.994201826691234
LmxM.25.1320.1	-0.48851	-1.3639020955330454	-0.67694	-1.2524321404749397	-0.23402	-1.7027498788282933	-0.46649	0.22227953549528576	-1.439694704945426	0.23453124759842375
LmxM.25.1330.1	0.80609	-2.1928429468307518	1.4586	-3.083997325291562	-0.041115	-0.2790561657771163	0.7411916666666666	0.7519608470913451	-1.8519654792998101	1.4332033397209525
LmxM.25.1340.1	-0.25182	-1.891803427699408	-0.49318	-1.2028707809155403	-0.94869	-3.0305602906020543	-0.5645633333333334	0.35387658079241885	-2.0417448330723342	0.9230244063611962
LmxM.25.1350.1	0.72568	-1.6964238003033594	0.16159	-2.3962324335784744	-0.47255	-1.487580935535986	0.13824	0.5994561702910397	-1.8600790564726066	0.47591928767132463
LmxM.25.1360.1	-0.92859	-2.431753818088018	0.221	-0.8507406345003771	-0.47579	-0.9730441734047969	-0.39446000000000003	0.5790943089860234	-1.418512875331064	0.8796206255917302
LmxM.25.1370.1	-0.37076	-0.4906385879500588	-0.090433	-0.13313157538165185	-0.83515	-2.3519579937280457	-0.43211433333333327	0.37613045368107767	-0.9919093856865855	1.191323624455392
LmxM.25.1380.1	-0.90617	-2.3300298933843266	-0.99828	-3.234601043089887	0.012551	-0.8086394923626111	-0.630633	0.5589143999012729	-2.1244234762789413	1.2259803670809566
LmxM.25.1390.1	1.7014	-6.886508586764241	0.65712	-3.2618807112174233	-1.504	-0.8538400969695592	0.28484	1.6348062847934002	-3.6674097983170744	3.036710828726258
LmxM.25.1400.1	-0.35108	-0.6442620048253915	0.52128	-2.2743199112452532	0.81614	-0.9127001076268589	0.32878	0.6069537211353102	-1.277094007899168	0.8739904922178643
LmxM.25.1410.1	0.59038	-5.24928717267219	0.042355	-3.885062673485869	-0.12663	-0.5788655883417408	0.16870166666666667	0.37483122222986354	-3.2377384781666	2.401558016003203
LmxM.25.1420.1	-1.5818	-1.9518754391714481	-0.74544	-0.4301978483072436	0.59589	-3.9146732490890526	-0.5771166666666667	1.0985595079163137	-2.0989155121892478	1.7468851685122857
LmxM.25.1430.1	0.045737	-2.7641504234924366	0.3532	-2.1426081427075134	0.38728	-1.817256859501623	0.2620723333333333	0.18812520813631897	-2.241338475233858	0.48110561657746015
LmxM.25.1440.1	0.23125	-1.3717956643686247	0.36125	-0.3056813978036049	-0.065205	-0.7725299939538751	0.17576500000000003	0.2185747141711502	-0.8166690187087017	0.534425951346955
LmxM.25.1443.1	-1.3357	-8.580021948850863	-0.63455	-2.5643074061087434	-1.0507	-6.055147549820674	-1.0069833333333333	0.35261337302112267	-5.733158968260093	3.0207553442692614
LmxM.25.1445.1	-0.10854	-1.0417437997435726	0.71922	-1.357899194885302	1.5341	-2.4575933541049344	0.7149266666666666	0.8213284160025959	-1.6190787829112694	0.7431813863703647
LmxM.25.1450.1	0.20297	-4.3231982254628	-1.383	-3.892821013106863	-0.63749	-5.2974949338197215	-0.60584	0.7934585698699083	-4.504504724129795	0.7196743991048121
LmxM.25.1460.1	-0.10727	-1.4085120616020568	-1.0858	-6.361950265877533	-0.22725	-1.243352415307438	-0.47344	0.5337015807546386	-3.0046049142623423	2.908718839059584
LmxM.25.1470.1	0.29355	-1.360082545712105	-0.58523	-2.7084907388445885	-1.62	-4.993459243104935	-0.6372266666666667	0.9578340882602443	-3.0206775092205427	1.8366959440766546
LmxM.25.1480.1	0.50515	-1.2265774922798505	0.2846	-0.5699288720487203	-0.18076	-2.507993024406045	0.20299666666666663	0.35016062033491624	-1.4348331295782053	0.9856728526813736
LmxM.25.1490.1	0.20185	-0.173742369009027	-0.60616	-3.002310160687201	-0.67585	-1.5828577020908488	-0.36005333333333334	0.48786851818223864	-1.5863034105956924	1.414287043958938
LmxM.25.1510.1	-0.1606	-1.88251772067405	-0.42929	-0.9939533698815852	-2.4406	-9.242618941204501	-1.0101633333333333	1.2460579328559862	-4.039696677253379	4.527713188234599
LmxM.25.1520.1	-0.61099	-2.2774640283741165	-0.50132	-2.0394882898809756	-0.66671	-1.6641509144223894	-0.5930066666666667	0.0841487565762759	-1.9937010775591606	0.309209630421569
LmxM.25.1530.1	-0.43141	-1.5822095813949026	0.08992	-0.8328476356203474	-0.246	-1.6890550050612956	-0.19583000000000003	0.2642612606872222	-1.3680374073588488	0.4665565935336725
LmxM.25.1540.1	0.12102	-1.0856191735107934	-1.0759	-3.589111882246704	-0.216	-1.0057244141975448	-0.3902933333333334	0.6172017467030804	-1.8934851566516808	1.4689990767714953
LmxM.25.1550.1	1.0113	-2.5256626059351563	-5.3352	-6.322158944562371	-0.94472	-2.4394806784556313	-1.7562066666666667	3.2501382309270075	-3.7624340763177195	2.2172055344483956
LmxM.25.1560.1	0.46491	-1.1243771874674886	0.012062	-1.3106471587868722	0.94003	-0.8981348130033308	0.47233400000000003	0.46402854339792504	-1.111053053085897	0.20657869753128963
LmxM.25.1570.1	-0.11032	-0.6599277323349596	1.2509	-5.776592278698435	0.42389	-4.7909784157211455	0.52149	0.6858383862835324	-3.7424994755848466	2.7146906059319615
LmxM.25.1580.1	-0.56432	-2.0968382960197225	0.33188	-0.9024970724559032	-0.44162	-1.0165703753332938	-0.2246866666666667	0.4858895587819657	-1.3386352479363064	0.6590956502660114
LmxM.25.1580.1-LmxM.34.4940.1	-1.037	-2.343366345411616	-2.0534	-3.86659429821014	0.98647	-2.5321571175773046	-0.70131	1.5474877176572357	-2.9140392537330198	0.8303200126956082
LmxM.25.1590.1	-0.97017	-6.279171707846496	0.17855	-3.1798414652698352	-0.7354	-2.5729517056411493	-0.5090066666666667	0.6069018583208766	-4.0106549595858265	1.9878895776526198
LmxM.25.1600.1	-0.24174	-1.482573115232714	0.13808	-0.15213133870411377	0.080334	-1.2080942659280853	-0.007775333333333333	0.20466618935557807	-0.9475995732883044	0.7024328749804247
LmxM.25.1610.1	-0.79765	-5.014616155823175	0.11602	-4.173944172308558	0.41921	-1.4937027345284777	-0.0874733333333333	0.633438408555507	-3.56075435422007	1.8388064457192954
LmxM.25.1620.1	0.070979	-2.7584770612166944	-0.61019	-1.7474390129910446	-0.56512	-1.0470700938301984	-0.3681103333333333	0.38092966307486914	-1.8509953893459794	0.8603902569866679
LmxM.25.1630.1	0.57375	-1.560770499302798	-0.065513	-1.0409420962785583	1.0331	-1.8639661504346774	0.513779	0.5517563063282557	-1.4885595820053446	0.41623666448620117
LmxM.25.1640.1	0.031816	-1.175989837044316	-0.69554	-3.6948442701399085	1.0829	-2.9099595845272295	0.13972533333333328	0.8941171772006918	-2.593597897237151	1.288883412753108
LmxM.25.1645.1	-1.6167	-3.4517725195901106	-0.27943	-1.5240020451614846	0.27329	-1.3416102625766801	-0.5409466666666667	0.9717555120673786	-2.1057949424427584	1.1692127348032983
LmxM.25.1650.1	0.30947	-0.4259469459582363	-0.051096	-0.6845265132029891	1.5279	-2.3986647967104164	0.5954246666666667	0.8274265197256693	-1.169712751957214	1.0721278815404574
LmxM.25.1660.1	0.29663	-4.6169853250499795	0.95117	-4.616135931418797	0.76358	-0.5455082227766869	0.67046	0.33705956995759667	-3.2595431597484885	2.3504232405452066
LmxM.25.1670.1	1.1712	-1.589007712779105	0.43591	-0.9357517427614257	-0.9747	-3.09899991488475	0.21080333333333334	1.0905166028233286	-1.8745864568084267	1.1095391285708447
LmxM.25.1680.1	0.69851	-1.3640506317398007	1.8086	-6.242662638711461	0.67944	-0.9040620811636496	1.0621833333333333	0.6464861146485154	-2.83692511720497	2.958408933145174
LmxM.25.1690.1	-0.41333	-1.482129711380443	-0.53513	-3.05733161539648	-1.4535	-3.8165655727740453	-0.8006533333333333	0.5686522554543623	-2.785342299850323	1.1907482263554174
LmxM.25.1700.1	0.37072	-0.9736106804078901	-1.4609	-6.070578621898721	-0.82379	-4.1252455189980255	-0.6379900000000001	0.9298382580320085	-3.7231449404348793	2.5721652757175097
LmxM.25.1710.1	-0.15818	-0.15801078414682349	1.3592	-6.240152179523763	0.76678	-5.640901692267217	0.6559333333333334	0.7647390102076219	-4.013021551979268	3.351955593634464
LmxM.25.1720.1	-1.2612	-5.545436632009181	-0.34666	-0.9846451657065359	0.94631	-2.838873358607198	-0.2205166666666667	1.109147963724107	-3.1229850521076385	2.2936312455498427
LmxM.25.1730.1	0.57113	-1.3691472505600129	1.9464	-3.8816349578152236	0.84726	-1.2766948334137058	1.1215966666666666	0.7275213730422861	-2.175825680596314	1.4779972361420783
LmxM.25.1740.1	-0.47903	-2.0709665213541437	-0.30173	-1.4639470997597903	-0.8174	-1.8425423022506209	-0.53272	0.2619939871447435	-1.792485307788185	0.3065899893492041
LmxM.25.1750.1	1.0833	-2.2597372900439954	0.99855	-2.276275445317471	1.6451	-3.1810185883457005	1.2423166666666667	0.35138504639971996	-2.5723437745690556	0.5271927060757645
LmxM.25.1760.1	0.054308	-0.10463532860148565	1.4795	-2.5931803694576048	-0.11854	-0.35516541774275545	0.471756	0.8770006185448217	-1.0176603719339485	1.3701783746428744
LmxM.25.1770.1	0.21111	-0.4264703533946795	0.52387	-1.6742912314028138	-0.37268	-0.9946431320561917	0.12076666666666665	0.45505155096245226	-1.0318015722845617	0.6247397843569767
LmxM.25.1780.1	-1.1572	-5.035188858508816	-0.5277	-1.4289931249146108	-0.8744	-2.8865128541395486	-0.8531	0.3152900727901214	-3.1168982791876583	1.8141030842551948
LmxM.25.1790.1	-0.19282	-1.6398043052676419	-0.28095	-1.1057526383009078	0.17116	-0.24651526543528396	-0.10086999999999997	0.23967053406708136	-0.9973574030012778	0.7029407744653814
LmxM.25.1800.1	-0.90293	-2.664288089679538	-1.5062	-1.7661610119201812	0.0020558	-4.8643863324795555	-0.8023580666666668	0.7591409124063947	-3.0982784780264248	1.5940548224957385
LmxM.25.1820.1	-0.72111	-1.8542834214015371	-0.60757	-3.106435864896382	0.65304	-0.996628037263892	-0.22521333333333338	0.7627053959644794	-1.9857824411872702	1.0610331104816135
LmxM.25.1830.1	1.0403	-4.490894022984039	0.63069	-2.2832812136654796	-0.17975	-0.2696687214657804	0.49707999999999997	0.6209019445129802	-2.347947986038433	2.111355513676304
LmxM.25.1840.1	0.10158	-0.6075286979569597	-0.48376	-1.0747600945125895	0.22151	-1.177816446428949	-0.05355666666666667	0.37736187172703783	-0.953368412966166	0.3039062096697169
LmxM.25.1850.1	1.2829	-3.4733862731278022	1.2835	-2.874719206731552	0.77943	-2.6902184501017596	1.1152766666666667	0.2908518998276156	-3.0127746433203715	0.40942940470200084
LmxM.25.1860.1	0.95723	-3.8573852850813437	-0.28631	-0.9763330148554817	-0.59624	-3.585747540373551	0.024893333333333323	0.822163545916099	-2.8064886134367923	1.5907699086767295
LmxM.25.1870.1	0.044573	-0.4321625383807823	-0.34726	-2.7981654300040812	0.18031	-0.7537986783868711	-0.04079233333333335	0.2739488206332222	-1.3280422155905782	1.2832806204441887
LmxM.25.1880.1	0.31784	-1.0564011832371685	0.86845	-2.1668265367616595	-0.17481	-0.6695563317709908	0.33716000000000007	0.5218982694932031	-1.297594683923273	0.7772292102514632
LmxM.25.1890.1	-0.55284	-2.9569075162678318	0.55921	-1.064826933808749	-0.39677	-1.3709371950090867	-0.13013333333333335	0.602067383797971	-1.797557215028556	1.0156257744566817
LmxM.25.1900.1	1.0914	-2.7020925503900513	-0.20795	-1.1114768854173873	0.67716	-1.8732913978030317	0.5202033333333334	0.6637425344464021	-1.8956202778701565	0.7955428854423227
LmxM.25.1910.1	-0.29231	-1.5290311069051568	0.035812	-0.5131929679976148	-0.47687	-1.635001825390764	-0.244456	0.25966942882827004	-1.225741966764512	0.6193561213283272
LmxM.25.1920.1	-0.55013	-1.3170312516725151	-0.20251	-0.934813745417215	1.6621	-3.925439761446818	0.30315333333333333	1.1896478252967697	-2.0590949195121824	1.627561014918955
LmxM.25.1930.1	-0.72986	-1.2647551240744688	-0.92098	-1.647015541979356	-0.31828	-1.6174987428108851	-0.6563733333333334	0.30799681838183546	-1.5097564696215702	0.21269004407401282
LmxM.25.1940.1	-0.25495	-1.2806851126554808	-0.25528	-1.7620447636390413	-0.21301	-1.7036894392919077	-0.24108	0.024309893047893077	-1.582139771862143	0.26269282372757835
LmxM.25.1950.1	-0.18776	-1.0623542930949361	0.88364	-3.027616134156245	0.24825	-1.3752720846804474	0.31471	0.5387830627441809	-1.8217475039772095	1.0559681581421316
LmxM.25.1960.1	-2.1477	-3.658228254179129	0.92235	-2.0629871267818563	-0.022317	-1.1366958406572016	-0.41588899999999995	1.5724108687022613	-2.285970407206062	1.2754695549569124
LmxM.25.1970.1	1.3785	-1.793506804098708	-0.00063273	-1.029087461349356	-0.091514	-1.190338610559227	0.42878442333333333	0.8237321219496528	-1.3376442920024303	0.40293728510951027
LmxM.25.1980.1	0.39756	-1.104076998076231	-0.55816	-2.3428539337419103	-0.079374	-1.1879043478792817	-0.07999133333333332	0.4778602990679738	-1.5449450932324744	0.6922793110198261
LmxM.25.1990.1	-0.75883	-3.0508610453963216	0.22338	-1.0939406361527693	-0.40856	-1.404114472094052	-0.31467	0.4977907392670137	-1.8496387178810476	1.0517857491982583
LmxM.25.2000.1	3.7024	-20.61241311149947	4.1759	-20.612228103158504	3.8142	-17.80433150739936	3.8975000000000004	0.2474969292738803	-19.67632424068578	1.621193265365017
LmxM.25.2010.1	0.090997	-3.3141585007414447	-1.1119	-4.352606276810495	-0.18775	-1.0086532153225967	-0.4028843333333334	0.6296446491365851	-2.891805997624845	1.7115173814557698
LmxM.25.2020.1	-0.52281	-1.3240576409993072	-0.17724	-0.7843338270842375	-0.6859	-2.520935037398172	-0.46198333333333336	0.2597280528424554	-1.543108835160572	0.8887820374892612
LmxM.25.2030.1	-0.088659	-0.7603331203667553	0.36324	-0.9418636360433815	-1.3013	-7.614664832732107	-0.34223966666666666	0.8607558996488687	-3.105620529714081	3.9060016291554387
LmxM.25.2040.1	0.15989	-2.7236581830041495	0.28431	-0.547004018702168	0.3382	-1.0115588879748532	0.2608	0.09145028212094262	-1.4274070298937236	1.1463651667755446
LmxM.25.2050.1	0.15786	-1.3286522726852572	-0.25943	-2.6661183405319098	-0.13857	-1.3779317763887051	-0.08004666666666667	0.21471253208262747	-1.7909007965352906	0.7583610151906016
LmxM.25.2060.1	-0.92538	-3.5371561180330446	-1.1299	-2.377294502192088	0.25141	-1.9217180878055315	-0.60129	0.7455065895751694	-2.6120562360102215	0.8329134475594141
LmxM.25.2070.1	-0.017263	-0.677610316549785	0.052707	-0.3888276199559951	-0.42079	-1.4910237850853036	-0.12844866666666668	0.2555807927179453	-0.8524872405303613	0.5715291335637402
LmxM.25.2080.1	-0.66844	-0.8739522447940606	-1.4839	-1.8107637063035122	-1.2973	-1.791158154719682	-1.14988	0.4272507989460055	-1.4919580352724182	0.535298479553054
LmxM.25.2090.1	-0.28824	-1.3037212382340504	-0.51713	-1.237489594550698	0.64875	-1.8186811407379884	-0.052206666666666623	0.6177401107531657	-1.4532973245075789	0.3181597987310352
LmxM.25.2095.1	-1.331	-1.3283624148228348	-0.56724	-0.8479853650407888	-0.29879	-1.092924751243797	-0.7323433333333332	0.535545239950215	-1.0897575103691401	0.2402041861633434
LmxM.25.2100.1	-0.13922	-0.8523546495830103	0.12731	-2.537340358508474	0.0026983	-0.9350619794875509	-0.003070566666666668	0.13335861461474222	-1.441585662526345	0.9498520363352128
LmxM.25.2110.1	0.087397	-0.22806372738118527	-0.21337	-1.3332252325441334	-0.098429	-0.6625058278841227	-0.07480066666666667	0.15176930082969128	-0.7412649292698138	0.55677440239456
LmxM.25.2120.1	0.42317	-3.219740301663747	-0.92382	-3.152772736056469	0.37094	-0.4590601724859082	-0.04323666666666668	0.7630545514138116	-2.277191070068708	1.5749035317344897
LmxM.25.2130.1-LmxM.25.2140.1	-1.6982	-1.0931094043914815	0.81615	-5.436088252202554	0.037209	-1.2961196759289404	-0.2816136666666666	1.2871382599434815	-2.6084391108409917	2.4509188159891204
LmxM.25.2150.1	0.45806	-3.626736001743017	0.045616	-1.0331561276399601	0.2482	-0.7221104439670087	0.2506253333333333	0.20623269615978293	-1.7940008577833286	1.5947965184504254
LmxM.25.2155.1	0.43406	-2.1793186075886974	1.3377	-3.554036044728083	-2.3616	-6.303806716921558	-0.1966133333333334	1.9286048746524864	-4.012387123079447	2.100098765362342
LmxM.25.2160.1	-0.86816	-2.2076277086587113	-0.73494	-2.285108299689666	-0.054062	-0.838357354795807	-0.5523873333333333	0.436672641095516	-1.7770311210480614	0.8138379077459286
LmxM.25.2170.1	1.0026	-1.338031550285067	-0.63745	-0.7814791916549428	0.70619	-0.9196425030173664	0.35711333333333334	0.8739747651009915	-1.0130510816524587	0.28979562435647604
LmxM.25.2180.1	-0.17002	-0.5519659832227978	-1.1906	-3.319621627504193	-0.35436	-1.6703367500897084	-0.5716600000000001	0.5438845020774172	-1.847308120272233	1.3922889752953143
LmxM.25.2190.1	-0.89817	-1.6576728268933525	-0.27048	-1.779917739350753	-0.0042481	-0.5046732320770576	-0.39096603333333335	0.4589790343754313	-1.314087932773721	0.7036334791163161
LmxM.25.2200.1	0.59323	-0.5882917512273476	0.45345	-1.0531044836743935	0.7716	-0.38095328557568264	0.6060933333333334	0.15946458739586453	-0.6741165068258078	0.34419649152996123
LmxM.25.2210.1	0.33453	-0.36892366357143835	-0.28036	-2.454189743124674	-0.88739	-3.254014080798896	-0.27774000000000004	0.610964213272758	-2.025709162498336	1.4895077659666092
LmxM.25.2220.1	0.63956	-0.5304473925010909	-0.75311	-3.50379742538339	-0.15563	-0.3540770437191722	-0.08972666666666664	0.6986700718030888	-1.4627739538678846	1.7697766055184105
LmxM.25.2230.1	-0.30705	-0.7332674208560452	-0.42106	-1.691103296257518	0.38916	-0.2951103338726033	-0.11298333333333334	0.43858923314798026	-0.9064936836620555	0.7139359854716355
LmxM.25.2240.1	0.43262	-0.7761326619220494	-0.47496	-1.519983104897438	-0.19936	-0.9805969731953034	-0.08056666666666666	0.4653055513674142	-1.0922375800049302	0.3842864676192576
LmxM.25.2260.1	-0.56784	-2.9289513050766085	-0.10532	-1.8495962988873242	0.47741	-3.1122875809597623	-0.06524999999999999	0.5237758053785989	-2.630278394974565	0.6822766659332942
LmxM.25.2270.1	0.66249	-1.5513527318238554	0.13407	-0.24301090052483565	0.052641	-0.8229113978940324	0.283067	0.3311027487155611	-0.8724250100809078	0.655574774701988
LmxM.25.2280.1	1.0112	-0.746204315902093	-1.0405	-2.0507414932901096	0.0077811	-2.1677337698945727	-0.0071729666666666275	1.0259317426526988	-1.654893193028925	0.7891187519992102
LmxM.25.2290.1	-0.32099	-0.5945303717073592	-0.087305	-0.26461646672643047	-0.47041	-0.24771383006618822	-0.29290166666666667	0.19309084936457588	-0.3689535561666593	0.19553797473541876
LmxM.25.2300.1	0.18934	-0.7505425227293216	-1.7384	-8.678903136873926	-0.32702	-1.4996874247526968	-0.62536	0.9978980126245366	-3.6430443614519814	4.377237682095017
LmxM.25.2310.1	-0.76672	-3.149184578127175	-0.82314	-3.180756922426621	0.13601	-2.145413826765227	-0.48461666666666664	0.5382182630061277	-2.825118442439674	0.5888531027837094
LmxM.25.2320.1	-2.5309	-2.2662465328153876	-0.033475	-0.08053024293285957	-1.0688	-0.9216907580833208	-1.2110583333333333	1.2547752717950467	-1.089489177943856	1.1024772819633202
LmxM.25.2330.1	0.030227	-3.340090051241629	0.10312	-2.3940316411585414	0.35167	-0.23966832694563572	0.16167233333333333	0.1685309537335303	-1.9912633397819357	1.5889683588942176
LmxM.25.2340.1	0.56828	-0.6516995841679784	-0.28392	-1.7232770470027543	-1.6747	-6.722084741705994	-0.46344666666666673	1.1322156102674672	-3.032353790958909	3.240008554215497
LmxM.25.2350.1	-0.31849	-1.5018512737898488	-0.64816	-3.33731687186634	0.99825	-1.8423353529885285	0.01053333333333332	0.8711249838188165	-2.2271678328815723	0.9763736572726885
LmxM.25.2360.1	-0.46223	-3.103828920517217	0.3709	-0.7040184300670771	0.057642	-0.6176094171265306	-0.011229333333333322	0.4208133132890799	-1.4751522559036083	1.4111369131916371
LmxM.25.2370.1	-0.18176	-1.2276582386681125	0.29613	-1.3381409710873713	-2.1629	-4.608443421597307	-0.6828433333333334	1.3038483483263432	-2.39141421045093	1.9207981416192463
LmxM.25.2375.1	2.0781	-3.3843275811838525	1.4208	-2.5153153211338553	1.2899	-2.389413317176142	1.5962666666666667	0.42238160865896296	-2.763018739831283	0.5417391770098374
LmxM.25.2380.1	0.27298	-0.7687396438089531	-0.59367	-2.1613950861264537	0.31788	-3.3761106693534297	-0.0009366666666666782	0.5138128120564271	-2.1020817997629457	1.3046970781245137
LmxM.25.2400.1	0.018509	-3.414668216614541	-0.33024	-1.8426975336810263	0.40872	-2.0283810370282813	0.03232966666666668	0.3696738136794833	-2.428582262441283	0.8590074054495491
LmxM.25.2410.1	1.3581	-6.121097348367017	2.0754	-6.31800929153591	0.93021	-5.95742289654839	1.4545700000000001	0.5786578260941435	-6.13217651215044	0.18054832584415953
LmxM.25.2420.1	0.63007	-3.56357374414195	-2.2295	-2.028910822837854	1.3644	-4.971114055440765	-0.07834333333333328	1.8987934038839858	-3.5211995408068564	1.4715592564745625
LmxM.25.2460.1	0.84445	-2.6655690214336794	-0.59022	-1.4231006097710623	-0.16782	-2.5978890791200944	0.028803333333333358	0.7372686441408812	-2.2288529034416116	0.6986220098983472
LmxM.26.0010.1-LmxM.26.0010a.1	0.27938	-0.8782684041278724	-1.0647	-2.431987358362245	0.57138	-1.2286721742209443	-0.07131333333333334	0.87259887814123	-1.5129759789036872	0.8149430269685118
LmxM.26.0020.1	-0.80375	-1.7671919116649042	-0.26368	-1.3561622768399852	1.0141	-2.295057230162617	-0.017776666666666625	0.9335394970933653	-1.8061371395558357	0.4706574990641115
LmxM.26.0030.1	-0.29321	-1.885073331260862	0.40273	-4.447658344969887	0.39824	-2.6372888639961714	0.16925333333333334	0.40051128702364097	-2.990006846742306	1.3172008083947937
LmxM.26.0050.1	-0.14526	-1.9564595091092314	-0.082221	-0.7008022408139335	-0.72601	-1.7106140496182083	-0.3178303333333334	0.354896406138937	-1.4559585998471245	0.6654365803209853
LmxM.26.0055.1	0.048463	-0.9248918540151861	-0.38409	-1.3785693322095522	-0.61047	-2.7260425669814143	-0.31536566666666666	0.334799119049518	-1.6765012510687176	0.9368076344218254
LmxM.26.0058.1	-1.3152	-4.188233062374287	-0.43786	-3.9695763383952762	0.04899	-0.8467394246617543	-0.5680233333333333	0.6913468442347396	-3.0015162751437727	1.8692913489515786
LmxM.26.0060.1	-0.09145	-0.5427944713619111	0.56926	-2.5244170062023668	0.50411	-1.41027485757883	0.32730666666666663	0.36411397945332086	-1.4924954450477026	0.9933665669830414
LmxM.26.0070.1	1.9951	-3.0233870763708315	1.4676	-2.746712592619767	0.72803	-1.67116353577046	1.39691	0.6364859804426175	-2.480421068253686	0.7143602087885071
LmxM.26.0075.1-LmxM.26.0115.1	-0.56447	-1.9001796627135819	0.48523	-1.4511096759033313	0.13452	-1.159750290725804	0.018426666666666657	0.5343928976262067	-1.5036798764475723	0.3730035297614489
LmxM.26.0150.1	-0.75066	-4.889310700305536	0.02748	-0.20373451104779428	-1.1384	-4.35122166183798	-0.6205266666666667	0.5937339950965695	-3.1480889577304367	2.5640402266939226
LmxM.26.0160.1	-0.19485	-1.1284401882704722	0.32292	-0.7125749877545899	-0.43867	-1.602437963687069	-0.10353333333333332	0.38892014891662957	-1.147817713237377	0.44524784709107146
LmxM.26.0170.1-LmxM.26.0180.1	-0.55395	-1.9036301850287354	-0.23925	-3.5321237376987527	-0.46375	-1.358232034900826	-0.4189833333333333	0.16205574143896706	-2.2646619858761046	1.1310213325975502
LmxM.26.0185.1	-0.94632	-3.288416992526039	0.19121	-1.8832626395728176	0.30176	-0.3540217245972157	-0.1511166666666667	0.6908810184346748	-1.841900452232024	1.467634838785513
LmxM.26.0190.1	0.38773	-0.9033333314198209	0.36466	-0.5976925757431286	-0.33594	-1.5656306467674377	0.13881666666666667	0.4113131114289129	-1.022218851310129	0.4947993052382519
LmxM.26.0200.1	0.76503	-3.4645362375948756	-0.45937	-1.5360428014102694	0.11684	-1.8772610280454547	0.14083333333333334	0.6125525283870219	-2.292613355683533	1.0291549448006139
LmxM.26.0210.1	-0.48472	-0.8511569816886896	-0.76197	-3.116160254737544	-0.32539	-1.4143067189068583	-0.5240266666666668	0.22092823412441728	-1.7938746517776973	1.1792429005418634
LmxM.26.0220.1	-0.15972	-1.4694897223697139	0.1277	-0.6551942227883982	-0.3731	-1.380784214246761	-0.13504	0.2513105385772749	-1.168489386468291	0.4467338252088303
LmxM.26.0230.1	0.57349	-1.7047706908191456	-1.1681	-4.630644078347873	0.73798	-1.7996212020159736	0.047790000000000034	1.0561986598647055	-2.711678657060997	1.6625493589483629
LmxM.26.0240.1	0.38951	-2.4545060195790573	-1.8613	-5.7583599165582005	0.19219	-1.3892621467415838	-0.42653333333333326	1.2464551080698147	-3.200709360959614	2.2781282669265495
LmxM.26.0250.1	0.76736	-3.6094291576323587	0.6599	-2.811168673335193	-0.35729	-1.081888590783722	0.3566566666666667	0.6206261314457628	-2.5008288072504246	1.2920326828790036
LmxM.26.0260.1	1.079	-3.6698959913890117	0.41803	-1.1472979705016992	0.88356	-2.3969921066205595	0.7935300000000001	0.3395576326634405	-2.4047286895037567	1.2613168058747881
LmxM.26.0270.1	-0.26035	-0.8893160448972659	0.99498	-2.7056645102258035	-0.73277	-1.977099597889921	0.0006199999999999539	0.8929496185675876	-1.8573600510043302	0.9140752738104276
LmxM.26.0280.1	0.17241	-1.6275827453236416	-0.21524	-1.9753399019637228	0.25959	-0.39925450203791624	0.07225333333333334	0.2527635271025733	-1.3340590497750935	0.8280268213356256
LmxM.26.0290.1	-0.076387	-0.5688798650058113	0.079592	-1.5444347341023978	-0.3949	-1.7334113281934544	-0.130565	0.24184107649239409	-1.2822419757672212	0.6249737307127752
LmxM.26.0300.1	0.15669	-0.9947293755202883	-0.051019	-1.2473541561120538	-0.97968	-1.9512616094892317	-0.29133633333333336	0.6051020655644247	-1.3977817137071913	0.4956912508996232
LmxM.26.0310.1	1.7601	-2.1516825301638978	0.60753	-2.328942188795932	1.3475	-1.2930053842913487	1.2383766666666667	0.5839823007877322	-1.9245433677503927	0.5540626454275935
LmxM.26.0320.1	-0.045197	-0.8327448502796878	0.59448	-0.7591361772142502	-0.29604	-0.7605775165389933	0.08441433333333331	0.45919036455084006	-0.7841528480109772	0.04208807881246247
LmxM.26.0330.1	-0.15518	-0.7653515357264133	-0.089474	-0.610014757231557	0.65207	-3.6114026525487652	0.13580533333333333	0.448303718638752	-1.6622563151689118	1.6897961303303022
LmxM.26.0340.1	1.0626	-1.6846424509901154	-1.2558	-2.779719580564522	-0.072296	-1.3311910162163303	-0.08849866666666668	1.1592849239101375	-1.931851015923656	0.7552435410948799
LmxM.26.0350.1	0.74492	-1.9054125905398689	0.3044	-2.048292855827063	-0.13639	-0.7087736664560631	0.30431	0.4406550068931476	-1.5541597042743316	0.7356030568558616
LmxM.26.0360.1	0.070189	-0.26371551864836573	-0.63795	-3.097146900491773	-0.79201	-3.843484296398445	-0.45325699999999997	0.4598156229261898	-2.401448905179528	1.8885663613041725
LmxM.26.0370.1	0.53632	-2.013800250708621	0.94982	-0.8242390941176799	0.46404	-3.222834915668253	0.65006	0.2621033055877014	-2.020291420164851	1.1993110856865492
LmxM.26.0380.1	1.067	-2.782297770202696	0.016824	-0.6100587968860336	-1.2696	-2.9208437933823563	-0.06192533333333339	1.1702888460227814	-2.104400120157029	1.295990255735438
LmxM.26.0390.1	-0.39805	-1.7096699701152984	-0.20898	-0.8396477105343756	0.29988	-1.400187108807862	-0.10238333333333333	0.3609691236564886	-1.3165015964858453	0.44100695206654333
LmxM.26.0400.1	0.32522	-0.8341073507091341	-0.026598	-0.6752815477087422	0.77197	-3.0764324320674414	0.356864	0.40022333728557113	-1.5286071101617724	1.3428063260477925
LmxM.26.0410.1	1.0159	-1.1965745549683233	1.3881	-1.565459837823519	0.41362	-0.43134521355427474	0.9392066666666666	0.4917460911215597	-1.064459868782039	0.578484842476376
LmxM.26.0420.1	-0.58791	-1.6206008374744216	0.43835	-0.3434395619378508	-0.60633	-2.876519200777762	-0.2519633333333334	0.5978998224897991	-1.6135198667300115	1.2665546649420016
LmxM.26.0430.1	0.74626	-1.616127086199684	-0.097317	-2.332425734024981	-0.71412	-2.3371564825019373	-0.021725666666666643	0.7331186625344722	-2.0952364342422007	0.4149276087844507
LmxM.26.0440.1	-0.50081	-2.8361921518981568	-0.68368	-2.2237106849058375	0.79414	-0.47629754483276354	-0.13011666666666663	0.805635245401623	-1.8454001272122527	1.2245876030978369
LmxM.26.0450.1	-1.8658	-9.331098091992223	-0.6067	-2.597539758285243	-0.83251	-4.024349272059597	-1.1016700000000001	0.6713185024263818	-5.317662374112354	3.54819616753565
LmxM.26.0470.1	-0.53658	-7.305197881953109	-1.3115	-2.61466836722901	-0.1549	-0.5894200943011865	-0.66766	0.5893363766135602	-3.5030954478277683	3.4449085374557717
LmxM.26.0480.1	0.35328	-2.531239452212581	-0.39975	-1.2747736383245472	0.44582	-2.4052985901993558	0.13311666666666666	0.46378990527321023	-2.0704372269121616	0.6919361855216482
LmxM.26.0490.1	1.8274	-7.221020397708793	0.15713	-1.1201687874291333	-0.24186	-0.9464715590107007	0.58089	1.0977880670238676	-3.095886914716209	3.5735259018467964
LmxM.26.0500.1	-0.058277	-1.0208672891075428	0.16844	-1.4077845783191651	-0.1327	-0.8389507750994433	-0.0075123333333333335	0.15685698402153897	-1.0892008808420504	0.2905083195725332
LmxM.26.0540.1	-0.55926	-5.900729037182795	-0.42265	-1.0420705474404877	0.37389	-0.600993013527603	-0.20267333333333334	0.503968779820073	-2.514597532716962	2.940757091614794
LmxM.26.0550.1	0.41248	-0.7443179971877869	0.59639	-0.7696002130061192	0.43005	-0.6411986699420406	0.47964	0.10148939895378234	-0.7183722933786489	0.06801928935914246
LmxM.26.0560.1	-0.035715	-0.3853372650634239	-0.42449	-1.6058151527632147	-0.32138	-1.717666955411256	-0.2605283333333333	0.20140430521300515	-1.2362731244126317	0.7390511375971794
LmxM.26.0580.1	-0.48909	-1.5034865191231976	-0.86574	-2.914847319436862	0.062279	-2.0513393529152952	-0.43085033333333334	0.4667426594712908	-2.156557730491785	0.7115391819150778
LmxM.26.0590.1	-0.086772	-0.6399167040866687	-0.44302	-1.392629439319357	0.73076	-1.8477257053793745	0.0669893333333333	0.6018070976827485	-1.2934239495951334	0.6099851988323062
LmxM.26.0600.1	-0.67813	-2.258149065116791	-0.75526	-5.045348056091315	-0.54682	-1.3616388112211086	-0.66007	0.10538705375898885	-2.888378644143072	1.9210206771128961
LmxM.26.0610.1	-0.027481	-1.770485905760267	-0.24393	-1.0405265735104527	1.5365	-3.4016500412038497	0.4216963333333333	0.9714952155365117	-2.0708875068248567	1.2088866153882047
LmxM.26.0620.1-LmxM.26.0640.1	0.067266	-0.29982665014736287	-1.6328	-4.289009133488698	0.44313	-0.5887039281197418	-0.37413466666666667	1.1061181006679772	-1.7258465705852677	2.224458195456693
LmxM.26.0630.1	0.0026806	-0.9236871896228941	-0.6059	-2.015374195390826	0.40406	-0.4439286969503533	-0.06638646666666666	0.5085100738170811	-1.127663360654691	0.8053353012278807
LmxM.26.0650.1	-0.17597	-1.20054792060919	0.44514	-1.6809833140022852	0.30014	-3.0816748333028574	0.18977	0.3249316246535569	-1.9877353559714441	0.9773598246573718
LmxM.26.0660.1	-0.18483	-0.6830896581633308	-0.18249	-1.5257872250775633	-0.0025025	-0.44188913589222	-0.12327416666666667	0.10459787522738372	-0.8835886730443713	0.5690858091369968
LmxM.26.0690.1	-0.15968	-1.2249241667874742	-0.28415	-0.972789317810278	0.25189	-2.059013918649945	-0.06398	0.2805415974503603	-1.4189091344158993	0.5685011843581984
LmxM.26.0700.1	-0.41702	-2.4819685073978306	-0.11807	-0.7331714906052691	1.272	-1.4714086785637015	0.2456366666666667	0.9013373644941906	-1.5621828921889336	0.877925235928493
LmxM.26.0710.1	-0.37177	-1.1595891371627656	-0.026646	-0.5358545433088141	-0.745	-2.403083934698116	-0.3811386666666667	0.35926862688708755	-1.3661758717232317	0.950602419095009
LmxM.26.0720.1	0.58865	-0.954780720229418	0.43407	-1.3538004693186763	-0.48783	-1.3559037657416186	0.1782966666666667	0.5820371948023024	-1.221494985096571	0.23098372296913058
LmxM.26.0730.1	1.0477	-1.8467394246617543	0.71481	-1.753798678386871	0.1942	-2.8377383937390954	0.6522366666666667	0.4301768578542241	-2.1460921655959067	0.6007831341324902
LmxM.26.0740.1	0.30126	-4.02411453100555	-0.32533	-1.8598757760909292	0.047729	-4.934962680733937	0.007886333333333322	0.31518936465295483	-3.6063176626101385	1.5795428247462897
LmxM.26.0750.1	0.57369	-2.845390869069652	0.42906	-0.9361105500356669	-0.47132	-3.1634617997625667	0.17714333333333335	0.5662225536247504	-2.3149877396226284	1.2046862692047222
LmxM.26.0760.1	0.099202	-0.8820922253593674	0.96306	-2.8569462326124104	1.7402	-4.746809427538815	0.934154	0.8208807931898516	-2.828615961836864	1.9325143508877485
LmxM.26.0770.1	-0.70712	-4.270375015031734	0.22568	-1.246908969701895	-0.35384	-1.272192787831468	-0.27842666666666666	0.47095046250463896	-2.2631589241883656	1.7383460945307185
LmxM.26.0780.1	-4.053	-7.572972308359354	0.46253	-2.0735754287143133	-1.7304	-3.053014679129807	-1.773623333333333	2.258075283871938	-4.233187472067825	2.933504282569866
LmxM.26.0800.1-LmxM.26.0810.1	0.38423	-1.2922631935654427	1.2119	-3.7705941943962378	0.86988	-3.894321922105463	0.8220033333333333	0.41590688697511774	-2.9857264366890477	1.4678863901913732
LmxM.26.0830.1	0.43664	-10.608198500262905	-1.1282	-0.8197757404209881	0.21163	-5.069463991569323	-0.15997666666666674	0.8460199125513143	-5.4991460774177385	4.908337300198723
LmxM.26.0840.1	-0.16913	-0.9040080870753973	-0.30026	-2.7345631039509017	-0.91467	-2.2783736060143505	-0.46135333333333334	0.39802106656976505	-1.9723149323468832	0.9528834405357963
LmxM.26.0850.1	1.0593	-7.161586132922397	-0.32975	-0.7657439523117039	1.3347	-7.506273975714094	0.6880833333333333	0.8921601934817163	-5.144534686982731	3.7960583044485405
LmxM.26.0860.1	-0.0077483	-1.2658648628688434	-0.34331	-0.7563552890876296	0.4776	-1.027645545999735	0.042180566666666676	0.41272627226766573	-1.016621899318736	0.25493360318578867
LmxM.26.0870.1	-0.56494	-2.0164244466196073	0.29112	-0.1628640860768169	-0.30649	-0.757989021213093	-0.19343666666666667	0.43908481302970764	-0.9790925179698391	0.9463543573907319
LmxM.26.0880.1-LmxM.26.0890.1	0.64992	-2.4004917640810643	1.962	-3.4610050138881423	-0.52623	-1.7024681299667614	0.69523	1.2447336583783697	-2.521321635978656	0.8854732556577141
LmxM.26.0900.1	-0.30497	-1.2550467163314154	-0.7685	-2.8275636901915124	0.038199	-0.3166179415132992	-0.3450903333333333	0.4048432412802927	-1.4664094493454092	1.2687465435939744
LmxM.26.0910.1	-0.020234	-0.4267224321239963	-1.5825	-3.091971086303	-0.42548	-3.1028370366411653	-0.6760713333333334	0.8107192954070683	-2.2071768516893875	1.5419283291812358
LmxM.26.0920.1	-0.43675	-1.1812803017325204	-0.071211	-0.4743520357625723	-2.122	-7.561317087898997	-0.8766536666666666	1.093878561628453	-3.072316475131363	3.9036241839318966
LmxM.26.0930.1	-0.17688	-1.1708161407976625	-0.37803	-1.3476924906782917	-0.051814	-1.2210849704542506	-0.20224133333333336	0.16458012512248657	-1.2465312006434015	0.09114243665770151
LmxM.26.0940.1	0.33186	-4.981377219351473	1.0552	-1.7480688733114131	1.1591	-1.4326882061005308	0.84872	0.45061846078473083	-2.720711432921139	1.9641343105208224
LmxM.26.0950.1	0.32641	-0.8810024660718239	0.44032	-0.5514795900381281	0.2512	-0.6223986715106016	0.33930999999999994	0.09521765119976443	-0.6849602425401846	0.1734410392169246
LmxM.26.0960.1	0.23549	-1.3331525325496165	-1.4917	-6.0663185972075935	-0.33479	-0.9163713315436056	-0.5303333333333333	0.8800421696903696	-2.7719474871002716	2.8606096204673426
LmxM.26.0970.1	-0.26381	-0.6218879476238072	0.85064	-10.768296282256106	0.36851	-4.600686694910615	0.31844666666666666	0.5589091640269761	-5.33029030826351	5.112400766541796
LmxM.26.0980.1	0.5114	-1.5746266364416095	0.6217	-4.065352161586721	1.537	-3.758398963720823	0.8900333333333332	0.5629972676073423	-3.1327925872497175	1.3581111567590214
LmxM.26.0990.1	-0.23127	-2.721943863371747	-0.12675	-0.7316374734709246	0.11808	-0.22492416678747423	-0.07998	0.17930959344106495	-1.2261685012100487	1.3199233100184227
LmxM.26.1000.1	1.4373	-1.4423007380749644	-0.39886	-2.594573941206521	-0.79175	-3.66965730330463	0.08223000000000003	1.189853632469137	-2.568843994195372	1.1139011804454741
LmxM.26.1010.1	1.81	-4.144431216563484	1.584	-5.719604249428858	1.9093	-6.979027508142962	1.7677666666666667	0.16671161727166262	-5.614354324711768	1.4202261066635649
LmxM.26.1015.1	0.57237	-1.2607048923880388	0.53224	-1.0109191376842046	-0.94038	-2.9377677409835408	0.054743333333333366	0.8620356376817221	-1.7364639236852615	1.0478293644028136
LmxM.26.1020.1	0.052641	-0.8349306159080788	0.96148	-1.911749831860545	0.70694	-0.7431825589161996	0.5736870000000001	0.46884363436757887	-1.1632876688949412	0.6498085360579753
LmxM.26.1030.1	-0.31638	-2.1452861772304694	-0.0059856	-3.7142355991718112	-0.14994	-0.952657054862268	-0.1574352	0.1553328825623216	-2.270726277088183	1.385056110086136
LmxM.26.1040.1	-0.87748	-1.6297687487105859	-0.25643	-0.9291710606049678	0.19773	-3.007173572606241	-0.31206	0.5397593525822411	-1.855371127307265	1.0572113955554299
LmxM.26.1050.1	0.20214	-0.5630493192328384	-1.0516	-3.668757987608184	-0.34196	-1.8195465694304696	-0.39714000000000005	0.6286888110981458	-2.017117958757164	1.5622523559322294
LmxM.26.1060.1	-1.6291	-6.7197715104859626	-0.26337	-0.9014187443984593	0.3407	-0.8532405218434256	-0.5172566666666666	1.0091441124206855	-2.8248102589092823	3.373221405236391
LmxM.26.1070.1	0.75282	-4.4947919720591845	1.1014	-1.67927272699786	0.56308	-2.1975337827313735	0.8057666666666666	0.2730377588051391	-2.790532827262806	1.498506941905531
LmxM.26.1080.1	-0.43009	-1.6766414610151024	-0.40939	-2.4376036965146475	-0.81043	-2.7294830178350002	-0.54997	0.22580230556838873	-2.2812427251215834	0.5435580934665342
LmxM.26.1090.1	0.10024	-1.174784237694339	-1.0503	-3.3681935207953195	-0.52055	-1.6138291673101464	-0.4902033333333333	0.5758700053252759	-2.0522689752666015	1.1605744998486998
LmxM.26.1100.1	-1.2251	-2.8520421186128986	-0.60675	-1.5264104823086708	0.39797	-1.4049547138422578	-0.4779600000000001	0.8191637225243804	-1.9278024382546093	0.802715463900526
LmxM.26.1110.1	-1.4104	-6.2654555473311495	-0.683	-1.1693552494197792	-0.80505	-5.858096415347713	-0.96615	0.38954152217703314	-4.430969070699548	2.8319743828246366
LmxM.26.1120.1	0.045066	-0.9995384114371472	-0.67024	-3.4854868445323124	-0.49953	-1.9230852344318152	-0.3749013333333333	0.3735838551454457	-2.136036830133758	1.2565811512139116
LmxM.26.1130.1	-0.10599	-0.8159355704923238	-1.2362	-4.409784124110638	-0.036907	-0.7123385888812667	-0.459699	0.6733561223253264	-1.9793527611614097	2.10545257395059
LmxM.26.1140.1	-0.15046	-2.119228287792908	-0.75472	-1.8346990250831352	-0.24658	-1.488511719616869	-0.38392	0.3246986966404392	-1.814146344164304	0.3158601856243573
LmxM.26.1150.1	-0.36455	-1.7189012048058445	-1.2795	-5.035378095438537	0.28883	-0.9985580258260937	-0.45174000000000003	0.7877920533364119	-2.584279108690158	2.1530532404018388
LmxM.26.1160.1	0.99438	-1.379169642232107	0.65448	-0.6954655948967794	1.6029	-4.118188182399447	1.08392	0.48050825466374664	-2.064274473176111	1.8112934466251864
LmxM.26.1170.1	-0.10116	-0.6786952840298447	-0.16122	-2.2661771307689094	0.42319	-0.7052175313019277	0.053603333333333336	0.321477104990905	-1.2166966487002273	0.9089734974587683
LmxM.26.1180.1	0.48588	-0.8767576036603817	0.51961	-1.7098115426624794	-0.56258	-2.117912617487474	0.14763666666666667	0.6152968498483746	-1.5681605879367784	0.6325861102000735
LmxM.26.1190.1	0.29652	-0.9782360257083433	-0.47816	-2.0157825355785883	0.87262	-0.8095242014360765	0.23032666666666665	0.6778184271125515	-1.267847587574336	0.6532005318023797
LmxM.26.1200.1	0.78875	-1.2090945398646331	0.4392	-0.8707037927606723	0.59867	-0.9038461169342293	0.6088733333333333	0.1749982332291767	-0.9945481498531782	0.18654012574541906
LmxM.26.1210.1	-0.048867	-1.6720827425813518	-1.8615	-8.14081281920586	0.48827	-1.5709357796714232	-0.47403233333333333	1.2312306582141028	-3.7946104471528788	3.7642614111078556
LmxM.26.1220.1	0.060798	-1.2656914099030931	0.3564	-2.286867297982248	0.66541	-1.1692579092390847	0.3608693333333333	0.3023307771983086	-1.5739388723748087	0.6192940012965616
LmxM.26.1230.1	-0.87206	-2.764836650888667	-0.88732	-5.78762739155568	-0.48452	-1.1596535964278338	-0.7479666666666667	0.22827905408366603	-3.237372546290727	2.349894251116437
LmxM.26.1240.1	-0.75599	-1.674797819933701	-1.3879	-4.457989644463391	-0.37221	-3.530355708408347	-0.8386999999999999	0.5128715746656272	-3.22104772426848	1.417142461018555
LmxM.26.1250.1	-0.40982	-3.9145644657861394	1.0363	-2.9456377115503107	0.22366	-5.816768858017359	0.28337999999999997	0.7249073198692368	-4.225657011784603	1.4606274145671618
LmxM.26.1260.1	0.063517	-0.9790320581477426	0.21634	-0.7064411713323238	-1.5006	-7.07240265686817	-0.4069143333333333	0.9502367970334201	-2.9192919621160787	3.5992808698463437
LmxM.26.1270.1	0.93956	-1.9196970854300581	1.113	-1.269999209893127	-0.02449	-0.8299467646976958	0.6760233333333332	0.6128291409792238	-1.3398810200069604	0.5482258119813961
LmxM.26.1280.1	1.037	-0.9266733145072731	0.012791	-0.8820656360684556	-0.49366	-1.6337029675601216	0.185377	0.7797880830373082	-1.1474806393786168	0.4216711699424179
LmxM.26.1290.1	-0.25075	-1.1199806384462045	0.17421	-0.7358118995498357	-0.47658	-1.488916595729	-0.1843733333333333	0.3304335068260078	-1.1149030445750134	0.3765780228869157
LmxM.26.1300.1	0.80972	-5.765954920339184	-0.99911	-0.8824379307430211	-0.75418	-0.2824913642417153	-0.3145233333333333	0.9812950527916328	-2.3102947384413066	3.0076858945425182
LmxM.26.1310.1	0.026576	-0.3628071130411522	-0.28489	-1.3443184502019427	0.32409	-0.9797431727437551	0.021925333333333335	0.30451663604035384	-0.8956229119956166	0.4961333388768002
LmxM.26.1320.1	-0.74366	-1.4185812599051553	-0.46248	-1.3315903681181662	-0.79195	-1.6366158291475297	-0.66603	0.1779253576643869	-1.4622624857236168	0.15713424224463782
LmxM.26.1330.1	0.1924	-0.7797195805645218	0.0070108	-1.284229604133719	0.75157	-1.4719288354212645	0.3169936	0.3876013086237971	-1.1786260067065017	0.35798394233472125
LmxM.26.1340.1	1.2229	-4.0283928079329145	-0.06306	-0.7474874540232288	0.14119	-1.1540884927664685	0.43367666666666665	0.691074972802035	-1.9766562515742037	1.7884485661323324
LmxM.26.1350.1	0.091343	-0.20210714276548755	-0.2737	-1.9071430893345194	0.76199	-0.9660942719753891	0.193211	0.5253058738420883	-1.0251148346917986	0.8540488656339635
LmxM.26.1360.1	0.5975	-0.9844453405177715	-0.084459	-1.3229022428519002	-0.72733	-3.0124026288595354	-0.07142966666666666	0.662511097922392	-1.7732500707430692	1.0863988979188721
LmxM.26.1370.1	0.8755	-3.7097171594207534	0.32126	-0.7407697020504419	0.63539	-1.3066803211884255	0.6107166666666667	0.2779425739848671	-1.919055727553207	1.5763613100735292
LmxM.26.1390.1	0.030152	-3.91619707722798	-0.18533	-4.24397417974805	0.081627	-2.585972740875098	-0.024516999999999994	0.1416263910187646	-3.5820479992837093	0.8780568874192887
LmxM.26.1400.1	-0.022619	-0.8912413856390633	0.1024	-1.5913533469997303	0.20861	-0.15508413047487152	0.09613033333333333	0.11574192909370974	-0.879226287704555	0.7182099884560329
LmxM.26.1410.1	0.0096885	-0.9406447223835788	0.29421	-1.1356811087420506	-0.18037	-1.3760956903519204	0.04117616666666667	0.2388517300839233	-1.1508071738258498	0.218119198512719
LmxM.26.1420.1	0.15985	-1.9319758817337431	-0.25379	-1.550084762818972	-0.032443	-0.4088950949352212	-0.042127666666666674	0.20698999245454677	-1.2969852464959788	0.7924571248029139
LmxM.26.1430.1	0.16166	-1.0375916443874624	0.0076901	-0.08643078185142794	-0.10791	-0.604279086714047	0.02048003333333333	0.13523935455703467	-0.5761005043176458	0.47620612237189514
LmxM.26.1440.1	-0.16387	-2.039784866105864	0.17951	-0.23844238513996452	0.16954	-3.0633488707030683	0.06172666666666667	0.1954360310519361	-1.7805253739829656	1.4301873220791703
LmxM.26.1450.1	0.42976	-0.5889426106811768	-1.3808	-6.1958010220575375	1.8208	-1.3477659270907625	0.28991999999999996	1.6053744295957875	-2.710836519943159	3.041822873234025
LmxM.26.1460.1	-0.53661	-2.0591341582667075	-0.069813	-1.0839055770616417	-0.93392	-2.8951802859807847	-0.5134476666666666	0.43251889799907395	-2.012740007103045	0.9065281742666242
LmxM.26.1470.1	-0.14963	-0.6151765412702453	0.47215	-4.170874607233796	0.80375	-5.464982231604929	0.3754233333333333	0.4839942067146396	-3.4170111267029903	2.5112519624599967
LmxM.26.1480.1	0.39779	-1.7984665037154912	0.46615	-2.0450741496411955	-0.064177	-1.169387697606209	0.2665876666666666	0.28848261808353953	-1.6709761169876318	0.45154959816217316
LmxM.26.1490.1	0.7519	-1.9977511493839821	0.20201	-0.4671544402861636	0.17249	-0.5344120467523319	0.37546666666666667	0.32633479500864343	-0.9997725454741592	0.8649288218132396
LmxM.26.1500.1	-0.61285	-1.9632505235721318	0.43252	-2.0817359036371053	-0.93666	-2.9642071992725523	-0.37233	0.7155772990390347	-2.3363978754939296	0.5469169101333526
LmxM.26.1510.1	0.468	-0.8698334998635053	-0.033421	-3.360275135170888	0.20475	-1.5238360941587261	0.21310966666666667	0.25081500718723615	-1.9179815763977066	1.2911575738829
LmxM.26.1520.1	0.81932	-1.8074270586130774	-0.027624	-0.48188791216075544	-1.5115	-4.765562446373683	-0.23993466666666666	1.179825127925886	-2.351625805715839	2.1930757137014782
LmxM.26.1530.1	1.8063	-2.6039282154188563	-0.34544	-0.9144665678262205	-0.038446	-0.914765721346238	0.474138	1.1638526645121368	-1.4777201681971048	0.9753247903101203
LmxM.26.1540.1	-0.12407	-1.1001437946098	-0.79122	-2.9039001049608384	-0.61987	-2.0369402479495196	-0.5117200000000001	0.3464745264806635	-2.013661382506719	0.902103450810951
LmxM.26.1550.1	-0.66343	-2.410888509243075	-0.036618	-0.8413785986134917	-0.17545	-1.3800705758839222	-0.2918326666666667	0.3292142382421108	-1.5441125612468298	0.797510294361442
LmxM.26.1560.1	-0.61458	-4.571235845494918	0.45428	-0.5104570643575265	-0.010177	-0.3409522822086222	-0.05682566666666666	0.5359547541316649	-1.807548397353689	2.394923631570091
LmxM.26.1570.1	-0.21043	-1.3352987239266805	0.3688	-1.1343820256547361	0.64702	-0.36021217040380127	0.26846333333333333	0.43744223691058154	-0.9432976399950727	0.5148624850845903
LmxM.26.1580.1	-0.48288	-1.5269508564569336	0.089282	-0.5348091120740177	0.57672	-0.8494923133718626	0.06104066666666667	0.5303642330336137	-0.970417427300938	0.507004410849515
LmxM.26.1590.1	-2.2543	-4.288247854024041	2.2355	-3.4243778620335736	1.9179	-3.467708976990994	0.6330333333333332	2.505541413214584	-3.7267782310162025	0.48672939047409725
LmxM.26.1600.1	0.66527	-1.464066500152224	0.1208	-0.9128630749108138	0.30355	-2.6053322128932197	0.3632066666666667	0.277093997829858	-1.6607539293187525	0.863207625284804
LmxM.26.1610.1	-0.17356	-0.8256447191081724	0.35317	-3.599374637002658	-0.59568	-1.7345631039509017	-0.13869	0.47538512629235674	-2.053194153353911	1.414050467129262
LmxM.26.1620.1	0.26862	-2.9015265409420805	0.51791	-3.2358237236440717	-0.49978	-1.0667899694086687	0.09558333333333331	0.5304521656411003	-2.4013800779982737	1.1678127932376543
LmxM.26.1630.1-LmxM.26.1640.1	0.68641	-2.217188878671125	1.7728	-3.962204534052402	0.91897	-1.6989040655124994	1.1260599999999998	0.5720362830275716	-2.626099159412009	1.1857647178065838
LmxM.26.1650.1	1.1135	-1.9058990835611336	-0.96852	-2.277673880013201	-0.62814	-2.189022282875856	-0.16105333333333338	1.116838970368304	-2.124198415483397	0.19417962085921991
LmxM.26.1660.1	-0.33852	-2.16604936218322	0.33646	-1.6328526253420557	0.58975	-0.6633052884286599	0.1958966666666667	0.47983313373852504	-1.4874024253179785	0.7618574396279109
LmxM.26.1665.1	-0.58594	-3.0114716325920803	0.62683	-2.1902727656428107	-0.24686	-1.1160664382023975	-0.06865666666666667	0.6257156616493895	-2.105936945479096	0.9505128145647814
LmxM.26.1670.1-LmxM.26.1680.1-LmxM.26.1700.1-LmxM.26.1690.1	1.9471	-5.832220758920981	1.4826	-2.900018121792533	1.8624	-5.3984822271565625	1.7640333333333331	0.2473804020801433	-4.710240369290026	1.5826277886747226
LmxM.26.1670.1-LmxM.26.1700.1-LmxM.26.1690.1	3.2554	-6.131174186435177	3.1804	-5.386604136534937	1.456	-2.9433054993601355	2.6306	1.0179244176263775	-4.820361274110083	1.6676630133044585
LmxM.26.1710.1	0.089828	-2.4768997802378196	-0.24799	-0.45868341463347534	0.98397	-4.728258806223571	0.27526933333333337	0.6365710694661935	-2.554614000364955	2.135848339916813
LmxM.26.1720.1	0.31793	-1.3228661515653988	-0.94294	-2.3176064889372685	-0.52981	-1.527990606736806	-0.38494	0.6427976173726845	-1.7228210824131578	0.5252106914257176
LmxM.26.1730.1	1.5996	-1.8482970183361622	-0.46578	-2.8107637063035122	-0.23091	-1.7352353980273236	0.30096999999999996	1.130761197998941	-2.1314320408889995	0.5910282279408122
LmxM.26.1750.1	-0.16777	-2.1678634212126457	0.19812	-0.4716087167000556	-1.2302	-8.16744339321587	-0.39995	0.7419266607286734	-3.6023051770428567	4.043474397744811
LmxM.26.1755.1	0.099701	-0.20929467790211706	-0.46311	-1.3099316072193374	0.41955	-2.167344885834294	0.018713666666666646	0.4468684146595431	-1.2288570569852493	0.9815395897352053
LmxM.26.1760.1	-0.51902	-2.403923576289488	-0.73647	-2.294915629824781	-0.047164	-0.5149648146375068	-0.434218	0.35239072747732736	-1.737934673583925	1.060524464600737
LmxM.26.1770.1	0.020073	-1.805206906321298	0.58995	-1.0930786272255644	-0.60013	-1.4375255419036752	0.003297666666666643	0.595217322039886	-1.4452703584835127	0.35612730604357523
LmxM.26.1780.1	-1.1856	-4.662661116976377	1.1931	-1.6248660143899711	-0.42233	-1.371870338025002	-0.13827666666666663	1.2145238345266565	-2.553132489797117	1.8312796003700398
LmxM.26.1785.1	-0.36176	-2.0340421407126335	0.22314	-0.15628944997693991	-0.14322	-0.9053045032544924	-0.09394666666666666	0.29554677892566067	-1.0318786979813552	0.9452537024362029
LmxM.26.1790.1	1.3208	-8.727853515066286	-0.18007	-0.2798616515594299	-0.069834	-0.1546986408156938	0.35696533333333336	0.8365231272507253	-3.0541379358138028	4.91398034189229
LmxM.26.1800.1	-0.40395	-1.1898448469216802	-0.026506	-0.7022099085049032	-0.77797	-2.055711250155988	-0.40280866666666665	0.37573330010172556	-1.315922001860857	0.6855020475614858
LmxM.26.1810.1	-0.040817	-0.83874434035107	0.6322	-2.264165922358309	-0.65743	-2.156562795782918	-0.022015666666666656	0.6450205437242548	-1.753157686164099	0.7937307058838869
LmxM.26.1820.1	1.3849	-1.3685138440676101	1.4168	-3.0871815431430405	0.225	-0.8793295604707301	1.0089000000000001	0.6790646581880109	-1.7783416492271271	1.1595782495195885
LmxM.26.1830.1	-0.52859	-1.5174614521545848	-0.67278	-3.2369114213986485	-0.40105	-2.0797219463164875	-0.53414	0.13594999117322518	-2.2780316066232404	0.8767109502062739
LmxM.26.1840.1	-0.59735	-2.373402000369017	0.75337	-1.7137339024951979	0.51536	-2.509799575436091	0.22379333333333332	0.7210197434421151	-2.1989784927667686	0.425732085837928
LmxM.26.1850.1	-0.22603	-4.288247854024041	-1.4346	-4.802084297577892	-1.092	-4.9249795052221685	-0.9175433333333333	0.6228857902002046	-4.6717705522747	0.33777663191905727
LmxM.26.1860.1	-0.21728	-1.3105755876574572	-0.50119	-0.7219676594220696	-0.84605	-1.169387697606209	-0.5215066666666667	0.31487696554897965	-1.0673103148952452	0.3072941056076885
LmxM.26.1870.1	-1.2881	-5.19352910249633	-0.61624	-1.255253332162902	-0.1907	-1.6519942592184018	-0.6983466666666667	0.5532881875960605	-2.7002588979592113	2.168328405805873
LmxM.26.1880.1	0.2917	-3.3592088088317666	-0.42738	-1.4771809094832278	-0.42257	-2.8337216068077025	-0.1860833333333333	0.413779493490595	-2.556703775040899	0.9711134912146748
LmxM.26.1900.1	0.45125	-4.490764272553077	-0.65	-1.6504535475919244	1.0149	-6.311348743816688	0.27204999999999996	0.8467924671960657	-4.150855521320563	2.348965618505538
LmxM.26.1910.1	-0.30478	-0.4906385879500588	0.85174	-2.9467496152977497	-0.24836	-4.506123164614504	0.09953333333333336	0.6520406092670405	-2.647837122620771	2.0243617772192506
LmxM.26.1920.1	0.58088	-0.8956096595080284	-0.095243	-0.8981617001121398	-0.026289	-0.30002201815374036	0.153116	0.37205536322031424	-0.6979311259246362	0.3446017582124097
LmxM.26.1930.1	-0.23138	-0.99260354014907	-0.94157	-6.1163854393161445	-0.79781	-3.6500912662061573	-0.65692	0.37547297252931533	-3.5863600818904575	2.562485411753353
LmxM.26.1940.1	-0.64	-3.555561916890443	-1.4136	-6.6648698577053205	-0.40263	-3.4221028177563233	-0.8187433333333333	0.5286558139596436	-4.547511530784029	1.8348998736232507
LmxM.26.1950.1	-0.3996	-2.359934417467107	-0.64733	-2.143627760253122	0.87915	-1.2277933889097523	-0.055926666666666645	0.8192184187585954	-1.9104518555433272	0.6010108809652699
LmxM.26.1960.1	1.5016	-3.3100031464076536	0.85414	-0.670887887893771	1.2751	-1.7461317195582806	1.21028	0.32856100985966064	-1.9090075846199017	1.3270752606747207
LmxM.26.1970.1	-0.44839	-0.4178486827322851	-0.42986	-0.24913627678065978	1.1629	-5.30141522599555	0.09488333333333336	0.9249759674896063	-1.9894667285028316	2.869471746944671
LmxM.26.1980.1	-1.0314	-2.9064939090141815	1.098	-2.1768376180849422	-1.4951	-3.1160351673796916	-0.4761666666666667	1.382843065330746	-2.7331222314929384	0.493017558587129
LmxM.26.1990.1	-0.40918	-1.4378772709993752	-1.1388	-5.541802807045537	-1.322	-4.486553723455751	-0.95666	0.4828988742997855	-3.8220779338335547	2.1311258192792075
LmxM.26.2000.1	-0.86201	-3.2276920250415966	0.78231	-3.04358643626572	-0.38837	-2.5440560463753092	-0.15602333333333337	0.8464253042846329	-2.938444835894208	0.3537380456330151
LmxM.26.2010.1	-0.21091	-2.0713909058375357	-0.11343	-1.3551285102601587	-0.64933	-3.8451835108169212	-0.32455666666666666	0.28545380735476855	-2.423900975638205	1.2819091186322802
LmxM.26.2030.1	-0.63843	-0.8703081399967527	-0.29258	-0.8229113978940324	-1.8199	-6.8623370016854315	-0.9169700000000001	0.8008526670368277	-2.8518521798587386	3.473262586152564
LmxM.26.2040.1	0.33695	-1.6623231562317133	-0.22394	-1.1173178272353308	-0.1332	-0.9946143853804732	-0.0067299999999999955	0.3010737346564792	-1.2580851229491725	0.3554157063564574
LmxM.26.2050.1	-0.05695	-0.5650969359506313	0.14301	-0.1038289205172173	0.057259	-0.6127918843288965	0.047773	0.10031694047866492	-0.42723924693224835	0.2810949687367404
LmxM.26.2060.1	0.097527	-1.7461317195582806	-0.4192	-2.545150304459308	-0.063428	-0.6516542548865192	-0.12836699999999998	0.26441350839735855	-1.6476454263013693	0.9505821820897729
LmxM.26.2070.1	0.046251	-0.4515436462759045	-0.15276	-2.8374290127648467	-0.24638	-1.1334005681129604	-0.11762966666666667	0.14944507613278307	-1.474124409051237	1.228894542808421
LmxM.26.2080.1	-0.73348	-1.4461480318188742	-0.85514	-1.6609994780186066	-0.12757	-2.4937027345284775	-0.5720633333333334	0.3897191699587452	-1.8669500814553193	0.553312255497934
LmxM.26.2090.1	4.6187	-6.125220342611924	-1.2155	-2.6396244853695046	-1.3621	-2.708019316090699	0.6803666666666665	3.411484277163436	-3.8242880480240427	1.992959239780241
LmxM.26.2100.1	-0.14859	-0.9845880699711759	-0.8237	-2.4853575794702105	0.17311	-2.2262061726140367	-0.2663933333333333	0.5087393861628302	-1.8987172740184743	0.802193252394954
LmxM.26.2110.1	-0.37926	-1.8977584460847245	0.39346	-0.786099078489762	0.14065	-1.433934998910884	0.051616666666666665	0.39397874363134533	-1.3725975078284567	0.5583622061436672
LmxM.26.2120.1	-0.22149	-1.0437351385861073	-0.12239	-0.7927818128571019	1.18	-5.011913780909159	0.27870666666666666	0.7821140946392241	-2.282810244117456	2.366801423613808
LmxM.26.2130.1	-0.12176	-0.47457252865899496	0.16732	-1.7514651638613212	-0.62473	-1.9564035179951464	-0.19305666666666665	0.40080944553906583	-1.3941470701718208	0.8029401816434791
LmxM.26.2140.1	0.32846	-1.9572436129591335	0.54675	-2.023035213833201	0.19475	-1.2866209090756113	0.3566533333333333	0.1776855312999157	-1.7556332452893153	0.40750651814034894
LmxM.26.2150.1	-0.15266	-1.2571831748520073	0.26877	-0.7109918544692041	0.48279	-0.5118552240140376	0.19963333333333333	0.32331731260997043	-0.8266767511117497	0.38589595107811003
LmxM.26.2160.1	0.64507	-0.5993090654196318	1.1436	-4.034905049647398	0.98944	-2.1729289322995977	0.9260366666666666	0.2552411158754273	-2.269047682455543	1.7198136679039229
LmxM.26.2170.1	0.29092	-0.11880526290318406	0.27137	-0.27891612718876474	0.26644	-1.5823391822430881	0.27624333333333334	0.012947186309516573	-0.6600201907783456	0.8027534576244276
LmxM.26.2180.1	-0.45502	-2.65018182802414	-0.79264	-2.8218399191491375	0.54166	-2.046623000688594	-0.2353333333333333	0.6937476458578676	-2.5062149159539575	0.4071672524837098
LmxM.26.2190.1	0.57539	-1.4383463765580584	-0.20622	-0.811776337103063	-0.20382	-0.5633903869312636	0.05511666666666667	0.45057152155161034	-0.9378377001974617	0.45089421863100476
LmxM.26.2200.1	-1.1778	-5.222807977351163	0.55411	-4.740933648504547	-0.22498	-0.46605796289581863	-0.28289000000000003	0.8674060399259391	-3.4765998629171766	2.6183148428022363
LmxM.26.2210.1	-0.4385	-1.7797195805645218	-0.47746	-1.3735888997540369	0.067711	-0.2119491313480949	-0.2827496666666667	0.30413233889268226	-1.121752537222218	0.813659763340312
LmxM.26.2230.1	0.63485	-1.7761573687772263	-1.3676	-3.0117043253411153	0.079137	-0.26262473861217367	-0.21787099999999995	1.0337368207977309	-1.6834954775768385	1.3768802827780877
LmxM.26.2240.1	-0.29238	-1.1882001875542265	-0.42524	-2.7311105315744157	-0.89064	-2.92796281922712	-0.5360866666666667	0.31415600349720096	-2.282424512785254	0.9527239165854917
LmxM.26.2250.1	-0.21354	-1.1266119968007557	-0.70238	-5.273245496284132	-0.999	-5.525828767183931	-0.6383066666666667	0.39663068077663044	-3.9752287534229396	2.470204980718428
LmxM.26.2260.1	-0.79018	-2.169744675832317	-0.24452	-0.9234956311805519	-0.67529	-1.639085160114293	-0.5699966666666666	0.28766512376952014	-1.5774418223757205	0.6254071442984347
LmxM.26.2270.1	-0.58143	-1.3351531184926115	-0.45937	-5.205243957673839	-1.381	-0.37676989943384814	-0.8072666666666667	0.5006017521277102	-2.3057223252000996	2.556373187062238
LmxM.26.2280.1	-0.73357	-1.6396244853695046	-0.48023	-2.213169480526426	1.1429	-2.5643074061087434	-0.023633333333333322	1.0181577982971666	-2.1390337906682246	0.46677800008116915
LmxM.26.2290.1	0.43028	-0.45547504776437625	0.39414	-1.8750366895953068	-1.0317	-3.9524560275220812	-0.06909333333333338	0.8338376466275275	-2.0943225882939216	1.7587733572643276
LmxM.26.2300.1	-0.39606	-5.110890973841123	-0.71826	-2.2372514951905935	0.22372	-1.8297159724689043	-0.29686666666666667	0.47875992745146634	-3.059286147166873	1.7883884013812037
LmxM.26.2310.1	1.0405	-1.4243391408010773	-0.89715	-4.823575093272851	-0.93703	-5.786989982790294	-0.26456	1.1303909970890604	-4.011634738954741	2.2918586227132267
LmxM.26.2320.1	1.2173	-1.5091834515890303	0.61381	-2.8079321155203494	-0.36934	-1.1633971701269468	0.48725666666666667	0.8008548133296904	-1.8268375790787754	0.8670651101206148
LmxM.26.2330.1-LmxM.26.2340.1	-0.6209	-1.7100475277846037	-1.1593	-3.1239369291522285	0.12236	-0.7112752730492963	-0.5526133333333333	0.6435529430694364	-1.8484199099953764	1.2122682268484763
LmxM.26.2350.1	-0.2909	-2.0961595984577657	-0.80027	-5.295227168915495	-0.53854	-1.2942432179502026	-0.5432366666666667	0.2547174772828385	-2.895209995107821	2.1167969426141036
LmxM.26.2360.1	0.28361	-3.916676327249745	-0.37236	-2.4188126773697696	1.0614	-2.7111335567995245	0.3242166666666666	0.7177420222011063	-3.015540853806346	0.7939752705602297
LmxM.26.2370.1	0.77674	-1.9752831732988356	0.81426	-3.658647242457171	0.61985	-2.976304630712234	0.7369499999999999	0.10313217296265989	-2.8700783488227466	0.8466945521003284
LmxM.26.2380.1	0.12023	-2.3480597101271368	-0.42138	-1.191392538131174	0.32063	-1.4959389986907072	0.006493333333333351	0.3838576976345965	-1.678463748983006	0.599546662108325
LmxM.26.2390.1	0.9702	-2.1738400122420263	-0.10338	-1.0033220203836297	-0.5657	-1.9132162338579333	0.10037333333333331	0.78796178088365	-1.6967927554945297	0.6145383908318822
LmxM.26.2410.1	-0.34209	-1.1544095911521453	-0.50239	-2.599986782202702	0.57885	-1.1038909359078986	-0.08854333333333335	0.583510427099065	-1.619429103087582	0.8495634497703187
LmxM.26.2420.1	-0.72479	-3.7054762916944357	-1.0569	-3.895502304145335	-1.8221	-7.1074849367907085	-1.2012633333333333	0.562719191100973	-4.902821177543493	1.9116574457406184
LmxM.26.2430.1	0.96856	-4.117561974616187	-0.68345	-1.200183239498938	0.43383	-0.62863072136635	0.23964666666666665	0.84294996010044	-1.9821253118271585	1.8712924346113258
LmxM.26.2440.1	-0.48782	-1.1689334893949272	0.56202	-0.7851540274034985	-0.17293	-1.0784722658564452	-0.03291	0.5387441013134158	-1.010853260884957	0.20062630993119582
LmxM.26.2450.1	2.3893	-9.039253444767668	2.1778	-7.898627464352473	-0.66641	-1.6874742240011023	1.30023	1.7064400750392614	-6.208451711040415	3.956600180146682
LmxM.26.2460.1	-0.028926	-0.6395570586856473	0.84859	-2.200979026257367	-0.92491	-2.596754095520054	-0.03508200000000002	0.8867660259346881	-1.8124300601543561	1.03483466531767
LmxM.26.2480.1	-1.4878	-0.7406250588847206	1.0939	-2.2543582105242805	0.87928	-4.308315766869432	0.16179333333333334	1.4326144143255481	-2.434433012092811	1.7906491693182314
LmxM.26.2490.1	0.21863	-0.5511624654152855	0.43201	-1.2846161642453957	0.077139	-1.0292052323731673	0.24259299999999998	0.1786449710655187	-0.9549946206779495	0.3723157171649168
LmxM.26.2500.1	-1.0618	-1.9411432444122287	0.55999	-0.7707074139343362	0.71722	-0.974687656953931	0.07180333333333329	0.9848719237714787	-1.2288461051001653	0.625241869910913
LmxM.26.2510.1	0.45963	-3.2343294769637416	1.1667	-2.964545001039767	0.30305	-1.1388545186725103	0.6431266666666667	0.4601370454911595	-2.445909665558673	1.139952097069697
LmxM.26.2520.1	0.50068	-0.7036659428213429	-0.79963	-5.393622208947971	-0.54669	-1.4577518571858332	-0.28187999999999996	0.6894162574961515	-2.5183466696517156	2.518445643987033
LmxM.26.2530.1	0.78876	-2.878533620048778	-0.48089	-1.641603738043346	0.074634	-0.3787756606063671	0.12750133333333336	0.6364738775671264	-1.6329710062328304	1.2499013389035176
LmxM.26.2540.1	-0.59517	-1.8049044228227815	0.57694	-3.0096114404853647	-0.83321	-1.439285045525521	-0.2838133333333333	0.7548761395310712	-2.0846003029445557	0.8216773002187142
LmxM.26.2550.1	1.4254	-3.9209749037736095	-0.36268	-1.1592346626761258	-1.3966	-3.5744289793187103	-0.11129333333333331	1.4276965511386983	-2.8848795152561486	1.5044637374712697
LmxM.26.2560.1	-0.82344	-3.135554317421418	0.081244	-1.1061563239982124	0.033844	-2.1197298112988974	-0.23611733333333332	0.5091882030107663	-2.1204801509061757	1.0146992047817314
LmxM.26.2570.1	0.048258	-1.1950543282303014	0.11632	-0.4737909331323988	-0.22382	-1.1716933862243561	-0.01974733333333333	0.1799787457488615	-0.9468462158623522	0.4098443714288246
LmxM.26.2580.1	0.31684	-1.2385104656949715	-0.049695	-1.253670033140077	1.7073	-3.263403783046562	0.6581483333333333	0.926890711631276	-1.9185280939605367	1.1647211758366203
LmxM.26.2590.1	-0.94916	-4.43365437656984	-0.15022	-1.4489417799925157	-1.2445	-8.919502781450177	-0.7812933333333333	0.5661241850807412	-4.934032979337511	3.7603330276327678
LmxM.26.2600.1	-0.17663	-0.6556941486203219	-0.25153	-0.9995672563960288	0.093743	-0.7059233508076346	-0.11147233333333333	0.18162461913609987	-0.7870615852746617	0.18574105195715468
LmxM.26.2610.1	-0.53038	-2.5969286502741555	0.35466	-1.3170671972827843	0.036867	-0.30700155064925944	-0.04628433333333334	0.4483408954984291	-1.4069991327353997	1.1476094044402967
LmxM.26.2620.1	0.22729	-0.6666907704251036	1.1631	-1.4181956466024321	0.36289	-0.9701584428632849	0.5844266666666666	0.505711340621637	-1.0183482866302735	0.3780629451708942
LmxM.26.2640.1	-0.013258	-0.6272707293402764	0.80175	-2.3834540967489315	-0.13516	-1.2674963408989406	0.21777733333333335	0.509394818349513	-1.4260737223293827	0.8887660515662729
LmxM.26.2650.1	0.52981	-1.9325264866716871	1.253	-1.5124313308864767	1.096	-1.111414543086894	0.9596033333333334	0.38039976607949344	-1.5187907868816861	0.4105929102953622
LmxM.26.2660.1	-0.49364	-2.2384083460671897	0.043807	-2.9944706605932088	0.07215	-0.289474557661403	-0.12589433333333336	0.3187922331650088	-1.8407845214406005	1.39564662742833
LmxM.26.2670.1	0.33908	-0.2499595370859741	-0.058174	-0.8933836710122157	-0.17923	-4.323487047517555	0.033892	0.271142813461836	-1.8222767518719152	2.1898717682349567
LmxM.26.2680.1	-0.4302	-1.9411432444122287	-0.65097	-1.6911964695358306	-0.87884	-3.026087543970327	-0.6533366666666667	0.2243293632882983	-2.2194757526394624	0.7096374313713083
LmxM.26.2690.1	1.5982	-2.249890914114482	1.3508	-1.8712842798270395	0.93375	-2.102093571001992	1.29425	0.3358152431025132	-2.074422921647838	0.19081403121462723
LmxM.26.2700.1	-0.20104	-1.311076660141902	0.1601	-1.3346436151682994	-0.28427	-1.1585259748822219	-0.10840333333333334	0.23622518543401194	-1.2680820833974744	0.09560730111795021
LmxM.26.2710.1	0.16798	-0.5922013196942711	-1.1364	-2.5461611260392054	-0.16162	-0.9239061447061628	-0.37668000000000007	0.6782624114603433	-1.3540895301465465	1.045601759770227
LmxM.27.0010.1	0.039748	-3.8412907124667806	-0.80488	-3.0483525292719826	-0.44584	-2.336136240474651	-0.4036573333333333	0.4238910799030021	-3.0752598274044716	0.752937911224471
LmxM.27.0020.1	0.2962	-1.2600136816423095	0.25535	-0.3245272859353195	-0.0056168	-1.1413028099616662	0.18197773333333334	0.16374053355053336	-0.9086145925130985	0.5093049715472624
LmxM.27.0030.1	0.3094	-0.6412436718928806	-0.95544	-3.099865470109875	-0.94665	-2.0655816314336892	-0.5308966666666667	0.7277315315645827	-1.9355635911454818	1.2344568865566878
LmxM.27.0040.1	1.1685	-1.8893962161492461	0.1524	-0.6403663869519597	0.69308	-1.3843953736407344	0.6713266666666667	0.5083991622075448	-1.3047193255806466	0.6283152735944
LmxM.27.0050.1	-0.20479	-0.6239763954181493	-0.92653	-2.6304832636962248	-1.2997	-4.8208813651874864	-0.8103400000000001	0.5566256049626176	-2.691780341433953	2.0991238243903165
LmxM.27.0060.1	-0.18747	-1.1107289551941006	-0.93653	-2.0753375919821813	1.0306	-2.1186642821662818	-0.031133333333333308	0.9928398532660406	-1.7682436097808545	0.5698363284907614
LmxM.27.0070.1	0.65369	-3.8319947390603812	0.92948	-0.6056834258560374	-0.093475	-1.1737098227332174	0.496565	0.5292687712542655	-1.8704626625498786	1.7223151750687273
LmxM.27.0080.1	-0.26545	-2.1350472635401285	-0.90597	-3.065400467995153	0.737	-4.065014062009144	-0.14480666666666672	0.8281024789440817	-3.0884872645148085	0.9651905049928435
LmxM.27.0090.1	-0.0059965	-0.5723938272181006	-0.32418	-1.8633885998692432	0.60519	-2.5971905220112332	0.09167116666666665	0.47232020818411247	-1.6776576496995255	1.025096289720877
LmxM.27.0100.1	-1.7922	-9.312632525161963	-0.2103	-4.282284319713832	-0.10816	-0.9013109559086717	-0.7035533333333333	0.9441778532317592	-4.832075933594822	4.232527111474516
LmxM.27.0110.1	0.385	-2.5743258646124194	-0.90203	-1.4157301591501419	1.1161	-3.9211497361653573	0.19969000000000003	1.0217470436952583	-2.6370685866426395	1.253887674833195
LmxM.27.0120.1	-1.2541	-5.1311236267603615	-0.6869	-3.1458606891014274	0.59938	-1.2227675708186254	-0.4472066666666666	0.9497034790571914	-3.1665839622268046	1.9542604369788799
LmxM.27.0130.1	-1.3221	-5.05246400017661	-0.39635	-1.1120692719571683	-1.6565	-3.893721371116402	-1.1249833333333334	0.6527907328028895	-3.35275154775006	2.0251330612800853
LmxM.27.0140.1	0.49344	-0.626468712248804	-0.63786	-3.811229428195603	-0.037783	-1.2343634199341074	-0.060734333333333335	0.5659991124342275	-1.890687186792838	1.6907826204652143
LmxM.27.0150.1	-0.42973	-2.0153158705119645	0.19026	-1.031887123727593	0.19264	-2.387902325164448	-0.015609999999999994	0.35864041448224987	-1.8117017731346685	0.7005628680711222
LmxM.27.0160.1	1.2612	-3.544106532329492	-1.8512	-4.133071454452481	-0.14141	-1.2932882240787351	-0.2438033333333333	1.5587243938661297	-2.990155403620236	1.498745671762451
LmxM.27.0170.1	-0.47029	-0.6278502413146837	0.30413	-0.4348512990602231	-0.7797	-0.726878033246167	-0.31528666666666666	0.5582932851408239	-0.5965265245403578	0.14851190118723015
LmxM.27.0180.1	-0.94048	-1.6583557594698397	-0.081823	-0.11001255239554099	-0.85487	-2.3591199838692405	-0.6257243333333333	0.4729733220027672	-1.3758294319115405	1.1508635470377189
LmxM.27.0190.1	-1.0431	-0.07900553364509987	3.4159	-6.911682521775932	0.27854	-1.7919572657507834	0.8837800000000001	2.2902853191687713	-2.927548440390605	3.5550730221717024
LmxM.27.0200.1	0.8134	-4.9365964621163725	-0.78413	-2.022097333064992	0.56747	-1.0078986980454094	0.19891333333333336	0.8601750040737834	-2.655530831075591	2.0395085260070633
LmxM.27.0210.1	0.82971	-0.9675887815088349	0.42246	-1.5290727425248734	-0.16206	-1.113566911788942	0.36336999999999997	0.49851845933726463	-1.20340947860755	0.29132426045384907
LmxM.27.0220.1	-0.45806	-1.2128350356073654	0.11783	-1.2361975272582602	0.21687	-1.2285031354682594	-0.04112000000000001	0.3644604959388603	-1.2258452327779616	0.01190587414127375
LmxM.27.0230.1	-0.41162	-1.1936676927691365	-0.24887	-1.1712384516400416	-0.50971	-1.4279058516646215	-0.3900666666666666	0.13174895078646104	-1.2642706653579332	0.142155279052961
LmxM.27.0240.1	-0.136	-1.083691520546391	-1.2526	-5.598413219013557	0.30405	-0.9401186915047453	-0.36151666666666665	0.802454441593623	-2.5407411436882312	2.6489945601072815
LmxM.27.0250.1	-0.86443	-2.088960414355713	0.79389	-3.24140686305587	0.26769	-1.6701530842663046	0.06571666666666665	0.8474085355560995	-2.3335067872259625	0.8136718046627389
LmxM.27.0260.1	-0.50296	-1.6244211363325776	-0.072042	-2.3021550258473353	0.15505	-0.683877433716747	-0.139984	0.3342250387807592	-1.5368178652988866	0.8126877266944822
LmxM.27.0270.1	-0.047326	-1.1240941488423342	0.80817	-2.6508159199745864	-0.13968	-0.9477510618975237	0.2070546666666667	0.5226251508541598	-1.5742203769048146	0.9365189232453227
LmxM.27.0280.1	-0.73367	-2.9790320581477427	0.099388	-1.9029825831590848	1.0788	-2.9599352089654	0.14817266666666665	0.9072192860611669	-2.613983283424076	0.615818698356224
LmxM.27.0290.1	-0.70027	-1.3687373675469947	0.28983	-2.0908643949750894	-0.86265	-2.2774640283741165	-0.42436333333333337	0.6238156010659988	-1.9123552636320669	0.47994288045988664
LmxM.27.0300.1	0.72987	-1.0684530883455097	-0.095809	-0.6328749963488232	-0.10073	-1.5620053007117811	0.177777	0.4781328942323463	-1.0877777951353713	0.46486650109551486
LmxM.27.0310.1	0.82175	-0.5838736769445587	-0.20792	-2.4322988042139353	0.21823	-1.2529821838656332	0.27735333333333334	0.5173748676089063	-1.4230515550080423	0.9358747544574454
LmxM.27.0320.1	0.23043	-1.2239802593525297	2.6656	-4.355733912238004	1.0945	-2.816443615375867	1.3301766666666668	1.2345731451126472	-2.798719262322134	1.5659520586878635
LmxM.27.0330.1	0.25212	-0.5241265209419695	0.48155	-1.7440521762064771	-0.097544	-0.8547007924067664	0.21204200000000004	0.291619872045785	-1.0409598298517377	0.6309310365369419
LmxM.27.0340.1	-0.051101	-0.4317148983841998	0.53484	-1.821533928471567	-0.68872	-3.2472856569528696	-0.06832700000000001	0.6119618613173536	-1.8335114946028785	1.4078235935991985
LmxM.27.0350.1	-0.57144	-1.8554836886368697	-0.12163	-2.3842070691255692	0.52387	-1.1472021071812288	-0.056400000000000006	0.5505608174398174	-1.7956309549812228	0.6206706705357279
LmxM.27.0360.1	-0.75923	-0.47208892142241515	-0.45937	-1.8056103163318649	0.10299	-4.595271232201675	-0.37187	0.4377191103892997	-2.290990156651985	2.1040088602528835
LmxM.27.0380.1	-0.43675	-1.127683414249637	0.17558	-0.43856143426011696	-1.0384	-5.272353084570289	-0.43319	0.6069978297325288	-2.2795326443600143	2.6146611475163444
LmxM.27.0390.1	-0.33029	-1.1939317110777108	-0.75805	-2.013800250708621	-0.41315	-2.1170987557838603	-0.5004966666666667	0.22686280993881155	-1.7749435725233973	0.5058149193560141
LmxM.27.0400.1	-0.51914	-1.82444346356816	-0.78113	-1.87514253274424	-0.059683	-0.651382309102728	-0.4533176666666667	0.3651997783766213	-1.4503227684717093	0.692366949035242
LmxM.27.0410.1	0.010408	-1.040704640042509	0.68937	-1.3760582435285398	0.92637	-1.4985048042021047	0.5420493333333334	0.4754199517072599	-1.3050892292577176	0.23700780222614465
LmxM.27.0420.1	-0.049917	-0.8065688674407515	-0.92211	-2.3869210283035116	0.58443	-0.6834834921699855	-0.12919899999999998	0.7563927019366329	-1.292324462638083	0.949944068656834
LmxM.27.0430.1	-0.044336	-0.27895113556151313	-1.258	-4.423185724751013	0.066512	-2.3179661287349402	-0.4119413333333333	0.7348015176612889	-2.340034329682489	2.0722054282040814
LmxM.27.0440.1	-0.77589	-2.9663479475100027	0.50318	-3.20237271019208	0.7627	-2.6707960169706406	0.16333	0.8236736695439524	-2.9465055582242408	0.26634326630024985
LmxM.27.0450.1	-1.3397	-2.5376754014827823	-1.2675	-4.012728619541261	0.11372	-0.33402517436717283	-0.83116	0.8190859971944338	-2.294809731797072	1.8513380457166226
LmxM.27.0460.1	-1.5564	-6.216035505797591	-0.43943	-1.8115737540737487	0.41856	-0.9439714610772487	-0.5257566666666666	0.9903059983829914	-2.990526906982863	2.826855625155627
LmxM.27.0470.1	-0.41879	-6.252638382171828	-1.2549	-5.2441382062436945	-0.90838	-3.7431922184513384	-0.86069	0.4200901511580579	-5.079989602288953	1.2627504049843294
LmxM.27.0480.1	0.11763	-0.6349570177180874	0.85144	-0.9578039481667404	0.3615	-0.4035227772994888	0.4435233333333333	0.37371800790613946	-0.6654279143947722	0.27839407456464255
LmxM.27.0490.1	0.11885	-0.2138553350869486	-0.57031	-2.001385652458903	-0.17412	-1.7812064353193258	-0.20852666666666667	0.3458659284077189	-1.3321491409550592	0.9747079045012853
LmxM.27.0490.1-LmxM.27.0510.1	-0.1039	-0.7659647335564362	0.45091	-0.6662557029936561	0.12609	-1.2013439086056885	0.15769999999999998	0.27875244949596406	-0.8778547817185937	0.2845511976860642
LmxM.27.0510.1	-0.36519	-1.1892196554790626	0.77956	-1.096097914508769	-0.41268	-2.2772542072552073	0.0005633333333333416	0.6750486501233325	-1.520857259081013	0.6567116353969684
LmxM.27.0520.1	0.91344	-4.926338780340351	0.82556	-4.482677939694912	1.0942	-1.7892121739451166	0.9443999999999999	0.13696990034310463	-3.7327429646601265	1.697702178305588
LmxM.27.0530.1	-0.46061	-1.263992673521036	0.12972	-0.08587945097975629	-0.91741	-3.5490120862330077	-0.41609999999999997	0.5249820609316093	-1.6329614035779334	1.760802474770774
LmxM.27.0550.1	0.24123	-1.0459675146092984	0.723	-1.8350078211119016	0.11501	-1.25140137401068	0.35974666666666666	0.3208545000983052	-1.3774589032439601	0.4093458523409391
LmxM.27.0560.1	0.028069	-0.40707659164094867	-0.036684	-0.7226579156725772	-0.66942	-3.551648751677636	-0.2260116666666667	0.3853653465275949	-1.5604610863303872	1.731623265029856
LmxM.27.0570.1	0.7331	-2.2722276334335683	-0.55676	-2.230059039585513	-0.47713	-1.3687373675469947	-0.10026333333333336	0.7228112258628343	-1.9570080135220254	0.5098934322617721
LmxM.27.0580.1	-0.35556	-1.1721484643114597	-0.48794	-2.966235197321138	0.19416	-1.835419651991669	-0.21644666666666665	0.36170359706993976	-1.9912677712080888	0.9071401647969329
LmxM.27.0590.1	1.0392	-2.571235845494918	0.47514	-0.9819641057865574	1.9335	-6.650507897647155	1.1492799999999999	0.7353853936542389	-3.4012359496428766	2.923999368967878
LmxM.27.0600.1	-1.7168	-7.3655145311530825	-0.21543	-0.9098240502097931	0.25771	-2.225531290700205	-0.5581733333333334	1.0309108494110115	-3.50028995735436	3.411413510569022
LmxM.27.0610.1	0.22623	-1.0535535902684539	0.28544	-1.5525794954095031	-0.012894	-0.9833895812018021	0.1662586666666667	0.15795003800358307	-1.1965075556265863	0.31035651558756283
LmxM.27.0620.1	-0.37603	-1.8461687280634724	-0.36333	-0.7663818570032829	-0.57336	-1.4172705949816038	-0.43757333333333337	0.11776602495343609	-1.343273726682786	0.5436833399296074
LmxM.27.0630.1	-0.194	-1.3284711046967619	0.047571	-0.557029972072653	0.39475	-2.236027604517891	0.08277366666666666	0.2959494237709094	-1.3738428937624352	0.8404178793144774
LmxM.27.0640.1	0.43319	-0.9294458020963218	-0.52812	-1.974659305163324	0.10513	-0.7923070160611152	0.0033999999999999955	0.48866243328088976	-1.2321373744402537	0.6466883908516834
LmxM.27.0650.1	1.2534	-3.168901051422539	-0.41483	-1.0978878206694322	0.35212	-4.615746793070625	0.3968966666666667	0.8350158954375261	-2.960845221720865	1.7681341461072835
LmxM.27.0660.1	0.36154	-0.547088335060036	0.35062	-1.8977584460847245	0.32575	-0.5557782126810046	0.34596999999999994	0.01834251618508213	-1.000208331275255	0.7773133441149301
LmxM.27.0670.1	0.13868	-0.20023296331343196	0.95477	-1.2916273338407518	0.30488	-1.1344770408600362	0.46611	0.4312737607367274	-0.8754457793380732	0.5900070455841403
LmxM.27.0670.1-LmxM.30.0330.1-LmxM.30.0340.1	0.022856	-0.8039469765948366	-0.88435	-1.6633738342364643	-0.5295	-1.4686509809909782	-0.46366466666666667	0.45717217757135364	-1.311990597274093	0.4506223338658238
LmxM.27.0680.1	-0.38508	-1.5332006281475499	-0.26626	-0.9850163430744572	-0.31375	-1.2928286375786144	-0.3216966666666667	0.05980727575582533	-1.2703485362668738	0.2747826756120444
LmxM.27.0680.1-LmxM.30.0320.1	-1.1719	-2.440968356304581	-0.18546	-1.860451921806433	0.016424	-0.2255481589009699	-0.44697866666666664	0.6358635797129234	-1.5089894790039946	1.1487671867229918
LmxM.27.0690.1	0.10526	-2.0131012705394786	0.52244	-0.6781411561366382	-0.77314	-2.808336288387789	-0.04848	0.6613311385380247	-1.8331929050213018	1.076433040348628
LmxM.27.0700.1	-0.42543	-1.0731200469230608	-0.002614	-0.5419120247936958	-0.51876	-1.255184456931185	-0.31560133333333334	0.2750425882392276	-0.9567388428826472	0.3706046803566498
LmxM.27.0710.1	0.81846	-7.923490158455917	0.63351	-4.073806210364025	0.15764	-3.0554113821328577	0.5365366666666667	0.3409158820491256	-5.0175692503176	2.56759892697605
LmxM.27.0720.1	-0.37024	-1.087641385809322	-1.7989	-5.859100961082316	-0.29713	-1.17778380811571	-0.8220900000000001	0.8467317167202372	-2.708175385002449	2.7291537889189197
LmxM.27.0730.1	-0.43675	-2.7481657993110393	-0.53063	-0.7197325445298802	1.5074	-12.115801032996764	0.18000666666666665	1.1505143022289352	-5.194566458945895	6.079165352994879
LmxM.27.0740.1	-1.1092	-2.2083609378402844	-0.25592	-1.1865574009489264	-1.6919	-3.440263475567017	-1.0190066666666666	0.7222262582690644	-2.2783939381187426	1.1284840422170899
LmxM.27.0745.1	1.8114	-6.316858725208966	-0.34341	-2.8024868352593235	-0.53453	-1.5382619139795337	0.31115333333333334	1.3027612057600322	-3.552535824815941	2.476020392913637
LmxM.27.0760.1	-0.42157	-1.546371803041418	1.0084	-2.043110691812641	-1.2169	-2.4024735930535233	-0.21002333333333337	1.1276320395560484	-1.997318695969194	0.42988399467528143
LmxM.27.0770.1	-0.055704	-0.5478474041119513	-0.30308	-1.0178843984138217	0.73965	-0.6317792247598998	0.12695533333333334	0.5448346421303746	-0.7325036757618909	0.25068457326952437
LmxM.27.0780.1	0.77483	-1.1265174981571993	0.67917	-0.6616611653151879	0.44926	-2.223306417658407	0.6344200000000001	0.16733462911184885	-1.3371616937102646	0.8018492416793057
LmxM.27.0790.1	0.18742	-1.7143965577093558	0.050907	-0.07646285615544207	0.24738	-0.207028070930172	0.16190233333333334	0.10069147638372045	-0.6659624949316566	0.91031439998591
LmxM.27.0800.1	0.15808	-1.0411795916044668	-0.41293	-1.6464734471429843	-0.10795	-2.4621970283663406	-0.12093333333333334	0.2857263205120126	-1.7166166890379306	0.7131007605401717
LmxM.27.0820.1	0.4769	-1.4399894482611553	-0.004228	-0.8737407408202331	-0.25035	-3.293783327173984	0.07410733333333332	0.3698992551510929	-1.8691711720851238	1.2658195937770211
LmxM.27.0830.1	0.39938	-1.2193371452992714	-0.45325	-1.7474390129910446	0.012767	-1.0306781819231323	-0.013700999999999991	0.42693078536573115	-1.3324847800711497	0.37153507597418556
LmxM.27.0840.1	-0.22366	-2.2554599775891506	-0.51628	-1.9092549450778502	0.12097	-0.30511089482654	-0.2063233333333333	0.31897854259077263	-1.4899419391645135	1.040592587833633
LmxM.27.0850.1	0.528	-3.610591783279214	-0.27272	-0.34605949663226443	-0.19712	-1.7430376736496063	0.019386666666666674	0.44209103376265546	-1.8998963178536947	1.6379091056393358
LmxM.27.0860.1	-0.046406	-1.0119370556272935	-0.48139	-3.5590605551320644	0.39664	-1.7562334429315571	-0.04371866666666665	0.4390211686756497	-2.1090770178969716	1.3097073992797545
LmxM.27.0870.1	-0.61768	-3.0888990374421774	0.10386	-0.7793976305759478	-0.18398	-0.9087402338073217	-0.23260000000000003	0.3632188337627883	-1.5923456339418156	1.29766576759929
LmxM.27.0880.1	0.43507	-1.61285807160283	-0.26036	-3.11428508220083	0.84834	-3.6734442443852515	0.3410166666666667	0.560302101221594	-2.800195799396304	1.0655950929152325
LmxM.27.0890.1	0.47183	-0.6247325365677091	0.49876	-1.4235649343155201	-0.486	-3.266871301518427	0.16153000000000003	0.5609390625549268	-1.7717229241338854	1.3550405170029418
LmxM.27.0900.1	-0.98356	-4.781265941394563	-0.59336	-4.7630531381365335	-0.67315	-1.8419215435013736	-0.7500233333333334	0.20614592412495894	-3.795413541010823	1.6917982045151614
LmxM.27.0910.1	0.37291	-2.5469197072717673	0.47124	-0.8203106143443794	0.014099	-0.6373786257035198	0.286083	0.24062142343731577	-1.3348696491065555	1.0536436948706829
LmxM.27.0920.1	-0.7708	-2.9113698967447803	0.22302	-1.7601376332335443	-0.022925	-1.0352243385424502	-0.19023500000000002	0.5176041201294673	-1.9022439561735915	0.9461110897538613
LmxM.27.0930.1	0.036686	-3.2578730304769192	1.0159	-1.2351103673973607	-0.058598	-1.7986170641359458	0.3313293333333333	0.594766768077482	-2.0972001540034086	1.0439138345444408
LmxM.27.0940.1	0.30774	-0.2534120512286044	0.69797	-1.892017596568369	0.19228	-0.4978323663349817	0.39933	0.2649946039073249	-0.8810873380439851	0.8839798149897476
LmxM.27.0950.1	-0.28729	-1.6876601083680387	0.44071	-0.8629687082692657	0.87717	-1.698482587725008	0.34353000000000006	0.588281171889769	-1.416370468120771	0.4792905302318367
LmxM.27.0970.1	-0.74592	-3.7770273197656405	0.25406	-0.4072105084214593	0.36108	-1.3129034687503063	-0.04359333333333334	0.6105820011540901	-1.8323804323124688	1.7439347958734837
LmxM.27.0970.1-LmxM.27.0980.1	0.58264	-1.9214448138780786	-0.049954	-2.2629189948469004	0.17345	-2.3277828737491557	0.23537866666666665	0.3208117236407257	-2.1707155608247115	0.2182974110223501
LmxM.27.0990.1	-0.62658	-1.0914176345211863	-2.4263	-2.717382278518652	-1.2091	-0.4371152996431243	-1.42066	0.9183225167663046	-1.4153050708943207	1.17413017903374
LmxM.27.1000.1	0.99063	-1.2773241442375947	-0.86961	-4.069318668472661	-0.27068	-1.0066806954057774	-0.049886666666666656	0.9495712118810961	-2.1177745027053443	1.6954956332306592
LmxM.27.1010.1	-0.76578	-1.5289062072550486	-0.59907	-3.4836620482646894	0.38475	-1.4859636095731708	-0.32670000000000005	0.621746638832893	-2.166177288364303	1.1411772807505638
LmxM.27.1020.1	-0.6741	-1.8944291896649672	0.41699	-0.8376868256358285	-0.56975	-2.064193292758717	-0.27562	0.6020827930608879	-1.598769769353171	0.664560304327529
LmxM.27.1030.1	-0.39277	-1.0148493563475471	0.58406	-6.087549405549748	-0.6251	-0.504775580635255	-0.14460333333333333	0.6416439801270899	-2.535724780844183	3.0865251396458717
LmxM.27.1040.1	-0.049436	-2.017709126171005	0.29886	-0.5513527318238552	-0.60322	-2.2647897904938206	-0.117932	0.45492401355830847	-1.6112838828295601	0.9262034049412474
LmxM.27.1045.1	-0.76442	-3.0454909844510802	0.19944	-0.13772715881343783	0.45188	-0.21318620480773706	-0.03770000000000001	0.6418901441835667	-1.1321347826907517	1.657444564085516
LmxM.27.1050.1	-0.56591	-3.691653105601173	-0.96569	-1.7394202627957216	-1.7545	-3.948396807136166	-1.0953666666666668	0.6048128433105016	-3.1264900585110205	1.2080775205708998
LmxM.27.1060.1	-1.2755	-1.5073776714255542	-0.46287	-0.1499367111069324	-0.46198	-0.16512701081083894	-0.73345	0.4694292810424165	-0.6074804644477751	0.7793708511652713
LmxM.27.1070.1	0.32007	-0.2856885320680027	-0.19328	-1.7145385948629637	-0.55885	-1.6266023508057879	-0.14401999999999998	0.44152576629229695	-1.2089431592455846	0.800769958045588
LmxM.27.1080.1	0.24323	-3.660488589281339	0.40921	-2.398512653811157	2.3354	-8.127598932451209	0.9959466666666666	1.1629655043178766	-4.728866725181235	3.0102626593002033
LmxM.27.1090.1	0.15501	-1.7977139372115514	-0.41814	-1.3266606749831116	-1.128	-4.113335924259535	-0.46371	0.6427177714207069	-2.4125701788180662	1.4916185452770157
LmxM.27.1100.1	-1.0218	-3.682936786869342	-0.24496	-1.824034753613689	0.85197	-2.8175619442750905	-0.13826333333333338	0.941430633256287	-2.7748444949193733	0.9301869584498021
LmxM.27.1110.1	-0.32138	-1.5013610614029074	0.45952	-1.6153312384707676	-0.039187	-0.45547504776437625	0.03298433333333333	0.39542095103362107	-1.1907224492126838	0.6392877726951973
LmxM.27.1120.1	0.27834	-1.327456984173371	0.085555	-0.33746634164281775	0.37052	-0.8446393371607976	0.24480500000000002	0.1454122071044931	-0.8365208876589953	0.49504525044812764
LmxM.27.1125.1	0.95229	-1.151522275230005	0.017403	-0.7243730845107698	0.00075814	-0.4013298979581731	0.3234837133333333	0.5446258095745615	-0.7590750858996493	0.3762981828344192
LmxM.27.1130.1	-0.23435	-2.066910858887614	-0.50314	-2.090495686439397	-0.5416	-2.616436701140283	-0.42636333333333337	0.16739663387694906	-2.2579477488224313	0.31068441821746545
LmxM.27.1140.1	0.25821	-2.1502728973061673	-0.037109	-0.4488236247632647	-0.1331	-0.5412190523798145	0.029333666666666664	0.20394080021009364	-1.046771858149749	0.9567759070574379
LmxM.27.1150.1	-0.45552	-1.206761645252427	-0.38388	-2.4497691376584223	-0.077776	-1.5314896667021616	-0.3057253333333333	0.2006333629417932	-1.7293401498710035	0.6446902487334273
LmxM.27.1160.1	-1.2064	-3.9917139176380605	-0.8494	-2.8234729664161278	0.5347	-0.464862755403769	-0.5070333333333333	0.9196567312499447	-2.4266832131526526	1.796594378639628
LmxM.27.1170.1	0.096297	-1.1101371186348212	1.087	-1.572608370313282	0.10647	-1.3379221377811237	0.42992233333333335	0.5690686843486763	-1.3402225422430754	0.23124420760913555
LmxM.27.1180.1	1.1833	-5.355970235599996	0.4343	-4.170874607233796	0.71327	-3.2736919092345147	0.7769566666666666	0.37853961963489813	-4.266845584022769	1.0444513288814512
LmxM.27.1200.1	0.51621	-1.069572993499101	-1.3837	-3.6466541227901694	1.0847	-2.7290046865283113	0.07240333333333333	1.2926611729425979	-2.481743934272527	1.3062121559844726
LmxM.27.1210.1	-0.65662	-1.6531735616723198	-1.4639	-7.353219467022157	0.11786	-1.4768997802378194	-0.6675533333333333	0.7909366774485383	-3.4944309363107653	3.342970954864496
LmxM.27.1220.1	-0.39078	-1.229111767692722	0.093863	-1.2606011896619536	-0.34596	-1.3000575424520537	-0.2142923333333333	0.26780961557855487	-1.2632568332689098	0.035547363773926144
LmxM.27.1230.1	-0.56797	-2.8112699328573183	-0.17975	-0.6514276298403588	-0.59028	-1.6680884533158982	-0.446	0.23084893523687736	-1.7102620053378583	1.0805385924820141
LmxM.27.1250.1	0.21713	-0.6827190890477098	-0.42114	-5.654862549431743	-0.031919	-0.5326161692422694	-0.078643	0.32169006412539386	-2.290065935907241	2.914965678944265
LmxM.27.1260.1	1.0028	-5.990520962983593	0.69565	-5.60935872557528	-0.79774	-1.2536012334528568	0.3002366666666666	0.9631977216715856	-4.2844936406705765	2.6317394914588426
LmxM.27.1265.1	-0.13518	-0.8697807717087943	-0.58724	-1.5784562122959689	-0.64774	-4.321322290180274	-0.45671999999999996	0.2801000556943893	-2.2565197580616787	1.8229405756923007
LmxM.27.1270.1	0.32983	-0.2595127608532276	-0.12268	-0.7393239225592324	0.15374	-0.5877929577562058	0.12029666666666666	0.22810122190232418	-0.5288765470562219	0.24527137075440206
LmxM.27.1275.1	0.21859	-1.4659383975788818	-1.1985	-4.807406860013965	-0.58709	-1.4497691376584223	-0.5223333333333332	0.7107609207274506	-2.5743714650837566	1.933882278604344
LmxM.27.1280.1	-0.63359	-1.5243340044452522	0.41084	-1.548733489741744	-0.192	-0.7747744360747935	-0.13825	0.5242855167749725	-1.28261397675393	0.4399711161298894
LmxM.27.1290.1	0.308	-1.3112914587786255	-0.41426	-1.9193150519001922	-0.22911	-1.1971698626365748	-0.11179000000000001	0.3751504547511571	-1.4759254577717975	0.3882031476076789
LmxM.27.1295.1	-0.75042	-2.985873270876527	0.033403	-0.47794425083903574	0.92214	-0.7035014782414316	0.06837433333333331	0.8368282285011264	-1.3891063333189981	1.3874319822484997
LmxM.27.1300.1	-0.019357	-0.1928594371298333	0.29713	-5.1701731663321375	-0.54457	-2.73966114153685	-0.08893233333333334	0.4251414679331261	-2.7008979149996066	2.488883269766809
LmxM.27.1310.1	0.17878	-1.981878622034196	0.60771	-4.57632072289935	-0.5227	-0.0852824135340969	0.08792999999999995	0.5706548728434727	-2.214493919489214	2.2545373542046585
LmxM.27.1320.1	-0.63016	-1.7302486779516255	0.042115	-1.3970301007751484	0.44421	-0.3331707072047971	-0.047945000000000015	0.5428174895165041	-1.1534831619771904	0.7296869518053006
LmxM.27.1330.1	0.35069	-2.112162828913259	-1.0778	-3.960541510735571	0.62311	-1.7288612180564047	-0.0346666666666667	0.913591006650861	-2.6005218525684115	1.193302197338211
LmxM.27.1340.1	0.27298	-1.2799842649171953	0.72157	-1.7808097908626683	0.6573	-2.6234428872305386	0.5506166666666666	0.24257833215960023	-1.894745647670134	0.6789376275232174
LmxM.27.1350.1	0.90994	-4.6734442443852515	0.069765	-2.269094895124418	-0.16957	-3.249616454864936	0.270045	0.5669387258117053	-3.397385198124869	1.2089667693680473
LmxM.27.1360.1	0.92411	-1.8439917788928724	-0.24328	-1.2240813627577982	0.18533	-0.38846876173321154	0.28872000000000003	0.5905226262388258	-1.1521806344612942	0.7304204949325876
LmxM.27.1370.1	0.13968	-0.7566233868601123	-0.28526	-2.2983888452986165	0.46556	-0.48519601442822646	0.10665999999999998	0.3764975543081256	-1.180069415528985	0.9779555025033219
LmxM.27.1380.1-LmxM.27.1380a.1-LmxM.27.1390.1	-1.4109	-4.02341053692488	-1.4757	-3.120545159023308	0.23392	-1.4690902608983145	-0.8842266666666667	0.9688853059745169	-2.871015318948834	1.295313426914815
LmxM.27.1380.1-LmxM.27.1390.1	-0.88644	-1.714585943688544	-0.20926	-1.0393696764598046	-2.5872	-4.867036297146534	-1.2276333333333334	1.2251364531893307	-2.540330639098294	2.0430733384481936
LmxM.27.1400.1	1.1565	-2.394259153715728	1.4874	-2.232362149821566	1.3665	-2.710472398302489	1.3368000000000002	0.1674373614221151	-2.445697900613261	0.2431703331770013
LmxM.27.1410.1	-1.5019	-4.2364218559249815	0.18475	-3.914956124070639	-0.13218	-2.1373304107316016	-0.48311	0.896415614712283	-3.4295694635757408	1.13059558705171
LmxM.27.1420.1	0.24146	-0.6514956136163604	0.096531	-0.2713567457706129	0.50551	-0.46118375328512345	0.281167	0.207360651997914	-0.46134537089069894	0.19006948545715985
LmxM.27.1430.1	0.25808	-2.2207486857412087	0.66059	-2.6447581560691176	0.22105	-1.5546122956625348	0.37990666666666667	0.24378300891024654	-2.1400397124909536	0.5495361253027274
LmxM.27.1440.1	0.5605	-1.1036118876404508	-0.22889	-1.606430037410018	0.24926	-1.5686230815508073	0.19362333333333334	0.39762510236821486	-1.4262216688670921	0.28002704277473106
LmxM.27.1450.1	-1.0857	-2.17762062762432	0.070246	-5.14320708069434	0.74529	-3.13885451867251	-0.09005466666666669	0.9259607566335268	-3.48656074233039	1.513059967792395
LmxM.27.1460.1	-1.035	-3.0279691158586677	-0.23601	-1.646021856992839	0.10412	-0.3696690883275535	-0.3889633333333333	0.5847603228959137	-1.68122002039302	1.3294995081319285
LmxM.27.1480.1	0.32493	-0.3030447106526547	-0.072908	-0.8417405391675449	-0.54219	-2.0354608944012935	-0.09672266666666667	0.4340502590269165	-1.0600820480738309	0.8866065752700882
LmxM.27.1490.1	0.040757	-0.13937880286570245	-0.21027	-2.10011286701366	0.53187	-0.5188870912967584	0.12078566666666664	0.377486934232608	-0.9194595870587071	1.0399342579453084
LmxM.27.1500.1	-0.038025	-2.3256116657931183	0.026278	-0.11255271488187475	0.17998	-3.1585581804125855	0.056077666666666665	0.11201589220433561	-1.8655741870291926	1.574250039038063
LmxM.27.1510.1	0.15656	-1.402206649757195	-0.13634	-0.6721057302571766	0.21873	-1.1029299967907444	0.07965000000000001	0.18961813547232237	-1.0590807922683718	0.3670203028670576
LmxM.27.1520.1	-0.19409	-2.140952799584021	0.12599	-1.8374805716534353	-0.024618	-0.35341335421194625	-0.030906000000000006	0.16013261943776477	-1.4439489084831345	0.9565430960643978
LmxM.27.1540.1	-0.98814	-2.746712592619767	-0.82268	-4.443571565558863	-1.008	-4.377789302431294	-0.9396066666666667	0.1017471814515436	-3.8560244868699747	0.961255161535835
LmxM.27.1550.1	-0.72121	-1.9387629700398323	1.1753	-2.6154638492750792	-3.3521	-6.391198325580607	-0.9660033333333334	2.2736051816516722	-3.6484750482985064	2.399245558878507
LmxM.27.1560.1	0.14557	-0.11417577233433213	-1.6707	-10.87244046137248	-0.52401	-2.8244945604546303	-0.6830466666666667	0.9185198278934066	-4.603703598053815	5.595467217262311
LmxM.27.1570.1	-1.2444	-4.734006297521459	0.37431	-0.23005903958551283	1.0451	-1.4616406323766211	0.05833666666666663	1.1770012417297329	-2.1419019898278644	2.3277568303837577
LmxM.27.1580.1	-0.99986	-2.52832348515104	0.82099	-1.262295935005263	-0.88232	-1.949143114188017	-0.35372999999999993	1.019033474278446	-1.9132541781147732	0.6337763416469422
LmxM.27.1580.1-LmxM.27.1580a.1	-1.0463	-2.904440096373696	0.64246	-1.1231825130425384	1.0477	-2.547256982560478	0.21462000000000003	1.110627885117243	-2.1916265306589042	0.942376999020815
LmxM.27.1600.1	-0.35821	-1.38458370273713	-0.44023	-1.5494089680748113	0.90531	-0.8239325942140651	0.035623333333333305	0.7542864135945532	-1.2526417550086688	0.38030974275624246
LmxM.27.1620.1	-0.27286	-1.3862797718199407	-0.0942	-0.9820780920027377	0.2635	-0.5432779447345989	-0.034519999999999995	0.2731149743240015	-0.9705452695190924	0.4216192294157556
LmxM.27.1630.1	-0.093684	-0.8380478410732577	1.0526	-4.393440276367277	1.1707	-4.208040937460224	0.709872	0.6984007347877005	-3.146509684966919	2.0013346277550603
LmxM.27.1640.1	-0.29319	-2.030088821630248	-1.5172	-5.240479383087643	-0.73195	-1.4289154353593476	-0.8474466666666668	0.6201247697305224	-2.8998278800257467	2.049228990176438
LmxM.27.1650.1	0.12306	-1.2690948951244179	0.79087	-0.6228207102633614	-0.36772	-2.352621013903016	0.18206999999999995	0.5815447808208754	-1.4148455397635986	0.8740621891075675
LmxM.27.1660.1	0.0008586	-0.6333001114005096	-0.45311	-2.538848665013751	0.096234	-1.0273514545438711	-0.11867246666666668	0.29353102818586885	-1.399833410319377	1.0059005557599312
LmxM.27.1670.1	0.15207	-1.7202791144462417	0.06495	-0.845831604338727	-0.12733	-0.4274789326904986	0.029896666666666665	0.1429602816635912	-0.997863217158489	0.6596728628338097
LmxM.27.1680.1	0.24614	-0.43512435206323435	-0.25281	-3.811371199487121	0.33253	-1.4836620482646894	0.10862000000000001	0.31597395731294053	-1.9100525332716813	1.728038578262449
LmxM.27.1690.1	-0.40705	-0.8434998289284525	-0.14817	-1.35089043505707	1.4325	-9.046100971264623	0.29242666666666667	0.995781159509123	-3.746830411750049	4.596309677774152
LmxM.27.1710.1	-1.883	-6.297324727746705	-1.2315	-5.639534583824631	0.28827	-1.0606079074333499	-0.9420766666666666	1.114193767992504	-4.332489073001562	2.852556176407444
LmxM.27.1730.1	0.20281	-1.084456153982542	-0.70621	-3.4072564256079523	-0.47682	-2.4386200919248786	-0.32674000000000003	0.4727286165444186	-2.310110890505124	1.1667202906450747
LmxM.27.1750.1	0.88105	-4.2599722195267775	0.96506	-2.029735320985471	0.45284	-3.1075545704509078	0.7663166666666666	0.2747091833800489	-3.1324207036543856	1.1153263644956826
LmxM.27.1760.1	1.0099	-4.361030926799862	0.018616	-1.358232034900826	-0.80386	-4.32973975863405	0.07488533333333332	0.9081883135150625	-3.3496675734449126	1.7247047319566262
LmxM.27.1770.1	-0.48534	-4.392197684059455	0.45831	-0.43239614483247496	0.84041	-1.595838029396338	0.2711266666666667	0.6824085769048726	-2.140143952762756	2.035241696009326
LmxM.27.1780.1	0.075581	-0.9204341501897252	-0.25372	-0.8369135251969623	0.16293	-0.2732908287977505	-0.005069666666666667	0.21972187681324165	-0.6768795013948127	0.35200395762873093
LmxM.27.1790.1	-1.3219	-7.391585873359276	-0.60382	-2.5840683069672337	0.61838	-2.1370130908049094	-0.43578	0.9809942409616887	-4.0375557570438065	2.9132633089780704
LmxM.27.1800.1	-0.15303	-1.1051007691546915	-0.076533	-6.690106718656615	0.33285	-1.6194921806605542	0.03442899999999999	0.26125517733243103	-3.138233222823954	3.0867464471278896
LmxM.27.1805.1-LmxM.27.1807.1-LmxM.27.1810.1	0.14935	-1.1480651064670735	0.75187	-1.8271029042916818	0.62576	-1.8079321155203496	0.5089933333333333	0.3177788986596394	-1.5943667087597015	0.38662736574414147
LmxM.27.1805.1-LmxM.27.1810.1	-2.4087	-11.592832186750258	-1.3721	-7.312884830789128	-0.94002	-5.175585686091085	-1.5736066666666666	0.7547906584830879	-8.027100901210156	3.2676966825259868
LmxM.27.1820.1	-0.10632	-1.3865060650925298	-0.18559	-0.9384311507319972	-1.0824	-4.040235778764915	-0.4581033333333333	0.5421076269831788	-2.1217243315298138	1.676516451484712
LmxM.27.1830.1	0.49327	-3.217188878671125	-0.27132	-1.4384245756496752	-0.067657	-1.1195417195525732	0.051431	0.39596203205989333	-1.9250517246244578	1.1303253459199376
LmxM.27.1840.1	-0.37919	-4.907814216024757	-0.2963	-1.0133633484185889	-0.070978	-0.322775927299049	-0.24882266666666666	0.15949680912586725	-2.0813178305807987	2.4720515992284544
LmxM.27.1850.1	0.28828	-0.7038774248340185	0.16434	-3.319765673736742	0.47711	-0.8605043101006774	0.30990999999999996	0.15750289171948556	-1.6280491362238125	1.467161077648986
LmxM.27.1860.1	-0.48074	-1.4172320640330567	0.72382	-0.9691978139571993	0.088663	-1.9537184967880898	0.110581	0.6025790383368808	-1.4467161249261153	0.49292212986993184
LmxM.27.1870.1	-0.3025	-1.2227338995726436	-0.35936	-1.8465318725047444	-0.25114	-1.1458926131367204	-0.30433333333333334	0.05413328858783046	-1.4050527950713694	0.3842576969741137
LmxM.27.1880.1	0.25133	-0.22510964976662454	-0.73495	-2.0673945181272404	-0.046764	-0.7088915693386089	-0.17679466666666666	0.5058340046945572	-1.0004652457441578	0.955125536579935
LmxM.27.1890.1	-0.18437	-1.6018685681233664	-0.51781	-5.342795383994905	0.27133	-2.3107903116983697	-0.14361666666666667	0.39614531492033744	-3.0851514212722138	1.9870479879565108
LmxM.27.1895.1	0.63378	-3.680918552155224	-0.37626	-2.656262456516683	-0.64024	-2.449847958378025	-0.12757333333333334	0.6724325495790142	-2.9290096556833105	0.6593003698661682
LmxM.27.1900.1	-0.54936	-1.8966836527392614	3.6177	-5.209027833354813	-0.80892	-2.116848429137522	0.75314	2.4841740767506613	-3.074186638410532	1.8521010576950079
LmxM.27.1910.1	-0.1022	-0.3656855401435522	0.075384	-1.2041665701070046	0.014879	-0.6795037689151242	-0.003978999999999997	0.09028143434283706	-0.749785293055227	0.4236357266316604
LmxM.27.1920.1	-0.24355	-3.117912617487474	-0.23494	-1.5336600120205253	-0.61423	-4.806599147851732	-0.36423999999999995	0.2165404883618766	-3.1527239257865767	1.6367472367787896
LmxM.27.1930.1	-0.145	-0.8680154912434697	-0.77922	-2.0648571141349024	0.55208	-0.7025620401403266	-0.12404666666666668	0.665897292480855	-1.2118115485062328	0.7433765962818156
LmxM.27.1940.1	-0.15112	-0.15706138326807897	0.20743	-2.554273296650016	-0.068832	-0.48614546825709104	-0.0041740000000000015	0.18781644855549792	-1.0658267160583954	1.2994918242160778
LmxM.27.1945.1	-0.24207	-1.1591702221257807	-1.9805	-4.04320582815353	-0.71087	-1.6843642159519565	-0.9778133333333333	0.8994324730814055	-2.2955800887437556	1.536100249519361
LmxM.27.1950.1	0.48172	-1.6594946993260151	-1.3453	-4.335466188345032	0.20654	-1.185178904353982	-0.21901333333333337	0.9850493641099076	-2.39337993067501	1.6985341157931013
LmxM.27.1960.1	0.92186	-2.6276273245446844	-0.090835	-0.7712243986394747	-0.28621	-0.9381270500621075	0.18160500000000002	0.6484797193629112	-1.445659591082089	1.0270101829938227
LmxM.27.1970.1	-1.2103	-2.743520681133742	0.53807	-1.4151913949577875	-0.90997	-2.236367470014737	-0.5274	0.9348632348637953	-2.131693182035422	0.6703224619921092
LmxM.27.1980.1	-0.54675	-1.7797195805645218	-0.72658	-1.2579765372777783	-1.1353	-2.1935686983586344	-0.8028766666666667	0.30160182630967824	-1.7437549387336446	0.46883180839774957
LmxM.27.1990.1	0.54064	-1.616304000886547	0.43562	-4.531956849889748	-0.39349	-2.1876414301983154	0.19425666666666666	0.5117049034681349	-2.7786340936582037	1.5450605587395856
LmxM.27.2000.1	-0.10432	-0.8879004202237649	-0.069557	-0.8611069122567467	-0.38993	-1.8857129418853953	-0.18793566666666664	0.17579362777510832	-1.2115734247886356	0.5839756325403346
LmxM.27.2010.1	0.43461	-0.42901254795713256	-0.15621	-0.5945303717073592	-0.0060326	-0.8861661710407228	0.09078913333333333	0.3070796380977634	-0.6365696969017383	0.2314580683875859
LmxM.27.2020.1	-0.30689	-1.2107965988215608	-0.67759	-1.6611819821353444	0.099678	-0.4151913949577874	-0.294934	0.38877190665993344	-1.0957233253048975	0.6309156279108553
LmxM.27.2030.1-LmxM.27.2031.1-LmxM.27.2032.1	-0.024651	-0.9123470749848106	-0.66269	-2.4144220806746994	-0.089456	-1.0241203990664263	-0.2589323333333333	0.3511625151554951	-1.4502965182419787	0.8368254860460579
LmxM.27.2040.1	0.036921	-1.0363779148905923	0.26495	-1.3187216642541137	0.43263	-1.639534583824631	0.2448336666666667	0.19861999728207969	-1.331544720989779	0.3017827279814667
LmxM.27.2060.1	0.40953	-0.6072209886583869	0.065458	-2.8578872229974754	1.7127	-7.958158192285909	0.7292293333333334	0.8689115601954742	-3.80775546798059	3.7663983731197743
LmxM.27.2070.1	-0.58297	-1.7923569873134675	-0.35948	-0.9323612831246367	-1.3159	-4.390744300471416	-0.7527833333333334	0.5003121328064445	-2.37182085696984	1.8005379906700127
LmxM.27.2080.1	0.27915	-1.5820799921880346	-0.47068	-1.3467014648005973	-0.23945	-1.0090596573619985	-0.14365999999999998	0.3839831380412427	-1.3126137047835433	0.28802700840072415
LmxM.27.2090.1	-0.60237	-2.903576207101841	0.178	-1.1215806874763612	-1.1085	-1.8248011797836627	-0.5109566666666666	0.6481032792953091	-1.9499860247872884	0.8975691851078987
LmxM.27.2100.1	-0.94339	-2.660908234617198	-1.0794	-3.3035787850084706	-1.25	-1.0869670000478588	-1.09093	0.15362984312951702	-2.3504846732245093	1.1404446684988085
LmxM.27.2110.1	0.165	-3.759238733439051	-0.057737	-0.9061964656317227	-0.32556	-0.8828103215148895	-0.07276566666666667	0.24562506797217043	-1.8494151735285544	1.6539970527259307
LmxM.27.2120.1	0.026929	-3.0211600616070537	-1.8611	-6.0685438590872876	1.4872	-2.7156753957945043	-0.11565699999999997	1.6786977983088558	-3.9351264388296148	1.853896609052357
LmxM.27.2130.1	-0.010466	-0.3709185383037205	-0.8007	-2.786173714158696	0.49782	-0.9711762770221863	-0.10444866666666665	0.6543417332138715	-1.3760895098282007	1.2575096165435975
LmxM.27.2140.1	-0.56324	-2.6507253183454624	0.87549	-3.4036334630342	0.022807	-1.2979631040873163	0.11168566666666668	0.7234711924232597	-2.450773961822326	1.066980470237603
LmxM.27.2160.1	-0.31877	-2.7664063974328044	0.39074	-0.238799843900914	0.63878	-0.7013886021102769	0.23691666666666666	0.4969624875514583	-1.2355316144813318	1.3458009847718788
LmxM.27.2170.1	0.60191	-1.485397973557959	0.57274	-2.313512919357496	0.56108	-2.567468121261884	0.5785766666666666	0.021031458183714498	-2.122126338059113	0.5658538404604235
LmxM.27.2180.1	1.2138	-1.721896272448558	0.34607	-0.5824039870333285	-0.40746	-2.093632716692678	0.38413666666666674	0.8113000679362311	-1.4659776587248547	0.7874476623716965
LmxM.27.2200.1	-0.3704	-1.034130771954614	-0.24801	-1.0649174766813385	0.081604	-3.4673738358011095	-0.17893533333333334	0.23378491436646062	-1.8554740281456874	1.3960310518525987
LmxM.27.2210.1	-1.4007	-5.15410775665439	0.06793	-0.655307827084827	-0.16254	-1.5206866466189037	-0.49843666666666664	0.7898344429267019	-2.4433674101193734	2.387112281622742
LmxM.27.2220.1	0.38818	-1.1907666757827118	1.2126	-1.7340830856330849	-1.1144	-4.649783398540436	0.1621266666666666	1.1798547928170369	-2.5248777199854113	1.860165661270447
LmxM.27.2230.1	-0.1888	-1.8171043413049286	-0.038292	-0.6504761931994418	0.022775	-0.42199843753886607	-0.06810566666666666	0.10889277384809945	-0.9631929906810788	0.7482806741130689
LmxM.27.2240.1	-0.28814	-0.9776676999019436	-1.1135	-4.972291063603671	-0.28642	-1.86533218976115	-0.5626866666666667	0.47701911464147145	-2.605096984422255	2.0975444972688697
LmxM.27.2250.1	-0.17466	-1.1309972353247477	0.16504	-3.736696316223733	4.3443	-11.154313254132251	1.4448933333333331	2.5166978933780135	-5.340668935226911	5.20060209255666
LmxM.27.2260.1	-0.030159	-1.6365709713193497	-0.27989	-0.7766763104999526	0.023483	-1.0441218363653848	-0.09552200000000001	0.16190440268565895	-1.1524563727282289	0.44006475177312354
LmxM.27.2270.1	0.42223	-0.6400965604133906	-0.84802	-2.4801964514048653	-0.38349	-1.3619354331786457	-0.26976	0.6427166174139268	-1.4940761483323006	0.9271395680574197
LmxM.27.2280.1	-0.56486	-1.3342434173206015	-1.2599	-2.355497627581064	0.0013708	-1.0036401800587285	-0.6077964	0.6317306851553753	-1.5644604083201312	0.7047194738433581
LmxM.27.2290.1	-0.16375	-1.7503968964738301	-0.16089	-2.032152636848694	-0.68427	-2.560472602064642	-0.3363033333333334	0.3013513659058697	-2.114340711795722	0.4112442363665862
LmxM.27.2300.1	1.1055	-2.0647363966182315	-0.058026	-2.231481114654711	-1.2244	-1.665157169326526	-0.0589753333333333	1.1649502901091244	-1.9871248935331562	0.2910298297792922
LmxM.27.2310.1	-0.78894	-3.0581725218099143	0.84093	-0.9855304386738234	-0.17701	-2.0635900837183248	-0.04167333333333334	0.8233201468647134	-2.0357643480673544	1.0366011792729481
LmxM.27.2320.1	-0.22645	-1.3799954765871203	-0.1185	-0.6564443623347136	-0.21622	-0.8056103163318649	-0.18705666666666665	0.0595917413181838	-0.9473500517512329	0.3820329412256738
LmxM.27.2330.1	-0.83263	-2.374074951500346	-0.37826	-1.024501874229213	-0.033322	-0.5443084938152295	-0.41473733333333335	0.4009005694699539	-1.3142951065149295	0.9486814062298982
LmxM.27.2335.1	-0.72657	-4.472361108398581	-0.53508	-5.264900728633818	-0.1062	-0.9164802511798271	-0.45595	0.31766476339059074	-3.5512473627374086	2.31592920045492
LmxM.27.2337.1	1.8061	-2.3445382559524846	0.8525	-3.471080676052098	0.88822	-2.077041035763828	1.1822733333333333	0.5405448752262233	-2.6308866559228035	0.7398196971546066
LmxM.27.2340.1	-0.73666	-3.4626900155047475	-0.84383	-4.014033319374861	-0.60435	-1.9180605106789448	-0.7282799999999999	0.11995972615840697	-3.1315946151861844	1.086505235506136
LmxM.27.2350.1	0.057312	-2.437525541903675	0.40598	-0.9160446219651067	-0.56161	-3.757442612339339	-0.03277266666666667	0.490044934063534	-2.3703375920693737	1.4218900451082297
LmxM.27.2360.1	-1.4107	-2.895287617382902	-0.82058	-3.0742435821249794	2.7278	-10.052306975479647	0.1655066666666666	2.238542103274659	-5.340612724995843	4.081427855770674
LmxM.27.2370.1	-0.37703	-3.070845291570375	-1.0306	-5.225342380324855	0.19856	-0.8888351109211102	-0.4030233333333333	0.6149921271311799	-3.06167426093878	2.168268181118289
LmxM.27.2380.1	-0.87358	-2.223036969081093	-0.69078	-1.5057789809383413	1.0772	-3.517907587731392	-0.16238666666666668	1.0773974606120682	-2.415574512583609	1.0197884152176977
LmxM.27.2390.1	-0.67132	-3.615127925575783	0.82547	-2.048830005708871	-0.049193	-2.9600474678489244	0.03498566666666667	0.7519372393799455	-2.874668466377859	0.7866317269624974
LmxM.27.2390.1-LmxM.29.2490.1	-0.13368	-1.1423215050614388	-1.4625	-2.749523447497031	0.45594	-1.5835925910364321	-0.38008	0.9826686768183872	-1.8251458478649674	0.8303827447963615
LmxM.27.2400.1	-0.5037	-1.7100947294414608	-1.0259	-4.1586870097238195	-0.31361	-3.3995323177414005	-0.6144033333333333	0.368823375117865	-3.0894380189688935	1.253403324697601
LmxM.27.2410.1	-0.19145	-2.2444799880180275	-0.11976	-0.9720816217327053	0.39537	-1.0514888565414653	0.028053333333333336	0.32011875020581554	-1.422683488764066	0.712803263091958
LmxM.27.2420.1	-0.2916	-1.0667295284676728	0.88039	-2.233922223597342	0.41594	-1.055291452373373	0.33491	0.5901817819113023	-1.4519810681461294	0.6772050541287092
LmxM.27.2430.1	0.12554	-0.4870551056982014	0.29641	-0.5097379512094282	0.67002	-1.5519448322828124	0.36399	0.27845988921207304	-0.8495792963968141	0.6083721208030829
LmxM.27.2440.1	-0.46004	-1.5762174728993614	0.25443	-7.849219906858775	-1.1371	-0.5179365086875133	-0.44757	0.6958488060635011	-3.314457962815217	3.962706028292103
LmxM.27.2450.1	0.19801	-0.09699259000411477	0.51155	-1.1923483254846194	0.33494	-0.8910273319595017	0.3481666666666667	0.1571879175806249	-0.7267894158160786	0.5658459301230856
LmxM.27.2460.1	-0.95892	-2.551987134472875	0.14505	-1.172928932299598	0.46101	-1.4727294431226592	-0.11762	0.7455179058211815	-1.7325485032983774	0.7253136144236456
LmxM.27.2470.1	0.70193	-1.5286564403892797	-0.79633	-3.870788212728565	-1.0755	-3.854064349950066	-0.3899666666666666	0.9558570605657173	-3.0845030010226373	1.347428592569025
LmxM.27.2480.1	0.083714	-1.336026971609234	1.091	-4.170874607233796	0.4182	-2.9099595845272295	0.5309713333333334	0.5130246598998272	-2.805620387790086	1.420301123101491
LmxM.27.2490.1	-0.83266	-4.398360526954804	-0.50624	-2.5349136211139336	0.33455	-3.1498246664472225	-0.3347833333333334	0.6021983372887485	-3.3610329381719866	0.949507921639256
LmxM.27.2500.1	-0.27095	-1.557029972072653	0.4523	-2.067999320282861	-0.15233	-1.2607740316802614	0.00967333333333332	0.38788716224352326	-1.6286011080119251	0.4083442019480819
LmxM.27.2590.1	0.61952	-0.6366606883705208	-0.85744	-3.244274909237201	-0.35007	-2.7243254133874357	-0.19599666666666668	0.7504376419352465	-2.201753670331719	1.3801173505165252
LmxM.27.2600.1	0.028965	-0.8017070204793008	1.3214	-4.775129920748069	-0.39718	-0.32657021310731676	0.3177283333333333	0.894939942738245	-1.9678023847782287	2.442796484992309
LmxM.28.0010.1	-0.44704	-0.706464713045552	-1.001	-3.057211525910342	-0.12909	-0.24637835000133274	-0.5257099999999999	0.44124651692676276	-1.3366848629857422	1.5076733279263976
LmxM.28.0020.1	-0.70369	-1.6964705583140551	1.0013	-1.7826948240213267	-1.1235	-2.501769560157198	-0.27529666666666663	1.1253152429578717	-1.9936449808308598	0.4421556254147011
LmxM.28.0030.1	-0.34624	-1.1607821000205831	-0.26603	-1.1420986040360603	-0.7303	-2.740528638163489	-0.4475233333333333	0.24815397122216948	-1.6811364474067105	0.9175081082109767
LmxM.28.0040.1	-0.35698	-0.9961387490586832	-0.07643	-0.5296349410281451	-0.060817	-1.5122255520216614	-0.16474233333333335	0.1666656287491015	-1.0126664140361632	0.49150376395848566
LmxM.28.0050.1	0.84686	-0.7958342366482878	0.78093	-3.0633488707030683	0.45487	-1.2375236119530149	0.6942200000000001	0.20988808470230033	-1.6989022397681237	1.202105790921315
LmxM.28.0060.1	0.70506	-5.7997919749823375	0.85758	-4.205483486436424	0.71359	-5.8907651594766195	0.7587433333333333	0.08570125572786746	-5.298680206965127	0.9478282188272785
LmxM.28.0070.1	1.3182	-2.4287989088701503	0.27786	-1.4793514641166652	-0.4763	-2.2663853469250768	0.3732533333333334	0.9010452144777937	-2.058178573303964	0.5078140978975627
LmxM.28.0080.1	0.21014	-0.8074523072596518	-0.32818	-1.2910270568769397	0.24571	-0.41648091614851257	0.04255666666666666	0.32155957960125114	-0.838320093428368	0.43808943519898386
LmxM.28.0090.1	-0.46661	-2.2257337221274294	-0.78591	-2.969056598933948	0.74847	-1.9784634187328334	-0.1680166666666667	0.809598036147157	-2.3910845799314036	0.5155816053716638
LmxM.28.0100.1	-0.43088	-3.5706014941116737	-0.68573	-2.0218043703183484	0.63945	-1.082285653008366	-0.1590533333333333	0.7031662752388892	-2.2248971724794626	1.2565285297153646
LmxM.28.0120.1	1.7532	-3.598832668076227	-0.13444	-1.0350173839791315	-0.059241	-1.0516981876493645	0.5198396666666666	1.068782955646437	-1.895182746568241	1.475427684975918
LmxM.28.0140.1	-0.37906	-0.774379555809323	-0.82983	-1.968096703174574	0.26131	-0.957327649367539	-0.31586000000000003	0.5483085854698976	-1.2332679694504787	0.6429210310481874
LmxM.28.0150.1	-0.33195	-2.9196425030173665	-0.62641	-2.1974014375298414	1.0956	-3.354877564415009	0.0457466666666666	0.9210432612170468	-2.823973834987406	0.5846384494790283
LmxM.28.0160.1	0.48744	-1.5171310702808356	-1.2606	-3.117161344232749	-1.3296	-3.203036842708936	-0.70092	1.029728054973739	-2.6124430857408405	0.9495393402687043
LmxM.28.0170.1	-0.11342	-0.9632505235721317	-0.80111	-1.8896634858365347	0.97472	-0.5595367538555158	0.02006333333333336	0.8954085086893766	-1.1374835877547274	0.6819656525613799
LmxM.28.0180.1	1.301	-2.5482692817770007	-0.17048	-1.344977967946406	-0.68553	-1.9782360257083433	0.14833	1.0309244503357167	-1.9571610918105833	0.6019224294825173
LmxM.28.0190.1	1.6238	-5.050932781415673	1.4937	-3.6976680796545773	2.1063	-3.4917539144549514	1.7412666666666665	0.32275145752317425	-4.080118258508401	0.8470305716284513
LmxM.28.0200.1	-0.83432	-2.13885451867251	-0.66548	-1.8324879189615098	0.0078518	-0.30730499971773	-0.49731606666666667	0.4455588249989145	-1.4262158124505833	0.9810383165261644
LmxM.28.0220.1	-0.41046	-3.1509775415689947	-0.60364	-4.161446717900881	0.8889	-1.2299236769431834	-0.041733333333333324	0.8117194274706829	-2.847449312137686	1.4891453503478917
LmxM.28.0230.1	0.58738	-2.1802991212357075	0.08282	-0.5785208428966933	0.17721	-0.4913888035814949	0.28247	0.2682441967685415	-1.0834029225712984	0.950938458078192
LmxM.28.0240.1	0.11821	-1.744342165160396	-1.0354	-3.990842046055779	0.18269	-0.23490661609664218	-0.24483333333333335	0.6854094823047996	-1.9900302757709392	1.8899827312113504
LmxM.28.0250.1	-0.48432	-1.7070769324652588	0.18208	-1.403809050929951	-1.2518	-2.495654190666707	-0.5180133333333333	0.7175335491343476	-1.8688467246873055	0.5636120576676542
LmxM.28.0260.1	-0.66177	-2.214240225572989	0.59493	-3.641081671438958	-1.7491	-5.70960390768067	-0.6053133333333334	1.1730343885126868	-3.854975268230872	1.757471100931898
LmxM.28.0270.1	-0.19967	-0.6554214403276732	0.66653	-4.0428015420248125	-0.24024	-0.9968295571198719	0.07553999999999998	0.5122141801043778	-1.898350846490786	1.8649776043521749
LmxM.28.0280.1	0.83751	-1.0102215516732054	-0.44462	-1.188660503219111	0.407	-0.8289725596716273	0.26663	0.6524891852743615	-1.0092848715213147	0.17984580120379426
LmxM.28.0290.1	-0.03768	-1.2992407048170764	-4.4838	-9.658705546122272	-0.10004	-1.1524840719595528	-1.5405066666666665	2.5491574935521997	-4.036810107632967	4.869257193690025
LmxM.28.0300.1	-0.46132	-1.9964265455528627	0.48885	-0.2591673995481469	-0.86142	-2.3519579937280457	-0.27796333333333334	0.6935575092473105	-1.5358506462763517	1.1198396032547422
LmxM.28.0310.1	-0.67682	-2.244343265591761	-0.82558	-2.8255168784118707	-0.99151	-6.829396001660461	-0.8313033333333334	0.15742304924417308	-3.9664187152213644	2.496381360902061
LmxM.28.0320.1	-1.1862	-1.747003116878018	0.16323	-3.699541198990281	1.0583	-7.109216827971923	0.011776666666666694	1.1298887762223915	-4.185253714613407	2.7139033617164
LmxM.28.0330.1	-0.61606	-1.7668972937051541	0.2769	-4.170874607233796	0.8405	-5.032164438566079	0.1671133333333333	0.734460068712611	-3.6566454465016762	1.6922813312618854
LmxM.28.0340.1	-0.21344	-1.240247606231029	0.57151	-2.8844872705238194	0.43948	-6.504517676173296	0.26585	0.4202941330782527	-3.543084184309381	2.6932224682447585
LmxM.28.0350.1	0.35059	-0.26846916294584156	0.27489	-0.9106374471722655	-0.72496	-2.1340970175790024	-0.03316	0.6003107965879009	-1.1044012092323698	0.9477869589794671
LmxM.28.0360.1	-2.3406	-10.162226582390074	0.71277	-1.6778410923706224	-0.47678	-0.15963748134156258	-0.7015366666666667	1.5390431308554458	-3.999901718700753	5.390447230552223
LmxM.28.0380.1	1.7275	-3.5675365375866885	-2.1068	-6.05447619429676	2.1343	-4.485002160258107	0.5850000000000001	2.340023929364826	-4.702338297380519	1.2576340729336857
LmxM.28.0390.1	-0.20028	-0.3126525933124876	-1.2105	-3.5625336074972127	-1.5177	-1.9426953043899786	-0.97616	0.689264311276886	-1.9392938350665598	1.624943177186437
LmxM.28.0400.1	0.45188	-0.9918286768188785	0.38657	-0.8634673431512481	0.53927	-0.46265422850988747	0.45924000000000004	0.0766155969760727	-0.7726500828266714	0.27602940108877483
LmxM.28.0410.1	-0.38439	-1.9764181706360233	2.0371	-8.320174843478592	-0.55598	-1.2016093355624224	0.36557666666666666	1.4501218819234933	-3.832734116559012	3.905499377920757
LmxM.28.0430.1	-0.11048	-1.1359347248173965	0.03046	-1.6261124032717176	0.94304	-0.7182127431841737	0.28767333333333334	0.5719223039306417	-1.1600866237577627	0.45443144022348264
LmxM.28.0440.1	0.031716	-0.2924398710141234	0.16794	-0.741420775815706	1.3288	-4.057788046631013	0.5094853333333333	0.7128089763781973	-1.6972162311536143	2.0566041026991093
LmxM.28.0450.1	-0.70945	-2.9669118306678124	0.15631	-2.6017372010547657	-0.099237	-0.665065662600573	-0.21745899999999999	0.44482291461097195	-2.077904898107717	1.2371031309351557
LmxM.28.0460.1	0.66828	-2.081919130152292	-0.33066	-5.965694119039678	-1.5973	-8.84802275988173	-0.4198933333333333	1.13542288374567	-5.631878669691233	3.395381296368236
LmxM.28.0470.1	1.515	-4.604261541122462	0.37269	-4.486618408148339	-0.23625	-0.7188062250473659	0.55048	0.8890591114768465	-3.269895391439389	2.2100909320310897
LmxM.28.0480.1	-0.26489	-4.488009830987374	1.0029	-1.3667641072704118	-0.25837	-1.5269924320838262	0.15987999999999994	0.7300840142750695	-2.4605887901138708	1.757624913555386
LmxM.28.0485.1	-0.95528	-3.2453689997557578	0.97966	-1.1961117076621752	1.4434	-1.6422340701250409	0.48926	1.272315037873875	-2.027904925847658	1.0776921494633998
LmxM.28.0490.1	0.81653	-1.1719859199439828	-0.17155	-0.7519267057916078	-0.31555	-1.573724509002663	0.10981	0.6162579563786581	-1.1658790449127512	0.41093293586985014
LmxM.28.0500.1	-0.21426	-5.336077962716534	-0.76904	-3.329304665881552	-0.094023	-1.0377101117090013	-0.35910766666666666	0.3600661362532352	-3.234364246769029	2.1507561014744847
LmxM.28.0510.1	0.36949	-7.6536709719891505	-0.72882	-1.9528804514314493	-0.13386	-0.762534177796964	-0.16439666666666666	0.5497913968345934	-3.456361867072521	3.6833794068017074
LmxM.28.0520.1	-1.1542	-2.840629153339797	-1.7137	-7.304604762323884	-0.064109	-0.4592386710786588	-0.9773363333333333	0.8388970045603532	-3.53482419558078	3.4750811930509555
LmxM.28.0530.1	-0.46509	-1.8966836527392614	0.38339	-1.45735563213023	0.087386	-0.9272493337530622	0.0018953333333333368	0.43065191067187125	-1.4270962062075176	0.48542501928715837
LmxM.28.0550.1	0.44426	-3.7811469316984025	0.46106	-3.0175338752193324	0.12129	-0.5621543999668687	0.34220333333333336	0.191500876325236	-2.4536117356282015	1.6819584907115357
LmxM.28.0560.1	-0.41188	-0.5109709361495627	-0.75829	-2.2558733572598557	-0.50386	-2.6210445388590937	-0.55801	0.1794411850718781	-1.795962944089504	1.127714876783927
LmxM.28.0570.1	0.25545	-1.1470742993284797	0.0193	-0.45164229411424994	-0.19334	-0.8439658826068773	0.02713666666666666	0.22449760807931415	-0.8142274920165357	0.3486684634079327
LmxM.28.0580.1	-0.33991	-2.1312500292698293	0.30167	-1.1825240890807838	-0.60696	-2.341390902442319	-0.21506666666666666	0.4670026901778333	-1.8850550069309773	0.6174156335451838
LmxM.28.0590.1	0.61621	-0.4271103315794188	0.24297	-0.8128657085254645	0.22093	-2.376620047962315	0.3600366666666667	0.22212614194041488	-1.2055320293557328	1.032369683400096
LmxM.28.0610.1	0.15308	-0.680705783695391	0.58315	-2.344391715064508	-0.11383	-1.9372703837929328	0.20746666666666666	0.35165851650903224	-1.6541226275176104	0.8672324996629759
LmxM.28.0620.1	2.6086	-12.509083253653882	2.611	-12.359588449136444	2.1179	-17.152245804661092	2.4458333333333333	0.28400113262684945	-14.006972502483805	2.724911977144644
LmxM.28.0630.1	-1.7113	-3.154313254132251	-1.0485	-2.3502649918785923	2.8779	-4.968401542030347	0.03936666666666655	2.480479706293388	-3.4909932626803966	1.3411468301148526
LmxM.28.0650.1	-0.94778	-0.25038850462607537	0.2017	-3.9699153998170336	-0.57866	-0.7761820760555275	-0.4415799999999999	0.5868724413362754	-1.665495326832879	2.01292787365031
LmxM.28.0660.1	-0.22288	-2.034692229634588	-0.56064	-3.3799504188854237	-0.56257	-2.4594171917590226	-0.4486966666666667	0.1955653507995047	-2.624686613426345	0.6876884361688058
LmxM.28.0670.1	0.41702	-1.4189284000238782	0.64331	-1.639939184901337	1.2382	-2.7233723215638515	0.7661766666666666	0.4241536413062291	-1.9274133021630222	0.6981221327118807
LmxM.28.0680.1	-2.1216	-7.782488342398062	-0.43971	-3.8413527491910444	-0.38393	-1.3807090777933881	-0.9817466666666665	0.9875358566823451	-4.334850056460831	3.22929545449042
LmxM.28.0690.1	-0.59476	-3.402595640727465	0.34602	-2.532824877385981	0.65639	-1.3122942754900937	0.13588333333333336	0.6515075936881575	-2.41590493120118	1.0500441203778996
LmxM.28.0700.1	-0.25141	-1.130460195220993	0.051208	-0.9882467600471411	0.24692	-1.4082439987643784	0.01557266666666666	0.2510689247225418	-1.1756503180108375	0.2136142095714771
LmxM.28.0705.1	1.0928	-2.2645818044715633	-0.69871	-2.2087610381546274	-0.55714	-2.3280726151852633	-0.05435000000000001	0.9959795972307867	-2.2671384859371515	0.059696863975184665
LmxM.28.0710.1	-0.13697	-1.2418503546005617	0.58591	-3.103580885608863	0.77804	-3.6844384067155533	0.4089933333333333	0.48247845053777616	-2.67662321564166	1.276040256826404
LmxM.28.0720.1	-1.3139	-3.375376881111683	0.89209	-2.064977841753457	0.48134	-1.3658714424749594	0.019843333333333324	1.1731719183620675	-2.2687420551133664	1.020131323880548
LmxM.28.0730.1	-0.17867	-1.770141405075138	-0.15813	-1.8829965529528172	-0.57036	-1.3222527377952593	-0.30238666666666664	0.2322988450968565	-1.658463565274405	0.2965844929969907
LmxM.28.0740.1	-1.0751	-2.756915913989138	0.07383	-1.1670208958396942	0.2218	-0.3733272473940066	-0.2598233333333333	0.7099160602728559	-1.4324213524076128	1.21375524082907
LmxM.28.0750.1	-0.79831	-3.0129848067621485	-0.17182	-0.9194241940147726	-0.46415	-1.6585379294354696	-0.4780933333333333	0.3134776585872322	-1.8636489767374635	1.0617447509198163
LmxM.28.0760.1	0.31863	-2.958925271898683	-0.47735	-0.2567177087146012	0.55649	-5.640901692267217	0.13259	0.541446624885593	-2.9521815576268335	2.6920983266678364
LmxM.28.0770.1	-0.39041	-1.6213108252057238	-0.34658	-0.8840878201126264	0.081542	-0.8385379351371495	-0.21848266666666669	0.26075154396730493	-1.1146455268185	0.43937568372371355
LmxM.28.0780.1	-0.62952	-3.3177503340982524	0.11695	-0.8128657085254645	-0.47221	-0.986016141675611	-0.32826	0.393504214844009	-1.7055440614331092	1.3988931579433241
LmxM.28.0790.1	0.149	-0.24365984774814728	0.45052	-1.8875267134373497	-0.62129	-2.4215925862463794	-0.007256666666666689	0.5527262237612156	-1.5175930491439587	1.135114945870573
LmxM.28.0820.1	-0.49547	-1.4900508536956893	0.32389	-0.6208892278515966	-0.87416	-3.363181911799685	-0.34858000000000006	0.6123834213138041	-1.824707331115657	1.401441582627745
LmxM.28.0822.1	0.54083	-0.9621820479818916	-0.76835	-2.096406360630759	-0.66264	-3.3849152216692184	-0.29672	0.727262781187103	-2.14783454342729	1.2121850730027084
LmxM.28.0825.1	0.51607	-2.2564247144694094	0.91427	-3.379349783958915	-1.4394	-3.85912189655812	-0.0030199999999999485	1.259774360074057	-3.1649654649954813	0.8225752497685759
LmxM.28.0830.1	-0.22233	-1.2104293181815133	0.3376	-0.418060706292922	0.98987	-1.5508031417589956	0.36838	0.6066858876717012	-1.059764388744477	0.5812067592501857
LmxM.28.0835.1	0.91547	-0.8858195712306685	0.17646	-0.367545642310578	0.025077	-1.1730590513563617	0.3723356666666667	0.47641933336750025	-0.8088080882992027	0.40824139845882557
LmxM.28.0840.1	0.019543	-1.1083941692654957	-0.7402	-2.526659860611425	-0.13654	-0.8030153364707819	-0.2857323333333333	0.40124321895370807	-1.4793564554492342	0.919753975108564
LmxM.28.0850.1	2.3889	-10.588649427240114	-0.36788	-1.4113489193446018	0.28962	-1.4015585644556887	0.7702133333333334	1.4398564012196957	-4.467185637013468	5.301345410747558
LmxM.28.0860.1	-0.38032	-3.128471729137777	-0.67454	-4.931392469837731	0.027899	-1.2321587862538539	-0.3423203333333334	0.3527578747247655	-3.0973409950764537	1.8498133158221084
LmxM.28.0870.1	0.50684	-1.8607138823033833	-0.34621	-4.49193244673908	-0.73096	-1.738649720979019	-0.19011000000000003	0.6334923973498024	-2.697098683340494	1.5555693792134773
LmxM.28.0880.1	0.31148	-0.5606641003705859	0.68572	-0.5769920280745865	-1.0154	-1.8841144466994568	-0.006066666666666702	0.8939123154612724	-1.007256858381543	0.759424830347815
LmxM.28.0890.1	-1.5705	-1.7516108979935618	-0.94495	-4.098678555159433	-0.36694	-2.4399503057517347	-0.9607966666666666	0.6019364634521931	-2.763413252968243	1.2065043951411925
LmxM.28.0900.1	-0.68157	-2.405451450449646	0.3902	-0.6298803683531117	0.12905	-2.169485046544553	-0.05410666666666667	0.558867163674279	-1.7349389551157701	0.9642540619963125
LmxM.28.0910.1	-0.61756	-3.0425162317766685	-0.78067	-2.931590583271438	-0.94548	-4.666063399209013	-0.7812366666666666	0.16396073442545117	-3.5467234047523726	0.9709622249432359
LmxM.28.0920.1	-0.33909	-1.6594946993260151	-0.4331	-0.6585151569317654	-0.60694	-0.7152726763446745	-0.45971	0.13589324744077613	-1.0110941775341518	0.5622479715369788
LmxM.28.0930.1	-0.99796	-1.1130051146475402	-0.0046506	-3.719338192251361	0.60304	-2.7228007685523923	-0.13319019999999995	0.808202989091305	-2.5183813584837647	1.3151363044424542
LmxM.28.0940.1	-0.49865	-1.3472886572142444	0.6627	-0.9377401055298739	1.1854	-1.8921782440871464	0.4498166666666667	0.8619719170792823	-1.3924023356104216	0.4788156984341607
LmxM.28.0950.1	2.7819	-4.384915221669218	-1.3681	-4.05894177968978	0.30458	-0.8421801605211374	0.5727933333333333	2.0879604388333926	-3.095345720626712	1.9580937036192576
LmxM.28.0960.1	2.9584	-7.162102602237813	0.5758	-0.903522231194437	0.59908	-3.50476329842489	1.37776	1.3689238827633916	-3.8567960439523805	3.1441059708039547
LmxM.28.0960.1-LmxM.29.3590.1	0.92906	-2.316599974192081	2.2205	-3.796460531422221	1.5302	-2.9914844266583533	1.55992	0.6462327577583792	-3.0348483107575515	0.7408826742774471
LmxM.28.0970.1	-1.2753	-4.347516258538219	2.0198	-3.415360699167742	0.023915	-0.9995095670549747	0.2561383333333333	1.6597791298568414	-2.9207955082536454	1.7279274428059956
LmxM.28.0980.1	0.36928	-1.622865142578026	-0.98652	-3.6923802939510075	-1.191	-4.6937610956010385	-0.6027466666666667	0.8479857888746328	-3.336335510710024	1.5661022968912721
LmxM.28.0990.1	-2.2727	-5.416916149065474	-2.3662	-5.2520884698187285	1.5068	-2.5531720996654794	-1.0440333333333331	2.209581087747932	-4.40739223951656	1.6079151987071612
LmxM.28.1000.1	0.025096	-0.5212041756778132	-0.24653	-2.563369067837688	0.42023	-0.8422318894887072	0.06626533333333333	0.33528109088544394	-1.308935044334736	1.098165851659036
LmxM.28.1010.1-LmxM.28.1011.1-LmxM.28.1030.1	-0.14253	-0.6380071140780375	-0.48377	-1.2689558200733737	-0.13833	-0.8202341916418503	-0.25487666666666664	0.19823856469752127	-0.9090657085977538	0.32471887256950827
LmxM.28.1020.1	0.4871	-3.6938171019303954	-0.52171	-1.5177919097041919	-0.022922	-0.26904274040915876	-0.01917733333333334	0.5044154249438981	-1.8268839173479154	1.7331829847783584
LmxM.28.1040.1	-0.095052	-0.4714086785637014	0.27694	-2.1104797312606993	1.3651	-4.342385602284823	0.5156626666666667	0.7587834667817515	-2.3080913373697416	1.9430397181084862
LmxM.28.1050.1	0.55178	-1.8957170228599582	-0.29567	-4.199348135557577	0.52651	-1.494556171809064	0.26087333333333335	0.4821462481792567	-2.5298737767421997	1.4596544053852203
LmxM.28.1060.1	-0.60387	-1.7383127383028047	-1.0546	-4.558873520058115	-0.12103	-1.4273625221652089	-0.5931666666666666	0.4668770258144358	-2.5748495935087097	1.7252349738714998
LmxM.28.1070.1	0.34743	-1.481283591353993	0.48768	-0.8833424751296315	-0.20862	-1.009727632249684	0.20883	0.368260631211103	-1.124784566244436	0.3151380144684443
LmxM.28.1080.1	-0.35348	-1.5104981673658593	0.36138	-1.4376036965146473	1.4298	-2.7143492150988577	0.47923333333333334	0.897462503803548	-1.8874836929931214	0.7170134899048716
LmxM.28.1090.1	-0.10264	-0.8152246080867056	-0.5558	-4.302496599925378	-0.091793	-0.5681524305553441	-0.25007766666666664	0.26481884973757686	-1.895291212855809	2.0883580863635642
LmxM.28.1095.1	0.60539	-1.7692559237251457	0.54198	-1.7896111355545972	0.078996	-1.095327087591334	0.4087886666666667	0.28736320095887946	-1.5513980489570258	0.3951001455491065
LmxM.28.1100.1	-0.14956	-1.3418662248956224	-0.016465	-1.2328028692509563	-0.10987	-0.9953619851712512	-0.091965	0.06833016555665587	-1.19001035977261	0.17717137519173884
LmxM.28.1110.1	-0.24831	-1.3878268170891217	-0.42567	-1.89883404073746	0.39308	-1.820106829466452	-0.09363333333333335	0.43073372753167743	-1.7022558957643446	0.27513401750063476
LmxM.28.1120.1	0.027126	-1.0172418375994834	0.5157	-1.3629740905603616	-0.054398	-1.3517370546978955	0.16280933333333333	0.3083186786578675	-1.2439843276192468	0.19644512040011447
LmxM.28.1130.1	-2.1591	-20.61241311149947	-2.565	-20.612228103158504	-2.8709	-20.61167322044363	-2.5316666666666667	0.3570688215643215	-20.612104811700537	0.00038504581718808677
LmxM.28.1140.1	2.6552	-4.6470697626677895	1.3519	-2.8762013915373785	0.52053	-1.4952474195695047	1.5092099999999997	1.075994344455397	-3.006172857924891	1.5799257758418845
LmxM.28.1150.1	-0.78179	-2.8391830495047894	-0.78675	-5.04301556174496	-0.25237	-2.245916356317721	-0.60697	0.30710262193605575	-3.3760383225224904	1.473805000458204
LmxM.28.1160.1	-0.15702	-1.4303144878481604	0.52407	-1.4513069189810197	-0.77064	-2.627003340767388	-0.13452999999999998	0.6476479337572227	-1.836208249198856	0.6849290679901671
LmxM.28.1165.1	-0.07254	-0.6244211363325776	-0.32524	-1.9304902971893623	-0.30925	-3.287148936839343	-0.23567666666666667	0.14150653353585244	-1.9473534567870943	1.3314439941325409
LmxM.28.1180.1	0.13679	-0.954137702091312	0.75926	-1.22772581220634	-0.76424	-1.8504284529409747	0.04393666666666666	0.765982616404141	-1.3440973224128756	0.45933759241485494
LmxM.28.1190.1	0.81429	-2.440576713377701	0.7781	-1.4551387805720468	-0.81918	-3.302439665296002	0.25773666666666667	0.9328127139106399	-2.3993850530819167	0.9243390635118259
LmxM.28.1200.1	-0.16285	-0.4667157493235635	0.63318	-0.3362273041848373	-0.52973	-2.458623935544564	-0.019800000000000022	0.5945060082959633	-1.0871889963509882	1.1894881894787124
LmxM.28.1210.1	-0.024081	-0.698225078569324	-0.57979	-1.4525304283289096	1.2346	-0.626335086069772	0.21024299999999996	0.929614743190425	-0.9256968643226685	0.45766499306592695
LmxM.28.1220.1	0.22034	-1.0403188569971158	-0.39762	-2.2418844749823026	-0.12923	-2.544140190613815	-0.10216999999999998	0.309867428265702	-1.9421145075310777	0.7954660117814326
LmxM.28.1230.1	1.1133	-1.0770105994806465	-0.10548	-1.2160489118129039	-0.90383	-4.824719408257206	0.0346633333333333	1.0158412644864026	-2.3725929731835853	2.124741385031175
LmxM.28.1240.1	0.60979	-2.336136240474651	-0.20372	-1.2176920917263336	-1.4449	-5.800595883974992	-0.3462766666666666	1.034736464725842	-3.118141405391992	2.389435257695808
LmxM.28.1250.1	0.14745	-0.3433114354552816	-0.203	-1.1719859199439828	0.52453	-1.0539429291025233	0.1563266666666667	0.36384621975957554	-0.8564134281672625	0.4482619525628441
LmxM.28.1260.1	0.23797	-1.056011180520447	0.4185	-0.8941878488707686	-0.035517	-0.4513858237634114	0.20698433333333333	0.2285890258221801	-0.8005282843848757	0.31300485782677323
LmxM.28.1270.1	0.51087	-0.9101764659228405	0.71386	-3.672266654244663	0.037262	-1.5572422423652288	0.420664	0.34720175003591214	-2.046561787510911	1.444597094366489
LmxM.28.1280.1	-1.2514	-11.455065366065911	-1.2378	-6.638096920486039	-2.0647	-18.289745125556266	-1.517966666666667	0.47353378267377444	-12.127635804036073	5.854868890009629
LmxM.28.1290.1	0.16945	-1.6075726617862782	-0.82429	-3.5308725494420146	-1.4303	-5.5250978007948905	-0.6950466666666667	0.80766818374462	-3.554514337341061	1.9588695730682044
LmxM.28.1300.1	-0.17812	-1.961844798974031	0.28816	-1.290815254037113	1.6307	-1.2510579487809192	0.5802466666666667	0.9391184237002985	-1.5012393339306878	0.39939104478086945
LmxM.28.1310.1	-0.56305	-1.9484747614566615	0.48417	-2.8370166079765347	-0.041197	-0.6683635667875346	-0.04002566666666669	0.5236109826162294	-1.8179516454069102	1.0902023739343432
LmxM.28.1320.1	0.44483	-1.5539767378433798	0.11167	-1.1877728830495125	-0.74803	-1.9042780777266743	-0.06384333333333332	0.6154936575898514	-1.5486758995398555	0.35828200856989667
LmxM.28.1330.1	-1.1038	-3.282508911753965	0.47513	-1.6487335206710958	1.1453	-2.8808696248941486	0.17221000000000006	1.1547437366359687	-2.6040373524397364	0.8513416396671791
LmxM.28.1340.1	0.0224	-2.5327413905053184	0.66838	-1.0433782787634014	0.44076	-3.699110166142721	0.37718	0.32764974042413036	-2.4250766118038136	1.3311355088196182
LmxM.28.1350.1	1.1244	-1.561409057734366	-0.18361	-2.1484168468234404	0.26283	-2.692548158712676	0.40120666666666666	0.6648936880685012	-2.1341246877568274	0.5657049724004498
LmxM.28.1370.1	-1.5074	-4.70004735844847	0.42633	-1.4658985446751653	0.22181	-0.6482133901556226	-0.28641999999999995	1.062332917639287	-2.271386431093086	2.1426496862593862
LmxM.28.1380.1	0.14519	-1.1819020613687166	1.1806	-2.474331992624722	0.10068	-1.1052559493806033	0.47549	0.6110485816201524	-1.5871633344580138	0.7692657717887306
LmxM.28.1390.1	0.66401	-0.9130532266784043	-1.5699	-4.654789864088206	-0.13109	-0.5890294141312649	-0.34566	1.1323067983987378	-2.0522908349659588	2.2596457145338245
LmxM.28.1400.1	-0.18646	-0.9263168463835602	0.62742	-2.1217376505873804	1.242	-6.3581580638165995	0.5609866666666666	0.7165434625571105	-3.1354041869291804	2.854271297201003
LmxM.28.1405.1	0.33546	-0.6567172640740858	-1.2613	-4.171498396693157	-0.77382	-3.2178598684236457	-0.5665533333333334	0.8183093716519036	-2.6820251763969627	1.8176250205799456
LmxM.28.1410.1	-1.1272	-3.3650685161326126	-0.12108	-1.9941257795108327	0.5788	-0.41309597695559414	-0.22316000000000003	0.8575687988727201	-1.924096757533013	1.4772317069279215
LmxM.28.1420.1	0.29795	-0.4870551056982014	1.0347	-1.1684145693377572	0.2277	-3.776612050446692	0.5201166666666667	0.44702435149925923	-1.8106939084942166	1.7362857729406758
LmxM.28.1430.1	0.54996	-0.8100299931711952	1.4851	-3.4972661315045395	-0.12227	-0.7722835647648213	0.6375966666666667	0.8072606259649565	-1.6931932298135186	1.5624869516819186
LmxM.28.1440.1	-0.29725	-1.5679813227995971	-0.51375	-0.9818216356797995	-0.71035	-3.997486131305578	-0.5071166666666667	0.20662987038018812	-2.182429696594992	1.598974105665668
LmxM.28.1450.1	-0.01481	-2.5613239002783375	-0.30817	-0.6531735616723198	-2.4098	-4.524367204575065	-0.9109266666666667	1.306323457047807	-2.579621555508574	1.935661684890428
LmxM.28.1460.1	0.37532	-1.6970317726783244	0.98629	-1.4018253878519928	-0.31902	-2.092770891672492	0.34752999999999995	0.6530985852840289	-1.730542684067603	0.34668957036381404
LmxM.28.1470.1	0.67477	-2.851417259710087	0.016612	-1.8560580826741648	0.48735	-1.369818219508262	0.39291066666666663	0.33909007505577826	-2.0257645206308377	0.7552378004937906
LmxM.28.1500.1	1.0034	-2.211163972987555	2.3319	-7.39896913065119	0.43452	-4.728258806223571	1.2566066666666666	0.973703203308551	-4.779463969954105	2.5942816086664258
LmxM.28.1510.1	0.83183	-1.9789751841193557	0.97451	-2.1547628819396447	-0.99477	-2.380896926264492	0.27052333333333334	1.0980959931323553	-2.171544997441164	0.20148573461358285
LmxM.28.1515.1	0.39839	-0.29885020676600127	-0.95583	-2.742072143536678	-0.46277	-1.0268222409504904	-0.34007000000000004	0.6853972713689485	-1.3559148637510567	1.2544161286693027
LmxM.28.1520.1	-0.084911	-1.2084276135209842	-1.0987	-2.9258782372623315	-0.1804	-1.2665241743925522	-0.45467033333333334	0.5597858482851575	-1.8002766750586225	0.975232259629904
LmxM.28.1530.1	-0.70222	-1.3554976275810642	0.5479	-0.4661775381227156	-0.13526	-0.57520687353436	-0.09652666666666664	0.6259594291432419	-0.7989606797460466	0.48504832720484053
LmxM.28.1540.1	0.69469	-2.125069293521006	0.35784	-0.26068760808269115	-0.072434	-0.6904279698873194	0.32669866666666664	0.3845089658581882	-1.0253949571636722	0.9762847582407502
LmxM.28.1550.1	-0.83068	-2.9998845890131065	0.24535	-2.1975337827313735	0.78369	-0.8060138391765034	0.06612000000000003	0.8219733383145709	-2.0011440703069945	1.110042299242129
LmxM.28.1560.1	0.66477	-1.3742245388342855	0.9389	-2.868594897426974	0.60497	-4.1348951821203075	0.7362133333333333	0.17806016857605556	-2.7925715394605226	1.381904578251583
LmxM.28.1570.1	0.29618	-1.1384415804279713	0.24769	-1.430158970555759	-0.15811	-1.0603371059232372	0.12858666666666665	0.24946754104158186	-1.2096458856356558	0.19492201697127656
LmxM.28.1580.1	-0.21393	-2.4146528318879796	-0.31765	-2.558941530006786	-0.16592	-0.8326163789009473	-0.2325	0.07755083429596356	-1.9354035802652376	0.9577627658877055
LmxM.28.1590.1	-0.94935	-5.35290104726713	0.21338	-0.6005991872503277	-0.02221	-2.341025376320906	-0.25272666666666666	0.614685865652801	-2.7648418702794544	2.4043312079647587
LmxM.28.1600.1	0.16704	-0.24927345421167407	-0.24588	-0.8914822339969558	-0.35091	-5.79826578092687	-0.14325	0.2738023708808965	-2.3130071563784997	3.035354804499784
LmxM.28.1610.1	0.40856	-2.025206401182972	-0.090738	-0.8781092979748697	0.4066	-0.8855263594926173	0.241474	0.287705700513563	-1.2629473528834865	0.6601461169591303
LmxM.28.1620.1	-0.056007	-0.9985292010383104	-0.17291	-4.833865605799519	-0.58642	-1.5151503662925039	-0.27177900000000005	0.27868583927605656	-2.449181724376778	2.081288607530254
LmxM.28.1630.1	1.5437	-1.9566834952982992	0.84902	-2.1170987557838603	0.63426	-0.7851788892393364	1.0089933333333334	0.47535658082468296	-1.6196537134404985	0.7271137724719103
LmxM.28.1640.1	0.41363	-1.043348544428939	0.11713	-2.3760956903519204	-0.51125	-1.6655232542819305	0.006503333333333343	0.47225993704032665	-1.6949891630209297	0.6668619936499789
LmxM.28.1650.1	0.68623	-1.7504939790108531	0.034308	-0.42426170145372166	0.41542	-0.6671030606310657	0.3786526666666667	0.32751252055659386	-0.94728624703188	0.7061161214452473
LmxM.28.1660.1	0.72079	-1.2144076012957694	-0.11053	-1.4153837876449233	-0.21173	-0.8568678444442319	0.13284333333333334	0.5116847878658631	-1.1622197444616418	0.2828916647818455
LmxM.28.1670.1	-0.1719	-3.2194715182366282	-1.3067	-5.831974193556056	-0.016108	-2.567895776531323	-0.49823599999999996	0.7044702380427438	-3.8731138294413356	1.727422409652441
LmxM.28.1690.1	0.013574	-0.8860861790781348	-1.1171	-3.854919960529897	0.96465	-1.860137631984359	-0.046292	1.0421653991051516	-2.200381257197464	1.5133795950936795
LmxM.28.1700.1	0.22787	-0.38631748490051865	-0.60799	-1.4703289516522167	-0.030606	-1.466297123261215	-0.13690866666666668	0.4279493867332133	-1.1076478532713168	0.6246936762610192
LmxM.28.1710.1	0.63139	-0.45482236538470766	-0.87696	-4.706963887785675	1.05	-2.178142870178761	0.26814333333333334	1.0135357990881888	-2.4466430411163813	2.138748731846907
LmxM.28.1720.1	0.37241	-8.042330810367904	1.3634	-4.026651757916075	0.81977	-4.7346975377054665	0.85186	0.4962737360570273	-5.601226701996481	2.14349577967867
LmxM.28.1730.1	-0.61594	-3.127084582887843	0.56462	-3.8035943933588587	-0.79258	-1.8806039792286116	-0.2813	0.7378928832832039	-2.9370943184917713	0.9754718133463273
LmxM.28.1740.1	0.13991	-1.4375255419036752	-0.027981	-0.5983476911121591	-0.69421	-2.9039001049608384	-0.1940936666666667	0.4411735566875391	-1.646591112658891	1.1669080053317276
LmxM.28.1750.1	-0.03796	-1.6551715030025589	-0.79286	-1.9426953043899786	0.51267	-2.192183489379543	-0.10605000000000002	0.6554230170660778	-1.9300167655906935	0.2687303990762904
LmxM.28.1760.1	0.5874	-3.8931425050393105	0.307	-2.2295853258919154	-0.52494	-3.9068401021657175	0.12315333333333338	0.57851081799162	-3.343189311032314	0.9644336591140901
LmxM.28.1770.1	-0.047148	-1.2444458061967214	0.54868	-0.23107466443624883	0.28454	-0.9450820808710421	0.262024	0.2985514680720897	-0.8068675171680041	0.52063203604172
LmxM.28.1780.1	-0.50649	-1.754285302684293	0.51529	-0.41111869592739103	-0.67119	-3.182982596963521	-0.22079666666666664	0.6427668380784228	-1.7827955318584017	1.3861518662623074
LmxM.28.1790.1	-0.73499	-3.145988389481319	-0.21236	-2.8805508559646493	0.59136	-1.8436292731822508	-0.11866333333333334	0.668120782219303	-2.623389506209407	0.688210568654519
LmxM.28.1800.1	0.76835	-1.2320571152188535	-0.92375	-5.392106804677538	0.41239	-0.8439140914293556	0.08566333333333333	0.8921117298485282	-2.4893593371085823	2.521333158685619
LmxM.28.1810.1	0.0015732	-0.6771488756244091	1.1588	-3.98564470702293	-0.61395	-1.511238221834524	0.18214106666666666	0.9000634458078016	-2.058010601493954	1.7206848034908007
LmxM.28.1820.1	-0.1779	-1.641603738043346	-0.059585	-2.1840311624977433	0.096563	-3.17214846431146	-0.046973999999999995	0.1376654008202497	-2.3325944549508497	0.7760122928634342
LmxM.28.1830.1	0.11336	-0.8539704723675793	0.47651	-0.7691575704482978	0.608	-3.2613272653332452	0.39929	0.2562018319606634	-1.6281517693830407	1.4150070521068578
LmxM.28.1850.1	-0.57464	-1.4641859104272965	-0.59455	-1.7806610773015332	0.17049	-0.2389700934929087	-0.3329	0.43606217572726946	-1.1612723604072461	0.8142605458196495
LmxM.28.1860.1	-1.0569	-2.1324514057894923	1.5867	-2.692548158712676	0.80645	-1.1538316655037884	0.44541666666666674	1.358276128345534	-1.9929437433353188	0.7787868145589233
LmxM.28.1870.1	0.35347	-0.6767567668472827	0.18065	-0.42606324231262704	-0.5497	-3.386513608812955	-0.005193333333333309	0.47940830263287404	-1.496444539324288	1.6416402244064372
LmxM.28.1880.1	0.57086	-3.4217471828004165	0.88993	-5.014010010813804	0.0058211	-1.1723110269944141	0.48887036666666667	0.4477207408032414	-3.202689406869545	1.9301949389806639
LmxM.28.1890.1	0.32297	-2.366392096479333	0.22448	-4.021909830053922	1.0099	-1.0197845471674325	0.5191166666666667	0.4278741406457433	-2.4693621579002296	1.5037091403254617
LmxM.28.1900.1	1.4807	-2.976077577667873	0.029482	-1.0305308192769753	-2.508	-5.186051799248141	-0.332606	2.018851830201513	-3.064220065397663	2.0791622056377728
LmxM.28.1910.1	0.32032	-1.7779868512094472	-0.98406	-3.223912861018403	0.29245	-1.3461511888829412	-0.12376333333333334	0.7451690749308733	-2.11601696703693	0.9834609772329544
LmxM.28.1920.1	1.1072	-1.1967068243342862	-0.10277	-0.4790095861040236	0.22434	-2.1550841304748714	0.40958999999999995	0.625895376320995	-1.276933513637727	0.8409124275627214
LmxM.28.1930.1	-0.36153	-1.568195210665386	0.005125	-0.6374683929960162	0.0099635	-0.9806539111951881	-0.1154805	0.21309885055590985	-1.06210583828553	0.4706792056191625
LmxM.28.1930.1-LmxM.28.1930partial.1	-0.45119	-1.5466668025396115	0.30077	-1.3358084587031431	0.34559	-0.7089387331896995	0.06505666666666667	0.447644025687078	-1.1971379981441514	0.43573983294841767
LmxM.28.1930.1-LmxM.30.3060.1-LmxM.30.3070.1-LmxM.28.1930partial.1	2.8671	-8.63551273124539	0.17093	-0.8129670872329454	-0.81913	-0.4154799936106489	0.7396333333333334	1.9077841896381607	-3.2879866040296615	4.635356055184996
LmxM.28.1940.1	0.14221	-0.9759073113318836	1.4666	-1.446423231505952	-0.28678	-1.9463603514995929	0.4406766666666666	0.9140006123812683	-1.456230298112476	0.48530084453795874
LmxM.28.1950.1	-0.58994	-2.1639142882975944	-0.93018	-7.384167904874011	-0.16302	-1.5412820361193764	-0.5610466666666666	0.3843952847438862	-3.6964547430969943	3.208790894249844
LmxM.28.1960.1	1.2489	-2.14337278830161	-0.41787	-2.018761079176213	-0.81114	-2.1725386455284124	0.0066299999999999875	1.0936596307352666	-2.111557504335412	0.08167646049314715
LmxM.28.1970.1	1.3678	-6.226800329961575	1.4313	-4.142162286529213	-0.2018	-2.6823254636278606	0.8657666666666667	0.9250848627738611	-4.350429360039549	1.7813918434609697
LmxM.28.1980.1	-0.78555	-3.3516634158728333	-0.23363	-1.7271884725546762	0.37706	-1.0963138198697042	-0.21404	0.5815525162012455	-2.0583885694324047	1.1635809289330639
LmxM.28.1990.1	0.045064	-0.9273865150972078	0.38746	-3.090495686439397	-0.4983	-2.1814111762317157	-0.021925333333333335	0.44666360103027575	-2.0664311259227737	1.0861287358149394
LmxM.28.1995.1	-0.54077	-2.2422257231899843	0.40823	-0.7456236474111111	0.84403	-1.6187830871478541	0.2371633333333333	0.7080717571922589	-1.5355441525829832	0.7517652449249227
LmxM.28.2000.1	0.15373	-1.580396390907942	-0.98612	-4.6332553565482195	-0.30986	-2.1194790277528504	-0.38075	0.5732220771219475	-2.7777102584030042	1.6293981191762092
LmxM.28.2010.1	-0.9935	-3.179710733083539	-0.5346	-1.7880159506607824	-0.11645	-0.2523462151355246	-0.5481833333333334	0.43868275078162505	-1.7400242996266153	1.4642722267945913
LmxM.28.2020.1	-1.2616	-3.8901660869313823	0.46959	-1.3984365883778287	-0.61537	-1.6530828118662895	-0.4691266666666667	0.8748114302141539	-2.3138951623918333	1.37101557082544
LmxM.28.2030.1	0.23903	-0.6337925064300269	0.17965	-1.9045481189143394	-0.51088	-2.2790036497135215	-0.030733333333333335	0.4168778145132376	-1.6057814250192959	0.8623375670419193
LmxM.28.2040.1	0.69765	-1.8960391608630582	0.46974	-2.309860071578272	0.39296	-0.8025119975940186	0.5201166666666667	0.1584687837819592	-1.669470410011783	0.7787968946925378
LmxM.28.2050.1	0.4369	-1.870756554661711	0.11276	-1.449690321244904	0.46904	-1.1193223101711014	0.33956666666666663	0.19707661691162992	-1.4799230620259056	0.3766282914355237
LmxM.28.2060.1	-1.8451	-1.4158841287384298	0.28434	-2.169485046544553	1.2337	-5.946171318401748	-0.10901999999999996	1.576642453823948	-3.1771801645615767	2.427439513842394
LmxM.28.2070.1	-1.5506	-2.4915916315480438	-0.24379	-1.0623542930949361	-1.1185	-2.0531942938094603	-0.9709633333333333	0.665780290361117	-1.8690467394841466	0.7321970935001904
LmxM.28.2080.1	0.80472	-5.304091682462787	0.32715	-0.8780827819885638	-0.45925	-0.7319249774656762	0.22420666666666667	0.6382421465504556	-2.3046998139723427	2.5985773437653705
LmxM.28.2090.1	1.6349	-2.8291007069648506	0.68415	-1.3849981133067653	1.0389	-1.7391312613843206	1.1193166666666665	0.48044929059509844	-1.9844100272186456	0.7526482113041986
LmxM.28.2095.1	0.097729	-1.2383402703309074	-1.0074	-2.2872897768883536	1.3548	-2.9394268376982473	0.1483763333333333	1.1819141568998712	-2.1550189616391697	0.8582223219215477
LmxM.28.2100.1	0.17575	-1.07749765708142	0.45396	-0.4888761030043279	0.58164	-3.990566827619063	0.4037833333333333	0.20754504675692298	-1.852313529234937	1.8750237890541492
LmxM.28.2110.1	-0.36804	-0.2539624684192863	0.32229	-6.0471118295936535	-0.45013	-2.4004917640810643	-0.16529333333333332	0.42424971683353346	-2.9005220206980016	2.9287655374522634
LmxM.28.2120.1	1.9397	-1.7224198589684268	2.2243	-1.4227137867740836	2.2636	-3.440185176739781	2.142533333333333	0.1767544718906238	-2.195106274160764	1.0886331051658624
LmxM.28.2130.1	-2.2401	-4.788623906881809	0.44227	-1.6170561304310094	0.104	-1.1265174981571993	-0.56461	1.4608410944726329	-2.510732511823339	1.9879006371545163
LmxM.28.2140.1	0.1029	-0.33511671943013044	-0.35172	-0.9993365128715339	-0.10375	-1.2647897904938206	-0.11752333333333333	0.22762274630039359	-0.8664143409318283	0.478878097860118
LmxM.28.2150.1	-0.31408	-2.477783513828019	0.71474	-0.5531085947079443	0.38123	-0.32106273744410907	0.26063	0.5249056278037035	-1.1173182819933574	1.183896344804532
LmxM.28.2160.1	0.83397	-4.620316940185979	0.89341	-2.08155270038927	-0.42013	-1.7658175423058993	0.4357500000000001	0.7418094156857272	-2.822562394293716	1.5648844136132563
LmxM.28.2170.1	-1.0907	-2.237727733212707	-0.19574	-0.7450432125386255	-0.4974	-0.47154870234676705	-0.5946133333333333	0.45533084074476365	-1.1514398826993666	0.9506396701200415
LmxM.28.2180.1	0.075426	-0.8974896726724508	-0.13559	-0.3738319051580093	0.31238	-2.830947291212971	0.084072	0.2241101184953504	-1.3674229563478104	1.2942109462627935
LmxM.28.2190.1	-0.28855	-0.794257178623273	-1.1764	-3.66531274408219	-0.3622	-2.0890831760168567	-0.60905	0.4927175636203767	-2.1828843662407733	1.4378244025101687
LmxM.28.2200.1	0.14497	-0.863231126197648	0.93617	-1.6474222468220048	1.3473	-3.2573211195899705	0.8094800000000001	0.6110950206800903	-1.9226581642032077	1.2205461202993588
LmxM.28.2205.1-LmxM.28.2460.1	-0.67132	-0.6711635357704601	-0.20049	-0.20094585971045265	1.1244	-8.227146134143693	0.0841966666666667	0.9310947606088938	-3.033085176541535	4.504328816725651
LmxM.28.2220.1	-0.35357	-1.1650137802341232	0.17654	-2.1207961279794754	0.23722	-0.6337477363004361	0.020063333333333332	0.32499525601665835	-1.3065192148380116	0.7535556189264537
LmxM.28.2230.1	-0.12618	-0.29751975721652496	0.43483	-4.459766362718598	0.46054	-2.4587032415413894	0.25639666666666666	0.33157040041797053	-2.4053297871588377	2.0816365546074387
LmxM.28.2240.1	-0.80577	-2.0573916638883367	0.26218	-1.1696797641299421	1.0345	-2.2131025853398563	0.16363666666666665	0.924084146402985	-1.8133913377860449	0.5628809068612406
LmxM.28.2250.1	0.11794	-0.57520687353436	1.0576	-2.152836891477975	-1.1058	-3.016249351645075	0.02324666666666671	1.0848041346405966	-1.9147643722191365	1.2378129859978497
LmxM.28.2260.1	0.24581	-0.7027968423218727	-0.19204	-1.1661788622094176	0.057734	-1.5244585088717277	0.03716800000000001	0.2196483004532473	-1.131144737801006	0.41194965223212576
LmxM.28.2270.1	0.7017	-7.746104617859708	0.56004	-0.7685921691896795	1.274	-2.5569026248869915	0.8452466666666667	0.37800655355870927	-3.6905331373121264	3.6242597308777773
LmxM.28.2280.1	-0.39531	-5.696227433205315	-0.55577	-1.0038426818444095	-0.2754	-3.983680551237076	-0.40882666666666667	0.14067288094488337	-3.5612502220956004	2.3745429456918687
LmxM.28.2290.1	-1.1604	-2.4972824229267654	-0.41902	-2.329522195855712	-0.19994	-0.6583785294576225	-0.59312	0.5033427861805512	-1.8283943827466997	1.0167294114746355
LmxM.28.2300.1	-0.8588	-2.6782565818974375	0.75648	-1.4963459648544464	0.44635	-1.8977046873963317	0.11467666666666669	0.8571976257744379	-2.0241024113827386	0.6010078744421273
LmxM.28.2310.1	-0.045766	-0.5502326351263331	0.044865	-1.421438006256851	0.085441	-3.097146900491773	0.02818	0.06717597138114194	-1.6896058472916524	1.294460722464936
LmxM.28.2320.1	-0.48695	-1.9151193464087035	0.16753	-5.24550581942876	0.11567	-1.13618838548458	-0.06791666666666667	0.3638187264742338	-2.7656045171073473	2.1826855505118283
LmxM.28.2330.1	-0.066237	-0.7296504712668972	-0.53234	-1.8225541498851947	-0.35467	-0.7152726763446745	-0.317749	0.23523471647059244	-1.0891590991655888	0.6351794278483177
LmxM.28.2350.1	-0.43783	-0.7748238037084113	0.35692	-0.8850200431732101	0.041905	-0.5854531004417378	-0.013001666666666661	0.40020987888648296	-0.748432315774453	0.15151723093726502
LmxM.28.2360.1	0.080533	-0.16405976118586446	-0.32806	-0.49376367759434536	0.36891	-2.9099595845272295	0.040461	0.3502086793798806	-1.1892610077691463	1.4992594379115116
LmxM.28.2370.1	-0.93798	-4.380040535696086	-1.271	-6.131983382300682	-1.0409	-4.623691833166503	-1.0832933333333334	0.17050946053909535	-5.0452385837210905	0.9490006225601763
LmxM.28.2380.1	-0.77654	-2.6845497000150678	-0.19213	-0.8816402740469428	-1.0682	-3.5929540411395267	-0.6789566666666667	0.4461127003721519	-2.3863813384005126	1.3800303854652534
LmxM.28.2385.1	-0.17065	-0.9594020985246198	0.83313	-1.0822245593988842	-0.065027	-0.30288452689177425	0.199151	0.551576000078865	-0.7815037282717595	0.4190209949048062
LmxM.28.2390.1	0.022374	-0.9575797879672698	-0.029918	-1.0005771934627454	-0.028645	-0.778333230634761	-0.012062999999999999	0.029830108263296667	-0.9121634040215921	0.11787739690626672
LmxM.28.2400.1	-0.6294	-1.568580288751454	-0.57461	-1.3949419067384878	-0.38836	-0.6647225640613239	-0.53079	0.12635353061944885	-1.209414919850422	0.4796403796265783
LmxM.28.2410.1	-0.8727	-2.7565258909965245	-0.25146	-2.0897585519393846	-0.19824	-1.5135842352558657	-0.4408	0.37498173235505755	-2.119956226063925	0.6220208312715351
LmxM.28.2430.1	-0.25658	-0.6720367683285194	0.30847	-0.9342071307739067	0.5976	-1.087886695175194	0.2164966666666667	0.4344538970170867	-0.8980435314258735	0.21027040888567736
LmxM.28.2440.1	1.3297	-2.4998914228640485	0.52479	-1.4705288401237369	0.038079	-1.4841462824516776	0.6308563333333334	0.6523103189512899	-1.8181888484798208	0.5904110082183861
LmxM.28.2445.1	1.2458	-1.8866728898261798	0.65366	-2.384734383717045	-0.16526	-0.7510766114644428	0.5780666666666666	0.708560755992973	-1.6741612950025562	0.8373053879327387
LmxM.28.2450.1	0.21886	-0.41682755119123943	-0.18001	-0.980483103936507	0.091295	-0.7227293403443577	0.04338166666666667	0.20370587831069906	-0.7066799984907014	0.2821703059600618
LmxM.28.2470.1	-0.16426	-0.9611143631306648	0.57643	-1.031090877428132	-0.36076	-1.445833582157453	0.01713666666666667	0.4942265037746694	-1.1460129409054165	0.26199902829761157
LmxM.28.2480.1	0.55867	-1.9070348723265635	-1.7729	-4.058965825609042	-1.6496	-4.218934101564037	-0.9546100000000001	1.3119881826068402	-3.3949782664998813	1.2910767291396792
LmxM.28.2490.1	0.67808	-0.653513924294723	-0.63345	-2.0608787597838854	0.66963	-1.0892673380970874	0.23808666666666667	0.7547847187333175	-1.2678866740585653	0.7204842784040112
LmxM.28.2500.1	-0.17928	-0.08558855571898867	-1.0876	-3.9938269492470786	0.15497	-5.582702126567624	-0.37063666666666667	0.6430070618844969	-3.220705877177897	2.828931166847315
LmxM.28.2510.1	-0.12933	-0.8796480596347779	-0.13659	-1.136886182374067	0.081908	-0.7528016114241352	-0.061337333333333334	0.1241071957677448	-0.9231119511443268	0.19569637658708372
LmxM.28.2520.1	-0.088453	-3.831193681121498	0.62678	-3.108425274903446	-0.15094	-1.830331500476914	0.12912900000000002	0.43210941281462495	-2.923316818833953	1.013193575712348
LmxM.28.2530.1	-0.84096	-3.2452321930569794	0.29125	-0.8347504864982146	-0.29171	-1.4372911034706015	-0.28047333333333335	0.5661886329072082	-1.8390912610085983	1.2544672332754585
LmxM.28.2540.1	0.043751	-0.18810156758853447	-0.38049	-1.4662173987341784	-1.1596	-4.463135439051619	-0.4987796666666666	0.6103341226167297	-2.0391514684581105	2.1943492740963055
LmxM.28.2550.1	0.13513	-1.6759959186055702	0.6117	-4.605209308552842	0.021493	-1.2147089265395052	0.2561076666666667	0.31314976063591893	-2.4986380512326396	1.838866027987916
LmxM.28.2565.1	-1.1102	-2.4199703218330577	-2.231	-6.0221442126257	1.5006	-3.214240225572989	-0.6135333333333333	1.914737050702611	-3.8854515866772488	1.8925664330040375
LmxM.28.2570.1	0.84846	-1.1872799966042191	-0.062742	-0.20606251184944385	0.57791	-1.8635985915061468	0.4545426666666667	0.4679603566557036	-1.0856470333199366	0.8334287061653122
LmxM.28.2580.1	-0.52344	-1.7244684314833039	0.51382	-3.552799577147247	-0.13588	-0.7760091339925195	-0.04849999999999999	0.5241216702255308	-2.0177590475410234	1.4114375049570898
LmxM.28.2590.1	-0.013043	-0.7024916069370699	-1.0329	-3.5922578689325206	0.38394	-2.3774444237386105	-0.22066766666666662	0.7308829578368436	-2.2240646332027336	1.4509759758005685
LmxM.28.2610.1	-0.37854	-1.4192756236912805	0.82188	-1.447563904062499	0.88363	-2.01759228983786	0.4423233333333334	0.711558658603304	-1.6281439391972132	0.3375686153423187
LmxM.28.2620.1	0.19548	-1.9160446219651068	-0.95733	-3.170069278160357	-0.29122	-2.4229071853079454	-0.3510233333333333	0.578727097199823	-2.503007028477803	0.6308378937914881
LmxM.28.2630.1	-0.61106	-1.59885014776728	-1.3178	-5.320313180624836	-0.54363	-1.0417437997435726	-0.8241633333333334	0.42882930197612823	-2.6536357093785625	2.3261488392816547
LmxM.28.2640.1	0.53281	-1.5301140237255364	-0.42354	-2.032801874712241	-0.16876	-0.6488692377381176	-0.019830000000000004	0.4952640096958389	-1.403928378725298	0.7005422889973398
LmxM.28.2650.1	-0.063147	-1.0576919438438153	-0.21105	-0.9656997542259884	-0.090608	-0.39927352880421085	-0.12160166666666665	0.07867197647404908	-0.8075550756246717	0.3565613647652414
LmxM.28.2660.1	1.1197	-6.47881254029168	-0.072253	-1.4165771953064041	0.3662	-3.0761890624580777	0.4712156666666667	0.602875780104271	-3.6571929326853874	2.5806454221606816
LmxM.28.2670.1	0.41751	-4.981149366635159	0.032962	-0.36238048049555976	0.48633	-2.4234488391685933	0.3122673333333333	0.2443207932643747	-2.5889928954331043	2.313830186469221
LmxM.28.2680.1	1.6157	-4.200647395094633	-0.69609	-1.9732990740281326	0.32781	-0.8783744846456325	0.41580666666666666	1.1584044246433682	-2.3507736512561324	1.6929972283544679
LmxM.28.2690.1	0.12189	-0.43686139859625034	-0.3793	-1.6070891333330757	-0.067782	-1.1095766552372601	-0.10839733333333335	0.25305149278621797	-1.0511757290555288	0.5872956997296876
LmxM.28.2700.1	-1.1123	-3.0237390247460403	-0.49907	-2.9567955014348324	-0.0085504	-3.582356463235858	-0.5399734666666667	0.5530105017665157	-3.187630329805577	0.3434776544958123
LmxM.28.2710.1	-1.0093	-7.20526524750909	0.64371	-0.6463379552549366	-1.0681	-3.8812735000086076	-0.4778966666666667	0.9717846963362479	-3.910958900924211	3.2795644106404955
LmxM.28.2730.1	0.10945	-0.1607821000205831	0.50446	-0.3030447106526547	0.078045	-1.0180012584066676	0.2306516666666667	0.2376443162760964	-0.49394268969330185	0.4593883979568805
LmxM.28.2740.1-LmxM.28.2740a.1	1.4085	-2.7226103011891363	-0.051231	-1.3722811122379774	-0.71513	-2.2076943504602746	0.21404633333333334	1.0863839753560127	-2.1008619212957957	0.6814742149005061
LmxM.28.2740.1-LmxM.28.2740a.1-LmxM.28.2750partial.1	0.64978	-2.285741292039516	0.42916	-5.948396807136167	0.58523	-4.897156463166702	0.5547233333333333	0.11342966381565864	-4.377098187447461	1.8858968193342471
LmxM.28.2760.1	-0.17907	-1.3220723716054075	-0.24216	-0.7219676594220696	0.12782	-2.585972740875098	-0.09780333333333334	0.19792549970464476	-1.5433375906341917	0.9514974822796799
LmxM.28.2770.1	0.32794	-0.5450661012876679	0.78411	-2.25394526470306	0.162	-3.360201059259572	0.4246833333333333	0.3221407571750792	-2.0530708084167664	1.418276812998825
LmxM.28.2770.1-LmxM.28.2780.1	-0.011331	-0.70077879131836	0.049386	-0.2917509512849175	-0.50317	-1.4933777483152684	-0.15503833333333333	0.3030154806677925	-0.8286358303061819	0.6109315073307359
LmxM.28.2770.1-LmxM.28.2820.1	-0.78332	-1.575830351197362	0.10457	-0.7351153225342507	-0.93636	-1.7899104291814687	-0.53837	0.5620357578481996	-1.3669520343043604	0.5575578828272172
LmxM.28.2780.1	0.407	-1.9607773635867618	-0.22769	-1.2699644180722363	0.62977	-1.600774207879062	0.26969333333333334	0.4449148833578546	-1.61050532984602	0.34550926539481625
LmxM.28.2790.1	-0.45632	-1.6790417220751228	0.32631	-1.3654624889617706	0.21132	-0.49116572574876616	0.02710333333333333	0.42258639877938964	-1.1785566455952199	0.6155994569324317
LmxM.28.2800.1	0.29835	-0.870229022463026	1.6551	-2.9583645010901733	0.46011	-1.440576713377701	0.8045200000000001	0.7410508259896889	-1.7563900789769669	1.0792965327905524
LmxM.28.2810.1	-0.67841	-1.8017321692166464	0.92482	-2.1053180261449205	-1.6819	-3.416022715418808	-0.4784966666666666	1.314808463325869	-2.4410243035934585	0.8579088065920436
LmxM.28.2820.1	0.65398	-0.44658051204257593	-0.91897	-2.745647837266007	0.47873	-1.3019415831088044	0.07124666666666668	0.8620179382317593	-1.498056644139129	1.1620126846767644
LmxM.28.2830.1	0.55842	-0.8062660982810066	0.31789	-1.0955120484942653	-0.7633	-3.167604130226885	0.037670000000000016	0.7040087896468339	-1.6897940923340524	1.2879664925770797
LmxM.28.2840.1	0.53533	-0.6504988391624272	-0.90815	-2.6312875162716693	1.2458	-1.7375427876289518	0.2909933333333333	1.0975656953610264	-1.6731097143543494	0.9919650505636542
LmxM.28.2850.1	-0.16328	-1.7786301934902928	0.91831	-2.5011160176586427	0.40706	-0.21806122621888124	0.38736333333333334	0.5410639528127275	-1.4992691457892724	1.166883345244276
LmxM.28.2860.1	-0.5287	-1.4968751925514954	-1.2484	-3.542542288688426	-1.0046	-2.311506289400851	-0.9272333333333332	0.3660344564837214	-2.4503079235469243	1.029872752958122
LmxM.28.2870.1	-0.84768	-4.436494297638321	-0.50935	-5.382445729502681	-0.56473	-2.86281128042069	-0.6405866666666666	0.18147306310671382	-4.227250435853898	1.2727830469176675
LmxM.28.2880.1	-0.7297	-1.976247864101005	0.96592	-0.7482627318229774	-0.70886	-4.64609410191841	-0.1575466666666667	0.9730064695228564	-2.456868232614131	1.9928671058044187
LmxM.28.2890.1	0.28917	-2.8838482029426546	1.3074	-4.0621193112652465	-0.18775	-2.1446480989180383	0.46960666666666656	0.7637319056012609	-3.030205204375313	0.9670776811850936
LmxM.28.2900.1	-0.14951	-2.0006349255118496	0.49383	-0.4606078944931689	-0.12863	-0.9456377115503108	0.07189666666666665	0.365554095768784	-1.1356268438517765	0.7873961625900592
LmxM.28.2910.1	-0.098641	-0.4696295600192653	0.44671	-0.3526762793407471	1.3128	-1.410083144950362	0.553623	0.7117683726445001	-0.7441296614367915	0.5796896144647251
LmxM.28.2920.1	-0.5896	-1.775910319263653	-0.23113	-1.4579500105286651	0.57403	-0.9043050795709912	-0.08223333333333331	0.5959331818529099	-1.3793884697877699	0.4410814666562325
LmxM.28.2930.1	0.67581	-2.0933248629388927	-0.59864	-2.141589245262637	0.85661	-1.5746696089649839	0.31126000000000004	0.7931649686540625	-1.936527905722171	0.31430627236706976
LmxM.28.2940.1	0.61693	-1.6613188753754538	-0.22875	-1.1538637664114137	1.6319	-3.271321921196575	0.6733600000000001	0.9316076772440209	-2.028834854327814	1.1055352800365663
LmxM.28.2950.1	-0.046495	-0.635629278975443	0.6678	-1.3539479690673875	0.61102	-1.4079377022125228	0.41077499999999995	0.3970237798608542	-1.132504983418451	0.43115289871526136
LmxM.28.2960.1	-0.79012	-2.3869210283035116	-0.14748	-0.9491988242276385	0.48969	-1.443163523620008	-0.14930333333333332	0.6399069482614901	-1.5930944587170526	0.7304934962047933
LmxM.28.2970.1	-0.12096	-0.8460131227091837	0.9285	-2.6515409379135284	0.12683	-0.1471541779095881	0.31145666666666666	0.5485497492783433	-1.2149027461774333	1.29230334157568
LmxM.28.2980.1	0.3446	-1.617365944838232	0.27321	-3.517907587731392	1.0071	-2.7112280327525977	0.5416366666666667	0.40468039121426846	-2.6155005217740737	0.9538802080771808
LmxM.28.2990.1	1.2881	-3.3395641972413355	1.8793	-3.990635627306283	2.5114	-4.6867216371412175	1.8929333333333334	0.6117639441265997	-4.005640487229612	0.6737040532276691
LmxM.28.3000.1	-0.26692	-1.918987675088329	0.15045	-1.8445098022524378	0.55672	-1.4804782238499572	0.14675000000000002	0.4118324658158946	-1.747991900396908	0.23464742432059585
LmxM.28.3005.1	-1.1963	-2.9699606140279213	-0.041627	-0.7491111692270791	-0.5518	-3.465555855140485	-0.5965756666666667	0.5786372607051271	-2.3948758794651615	1.446654683002179
LmxM.28.3010.1	-0.26375	-1.6228207102633614	-1.2198	-4.520686646618904	-0.026482	-0.3897913125777043	-0.5033439999999999	0.631708735025882	-2.177766223153323	2.1206243082895107
LmxM.28.3030.1	-0.43675	-0.44461573666551124	-1.4776	-3.29392481641461	-0.21028	-0.6199133698949882	-0.7082099999999999	0.67586455322054	-1.4528179743250365	1.5968525661581114
LmxM.29.0010.1	0.012127	-0.6075067165446882	0.94678	-0.8984305987636468	0.83594	-1.0879480290346066	0.5982823333333332	0.5106416869942497	-0.8646284481143139	0.24199773289877943
LmxM.29.0020.1	-1.1284	-2.278023700591741	-1.4202	-2.869332660184493	-0.62158	-1.8809758968577255	-1.0567266666666668	0.4041055259871279	-2.3427774192113198	0.49735003363801894
LmxM.29.0030.1	0.71193	-1.2983533620653205	-0.20771	-0.9095259195233208	-0.012466	-1.7169553684769692	0.16391799999999998	0.4845285533299353	-1.308278216688537	0.40380621071730316
LmxM.29.0050.1	-1.2265	-2.353874217308003	-0.65233	-0.7316374734709246	-0.087547	-1.8262840925690094	-0.6554589999999999	0.5694829470958722	-1.637265261115979	0.8274715114411393
LmxM.29.0060.1	-0.38149	-3.0185857004000316	-0.11686	-0.8131445171147735	0.12729	-5.19352910249633	-0.12368666666666668	0.25445868944355843	-3.0084197733370455	2.1902099873110057
LmxM.29.0070.1	1.4216	-2.708773666456063	-0.41855	-1.2458479253896453	-0.94797	-2.3168874781868323	0.018360000000000005	1.2437376159383458	-2.0905030233441804	0.7572815671957727
LmxM.29.0080.1	-0.21968	-1.8922317972355363	-0.12918	-0.7833154394608983	-1.5525	-3.652846889082603	-0.6337866666666666	0.7969148035601631	-2.1094647085930127	1.4470470926768915
LmxM.29.0090.1	-1.2262	-7.207139984388349	0.50107	-0.7923070160611152	-0.71287	-6.069900048710587	-0.47933333333333333	0.8870005322621477	-4.689782349720017	3.4228736684523966
LmxM.29.0100.1	0.2777	-0.7047001497083483	0.4331	-0.9627724235122943	-0.45858	-2.322360968333893	0.08407333333333333	0.4763315758306742	-1.3299445138515118	0.8690904089748774
LmxM.29.0110.1	-0.72923	-3.0901270721102048	0.93696	-0.9927183701195524	0.75343	-1.2803696890399936	0.32038666666666665	0.9136148944896495	-1.787738377089917	1.1370347642032117
LmxM.29.0120.1	0.84998	-1.9861590266246614	-0.097808	-0.6696251752319211	-0.38045	-0.38726063245766856	0.12390733333333331	0.6444825544584843	-1.0143482781047504	0.853372446214518
LmxM.29.0130.1	-0.46729	-0.9617324001550043	-0.67868	-1.8345961077595867	0.15392	-1.202206724821844	-0.3306833333333333	0.4327836942784852	-1.3328450775788117	0.45085756888577894
LmxM.29.0140.1	0.76356	-0.5964050493583346	0.072175	-0.284827058879596	-0.77671	-2.568922666692162	0.019674999999999998	0.7714759268603266	-1.1500515916433642	1.2386147733437103
LmxM.29.0170.1	-0.61428	-1.4132304536731084	-1.285	-4.713724438196915	0.082882	-0.99294805748351	-0.6054660000000001	0.6839835936833573	-2.3733009831178444	2.0377305476804115
LmxM.29.0180.1	-1.3588	-6.446368187368743	-0.8243	-2.714917428986033	0.036347	-1.3789444967002604	-0.7155843333333333	0.7038985083350676	-3.5134100376850124	2.6263831688840114
LmxM.29.0200.1	0.17094	-0.2822457214777869	-0.051341	-0.7020456098170466	-0.98481	-2.568580288751454	-0.28840366666666667	0.613260586186927	-1.1842905400154293	1.2170667885963156
LmxM.29.0210.1	0.52611	-3.626272731421589	-0.3362	-0.8748514827675575	-0.049731	-1.109389882478933	0.04672633333333332	0.43917268459039355	-1.8701713655560264	1.5253429354184467
LmxM.29.0220.1	-5.698	-10.4287765368612	-4.0283	-12.038570476269102	-2.6287	-6.942014409655142	-4.118333333333333	1.536629468457941	-9.803120474261815	2.6052456825672725
LmxM.29.0230.1	0.35621	-4.064362236495767	0.72592	-0.49013190625566383	-0.079642	-0.9040350838669264	0.33416266666666666	0.40323330423135106	-1.819509742206119	1.955083374423714
LmxM.29.0240.1	0.038203	-0.0884694721447091	0.48762	-0.5874677505503182	0.63362	-0.4381899910896643	0.386481	0.31032591571281953	-0.37137573792823053	0.2561209260917205
LmxM.29.0250.1	-0.079483	-0.41522987144272494	-1.78	-8.239083831414225	-1.0776	-5.016296041560478	-0.9790276666666666	0.8545331447617075	-4.55686991480581	3.9321084638141697
LmxM.29.0260.1	-0.70523	-1.629366989487481	-0.26195	-0.49826024507606814	-0.50975	-1.594181863074837	-0.49231	0.22215401144251257	-1.2406030325461286	0.6431283766572449
LmxM.29.0270.1	-0.27236	-0.9445544298622268	0.040635	-0.11353569509668615	1.2692	-1.1208902525948008	0.34582500000000005	0.8148358794720567	-0.7263267925179046	0.5379667995366623
LmxM.29.0280.1	0.29061	-1.1845229400619213	-2.4768	-5.529955700538625	-0.45062	-1.4375255419036752	-0.8789366666666666	1.432560959342859	-2.7173347275014073	2.4390838715819703
LmxM.29.0290.1	-0.71894	-3.056731267902948	-0.34301	-1.4262764766469258	0.40711	-0.4191791642895872	-0.21827999999999995	0.5732934068171376	-1.634062302946487	1.3309964263765173
LmxM.29.0310.1	-0.073234	-0.5676391681576782	0.082143	-0.3436043127087675	-0.18917	-2.0208672891075428	-0.060087	0.13613345914579558	-0.9773702566579962	0.9106110292887194
LmxM.29.0320.1	-1.1081	-6.624367760183365	-0.48694	-2.8650168350932277	-0.32006	-1.764787623819834	-0.6383666666666666	0.41527013730020773	-3.751390739698808	2.5481608660971653
LmxM.29.0330.1	-2.1007	-4.529689090227699	-2.0103	-3.9894206489293254	-0.108	-1.0781067104058806	-1.4063333333333332	1.1252977931789137	-3.199072149854301	1.856567610852543
LmxM.29.0330.1-LmxM.32.2350.1	0.1752	-0.23361685899870197	0.22373	-0.19325526086459796	0.28934	-0.6304609297456096	0.2294233333333333	0.05728259276022108	-0.3524443498696365	0.24161369718092293
LmxM.29.0340.1	-0.044617	-1.3470317311253555	-0.46183	-2.6156406826442886	0.16282	-0.6889852281861433	-0.11454233333333334	0.31814158767179956	-1.5505525473185957	0.9793190756930565
LmxM.29.0350.1	0.29121	-1.2487248227306547	0.37463	-2.6116671650092567	0.91316	-2.474732908297967	0.5263333333333333	0.33758832419580703	-2.1117082986792926	0.7504952414809595
LmxM.29.0360.1	-0.80489	-4.373955292799476	0.10739	-0.1921834893795433	-0.64768	-4.940046723248479	-0.44839333333333337	0.487698760746153	-3.168728501809166	2.5932566466070606
LmxM.29.0370.1	0.68423	-0.38539379810839236	1.5704	-1.1096077863812628	0.1596	-0.3216215547599085	0.8047433333333335	0.7130790682899992	-0.6055410464165213	0.4376975936756294
LmxM.29.0390.1	-0.5955	-1.1285348129411445	-1.0171	-4.706926208194128	-1.0195	-4.862958212544897	-0.8773666666666667	0.24410664336173507	-3.5661397445600564	2.1124688988444444
LmxM.29.0400.1	1.0534	-0.8683841773446758	-0.21034	-0.5598557248214967	-0.80721	-2.8862995008352716	0.01194999999999998	0.9500142241566701	-1.4381798010004812	1.2635606239082038
LmxM.29.0405.1	1.3437	-1.325322418127192	-0.31659	-1.5439719070441749	0.66705	-1.3980563213572847	0.56472	0.8348618404861968	-1.4224502155095504	0.11134718813175483
LmxM.29.0410.1	0.15661	-3.770633574097374	0.90956	-1.7336032269754464	0.7774	-2.4766588559074614	0.6145233333333334	0.40203237684710585	-2.660298552326761	1.0308568340704007
LmxM.29.0420.1	0.24533	-1.2582871022446662	0.20898	-0.7409384707411298	0.41985	-0.9897357573038674	0.2913866666666667	0.11272733312437287	-0.9963204434298879	0.2587371643157958
LmxM.29.0430.1	0.73407	-1.6888224286004916	0.16608	-1.4266642562000853	-1.0771	-7.219493019068094	-0.05898333333333331	0.9263230107437325	-3.44499323462289	3.271439773849084
LmxM.29.0440.1	-0.74493	-2.201708883262368	-0.85027	-3.0237390247460403	0.34388	-0.6332106030842576	-0.4171066666666667	0.6611351291780927	-1.952886170364222	1.2145332809493894
LmxM.29.0450.1	-0.075579	-2.9741490681851004	-0.92823	-2.2227675708186254	0.011991	-1.3559037657416186	-0.330606	0.5194063536933294	-2.1842734682484486	0.8098091205152059
LmxM.29.0460.1	0.019221	-1.3501178681745196	-0.64446	-4.854377319350797	0.45208	-1.835419651991669	-0.05771966666666667	0.5523041666874634	-2.6799716131723286	1.898659944971753
LmxM.29.0470.1	-0.57946	-1.6865451612514826	0.10567	-1.2597372900439952	-0.53826	-3.490731836768576	-0.33735	0.38421920865568393	-2.145671429354685	1.1842431610212003
LmxM.29.0480.1	0.62367	-1.112131642587107	-0.68967	-3.171888402113209	-0.43831	-1.775366959202113	-0.16810333333333335	0.6971185128321677	-2.0197956679674767	1.0514078763043837
LmxM.29.0490.1	-1.7449	-6.249012828243864	-0.25818	-1.5600896816923393	-0.51735	-0.9483633994310648	-0.8401433333333332	0.7941855838740295	-2.919155303122423	2.8999164840229827
LmxM.29.0500.1	0.20275	-3.9382320957739094	-0.81934	-2.996426545552863	-0.46476	-1.4641063024790963	-0.36045	0.5189676522674608	-2.7995883146019565	1.2487528086593374
LmxM.29.0510.1	0.18542	-2.0195797954759493	0.72989	-0.9048452226128834	-0.90035	-3.276065796978674	0.004986666666666695	0.8299625023055761	-2.066830271689169	1.1863162346949019
LmxM.29.0520.1	1.2671	-2.958925271898683	-0.82717	-1.594312543946397	-0.45991	-1.0421002554464787	-0.0066600000000000175	1.1182881471695922	-1.8651126904305195	0.9866884388833767
LmxM.29.0530.1	-0.085309	-0.5760884207897661	0.15356	-1.0612098706160507	-1.8993	-9.677248534368285	-0.6103496666666667	1.122634990163915	-3.771515608591367	5.120263347546158
LmxM.29.0540.1	0.079829	-1.2904270295726634	-0.24907	-1.996138749058683	1.5967	-3.568392015512212	0.4758196666666667	0.984542116565022	-2.284985931381186	1.1661284836343633
LmxM.29.0550.1	-1.0179	-6.456848622797692	-1.4181	-6.365276639316302	-0.26625	-0.6418738466422982	-0.9007499999999999	0.5847928671760626	-4.4879997029187635	3.3311573715119587
LmxM.29.0560.1	0.33013	-0.35899045726786166	0.97069	-0.9879892049199931	0.034011	-0.33017498264284784	0.4449436666666667	0.478778154055021	-0.5590515482769008	0.371750208956655
LmxM.29.0570.1	-0.43484	-0.25764879121426715	-0.11552	-0.9301053952228594	-0.3004	-1.0005483283045151	-0.28358666666666665	0.16032258647281528	-0.7294341715805471	0.41009344733950986
LmxM.29.0580.1	0.41709	-3.8728157753379464	-0.31213	-0.8127136538203398	-0.025018	-0.05099555335877336	0.026647333333333332	0.36734511307669976	-1.57884166083902	2.022817724026573
LmxM.29.0590.1	1.9991	-1.8057616241724714	1.2085	-1.8191901535650903	1.2913	-3.7603526705370376	1.4996333333333334	0.434527528855576	-2.4617681494248664	1.124627227219983
LmxM.29.0600.1	-0.34841	-1.5412820361193764	1.2012	-0.9295282347473106	0.38697	-0.946805232986644	0.4132533333333333	0.7751392766679633	-1.1392051679511104	0.3483159192515343
LmxM.29.0610.1	-0.44085	-1.235653844922546	-0.16783	-0.804576803918357	-0.12454	-2.582944140186851	-0.24440666666666666	0.1714963365012015	-1.5410582630092513	0.9276860943319318
LmxM.29.0620.1	0.34263	-1.067999320282861	-0.66142	-0.4972416947161368	0.25981	-1.6112704145027918	-0.01966000000000001	0.5573210127924481	-1.0588371431672632	0.5570708718327468
LmxM.29.0630.1	1.9188	-7.181049991445483	-0.071447	-0.7050528897587339	2.0395	-12.223657315139006	1.2956176666666666	1.1854499038914859	-6.703253398781075	5.774147483834197
LmxM.29.0640.1	0.39671	-1.2828248034765648	-0.19485	-0.9179787306544976	-0.36346	-0.9550044459088445	-0.05386666666666667	0.39921401833269	-1.0519359933466357	0.2008107514052344
LmxM.29.0650.1	1.0399	-5.234872660343987	0.14565	-3.2739709874907073	-0.27012	-0.5527699488038582	0.3051433333333334	0.6694151870351713	-3.0205378655461845	2.351317228879754
LmxM.29.0660.1	-0.33886	-1.170134207391039	0.34329	-0.4135186602839547	-1.0833	-3.574343049885005	-0.35962333333333335	0.7135216142720088	-1.7193319725199994	1.650429139463793
LmxM.29.0670.1-LmxM.29.0690.1	-0.146	-1.115191111274748	0.32752	-1.3069301601432257	-0.59695	-1.499157164620586	-0.13847666666666666	0.46228091636291163	-1.307092812012853	0.191983078348634
LmxM.29.0710.1	-0.73537	-2.30721574336599	1.6711	-4.360467750342417	0.27331	-2.8945364652006447	0.4030133333333334	1.2084666653380776	-3.1874066529696843	1.057492629383811
LmxM.29.0720.1	-0.15227	-0.9919721386330723	-0.69669	-1.7120785948530268	0.1177	-6.140914621770268	-0.24375333333333335	0.4148308911271355	-2.9483217850854557	2.7882118091548924
LmxM.29.0735.1	1.2106	-2.6540813738347238	0.40193	-1.0182934498083527	0.51513	-0.683877433716747	0.7092200000000001	0.4378812490847261	-1.452084085786608	1.054303859573185
LmxM.29.0740.1	2.6306	-5.323718146799758	5.9052	-13.050026300429284	-3.0571	-1.4291873671080146	1.8262333333333334	4.534970741177205	-6.600977271445686	5.914771131004759
LmxM.29.0745.1	0.21146	-0.6896831488503599	-0.53994	-2.0246779737156557	0.76908	-1.6568992272503236	0.14686666666666667	0.656896159323019	-1.457086783272113	0.6895625824975494
LmxM.29.0760.1	-0.005292	-0.3043624518729919	-0.99658	-3.7337567643813343	-0.059698	-1.0185272455453451	-0.3538566666666667	0.5572790733710834	-1.6855488205998903	1.809385164595235
LmxM.29.0780.1	3.045	-20.61241311149947	2.3611	-12.076949485363139	3.3	-17.441743082195458	2.9020333333333332	0.48550273257040816	-16.71036855968602	4.314477528902662
LmxM.29.0790.1	-0.41279	-1.9928619204366715	0.28343	-1.4875000261623519	1.2044	-4.4927442356850245	0.35834666666666665	0.8111937217664675	-2.6577020607613493	1.60915583423657
LmxM.29.0800.1	0.60784	-0.9253027650797482	0.33731	-0.3218920279621749	0.30943	-0.3934061665624284	0.41819333333333336	0.16482935792307551	-0.5468669865347838	0.329679839946476
LmxM.29.0805.1	-0.59485	-2.876837080043318	0.04941	-0.8175619442750904	0.78328	-0.9030904966186977	0.07927999999999998	0.6895503874989848	-1.5324965069790355	1.1650182254396715
LmxM.29.0808.1	0.18766	-0.9746026032535602	-0.34807	-2.273622148104892	-0.52046	-1.4706487865015874	-0.2269566666666667	0.36926929635881367	-1.5729578459533464	0.6555252109651223
LmxM.29.0810.1	1.2005	-2.296403126991474	1.2056	-1.5568601783229776	1.1865	-1.5246245314894649	1.1975333333333333	0.009889556781440302	-1.7926292789346387	0.43657857451000404
LmxM.29.0820.1	0.32224	-1.508280278976881	0.52689	-1.912835912418398	-0.33496	-2.339272138929515	0.17139000000000001	0.4502922911842928	-1.920129443441598	0.41554393813768264
LmxM.29.0830.1	-1.7609	-5.1844770337291495	1.0656	-3.033274231282193	0.18653	-2.3612681195155596	-0.16958999999999994	1.4465101635660913	-3.5263397948423005	1.4747753662169722
LmxM.29.0840.1	-0.22292	-1.446030105163967	1.3392	-4.567502329018726	-0.42798	-0.704394511411939	0.2294333333333333	0.9665396741641458	-2.2393089818648773	2.0500900065066805
LmxM.29.0850.1-LmxM.29.0860.1	0.63433	-0.9984715531904289	1.5777	-1.5648621657260664	-0.33444	-2.031385732227108	0.6258633333333333	0.956098116425994	-1.5315731503812013	0.5172610986926498
LmxM.29.0870.1	-0.84993	-2.789960317489681	-0.2001	-1.2642005746224942	-0.62127	-1.7029377419760148	-0.5571	0.32963327941820436	-1.919032878029397	0.7854989045873858
LmxM.29.0880.1	-0.34965	-0.705593925398902	0.45817	-4.662734199980414	0.849	-4.653917925482432	0.3191733333333333	0.6112941277595698	-3.3407486836205824	2.282115220909711
LmxM.29.0890.1	0.21407	-0.9603842969194971	-0.35857	-0.9757938116039602	-0.58502	-1.7949578804782425	-0.24317333333333332	0.41185373621388127	-1.2437119963338998	0.47745510980118444
LmxM.29.0900.1	0.34892	-0.2430450483653732	0.56508	-2.326769236721989	-0.35388	-0.9907101640034086	0.1867066666666667	0.4804755399948402	-1.186841483030257	1.0556169968378768
LmxM.29.0910.1	1.0345	-2.126391509593597	0.59067	-0.8586980123747415	-0.3012	-1.3907367345966812	0.44132333333333335	0.6802587321257504	-1.45860875218834	0.636566303539321
LmxM.29.0920.1	0.21613	-2.197997086567731	0.19246	-0.9612267138075294	0.52521	-2.096036233197022	0.31126666666666664	0.1856579640988593	-1.7517533445240943	0.6865116672781926
LmxM.29.0930.1	-1.4066	-4.7020362218857175	0.054531	-0.9326366328803898	-0.80568	-3.313011000151309	-0.7192496666666667	0.7343899520556728	-2.9825612849724723	1.9063029864359742
LmxM.29.0940.1	0.50202	-1.4755751940322483	0.68143	-4.9319648717781135	-0.21894	-0.3026353874983779	0.32150333333333336	0.4765566434678394	-2.236725151102913	2.406695828592996
LmxM.29.0950.1	-0.16556	-1.1258561809099596	-0.27019	-1.1623311989315301	-0.04638	-0.6514956136163604	-0.16071	0.11198379748874386	-0.9798943311526167	0.2849857803373913
LmxM.29.0960.1	-0.1554	-1.0572115259103418	0.60933	-0.6190711143547998	-0.67548	-2.8322824068470753	-0.07384999999999997	0.6462754721479069	-1.5028550157040723	1.1719746781822904
LmxM.29.0970.1	-0.33077	-2.3883554566263383	1.0412	-4.243564195079376	0.52515	-1.8425423022506209	0.41185999999999995	0.692965647272648	-2.824820651318779	1.2586115095986437
LmxM.29.0980.1	-0.057524	-2.657809387548563	0.50526	-0.4659383975788817	-0.1662	-0.9568795117442143	0.09384533333333334	0.36041523165001416	-1.3602090989572195	1.1502524401663867
LmxM.29.0990.1	-0.60015	-4.479456054750313	-1.0218	-2.55868650922878	0.30171	-4.219337145299272	-0.44008	0.6761186905418308	-3.752493236426121	1.042015517249969
LmxM.29.1000.1	-0.38993	-1.6049372004824225	-0.87385	-1.6630996705437084	-0.53234	-3.6328257805918267	-0.5987066666666667	0.24869266662556283	-2.3002875505393194	1.1543783258293225
LmxM.29.1010.1	-0.017353	-0.3511296467705081	-0.18799	-0.7011774845883684	-0.66432	-2.285108299689666	-0.2898876666666667	0.3353042284647382	-1.1124718103495141	1.0305050336069383
LmxM.29.1020.1	-0.39228	-0.7796205113771256	0.19732	-3.699541198990281	0.07103	-1.0328018747122407	-0.041310000000000006	0.3104387970276911	-1.8373211950265491	1.61769054768119
LmxM.29.1030.1	0.69584	-1.5696933142677176	-0.64998	-0.8807633607582119	0.45905	-6.85502016276228	0.16830333333333333	0.7184762252387572	-3.1018256125960697	3.268563617058517
LmxM.29.1040.1	-0.08633	-0.6512916718983514	-0.28752	-0.6441718138375598	0.52357	-4.21552616950249	0.049906666666666655	0.42235893388601753	-1.8369965517461335	2.0598701488207576
LmxM.29.1050.1	0.63482	-1.3190815821885444	-0.14259	-0.5886605355326	-0.82658	-4.340426113893514	-0.11144999999999998	0.7311974867981974	-2.0827227438715528	1.9890442696445652
LmxM.29.1060.1	0.80599	-2.5512258847634235	1.4272	-3.363954081465859	-0.63297	-1.244411625185267	0.5334066666666667	1.0567882297004132	-2.3865305304715165	1.0693261783889862
LmxM.29.1070.1	-0.53635	-2.1592668840307128	0.91514	-4.548978314095855	0.098345	-2.9099595845272295	0.159045	0.7276463237899302	-3.206068260884599	1.2220640085145222
LmxM.29.1080.1	0.54724	-0.5221569144841292	-0.38836	-2.193106814237228	-0.025007	-0.6259342817774622	0.04462433333333332	0.47167068165864756	-1.113732670166273	0.9362044876293126
LmxM.29.1090.1	-0.54669	-2.013800250708621	0.18889	-0.6570129658911342	-0.046063	-0.9040080870753973	-0.13462100000000002	0.3757011759670177	-1.1916071012250506	0.7226706225975228
LmxM.29.1100.1	0.336	-0.45517833735038	-1.0628	-5.1489798098292106	-0.36109	-2.2201435707204302	-0.36262999999999995	0.6994012715887783	-2.60810057263334	2.3708281342731383
LmxM.29.1110.1	-0.24559	-1.2817370230490672	-0.48154	-3.8209833087457006	-1.8898	-3.9641621650124033	-0.87231	0.8890346032073217	-3.0222941656023905	1.509065744455987
LmxM.29.1120.1	-0.84721	-4.081479425603671	-0.24701	-4.498994046858991	-0.29816	-1.9200792201512868	-0.46412666666666663	0.33274421232131646	-3.5001842308713162	1.384242933309541
LmxM.29.1130.1	-0.36496	-1.1298917823358219	1.6725	-2.5725225492466084	0.34488	-1.2173230516580513	0.5508066666666668	1.0342220056319307	-1.6399124610801605	0.8088462394832507
LmxM.29.1150.1	0.071656	-3.1534144186898687	0.23462	-3.822492916250887	-0.22034	-0.9318657859582862	0.028645333333333328	0.23050941083897927	-2.635924373633014	1.5132013288540354
LmxM.29.1160.1	-1.012	-3.070602862559405	-0.78834	-6.656127860976031	0.40192	-1.751951001562794	-0.46614	0.7600342568595182	-3.82622724169941	2.5379053999044383
LmxM.29.1170.1	-0.38776	-2.912998895044493	-0.45043	-2.305003950629541	0.025905	-0.4970787933704858	-0.2707616666666667	0.2588246811228275	-1.90502721301484	1.2566437551640524
LmxM.29.1180.1	-0.4548	-2.1087985948798824	-0.46192	-1.5059018942539335	-0.008006	-1.046354811294809	-0.30824199999999996	0.26003637317113926	-1.553685100142875	0.532831234438645
LmxM.29.1190.1	0.8557	-1.1240941488423342	0.01236	-2.751951001562794	-0.35081	-1.2376256689728216	0.17241666666666666	0.6189751185898618	-1.7045569397926499	0.9088443717101983
LmxM.29.1200.1	0.25875	-0.7169316549560751	-1.0238	-3.470328951652217	0.741	-0.6118655811858547	-0.008016666666666672	0.9121420398344401	-1.5997087292647156	1.6208561726039024
LmxM.29.1205.1	-0.25862	-0.9074948506816284	0.71272	-1.3165281071447725	-0.14306	-1.5488179072397723	0.10368	0.5305994907649272	-1.2576136216887244	0.3246952466016145
LmxM.29.1220.1	0.15639	-1.0815527003892702	0.28028	-2.155791129150272	-0.12576	-1.0107447095566933	0.10363666666666667	0.2080968669474227	-1.4160295130320784	0.6416298616825652
LmxM.29.1230.1	-1.0721	-2.4444979351896174	-2.9492	-13.982874286058571	0.00020442	-2.805408597226266	-1.3403651933333334	1.4928902399856836	-6.4109269394914845	6.559981256900143
LmxM.29.1240.1	-0.44109	-2.341464018781229	0.71655	-5.492127234431388	-1.1173	-2.9785771286868536	-0.2806133333333333	0.9273974477177157	-3.604056127299824	1.6658594352141969
LmxM.29.1250.1	2.3532	-6.753168257406854	2.0429	-5.044871730465987	2.1467	-8.71421666405384	2.1809333333333334	0.1579571566385435	-6.83741888397556	1.8361227318645195
LmxM.29.1255.1	0.85042	-0.9062505416855876	-0.7577	-1.7251837347062915	0.086337	-0.07450181520362174	0.05968566666666664	0.8043912007079226	-0.9019786971985003	0.825349251126301
LmxM.29.1260.1	0.40091	-2.092647815828629	0.56122	-2.6535366179915405	-0.12926	-0.44976913765842225	0.27762333333333333	0.36137288115370997	-1.7319845238261973	1.1452974655049093
LmxM.29.1270.1	-0.62092	-4.235497574163761	-1.06	-3.631680869654363	-0.85489	-5.071694114060608	-0.8452700000000001	0.21969801979080286	-4.312957519292911	0.7231248635892062
LmxM.29.1280.1	-0.51875	-3.246327010063334	0.44703	-0.5728014863812431	-0.58736	-1.7800168289514575	-0.21969333333333338	0.5784175269071066	-1.8663817751320115	1.3388535615934543
LmxM.29.1290.1	-0.14853	-0.41561469274158935	-0.046522	-1.2007137152289167	0.56882	-0.30085707050951227	0.12458933333333333	0.38808126973783896	-0.6390618261600061	0.4897774610331685
LmxM.29.1300.1	0.054925	-1.3604899768248058	-0.25174	-1.0891138680644028	-0.90104	-3.0991235338421013	-0.3659516666666667	0.48810910553720804	-1.8495757929104366	1.0906137793701556
LmxM.29.1310.1	0.33071	-1.1405392604040425	-0.57383	-2.7777394882403916	0.066265	-1.1103551354370718	-0.058951666666666645	0.4650887690627815	-1.6762112946938352	0.9540707737025907
LmxM.29.1330.1	-0.36964	-1.121423741440841	-0.39591	-1.4678925396864335	0.2646	-0.1713521718376831	-0.16698333333333334	0.37399285879991523	-0.9202228176549858	0.6712790702565918
LmxM.29.1340.1	0.25414	-0.20089611131967922	-1.1115	-4.185657946689738	-1.1233	-4.252253421516706	-0.6602199999999999	0.791880967822816	-2.879602493175374	2.3200667338382055
LmxM.29.1350.1	0.39965	-2.179580012742681	-0.32717	-1.1690956901979412	0.42853	-0.47102868250163255	0.1670033333333333	0.428210200874913	-1.2732347951474183	0.859023065407369
LmxM.29.1360.1	0.68692	-1.428721229772493	-0.53106	-1.960159735468209	0.91599	-2.146818717585327	0.35728333333333334	0.7778069648912468	-1.8452332276086763	0.37258834812345676
LmxM.29.1370.1	-1.0458	-3.3609864575067747	0.089709	-0.9163441029193675	-0.70278	-3.2141063389745086	-0.552957	0.5823919391329176	-2.49714563313355	1.3709826952776025
LmxM.29.1380.1	-0.95137	-5.224640929706771	0.018942	-2.143309052354044	0.90101	-2.4122701805769857	-0.010472666666666686	0.9265402490239338	-3.2600733875459333	1.7066719787081652
LmxM.29.1390.1	-0.70326	-1.363567944971994	0.18632	-1.2305329088756622	-0.56718	-1.1820329922857333	-0.3613733333333333	0.4791716103165268	-1.2587112820444633	0.09399069261118821
LmxM.29.1400.1	-0.96101	-2.811371199487121	-0.49049	-1.3845460349510443	-0.43609	-2.018410342940882	-0.6291966666666666	0.2886432159835622	-2.071442525793016	0.7148893773528161
LmxM.29.1410.1	0.44794	-1.3862797718199407	0.37372	-0.772899716679788	2.176	-4.079404851719055	0.9992200000000001	1.0197968074082209	-2.079528113406261	1.758888569337011
LmxM.29.1420.1	0.4053	-0.6939011155012689	0.077452	-0.6536500918305381	-0.98538	-5.101499074221811	-0.1675426666666667	0.726990031308087	-2.1496834271845393	2.5564265580683494
LmxM.29.1440.1	-0.20074	-3.4193682307848308	0.24588	-0.6805439156679693	-0.31462	-1.8000732921771565	-0.08982666666666668	0.29625392509354764	-1.9666618128766522	1.3769907257096798
LmxM.29.1450.1	-0.2695	-2.4797135409264186	-0.6433	-1.6381418257865146	0.70365	-3.411149390260418	-0.06971666666666669	0.6953442390883333	-2.5096682523244507	0.8868832614677229
LmxM.29.1500.1	-0.96286	-2.0336286002300317	0.75538	-1.0010679895351398	0.61639	-0.892901379373819	0.13630333333333333	0.9544367868189769	-1.30919932304633	0.6297009902478501
LmxM.29.1500.1-LmxM.29.1510.1	0.030858	-1.8908400610388894	-0.73668	-2.3435860061384424	-0.10365	-1.978179183051931	-0.269824	0.40986460455618756	-2.0708684167430875	0.2401836656242723
LmxM.29.1510.1	1.2179	-2.3701911149175308	-0.40184	-1.579231970663757	1.337	-2.0894515236888718	0.7176866666666667	0.9713656214491705	-2.012958203090053	0.4009894176182718
LmxM.29.1520.1	0.36878	-1.0189657146977003	0.14461	-0.45656350833012405	-0.13087	-0.9741490681851004	0.12750666666666668	0.2502637081826555	-0.8165594304043081	0.3125698816004037
LmxM.29.1530.1	0.56257	-0.4421831254681337	-0.027795	-0.2665241743925522	0.95834	-2.072543436257142	0.497705	0.4962571518124449	-0.9270835787059427	0.9958778693791491
LmxM.29.1540.1	-0.2228	-3.2654832938676943	-0.95043	-1.3849981133067653	-0.87575	-2.9716571706589585	-0.6829933333333335	0.40028452834619194	-2.540712859277806	1.0116031228753444
LmxM.29.1550.1	-1.1771	-3.096036233197022	2.5095	-4.76027447144542	0.77331	-2.7455510802798946	0.7019033333333334	1.844337028320294	-3.533953928307446	1.076385858554217
LmxM.29.1560.1	-0.2908	-4.155495433008825	0.13733	-0.5978890791200945	-0.050522	-0.4629325952046022	-0.06799733333333334	0.214599311931174	-1.7387723691111743	2.094031062047277
LmxM.29.1570.1	0.13523	-1.3557191433131404	0.54261	-2.3969921066205595	-0.58459	-3.373342197679147	0.031083333333333314	0.5707712818050094	-2.3753511492042825	1.0089856023034833
LmxM.29.1580.1	0.30681	-4.097220975388846	-0.67648	-1.3664664909638609	-0.95114	-3.8999104378931824	-0.44026999999999994	0.6614045083759258	-3.1211993014152966	1.5228421747206118
LmxM.29.1590.1	0.47089	-1.4820088067048318	1.2108	-2.484227003953497	0.99251	-1.930820294912784	0.8914	0.38017644074824003	-1.9656853685237043	0.5020179366740916
LmxM.29.1600.1	-0.6993	-3.3572707065107847	-0.29149	-2.927853029261625	0.44397	-0.8271029042916817	-0.18227333333333337	0.5794072690546205	-2.370742213354697	1.3539633018464436
LmxM.29.1610.1	-0.14287	-1.3540954838978727	-0.56191	-1.2712870974631316	0.3027	-1.3920992316541136	-0.13402666666666666	0.432372832672606	-1.3391606043383728	0.06177524514348398
LmxM.29.1620.1	0.65659	-4.3231982254628	0.10604	-3.057091446419583	0.43893	-8.942386976734307	0.40052	0.27727751748023133	-5.440892216205563	3.097758183346867
LmxM.29.1622.1	-0.75749	-2.0451932330123643	-0.88444	-2.8806571044487628	2.5761	-3.9456821712504913	0.31139	1.962323269418166	-2.957177502903873	0.9525524025617527
LmxM.29.1625.1	-0.032675	-0.6651342921009017	0.22935	-3.0697546816853354	-0.60795	-1.4007202977628088	-0.13709166666666667	0.4283047428039215	-1.7118697571830153	1.2321364754256785
LmxM.29.1670.1	-0.20677	-0.2539624684192863	0.040785	-2.667309249926236	1.0153	-2.732835784951424	0.283105	0.6460673401627729	-1.8847025010989824	1.412642283926201
LmxM.29.1680.1	0.086027	-3.1948231297479617	0.86247	-1.284124196622252	-0.070022	-0.8532144590112994	0.29282499999999995	0.4994590995456985	-1.777387261793838	1.2463001766485193
LmxM.29.1690.1	0.12216	-0.29856627455698337	-0.58567	-2.91528258721536	-0.17861	-0.890037746601182	-0.21404	0.35524258035883033	-1.367962202791175	1.3722645169942593
LmxM.29.1700.1	-0.45178	-2.5032411141316686	0.2622	-0.6612732428521341	0.17024	-0.46627719171642307	-0.006446666666666674	0.38840120202354333	-1.210263849566742	1.1239877757346743
LmxM.29.1710.1	0.89589	-3.119541719552573	-0.56143	-1.7585746890320515	-0.25757	-1.3177862976295796	0.025629999999999986	0.7688283785084938	-2.0653009020714013	0.9392238164736463
LmxM.29.1720.1	-0.96911	-2.6509065272938748	1.3385	-4.2911259088445615	-0.93767	-3.7164527252743937	-0.18942666666666666	1.323316682594659	-3.5528283871376103	0.8322617364307064
LmxM.29.1730.1	0.45228	-0.7917824223865128	0.084453	-3.4657471136803997	0.047618	-0.2990276927772836	0.1947836666666667	0.2237576268338877	-1.518852409614732	1.7039662694511515
LmxM.29.1740.1	-0.21652	-0.5639447939714471	-1.1438	-2.4818879121607553	-0.0073648	-0.6315557001261245	-0.4558949333333333	0.6048524695998301	-1.2257961354194424	1.0883325421743235
LmxM.29.1750.1	-0.13589	-2.3352623211904486	1.0227	-1.4881474282389633	1.0794	-4.200859630256692	0.6554033333333332	0.6858662967614995	-2.674756459895368	1.387855927466974
LmxM.29.1760.1	-1.4578	-7.287239072886786	-0.39776	-0.7543826472436156	-1.6083	-1.8037958589423295	-1.1546200000000002	0.6597653804194337	-3.2818058596909103	3.508267156482161
LmxM.29.1770.1	7.0662	-16.364509943024977	4.4056	-7.549349851093233	4.1596	-6.883013581026644	5.210466666666666	1.6118122264498844	-10.265624458381618	5.2922872297615005
LmxM.29.1780.1	-1.304	-2.3224331265373688	-0.38963	-0.501953422339535	-0.24437	-0.6069572900575999	-0.646	0.574454625623295	-1.1437812796448343	1.0220917694592422
LmxM.29.1790.1	0.50089	-4.5822527803840485	0.23293	-0.2850204060469241	-0.59556	-3.577749773210351	0.046086666666666644	0.5716060479327815	-2.8150076532137747	2.2478619121234793
LmxM.29.1800.1	1.0175	-3.3158814647689474	0.4024	-2.8037958589423297	1.199	-7.53504405901639	0.8729666666666667	0.417504854263197	-4.5515737942425565	2.596416575304499
LmxM.29.1810.1	0.017177	-2.660543318707604	-1.424	-3.873386541115123	0.64282	-2.1097323176753315	-0.2546676666666667	1.0598871969206596	-2.881220725832686	0.9022986996975227
LmxM.29.1830.1	-0.17607	-0.8162657793151317	0.58156	-3.054811833006958	1.1761	-2.5625165623227857	0.5271966666666666	0.677722255967246	-2.1445313915482918	1.1763527578347193
LmxM.29.1840.1	-0.38223	-5.799149170163733	0.11878	-0.12244419599593356	-0.12622	-0.602525582954102	-0.12989	0.25052516181014634	-2.1747063163712563	3.148024624241595
LmxM.29.1850.1	-1.201	-5.395017788134476	-0.040818	-0.790783723739159	-0.49845	-1.1774900965189707	-0.5800893333333333	0.5843836957353733	-2.4544305361308685	2.5539529155158136
LmxM.29.1860.1	-0.25108	-6.516487043158503	0.13847	-0.596623193312918	-0.76226	-7.742269059221563	-0.29162333333333335	0.45173161792521604	-4.951793098564328	3.8211600418500646
LmxM.29.1870.1	0.25597	-4.691000812600982	0.21468	-2.532991865642535	-0.28291	-0.4489023938408899	0.06258000000000001	0.29991452298946775	-2.5576316906948025	2.1211565452237777
LmxM.29.1880.1	0.22744	-0.4660380346548486	0.65007	-2.022507580880655	0.76114	-2.570550072438208	0.5462166666666667	0.28159910978789215	-1.6863652293245706	1.0917813378493002
LmxM.29.1890.1	-0.49452	-0.5686872731298828	0.26884	-0.9826766674365219	-0.98124	-0.31299307769454526	-0.40230666666666665	0.6301210008667647	-0.6214523394203166	0.33794547157478
LmxM.29.1900.1	-0.071002	-0.5160784827061887	-0.9036	-3.099865470109875	-0.44243	-1.3842823879822985	-0.47234399999999993	0.41710429504861246	-1.6667421135994538	1.3148484405116596
LmxM.29.1920.1	-0.2053	-9.692805589288513	-0.29862	-1.2040668526850364	-0.049098	-1.5396872949512694	-0.18433933333333333	0.12607465756976433	-4.145519912308273	4.807020288790066
LmxM.29.1930.1-LmxM.29.1940.1	-0.18164	-0.7974631689223645	0.18403	-0.17574537737354914	0.46075	-0.7712490215803606	0.15438	0.3222197540499341	-0.581485855958758	0.3516259338446652
LmxM.29.1940.1	-0.34905	-1.7883647466728505	-0.58744	-2.0715728231243147	-1.9592	-4.4892081769017285	-0.96523	0.869016523835997	-2.783048582232965	1.4843473735962365
LmxM.29.1950.1	0.2191	-0.8502723874897213	-0.87087	-4.749950400928355	-0.19043	-0.5765186393892713	-0.28073333333333333	0.5505675882517362	-2.0589138092691157	2.334522163502949
LmxM.29.1960.1	0.12064	-1.48810695709678	0.16631	-0.8225796646665743	-0.88859	-3.373327247394007	-0.20054666666666665	0.5963003929508459	-1.8946712897191205	1.3230832268296453
LmxM.29.1970.1	1.2393	-2.7481657993110393	0.26888	-1.1026821163681695	-0.66562	-1.279388811913486	0.28085333333333334	0.9525164419228328	-1.7100789091975648	0.9033408037013134
LmxM.29.1975.1	-0.46077	-1.9874170247582574	1.121	-1.05445222309087	0.10795	-0.24280603045336258	0.25606	0.8012187668171534	-1.0948917594341632	0.8730082459158813
LmxM.29.1980.1	0.48748	-2.958925271898683	-0.26626	-0.5039365367210213	0.029301	-0.7415654987852203	0.08350700000000001	0.3797824571080134	-1.4014757691349748	1.3540138832918658
LmxM.29.1985.1	-1.1396	-4.972744014861949	0.09737	-0.7654986794377894	-0.20068	-1.27805868731534	-0.4143033333333333	0.6455616869311045	-2.338767127205026	2.2954422501888376
LmxM.29.1990.1	-0.37812	-1.3502649918785925	0.18533	-2.1080520515044197	-0.73702	-1.3875625699428025	-0.3099366666666667	0.46493989486097376	-1.6152932044419381	0.427148965059174
LmxM.29.2000.1	1.6709	-3.119541719552573	0.23605	-1.2694426414179252	5.0103	-6.514111584266906	2.30575	2.4496207170702977	-3.6343653150791346	2.6599662743922776
LmxM.29.2010.1	-0.37528	-1.6620491921137444	0.04154	-0.9591776898926588	0.26978	-1.8504804785099709	-0.02131999999999999	0.32709193753438803	-1.4905691201721247	0.4697437882016925
LmxM.29.2030.1	0.3424	-4.168434025471838	-0.085283	-1.4716087167000556	0.3636	-0.9191513542082047	0.20690566666666665	0.25326472848845993	-2.1863980321266996	1.7385776639338266
LmxM.29.2040.1	0.41565	-0.3317537712175526	0.084365	-0.42524936463197804	-1.3921	-5.6231584301801	-0.29736166666666664	0.9624325699280617	-2.126720522009877	3.0283648873219193
LmxM.29.2050.1	-0.98508	-2.7064176300032394	0.66508	-1.90050279882981	-0.29033	-2.117223935397031	-0.2034433333333333	0.8285040591532026	-2.2413814547433604	0.41705634629387894
LmxM.29.2060.1	0.89744	-3.1369496351940316	1.2093	-1.1690632485784194	0.66595	-0.8902783940865744	0.9242300000000001	0.27266386577616036	-1.732097092619675	1.224597178078055
LmxM.29.2065.1	0.75517	-0.39801830016736334	-1.2212	-2.6278056552050955	-0.37359	-1.4272461210322829	-0.27987333333333336	0.9915123319623076	-1.4843566921349138	1.115990199406022
LmxM.29.2070.1	-1.3812	-2.8727101027474657	0.20178	-1.2220269848794199	0.20326	-0.8291776008048247	-0.32538666666666666	0.9143614677649826	-1.6413048961439036	1.084366979753496
LmxM.29.2080.1	-0.046061	-0.44128174721292535	-0.094498	-0.7004505383944747	0.093518	-0.3685324697015503	-0.015680333333333327	0.09762040127111409	-0.5034215851029834	0.17446610178187122
LmxM.29.2090.1	-0.34333	-1.9939533698815852	-1.1673	-3.238680681139426	-0.082351	-1.050203631376794	-0.5309936666666667	0.5662965848301871	-2.094279227465935	1.097682516764053
LmxM.29.2100.1	-0.22845	-1.3730656424795844	-0.18381	-0.8440435728594143	0.28459	-0.27384888411081737	-0.04255666666666665	0.28419515923627786	-0.8303193664832721	0.5497368787430731
LmxM.29.2110.1	-0.80683	-2.7961598759994617	0.77484	-1.2280637273811852	-0.098675	-0.8781623314095767	-0.04355500000000003	0.7922743577984839	-1.6341286449300745	1.0214426969787374
LmxM.29.2120.1	0.11957	-2.1473299263574344	-1.0235	-3.200647395094633	0.81742	-2.0400221709901705	-0.028836666666666694	0.929389593030465	-2.4626664974807455	0.641358396314213
LmxM.29.2130.1	-1.4742	-4.03119701821374	-0.20191	-1.016716318809174	-1.2296	-5.590536285976405	-0.96857	0.6751169948238601	-3.5461498743331066	2.325168880286867
LmxM.29.2140.1	-1.3849	-6.090004221593599	-0.12146	-1.904332081920691	-0.80733	-4.045443340091145	-0.77123	0.6324931350615594	-4.013259881201812	2.093021654565011
LmxM.29.2150.1	0.48873	-0.6027008374539394	-0.28694	-3.9946546308868642	-0.94466	-5.276876606123683	-0.24762333333333333	0.7175033611303387	-3.2914106914881622	2.41513846556064
LmxM.29.2160.1	-0.15459	-0.5054922239192606	-2.0292	-3.901030743518534	-1.1315	-0.7097407546523138	-1.1050966666666666	0.9375838709328	-1.7054212406967029	1.9041941030887053
LmxM.29.2170.1	-0.58769	-1.6315557001261245	-0.69375	-1.8349563505169555	0.37448	-0.6127918843288965	-0.30232	0.5885200598960073	-1.3597679783239922	0.6548457222086594
LmxM.29.2180.1	-0.086484	-0.7554538711241985	-2.5662	-12.407693017995653	-0.66509	-2.389866923543938	-1.1059246666666667	1.2973046144469436	-5.184337937554596	6.308761405385388
LmxM.29.2190.1	-0.61885	-1.3760207976771097	-0.11841	-1.4428889449738407	-0.32545	-1.605639519559615	-0.3542366666666667	0.2514588485882597	-1.4748497540701884	0.1180987271239987
LmxM.29.2210.1	-0.47114	-1.0566412373221898	2.249	-9.694119573684853	1.8398	-4.952813428828437	1.2058866666666666	1.4666884435807535	-5.234524746611826	4.325624689303155
LmxM.29.2220.1	-0.50069	-1.9304353049066405	0.1699	-1.2930053842913487	0.41242	-0.26513650050988186	0.027210000000000012	0.4729828697743715	-1.1628590632359572	0.8402431645925531
LmxM.29.2230.1	-0.99626	-2.443163523620008	0.1322	-2.115847556676002	-0.39031	-1.6602240929856324	-0.41812333333333335	0.5647439057071209	-2.073078391093881	0.39321805547808103
LmxM.29.2240.1	-0.45613	-1.8101564688167968	-1.1335	-3.338089907013531	-0.42068	-1.0525358159469562	-0.6701033333333334	0.40170452901770143	-2.0669273972590947	1.1642112600673595
LmxM.29.2260.1	0.92662	-1.5899194507488907	0.92849	-1.201907999271364	0.47492	-2.5034865191231974	0.7766766666666666	0.26133061174178074	-1.7651046563811505	0.668239517717439
LmxM.29.2270.1	0.35343	-1.8113711994871207	0.87865	-0.614800917114186	1.468	-6.714489353732761	0.9000266666666666	0.5575924072594006	-3.046887156778022	3.2320929003503176
LmxM.29.2280.1	0.66969	-2.4078994197155157	1.2472	-9.733369113886685	0.33518	-5.069463991569323	0.75069	0.4613738940382302	-5.736910841723841	3.7080642569123516
LmxM.29.2290.1	-0.59652	-1.8387701430792782	0.51771	-0.797488243789897	-0.25614	-0.8944023720273714	-0.11165000000000001	0.5709948715181249	-1.1768869196321823	0.5752522387384044
LmxM.29.2300.1	-0.80017	-7.023570078810763	0.22315	-0.45594991139043317	-0.80358	-2.7872688144734847	-0.4602	0.5918009157647528	-3.42226293489156	3.3295377780708093
LmxM.29.2310.1	0.23923	-1.4549014626758205	0.0049914	-0.5661218351599354	-0.75748	-4.345520464042729	-0.1710862	0.521162351807304	-2.122181253959495	1.976084572808556
LmxM.29.2320.1	-0.36992	-1.3745237600405618	-0.90926	-3.2229696147991933	-1.1533	-2.2636808780326994	-0.8108266666666667	0.4008589489250967	-2.287058084290818	0.9244446385927705
LmxM.29.2330.1	0.37428	-5.4372754755961825	-0.29834	-0.941060145443767	-1.0191	-2.250783267445254	-0.31438666666666665	0.6968285856172473	-2.8763729628284014	2.31246836172986
LmxM.29.2340.1	0.064889	-0.3287972234580998	-0.54498	-1.4824521733936071	0.034715	-0.48333931574482936	-0.14845866666666668	0.3437288079436074	-0.7648629041988455	0.6262360449700209
LmxM.29.2350.1	-0.39827	-7.361950265877533	-0.17601	-2.8659631059698447	-1.2911	-5.314847439450492	-0.6217933333333333	0.5901935592950276	-5.180920270432623	2.250983673966685
LmxM.29.2360.1	-0.065549	-0.5448135212559372	0.35097	-1.4531623232378406	0.39607	-0.9054666372194372	0.22716366666666668	0.2544976059225967	-0.9678141605710717	0.4573727109989748
LmxM.29.2370.1	-0.19143	-1.6909169677511227	-1.4554	-3.281105784780021	-1.0833	-3.0811863636720225	-0.9100433333333333	0.6495524956716996	-2.684403038734389	0.8661713881573119
LmxM.29.2380.1	-1.0114	-2.973242425552975	-0.28934	-5.265344566520995	0.14496	-0.6700153502415794	-0.38526	0.584116937949928	-2.969534114105183	2.297666852521954
LmxM.29.2390.1	0.15859	-1.1123499610285597	0.31601	-1.7708797215857959	-0.67266	-1.6699235348631425	-0.06602000000000001	0.5312290761055912	-1.5177177391591659	0.3546693031110857
LmxM.29.2400.1	-0.016423	-0.5550997463402109	0.29779	-1.8313066238941587	-0.26664	-0.8335416282774669	0.004908999999999997	0.2828190179125159	-1.0733159995039454	0.6710400959717602
LmxM.29.2410.1	1.252	-4.650906527293874	-0.45937	-0.6190711143547998	1.6893	-6.439965962628063	0.8273100000000001	1.135546956008425	-3.9033145347589127	2.9815892656669445
LmxM.29.2420.1	0.28648	-1.0798744204540531	-0.55471	-1.7431342622106099	-0.4102	-1.7731955630954437	-0.22614333333333336	0.4497863897822314	-1.5320680819200356	0.3918995420451914
LmxM.29.2430.1	0.37194	-0.5714502164430069	-0.69719	-6.032400493189852	-0.63144	-2.5640514351394663	-0.31889666666666666	0.5991846465267058	-3.0559673815907753	2.7635087217259104
LmxM.29.2440.1	-0.071974	-0.7438830428977442	0.020622	-0.45478281836531426	-0.79825	-3.470776740297384	-0.28320066666666666	0.4484421552768354	-1.5564808671868142	1.6641187614807709
LmxM.29.2450.1	-0.13244	-0.9859589916581387	-0.12176	-1.3290146769276334	0.23865	-0.3531921922077743	-0.005183333333333327	0.21123336960180636	-0.8893886202645156	0.4950270274384386
LmxM.29.2460.1-LmxM.29.2470.1-LmxM.29.2490.1-LmxM.29.2550.1	0.70058	-1.077741247557656	1.7959	-5.916502036093883	1.4601	-1.8000732921771565	1.31886	0.5611533024049667	-2.931438858609565	2.6102475985719487
LmxM.29.2520.1	-0.77185	-1.8010281702283844	-1.4896	-3.632951060366702	-0.53167	-1.5118552240140377	-0.93104	0.4984110385013559	-2.315278151536375	1.1502615655600268
LmxM.29.2530.1	-0.48694	-1.4562071944641233	0.84524	-2.0609389561012907	0.74925	-1.9727326893471424	0.36918333333333336	0.7429763734018284	-1.8299596133041856	0.3266699241057768
LmxM.29.2540.1	-0.63027	-2.889716945716143	-0.24866	-2.8912146271922174	0.50725	-2.3089304308843013	-0.12389333333333334	0.5789326199423671	-2.6966206679308873	0.3357504291708046
LmxM.29.2560.1	-0.0098364	-1.4162691246153147	-0.014735	-0.7169316549560751	0.0037534	-0.9943844325930902	-0.006939333333333333	0.00957862099121441	-1.0425284040548268	0.35214571644197
LmxM.29.2570.1	0.60431	-3.0514589545767845	0.6679	-0.7138995377663093	-0.091519	-0.9786908476039418	0.3935636666666667	0.42129540366627943	-1.581349779982345	1.28001732346146
LmxM.29.2590.1	0.6784	-0.8984574913855499	-1.4568	-4.4877184918857385	-1.7572	-6.473931188332412	-0.8452000000000001	1.3279976506003315	-3.953369057201234	2.8258845916097344
LmxM.29.2600.1	-0.51667	-2.1882330623742874	-0.3489	-1.0919710863029999	-0.20161	-2.38367994720065	-0.3557266666666667	0.15764090025540112	-1.8879613652926457	0.696240091047329
LmxM.29.2610.1	-1.204	-4.865984141262672	-0.72962	-2.776849332563572	-0.042767	-1.6019123598045575	-0.6587956666666667	0.5838472272061702	-3.0815819445436006	1.6532355011403894
LmxM.29.2620.1	0.043426	-1.4027405857517754	-0.23635	-3.5712701427061284	-0.10392	-0.5290311069051568	-0.098948	0.13995425371170397	-1.8343472784543533	1.5663709141282756
LmxM.29.2621.1	0.27146	-1.2685734327971865	-1.595	-3.5408621964513993	1.3591	-3.0118206857913044	0.011853333333333346	1.494062722422768	-2.60708543834663	1.1889836086970982
LmxM.29.2630.1	0.29806	-4.70741611966051	0.35462	-1.0885308307854793	0.17234	-2.6154638492750792	0.2750066666666666	0.09330108109412952	-2.8038035999070225	1.8167791774896875
LmxM.29.2640.1	0.016323	-0.9038191236785265	-0.13286	-0.6418288250304457	1.2369	-0.7406973786548587	0.3734543333333334	0.751477016505717	-0.762115109121277	0.1323018084917086
LmxM.29.2650.1	0.8434	-1.8378931091094084	0.022153	-0.5493456285443844	-0.53487	-1.7617022724877127	0.11022766666666668	0.6933432832344547	-1.3829803367138351	0.7229532356209857
LmxM.29.2660.1	-0.22006	-0.6170782578252522	1.033	-3.8918355510029876	0.095746	-2.814513995871922	0.3028953333333333	0.6517077378897179	-2.4411426015667206	1.669000743220101
LmxM.29.2670.1	1.4738	-1.3103251166617458	0.44207	-0.8869663347001085	0.32701	-0.45549483062850527	0.7476266666666667	0.6315104776908561	-0.8842620939967866	0.4274215590821947
LmxM.29.2680.1	-0.2325	-1.3351167194301305	-1.2833	-3.2021071427654877	0.45986	-1.443948322116698	-0.35198	0.8777005749115129	-1.9937240614374385	1.0479042574900315
LmxM.29.2690.1	0.74131	-5.119792513997514	0.55583	-1.4906588589196446	-0.23519	-1.2866561049146708	0.35398333333333337	0.5185987081871043	-2.6323691592772764	2.1565853774233386
LmxM.29.2700.1	0.12222	-1.5038956202292677	-0.10526	-0.7598688816692521	-0.84068	-2.180168347573463	-0.27457333333333334	0.5032835742733248	-1.4813109498239942	0.7104190268531191
LmxM.29.2710.1	-0.10864	-0.9008260073385674	1.0086	-0.8047532048528421	0.65103	-0.6740380038281477	0.5169966666666667	0.5705523685283703	-0.7932057386731858	0.11383412324711016
LmxM.29.2720.1	-0.51061	-1.3515161494978893	-0.060465	-2.4098914577942545	0.091975	-0.9256863876949706	-0.15969999999999998	0.3133095266266253	-1.5623646649957046	0.7642375251797241
LmxM.29.2730.1	-0.93754	-5.115034858765591	-0.27886	-3.0273808609918476	0.35566	-1.3094309322044602	-0.2869133333333334	0.6466376126806523	-3.1506155506539657	1.905792591814876
LmxM.29.2740.1	-1.2766	-5.227070482395915	-0.3562	-1.5658441863899304	-0.71476	-2.2461901124932844	-0.78252	0.46392629069713215	-3.013034927093043	1.9473527479376531
LmxM.29.2750.1	0.12361	-4.119541719552573	0.89459	-1.5358754596625521	0.45883	-2.1165355818976774	0.49234333333333336	0.3865810364378125	-2.5906509203709343	1.3555153452673379
LmxM.29.2760.1	-0.070023	-0.6247992739351728	-0.097112	-0.6932944607226653	-0.29461	-1.8105612654078054	-0.153915	0.12259594507568347	-1.0428850000218812	0.6657086705015366
LmxM.29.2770.1	-0.69406	-2.0025413803432595	1.9429	-3.2299913566767775	-0.24873	-0.8191137901911998	0.33336999999999994	1.4115664411921955	-2.0172155090704122	1.2055057684168422
LmxM.29.2780.1	-0.43309	-2.4365880166626965	0.59492	-1.9513731954619755	0.037381	-0.9694520358370333	0.06640366666666668	0.5146191566686313	-1.7858044159872353	0.7474501736643632
LmxM.29.2790.1	-2.1142	-4.285853853094491	-0.58312	-1.4291485165770805	-2.2984	-6.068834363845303	-1.66524	0.9416582080564052	-3.9279455778389583	2.340458275735236
LmxM.29.2800.1	-0.58987	-1.8881674129220172	-1.8255	-4.58817462770275	-0.80036	-1.7402394146587172	-1.07191	0.6610596993464357	-2.7388604850944946	1.6032600449414702
LmxM.29.2810.1	-0.7175	-4.173761897126946	-0.31797	-0.977923418809724	0.13671	-1.0499945169969311	-0.2995866666666667	0.4274016158525063	-2.067226610977867	1.8246689411073624
LmxM.29.2820.1	-0.086414	-0.6358534356920557	0.60988	-1.045223005391066	0.31085	-0.2788811196655073	0.27810533333333337	0.3493000050176543	-0.6533191869162097	0.38346937401012793
LmxM.29.2830.1	0.30394	-3.9592393987868015	-0.50357	-2.5884869782342386	-0.38949	-1.5189491075760462	-0.19637333333333332	0.43702246536457745	-2.688891828199029	1.2232395622962442
LmxM.29.2840.1	0.98459	-1.67927272699786	-0.77825	-2.8892893221366096	-0.17331	-1.1960455987385101	0.011009999999999992	0.8957575638530774	-1.9215358826243267	0.8722311357302805
LmxM.29.2870.1	-1.3693	-3.2854599278180707	-0.87262	-3.2116985024641735	0.4849	-0.3389253964587974	-0.5856733333333333	0.9598271730542606	-2.2786946089136806	1.6802942108923775
LmxM.29.2880.1	0.6338	-1.322360968333893	1.3765	-4.406843223531266	-0.28777	-1.1753054543246209	0.5741766666666667	0.8337354884094436	-2.3015032153965933	1.8247599139173103
LmxM.29.2890.1	-0.61179	-3.411686646826747	0.55056	-0.5827928769173175	0.14293	-0.7368213318751116	0.02723333333333337	0.5897488191029578	-1.5771002852063918	1.590663864528496
LmxM.29.2900.1	0.67585	-2.7236581830041495	-0.85295	-2.278023700591741	-0.25049	-1.7574035910518515	-0.14253000000000002	0.770096670035652	-2.2530284915492476	0.4836119875205059
LmxM.29.2910.1	0.10223	-1.525164236982919	0.72917	-2.4360414081591633	1.5912	-2.7591605947017626	0.8075333333333333	0.7475717518963202	-2.240122079947948	0.6399023676240723
LmxM.29.2920.1	-0.30006	-0.912835912418398	-1.2915	-3.6953114066495005	0.085192	-5.925856310306219	-0.5021226666666667	0.7102409497215247	-3.511334543124706	2.51156902993809
LmxM.29.2930.1	1.6602	-3.048710621783867	2.6842	-8.828805472698583	1.9423	-5.5463128103796	2.0955666666666666	0.528925328693317	-5.80794296828735	2.8989156379649668
LmxM.29.2940.1	-0.10411	-1.5995495091290401	0.26159	-1.3103251166617458	0.2652	-1.4219017959225113	0.14089333333333334	0.21218678807440705	-1.4439254739044323	0.14586455735855575
LmxM.29.2950.1	0.46178	-0.6391750336568165	0.2405	-0.28811748996117076	0.2459	-2.1735145604955384	0.31606	0.12622610189655706	-1.0336023613711751	1.002676526119372
LmxM.29.2960.1	0.14814	-1.0329789903027755	0.10123	-1.4688506370951577	-0.32047	-2.9740357066920247	-0.0237	0.25807840223466977	-1.8252884446966526	1.0184356764547156
LmxM.29.2980.1	0.55921	-0.7009429457920252	0.14213	-1.0206331138782188	0.15151	-4.211190694758287	0.28428333333333333	0.23813966518271024	-1.9775889181428437	1.9409490264474987
LmxM.29.2990.1	-0.25264	-0.9530480215624105	-0.77535	-2.0759457338960416	0.020624	-1.9112613622297103	-0.3357886666666667	0.4044489185859363	-1.646751705896054	0.6063817583101732
LmxM.29.3000.1	0.71023	-1.9998268869816669	0.2068	-1.1581717614894536	-0.58725	-2.2605666237430326	0.10992666666666666	0.6541421249494129	-1.8061884240713841	0.5761427764187143
LmxM.29.3010.1	-0.37283	-1.2387147266383807	-0.29224	-1.0148202042204684	0.20839	-1.0577219752771345	-0.1522266666666667	0.31489200090401365	-1.1037523020453277	0.11883300269275472
LmxM.29.3020.1	-0.44811	-1.7788777092389894	-0.24233	-0.8851266213168619	-0.33328	-1.0631981330459825	-0.34124	0.1031206734850001	-1.2424008212006112	0.47305703078157546
LmxM.29.3025.1	-0.079202	-0.44951300005617134	0.35181	-3.1632032985898833	1.9961	-5.4570387304176124	0.756236	1.095166603722009	-3.023251676354556	2.5066947016903947
LmxM.29.3030.1	-0.21097	-0.9057369009921481	-0.24997	-5.2159282621594905	-0.66441	-1.9296656329665636	-0.3751166666666667	0.2512931048264821	-2.6837769320394003	2.251877057259652
LmxM.29.3040.1	-0.43675	-0.6239096961043399	-0.45937	-0.48055874037196095	-0.14584	-0.32456341880216477	-0.34732	0.17485296365804043	-0.4763439517594885	0.14971764012952365
LmxM.29.3050.1	-0.19654	-1.0008081355219691	-0.26955	-4.785914993679993	-0.80691	-2.201708883262368	-0.4243333333333334	0.33332610823836367	-2.6628106708214436	1.9342232616185646
LmxM.29.3060.1	-0.67061	-3.8690164299473984	-0.37467	-1.2580800515053119	-0.11187	-0.40726790513292627	-0.38571666666666665	0.279533752046749	-1.8447881288618788	1.8039111641902916
LmxM.29.3070.1	1.4625	-1.6514502907430744	0.31757	-1.7880657734999044	0.22717	-3.663227607116686	0.66908	0.6886069359946935	-2.367581223786555	1.124139942582576
LmxM.29.3080.1	-0.4005	-3.55137810257434	-0.010483	-0.6709108565386994	-1.3586	-4.997785720548802	-0.5898610000000001	0.6937204427310759	-3.0733582265539474	2.202688987034603
LmxM.29.3090.1	-0.49129	-2.441751961256163	-0.12357	-3.696152633721648	-0.48436	-1.373289872358943	-0.3664066666666666	0.21033126546791214	-2.5037314891122517	1.1626710405081655
LmxM.29.3100.1	-0.40369	-0.7814295957581766	-0.13527	-1.4948814236161936	0.59879	-2.778333230634761	0.01994333333333335	0.5189507893175742	-1.6848814166697104	1.0119194779062617
LmxM.29.3110.1	0.30683	-2.583808806104786	0.44411	-0.2987792184748444	-0.4537	-1.9239608886696236	0.09907999999999999	0.4836173548374789	-1.6021829710830848	1.1760084290815318
LmxM.29.3120.1	-0.23689	-1.1772616954988009	0.5081	-0.18060975620052344	-0.16702	-0.8133980262336477	0.034730000000000004	0.4114362914231072	-0.723756492644324	0.5043366687391854
LmxM.29.3130.1	-0.89536	-3.1987916680313027	0.20303	-0.7275228665326379	0.27846	-0.9999134408942939	-0.1379566666666667	0.6570139102281879	-1.6420759918194114	1.355017316742909
LmxM.29.3140.1	-0.82204	-1.845339026712319	1.1915	-2.657081213379974	-1.4034	-3.008450037234035	-0.3446466666666666	1.3617286067837941	-2.5036234257754426	0.5965473787819118
LmxM.29.3150.1	2.1213	-4.426160163103033	0.72853	-2.132388150498859	-0.35889	-2.2184640261398476	0.8303133333333333	1.243223831107389	-2.9256707799139128	1.300174432870178
LmxM.29.3160.1	0.26777	-4.918856745161518	0.083406	-1.349860437788891	-1.5499	-6.092857051010861	-0.3995746666666667	1.0004667913056051	-4.120524744653757	2.4702236144800356
LmxM.29.3170.1	-0.58946	-3.6255959115134497	-0.35111	-2.4121933863342457	0.093134	-1.9901082468647604	-0.2824786666666666	0.3464337413493861	-2.6759658482374853	0.8490505927495593
LmxM.29.3180.1	0.17615	-1.1655638405871869	-0.53263	-1.7924069602967554	-2.0892	-4.120871427180457	-0.8152266666666667	1.1588133208732687	-2.3596140760214666	1.5571620554523202
LmxM.29.3190.1	-0.46483	-1.5764325854052976	-0.45937	-2.0284398925118547	-1.0693	-3.815244916436862	-0.6645	0.3505777130680157	-2.473372464784671	1.183868197392229
LmxM.29.3210.1	0.092033	-0.39712509053946143	0.10549	-0.534474734011967	0.54287	-0.7569159139891378	0.24679766666666667	0.2564944300298416	-0.5628385795135221	0.18156469909752865
LmxM.29.3220.1	0.19919	-0.8206418261767506	-0.057232	-0.27086927821342316	1.5985	-8.517253302756297	0.5801526666666666	0.8911854627412484	-3.2029214690488232	4.610548187872133
LmxM.29.3230.1	0.45043	-1.133273977050633	-0.74679	-2.3925158069861094	-0.16641	-0.6186058682131489	-0.15425666666666665	0.5987025219032682	-1.3814652174166306	0.9126271344668541
LmxM.29.3235.1	-0.89224	-1.9708651959469772	-1.0587	-2.226678777868338	-2.0872	-4.314502928971846	-1.3460466666666668	0.6472313578105849	-2.837348967595721	1.2856313687759586
LmxM.29.3240.1	-0.43569	-0.9169977317788546	-0.48193	-4.732624809944903	-0.23425	-0.6115569455902207	-0.3839566666666667	0.1316950983648721	-2.087059829104659	2.296210806819152
LmxM.29.3250.1	-1.5103	-5.824188006278269	0.0055465	-1.0129265783989383	0.26721	-1.4589808468664407	-0.41251450000000006	0.9596700994694739	-2.7653651438478826	2.658390317541733
LmxM.29.3260.1	0.36276	-1.1762832433378916	-0.19315	-1.672588556079968	-0.49655	-1.682881201323827	-0.10897999999999998	0.4357945166015745	-1.5105843335805622	0.2895589729910086
LmxM.29.3270.1	-0.48326	-1.2611543570260653	2.024	-3.838254176176711	-0.29109	-1.8263352546890173	0.41655	1.3954045843768754	-2.308581262630598	1.3545411690304086
LmxM.29.3280.1	-0.32676	-4.193159593510346	-0.85204	-1.7929067853574951	0.62855	-1.112318770657008	-0.18341666666666667	0.7506311813622808	-2.36612838317495	1.6184351374377675
LmxM.29.3290.1	0.1003	-0.29865499736973705	0.3257	-1.642324140051144	0.01499	-0.6774487954369751	0.14699666666666666	0.16053227100285267	-0.8728093109526186	0.6928102117574843
LmxM.29.3300.1	-0.74669	-1.6221988015006918	0.067802	-0.9906814955872423	-1.3077	-2.2526383821718277	-0.662196	0.6916327530040781	-1.621839559753254	0.6309785199914018
LmxM.29.3310.1	-0.86578	-1.6152870375779538	-0.56502	-0.5168420481919157	-1.3071	-0.9685765712210473	-0.9126333333333333	0.37325206996523586	-1.0335685523303055	0.5520990100364271
LmxM.29.3320.1	0.10086	-1.1848836835130987	-0.46428	-2.1442653873477804	-0.28816	-2.531406257050423	-0.21719333333333335	0.28917642665565485	-1.9535184426371008	0.6932308835797343
LmxM.29.3330.1	0.60184	-2.386468347082073	0.93455	-2.483419992106706	-0.043564	-2.2612580995235674	0.49760866666666664	0.4973176825584762	-2.377048812904116	0.1113800805670736
LmxM.29.3340.1	-0.57333	-1.7574035910518515	0.37433	-1.4964273718650134	2.1394	-3.451015008803784	0.6468	1.3767374255463534	-2.2349486572402166	1.0611975194557839
LmxM.29.3350.1	-0.64889	-3.272576135752071	0.35196	-1.017767547886006	-0.13776	-1.4143067189068583	-0.14489666666666665	0.5004631651114129	-1.901550134181645	1.203783639727305
LmxM.29.3360.1	-0.45602	-3.213035693254953	0.40739	-1.6543084161594277	0.3215	-1.5138314061038285	0.09095666666666667	0.4756383904115955	-2.1270585051727364	0.9431030099436428
LmxM.29.3370.1	0.21287	-1.1994872859826873	0.99469	-1.450912459788731	0.58624	-4.840257159601456	0.5979333333333333	0.39104114698242853	-2.496885635124291	2.0333091822946336
LmxM.29.3380.1	-0.027271	-1.8350592935432142	-1.062	-4.767015133669353	0.2037	-1.3013014442974045	-0.2951903333333334	0.6740435441277761	-2.634458623836657	1.8660311656374429
LmxM.29.3390.1	-0.84618	-3.0513393529152952	-0.25718	-0.262901683995143	-0.45013	-2.815021540306669	-0.51783	0.30027939906027523	-2.0430875257390357	1.5462075379773863
LmxM.29.3400.1	0.46971	-1.4543083386698965	1.5089	-2.832796242034645	0.23271	-1.2588048591344922	0.7371066666666667	0.678815852815278	-1.8486364799463446	0.8578946500665962
LmxM.29.3410.1	0.79747	-1.3203420025333361	0.94942	-4.547088335060036	-0.93638	-3.983383876493569	0.27017	1.0476613849426732	-3.2836047380289806	1.7234387443687427
LmxM.29.3420.1	-0.87604	-3.8739152293602377	-0.095145	-4.923665295942128	-0.43506	-1.5021781746105733	-0.4687483333333334	0.39153598571310577	-3.4332528999709795	1.752792342739578
LmxM.29.3430.1	-0.96335	-1.8022352360467975	-3.2093	-3.731072216034061	0.76787	-2.7959594738542735	-1.1349266666666666	1.9941286860765364	-2.776422308645044	0.9645668973481862
LmxM.29.3440.1	-1.9878	-1.4854787651266026	-0.20986	-0.7080193160906993	-0.11287	-0.7650818112272332	-0.7701766666666666	1.0556072666637597	-0.9861932974815119	0.4333341848261969
LmxM.29.3450.1	0.13281	-2.4876213919244545	0.41831	-2.440106882161796	-1.4663	-4.510259786216799	-0.30505999999999994	1.0157442176552125	-3.145996020101016	1.181725909342691
LmxM.29.3460.1	-0.43542	-1.7707320280531833	-0.62088	-2.049486793943692	-0.41023	-1.4743319926247218	-0.48884333333333335	0.1150386675571885	-1.7648502715405325	0.28762250896760777
LmxM.29.3470.1	0.55047	-1.2801244072302773	-0.69098	-1.9468052329866439	-0.47022	-1.950592274836179	-0.20357666666666666	0.6622865890483767	-1.7258406383510334	0.386006223311051
LmxM.29.3480.1	0.023559	-0.6975464110328092	-0.77701	-2.210295784764083	-1.3699	-4.724401687940885	-0.7077836666666667	0.6993040898567183	-2.544081294579259	2.0340723758540493
LmxM.29.3490.1	-1.1364	-3.196409235312271	0.87161	-1.658310220572379	-0.46614	-1.0098728851157985	-0.24364333333333335	1.0223280369007461	-1.9548641136668163	1.1230287001295773
LmxM.29.3500.1	-0.59014	-0.7554295162916052	-0.2254	-0.7637829358977799	0.44632	-5.70154813361854	-0.12307333333333331	0.5257522162895115	-2.4069201952693082	2.8532345476701106
LmxM.29.3530.1	0.090289	-0.5755078291107946	0.2174	-0.30080375485175614	0.32604	-1.5232968851958892	0.211243	0.11799603801399436	-0.7998694897194799	0.6413859832409534
LmxM.29.3540.1	0.65488	-2.3119360466399206	1.0607	-3.0485912477371406	-0.22715	-0.8789050042665584	0.4961433333333334	0.6584355721202594	-2.0798107662145395	1.1033114737624155
LmxM.29.3550.1	-1.2342	-4.875354242340465	0.54958	-2.791258019395656	-0.61203	-3.154313254132251	-0.4322166666666667	0.9053824596452779	-3.6069751719561243	1.1133469250459151
LmxM.29.3560.1	1.5269	-2.612990455260918	0.4658	-1.1663083738609152	0.90125	-2.4347147919361327	0.9646499999999999	0.5333835135247433	-2.0713378736859887	0.7888310019888227
LmxM.29.3570.1	-0.8749	-1.580914212840659	-0.50693	-3.5996719322307205	0.49935	-0.4383659259335915	-0.29416	0.711402888875214	-1.8729840236683237	1.600763098387846
LmxM.29.3580.1	0.21347	-2.590310372046741	-0.41868	-3.4961913041884745	0.19713	-5.710208019719182	-0.0026933333333333345	0.3603476502397835	-3.932236565318133	1.605005275786728
LmxM.29.3590.1	0.44543	-1.920352235507189	-0.84779	-2.546076863851821	-0.69953	-2.100979090420583	-0.36729666666666666	0.7077349312654656	-2.1891360632598644	0.32204280231732596
LmxM.29.3610.1	0.28129	-0.7134500005511746	-0.56625	-1.7450673926631708	0.1666	-0.13454038780689007	-0.03945333333333335	0.4598091941592005	-0.8643525936737451	0.8157989965678879
LmxM.29.3620.1	-0.51699	-2.2976793463953187	-1.4393	-7.466129706842657	-1.1253	-4.66697936119735	-1.0271966666666668	0.46891591147383066	-4.810262804811775	2.587202618855462
LmxM.29.3630.1	0.12104	-1.6324500065277403	0.0076105	-0.4891798261458253	-1.2402	-3.938762970039832	-0.37051649999999997	0.7553003412529019	-2.0201309342377995	1.7571648593521365
LmxM.29.3640.1	0.67196	-1.622998447733204	0.15534	-0.4510702305236001	-0.19123	-2.4985048042021045	0.21202333333333334	0.4343777091809999	-1.5241911608196361	1.027287322677514
LmxM.29.3650.1-LmxM.34.1910.1	-0.32976	-2.5916142085935863	0.065788	-5.193159593510346	0.092737	-0.8836086255640816	-0.05707833333333332	0.23653336054842944	-2.8894608092226712	2.1701594030073856
LmxM.29.3660.1	1.4245	-5.595759536501781	-1.9852	-4.247669294141205	-1.0914	-0.34660973757090174	-0.5507	1.7679878082158826	-3.396679522737962	2.7260834719756346
LmxM.29.3670.1	0.51382	-0.8082857605866846	0.64869	-0.6213552110423569	-0.18382	-1.5157690442216594	0.3262300000000001	0.4468341203399758	-0.9818033386169004	0.4717788556725781
LmxM.29.3680.1	-0.16295	-1.4195071525720122	0.17726	-0.16330023110182118	-0.555	-1.301230335292738	-0.18023000000000003	0.3664357047286741	-0.9613459063221904	0.6936533905199916
LmxM.29.3690.1	-0.45934	-5.271962827963283	0.14377	-0.08817805423334156	-0.33693	-3.1164104619946555	-0.21750000000000003	0.3187994066807528	-2.825517114730427	2.6041064397793985
LmxM.29.3700.1	-0.1538	-0.9436661904631547	0.18401	-0.3283261866844467	0.95095	-1.041328046039198	0.32705333333333336	0.5660955635167382	-0.7711068077289331	0.38655590577307813
LmxM.29.3710.1	-1.4197	-2.9281824242265375	-1.0178	-1.6344194341666345	-1.8334	-12.606038237756616	-1.4236333333333333	0.4078142264969839	-5.722880032049929	5.995986643764532
LmxM.29.3720.1-LmxM.29.3730.1	0.21062	-0.7358599517436514	0.80574	-0.8379188966176248	-0.56815	-2.1788612625092965	0.1494033333333333	0.6889876945442011	-1.2508800369568576	0.8052737877831068
LmxM.29.3740.1	0.19743	-1.9651081798113677	1.2544	-3.974285113735759	1.1173	-1.4750537210724466	0.8563766666666667	0.5747670263970728	-2.4714823382065245	1.3243302004168949
LmxM.30.0010.1	-0.3019	-3.9593291618903717	-0.14382	-0.49667162046168417	-0.5265	-1.682927522463029	-0.3240733333333333	0.1923011651897443	-2.0463094349383613	1.7596971679919569
LmxM.30.0020.1	-0.40201	-1.6443522014519223	-0.67397	-2.070360474279115	0.17749	-1.5581766028706596	-0.29949666666666663	0.4348882276324956	-1.7576297595338992	0.2742388254906661
LmxM.30.0030.1	0.37214	-0.21181545719172212	0.85135	-1.0262932214135978	-0.12083	-3.8978874751104837	0.36755333333333334	0.4861062293710433	-1.7119987179052678	1.9363433970399178
LmxM.30.0040.1	-0.54351	-1.3344253116713296	-0.44061	-1.6732785876800473	0.36084	-0.558261574749289	-0.20776000000000003	0.49510258785427486	-1.1886551580335551	0.5716226360545417
LmxM.30.0050.1	-0.53509	-3.1827205746161082	-0.87602	-1.6263796267542627	0.35709	-0.9059801816831307	-0.35134	0.6367598565393393	-1.9050267943511672	1.1636665704618678
LmxM.30.0060.1	-0.038968	-0.42864355485709005	-0.13191	-0.7637339446236346	0.60086	-3.151490226379255	0.14332733333333333	0.398950698258987	-1.4479559086199931	1.4847872814535112
LmxM.30.0070.1	-0.023263	-0.819241064726662	-0.18284	-0.691406131415724	1.521	-2.156241217857487	0.438299	0.9410352258459829	-1.2222961379999575	0.8113417909156522
LmxM.30.0080.1	-0.25809	-1.1404756495115769	0.77388	-3.3585723507468654	0.77099	-2.346077834616197	0.4289266666666666	0.5949756408739213	-2.2817086116248797	1.1104484642067352
LmxM.30.0090.1	0.74917	-0.952684977541727	0.69496	-1.048471883567057	0.96416	-5.247258258199825	0.8027633333333334	0.14237747024488576	-2.4161383731028696	2.452289468167456
LmxM.30.0100.1	0.028703	-2.4610050138881423	-3.5017	-4.803856304103856	-2.2967	-1.821329970735893	-1.9232323333333332	1.7945876710643962	-3.0287304295759636	1.570222895967884
LmxM.30.0110.1	-0.30945	-2.287712379549449	-0.39705	-2.5157277907712503	0.099937	-1.1498246664472225	-0.20218766666666665	0.2652883820606046	-1.9844216122559741	0.7317183907786067
LmxM.30.0120.1	-0.25117	-1.12359110613115	0.065962	-0.615264937639367	1.1555	-1.6253110296749362	0.32343066666666664	0.737833116606549	-1.1213890244818179	0.5050266467046804
LmxM.30.0130.1	0.060906	-2.8475699320119623	-0.066872	-0.5481216105608422	0.087218	-0.19793089119545193	0.027084	0.08242498279041374	-1.197874144589419	1.439368100335066
LmxM.30.0140.1	-0.38008	-2.386091221203337	-0.77449	-2.799269674253084	0.42784	-0.24285724524386434	-0.24224333333333337	0.6129017598549814	-1.8094060469000952	1.3723102672114913
LmxM.30.0150.1	0.16225	-1.1218632333730525	0.3941	-1.0822245593988842	-0.28034	-3.661674858602106	0.09200333333333334	0.34266349970974924	-1.955254217124681	1.4779365210873496
LmxM.30.0160.1	0.54537	-1.4785471741775686	-0.073601	-0.24260118947035636	0.058839	-1.2885579564267702	0.17686933333333332	0.32592889469995345	-1.0032354400248984	0.6655428784480324
LmxM.30.0170.1	-0.45012	-2.11428508220083	0.4082	-2.290462318389173	0.24405	-0.8872331545715716	0.06737666666666665	0.455618706412866	-1.7639935183871913	0.7643894009641384
LmxM.30.0180.1	0.15244	-3.626272731421589	0.38472	-3.597033393264997	-0.64607	-1.8762543548825588	-0.036303333333333354	0.5406940358773465	-3.033186826523048	1.0020395664224482
LmxM.30.0190.1	-0.4168	-0.8615000493114968	0.41452	-1.6372888639961716	0.18371	-0.9275785908958125	0.06047666666666667	0.42914225663913985	-1.1421225014011602	0.43009753358820624
LmxM.30.0200.1	-0.29478	-1.6837615573891354	-0.58362	-0.942223966798318	0.26482	-2.5637102111452337	-0.20452666666666666	0.4313604716861912	-1.7298985784442291	0.8117270961877797
LmxM.30.0210.1-LmxM.30.0211.1	0.15459	-0.4218051607794418	-0.51031	-2.1946249891052316	0.5862	-0.4804178394072494	0.07682666666666667	0.5523756846869107	-1.0322826630973077	1.0070444993375989
LmxM.30.0220.1-LmxM.30.0221.1	-0.81383	-1.8536575912037225	-2.5242	-4.656062386604426	-0.40078	-1.631913356165363	-1.24627	1.125824759587388	-2.7138777779911707	1.6856314593925494
LmxM.30.0230.1	-0.54361	-1.3961944604248002	0.24294	-0.18201662527126425	0.54441	-1.6917556356062868	0.08124666666666663	0.5617432070201946	-1.0899889071007838	0.8000933386153728
LmxM.30.0240.1	-0.25773	-1.0701181267158226	0.13502	-0.4127502372290558	0.3778	-0.5632198430030694	0.08503000000000001	0.32070055394401803	-0.6820294023159826	0.3444124258358981
LmxM.30.0250.1	-0.15851	-1.4165771953064041	-0.33844	-2.3030803094593852	0.22331	-0.20974509002503666	-0.09121333333333333	0.28685779862735705	-1.3098008649302753	1.050744485485176
LmxM.30.0270.1	-2.0329	-4.872012857706334	-0.59802	-1.533785323922472	0.56545	-1.6954422319818556	-0.6884900000000002	1.3015353611408336	-2.7004134712035537	1.8823963877396463
LmxM.30.0280.1	-0.46943	-1.503363811409455	-0.91182	-2.8295108548115047	0.95488	-4.094310226276704	-0.14212333333333338	0.9754432136384635	-2.8090616308325544	1.2955942494660004
LmxM.30.0290.1	0.093596	-0.48366204826468945	0.86883	-1.1405074546072205	1.3791	-1.4824521733936071	0.7805086666666666	0.6472871286726883	-1.0355405587551723	0.5076011873827433
LmxM.30.0300.1	0.13891	-0.5023620888788839	0.17457	-0.08876094893307748	-1.0334	-3.612796296719358	-0.23997333333333337	0.6873589422080237	-1.401306444843773	1.9263390146733361
LmxM.30.0310.1	0.081225	-0.6884271346445638	-0.65725	-1.4587428961746778	-0.82723	-3.5115590300360373	-0.46775166666666673	0.4829646317364589	-1.886243020285093	1.4593100053723946
LmxM.30.0330.1-LmxM.30.0340.1	0.35683	-3.1620406161568617	-1.0599	-3.1836378611074507	-1.1888	-3.106560122683883	-0.6306233333333334	0.857584903454657	-3.150746199982732	0.039760750969502774
LmxM.30.0350.1	-0.52353	-3.5942428460084925	-0.4647	-0.9894492923013598	0.019871	-1.5407782431771522	-0.32278633333333334	0.2982042559896377	-2.041490127162335	1.3726877494286716
LmxM.30.0360.1	0.22758	-0.5820583951185381	0.70013	-3.496500642102222	0.11647	-0.3710118242433008	0.34806000000000004	0.30992147666788117	-1.483190287154687	1.7467681880472223
LmxM.30.0370.1	0.05531	-0.9078466978169455	1.3236	-3.9663930500529423	0.21496	-0.9443323187379671	0.53129	0.6907882328905148	-1.9395240222026182	1.7554148632667115
LmxM.30.0380.1	0.4039	-0.5675108810846727	-0.59651	-3.823248312775768	0.33272	-0.9298030442724832	0.04670333333333334	0.5581748760319953	-1.7735207460443079	1.784334953488548
LmxM.30.0390.1	0.46192	-2.795458590246531	0.33044	-1.763317585949736	-0.39582	-1.3977141667153659	0.13218	0.4619629288157222	-1.9854967809705444	0.7248758958630009
LmxM.30.0400.1	-0.068128	-0.9983274436478123	0.43438	-3.256080091521281	-0.25253	-1.1080520515044199	0.03790733333333335	0.3555192764975386	-1.7874865288911712	1.273022058544655
LmxM.30.0410.1	-0.96601	-6.605841499588009	-0.13351	-1.1460522439102978	0.88179	-1.2010121935667744	-0.07257666666666669	0.9254057830667223	-2.984301979021694	3.1364656100911312
LmxM.30.0430.1	-0.29141	-0.7146332940681498	-0.057603	-0.8362694246438687	-0.65586	-1.7854772646926538	-0.33495766666666665	0.3014965322625342	-1.1121266611348908	0.586301640411368
LmxM.30.0440.1	0.74692	-1.3392356357973503	0.32551	-0.626780554806989	0.59772	-1.3676945541411119	0.5567166666666666	0.21367627859295318	-1.1112369149151504	0.4197927478473879
LmxM.30.0440.1-LmxM.30.0440a.1	-0.39193	-1.2451295965457492	-0.075324	-1.3347891691867233	0.0030858	-1.3741871405467019	-0.15472273333333333	0.20913509916705358	-1.318035302093058	0.06613986288792569
LmxM.30.0440.1-LmxM.30.0440b.1	0.53828	-0.7422410646666993	0.39156	-2.5513104482311593	0.75722	-4.485971691694579	0.5623533333333334	0.18401481715702497	-2.5931744015308125	1.8722163856979905
LmxM.30.0440a.1	-0.33921	-1.6149776692404618	0.62604	-2.7631706645136003	-0.80152	-2.184555731193965	-0.17156333333333332	0.728396143615089	-2.1875680216493425	0.5741024246760469
LmxM.30.0450.1	-0.079401	-0.8626014033413429	-0.22823	-2.3874493359804796	-0.36565	-1.2074611176213683	-0.22442700000000002	0.14316238893997263	-1.4858372856477302	0.7996313354366769
LmxM.30.0450c.1	-0.80731	-2.984845018576575	-1.2862	-4.329304665881552	-0.79403	-2.4191984556539863	-0.9625133333333334	0.28039950647840545	-3.2444493800373713	0.9811586273149614
LmxM.30.0450d.1	-0.033156	-1.165531478289697	-0.13732	-1.3330071435501092	0.19011	-1.2108299926075907	0.006544666666666671	0.16728630674784273	-1.236456204815799	0.08662881551602501
LmxM.30.0450e.1	0.3729	-1.2482449412709224	-0.50542	-1.2376256689728216	0.9394	-2.720326652052417	0.26896000000000003	0.7279964634529484	-1.7353990874320537	0.8529888175690145
LmxM.30.0450e.1-LmxM.30.0454.1	-0.75179	-2.1915243332293235	1.0244	-2.0269104297360645	-1.0591	-2.5172136586565568	-0.2621633333333333	1.1247416445714693	-2.245216140540648	0.24952238717544462
LmxM.30.0450g.1	1.3177	-2.1452223566982482	-0.78112	-1.4721689710848516	-0.11213	-0.6174544754617804	0.14148333333333335	1.072147909680998	-1.4116152677482934	0.7656818777895102
LmxM.30.0450h.1	1.5099	-3.121674863293675	-1.9734	-3.336981532620052	1.6231	-3.3118644115426648	0.38653333333333334	2.044545808568087	-3.2568402691521303	0.11772842752905861
LmxM.30.0450i.1	-0.26009	-1.2951988443998732	-0.1199	-1.3150915174907043	-0.026343	-1.1322932727628099	-0.13544433333333333	0.11764622699574064	-1.2475278782177959	0.10029052961994651
LmxM.30.0450i.1-LmxM.30.0453.1	0.95572	-2.073332540538162	0.18391	-1.164366918796174	1.6455	-2.6548988934768105	0.9283766666666665	0.7311785523614142	-1.964199450937049	0.7512349268509504
LmxM.30.0452.1	-1.0483	-3.89533055217967	1.229	-1.3750849671277683	-0.34518	-1.2173901428311698	-0.054826666666666635	1.166084309187519	-2.162601887379536	1.502657107848469
LmxM.30.0452.1-LmxM.30.0450d.1-LmxM.30.1450partial.1	-0.51448	-1.4768997802378194	1.0046	-2.2477652193803555	-3.2	-7.885672424800489	-0.9032933333333334	2.1290953821126317	-3.8701124748062212	3.498871198731754
LmxM.30.0453.1	0.3555	-3.254564727767752	0.2444	-0.6554668881301242	-0.017771	-1.3984746205931784	0.194043	0.19166293446308286	-1.7695020788303515	1.3386834674697
LmxM.30.0454.1	-0.21402	-1.7891623115005097	-0.06671	-2.24113401292912	-1.1203	-3.35357924796719	-0.46701	0.5705400311108767	-2.4612918574656066	0.8051100515824916
LmxM.30.0460.1-LmxM.30.0460a.1-LmxM.30.0460b.1-LmxM.30.0460c.1-LmxM.30.0460d.1-LmxM.30.0460e.1	1.3897	-2.890465592108733	-0.34573	-3.5966842795315146	-0.18294	-1.3310821212439505	0.28700999999999993	0.9584200921829633	-2.606077330961399	1.1592651971046661
LmxM.30.0460.1-LmxM.30.0460a.1-LmxM.30.0460b.1-LmxM.30.0460c.1-LmxM.30.0460d.1-LmxM.30.0460e.1-LmxM.30.0460f.1-LmxM.30.0460g.1	0.72701	-1.9009876387502822	-0.16902	-1.0671828972581494	-0.092243	-1.2768696144420975	0.155249	0.49664540446177496	-1.4150133834835097	0.43372844318469117
LmxM.30.0460.1-LmxM.30.0460a.1-LmxM.30.0460b.1-LmxM.30.0460c.1-LmxM.30.0460d.1-LmxM.30.0460e.1-LmxM.30.0460g.1	0.37856	-0.48776299821885094	-1.0572	-3.1666969785880834	-0.1052	-1.9177334183919732	-0.26127999999999996	0.7304946400898503	-1.8573977983996357	1.3404857731711028
LmxM.30.0460.1-LmxM.30.0460a.1-LmxM.30.0460b.1-LmxM.30.0460d.1	-0.13977	-0.747947724968487	1.0415	-1.5132547399841607	1.4719	-3.110542033207933	0.7912100000000001	0.8344781964197746	-1.7905814993868603	1.2054648750345067
LmxM.30.0460.1-LmxM.30.0460a.1-LmxM.30.0460c.1-LmxM.30.0460d.1-LmxM.30.0460e.1	-0.11297	-1.057121465355297	0.24871	-1.2977857489895592	0.98974	-2.666667868867994	0.37516	0.5621250198132084	-1.67385836107095	0.868177898493998
LmxM.30.0460.1-LmxM.30.0460a.1-LmxM.30.0460c.1-LmxM.30.0460d.1-LmxM.30.0460e.1-LmxM.30.0460g.1	0.97814	-2.4505575387059073	-0.40087	-1.2161494608987204	-1.914	-3.7248594199655245	-0.4455766666666667	1.4465882134986907	-2.463855473190051	1.2544078447524154
LmxM.30.0460.1-LmxM.30.0460a.1-LmxM.30.0460c.1-LmxM.30.0460e.1	0.38769	-1.5341613249487949	-1.2364	-2.3135846363580272	-1.4506	-2.843422167950645	-0.7664366666666665	1.0052246923117902	-2.2303893764191556	0.6585833866806093
LmxM.30.0460a.1	0.45085	-1.0776194471784377	0.061995	-0.7882899975709509	-0.065333	-1.0789902946867977	0.14917066666666667	0.26890689841715354	-0.9816332464787288	0.16744156810476907
LmxM.30.0460a.1-LmxM.30.0460d.1-LmxM.30.0460e.1	-0.41235	-1.6040597821546996	-0.21473	-1.2949864282564418	-0.0067414	-1.3441719316377698	-0.21127379999999998	0.20282638656575233	-1.414406047349637	0.16607590969147326
LmxM.30.0460c.1-LmxM.30.0460e.1	-0.14858	-0.8426975336810263	1.1588	-2.273412884953423	-1.0548	-2.5563084866061296	-0.014859999999999948	1.1128418660348827	-1.8908063017468597	0.9186438225073801
LmxM.30.0470.1-LmxM.30.0470b.1	0.68487	-0.7956589228221345	-0.28528	-1.065400467995153	0.79672	-1.5933109596401687	0.39877	0.5950385764805505	-1.1514567834858187	0.40572954050310583
LmxM.30.0480.1-LmxM.30.0480b.1	-0.34732	-1.12346537285518	-0.83451	-3.191128984049168	-0.26297	-2.058472964352679	-0.4816	0.3085252529372596	-2.124355773752342	1.0354050466820872
LmxM.30.0490.1-LmxM.30.0490b.1	-0.49128	-1.7005443173233228	-0.71932	-2.4941090702700426	-0.043838	-1.0644648191319819	-0.41814599999999996	0.34362831598691046	-1.7530394022417823	0.7162663412854703
LmxM.30.0500.1	-0.66449	-3.6459676756727193	-0.59396	-1.6040159252429338	0.87195	-1.5230480874761034	-0.12883333333333336	0.8674209361280908	-2.257677229463919	1.202976192600723
LmxM.30.0510.1	-0.104	-1.9176789102200242	0.25786	-0.4790296943328699	0.30033	-0.2096116199206647	0.15139666666666665	0.22219702570766633	-0.868773408157853	0.918312903588541
LmxM.30.0520.1	0.20345	-0.29792763132349587	-0.48408	-1.4765384088281288	-0.392	-1.2705559931663368	-0.22421000000000002	0.3732150697654102	-1.0150073444393204	0.629491600509627
LmxM.30.0530.1	0.41299	-0.28301788247371756	-0.038852	-0.8173331246468406	-0.30863	-1.218934101564037	0.021836000000000005	0.3646177877010391	-0.7730950362281984	0.4695237466191475
LmxM.30.0540.1	1.1986	-2.6723586188688144	-0.21938	-1.9263716819008092	-0.27583	-1.1152536170171816	0.23446333333333336	0.8354437650933385	-1.9046613059289352	0.7787794951181454
LmxM.30.0550.1	-0.74423	-4.025312109906569	-0.19693	-0.4111762483375271	-0.083437	-1.2916626520296928	-0.3415323333333333	0.3533330204160564	-1.9093836700912628	1.8845898621679247
LmxM.30.0560.1	-0.61191	-2.277813798065962	0.48415	-5.657918645380482	0.65587	-3.4449220655270416	0.1760366666666667	0.6877622421544624	-3.793551502991162	1.7168092666949613
LmxM.30.0570.1	0.17765	-0.607045184235822	-0.28529	-0.8229113978940324	0.3925	-2.309860071578272	0.09495333333333333	0.3463796689087472	-1.246605551236042	0.927109587276996
LmxM.30.0571.1	-0.16039	-0.7286221356368712	0.13743	-0.36559259796018045	0.79826	-0.9583925344544202	0.25843333333333335	0.4906463192905184	-0.6842024226838239	0.29888588851101183
LmxM.30.0580.1	-0.96012	-4.794657538010021	-0.078991	-0.44593184031443006	-0.13681	-1.0199015611822089	-0.3919736666666666	0.4928777244411978	-2.086830313168887	2.362542384765063
LmxM.30.0590.1	-0.94797	-2.1734494789553946	0.59031	-1.7208972255385526	0.48913	-1.5354990116843064	0.043823333333333346	0.8604067992137983	-1.809948572059418	0.32816582151518214
LmxM.30.0600.1	-0.62264	-1.8853398012272446	-1.2424	-5.232213013735711	0.65146	-1.4777433323732994	-0.40452666666666665	0.9655860886183754	-2.8650987157787515	2.0600864775658696
LmxM.30.0610.1	0.044298	-1.3154505308161575	-0.85033	-4.9246727492929345	0.33623	-0.8319228310752892	-0.1566006666666667	0.6182648009561383	-2.357348703728127	2.236473636174952
LmxM.30.0620.1	-0.92442	-2.697780398259572	-0.36428	-1.4356511002702774	0.41021	-3.4600362345353077	-0.29283	0.6701776899449877	-2.531155911021719	1.022426810470446
LmxM.30.0630.1	-1.336	-6.90947822433021	0.13918	-0.3402580727822303	-0.90566	-2.573724509002663	-0.7008266666666666	0.7586214661696131	-3.2744869353717014	3.340204235302683
LmxM.30.0640.1	1.3792	-2.4331556271449206	1.1633	-3.5456219330626477	0.39289	-0.8419215435013736	0.9784633333333334	0.5184836535835371	-2.2735663679029807	1.3588967944172543
LmxM.30.0650.1	0.23634	-2.774971916745951	1.2737	-3.061902438925907	-0.30205	-2.319045586354241	0.4026633333333334	0.8009335827853227	-2.7186399806753663	0.37461852746396
LmxM.30.0660.1	-0.23714	-0.9836748453781752	-0.10288	-1.0963446661305085	-0.11416	-0.993263937329312	-0.15139333333333332	0.07447266433620683	-1.0244278162793317	0.06246609192593493
LmxM.30.0670.1	1.9321	-7.691134974496998	0.55763	-1.6107415834955365	1.4981	-3.462244729437313	1.3292766666666667	0.7026150678951693	-4.254707095809949	3.1166959105631804
LmxM.30.0680.1	-0.010646	-2.631019382260882	0.02856	-0.2145415158565496	-0.45756	-3.289121949804121	-0.1465486666666667	0.27005613250828675	-2.0448942826405174	1.6189250092289778
LmxM.30.0690.1	0.086157	-0.6947415204032212	0.33479	-1.5951840523943617	1.3105	-4.299482156488992	0.577149	0.6471532732459908	-2.196469243095525	1.8760854654784287
LmxM.30.0700.1	0.55427	-4.050191681167096	1.327	-6.2173230516580515	2.4786	-10.715356243231632	1.45329	0.968361172445488	-6.99429032535226	3.399832829440897
LmxM.30.0710.1	-0.11314	-1.157173991390059	-1.8221	-3.4342468655443703	0.50125	-1.6758115309591053	-0.4779966666666667	1.2038808479385879	-2.0890774626311783	1.1934641872561296
LmxM.30.0720.1	0.22746	-1.006767661500598	-0.87477	-3.142034924353814	0.11954	-0.6273375842276068	-0.17592333333333335	0.607619683052922	-1.5920467233606728	1.3556693414318672
LmxM.30.0740.1	-0.92323	-2.3480597101271368	-0.57326	-2.22742175620587	0.89736	-1.3928946162415057	-0.19971000000000003	0.9660702297969853	-1.9894586941915042	0.5201489241619426
LmxM.30.0750.1	-0.17164	-1.399007176908155	-0.95672	-3.7765527360148035	0.42717	-0.7423375999075982	-0.23373	0.6940311657987702	-1.9726325042768522	1.5963708482663577
LmxM.30.0760.1-LmxM.30.0771.1	-0.57344	-3.0266752716196694	-0.40336	-1.7680269894285667	0.2582	-0.7069356279997556	-0.2395333333333333	0.4393582307563309	-1.8338792963493307	1.1612710270606734
LmxM.30.0770.1-LmxM.30.0850.1	-0.77269	-1.971034868218089	2.3256	-4.637055509690573	-0.27971	-1.136251807620688	0.42440000000000005	1.6648358477940102	-2.58144739517645	1.8284855016945913
LmxM.30.0770.1-LmxM.30.0850.1-LmxM.30.0851.1	1.0597	-2.8730271437422346	1.865	-2.6187387803732585	-0.077974	-1.6843178486620753	0.9489086666666666	0.9762136194631447	-2.3920279242591893	0.6259439322035742
LmxM.30.0780.1	0.53124	-0.859326033369937	0.30569	-0.8666995237702235	-0.50411	-2.5030775339919287	0.11094000000000004	0.5444566810132832	-1.409701030377363	0.9468990052178109
LmxM.30.0790.1	1.8068	-3.1473938401924606	-0.16372	-1.290638775420532	-1.7572	-3.632127992356273	-0.038040000000000074	1.7853208666231402	-2.690053535989755	1.235925990358142
LmxM.30.0800.1	-1.2979	-5.7784916032174864	-0.037487	-0.826002733335982	0.50739	-1.0088854538953886	-0.27599900000000005	0.9259773089190685	-2.537793263482952	2.8080163495318944
LmxM.30.0800.1-LmxM.30.0810.1	0.043051	-1.0392214233957577	-0.60977	-2.2461901124932844	-1.1137	-2.534161324948795	-0.5601396666666667	0.5799703410436893	-1.9398576202792792	0.7931525856689771
LmxM.30.0810.1	-1.1905	-4.290137693831685	0.28157	-0.7166708319483586	-0.056644	-0.8437069453097343	-0.321858	0.7710391498309278	-1.9501718236965928	2.0274651041564935
LmxM.30.0851.1	-0.41154	-2.2198075053456456	1.1909	-3.255253332162902	0.22567	-0.45496078849017424	0.33501000000000003	0.806796080245808	-1.9766738753329072	1.4158901984510122
LmxM.30.0860.1	0.10612	-0.5523890671540074	0.029807	-0.4292456448661324	-0.20614	-0.7933067701227368	-0.023404333333333322	0.16278870168513945	-0.5916471607142922	0.18517835770755525
LmxM.30.0870.1	0.024222	-1.0294702523330501	-0.020882	-1.156401997860204	0.86852	-2.1786653018487425	0.29062	0.5009839320816587	-1.4548458506806654	0.6300506848044725
LmxM.30.0870.1-LmxM.30.0880.1	0.090529	-1.0906493035444658	-1.2684	-3.0303245368567975	-0.65654	-2.15014481713555	-0.6114703333333332	0.6805846478582465	-2.0903728858456048	0.9712180576517869
LmxM.30.0890.1	-0.308	-1.5583040625654303	1.1089	-2.608232280044003	0.14503	-0.6767798291196431	0.31531	0.7236351714089083	-1.614438723909692	0.9669490512424145
LmxM.30.0900.1	-0.82108	-2.6846424509901157	0.67406	-2.6005991872503276	-1.2071	-2.701341684435485	-0.45137333333333335	0.9935808980316264	-2.662194440891976	0.05399256942209728
LmxM.30.0930.1-LmxM.30.0950.1-LmxM.30.0960.1	-0.26818	-1.639264912798414	-0.58467	-2.090557131318594	-0.062368	-0.8545964383350474	-0.30507266666666666	0.26309816882930476	-1.5281394941506852	0.6254289349337118
LmxM.30.0970.1	0.25247	-2.2127012793453664	-1.3991	-1.871020393114722	0.58655	-0.9144121829410613	-0.18669333333333335	1.063179103271567	-1.6660446184670497	0.6729784139219375
LmxM.30.0980.1	-0.35607	-0.964432391662128	-0.002207	-0.7714706469615241	0.14539	-1.9196425030173663	-0.07096233333333334	0.2577033270959716	-1.218515180547006	0.6148115162107144
LmxM.30.0990.1	-0.091158	-0.9227296516577531	-1.4647	-6.407884107001144	0.41506	-0.3846778765052948	-0.380266	0.9726571806900928	-2.571763878388064	3.3330524650036684
LmxM.30.1000.1	-0.54324	-2.079173172811086	0.3907	-0.414691294012001	-1.4764	-4.9735143585220305	-0.5429799999999999	0.9335500271544102	-2.489126275115039	2.306894686140577
LmxM.30.1010.1	-0.67746	-1.8891824360435148	0.11069	-0.8232176808986975	-0.2262	-0.46823179308830404	-0.2643233333333333	0.3954556195495688	-1.0602106366768387	0.7395264892112059
LmxM.30.1020.1	-0.20682	-1.1023723257204494	-1.3707	-6.7249052011565	-0.12646	-3.10011286701366	-0.5679933333333334	0.6963245844671387	-3.6424634646302034	2.850232817138113
LmxM.30.1030.1	-0.53597	-4.9538414510527256	-0.56923	-1.9344552604814274	-0.11952	-1.4512280185139022	-0.40824	0.25059127219438426	-2.779841576682685	1.898179056929456
LmxM.30.1040.1	-0.73066	-3.859980512745002	0.32113	-0.1900423320982374	0.1032	-0.4481739439183755	-0.10210999999999998	0.5551393501635422	-1.4993989295872048	2.048393770814841
LmxM.30.1050.1	-0.72272	-2.500217879852688	-0.11831	-0.9611705373754257	0.64772	-1.4002632665950305	-0.0644366666666667	0.686806523289735	-1.6205505612743814	0.7928187370038888
LmxM.30.1060.1	0.36271	-0.6558305221000423	0.45082	-1.380596380449981	-0.31434	-0.6158396460961781	0.16639666666666666	0.418654571255747	-0.8840888495487338	0.4304528008064633
LmxM.30.1070.1	0.041345	-0.06615546578348627	-0.22024	-2.0195213003296364	-0.67443	-2.0198723067887436	-0.28444166666666665	0.36218069131075076	-1.3685163576339552	1.1278776308924412
LmxM.30.1080.1	0.37261	-2.697125329634415	-0.30214	-1.2369454251707528	-0.33883	-1.3730282742210604	-0.08945333333333334	0.4005788711768674	-1.7690330096754094	0.8066264012704885
LmxM.30.1090.1	-0.78006	-3.935028879143607	-1.185	-5.623087324680153	0.15254	-0.4239326305927795	-0.6041733333333333	0.6858975160571245	-3.3273496114721794	2.6523118128400656
LmxM.30.1100.1	-0.18127	-0.5698646252031313	0.96807	-1.7475358966819605	-0.13381	-0.5620053007117811	0.21766333333333332	0.6503043417764741	-0.9598019408656242	0.6822089350814055
LmxM.30.1120.1	-0.13779	-2.6303939299681622	-0.32819	-1.2387487729407787	1.0142	-1.781057680868414	0.18274	0.7263314248330441	-1.8834001279257848	0.7014446115850566
LmxM.30.1130.1	-0.1616	-0.998932800484881	-0.43624	-1.640208982004895	0.48581	-2.081491637809493	-0.03734333333333334	0.4734171944842449	-1.5735444734330895	0.5443496363503371
LmxM.30.1140.1	0.80343	-0.3625103118281908	-0.23778	-0.7612620461584395	0.88543	-0.7725792848432471	0.48369333333333336	0.6261579896745976	-0.6321172142766258	0.2335549857287191
LmxM.30.1150.1	0.084345	-2.6305726029563017	-0.4806	-0.9568235043277357	-1.5955	-4.8506677860941085	-0.6639183333333333	0.8547947206834711	-2.812687964459382	1.9532998557140986
LmxM.30.1160.1	-0.1077	-0.9427230349267524	0.47613	-0.8185030286682338	0.97953	-1.8195974931713508	0.44932	0.5441106048405967	-1.1936078522554456	0.5456692454126717
LmxM.30.1165.1	-0.77764	-3.3150197255451848	-1.2268	-2.5877062286665833	0.021798	-0.4612632001257832	-0.6608806666666666	0.6324348170691848	-2.121329718112517	1.4829402765421453
LmxM.30.1190.1	0.85959	-2.204499011300468	-2.284	-4.376650017011452	0.20879	-1.2098285151111272	-0.40520666666666666	1.6593020978813149	-2.596992514474349	1.6194838587493972
LmxM.30.1200.1	-0.34772	-1.6158175376908954	0.06645	-1.066669090058712	-1.4164	-3.2393617438159508	-0.56589	0.765120671724402	-1.9739494571885192	1.1297531569971193
LmxM.30.1210.1	-1.2655	-3.754752616482953	-0.47212	-1.7031726053169032	0.21335	-0.7365809267753419	-0.50809	0.7400808815933567	-2.064835382858399	1.5412462686515729
LmxM.30.1220.1	0.24014	-1.4951254106015357	0.34221	-2.1881673134832704	0.020356	-1.4028931751954132	0.20090200000000003	0.1644755751228735	-1.6953952997600732	0.4292375676051828
LmxM.30.1230.1	0.20254	-0.6379622129703358	-1.2489	-4.172278512992387	-0.4453	-2.199189122932817	-0.49722	0.7271116029881519	-2.3364766162985133	1.771153245494688
LmxM.30.1240.1	-0.082179	-3.6876136350309148	-0.044324	-0.5586227610772867	0.26877	-1.0514589545767843	0.04742233333333334	0.19262487484832622	-1.7658984502283286	1.682398233781585
LmxM.30.1250.1	-0.4197	-0.9538582183552794	-1.0363	-2.789661013514148	-0.719	-2.065762817624306	-0.725	0.3083437854084301	-1.9364273498312443	0.9247100751588124
LmxM.30.1260.1	0.43607	-3.141016431518793	0.30623	-1.4837427426764838	-0.66492	-0.9167525862520639	0.025793333333333335	0.6016878659515524	-1.8471705868157802	1.1558102187478647
LmxM.30.1270.1	1.045	-0.7454785167985998	-0.041178	-0.8224520952718543	-0.3077	-1.528115427141581	0.23204066666666667	0.7165442431290152	-1.0320153464040116	0.43135565433480955
LmxM.30.1270.1-LmxM.30.1280.1-LmxM.30.1290.1	-0.88491	-7.780107997395413	-0.72278	-6.666143980531977	0.60522	-0.3346072289581085	-0.3341566666666666	0.8175530109010261	-4.926953068961832	4.015900794761527
LmxM.30.1280.1	-0.70285	-3.14279926611521	-0.16782	-2.1102305503730143	0.12707	-0.27245415036427373	-0.24786666666666665	0.4207105932031345	-1.8418279889508327	1.4538742112412288
LmxM.30.1280.1-LmxM.30.1290.1	0.95137	-1.5365449431472373	0.8809	-1.7093868666919236	-0.39834	-3.8604623993130938	0.4779766666666667	0.7597300049579018	-2.368798069717418	1.294706699131021
LmxM.30.1290.1	-0.55051	-1.4722089975817507	-0.24564	-2.186852964518961	-0.07249	-0.45251068607194705	-0.2895466666666667	0.24201575699390596	-1.370524216057553	0.8716310175741872
LmxM.30.1300.1	0.85772	-0.7261857554129634	0.5699	-1.1007934273303213	0.027169	-0.859352206845158	0.4849296666666667	0.42174483880698926	-0.8954437965294808	0.1898938627214999
LmxM.30.1310.1	-0.49526	-1.7374946793527453	0.29413	-1.5818640360405034	0.72569	-0.7061587007332607	0.1748533333333333	0.6191525805755261	-1.3418391387088366	0.5559878044553319
LmxM.30.1320.1	0.35639	-1.9620696228861096	0.383	-2.0218629581086014	0.043044	-1.3831153873506703	0.26081133333333334	0.18906078817495006	-1.7890159894484607	0.3527892923853681
LmxM.30.1330.1	0.033926	-0.40173008811678695	-0.23795	-0.8867262390002967	0.085174	-1.1818038709782916	-0.03961666666666666	0.17366252534537593	-0.8234200660317917	0.39387121033264566
LmxM.30.1340.1	-0.73176	-2.728335289022766	0.18689	-0.2710781727126861	-0.73095	-2.6404338514725776	-0.42527333333333334	0.5301491526290817	-1.8799491044026766	1.394016112463773
LmxM.30.1350.1	0.41638	-4.341361656944282	0.45453	-0.6484395108170192	-0.33139	-1.0949880541781116	0.17984	0.44314889179597416	-2.0282630739798044	2.0156066558926335
LmxM.30.1360.1	-0.29244	-2.14044384511708	-0.38355	-1.057001393359981	-0.40799	-2.6318239338427825	-0.36132666666666663	0.06089628915897368	-1.9430897241066145	0.8057468556023265
LmxM.30.1370.1	0.86854	-4.617622698614969	-0.35579	-2.738120212107698	-0.24809	-1.2798791671154013	0.08822	0.6779190949516026	-2.8785406926126895	1.6732965678640896
LmxM.30.1380.1	0.23502	-0.5204176048592563	-0.97113	-1.7461317195582806	1.1182	-7.027780848203319	0.12736333333333336	1.048817157865628	-3.0981100575402856	3.457936981060496
LmxM.30.1390.1	-0.89525	-3.998062319694731	-1.2927	-2.82173791504538	-0.86109	-2.912781588967732	-1.0163466666666665	0.23993770031683917	-3.2441939412359475	0.6544542662939684
LmxM.30.1395.1	3.8811	-5.3068302193693375	0.99647	-2.4036945346610508	-1.815	-4.004647183935072	1.0208566666666667	2.848128303752015	-3.905057312655153	1.4541278512575249
LmxM.30.1400.1	-1.5955	-6.020082951663316	-0.47	-1.945082080871042	-0.64368	-2.7133080705268697	-0.90306	0.6059257799433855	-3.5594910343537425	2.1652776335709403
LmxM.30.1410.1	0.23896	-0.35793617331744826	-0.11552	-3.0169498590834016	-0.31682	-1.8237793686772112	-0.06446	0.28138620222036476	-1.7328884670260205	1.3318349418283353
LmxM.30.1420.1	-0.58046	-3.05613117012761	-0.48434	-2.0593746675680715	-0.32444	-2.4105049463660415	-0.46308	0.1293273010620727	-2.508670261353908	0.5055770991141519
LmxM.30.1430.1	-0.44775	-1.434831797251688	-0.16109	-0.9799423476587465	-1.0187	-3.8680681549183333	-0.5425133333333333	0.43658767164606616	-2.094280766609589	1.5528916179276997
LmxM.30.1440.1-LmxM.30.1440a.1-LmxM.30.1440b.1	1.6911	-2.5531720996654794	-0.73815	-2.2778837621813413	0.13046	-1.1156912330575535	0.36113666666666666	1.230943818390317	-1.9822490316347914	0.7629795088303268
LmxM.30.1440.1-LmxM.30.1440b.1	-2.0962	-5.054188566110218	-0.50449	-2.3334433545111697	-1.4786	-3.264096620326789	-1.3597633333333334	0.802481648409067	-3.550576180316059	1.3828110971237257
LmxM.30.1440.1-LmxM.30.1442.1-LmxM.30.1440a.1-LmxM.30.1440b.1	0.6979	-2.3748230433194877	0.048045	-0.28303543639122103	-0.91662	-4.7358118995498355	-0.056891666666666674	0.8123592097147254	-2.464556793086848	2.227744075763713
LmxM.30.1440a.1	-0.52623	-3.0712090114868076	0.60664	-2.4468557942471763	-0.52643	-1.387789064533391	-0.14867333333333332	0.6541205421276213	-2.3019512900891246	0.8510133171367702
LmxM.30.1440a.1-LmxM.30.1440b.1	-0.39251	-1.9312053876827582	-0.52473	-1.5745836651981884	1.0855	-1.5502960136123867	0.05608666666666662	0.8939459660590976	-1.685361688831111	0.213252938323679
LmxM.30.1440c.1	0.69499	-1.8630211880364962	-2.2198	-4.101969697302445	-0.26409	-1.2548057019211984	-0.5963	1.4855210530652199	-2.4065988624200467	1.4993976191174232
LmxM.30.1442.1-LmxM.30.1440b.1	-0.90904	-2.6396244853695046	1.3765	-2.6482812226328143	0.16478	-1.165855133936795	0.21074666666666672	1.1434631492677556	-2.1512536139797045	0.8533910933025777
LmxM.30.1445.1	-1.0231	-2.456880305661412	0.40152	-1.2150438061958195	-0.83327	-2.144903296378729	-0.48495	0.7735506789474106	-1.9389424694119868	0.6460296970997985
LmxM.30.1445.1-LmxM.30.1440c.1	-0.30858	-1.4996058335842046	0.11257	-2.796460531422221	-0.44122	-4.660543318707604	-0.21241	0.28914934324670355	-2.98553656123801	1.5889284927279566
LmxM.30.1450.1-LmxM.30.1460.1	-0.52376	-2.3290146769276334	0.64069	-0.874745660968534	-0.44903	-1.401177473759311	-0.1107	0.6517947087081944	-1.5349792705518261	0.7363095702986218
LmxM.30.1470.1	-0.36543	-1.5762174728993614	0.97277	-7.440893152615301	-0.40157	-1.1163479061121142	0.06859	0.7832513193094537	-3.3778195105422593	3.526229653652154
LmxM.30.1480.1	0.043795	-0.9855304386738234	-0.8879	-4.486456701854427	-0.32715	-2.0372363007795355	-0.3904183333333333	0.4690586901000059	-2.5030744804359286	1.796350489819877
LmxM.30.1490.1	0.30095	-1.4198159155567946	0.63427	-1.4424183602706913	0.0061468	-1.429847986254522	0.3137889333333333	0.3142583606706643	-1.4306940873606695	0.011324952188532895
LmxM.30.1500.1	0.43279	-1.9226476065390605	-0.90754	-2.7951581435325465	0.35389	-0.6546717582147752	-0.04028666666666667	0.7520987705303961	-1.7908258360954605	1.076314650000105
LmxM.30.1510.1	0.4325	-0.9053315243166639	-0.059651	-0.5353317329965558	-0.36382	-1.7275228665326379	0.0030096666666666696	0.4018409572957109	-1.0560620412819526	0.6102210183851253
LmxM.30.1520.1	0.70765	-2.76522892742997	0.45992	-0.2014600268905283	-0.0076293	-0.9379612039829629	0.38664689999999996	0.3632255905629861	-1.3015500527678205	1.3199906749912396
LmxM.30.1530.1	0.14504	-0.4991367738917648	1.0915	-0.8025119975940186	-0.78651	-5.472713426613831	0.15000999999999998	0.9390148644723362	-2.258120732699872	2.7880483805724845
LmxM.30.1540.1	-0.28321	-2.9351171484151455	1.0213	-1.739902060502874	-0.037234	-1.038006322579745	0.23361866666666672	0.6931503879428571	-1.9043418438325883	0.9591859585771736
LmxM.30.1550.1	-0.45908	-2.3151633130089397	0.36883	-1.053343989793085	0.94386	-1.3906232512366932	0.28453666666666666	0.7052582402449001	-1.5863768513462393	0.653289067011775
LmxM.30.1560.1	-1.1131	-3.521431947290876	-0.98086	-0.7844580698904776	-1.1389	-3.148544773672639	-1.07762	0.08478374372484389	-2.484811596951331	1.4843054937591056
LmxM.30.1570.1	-0.41708	-1.0270574230259397	-0.14524	-0.7168842290835893	0.17204	-2.2467377807321434	-0.13009333333333337	0.2948519284884081	-1.3302264776138908	0.8087314629206273
LmxM.30.1580.1	-0.34508	-1.500381136053031	0.073934	-1.095018872105439	-0.78293	-1.9366075074750082	-0.35135866666666665	0.4284665037845238	-1.510669171877826	0.4208886320116672
LmxM.30.1590.1	-0.43675	-1.5149029693887184	-0.80726	-1.1282509575460549	1.7344	-3.7337759577060323	0.1634633333333333	1.373026191677833	-2.1256432948802684	1.406038029535761
LmxM.30.1600.1	-0.51548	-2.836810449782287	-0.086192	-0.4816461534604177	0.82996	-2.4684912759992956	0.07609599999999998	0.6872446759400905	-1.928982626414	1.2668866969466264
LmxM.30.1610.1	-1.5268	-3.217457237124445	-1.36	-3.4587508272321332	0.73789	-1.8777381185081075	-0.7163033333333333	1.2621268747765946	-2.8513153942882283	0.8517306986914032
LmxM.30.1620.1	-1.0484	-3.621470620608881	-0.1647	-1.054991671584577	-0.44619	-2.0884081161134462	-0.5530966666666667	0.4514456767246014	-2.254956802768968	1.291320021418484
LmxM.30.1630.1-LmxM.30.1640.1	-0.73732	-2.2409976072143785	0.088671	-1.8673310383528128	-0.61493	-1.6204677536644578	-0.421193	0.44577550616537914	-1.9095987997438828	0.3124167849627014
LmxM.30.1640.1	0.022272	-0.6432251487245023	-0.052363	-1.1014433527064524	-0.72325	-1.9990193007721562	-0.2511136666666666	0.4105814581131658	-1.2478959340677036	0.6896598542920884
LmxM.30.1650.1	-1.1562	-2.577853132935348	1.1214	-2.2054967947560287	0.60918	-4.13880368912521	0.19146000000000005	1.1948777924122616	-2.974051205605529	1.025742936385392
LmxM.30.1660.1	-1.246	-5.668372738140172	0.44685	-1.3086445080689393	0.012486	-0.5722222157103729	-0.26222133333333336	0.8792231627211224	-2.5164131539731613	2.7543994560225586
LmxM.30.1670.1	0.39418	-1.1064979924523586	0.098498	-0.3231549071412215	-0.36993	-2.432220936447575	0.04091599999999999	0.38529571509166827	-1.287291278680385	1.0660931189405378
LmxM.30.1680.1	1.0871	-2.3261179887927863	-0.40164	-1.7027498788282933	-1.1238	-2.481082207325289	-0.14611333333333332	1.1273819718858968	-2.169983358315456	0.4119876460788699
LmxM.30.1690.1	0.97036	-2.0766149862201058	1.3855	-3.6659718349868147	0.45888	-2.4766588559074614	0.9382466666666667	0.46414394936628584	-2.739748559038127	0.8266957978001626
LmxM.30.1700.1	0.46941	-0.9598790827991225	-0.14742	-1.0372363007795355	-0.04722	-0.23791486974137113	0.09159	0.3310150665755261	-0.7450100844400098	0.4408573492311443
LmxM.30.1710.1	0.17393	-0.7644444809804721	0.0049972	-2.3776693352740086	-0.040111	-0.43750600391245204	0.04627206666666667	0.11283216910089663	-1.1932066067223108	1.0387185174256732
LmxM.30.1720.1	0.63889	-1.0308550369697393	0.20664	-2.9664607065112634	0.27069	-0.34420855988381155	0.37207333333333326	0.23327869777014215	-1.4471747677882714	1.3597952672460223
LmxM.30.1730.1	-1.7126	-6.2988005145954284	-0.55552	-2.7888631730177247	-0.61649	-2.1302391191533934	-0.9615366666666665	0.6511539243783556	-3.7393009355888487	2.240920565812924
LmxM.30.1740.1	0.24198	-5.1489798098292106	0.91678	-3.0096114404853647	0.31769	-1.814970777827436	0.49215000000000003	0.3696836197344968	-3.3245206760473374	1.6891654526271316
LmxM.30.1750.1	-1.023	-5.235253010431354	-0.74839	-1.0497555662432512	0.29169	-1.0153450326566524	-0.49323333333333325	0.6934919916144189	-2.433451203110419	2.4264925400329527
LmxM.30.1770.1	-0.55239	-2.1972691044678436	-1.6252	-6.719589044839739	0.23217	-0.6774487954369751	-0.6484733333333333	0.9324054024046264	-3.1981023149148524	3.1429468711248485
LmxM.30.1780.1	0.35437	-2.8006762995175505	-0.32388	-1.7044885470683984	1.5379	-6.740262550405483	0.5227966666666667	0.9422482945770363	-3.7484757989971436	2.648300940524269
LmxM.30.1800.1	-0.55725	-1.1367592851058974	-0.8011	-2.272018572444304	-0.14569	-4.036016953394837	-0.5013466666666667	0.3312619115342622	-2.4815982703150126	1.4609471222815484
LmxM.30.1800.1-LmxM.30.1800a.1	-0.7676	-2.897435923998157	0.39521	-1.1763484528407453	0.28103	-1.7091038188116967	-0.030453333333333315	0.640935390061536	-1.9276293985501995	0.8811075942209271
LmxM.30.1800.1-LmxM.30.1820.1	0.85592	-2.163267919540864	3.1062	-4.9436384417919115	1.454	-2.786671383983524	1.805373333333333	1.1655631403460445	-3.2978592484387668	1.458972184390564
LmxM.30.1800.1-LmxM.30.1820.1-LmxM.30.1800a.1	-0.49495	-1.6641051922349615	-0.36291	-1.509512018229421	0.8775	-1.9674195140171895	0.006546666666666627	0.7571515185438997	-1.7136789081605242	0.23294416424898387
LmxM.30.1820.1	0.071965	-0.916888773068693	-0.74025	-1.7645915322036576	0.53224	-2.9790320581477427	-0.045348333333333324	0.6443054505887199	-1.8868374544733644	1.0364925379291605
LmxM.30.1830.1	-0.0854	-0.43013953207288846	-0.20993	-0.8189865268829049	-0.21235	-0.5076237811226522	-0.16922666666666666	0.07260610603340006	-0.5855832800261486	0.20581243632287727
LmxM.30.1840.1	-1.333	-4.440404424165628	0.0032987	-0.4540711573276992	-0.59188	-1.5647768042065522	-0.6405271	0.6694762573528877	-2.1530841285666265	2.057253596301747
LmxM.30.1855.1	-0.12601	-0.9927470790403214	0.97393	-4.411778768044735	-0.62594	-1.88661954262478	0.07399333333333331	0.8184723600912455	-2.4303817965699457	1.7731899120555978
LmxM.30.1860.1	-0.33978	-1.7019517332526664	-0.54333	-2.033038033665279	0.60647	-1.7217535090977028	-0.09221333333333337	0.6135771759390446	-1.8189144253385494	0.18570061204475952
LmxM.30.1870.1	0.43399	-1.6099927379084407	-0.14341	-0.8940805992533173	0.061007	-0.4123085792313107	0.11719566666666664	0.2927722061540906	-0.9721273054643563	0.6026444243908097
LmxM.30.1870.1-LmxM.30.1880.1	0.6041	-0.7461317195582807	0.010753	-0.9223468143498386	-0.31177	-3.2212195062906783	0.10102766666666667	0.46456065352796866	-1.6298993467329328	1.3809373003758232
LmxM.30.1870.1-LmxM.30.1880.1-LmxM.30.1885.1	0.46925	-0.2353820805682821	0.48761	-0.8373001236042015	-0.44494	-2.4748933057677958	0.17064000000000001	0.5331869509843615	-1.1825251699800932	1.1589813982254349
LmxM.30.1880.1	0.83661	-1.2725761357520706	-1.2151	-3.498879875398376	0.28864	-0.9540259020997114	-0.029950000000000032	1.062310299347606	-1.908493971083386	1.3864934389757673
LmxM.30.1885.1	-1.3317	-2.5139962101982376	-0.18684	-1.3344253116713296	-0.79509	-1.9906241604639008	-0.7712100000000001	0.5728034529400116	-1.9463485607778228	0.5910305598770386
LmxM.30.1890.1-LmxM.30.2020.1	0.48242	-1.594617512021525	-0.67314	-5.63658891428325	-0.063823	-0.4860040206329874	-0.08484766666666665	0.5780668264624198	-2.572403482312587	2.7109371515120184
LmxM.30.1910.1	-0.29236	-2.005550612967632	0.52599	-0.4279834868710596	0.043448	-1.7182364777717893	0.09235933333333331	0.4113616651091024	-1.3839235258701603	0.8402400678925253
LmxM.30.1920.1	0.82734	-1.0787160209590783	-0.53452	-1.757989021213093	-1.1073	-3.9630592645350546	-0.2714933333333333	0.9937782715139899	-2.266588102235742	1.5079336045076415
LmxM.30.1930.1	0.30904	-0.24475347174774806	0.37343	-1.364384894130257	-0.22097	-2.901957807678986	0.1538333333333333	0.3261819615388523	-1.503698724518997	1.334068955573935
LmxM.30.1940.1	-0.40646	-1.928017717343182	0.61752	-2.190865478104894	0.001421	-2.618207205186372	0.07082699999999999	0.5155062121129095	-2.2456968002114825	0.34834643344704785
LmxM.30.1950.1	-0.44897	-2.237047441296066	0.34306	-1.4014442266764893	0.081347	-0.3217117068599253	-0.008187666666666668	0.403534660997458	-1.3200677916108268	0.9602574326918821
LmxM.30.1960.1	-0.4894	-1.5551633390072652	-2.2555	-4.753292763176433	0.049184	-1.054122659393137	-0.898572	1.205594616424609	-2.4541929205256117	2.0067773931143487
LmxM.30.1990.1	-0.078344	-0.6371542319057818	-0.10074	-0.9207345438240981	-0.088776	-0.5778746671434799	-0.08928666666666667	0.011206729644875589	-0.7119211476244534	0.18325062762218408
LmxM.30.2000.1	-0.35043	-1.2329724125791441	0.086536	-1.941309456709986	0.12477	-0.13401785866028787	-0.046374666666666675	0.2640126776981237	-1.1027665759831393	0.9106541055790651
LmxM.30.2010.1	-0.071849	-0.5072956441887292	0.35822	-0.53322150605962	1.2757	-4.702223992120243	0.5206903333333334	0.6883091847130426	-1.9142470474561974	2.4144936571799347
LmxM.30.2040.1	-0.38805	-2.919970028473589	0.76163	-2.9701867063400735	0.040696	-0.18765786114971156	0.13809200000000002	0.580995276411091	-2.025938198654458	1.5921954585183347
LmxM.30.2050.1	-0.070302	-1.4091632787896768	0.25918	-0.5897457419451061	0.52106	-2.4272461210322827	0.236646	0.2963242980722303	-1.4753850472556884	0.9205383765766932
LmxM.30.2060.1	-0.16452	-0.6813071668516646	0.66107	-0.7248498824002602	0.63002	-0.9792880190250196	0.3755233333333334	0.4679488508729703	-0.7951483560923148	0.16094891617548746
LmxM.30.2070.1	-0.0066819	-0.402950400397849	-0.39601	-2.6853846735355615	-0.53559	-1.6195365105793116	-0.3127606333333333	0.27410543108301105	-1.5692905281709073	1.1420464293799786
LmxM.30.2080.1	-0.47469	-0.6054419577598006	0.32976	-4.014196489847333	-0.11281	-0.39615648827059025	-0.08591333333333333	0.40289890001504514	-1.6719316452925745	2.0311581803155248
LmxM.30.2090.1	1.4411	-4.3208897282250796	-0.072558	-1.3591940042915596	-0.032536	-1.7493294195173303	0.4453353333333334	0.8625896438384438	-2.47647105067799	1.60918041378733
LmxM.30.2100.1	-0.58315	-2.2624343694956908	-0.29226	-1.1736121883108956	-0.22456	-1.218934101564037	-0.3666566666666667	0.19051993342779994	-1.5516602197902076	0.6159654518496923
LmxM.30.2110.1	0.89138	-1.9560676169363789	0.51224	-2.4351048465633474	0.55202	-0.3604344112608714	0.65188	0.2083645833629122	-1.5838689582535326	1.0862611264900919
LmxM.30.2115.1	0.068649	-1.335444344057606	1.003	-1.7642974447444164	-0.13492	-0.6668739959706993	0.31224299999999994	0.6068105216844876	-1.2555385949242408	0.553058091919848
LmxM.30.2120.1	-0.71284	-4.397113691437511	0.36796	-0.5705714979127483	-0.59854	-2.300661589396291	-0.3144733333333333	0.5937613690139611	-2.4227822595821835	1.9161918962544733
LmxM.30.2130.1	0.1735	-2.1340336900965666	0.36575	-2.701060210424078	-0.87207	-2.634598606427283	-0.11094	0.6661299972978247	-2.489897502315976	0.3099735082824901
LmxM.30.2140.1	0.92921	-0.8966836527392615	0.038502	-2.370638716671229	-0.11048	-11.208658601906814	0.285744	0.5622146200055633	-4.825326990439102	5.577035747518113
LmxM.30.2150.1	-0.52407	-1.0849151286439032	-0.55194	-0.9833040129467641	0.21001	-1.3187936406580845	-0.2886666666666667	0.43209142277223384	-1.1290042607495838	0.17203549416572214
LmxM.30.2160.1	-0.2779	-1.2113643983333433	-0.6784	-4.43561988020036	-0.14377	-3.0679388286565756	-0.36668999999999996	0.27815473625304316	-2.904974369063426	1.6182935192372372
LmxM.30.2170.1	-0.66142	-2.992058222569703	0.55673	-0.9077113618405526	-0.84352	-3.675175574417793	-0.31607	0.7613310597236921	-2.52498171960935	1.4416431204314042
LmxM.30.2180.1	-0.34162	-0.9024431369065805	0.14264	-0.17177463964111536	0.42001	-0.8655687510072821	0.07367666666666667	0.38546986942345224	-0.6465955091849928	0.41162005988492034
LmxM.30.2190.1	0.20223	-0.17127094221040093	0.31883	-1.9643760902692788	-0.23795	-0.7479961830848724	0.09437	0.2936431964136067	-0.961214405188184	0.9153704308510766
LmxM.30.2195.1	-0.24345	-1.442379151806586	-0.5951	-2.026205070347394	0.46887	-0.27153088125114283	-0.12322666666666664	0.5420777413188382	-1.2467050344683746	0.8935528230704736
LmxM.30.2200.1	-0.12713	-1.4895646339390602	-0.71999	-2.2538764518895724	0.56525	-2.215981882982038	-0.09395666666666665	0.64326185720384	-1.9864743229368902	0.43075332715268955
LmxM.30.2210.1	0.23485	-1.6707041518974848	0.73369	-2.002483571955021	-0.40919	-2.457672603468622	0.18645	0.5729752120292814	-2.0436201091070423	0.39509365593326473
LmxM.30.2220.1	-0.38284	-1.720326652052417	-0.38915	-1.8554314823352884	-0.25332	-1.1017839066935868	-0.34176999999999996	0.07666489353022021	-1.5591806803604307	0.40183601781332323
LmxM.30.2230.1	0.85712	-1.2033025813431169	0.9622	-0.8175619442750904	-0.52727	-2.816037165157405	0.43068333333333336	0.8312739579905853	-1.6123005635918706	1.0601581552923216
LmxM.30.2240.1	0.033419	-0.4732500764796372	0.52024	-1.8946437487136805	-0.21112	-1.5697361400945375	0.11417966666666668	0.3723084425047777	-1.3125433217626183	0.7447825872144712
LmxM.30.2250.1	0.064701	-1.1451585389891326	-0.15452	-0.7308950198954172	0.15926	-1.8196484187097839	0.023147000000000004	0.16096435408810236	-1.2319006591981112	0.5495353832295247
LmxM.30.2250.1-LmxM.30.2330.1	-0.5643	-2.4582274709398844	0.57483	-0.8835820083110365	-0.093201	-1.6940411489923652	-0.027557000000000026	0.5723950910664766	-1.6786168760810953	0.7874360382853552
LmxM.30.2260.1	-0.27581	-1.898188587722046	-0.29339	-1.1993216322363214	-0.58315	-2.18429342300399	-0.3841166666666666	0.1725919028614417	-1.7606012143207856	0.5066952448381673
LmxM.30.2270.1	0.080237	-1.2087276922234147	-0.58385	-2.9340141705014147	-0.11285	-1.1857367086002184	-0.20548766666666665	0.3415979930507984	-1.776159523775016	1.0027974289663022
LmxM.30.2280.1	-0.94887	-2.2852489406569143	-2.4661	-4.72806761696278	-0.9488	-2.295340472539278	-1.4545899999999998	0.8759933568812038	-3.1028856767196573	1.407457890639444
LmxM.30.2290.1	-0.73787	-3.2358237236440717	1.0023	-3.438385475574034	-1.2039	-2.5336600120205253	-0.3131566666666667	1.1628050875505032	-3.0692897370795436	0.47479702780381183
LmxM.30.2310.1	0.47854	-1.9889624323014021	0.24115	-0.3401119659850435	0.091094	-0.11622280248379357	0.27026133333333335	0.19535660476506378	-0.815099066923413	1.022740431300008
LmxM.30.2320.1	-0.088786	-2.4161921172203358	-0.80824	-4.62074280707116	-1.1243	-4.219686540972087	-0.6737753333333334	0.5306909373499168	-3.7522071550878606	1.174271547897017
LmxM.30.2330.1	-0.22323	-2.1172865292769414	-0.71587	-2.5856262931239256	-0.015511	-0.5679385490313895	-0.3182036666666667	0.3597091606288799	-1.7569504571440853	1.056005455395666
LmxM.30.2340.1	-0.34629	-2.286867297982248	-0.2175	-2.15014481713555	0.30246	-0.4595758953553424	-0.08711	0.3434680548464442	-1.6321960034910468	1.0178171238957234
LmxM.30.2350.1	-0.11916	-0.6592212717477964	0.074104	-1.5291560173692433	-0.4287	-1.8602947683369264	-0.15791866666666668	0.253632886837124	-1.3495573524846554	0.6203516312330085
LmxM.30.2360.1	0.71326	-1.6499101596228305	-0.0094233	-0.4590601724859082	0.38917	-2.152323727970403	0.3643355666666667	0.3619811456885059	-1.4204313533597137	0.8696440415342113
LmxM.30.2370.1	-1.8381	-2.753701373221024	-0.052527	-0.5877279104501992	0.30371	-1.069572993499101	-0.5289723333333334	1.1476443855856802	-1.470334092390108	1.1372411152192419
LmxM.30.2380.1	0.45447	-1.8899308050466397	0.10919	-0.2572866321689234	0.46842	-3.5399725402165303	0.34402666666666665	0.20349409237944313	-1.8957299924773645	1.6413506376319253
LmxM.30.2390.1	0.016105	-0.9821350884882417	-0.20353	-0.7324761869865793	0.52887	-1.0631981330459825	0.113815	0.3758495351533642	-0.9259364695069344	0.1723744905224793
LmxM.30.2400.1	-1.8043	-8.730118487060642	0.60859	-1.6844569550026034	0.38179	-3.7731955630954435	-0.27130666666666664	1.332445488578551	-4.729257001719563	3.61882255877497
LmxM.30.2410.1	1.0644	-1.9112613622297103	-0.17802	-0.7314937429561467	-0.099405	-0.4979342307159692	0.262325	0.695728617188484	-1.0468964453006089	0.7576163565109039
LmxM.30.2420.1	-0.06778	-0.9296656329665637	0.0022154	-0.8862728338905869	-0.060984	-0.9361933643886706	-0.04218286666666667	0.03859988298237876	-0.9173772770819403	0.027134251584720274
LmxM.30.2430.1	-0.1512	-4.447847245333401	0.57157	-0.8492583733620173	-0.9777	-5.965603959052092	-0.18577666666666667	0.7752135464717663	-3.7542365259158372	2.627749971100902
LmxM.30.2440.1	0.28483	-0.9157724204886877	0.064366	-0.38990473051313224	0.99511	-0.8292288656417601	0.448102	0.4863788727648437	-0.7116353388811932	0.28196699273505016
LmxM.30.2450.1	-0.76555	-1.7053351439087583	0.081454	-0.721896272448558	-1.1812	-3.933881869800623	-0.6217653333333333	0.6434899406403595	-2.12037109538598	1.6457229414950827
LmxM.30.2460.1	1.2623	-2.500462771081537	1.9997	-3.3977217692703268	-0.99307	-2.584154817628423	0.75631	1.5592265641336411	-2.8274464526600958	0.4956425548870638
LmxM.30.2500.1	0.65487	-1.7537013732210236	-0.62895	-1.9299404686675623	1.4223	-2.6221988015006916	0.48273999999999995	1.0364015598695322	-2.1019468811297592	0.4590877913625953
LmxM.30.2520.1	-0.67466	-2.1004840419329636	0.31781	-0.6020875398230945	0.45692	-0.45719717257261105	0.033356666666666646	0.6170928603000795	-1.0532562514428898	0.9098147275745412
LmxM.30.2520.1-LmxM.30.2530.1	0.18214	-1.849284364823214	-0.33075	-1.6512236977317416	-0.12687	-1.5509722240962405	-0.09182666666666667	0.25823451441148093	-1.6838267622170655	0.1518049840639399
LmxM.30.2530.1	0.040095	-0.24778234955853154	-0.65051	-3.2738314416144183	-0.3259	-1.5972778231543954	-0.312105	0.34550910700732623	-1.7062972047757816	1.515967412598271
LmxM.30.2550.1	-0.16414	-0.9610862768284848	-0.38794	-0.8552226760186247	0.62164	-0.7752928805014837	0.02318666666666665	0.5302182608448461	-0.8638672777828643	0.09319787220976264
LmxM.30.2560.1	-0.66678	-1.673830850685728	-1.6748	-7.5436051168879015	-0.47604	-1.7910083706658826	-0.9392066666666666	0.6441417553096006	-3.6694814460798377	3.355601034886848
LmxM.30.2570.1	-0.22007	-1.8639661504346774	0.23857	-1.2506802754259196	0.44319	-1.1705238441527401	0.15389666666666665	0.33964045243953694	-1.4283900900044457	0.3793430395875923
LmxM.30.2590.1	0.066619	-1.5967540955200539	0.065332	-1.4093548692125142	0.17945	-0.6002492096778941	0.10380033333333333	0.06551769335327162	-1.202119391470154	0.5295898453550183
LmxM.30.2600.1	0.26089	-1.6495027529158668	-0.16838	-1.9678709381350474	-0.075491	-1.8046020027313505	0.005673000000000002	0.22585145427249304	-1.8073252312607548	0.15920156192750168
LmxM.30.2610.1	-0.47152	-1.2790386602101775	-0.014855	-1.4901724342433311	-0.41248	-1.810510659622126	-0.2996183333333333	0.24837279925211886	-1.5265739180252116	0.2675993694982771
LmxM.30.2620.1	0.40035	-0.49356054405216515	-0.31555	-0.8769165608047569	-0.11781	-1.1741655374224254	-0.011003333333333337	0.3697079259812174	-0.8482142140931158	0.3412091115140383
LmxM.30.2630.1	1.3478	-2.042872878403895	0.44822	-0.3793197587756989	0.36697	-2.402549871639783	0.7209966666666667	0.5443456664963298	-1.6082475029397922	1.079369925071098
LmxM.30.2640.1	0.50701	-0.7799425111128893	-0.21595	-4.122051628050782	-0.19558	-4.140507454607221	0.03182666666666666	0.4116468564599192	-3.0141671979236304	1.934917341322204
LmxM.30.2650.1	0.63848	-7.12318754117726	1.5084	-4.257983437995216	1.2729	-6.927260307780582	1.1399266666666665	0.4499462547164198	-6.102810428984353	1.6006676232772818
LmxM.30.2655.1	0.039777	-0.3458944652652008	0.015399	-1.6817699399240815	0.19081	-0.8486606989577191	0.08199533333333334	0.09502128962676383	-0.958775034715667	0.674710824096763
LmxM.30.2670.1	0.097021	-2.0798439243373497	0.29338	-0.7603331203667553	-1.3479	-3.794077053140196	-0.3191663333333334	0.8963029241949027	-2.211418032614767	1.52114574314451
LmxM.30.2690.1	0.25533	-1.368178623769253	0.042047	-2.9838174986211388	0.05511	-0.39122859900216284	0.11749566666666666	0.11954659374626002	-1.5810749071308514	1.3093406436862676
LmxM.30.2700.1	-0.041977	-0.9110714464733787	-0.35085	-1.9371598832535952	-0.042358	-8.308190007438574	-0.14506166666666667	0.1782180262833514	-3.718807112388516	4.007498083350391
LmxM.30.2710.1	1.24	-1.5235457258290979	0.55075	-2.2061623673093025	-0.17371	-1.19135959123779	0.5390133333333333	0.7069280748657061	-1.6403558947920633	0.5173873116539287
LmxM.30.2715.1	-0.1842	-1.0911102530262793	0.095675	-1.1087363681749238	-1.2178	-2.7915576549066277	-0.43544166666666667	0.6918424135656424	-1.663801425369277	0.9767053060821542
LmxM.30.2720.1	-0.32163	-2.0457887973540823	0.26121	-0.564072764319027	0.14741	-0.7242777438392517	0.02899666666666666	0.3089367322500407	-1.1113797685041205	0.8131768465487785
LmxM.30.2730.1	0.17224	-1.1883645691462563	-0.20597	-1.175859453398417	-0.1138	-1.054871776708676	-0.04917666666666667	0.19721265789328363	-1.1396985997511164	0.07372778926952747
LmxM.30.2740.1	-0.49353	-2.430664463062286	-1.5908	-8.995225087928684	-1.1521	-4.275562765229893	-1.07881	0.5522942434065378	-5.233817438740288	3.385565397960135
LmxM.30.2750.1	-0.84881	-0.906953714897302	-0.48295	-1.0720883800429766	-0.87438	-2.682881201323827	-0.73538	0.21898432569478576	-1.553974432088035	0.981142311098644
LmxM.30.2760.1	-0.13656	-2.4301200938519236	0.099653	-1.680520793146538	0.50432	-0.5213077037713245	0.15580433333333335	0.32410881317288076	-1.5439828635899289	0.9617032493378643
LmxM.30.2770.1	0.50857	-3.439402422100163	0.97372	-4.440905686291284	-0.3635	-0.5523467531771488	0.37293	0.6788504911245185	-2.8108849538561986	2.019034001692712
LmxM.30.2780.1	0.2097	-0.4636486420045165	-0.10296	-1.157463595498761	-0.376	-1.0122571210841556	-0.08975333333333334	0.29307325796348827	-0.877789786195811	0.3659315448783226
LmxM.30.2790.1	2.8669	-7.809290585527399			-1.5347	-2.204432516933121	0.6660999999999999	3.1124012080707075	-5.00686155123026	3.9632331478911498
LmxM.30.2800.1	-0.15612	-1.3999205882078607	-0.54133	-1.6364364062028107	0.50444	-2.6804745492154214	-0.06433666666666667	0.5288921047182812	-1.9056105145420308	0.6813924252684345
LmxM.30.2810.1	-0.19531	-0.7830671612471498	-0.69784	-1.8935176695300187	-0.50261	-1.6132552590257823	-0.46525333333333335	0.2533391810070707	-1.4299466966009835	0.5774743324426681
LmxM.30.2820.1	-0.50626	-1.7966610031853296	1.2119	-1.3952075090874851	-0.76577	-3.0101924929080925	-0.02004333333333334	1.0747556198658992	-2.0673536683936358	0.8408329285534041
LmxM.30.2830.1	0.066874	-1.859299860369548	0.55141	-0.5077058270189942	0.19182	-0.6861504906822576	0.27003466666666665	0.25155900776027346	-1.0177187260236	0.7342715633624479
LmxM.30.2840.1	0.46636	-0.7306316604441557	-0.10899	-0.8421801605211374	-0.72385	-2.65853792943547	-0.12216	0.595214287210917	-1.4104499168002544	1.0823139712810455
LmxM.30.2850.1	0.63577	-1.4383463765580584	-0.077466	-0.8975702994386656	0.13777	-3.766445662988326	0.23202466666666663	0.36584061360834896	-2.0341207796616834	1.5244086779602968
LmxM.30.2860.1	-0.56232	-0.774379555809323	-0.72023	-0.85537927792281	-0.75333	-2.1835067844671125	-0.6786266666666667	0.10207513425576933	-1.2710885393997484	0.7912145911157553
LmxM.30.2870.1	0.66513	-2.1568844454043177	-1.161	-1.6422791043851899	-0.53099	-1.4510307862223337	-0.3422866666666667	0.9275744742247565	-1.7500647786706136	0.36506254358811135
LmxM.30.2880.1	-0.36353	-1.6250885048737163	0.67219	-1.295588355243493	0.99985	-1.9819356106396384	0.43617	0.7116743190533152	-1.6342041569189494	0.34326441715041295
LmxM.30.2890.1	0.66984	-2.072543436257142	0.19716	-1.5832899443689685	-0.94821	-2.117724762493712	-0.02707	0.8320040686799554	-1.924519381039941	0.29637557996268127
LmxM.30.2900.1	0.6504	-3.615021860655805	0.25438	-1.254289378011999	-1.0911	-2.715864949735243	-0.06210666666666668	0.9128682381008407	-2.5283920628010157	1.191479763216307
LmxM.30.2910.1	2.5915	-4.933992119542065	4.5094	-6.126328519437459	-0.068307	-1.055801222718307	2.3441976666666666	2.298851708465845	-4.038707287232611	2.651171998365258
LmxM.30.2920.1	0.33407	-1.3762829390498468	-0.49431	-1.676410876994139	-0.091903	-1.1554697231648294	-0.08404766666666669	0.41424586394595825	-1.4027211797362718	0.2614749641288781
LmxM.30.2930.1	0.26034	-0.40218758426878265	-0.15308	-0.6597225952337457	-1.1393	-3.674475424833117	-0.3440133333333333	0.7190894838150071	-1.578795201445215	1.8194745861079114
LmxM.30.2940.1	-1.5954	-2.1972691044678436	-0.92382	-1.425346230759363	1.4104	-3.878385093126423	-0.3696066666666666	1.5776795378445312	-2.5003334761178766	1.2542870186259174
LmxM.30.2950.1	-0.85784	-3.361342250237303	0.084516	-1.3507800430270553	-0.3851	-1.7004505383944748	-0.3861413333333334	0.47117886302903417	-2.1375242772196112	1.0741811705403672
LmxM.30.2960.1	0.055994	-0.1358079112067238	-0.66834	-1.940201736261763	-1.1076	-3.0903728045313215	-0.5733153333333333	0.5875883037172653	-1.7221274839999363	1.4893054461195037
LmxM.30.2970.1	-0.64256	-2.392440057069267	0.41941	-3.0096114404853647	0.54379	-1.6863594204754189	0.10687999999999999	0.652006772434152	-2.3628036393433507	0.6621236403095869
LmxM.30.2980.1	-0.9126	-3.8054691099965208	0.77048	-2.2832812136654796	-0.17662	-1.8193938089918669	-0.10624666666666664	0.843743963612975	-2.6360480442179557	1.0389692502036387
LmxM.30.2990.1	0.93787	-3.715125830163682	-0.023356	-0.2742152252577448	-0.39805	-1.8613427816336945	0.17215466666666665	0.6890855369149271	-1.9502279456850404	1.722176494157861
LmxM.30.3010.1	-0.49927	-1.7573548159266414	-0.56159	-1.7849800065479697	-0.31598	-2.210295784764083	-0.4589466666666666	0.12767359332819508	-1.9175435357462316	0.25390686731156725
LmxM.30.3020.1	0.040337	-2.346518016172896	0.29793	-1.246053227912235	-0.075501	-2.280264563158001	0.08758866666666666	0.19114711073498686	-1.9576119357477106	0.6171176759998599
LmxM.30.3030.1	0.34132	-0.6942045385795097	0.55224	-0.43294137370080465	0.65487	-1.024942163255394	0.5161433333333333	0.15986127621576565	-0.7173626918452362	0.29667905007823425
LmxM.30.3040.1-LmxM.30.3040a.1	-0.43913	-1.3950557303291968	-0.093607	-0.6279171230627765	-0.14174	-0.30553875090783794	-0.22482566666666667	0.18714688585796277	-0.7761705347666038	0.5596839444483188
LmxM.30.3050.1	0.99681	-1.9296656329665636	-0.20564	-0.9277158035530485	-0.27781	-0.8238559794114187	0.17111999999999997	0.7159784279571557	-1.227079138643677	0.6106697571284951
LmxM.30.3060.1	0.49531	-1.2229359388374061	1.9305	-3.8827411559602836	-0.11309	-1.0598858829999427	0.7709066666666667	1.0492998446742159	-2.0551876592658775	1.584806034704914
LmxM.30.3060.1-LmxM.30.3070.1	1.0384	-2.2562179308220967	1.3772	-2.5338270969753576	-0.42878	-1.5502115095830238	0.6622733333333334	0.9599449943269319	-2.113418845793493	0.5071179250963689
LmxM.30.3070.1	-0.768	-2.20336902365049	-0.63569	-1.9378782880922025	0.31475	-1.2621921178540727	-0.36298	0.590647905862706	-1.801146476532255	0.4852578523017203
LmxM.30.3080.1	-0.62872	-1.61285807160283	-0.33176	-1.2792487410338993	-0.30239	-1.1423851973947186	-0.42095666666666665	0.18052659425506626	-1.3448306700104826	0.24199570946119597
LmxM.30.3090.1	0.42591	-1.8968985473610769	-1.7511	-8.955362479175577	-0.72082	-2.189022282875856	-0.6820033333333333	1.0890239598986486	-4.347094436470837	3.9935491526051243
LmxM.30.3100.1	0.20946	-1.4439090720509686	-0.452	-2.283562153258576	0.29189	-0.8497002918983179	0.016449999999999992	0.4077777925537388	-1.5257238390692873	0.7204236263772673
LmxM.30.3105.1	-0.26428	-1.0267928458865443	1.0482	-2.8546486144273797	1.2656	-1.945304307464348	0.6831733333333334	0.8276874737081221	-1.942248589259424	0.913931715560475
LmxM.30.3110.1	0.96172	-2.2011780415524367	0.35967	-0.4742317811120994	1.1873	-1.4595758953553424	0.83623	0.427847705731841	-1.3783285726732928	0.8663352077541736
LmxM.30.3120.1	-1.0513	-3.6571540142600867	-0.023493	-2.389942538473114	-0.47908	-1.4219791086976907	-0.5179576666666666	0.5150052543774027	-2.4896918871436307	1.120921123020755
LmxM.30.3130.1	0.13338	-0.4563061617110076	-0.11338	-0.9228937558940213	0.051179	-0.3663363031333679	0.023726333333333335	0.1256497555920159	-0.581845406912799	0.2987626585104527
LmxM.30.3140.1	-0.49669	-1.1699069678670109	0.181	-0.6569219742611464	-0.91692	-1.8533447778805348	-0.41087	0.5539683076675054	-1.2267245733362306	0.6002316731675873
LmxM.30.3145.1	0.031442	-0.9812518959042531	0.27053	-1.3941833122100782	-0.52453	-3.430788919156298	-0.07418600000000002	0.40791917911272574	-1.9354080424235434	1.3113927952816427
LmxM.30.3150.1	-0.51547	-1.2392936230783556	0.31247	-2.6303046017714284	0.4004	-1.3857141938809538	0.06580000000000001	0.5053108260269118	-1.7517708062435793	0.7643467592015852
LmxM.30.3160.1	0.64848	-1.0286753384594827	1.1534	-1.209861886496366	-0.25833	-0.6872883635813936	0.5145166666666666	0.7153356060153397	-0.9752751961790808	0.26534779650416673
LmxM.30.3170.1	-0.24294	-1.6976400013695845	-0.16569	-0.9790604960027426	-0.75386	-3.738177967268573	-0.38749666666666666	0.31962237035810454	-2.1382928215469668	1.431367697696437
LmxM.30.3190.1	0.14035	-1.5552905327513094	-0.0074634	-9.673355891775369	0.21992	-1.3695572500576834	0.11760219999999999	0.11538587197971857	-4.199401224861454	4.74149332854603
LmxM.31.0010.1	0.025837	-1.0653098948061293	0.56922	-4.807528055850746	-0.87212	-2.3907745643671365	-0.09235433333333336	0.7279025637792007	-2.754537505008004	1.8974434903181718
LmxM.31.0020.1	0.39568	-0.765277969498162	-0.9815	-5.593319666072649	0.10128	-1.6995130842265995	-0.16151333333333334	0.7252250961827874	-2.6860369065991367	2.5607457107348344
LmxM.31.0030.1	0.86744	-0.5336182438052129	-0.37785	-1.1492805732726015	-0.30289	-1.2138051395494494	0.06223333333333333	0.6983359380937897	-0.9655679855424214	0.3754680937888525
LmxM.31.0040.1	0.17425	-2.122616959738347	1.1091	-1.6033143959118776	-0.36993	-1.9404785866475387	0.3044733333333333	0.748064851890084	-1.8888033140992544	0.2634796738723703
LmxM.31.0050.1	-0.53679	-1.0849151286439032	-0.28984	-0.5621970025844267	-0.73821	-0.9309853220848195	-0.5216133333333334	0.2245699504237674	-0.8593658177710498	0.2686178975355053
LmxM.31.0060.1	-0.12031	-1.8510008374122358	-0.29439	-0.6176758257914549	-0.26975	-0.6771027396482969	-0.22815	0.09420128236919069	-1.0485931342839958	0.6955404237370322
LmxM.31.0070.1	-0.56212	-1.2879589549480017	-1.4474	-3.2337864980183446	-1.2012	-2.02832218394565	-1.07024	0.4569387932754233	-2.1833558789706653	0.9821343043533425
LmxM.31.0080.1	-0.83361	-1.4273625221652089	0.96409	-1.0295291522694054	0.22036	-5.423959727710065	0.11694666666666668	0.9033006479757076	-2.6269504673815596	2.430434827211629
LmxM.31.0090.1	0.65604	-2.8913216639575507	0.76087	-0.5859077755842628	-0.38954	-1.1146599217753341	0.3424566666666667	0.6360909307900352	-1.530629787105716	1.2076864228032635
LmxM.31.0100.1	-1.5838	-5.7589847980150255	-0.69031	-2.121674863293675	-1.9282	-5.702599605921446	-1.4007700000000003	0.6389193209631401	-4.5277530890767155	2.0839155798429805
LmxM.31.0110.1	0.012896	-0.3258467222300307	-1.7531	-4.724706826487051	-0.21765	-0.888701546597459	-0.652618	0.9599913222378627	-1.9797516984381802	2.393801449489862
LmxM.31.0120.1	0.26889	-11.082976924137538	0.93921	-3.728679511804267	0.92653	-7.478375114359419	0.7115433333333333	0.38340145504853435	-7.430010516767076	3.6773872461284474
LmxM.31.0130.1	-0.078511	-1.5704643737218034	4.3046	-10.988350481897891	-0.13165	-0.6678592321582816	1.364813	2.54606886049003	-4.408891362592659	5.7158232773023006
LmxM.31.0140.1	0.30388	-1.351994820189507	-0.44346	-1.495776244363785	0.17047	-1.2493077506075556	0.010296666666666657	0.3985861154547827	-1.365692938386949	0.12380391122751108
LmxM.31.0150.1	0.006906	-0.728048499430153	0.52948	-3.9729252351914033	-0.37148	-1.512966493339477	0.054968666666666645	0.4523988785854064	-2.0713134093203442	1.692961817794529
LmxM.31.0160.1	0.53993	-0.9012570646835897	0.065161	-0.2490162572272534	-0.87891	-2.612990455260918	-0.09127299999999998	0.7222398726648924	-1.2544212590572539	1.2209165464448937
LmxM.31.0165.1	-0.48561	-3.0427539863983157	0.20729	-0.40501202087670685	-0.94295	-3.6169853250499795	-0.40709	0.5791261151079271	-2.3549171107750007	1.7129018659225272
LmxM.31.0170.1	1.6034	-5.205563338195578	1.0936	-3.5063198778737243	0.027899	-0.26576078858693575	0.9082996666666667	0.8039297297651912	-2.99254800155208	2.5096580370549106
LmxM.31.0190.1	0.22167	-1.2382381627490857	-0.86561	-2.5135018543827017	-0.38486	-1.8598234106151288	-0.3429333333333333	0.5448512032044468	-1.8705211425823054	0.6376991468566354
LmxM.31.0200.1	-0.58322	-3.7109824081420295	0.33301	-1.6257116608309687	-0.20883	-1.0268222409504904	-0.15301333333333333	0.46065820130909785	-2.1211721033078295	1.409003100894016
LmxM.31.0210.1	0.41413	-1.0665482208360466	-0.28208	-1.5461611260392052	-0.92508	-2.4385418822351683	-0.2643433333333333	0.6697811568216393	-1.6837504097034734	0.6962684539488176
LmxM.31.0220.1	-0.78493	-5.546852261674837	1.1061	-2.1717583885916603	0.17485	-3.7812262704050266	0.16534000000000001	0.9455508687003572	-3.8332789735571744	1.6881489199593689
LmxM.31.0230.1	0.44957	-1.437916357303841	-0.5545	-1.8271540954578678	0.23992	-1.2856006030695974	0.04499666666666668	0.5296559927286137	-1.5168903519437686	0.27928071031047524
LmxM.31.0240.1	-0.46061	-1.1328626327951064	-0.15845	-0.9137053659327626	-0.41412	-1.2621229105701255	-0.34439333333333333	0.1627007142987803	-1.1028969697659983	0.17613106504351447
LmxM.31.0250.1	0.55945	-2.522840788813359	-0.067924	-6.543013065341613	0.34684	-0.7782837427678189	0.27945533333333333	0.3190690425994558	-3.281379198974264	2.9562749246987505
LmxM.31.0260.1	0.68077	-0.530280698484222	-0.81814	-3.297182904690225	0.79929	-2.1928429468307518	0.22063999999999998	0.9015595731286979	-2.0067688500017327	1.392804592112606
LmxM.31.0270.1	-0.79088	-6.412792489862452	-0.010377	-1.6766414610151024	-0.72027	-5.375721265849834	-0.5071756666666666	0.4316863785508333	-4.488385072242463	2.4896396892677393
LmxM.31.0280.1	-0.14502	-1.140094043044506	0.20096	-0.4934386776541574	0.38605	-2.1253210507925444	0.14733	0.2695662606855687	-1.2529512571637358	0.8217740462097892
LmxM.31.0290.1	-0.95162	-4.433030966724823	-0.43457	-1.7143492150988575	-0.50828	-3.6139616401113863	-0.63149	0.27967964477237167	-3.2537806073116893	1.3946703549396537
LmxM.31.0300.1	-1.6902	-9.269790471552188	-0.22648	-4.099543917546131	-0.34798	-5.190786435705841	-0.7548866666666667	0.8122800232268015	-6.186706941601387	2.7252074412510887
LmxM.31.0310.1	3.8957	-17.152981492862175	2.8687	-12.73572886913107	4.392	-20.61167322044363	3.7188000000000003	0.7769047110167374	-16.833461194145624	3.9476822025350518
LmxM.31.0320.1	-0.27466	-1.7946074870103152	0.22066	-1.2030036288210548	-0.10075	-0.6712784045981722	-0.05158333333333334	0.25129364582761204	-1.2229631734765143	0.5619304622596704
LmxM.31.0330.1	0.14095	-0.23616354110904858	0.29922	-1.5175853648655606	0.02791	-0.45596970076721594	0.15602666666666665	0.13628190794574802	-0.7365728689139418	0.6852474560918494
LmxM.31.0340.1	0.0069439	-0.4090674931186423	1.0104	-2.223778073795351	0.90253	-1.8977046873963317	0.6399579666666667	0.5508530572424949	-1.5101834181034415	0.9674312241812224
LmxM.31.0350.1	0.04746	-1.515191603234694	-0.41304	-2.0595550758600334	0.11869	-0.2133701846990079	-0.08229666666666667	0.2886378225966468	-1.2627056212645784	0.9486366751324619
LmxM.31.0360.1	-0.26945	-1.1280932842335243	0.018445	-0.3733272473940066	-1.3788	-3.9672728315869996	-0.5432683333333334	0.7377708026605102	-1.822897787738177	1.895039891163993
LmxM.31.0370.1	-0.45493	-1.3333342894054019	-0.014449	-0.4818677640549673	-0.1726	-2.366912938450292	-0.213993	0.22313877560164214	-1.3940383306368869	0.9439875861705758
LmxM.31.0380.1	-0.78124	-4.141423742374375	-0.16176	-3.116285352941905	0.28813	-0.6327184065857322	-0.21829	0.5369215770482688	-2.630142500634004	1.8041630851964212
LmxM.31.0390.1	1.521	-3.6188628427712786	-0.37791	-1.394410848688886	0.11172	-0.5854531004417378	0.41827	0.9858724430168438	-1.8662422639673009	1.5707839856414587
LmxM.31.0400.1	-0.58595	-2.2746689194093497	0.22283	-0.7558679661959725	-0.91547	-3.3536972284665825	-0.4261966666666666	0.5857239692323795	-2.1280780380239683	1.3051037827913812
LmxM.31.0410.1	0.71394	-1.7763550388523301	0.1656	-2.317534571734747	-0.065877	-1.1752728727678972	0.271221	0.40049405127042775	-1.7563874944516578	0.5713925746399783
LmxM.31.0420.1	0.19926	-0.7705843496389054	0.96054	-2.4953287646142606	-0.55033	-1.6266468997425014	0.20315666666666665	0.7554425373470396	-1.6308533379985557	0.862379901690242
LmxM.31.0440.1	-0.19727	-1.0407343199347283	0.031557	-0.45917916909383244	0.13637	-1.272785277559326	-0.009781000000000003	0.17061809717318968	-0.9242329221959622	0.4191278524381382
LmxM.31.0450.1	0.085503	-1.121423741440841	-0.13071	-1.0517280945729635	-1.6389	-3.1226797880471597	-0.561369	0.9394103508653713	-1.7652772080203214	1.1760615179469656
LmxM.31.0460.1	0.15134	-0.34789444980802414	0.094216	-2.0188780102056896	-0.20736	-0.9999134408942939	0.012732000000000002	0.19273337591605663	-1.1222286336360026	0.8421800695584025
LmxM.31.0470.1	-0.3612	-0.9862447643872422	-0.23807	-1.6019561528150452	0.65207	-1.5200244802087073	0.017600000000000022	0.5529054032110736	-1.369408465803665	0.33434864484003546
LmxM.31.0473.1	-0.40833	-0.9655025358005551	-0.64622	-1.4860444328247824	0.36978	-0.6784643715416138	-0.2282566666666667	0.5313979714238034	-1.043337113388984	0.4093776434379489
LmxM.31.0477.1	-0.17045	-0.7689363000877273	0.88384	-2.0620229195340096	1.0353	-1.5631132632847162	0.5828966666666667	0.6567978631461383	-1.4646908276354844	0.6521376259863396
LmxM.31.0480.1	-0.3749	-1.8269493416907219	0.12373	-1.4399111643042808	-1.5303	-7.719315389633312	-0.5938233333333334	0.8484688442325583	-3.662058631876105	3.519012494502335
LmxM.31.0490.1	1.3533	-0.9847022637015919	0.15508	-0.7917574464927228	0.60318	-2.08779469927488	0.7038533333333333	0.6054206241393939	-1.288084803156398	0.6992559360379543
LmxM.31.0500.1	-0.061928	-1.1329575479833043	-0.51651	-1.5416179958439868	0.02721	-1.0318281274471852	-0.1837426666666667	0.29161098978147815	-1.2354678904248255	0.2699124028469524
LmxM.31.0510.1	1.0374	-1.9379335648232152	1.5588	-1.736629004590589	3.1479	-8.172637508191771	1.9146999999999998	1.0993412436545806	-3.9490666925351916	3.6591042220251255
LmxM.31.0520.1	-1.177	-3.643189097571497	0.28726	-0.4694098212265338	-0.86883	-1.6603608953602167	-0.58619	0.7719639655450247	-1.9243199380527491	1.6032699416827967
LmxM.31.0530.1	0.52826	-3.3935312397897737	1.1626	-2.6630996705437084	1.3745	-1.9364418359740254	1.0217866666666666	0.4403428556628725	-2.6643575821025025	0.7285455163777693
LmxM.31.0540.1	0.059318	-0.1594118890325155	0.24146	-1.9362209702294289	0.87508	-1.8008773579863993	0.3919526666666666	0.42819731690113766	-1.2988367390827813	0.9890885779483052
LmxM.31.0570.1	-0.052355	-0.5503382674832844	0.095909	-0.9272493337530622	-0.70492	-1.2941370762969315	-0.22045533333333334	0.42605758221199785	-0.9239082258444261	0.37191066030660236
LmxM.31.0580.1	-0.78249	-0.7475601186213162	0.43981	-6.1950609344456735	0.85706	-2.9099595845272295	0.17146000000000003	0.8520797160477417	-3.2841935458647398	2.7429645601001726
LmxM.31.0590.1	-0.55346	-0.6461121637150926	-0.35538	-0.4814245769019686	0.033896	-6.118488858709032	-0.29164799999999996	0.2988194999527306	-2.415341866442031	3.2080763293700922
LmxM.31.0600.1	-0.4156	-1.2239802593525297	-0.21738	-0.9596265420683723	-0.18546	-0.6466315370968252	-0.27281333333333335	0.12468257991128245	-0.9434127795059091	0.2890156593420115
LmxM.31.0610.1	-0.55235	-0.814031993989861	0.030267	-0.9027937540256342	0.90577	-6.5933893194240625	0.12789566666666666	0.7339461840055668	-2.770071689146519	3.3113876153365798
LmxM.31.0620.1	-0.50897	-2.336573398714718	0.49323	-1.8715482148163212	0.13451	-0.11356691178894193	0.039589999999999986	0.5077977597429907	-1.4405628417733272	1.1724976563137672
LmxM.31.0630.1	-1.2467	-3.3903206725776793	-0.9564	-2.049665969913067	-0.24272	-0.8588288275392587	-0.8152733333333333	0.5166541513753018	-2.099605156676668	1.2664845763588928
LmxM.31.0640.1	-0.97396	-3.883188130372196	-1.1291	-6.609077031726706	0.23899	-0.3490332939573952	-0.6213566666666667	0.7491090675150938	-3.6137661520187656	3.138706429647586
LmxM.31.0650.1	-2.1262	-5.541265240186633	-0.69157	-4.17079665251214	-0.57899	-1.651676919349219	-1.1322533333333333	0.8626216124311593	-3.787912937349331	1.9728594174196397
LmxM.31.0660.1	-0.12225	-0.9937235224216832	0.9131	-1.127273660676832	-0.58637	-1.9914270596169361	0.06816000000000004	0.7676552261920712	-1.3708080809051504	0.5416039580818601
LmxM.31.0670.1	-0.43784	-1.6305726029563017	-0.16548	-0.6654088427541665	-0.26531	-0.8792234097061402	-0.2895433333333333	0.13778763817314432	-1.0584016184722027	0.5069160619612899
LmxM.31.0680.1	0.34321	-5.063131813466005	0.38517	-3.9614626787119933	0.62523	-3.915195523153242	0.45120333333333335	0.15216478217160934	-4.313263338443747	0.6498170587134735
LmxM.31.0690.1	0.038489	-2.4560884427286998	1.0075	-1.7991190457140405	0.70768	-3.0923401721467108	0.5845563333333333	0.4960999470876139	-2.4491825535298166	0.6466382210650454
LmxM.31.0700.1	-2.0257	-4.3297687694835645	-0.10601	-1.2200427428879197	-0.44047	-1.8373774557187983	-0.8573933333333333	1.0255102259038342	-2.4623963226967605	1.6463855648603083
LmxM.31.0710.1	0.98901	-3.1585581804125855	0.29443	-1.0645855139255929	0.37944	-1.1971698626365748	0.5542933333333333	0.3788675365260704	-1.806771185658251	1.172557338372412
LmxM.31.0715.1	0.054315	-1.2422598524506197	-0.56933	-1.2743548082625595	0.57897	-3.844105728073835	0.021318333333333328	0.5748606853041294	-2.1202401295956714	1.4929976466021304
LmxM.31.0720.1	-0.16578	-0.33779450034638336	-1.0293	-1.1062184395170755	1.2064	-1.9788614427884161	0.0037733333333332584	1.1274528247928306	-1.1409581275506249	0.8210848383921797
LmxM.31.0730.1	0.60054	-1.1383145462815982	0.72963	-1.3647563876409718	-0.68577	-2.126643497724169	0.21479999999999996	0.7825827756218507	-1.5432381438822464	0.5177744026582621
LmxM.31.0740.1	0.26542	-1.3550546981273812	-1.4205	-4.900039659536951	0.88642	-1.5999867822027023	-0.08955333333333337	1.1937229670796041	-2.618360379955678	1.9797836201477315
LmxM.31.0750.1	0.53826	-1.2283679187250245	-0.25119	-0.6614557816062068	0.6528	-1.678856944765032	0.31329	0.49219722236111824	-1.1895602150320876	0.5098095821958153
LmxM.31.0760.1	0.78864	-1.9421962458525526	0.45923	-1.4642655227685073	0.9697	-2.1833101918333155	0.7391900000000001	0.25880278611328744	-1.8632573201514584	0.36596423940155964
LmxM.31.0770.1	-0.45041	-1.457276400175854	-0.0065983	-1.7211825969252785	-0.65728	-2.469369872314327	-0.3714294333333333	0.3324531788266783	-1.8826096231384863	0.5250022025481009
LmxM.31.0780.1	-2.764	-14.831053397974811	0.018242	-3.583272652191157	0.34246	-1.2637155186483657	-0.8010993333333333	1.7076339181104752	-6.559347189604778	7.256785033479553
LmxM.31.0790.1	-0.40516	-1.7999225797151874	-0.927	-2.506762580799785	-0.12495	-0.9543892837539758	-0.4857033333333334	0.40704603183587645	-1.7536914814229825	0.7772185659016366
LmxM.31.0800.1	-0.15673	-1.5641794149471306	-0.41565	-0.808942760073686	-0.51224	-3.062263910938711	-0.36154000000000003	0.18382806940181906	-1.8117953619865093	1.146886783930775
LmxM.31.0810.1	-0.23638	-2.6909635476216858	-0.64925	-1.5168007640482923	0.02187	-1.5261195954268263	-0.28792	0.33851557172455154	-1.9112946356989349	0.6752291605956234
LmxM.31.0820.1	1.548	-10.594214270827203	-0.45937	-4.089832248443187	-0.45013	-1.015490852222853	0.21283333333333335	1.156297481288156	-5.233179123831081	4.890645881744486
LmxM.31.0830.1	0.011958	-1.0173878490199415	-0.24186	-0.950592274836179	-0.35312	-1.5476786875825943	-0.19434066666666663	0.18712042058881048	-1.1718862704795716	0.32715495983819926
LmxM.31.0840.1	-0.5934	-0.4006250709958955	-1.2482	-5.094482734075415	-0.62142	-2.7235628895637176	-0.8210066666666668	0.3702254558148768	-2.739556898211676	2.3469697050765386
LmxM.31.0850.1	1.2204	-1.8011789982371875	-0.52818	-2.5386809975092457	-0.14679	-1.043229613219038	0.18181	0.9194381295660954	-1.7943632029884906	0.7477489899642318
LmxM.31.0860.1	-0.069102	-1.890626066891445	-0.2625	-1.0207209251348812	-0.081344	-0.7136156032289477	-0.13764866666666667	0.10829754483520546	-1.2083208650850912	0.6105192142715441
LmxM.31.0870.1	1.1007	-5.9716571706589585	0.15184	-11.88090363107079	-0.48033	-0.32816317131879524	0.2574033333333334	0.7957836880920175	-6.060241324349515	5.776879641883799
LmxM.31.0880.1-LmxM.34.0600.1	0.69664	-2.184818087085011	-0.14399	-1.0407640004375507	0.69062	-2.445126320909092	0.41442333333333337	0.48360949973437595	-1.8902361361438846	0.7470892022745765
LmxM.31.0890.1	-0.089206	-1.5940511940394193	0.59273	-1.1375208361943006	0.13137	-0.9461657589796925	0.2116313333333333	0.34798072970400723	-1.2259125964044708	0.3328644043682383
LmxM.31.0900.1	-0.65324	-1.1108224252698855	0.74589	-0.8953412860785125	0.28086	-0.7276184219069535	0.12450333333333334	0.7125494682008635	-0.9112607110851171	0.19209736624365828
LmxM.31.0910.1	2.1281	-3.580422277590874	-0.92905	-2.1053180261449205	0.98551	-2.1516825301638978	0.7281866666666666	1.5447339589823659	-2.612474277966564	0.8385880480252259
LmxM.31.0920.1	0.42955	-0.8660419898994508	0.39114	-0.716125627076061	-1.2852	-3.4743159583149277	-0.15483666666666665	0.9791117306177743	-1.6854945250968132	1.5509772141833453
LmxM.31.0930.1	0.98949	-2.250165425587271	0.25985	-4.033274231282193	0.036975	-0.8142856591170906	0.4287716666666667	0.49821893120227106	-2.365908438662185	1.6126125358371508
LmxM.31.0940.1	-0.74599	-2.0865686474964167	-0.42853	-2.612108126910446	-0.56678	-3.7505910680812415	-0.5804333333333332	0.1591697930932039	-2.816422614162702	0.850617987893572
LmxM.31.0950.1	-0.53407	-1.6705663652548233	-0.1213	-1.3545012274722898	-0.7628	-4.2409976072143785	-0.47272333333333333	0.3251201664513189	-2.4220217333138305	1.5831864120199395
LmxM.31.0960.1	3.5205	-6.769759597579076	3.7486	-7.162950012370506	3.6124	-8.307595656666226	3.627166666666666	0.11476473035446617	-7.413435088871935	0.7989317970387836
LmxM.31.0970.1	0.03299	-0.9651363445217241	0.67376	-1.2041665701070046	0.87562	-1.997693532616831	0.5274566666666667	0.4399543478968395	-1.38899881574852	0.5405236405037088
LmxM.31.0980.1	1.1935	-1.518246412463089	-0.36503	-1.1901081664982165	0.86058	-1.0840279093315208	0.5630166666666666	0.8207690864264647	-1.2641274960976088	0.2263748505934626
LmxM.31.0985.1	0.28256	-1.2369114213986485	-0.20484	-1.5762174728993614	0.54059	-1.399007176908155	0.20610333333333333	0.378550772860568	-1.4040453570687215	0.16970912347528302
LmxM.31.0990.1	0.21673	-0.41109951230086733	0.38396	-1.1220202272293354	-0.91792	-2.8093472162133937	-0.1057433333333333	0.7083181994226417	-1.4474889852478654	1.231805766614615
LmxM.31.1000.1	0.26172	-2.491916215618458	-0.53172	-1.6792265230541294	0.050109	-2.97516972266056	-0.07329699999999999	0.4108631633853296	-2.382104153777716	0.654913132289943
LmxM.31.1010.1	-0.48145	-1.7502027509963616	-1.8573	-6.574979048924416	0.17902	-0.5619414057477895	-0.71991	1.0388922775244795	-2.9623744018895226	3.1845212368559532
LmxM.31.1020.1	-0.55941	-1.2498222944069428	0.055715	-1.4537154584102316	0.1887	-0.9684071878018378	-0.10499833333333335	0.3991099155099173	-1.223981646873004	0.24368388063012592
LmxM.31.1030.1	0.072838	-0.18555621891894855	0.027789	-1.0779544229680562	0.34868	-1.2874306306879175	0.149769	0.17372835848243084	-0.8503137575249742	0.5851469979845489
LmxM.31.1040.1	-0.15364	-0.6399167040866687	0.091701	-2.049427073565296	0.19959	-1.029941519168343	0.04588366666666666	0.18101734516430554	-1.2397617656067694	0.727803731976249
LmxM.31.1050.1	0.018084	-0.11414454246505888	-0.1793	-0.9039001049608383	-0.21573	-0.9118855472252999	-0.12564866666666666	0.12580181169336685	-0.6433100648837323	0.4582881783436165
LmxM.31.1060.1	-0.14178	-1.3582690218652531	0.51729	-2.025265127295405	-1.0304	-5.5978541432302045	-0.21829666666666667	0.7766770141013144	-2.993796097463621	2.279706051326795
LmxM.31.1080.1	-0.65331	-3.8246989660997563	0.21636	-0.8956364995969733	-0.099475	-0.9048182106573147	-0.17880833333333332	0.44022927044704024	-1.875051225451348	1.6884507130550424
LmxM.31.1090.1	1.079	-1.4942716366165878	-0.16995	-2.3758710239898857	-0.28352	-1.5203141406174367	0.20850999999999997	0.7560020941108563	-1.7968189337413036	0.5016428464750572
LmxM.31.1100.1	0.88119	-1.5603024026848789	-0.21467	-0.29885020676600127	0.25529	-0.4373106385516886	0.30727	0.5497760682314209	-0.7654877493341896	0.6918024086965164
LmxM.31.1110.1	-0.048663	-3.6506347224057865	-0.18735	-0.7701414050751381	0.79859	-2.1992553760632223	0.1875256666666667	0.5337211215572543	-2.206677167848049	1.4402610006667556
LmxM.31.1120.1	-1.1323	-5.644577717692184	0.065957	-0.24043506992725444	-0.58998	-2.308430103138385	-0.5521076666666667	0.6000255784017323	-2.731147630252608	2.726757602014728
LmxM.31.1130.1	0.18162	-1.1970044747535435	-1.1714	-3.406430139765841	-1.419	-6.7277923489313745	-0.8029266666666667	0.8615831614727236	-3.777075654483587	2.783960703830681
LmxM.31.1140.1	0.29361	-2.62184354539427	0.31284	-0.487075326379247	-0.50186	-1.1633971701269468	0.03486333333333332	0.4649154768700794	-1.4241053473001546	1.0910020176254835
LmxM.31.1150.1	1.0397	-1.372505220205945	-0.25408	-1.0208965636840253	0.32547	-0.6842483005212863	0.3703633333333334	0.6480572741921299	-1.0258833614704188	0.3441555578333371
LmxM.31.1160.1	-0.12426	-1.736580926775342	-0.20271	-1.2840187968116028	-0.51442	-0.9885902384228815	-0.28046333333333334	0.20637439771767557	-1.3363966540032755	0.37673611110230776
LmxM.31.1170.1	0.29473	-0.951987072633096	-0.61997	-4.984479594298813	0.18284	-2.0974555709910123	-0.04746666666666668	0.4989487879866363	-2.6779740793076403	2.0779798575049053
LmxM.31.1180.1	-0.094688	-1.8378415354757536	-0.82455	-4.95410975128117	0.25337	-0.5197969306796222	-0.22195600000000001	0.550114296731143	-2.4372494058121816	2.277114378770586
LmxM.31.1190.1	-0.012418	-0.36816000270298255	0.07591	-1.2863393732696902	0.51776	-0.42321667689786757	0.19375066666666665	0.28405456335241885	-0.6925720176235135	0.5149539433936208
LmxM.31.1200.1	0.1998	-0.5281570363431384	-0.64809	-2.971317699688125	0.28477	-0.9268652953697847	-0.05450666666666668	0.5158108717672916	-1.475446677133683	1.3107115075570863
LmxM.31.1210.1	0.93642	-1.9357793401530057	-0.39493	-1.222498222852216	0.56325	-1.5232968851958892	0.36824666666666667	0.686762645048006	-1.560524816067037	0.358094857827051
LmxM.31.1220.1	-0.037281	-0.49689555134044766	0.10057	-1.3174267026524216	-0.91191	-3.0767975634755294	-0.28287366666666663	0.5491045037516387	-1.6303732724894662	1.318114283639412
LmxM.31.1230.1	-0.26069	-0.7764538840471817	0.11094	-1.8609234849538883	0.066883	-0.5687086709576243	-0.027622333333333332	0.20304102478645375	-1.0686953466528981	0.6939081969016477
LmxM.31.1240.1	2.0172	-4.835635910273868	1.2604	-4.702374225905746	3.2376	-13.57826292375648	2.1717333333333335	0.9976173481517517	-7.705424353312032	5.0864638330578105
LmxM.31.1250.1	0.26037	-1.1842934230039897	0.72498	-0.5891379257888859	0.54086	-3.424284932821478	0.5087366666666666	0.23396483589063832	-1.732572093871451	1.494982195067088
LmxM.31.1260.1	0.55228	-1.9277981374118747	-0.82466	-2.166891320211721	0.35838	-1.2583216135903899	0.028666666666666674	0.7453348928725485	-1.7843370237379952	0.4709676701217454
LmxM.31.1270.1	-0.32162	-1.5918316292918937	0.16822	-0.4473868440224856	0.23672	-1.197666140074667	0.027773333333333334	0.30451574431108375	-1.0789615377963486	0.5813833103763177
LmxM.31.1280.1	-0.99534	-2.055291452373373	2.2453	-6.225396352193734	-0.31866	-1.1957481460641692	0.3104333333333333	1.7094606514726605	-3.1588119835437585	2.690289657526028
LmxM.31.1290.1	-0.28559	-1.780462816396162	0.85026	-4.5682893313730295	2.4606	-5.620458881846944	1.0084233333333332	1.3799100003381861	-3.9897370098720457	1.9842969881560084
LmxM.31.1300.1	1.3573	-8.911560937324932	1.0286	-5.888712231288318	0.8708	-3.763562488264213	1.0855666666666666	0.24820246439818708	-6.187945218959154	2.5870112666097347
LmxM.31.1310.1	-0.42998	-0.781404798449143	-0.34868	-2.750008631641805	-0.0050978	-0.7456478372660069	-0.2612526	0.2255302278460251	-1.425687089118985	1.1470354401938847
LmxM.31.1320.1	0.37867	-1.7129296587106968	0.67883	-0.3840940982127917	-0.010888	-0.9921730091426155	0.3488706666666667	0.34582326422803505	-1.029732255355368	0.6652135066600783
LmxM.31.1330.1	0.16121	-2.097826062785778	0.84794	-0.9454987838174395	-0.92682	-2.64710591092554	0.027443333333333337	0.8949097190406043	-1.8968102525095858	0.8684308957781365
LmxM.31.1340.1	-0.095543	-0.2486048374003071	0.08097	-1.3202699488416798	0.30863	-6.670913612800664	0.09801900000000001	0.20262515831702635	-2.746596133014217	3.4405402612654097
LmxM.31.1350.1	-0.32433	-2.416654223259165	-0.66849	-1.5232139478552	-0.35262	-1.836655850467154	-0.44848	0.19105858028363973	-1.9255080071938397	0.4532989198583157
LmxM.31.1360.1	0.63452	-2.1675393147612816	1.1716	-3.8363776134415803	1.7151	-3.7680171621738596	1.17374	0.5402931785614178	-3.257311363458907	0.9443890228165226
LmxM.31.1370.1	2.1863	-14.681668191161267	2.043	-9.141057157429984	3.0275	-13.817264018085135	2.4189333333333334	0.5318822833422195	-12.54666312222546	2.980840927355192
LmxM.31.1380.1	-0.58597	-1.8640186664982725	-3.312	-6.768988418495029	0.99659	-2.111476885417387	-0.9671266666666667	2.1794373701561907	-3.5814946568035633	2.763222078144311
LmxM.31.1390.1	0.73183	-0.5030161962210011	0.3094	-0.5815617517319244	0.87425	-1.3121509732758323	0.6384933333333334	0.2937646687968676	-0.7989096404095859	0.44621166546199875
LmxM.31.1400.1	0.74363	-1.1009790904205832	-0.73903	-4.47855521485786	0.49644	-2.419507152572012	0.16701333333333335	0.7943309231254523	-2.6663471526168183	1.7022639655202636
LmxM.31.1410.1	0.47028	-1.2908858515287907	0.14737	-0.5302598630862957	0.18477	-2.49313405668874	0.26747333333333334	0.1766284179664567	-1.4380932571012754	0.9896824188441198
LmxM.31.1420.1	0.079073	-1.1166919970375162	0.31694	-2.4117327067004575	-0.027298	-1.6322711008924802	0.122905	0.17625516539664873	-1.720231934876818	0.6519857676034722
LmxM.31.1430.1	-1.3659	-6.436962953652953	-0.27782	-0.7364126670381287	0.64654	-2.213169480526426	-0.33239333333333326	1.0073293279426212	-3.1288483670725022	2.9585332954026033
LmxM.31.1440.1	-0.42976	-0.6208670419296265	0.45417	-0.6788338492651895	-1.0693	-1.3809720725020218	-0.34829666666666664	0.764995043273702	-0.8935576545656126	0.42310713631110736
LmxM.31.1450.1	0.1021	-0.671714989573781	-0.47067	-1.7899104291814687	-0.19214	-1.1916890940349671	-0.1869033333333333	0.2864209057197699	-1.2177715042634056	0.5595538217029269
LmxM.31.1460.1	-0.77155	-1.304077432848824	-0.052184	-0.15105763656193058	-0.5541	-0.12271120322764353	-0.459278	0.3689380290130037	-0.5259487575461327	0.6740282312833303
LmxM.31.1470.1	2.2337	-7.246228442503501	3.126	-9.655793245402018	2.3293	-7.11921073762762	2.563	0.4899097774080448	-8.007077475177711	1.4292414570595573
LmxM.31.1480.1	0.057373	-3.610591783279214	0.014664	-4.8507094133044095	-1.5728	-3.9905209629835934	-0.5002543333333334	0.9290972338697029	-4.150607386522405	0.63536893323951
LmxM.31.1490.1	1.1907	-5.379079579803006	-0.34181	-1.1929089091580334	-1.7449	-5.717856771218502	-0.29866999999999994	1.46827539470632	-4.096615086726514	2.5203818501554203
LmxM.31.1495.1	-0.40011	-2.4851152386917543	0.57306	-0.8906528144240692	0.31624	-1.3070372472270815	0.16306333333333334	0.5043434153762031	-1.5609351001143017	0.8269980020386696
LmxM.31.1500.1	0.71131	-2.4078994197155157	0.57174	-0.9024161698880486	-0.64433	-1.1416210749179292	0.2129066666666667	0.7456614333820232	-1.4839788881738312	0.8090281874575138
LmxM.31.1510.1	-1.4252	-7.3864592949062935	-0.34239	-1.4035418604410144	0.16034	-2.1276518906119417	-0.5357500000000001	0.8102625130783233	-3.6392176819864166	3.2653405049316535
LmxM.31.1520.1	0.84547	-1.0081017984969645	0.22802	-0.5454661101302689	-0.154	-1.1801029651873338	0.3064966666666667	0.5043352165309629	-0.9112236246048558	0.32822251580548634
LmxM.31.1540.1	0.78392	-0.9999711463877176	-0.21386	-2.8389765815200523	-0.35703	-2.3986647967104164	0.07101	0.621534321900247	-2.0792041748727286	0.9602221431993008
LmxM.31.1550.1	-1.3234	-4.988046435419272	-0.45319	-2.321423239967509	-0.037992	-1.9062775804726317	-0.6048606666666666	0.6559888908825615	-3.0719157519531373	1.6723498667263546
LmxM.31.1560.1	0.57772	-1.431948432357767	0.54159	-0.4755751940322484	0.38485	-0.29528736035766995	0.5013866666666668	0.10252775347842813	-0.734270328915895	0.6108944080276505
LmxM.31.1570.1	0.33406	-0.4180028785951855	-0.25751	-2.005956181745477	0.076704	-0.9834751545323133	0.05108466666666667	0.2966159619867639	-1.1358114049576586	0.8048625181617794
LmxM.31.1580.1	0.19188	-0.6463153745106803	0.66606	-1.2438990071695852	0.16302	-4.4035113275357345	0.34031999999999996	0.2824679372955451	-2.097908569738667	2.018942695342425
LmxM.31.1590.1	-0.13299	-0.6358758532793781	0.78277	-1.5763465365539724	-0.4342	-1.874401793718452	0.07186000000000002	0.6338190886207198	-1.3622080611839342	0.6464349087576231
LmxM.31.1600.1	-1.0327	-3.3631373761567143	-0.24505	-1.1239054872700909	-0.17436	-1.1656932970370921	-0.48403666666666667	0.4764691585331975	-1.8842453868212992	1.2809284493489974
LmxM.31.1620.1	0.33099	-0.22615554551804123	0.25941	-0.7718647317226427	-0.71885	-3.0822856530083658	-0.04281666666666665	0.5865549632671548	-1.3601019767496831	1.5162081288714704
LmxM.31.1635.1	-0.21948	-0.7403117150992863	-1.4773	-4.655335093447143	-0.20816	-0.8547790629143704	-0.63498	0.7294924759036244	-2.0834752904869336	2.2280311550763496
LmxM.31.1640.1	0.34526	-1.9495331296493381	0.78449	-1.6429097316767487	-0.22888	-2.7876672389556876	0.30029	0.5081795105078519	-2.1267033667605912	0.5925870461851286
LmxM.31.1650.1	-0.10843	-1.1103239881624203	0.16152	-0.528302677999815	0.14769	-0.39678315665410135	0.06692666666666666	0.1520206815973844	-0.6784699409387788	0.3797338340223725
LmxM.31.1660.1	0.37174	-0.2819299565113511	-0.70589	-1.9850734557618972	0.4421	-2.124565910738199	0.03598333333333333	0.64344359848656	-1.4638564410038157	1.0259518494097888
LmxM.31.1670.1	0.2049	-3.12784104277106	1.3464	-1.4755751940322483	-0.054804	-0.7364847759511611	0.498832	0.7454127567140236	-1.77996700425149	1.2243924939785897
LmxM.31.1680.1	-0.284	-2.064977841753457	-0.43333	-1.8177145108586852	-0.085535	-1.6238874636849794	-0.2676216666666667	0.1744750064001527	-1.835526605432374	0.22108399634748474
LmxM.31.1690.1	-0.52631	-4.148647123319979	-0.24407	-0.8074523072596518	-0.39295	-1.2491019844608406	-0.38777666666666666	0.14119110075827487	-2.068400471680157	1.8150298091455674
LmxM.31.1700.1	0.55646	-0.9158268566755026	-0.23705	-1.114503726783476	-0.1556	-0.7525828352694435	0.05460333333333333	0.4365244678518414	-0.9276378062428075	0.18124929469059764
LmxM.31.1710.1	1.189	-1.1501768361122118	-0.6934	-1.5840250535819034	0.99687	-3.0294997020006442	0.49749	1.0358053525156163	-1.9212338638982533	0.9839948906772858
LmxM.31.1720.1	0.2534	-4.790259683572212	-1.5496	-5.5867872207189775	-1.5311	-2.541198058410986	-0.9424333333333333	1.0356633542485383	-4.306081654234059	1.5794697241360174
LmxM.31.1730.1	-0.19094	-0.9838745638681011	-0.11322	-0.4929919222469	-0.24053	-1.275751381582227	-0.18156333333333333	0.06417086903987924	-0.9175392892324093	0.3955734688910239
LmxM.31.1740.1	-1.1313	-5.454252992868909	-2.2214	-19.027296435513314	-1.0464	-6.357921381830852	-1.4663666666666666	0.6552545332413453	-10.279823603404358	7.588996300609552
LmxM.31.1750.1	0.14246	-0.4286241367816636	-0.21387	-1.9692825496064363	0.15084	-0.7014589814834692	0.026476666666666666	0.20818848727375236	-1.0331218892905232	0.8221358157647735
LmxM.31.1760.1	-0.39042	-1.7708304887282522	-0.50866	-2.4980972286870937	-1.2489	-4.400461295658536	-0.7159933333333334	0.46528196927597926	-2.889796337691294	1.3578699087855275
LmxM.31.1770.1	-1.1853	-1.8603995354144853	-0.35858	-1.9025510100216965	-0.36914	-0.555438939627216	-0.6376733333333334	0.4742879957719079	-1.439463161687799	0.7658774742706924
LmxM.31.1780.1	-0.41804	-1.4229071853079454	-0.55803	-1.4087418693983675	-0.2326	-1.3712357351117328	-0.40288999999999997	0.1632431104212365	-1.4009615966060152	0.026699890915273077
LmxM.31.1790.1	0.087975	-1.7416861123507799	-0.2241	-2.1839656048197327	0.59661	-0.7859498187343898	0.153495	0.4142594342015641	-1.5705338453016342	0.7145501091057235
LmxM.31.1800.1	1.0311	-2.2815967240077346	-0.91555	-2.2357557697550368	-0.86607	-2.0588335780125027	-0.25017333333333336	1.1098910233141508	-2.1920620239250916	0.11763380624596043
LmxM.31.1802.1	-0.41608	-0.6369298730043624	-0.041476	-0.42174718280041623	-0.43056	-1.5549937647905154	-0.29603866666666667	0.2205765877089709	-0.8712236068650979	0.6018572249237061
LmxM.31.1810.1	0.4232	-1.0140333193748612	-1.49	-6.64761208165906	-0.75112	-3.851250676367036	-0.6059733333333334	0.9648234170734733	-3.837632025800319	2.8168140723958572
LmxM.31.1820.1	0.87856	-2.0635297766834793	1.4303	-1.9674195140171895	0.055981	-1.3021550258473353	0.7882803333333334	0.6915930827447114	-1.7777014388493348	0.4146294596826749
LmxM.31.1830.1	-0.97138	-2.0558312148193605	-1.9672	-4.247669294141205	-0.80859	-1.61683487515247	-1.2490566666666667	0.6272340324259625	-2.6401117947043455	1.40938294372289
LmxM.31.1840.1	1.4685	-2.6847352079285143	-1.8359	-3.6795869530638816	0.50876	-1.6305279326347188	0.04711999999999994	1.6998818950738903	-2.664950031209038	1.0246727805567473
LmxM.31.1850.1	0.037661	-0.4819685073978307	-0.30828	-2.2899683534898174	0.52996	-0.5110120538011427	0.086447	0.4212441450596079	-1.0943163048962636	1.035566872720633
LmxM.31.1860.1	0.49001	-0.3778755349878538	0.075247	-4.0616374169989955	0.10581	-1.030442408913801	0.223689	0.23114644821627697	-1.82331845363355	1.9657097236258951
LmxM.31.1870.1	-0.63894	-4.671788532676254	0.59924	-0.5022599113909069	-0.16636	-0.9053855679593332	-0.06868666666666666	0.6248419705280154	-2.0264780040088315	2.2997561650216243
LmxM.31.1875.1	1.032	-1.6765492229841976	-0.708	-2.9196425030173665	1.0543	-1.6820939694214159	0.45943333333333336	1.0110884053006113	-2.092761898474327	0.7161049760198295
LmxM.31.1880.1	-0.053194	-2.051518759125921	0.099465	-0.943582946050521	-0.44552	-2.6622774919323793	-0.133083	0.28113849220090803	-1.8857930657029403	0.8712499581672344
LmxM.31.1890.1	1.5763	-2.7349472336319005	0.12221	-0.42457148378647686	-0.27639	-0.8242901837662461	0.47404	0.9751683550546542	-1.3279363003948745	1.2347888825482576
LmxM.31.1900.1	0.3123	-0.6691662808657607	0.88653	-1.4285658841234907	-0.0050378	-0.4677528702934535	0.39793073333333334	0.45191011536323605	-0.8551616784275683	0.5066913536088029
LmxM.31.1910.1	-0.59911	-2.553849659870907	0.46219	-1.8945364652006444	-0.072955	-0.8176636535381232	-0.06995833333333334	0.5306563459606729	-1.755349926203225	0.8764217772425588
LmxM.31.1920.1	0.45698	-4.659048127747659	0.13515	-0.5050826698823057	0.29049	-1.275018012023846	0.29420666666666667	0.16094718833621585	-2.1463829365512703	2.209822363914607
LmxM.31.1930.1	0.50905	-0.4831981429663587	-0.18511	-0.8570768890249734	0.23143	-1.1088919399700699	0.18512333333333333	0.34938911965505354	-0.8163889906538007	0.31482504777674136
LmxM.31.1940.1	-0.80862	-6.718631478627894	-0.02715	-0.6236651583328455	0.22263	-2.020691654122131	-0.20438	0.5379841961433439	-3.1209960970276236	3.1929854386907115
LmxM.31.1950.1	0.44384	-0.43444181643056196	-0.62353	-2.06745498693463	0.11137	-0.27805868731534	-0.02277333333333334	0.5461826659949337	-0.9266518302268439	0.9910538847781205
LmxM.31.1960.1	-0.83434	-3.0637107053513444	-0.12911	-0.621976756182831	0.36108	-2.5300723580444346	-0.20078999999999994	0.6009249211840029	-2.0719199398595367	1.2837226718988095
LmxM.31.1965.1	-0.10246	-0.6275827453236416	-0.24743	-1.3252501152709921	-0.6537	-4.8198623256033315	-0.33453	0.2857554757130648	-2.2575650620659884	2.246265876921192
LmxM.31.1970.1	1.0	-1.8652796258626183	-0.68434	-3.989924855369819	-0.2652	-0.7433033077542156	0.01682000000000002	0.8768704403730347	-2.1995025963288843	1.6489137678638488
LmxM.31.1980.1	0.57186	-1.1812475849626873	0.69062	-2.3222166627532888	0.62037	-3.1226797880471597	0.6276166666666666	0.05971071958478923	-2.208714678587712	0.9756801602474549
LmxM.31.1990.1	0.58995	-3.626272731421589	2.2051	-13.050026300429284	1.1576	-2.0752159943555015	1.31755	0.8193688928071409	-6.250505008735459	5.939407512332167
LmxM.31.2000.1	-0.45139	-3.6280018443949684	0.93745	-2.663830889535991	0.7464	-0.689450471112792	0.41081999999999996	0.7527812356189546	-2.3270944016812507	1.4979367944089632
LmxM.31.2010.1	0.41049	-1.0532841095357033	0.18303	-1.6346882009027592	0.68651	-2.598151125263924	0.42667666666666665	0.2521299937201707	-1.762041145234129	0.7802676485627585
LmxM.31.2020.1	1.0442	-2.3037212382340506	0.63793	-1.6829738450895284	1.0284	-2.2795639196393545	0.9035099999999999	0.23013466123120177	-2.0887530009876447	0.35162257682273773
LmxM.31.2030.1	0.65733	-1.183441250612556	0.87785	-1.057001393359981	0.23324	-0.3971630881964614	0.5894733333333333	0.32761854104023685	-0.8792019107229994	0.4222177509207676
LmxM.31.2040.1	-0.32496	-2.535499011684306	-0.69065	-2.8922853523719043	-1.0924	-3.2490676929561175	-0.70267	0.38386117112831303	-2.892284019004109	0.35678434063777437
LmxM.31.2050.1	-0.57678	-1.92089842126403	-0.55123	-0.5828793111293341	-2.001	-9.285820083855862	-1.0430033333333333	0.8297477994145771	-3.9298659387497423	4.686390656798789
LmxM.31.2060.1	-0.23465	-0.8644125979211086	0.31326	-0.49634596485444643	-0.4151	-1.5532991179673021	-0.11216333333333335	0.37931426289204223	-0.9713525602476191	0.5365301563058675
LmxM.31.2070.1	0.37223	-1.1821966726436186	0.47408	-0.6918721558212586	-0.2592	-1.3235881488984982	0.19570333333333334	0.39723561979426436	-1.0658856591211252	0.33153048559274756
LmxM.31.2080.1	0.30153	-1.0899120905707873	0.54992	-6.080795707010852	0.66485	-1.098690913825313	0.5054333333333334	0.1857004395076472	-2.7564662371356508	2.878957117628706
LmxM.31.2090.1	0.46403	-2.949756042975012	0.0015192	-3.6434595031803876	1.9564	-5.513716054438276	0.8073163999999999	1.0216525338249203	-4.035643866864558	1.3262085682253917
LmxM.31.2100.1	0.35735	-1.0280279545397621	-1.3689	-4.766779463365389	-0.72713	-4.603840510926846	-0.57956	0.8725350676620396	-3.4662159762773324	2.113103853946575
LmxM.31.2110.1	-2.3295	-19.027450610778317	-1.726	-12.55149718192452	-2.4793	-15.856806265686494	-2.178266666666667	0.39877169324481054	-15.811918019463109	3.2382100640875002
LmxM.31.2120.1	-0.80914	-2.576045405985103	-0.2006	-2.5849336471088735	-0.10006	-2.781305613474996	-0.3699333333333333	0.3836716629272135	-2.6474282221896575	0.11602636394627847
LmxM.31.2130.1	1.6669	-2.709150989602163	0.86066	-1.5417019980007483	1.768	-4.94514874525487	1.4318533333333334	0.4972440754130042	-3.0653339109525937	1.7294542912274267
LmxM.31.2140.1	-1.8868	-5.744680559294212	1.6893	-3.3605122036496256	0.90048	-2.7821985238200413	0.23432666666666666	1.8788142537604227	-3.9624637622546257	1.5702974914986771
LmxM.31.2150.1	-0.15715	-0.07729977009929953	-0.20774	-0.7284308982239601	1.1224	-6.060914877272926	0.25250333333333336	0.7537771521035468	-2.288881848532062	3.282859700617315
LmxM.31.2155.1	0.33122	-2.4542688057382516	-0.77035	-5.029287677810516	0.37798	-1.1657256629647177	-0.020383333333333326	0.6499108594517662	-2.8830940488378283	1.9671543349415648
LmxM.31.2160.1	-0.72257	-3.2589774860645546	-2.1046	-9.575336706668777	-1.5567	-9.933119172380257	-1.46129	0.6959375196811851	-7.5891444550378635	3.7542990767363302
LmxM.31.2170.1	0.24311	-0.5576668766702485	-0.28477	-2.2241824732488436	0.080162	-0.28751867129654135	0.01283399999999999	0.27030375189404976	-1.0231226737385446	1.0488820213524723
LmxM.31.2180.1	0.7217	-2.1999180747615488	-1.2422	-1.4070957218485467	-2.4632	-4.768194063001319	-0.9945666666666666	1.6068256605286504	-2.791735953203805	1.7569666518343197
LmxM.31.2190.1	-0.32022	-0.8788519435246895	0.51356	-1.0155200179048118	0.35832	-1.0228300003098734	0.18388666666666667	0.4434157337458081	-0.9724006539131249	0.08109796466123607
LmxM.31.2200.1	-0.80457	-1.4303144878481604	0.64538	-4.503830156256079	-0.10991	-0.6341507174910577	-0.08970000000000002	0.7251862406995875	-2.189431787198432	2.0434771947173354
LmxM.31.2210.1	0.44672	-1.4419479290149084	0.65096	-0.9173246572923047	0.139	-0.21843045518402593	0.4122266666666667	0.25771709864371306	-0.8592343471637465	0.6138237656612036
LmxM.31.2220.1	-0.73736	-4.5562236296793115	-0.42225	-2.1410800662602583	-0.60063	-5.058701342537599	-0.5867466666666666	0.15801309513243936	-3.918668346159057	1.5598032031653863
LmxM.31.2230.1	-0.25613	-0.7189012048058445	1.4909	-5.804702802384903	-1.2613	-5.458116480371942	-0.008843333333333389	1.3926644361199625	-3.9939068291875635	2.84152721251276
LmxM.31.2240.1	0.29576	-4.413038347913641	-0.23764	-4.0099368010101575	0.56054	-2.2194715182366282	0.20622000000000004	0.4065536702576918	-3.5474822223868094	1.167618104104287
LmxM.31.2250.1	-1.5604	-4.734966442801004	0.27609	-1.0627158783532182	0.078812	-2.397752179890808	-0.40183266666666667	1.0081856732374912	-2.731811500348343	1.8587772255464565
LmxM.31.2260.1	-0.56313	-1.3925158069861092	-0.021615	-0.6716690270384252	1.0287	-3.883699127897887	0.14798499999999995	0.8093539443438822	-1.982627987307474	1.6853660229248533
LmxM.31.2270.1	-0.16439	-0.47915034959192476	-0.48154	-2.3340979183500896	-0.56294	-1.966009723375084	-0.4029566666666667	0.21057547538432234	-1.5930859971056996	0.982095565574674
LmxM.31.2280.1	-0.67477	-1.4194685618448128	0.39307	-4.6321101047873405	-0.23375	-1.1100748341707574	-0.17181666666666665	0.5366072770037073	-2.38721783360097	1.95027872408157
LmxM.31.2300.1	-0.50741	-2.541870016988988	-0.66779	-2.9123470749848104	-0.57098	-3.240861214395474	-0.58206	0.08076206349518317	-2.898359435456424	0.3497054675832513
LmxM.31.2310.1	0.42232	-0.20792762101079088	-0.30861	-2.309788539484106	0.55256	-0.36319675731952605	0.22209	0.4641901355048382	-0.960304305938141	1.1712633771335852
LmxM.31.2320.1	1.2748	-4.3550842225273225	-0.10598	-1.354796385397957	1.7892	-4.496614625423702	0.9860066666666666	0.9800397951784067	-3.402165077782994	1.7744848930477866
