## Supplementary material for "A genome-wide CRISPR base-editing resource for functional genomics and drug-response mapping in *Leishmania mexicana*": SbIII_rec1_gene_combined_results_with_stats.csv (part 2 of 2)

id	SbIII_R1_1-F_vs_264h_1-F_lfc	SbIII_R1_1-F_vs_264h_1-F_log2_p_value	SbIII_R1_2-F_vs_264h_2-F_lfc	SbIII_R1_2-F_vs_264h_2-F_log2_p_value	SbIII_R1_3-F_vs_264h_3-F_lfc	SbIII_R1_3-F_vs_264h_3-F_log2_p_value	average_lfc	STDEV_lfc	average_log2_p_value	STDEV_log2_p_value
LmxM.31.2340.1	-0.58043	-1.6734166336134169	-0.076844	-2.1150973577384984	-0.066009	-1.754869468588167	-0.24109433333333333	0.2939232388062117	-1.847794486646694	0.23504629278462846
LmxM.31.2360.1	0.95889	-2.044300347228357	-0.1613	-1.8658579341060553	-0.32684	-1.1262655320314416	0.15691666666666668	0.6994439172895375	-1.678807937788618	0.4867625255914568
LmxM.31.2370.1	0.48654	-1.2267125413114146	-0.6427	-1.1863932251261728	0.29556	-0.4140183548385879	0.046466666666666635	0.6044264727271079	-0.9423747070920584	0.4580139059453942
LmxM.31.2380.1	0.56634	-0.35405860377616655	-0.11668	-0.8630211880364963	0.20304	-1.4918350627543733	0.21756666666666666	0.34174163944906294	-0.902971618189012	0.5699393347570204
LmxM.31.2390.1	-0.38853	-1.1580429781784205	-0.25159	-1.2402816887276558	-0.30455	-1.075489603429411	-0.31489	0.06905307813559074	-1.157938090111829	0.08239609271904753
LmxM.31.2400.1	-0.36759	-0.7988178358081048	-1.2446	-3.882443249934469	-0.52687	-2.1465631811119334	-0.7130199999999999	0.4671996381633873	-2.275941422284836	1.5458785432977078
LmxM.31.2410.1	-0.29301	-1.8936784841816674	-0.49476	-1.2315827451039016	-0.22811	-1.3267692367219892	-0.33862666666666663	0.1390547224416824	-1.484010155335853	0.3579612015164939
LmxM.31.2420.1	0.41819	-3.4769158432904548	-0.045655	-0.31005680312698625	0.60526	-4.425508980496225	0.3259316666666667	0.3351212979778118	-2.7374938756378886	2.1550627115559067
LmxM.31.2430.1	0.98352	-4.13847334071242	-0.11761	-2.1679282512412317	-0.10373	-0.6802433517916661	0.25406	0.6317690102402934	-2.328881647915106	1.734724231972723
LmxM.31.2440.1	-0.18884	-1.6049372004824225	0.41629	-5.095025035769903	-0.15451	-0.24771383006618822	0.024313333333333326	0.3398954510335985	-2.3158920221061714	2.500639728155126
LmxM.31.2450.1	0.47563	-0.9072242574178581	0.027675	-0.47439212287366134	-0.43481	-1.2615693717835879	0.022831666666666677	0.45523932366210773	-0.881061917358369	0.39424022667453834
LmxM.31.2460.1	0.5142	-1.5613239002783377	-0.058262	-1.5362520058944586	0.73769	-1.2682258959288435	0.39787599999999995	0.4105281370478764	-1.4552672673672131	0.16246693800327114
LmxM.31.2480.1	-0.21687	-1.252329030681739	-0.48021	-2.8251078642930665	-0.42617	-1.7354275396059375	-0.3744166666666667	0.13908916037324165	-1.937621478193581	0.8056488729372987
LmxM.31.2490.1	-0.11638	-0.3380315502850671	0.35576	-3.8035943933588587	0.21239	-0.7309429085975689	0.15059	0.24206089089318	-1.6241896174138315	1.8976165884950889
LmxM.31.2500.1	-1.2282	-3.5713387395746903	0.91113	-1.0493374976326826	0.23033	-0.38054003507939893	-0.02891333333333332	1.0929723425747486	-1.6670720907622574	1.6827049990458602
LmxM.31.2501.1	-0.12454	-1.1643992549807052	0.59313	-1.2397705358019364	0.040678	-0.93227868844464	0.16975600000000002	0.3758435908566222	-1.1121494930757605	0.16026645707116405
LmxM.31.2510.1	-0.17114	-0.41015982694468683	-0.45244	-1.427207322741571	-0.3952	-0.7051704889437361	-0.33959333333333336	0.14866572750077045	-0.847512546209998	0.5232517062817589
LmxM.31.2520.1	0.43584	-1.4671743839543472	0.8609	-1.4747730059936266	0.32484	-0.9008260073385674	0.5405266666666667	0.2829479714246655	-1.2809244657621803	0.32919684587831216
LmxM.31.2530.1	-0.74267	-3.1458606891014274	0.20261	-1.1182570818524187	-0.69402	-7.546083604645706	-0.41136	0.5322697401693994	-3.9367337918665175	3.2860840905687687
LmxM.31.2540.1	-0.34507	-0.7388904710906985	1.3762	-3.105938940740642	-0.32989	-0.8042744524879436	0.23374666666666669	0.9894227217086402	-1.549701288106428	1.3481377859340546
LmxM.31.2550.1	0.30419	-1.3934630166852189	0.64048	-1.4566427011415006	-0.020759	-0.35002592347782424	0.3079703333333334	0.33063570885543103	-1.0667105471015146	0.6214704783302034
LmxM.31.2560.1	-1.4313	-5.889310700305536	0.10829	-0.6758115309591054	0.55644	-5.394228816635034	-0.2555233333333333	1.0426157887895875	-3.986450349299892	2.8777636381421847
LmxM.31.2570.1	-0.58773	-2.1736447323841848	-0.45798	-1.5699931217555108	-0.05917	-1.579231970663757	-0.3682933333333333	0.27545724175148006	-1.774289941601151	0.3458822426394682
LmxM.31.2580.1	-0.66152	-0.706464713045552	-0.46395	-1.4982194892519234	0.43704	-2.7076422887683163	-0.22947666666666666	0.5856123516741543	-1.6374421636885972	1.0078269381207694
LmxM.31.2590.1	1.1539	-2.8508967506158345	-1.8428	-3.657991488532192	-0.46136	-1.248896247657589	-0.38342000000000004	1.4998695627287062	-2.5859281622685386	1.226210110262199
LmxM.31.2600.1	-0.22088	-2.3677317845004873	0.25424	-1.8382541761767113	-1.3983	-5.0738305053169315	-0.45498	0.8507785965808026	-3.093272155331377	1.7355244647374448
LmxM.31.2610.1	-0.17658	-1.1146599217753341	-0.72446	-2.111414543086894	0.32839	-1.5445609854369495	-0.1908833333333333	0.5265707166500367	-1.5902118167663926	0.4999429393213687
LmxM.31.2620.1	0.22549	-3.3348401165627006	-1.4619	-7.110013798004696	-0.32186	-1.5632837946136249	-0.5194233333333333	0.860868576516377	-4.002712569727007	2.833036117472112
LmxM.31.2630.1	0.98107	-0.7059468840725811	-0.047641	-0.6336582002089973	0.49095	-0.9074136673733273	0.474793	0.5145457869490333	-0.7490062505516352	0.1418664714855954
LmxM.31.2640.1	1.1665	-1.598325849139745	-0.35115	-1.295340472539278	-0.11884	-2.784781151269793	0.23217	0.8174480996980787	-1.892815824316272	0.7871795493875001
LmxM.31.2650.1	0.25439	-1.0511599690119382	0.93723	-3.158815850540238	0.35657	-1.1208902525948008	0.5160633333333333	0.36830179056492973	-1.7769553573823256	1.1972340602510054
LmxM.31.2660.1	-0.18067	-0.48188791216075544	1.483	-3.9891915224235013	-0.18461	-2.4455192010185125	0.37257333333333337	0.9616597201886607	-2.3055328785342564	1.7578372454532083
LmxM.31.2670.1	0.63844	-3.8738306262204456	-1.4368	-7.312586656151836	0.095117	-0.2600655109624599	-0.23441433333333336	1.0761498218818482	-3.8154942644449137	3.5266224598282023
LmxM.31.2680.1	-0.38423	-1.3066446334408164	0.022475	-0.09392523861880699	-1.3684	-5.024818868782996	-0.5767183333333333	0.7151378435367082	-2.14179624694754	2.569345570598787
LmxM.31.2700.1	-0.16626	-0.6579004351672156	0.81385	-4.213437092295119	-0.12449	-1.6914760254805543	0.17436666666666667	0.5542024751237884	-2.1876045176476295	1.8289526622086336
LmxM.31.2720.1	-0.89202	-1.247148668390749	3.0993	-6.2159282621594905	0.8749	-2.6853846735355615	1.0273933333333334	2.0000248743786497	-3.382820534695267	2.556756783150648
LmxM.31.2730.1	-0.2095	-0.419159873183144	-0.74077	-2.504304837375931	0.61512	-4.206655088756199	-0.11171666666666669	0.6832134426614668	-2.376706599771758	1.896968893966626
LmxM.31.2750.1	0.24671	-2.4855191626076243	-0.1957	-1.3242021308505398	0.071047	-1.7380239586439477	0.04068566666666667	0.2227622273778329	-1.8492484173673704	0.588593639301352
LmxM.31.2760.1	0.10378	-0.25057729075851926	0.31598	-2.2535324370464207	-1.003	-3.151746637122112	-0.19441333333333333	0.7082489026700524	-1.8852854549756841	1.48522734755427
LmxM.31.2770.1	0.96799	-1.6382316405808466	-0.68038	-2.1766419320838435	0.069334	-0.8596663255910132	0.11898133333333334	0.8253057357763446	-1.5581799660852347	0.6621271705393558
LmxM.31.2780.1	-0.31635	-0.48188791216075544	-0.056942	-1.0328313924673724	-0.15323	-0.23560288520650297	-0.17550733333333335	0.1311309929091263	-0.583440729944877	0.40820099742316873
LmxM.31.2790.1	-0.12657	-0.9311778776471777	-0.44411	-2.697780398259572	0.03586	-0.2876771579325024	-0.1782733333333333	0.2441264554146751	-1.3055451446130841	1.2479032595479513
LmxM.31.2800.1	-0.11368	-0.8303315004769141	0.018629	-0.43838547557403407	-0.31975	-1.0998963924028722	-0.138267	0.1705241253811319	-0.7895377894846067	0.33263684163562734
LmxM.31.2810.1	0.55903	-2.865227063879157	0.41769	-1.4404200859710887	-0.17802	-1.9780655044575228	0.2662333333333333	0.3911713397391652	-2.094570884769256	0.7195129316454756
LmxM.31.2820.1	-1.6422	-5.683196214402922	-1.3428	-2.274110546865993	1.2765	-3.1061873814233443	-0.5695000000000001	1.6056765209717678	-3.6878313808974195	1.7774134518295333
LmxM.31.2830.1	0.0011462	-0.7909584461035144	0.092826	-1.6665304671592065	-0.060652	-0.43101452319551636	0.011106733333333335	0.0772222978757647	-0.9628344788194125	0.6354375971830274
LmxM.31.2840.1	-0.30393	-1.0486807773461604	0.15171	-1.5776378085307021	-0.36958	-1.3430369170178922	-0.17393333333333336	0.2839192949296214	-1.3231185009649182	0.26504045480536664
LmxM.31.2850.1	0.32515	-3.503830156256079	1.294	-1.9073595477056517	0.44527	-2.0329789903027753	0.6881400000000001	0.5281164249481358	-2.4813895647548354	0.8876844222197788
LmxM.31.2860.1	0.22017	-0.4705088500302651	-0.1943	-0.7638809234373137	-0.15411	-1.012140725429409	-0.04274666666666666	0.2285775344020784	-0.7488434996323292	0.27112887193752805
LmxM.31.2870.1	0.56	-1.5066395941375144	0.58933	-2.8713370629621737	1.2105	-3.616560565723817	0.7866099999999999	0.3673923125216421	-2.664845740941168	1.0700096383385564
LmxM.31.2880.1	0.84823	-1.7498630592648199	0.19081	-0.7237773086568126	-0.59876	-2.9888479008806383	0.14676	0.7245000461697707	-1.8208294229340902	1.1342016423540513
LmxM.31.2885.1	-0.95071	-0.7947826731065852	-1.1677	-0.7579646235461428	-0.87575	-0.2279623445179147	-0.9980533333333333	0.15162369219001798	-0.5935698803902142	0.3171601250288565
LmxM.31.2890.1	-0.11861	-0.3993115830896117	-0.45937	-1.285284103041076	-0.45013	-1.5145731728297582	-0.3427033333333333	0.19412550304721257	-1.0663896196534821	0.5889721551402672
LmxM.31.2900.1	0.82209	-1.6429547870331924	0.14495	-1.0807896038397853	0.20759	-2.6010367786397994	0.39154333333333335	0.37417745326694035	-1.774927056504259	0.7686679244341239
LmxM.31.2910.1	-0.1104	-1.1396489630371758	0.11245	-1.8783214434117474	-0.34871	-2.7585746890320517	-0.11555333333333334	0.23062318624399702	-1.9255150318269916	0.8104940176599946
LmxM.31.2920.1	-0.012957	-6.183061212948403	-0.93076	-4.685273315807831	-1.7745	-8.012481791253085	-0.9060723333333334	0.8810309562531463	-6.293605440003106	1.6663565282885968
LmxM.31.2930.1	1.0885	-0.8908668125392912	-0.36611	-1.2714263974406352	-0.48423	-2.745744600741739	0.0793866666666667	0.8759111674327102	-1.6360126035738887	0.9797118089360161
LmxM.31.2940.1	-0.11339	-0.2793713023098	0.30586	-2.00885642202923	-0.32184	-2.450951900854958	-0.043123333333333326	0.3196949731123925	-1.5797265417313293	1.1476301297098315
LmxM.31.2950.1-LmxM.31.2951.1	-0.048065	-1.362009598198114	0.59041	-0.6780488221766465	1.0	-1.3512216618379795	0.514115	0.528181556214338	-1.1304266940709133	0.391807859961253
LmxM.31.2960.1	-0.88911	-1.5245415177924	-0.01789	-0.8543095035522043	-1.5012	-1.7003098814299766	-0.8027333333333333	0.7454178931534535	-1.3597203009248604	0.4464344128644272
LmxM.31.2970.1	1.9465	-4.351162771518725	-1.1972	-3.5831689034766154	0.35913	-2.7265199170307315	0.3694766666666666	1.571875539803751	-3.553617197342024	0.8127244789357109
LmxM.31.2980.1	-0.26977	-1.4596552537008	0.023843	-0.24195271816676633	0.13166	-0.537570692194744	-0.038089000000000005	0.20775752860726854	-0.7463928880207701	0.6351416364589131
LmxM.31.2985.1	0.059227	-1.0652193273029835	0.80472	-1.8554836886368697	0.083521	-1.096468057769387	0.31582266666666664	0.423571719445873	-1.3390570245697468	0.44751144712572805
LmxM.31.2990.1	-1.9437	-3.934675856053859	-0.1247	-0.2567177087146012	-0.91352	-2.2094948437076254	-0.9939733333333334	0.9121648996389488	-2.1336294694920284	1.8401523577270607
LmxM.31.2995.1	0.4151	-4.6570448143174925	1.0877	-2.618295787450292	-0.43367	-1.3127601060153968	0.3563766666666666	0.7623831003067508	-2.862700235927727	1.6854851537087112
LmxM.31.3000.1	-0.13507	-0.6513143306656126	0.76094	-0.989879011138388	0.30123	-0.8715482148163213	0.3090333333333333	0.4480559664074716	-0.8375805188734406	0.1718192771247136
LmxM.31.3010.1	0.052541	-1.6235317915621579	-0.85797	-3.165143187333003	0.38116	-1.1937666939728735	-0.14142300000000002	0.6419324841422188	-1.994147224289345	1.036628269378609
LmxM.31.3020.1	-0.14851	-0.645728399179237	0.41424	-2.0723007217476717	-0.50189	-3.218262612121666	-0.07871999999999997	0.4620352013645713	-1.9787639110161914	1.2888153166420677
LmxM.31.3030.1	-0.73051	-1.7347551560066816	-0.20456	-0.7779373752225122	0.17128	-1.0550815992807254	-0.25459666666666664	0.4529724627759764	-1.1892580435033064	0.49231855037602157
LmxM.31.3040.1	1.4334	-6.657030254949633	-0.83411	-3.305574411309528	2.4297	-6.423526234895169	1.0096633333333334	1.6726561215723135	-5.46204363371811	1.8712029986727803
LmxM.31.3050.1	0.45477	-1.2463270100633341	-0.13015	-0.7220390499281033	0.11795	-0.18639322512617287	0.14752333333333334	0.29357927061244177	-0.7182530950392034	0.5299770346001983
LmxM.31.3060.1	-0.00055305	-2.4239906964673157	-0.034933	-0.8093472162133937	0.2965	-0.7121731327149188	0.08700465	0.1822408337728334	-1.3151703484652095	0.9614949941281942
LmxM.31.3070.1	0.19118	-0.5710429388726139	-0.23232	-1.107554570450908	-0.3899	-1.9694520358370333	-0.14368	0.30051003111377167	-1.2160165150535185	0.7054856452745482
LmxM.31.3080.1	-1.0061	-1.7516108979935618	-0.24161	-0.2342615934186923	-0.71753	-0.8185030286682338	-0.65508	0.38605212329425154	-0.9347918400268292	0.7653296961172069
LmxM.31.3090.1	-0.34766	-4.341039995587771	0.020985	-1.4198545155766196	-0.47038	-1.351994820189507	-0.265685	0.2557338778398357	-2.370963110451299	1.7064739771166377
LmxM.31.3100.1	-0.56927	-2.164625628568389	-0.13002	-0.9070348723265637	0.35654	-0.2928639851889237	-0.11425000000000002	0.4631064226503451	-1.1215081620279588	0.9541341658294986
LmxM.31.3110.1	0.22305	-0.38394348408858986	-0.2532	-1.197434522692056	-0.31443	-3.361653640870651	-0.11486	0.29423571214249294	-1.6476772158837658	1.53906734957576
LmxM.31.3130.1-LmxM.33.2870.1-LmxM.33.2900.1	-0.50304	-6.0427302091728965	-0.65053	-1.1378700148366594	-0.43827	-1.4724491798865598	-0.5306133333333334	0.1087832405903287	-2.8843498012987054	2.7403486831157142
LmxM.31.3140.1	0.18216	-0.28228081074060973	-0.4861	-2.4898077233340397	-0.73639	-2.2969701962429703	-0.3467766666666667	0.47485973616777966	-1.6896862434392066	1.222656581774209
LmxM.31.3150.1	0.38086	-0.2580455459375489	-0.35084	-1.4274013246299677	0.10469	-1.4760968555505267	0.04490333333333333	0.3694956787749125	-1.0538479087060144	0.6896150115273109
LmxM.31.3160.1	0.45057	-0.337849200721407	-0.25699	-1.4738510408342174	0.025107	-1.5682379920440201	0.07289566666666668	0.35619251240913713	-1.1266460778665481	0.6847463831121093
LmxM.31.3170.1	-0.13863	-1.146850662827202	0.30972	-0.36538814623059446	0.40643	-1.33046520494133	0.1925066666666667	0.29082095012796677	-0.9475680046663754	0.5124730389934428
LmxM.31.3180.1	-0.15198	-2.880232157452793	-0.47214	-1.1370130908049096	0.41853	-0.45941719175902257	-0.06853	0.4511609348115149	-1.492220813338908	1.248885771054573
LmxM.31.3190.1	-0.36603	-1.5136666208334166	0.051723	-1.0009524930842915	-0.29464	-0.9679555958847353	-0.20298233333333335	0.22345075105341072	-1.1608582366008144	0.3059861366055889
LmxM.31.3200.1	-0.77458	-5.645516243785861	0.7936	-3.8804446153047176	-0.52267	-2.5666986610896836	-0.16788333333333336	0.842141503687672	-4.030886506726754	1.5449122948895069
LmxM.31.3210.1	0.52602	-0.9081986307823257	1.3295	-4.967769355392404	0.66093	-2.8556925327369576	0.8388166666666667	0.4302647757292401	-2.9105535063038954	2.030341328900964
LmxM.31.3220.1	-2.5558	-11.142752374828591	-1.7992	-7.162950012370506	-2.6081	-11.074458428815916	-2.3210333333333337	0.4526768641463062	-9.793386938671672	2.2782811137350976
LmxM.31.3230.1	4.7311	-20.61241311149947	4.7662	-20.612228103158504	4.0961	-20.61167322044363	4.531133333333333	0.3771584591830514	-20.612104811700537	0.00038504581718808677
LmxM.31.3240.1	-0.46612	-1.6315109993548964	0.48767	-0.33218960331830993	0.077838	-0.20375112631151107	0.03312933333333334	0.47846419895466924	-0.7224839096615724	0.7898555551119409
LmxM.31.3250.1	0.56259	-1.2759959209686402	0.47677	-0.6486882844857542	0.042192	-2.2283679187250245	0.36051733333333336	0.2789973682337046	-1.3843507080598065	0.7953945603420718
LmxM.31.3270.1	-0.10657	-1.114534964429027	-0.58269	-1.0451634612480516	-0.53665	-3.6984732229503594	-0.4086366666666666	0.2626083085763536	-1.9527238828758129	1.5122611117599478
LmxM.31.3280.1	0.35754	-0.47911013005104924	0.17401	-0.6193591990764905	-0.18143	-0.738938625934438	0.11670666666666667	0.27401627548985724	-0.6124693183539925	0.13005120015030133
LmxM.31.3290.1	-1.0056	-1.2080942659280853	-0.1409	-0.2846864590314301	0.34237	-1.6978740037772617	-0.26804333333333336	0.6829200909574512	-1.0635515762455923	0.7175961266699222
LmxM.31.3300.1	-0.053284	-0.6186058682131489	1.5771	-1.3221805886133633	0.22318	-0.29716517778840795	0.582332	0.8725139633220776	-0.7459838782049735	0.5242451870826007
LmxM.31.3310.1	0.21552	-0.9642353463990253	-0.044618	-0.4994834554827455	0.66993	-1.3444283488910753	0.2802773333333333	0.36164878714207427	-0.9360490502576154	0.4231770535979378
LmxM.31.3320.1	0.55711	-1.89448282643571	0.14082	-1.0921863749032528	-0.62286	-1.037798968584578	0.025023333333333325	0.5984471164884441	-1.3414893899745135	0.47967781173240714
LmxM.31.3340.1	-0.16683	-1.2527758930179391	-0.80827	-2.1074302269868457	0.92856	-1.9105560868360816	-0.015513333333333343	0.8782466410031601	-1.7569207356136218	0.44756158626706916
LmxM.31.3350.1	-0.54382	-2.637737728391345	-1.148	-7.455024863109918	0.53083	-3.762876866520346	-0.38699666666666666	0.850330941829905	-4.618546486007203	2.52005787788016
LmxM.31.3360.1	-0.1753	-0.893624877306013	-1.2142	-4.049976594317515	0.52298	-0.28991543870902	-0.28884	0.8741379106296672	-1.744505636777516	2.019285399245999
LmxM.31.3370.1	0.10892	-0.09873725976528334	0.80009	-1.1816729608524463	0.17623	-1.2415091951587316	0.36174666666666666	0.381105388879944	-0.8406398052588204	0.6432026383584971
LmxM.31.3380.1	-0.21641	-0.8698071355452587	-0.5013	-2.2255987646866493	-0.73505	-3.0898813815372526	-0.48425333333333337	0.25973987763401546	-2.061762427256387	1.1190684400545625
LmxM.31.3390.1	-0.19377	-3.357891799312609	-0.77594	-1.8232687343884808	0.19458	-2.739083100110397	-0.25837666666666664	0.48847495701758686	-2.640081211270495	0.7720867945669595
LmxM.31.3400.1	0.46651	-1.1495365915587397	0.26605	-0.7901848362276387	0.13307	-2.378869455996965	0.2885433333333333	0.16785416567167266	-1.439530294594448	0.8330978130586912
LmxM.31.3410.1	0.068394	-0.7129296587106968	0.15846	-0.3869964889851144	-0.90228	-2.8129924330229668	-0.22514199999999998	0.5881452833883819	-1.3043061935729259	1.3166847514159457
LmxM.31.3420.1	0.27964	-0.34239657706367105	0.80306	-3.696470558314055	0.46922	-1.835419651991669	0.5173066666666667	0.2650025843899137	-1.9580955957897987	1.6803987944280585
LmxM.31.3430.1	0.95261	-3.364340321336603	-0.91601	-1.6456606866214727	-0.4087	-0.8866995641666393	-0.12403333333333334	0.9662874879834331	-1.965566857374905	1.2694214819995882
LmxM.31.3430.1-LmxM.31.3431.1	-0.28296	-1.204565508732707	0.59992	-0.2601691751890539	0.5798	-0.592418828897567	0.29892	0.5040232677168783	-0.6857178376064427	0.47906120430715093
LmxM.31.3440.1	-0.86356	-3.6180831991536913	0.59008	-0.7747744360747935	-0.11803	-0.580914212840659	-0.1305033333333333	0.7269002685605044	-1.657923949356381	1.7003128123855804
LmxM.31.3450.1	-0.31801	-0.9950168909744044	-1.3282	-3.616419007067874	0.13438	-3.5171641050637845	-0.5039433333333333	0.748808031095643	-2.7095333343686874	1.485643920963229
LmxM.31.3460.1	-0.13944	-0.5549513743504789	-0.36237	-0.7938319184754956	-1.6913	-5.104672558320358	-0.7310366666666667	0.839049282362683	-2.151151950382111	2.5606110529963937
LmxM.31.3470.1	-0.45358	-2.1536069791476398	-1.9432	-5.407639125672505	-0.17397	-0.6490275904542716	-0.8569166666666668	0.9510804635956589	-2.7367578984248055	2.432312620073407
LmxM.31.3480.1	-0.4278	-2.6909635476216858	0.38396	-1.2266112533525928	0.73431	-1.048770312511482	0.23015666666666668	0.5961262551115606	-1.6554483711619203	0.9011801210461133
LmxM.31.3490.1	0.39285	-2.83722279563458	-0.12002	-0.09759449426456833	-0.56716	-1.8341845118676645	-0.09811000000000002	0.480379887276726	-1.5896672672556045	1.3860852497596927
LmxM.31.3500.1	0.28534	-0.48364187536695386	0.37133	-0.7669709425548151	0.96109	-2.3254670347112034	0.5392533333333334	0.3678426294400003	-1.1920266175443242	0.991758148203965
LmxM.31.3550.1	0.79148	-1.293747957031886	0.2951	-0.6654088427541665	0.85326	-1.5524525404463756	0.6466133333333333	0.30598269515339155	-1.1705364467441426	0.4561769805726795
LmxM.31.3555.1	-0.82178	-2.5939640879237165	1.5664	-2.5289062072550488	0.96796	-2.542542288688426	0.57086	1.2426251388089653	-2.5551375279557305	0.03430906583434085
LmxM.31.3560.1	0.20553	-3.0982584234991166	-1.0008	-2.919970028473589	-0.4865	-1.7997216542539263	-0.4272566666666666	0.6053431643566591	-2.6059833687422107	0.7039106137411095
LmxM.31.3570.1	1.1403	-1.3003062370358434	0.16856	-2.5964923029820506	0.38765	-0.4303922527813878	0.5655033333333334	0.5096994340131579	-1.442396930933094	1.090018202067736
LmxM.31.3590.1	4.478	-5.558159609095478	-1.3987	-3.231481114654711	-1.3585	-2.8602947683369266	0.5736	3.381369327654109	-3.883311830695705	1.4622862703763504
LmxM.31.3600.1	-0.94436	-3.8621607608313737	-0.90936	-1.8051564880004805	-0.83597	-2.901203175471515	-0.8965633333333334	0.055316489705451596	-2.8561734747677896	1.0292411768240903
LmxM.31.3610.1	2.3532	-6.997582914873747	2.694	-5.974285113735759			2.5236	0.24098199102837523	-6.485934014304753	0.7235808143579547
LmxM.31.3620.1	-0.94887	-2.062866565628492	-0.10742	-0.8221969903181563	0.21212	-1.2212195062906783	-0.28139	0.5997279514079696	-1.3687610207457757	0.6333574209251519
LmxM.31.3630.1	-0.28383	-0.8888618252697468	0.18696	-0.7898605425983315	-0.21919	-2.621310825205724	-0.10535333333333334	0.2552055956152477	-1.4333443976912674	1.0299992661010695
LmxM.31.3640.1	2.1761	-10.212590538544573	2.3404	-11.395476803900548	1.4489	-7.355036983777432	1.9884666666666666	0.47444468943527357	-9.65436810874085	2.077257253173306
LmxM.31.3650.1	0.0064629	-0.24506120292475958	1.3022	-3.139871485877112	-0.87469	-3.61452699410665	0.14465763333333337	1.0950049571877762	-2.3331532276361737	1.8238477706817313
LmxM.31.3680.1	1.6321	-1.7829926861140313	-0.36179	-1.8472065262169812	-0.53401	-3.633613434246977	0.24543333333333336	1.2039718706985365	-2.421270882192663	1.0504102541180598
LmxM.31.3690.1	-0.41821	-1.5089781354316132	0.24811	-0.6413111774512715	-1.6678	-10.037084240457613	-0.6126333333333333	0.9726397619022847	-4.062457851113499	5.192333950804592
LmxM.31.3700.1	0.40445	-2.4836620482646894	0.046137	-2.883422315104613	0.42329	-2.565673352163456	0.2912923333333333	0.2125196214384294	-2.644252571844253	0.21114707684506057
LmxM.31.3710.1	0.39585	-1.1420030855667038	-0.68807	-1.103797913821516	0.34943	-1.5515218785885228	0.019070000000000014	0.6128408755949623	-1.2657742926589142	0.24820086811989417
LmxM.31.3720.1	-0.53727	-2.443634351486321	-0.4374	-2.2007800384120517	0.23176	-0.3758897448504865	-0.2476366666666667	0.4181619031348185	-1.6734347115829529	1.1302485389790433
LmxM.31.3730.1	-0.90197	-2.9067102699985234	0.25723	-0.5941165270777444	0.17002	-0.6600189137435055	-0.15824000000000002	0.6455634211291714	-1.386948570273258	1.3165646581561925
LmxM.31.3740.1	-1.7522	-3.4195225891519305	0.21921	-0.7945324137663642	0.66153	-1.690497816578196	-0.2904866666666667	1.2850549199288461	-1.968184273165497	1.334344663625817
LmxM.31.3750.1	-0.46902	-1.8029398244432915	-0.40417	-2.4177330466494875	0.17004	-1.0661856739148334	-0.2343833333333333	0.35173861748936996	-1.762286181669204	0.67669019069999
LmxM.31.3760.1	-0.17211	-1.0520271979121134	0.079622	-0.0671828972581494	-0.96947	-3.025265127295405	-0.3539860000000001	0.5476839103424529	-1.3814917408218894	1.5063109850530887
LmxM.31.3770.1	0.11995	-1.0487404668389655	-0.098636	-0.5215769115882547	0.9902	-1.9230852344318152	0.3371713333333333	0.5760032894570424	-1.1644675376196785	0.7078848500522917
LmxM.31.3780.1	-0.91543	-2.271043354862269	0.52108	-0.7669463925205108	-0.46172	-2.611314492504686	-0.28535666666666665	0.734314826238265	-1.8831014132958217	0.9814772715552651
LmxM.31.3790.1	-1.5441	-3.4147143717786137	0.045064	-1.040585926579161	0.99272	-2.3857895914633946	-0.168772	1.2818573650262342	-2.2803632966070566	1.1905702399739566
LmxM.31.3800.1	-0.67328	-3.2198747121581746	-0.52933	-1.3506696594433631	0.57915	-2.7482627318229773	-0.20781999999999998	0.6853260073133078	-2.4396023678081717	0.9720778248211197
LmxM.31.3810.1	-0.028526	-0.256941803293796	0.2428	-3.8035943933588587	-0.45753	-0.9980392677403187	-0.08108533333333333	0.35311101634660635	-1.6861918214643243	1.8707890318129026
LmxM.31.3820.1	0.34777	-4.238789629564255	-0.69651	-1.4766588559074612	-0.39243	-1.2183297470034058	-0.24705666666666662	0.5371035599708247	-2.3112594108250404	1.6742798572047095
LmxM.31.3830.1	0.0098185	-1.0062169647499932	-0.86495	-3.368119037203181	-0.13732	-2.24947924481767	-0.33081716666666666	0.46838642943522957	-2.2079384155902813	1.1814988702213558
LmxM.31.3840.1	-0.53124	-2.0440623376524827	-0.92238	-3.3401338810613512	-0.74328	-2.746906268957941	-0.7323	0.19580103472658153	-2.710367495890592	0.648807885942759
LmxM.31.3850.1	-0.30461	-1.348684197786196	0.3882	-3.141525588058713	-0.010774	-1.2385104656949715	0.024272	0.34773206727594164	-1.90957341717996	1.0683230673866313
LmxM.31.3860.1	-0.45013	-0.7571109650326159	0.50953	-4.170874607233796	-0.56618	-2.2000506510381435	-0.16892666666666667	0.5904189080926637	-2.376012074434852	1.7136707291940636
LmxM.31.3870.1	-0.39952	-1.0464740004260404	0.10366	-1.1039219446029356	0.35316	-0.4407333577905465	0.01909999999999999	0.38339873604382163	-0.8637097676065074	0.36743278163242016
LmxM.31.3890.1	0.18593	-0.6378050700974692	0.1144	-0.5708286284291156	0.0085664	-0.6891247853114147	0.10296546666666666	0.08923297073197403	-0.6325861612793332	0.059320510282864176
LmxM.31.3900.1-LmxM.34.1430.1-LmxM.34.1440.1	-1.0467	-2.5529180966058913	0.346	-0.5349972337970769	-0.72745	-1.6585379294354696	-0.47605000000000003	0.7295922097308879	-1.5821510866128126	1.0111267796162247
LmxM.31.3910.1	-1.0944	-4.822186787058216	-0.72002	-1.624332177180961	0.069615	-0.6053322128932197	-0.5816016666666667	0.594224247492757	-2.3506170590441324	2.200246104900839
LmxM.31.3920.1	0.37041	-1.5916142085935863	0.033256	-2.2145749964390666	-0.64234	-3.2210849704542506	-0.079558	0.515713961001639	-2.342424725162301	0.8222243646296593
LmxM.31.3930.1	-1.6053	-8.252396394912093	-1.2237	-6.548944542749258	-1.9326	-10.667689081923179	-1.5872	0.35479643459313404	-8.489676673194843	2.06959913814009
LmxM.31.3940.1	0.65931	-1.981878622034196	-0.98451	-1.0841502519753552	-0.25434	-0.705805690240682	-0.19318000000000002	0.8236148719516907	-1.2572781880834112	0.6554162749808704
LmxM.31.3950.1	0.99856	-1.0399035136688148	0.42126	-0.568045485829838	-0.09675	-0.6073968145067982	0.4410233333333333	0.5479223859574761	-0.7384486046684837	0.26180799908990365
LmxM.31.3960.1	1.5044	-9.799454466741455	-0.064607	-0.2610506219880276	-0.11455	-0.3323530743064552	0.44174766666666665	0.9206226490622167	-3.464286054345313	5.486532613590577
LmxM.31.3970.1	-0.47363	-1.614535829520945	-0.11708	-0.6966342232865784	-0.42848	-1.6416487526314365	-0.33973000000000003	0.19413757364302253	-1.3176062684796532	0.5379484067578894
LmxM.31.3980.1	-0.8768	-2.7528259219338023	0.62656	-3.0765541322692	0.71234	-1.0915713498312127	0.15403333333333333	0.893757558252423	-2.3069838013447383	1.0649509655436387
LmxM.31.3990.1	0.071208	-0.6966576055126692	0.10412	-1.1601371327385048	0.55128	-0.2705037856052775	0.24220266666666665	0.26817419417485594	-0.7090995079521506	0.4449471584189549
LmxM.32.0010.1	0.41499	-1.8284344653043165	-0.1963	-0.9690565989339481	-0.33206	-0.31487615237087224	-0.03779	0.3979509903241855	-1.0374557388697123	0.7590938831399233
LmxM.32.0030.1	0.12839	-0.061089457884346804	0.62594	-2.4777031520376687	-0.86139	-4.299368527139043	-0.035686666666666644	0.7571185485994472	-2.2793870456870198	2.1260877982221653
LmxM.32.0040.1	-0.8297	-4.256934907556908	-0.30733	-1.1319770586985751	0.21782	-3.3718628704854323	-0.3064033333333333	0.5237606148168582	-2.920258278913638	1.6106832151704662
LmxM.32.0050.1	0.85845	-2.2731339146265572	-0.84156	-1.8824113350799534	0.73558	-2.929720595918392	0.25082333333333334	0.9480244033954681	-2.361755281874968	0.5292489792235998
LmxM.32.0060.1	-0.5013	-1.1584615659782025	-1.0857	-1.296190533473754	-1.282	-1.7097643502697801	-0.9563333333333334	0.4061094967288174	-1.3881388165739121	0.2869225593530623
LmxM.32.0070.1	0.12487	-0.5752283682793395	0.86744	-0.7535067825758827	0.34406	-0.2960665350540835	0.44545666666666667	0.3815278682263372	-0.5416005619697685	0.23056673010453338
LmxM.32.0090.1	-0.83493	-2.209227962138	-0.047358	-0.6775410910013978	0.42409	-3.0222145348231204	-0.15273266666666666	0.6360901707944664	-1.9696611959875063	1.1905534705016647
LmxM.32.0100.1	1.3086	-2.2113643983333433	-0.92793	-2.309717010936488	-0.27741	-3.005434757112048	0.034419999999999985	1.1504108274438312	-2.508838722127293	0.4328672147130121
LmxM.32.0110.1	0.014641	-1.8923389094963985	-1.4509	-5.22955826123553	-0.52603	-1.2021403360205396	-0.6540963333333334	0.7411162830287387	-2.7746791689174892	2.153814531507347
LmxM.32.0115.1	-1.059	-3.2739709874907073	-1.1821	-2.854022625825909	0.67694	-1.0188195435062877	-0.5213866666666666	1.0396049742730809	-2.382271052274301	1.199307787512266
LmxM.32.0120.1	-0.45387	-1.4293816354574038	-0.87472	-1.528614816781975	0.14658	-0.3155941611653118	-0.3940033333333334	0.5132752047716053	-1.091196871134897	0.6735216988732227
LmxM.32.0130.1	0.55939	-1.2696165460024351	-0.71957	-1.2125341014547673	-1.2938	-5.500593396736105	-0.48466000000000004	0.9486650225975448	-2.660914681397769	2.4593995214539808
LmxM.32.0140.1	0.55081	-1.1881344401613845	-1.6978	-4.353667732437204	-0.0017664	-0.6749820780572489	-0.38291879999999995	1.171759189016378	-2.072261416885279	1.9923459587038141
LmxM.32.0160.1	0.17408	-0.6789724278104634	-0.20334	-2.531406257050423	-0.76774	-2.3721317262641564	-0.26566666666666666	0.47399334186603653	-1.8608368037083476	1.0266180625245536
LmxM.32.0170.1	-0.019862	-0.8161641685503204	-0.82924	-3.0933248629388927	0.034126	-0.95954237164755	-0.27165866666666666	0.48363352189166264	-1.6230104677122543	1.2753460874950195
LmxM.32.0190.1	0.70437	-3.9112179507098053	0.7094	-1.4283328970090143	0.34363	-1.012315322433239	0.5858	0.20974045127251922	-2.1172887233840196	1.567451501667355
LmxM.32.0200.1	-0.43246	-1.918169557923206	-0.92228	-3.1657903969983763	0.32299	-2.1362518076206882	-0.3439166666666667	0.6273390507798262	-2.4067372541807566	0.6663416707097476
LmxM.32.0210.1	0.7976	-1.3124017614927177	0.097344	-0.5109092618693788	0.24941	-0.5925493501619101	0.3814513333333333	0.3683283883511198	-0.805286791174669	0.44106742210756134
LmxM.32.0220.1	-0.31159	-2.6247770278029954	-0.11565	-3.190602020280771	-0.47209	-1.5499157844531803	-0.29977666666666664	0.17851340155106935	-2.4550982775123154	0.8334002578795391
LmxM.32.0230.1	2.215	-8.764966090356165	0.96229	-3.519660418187533	1.7049	-4.4998751019535845	1.6273966666666666	0.6299409980572254	-5.59483387016576	2.7888185539193207
LmxM.32.0235.1	0.27465	-1.0085661354951438	0.20091	-0.3448863502285458	-0.96436	-2.8413527491910444	-0.16293333333333335	0.6950344764350422	-1.3982684116382444	1.2930533702483171
LmxM.32.0240.1	0.89881	-1.2167864345639388	0.090353	-0.8001737758993556	0.091362	-0.4598536686645832	0.36017499999999997	0.4664718661816594	-0.8256046263759592	0.37910664613006284
LmxM.32.0250.1	-0.3759	-0.8213809574666819	-0.25256	-1.5926146152224678	-1.1478	-3.862496476250065	-0.5920866666666667	0.48519704299730976	-2.0921640163130717	1.5809042041641128
LmxM.32.0260.1	-0.43915	-0.7960346213965501	0.32963	-1.0651287654850012	-1.0724	-0.7537256988972186	-0.39397333333333334	0.7021059240836338	-0.87162969525959	0.16890508833169468
LmxM.32.0270.1	0.44631	-2.0455505421137254	-1.201	-6.768595118534334	-0.76158	-4.344464983647896	-0.5054233333333333	0.8530062939001877	-4.386203548098652	2.3617989115366784
LmxM.32.0280.1	-0.55905	-1.2997378552532965	-0.59405	-2.3790195413069455	0.75215	-1.0906800289284213	-0.13365000000000002	0.7673248855602168	-1.5898124751628877	0.6914203776471327
LmxM.32.0290.1	0.40565	-1.8404224783103071	-0.28067	-1.4177330466494875	1.2819	-1.8355741188853256	0.46896000000000004	0.7832064659462408	-1.6979098812817066	0.24265236583572786
LmxM.32.0295.1	-0.21892	-5.061492880101525	0.17197	-0.0807743460250764	0.5847	-1.2243510064827874	0.17925	0.40185945913963506	-2.122206077536463	2.6089264219954083
LmxM.32.0300.1	-0.10817	-0.7498873203076247	-0.24843	-1.6826959316380852	0.63453	-1.9765317194960947	0.09264333333333334	0.47449877400614365	-1.4697049904806014	0.6404591917339258
LmxM.32.0310.1	0.90193	-7.2878025508073865	0.031334	-0.9046561495438324	0.54823	-1.1607175903156497	0.49383133333333334	0.4378398794140768	-3.11772543022229	3.6136614754405265
LmxM.32.0312.1-LmxM.32.0314.1-LmxM.32.0316.1	0.62303	-3.3010170293056724	0.31277	-3.5957769789981797	0.070559	-1.5755723277602451	0.335453	0.2769330972039998	-2.8241221120213655	1.0912736961090699
LmxM.32.0370.1	-0.82939	-0.6235762457825348	0.40521	-1.9147929201969884	-0.45013	-2.9603842969194973	-0.2914366666666666	0.6324136071696539	-1.8329178209663404	1.1705535510476033
LmxM.32.0380.1	-0.59613	-3.349823665769036	-0.17554	-0.966770839214889	0.31004	-1.1011338279164025	-0.1538766666666667	0.4534732541543474	-1.8059094443001094	1.3387556519483692
LmxM.32.0390.1	-0.042919	-0.9079549757396089	0.19972	-2.4124237813267597	-0.4625	-2.29689930039584	-0.10189966666666667	0.3350266726401546	-1.8724260191540694	0.8372513192658005
LmxM.32.0400.1	0.82726	-1.9571315720286313	-0.19862	-1.2907799565867257	-0.041703	-1.232463842356298	0.19564566666666663	0.5525922871125992	-1.4934584569905516	0.40260993592008043
LmxM.32.0410.1	-0.38367	-1.461044731840459	0.28775	-3.037532414374485	-0.22512	-2.3328617692008438	-0.10701333333333334	0.3509459967478377	-2.277146305138596	0.7897192621413825
LmxM.32.0420.1	-0.5562	-1.2774290560684147	0.10301	-0.7928817899913488	-0.27013	-1.722324647284453	-0.24110666666666666	0.3305619782027772	-1.264211831114739	0.46486237481635295
LmxM.32.0430.1	-0.32353	-1.313261937926948	0.24448	-0.5352062867079771	-0.81585	-3.617463328822939	-0.29829999999999995	0.5306150600011273	-1.8219771844859547	1.6028632255991189
LmxM.32.0440.1	0.54656	-5.745686541877497	0.53245	-1.5358754596625521	-0.38853	-1.8482450714447753	0.23016	0.5358477023371472	-3.043269024328275	2.345567953174437
LmxM.32.0450.1	0.12296	-2.8661734727011723	0.14645	-0.3364094488509996	-0.38957	-2.453478374510453	-0.04005333333333335	0.3029180916243422	-1.885353765354208	1.3572032577098965
LmxM.32.0460.1	0.85513	-1.8715482148163212	-0.60866	-1.4779442508390357	0.32334	-1.539813131498549	0.18993666666666664	0.7409572376550034	-1.6297685323846351	0.21166010660039464
LmxM.32.0470.1	-0.15862	-0.8996412633041053	-0.3348	-2.0485315644176203	-0.44542	-1.2828950110312476	-0.31294666666666665	0.1446434794013658	-1.4103559462509911	0.5849546550831907
LmxM.32.0480.1	-0.32065	-0.776775177709701	-0.74541	-2.0160159247307416	-0.87142	-2.7585746890320517	-0.6458266666666667	0.28857326354555674	-1.8504552638241647	1.001219294210436
LmxM.32.0490.1	0.63426	-4.3231982254628	-0.66732	-0.9210896351409202	-0.75054	-2.012751907408848	-0.2612	0.7766066255189947	-2.4190132560041895	1.7370584122611885
LmxM.32.0500.1	0.55522	-0.6285415022731788	-0.093454	-1.0138002507086208	0.54393	-0.8084120834076859	0.33523200000000003	0.371295880628913	-0.8169179454631618	0.1927701690575875
LmxM.32.0510.1	-0.47273	-1.3973720932008078	-0.38435	-2.076006562189121	-0.083387	-0.6129242619134112	-0.313489	0.20411505065281196	-1.3621009724344466	0.7321785938656648
LmxM.32.0520.1	-1.0717	-3.5708929182195	0.42419	-0.5168833335169594	-0.58494	-1.6412436718928807	-0.41081666666666666	0.7629947079982491	-1.9096733078764465	1.5445984876237089
LmxM.32.0530.1	0.16041	-0.8615524756807048	-0.5479	-1.5657160588236398	-0.78056	-2.63486740654747	-0.38935000000000003	0.49011193833653965	-1.6873786470172716	0.8928957386129862
LmxM.32.0535.1	0.23573	-1.0647665750504403	0.33924	-0.39050977680268045	0.73972	-1.3862043486161963	0.43823000000000006	0.26617803271494817	-0.9471602334897723	0.5081587928651717
LmxM.32.0540.1	0.035634	-1.4882688484778497	-0.31547	-1.3318445587148853	0.20389	-0.17265246826386266	-0.02531533333333333	0.2649902230749907	-0.9975886251521991	0.7186841356348668
LmxM.32.0550.1	0.31943	-5.502554202149466	0.24544	-3.20237271019208	0.16109	-1.1291658027346572	0.24198666666666666	0.07922646674775628	-3.278030905025401	2.1876756260625303
LmxM.32.0560.1	-0.85543	-4.286529403912262	0.19969	-3.132261648237312	0.35839	-0.6016277376343858	-0.09911666666666667	0.6597755801280716	-2.673472929927987	1.8848051327843687
LmxM.32.0565.1	-1.5632	-3.526925911655887	-0.56129	-1.8060642874688728	-0.87498	-1.8312039482809284	-0.9998233333333332	0.5124893222627506	-2.388064715801896	0.9863628228004759
LmxM.32.0570.1	0.96809	-3.8650378565933248	0.58401	-4.181594420478375	0.46807	-1.1139103399914698	0.67339	0.2617185289581156	-3.053514205687723	1.6871868246885302
LmxM.32.0580.1	-2.1923	-5.343615296762465	-1.4342	-3.064555339280561	0.09197	-0.31421231223239876	-1.1781766666666666	1.163457484669437	-2.9074609827584754	2.5183789573529833
LmxM.32.0585.1	0.22003	-2.0188780102056896	0.4218	-1.1831463850999875	1.3492	-8.328313144777328	0.6636766666666666	0.6021913845558846	-3.8434458466943346	3.906422640775206
LmxM.32.0590.1	1.4694	-3.5391505156353955	0.16763	-1.9569075162678318	0.33822	-1.159009133341584	0.6584166666666667	0.7074925527758814	-2.2183557217482703	1.211418434331664
LmxM.32.0600.1	1.5392	-2.803292247724562	0.50347	-1.5071726120774884	-1.043	-2.350632866792203	0.33322333333333326	1.2994911141032606	-2.220365908864751	0.6578059270964576
LmxM.32.0605.1	0.46565	-1.4046109194309402	0.68339	-1.1967398935706668	0.65456	-1.9925748340844838	0.6012000000000001	0.11827148472899122	-1.531308549028697	0.41276813121282196
LmxM.32.0610.1	-0.21932	-1.0182350067935835	-0.29185	-1.1360615495760285	0.41777	-0.7322844380482979	-0.031133333333333346	0.3904494874286984	-0.96219366480597	0.20764022480542838
LmxM.32.0620.1	-0.28447	-1.1972691044678434	0.38204	-9.360195133350974	0.38416	-6.925067161754741	0.16057666666666667	0.38542317682429705	-5.827510466524519	4.190681730063492
LmxM.32.0630.1	0.038148	-1.4367051740051895	-0.14333	-0.9673066800549162	0.89374	-0.5291768368314151	0.2628526666666667	0.5538480718042931	-0.9777295636305071	0.4538539391366695
LmxM.32.0640.1	-0.12179	-1.2896861637498684	-0.72228	-2.2740407654908124	-0.097416	-0.7142782040959201	-0.3138286666666667	0.35393910739749196	-1.4260017111122003	0.7887656548822393
LmxM.32.0650.1	0.57446	-5.603735272573847	-0.02267	-0.2919805546438308	0.53972	-1.1435958862947473	0.36383666666666664	0.3351749833047409	-2.3464372378374754	2.852859098097696
LmxM.32.0660.1	1.8417	-3.853542885109721	1.3411	-2.8349563505169555	0.8174	-2.0654608532803422	1.3334	0.5121934107346559	-2.9179866963023393	0.8969280165535584
LmxM.32.0670.1	0.80951	-1.437564618679931	0.20801	-1.6707960169706406	0.32037	-0.6348226030493564	0.4459633333333333	0.31981373724925155	-1.2477277462333094	0.5434507863580347
LmxM.32.0680.1	-0.52778	-2.3487944295567913	-0.22558	-1.2866209090756113	0.25004	-1.1794166289709875	-0.16777333333333333	0.39211885460065976	-1.6049439892011301	0.6464195987368971
LmxM.32.0690.1	0.54894	-1.2784086012246199	-0.17071	-0.7632441233613917	0.057762	-3.2860227111452343	0.14533066666666664	0.3677298385518006	-1.7758918119104152	1.3329366486937198
LmxM.32.0700.1	-0.1833	-0.38288962525523973	0.84878	-2.8544399213790066	0.36428	-5.415991917228218	0.34325333333333335	0.5163611837980595	-2.884440487954155	2.516685259594857
LmxM.32.0710.1	0.12442	-1.8854997068348074	-0.69319	-1.4107734296720902	0.43609	-2.0743650978160084	-0.04422666666666667	0.5832234590903673	-1.790212744774302	0.34190375745456086
LmxM.32.0720.1	-2.2361	-4.778254050862458	-0.42231	-1.483177976554224	1.3974	-2.560472602064642	-0.42033666666666664	1.8167508037794653	-2.9406348764937746	1.680111335609634
LmxM.32.0730.1	0.066077	-0.946833042635161	0.084699	-0.2680695316474474	-0.031475	-0.503363811409455	0.039767	0.06239600663504036	-0.5727554618973545	0.3446612493886832
LmxM.32.0740.1	-2.7186	-4.555239653908015	-0.9587	-2.2879941834454307	0.34595	-0.81558004549409	-1.11045	1.5379004267181928	-2.5529379609491785	1.8838550635940958
LmxM.32.0750.1	0.37584	-1.3713850283328408	-0.48976	-1.1230882387610888	0.66634	-3.08693635363856	0.18414000000000005	0.6014178830064832	-1.8604698735774965	1.0693819916021314
LmxM.32.0760.1	-0.093317	-0.5755508278900326	0.077907	-0.8491804017878668	-0.06984	-0.29826465780001576	-0.028416666666666663	0.09282420994726179	-0.5743319624926384	0.2754598944820545
LmxM.32.0765.1	-0.016503	-0.6939944696517406	0.71833	-3.07315040123765	0.33917	-4.236068384150363	0.346999	0.3674790530125493	-2.6677377516799177	1.8055031061338451
LmxM.32.0770.1	-0.9338	-2.6979676153686962	0.95723	-1.8745075902968653	1.5981	-3.748476006276894	0.54051	1.3163856088927743	-2.7736504039808185	0.9392738255651303
LmxM.32.0780.1	-0.19349	-0.787916310144071	0.0050517	-0.33981979677342533	-0.2761	-0.9232220203769536	-0.15484610000000001	0.14450461189398076	-0.6836527090981499	0.3053566971652702
LmxM.32.0790.1	0.41282	-1.7618001188060988	-0.47671	-2.043348544428939	0.29432	-3.1060631557341223	0.07681	0.48301020206616757	-2.30373727298972	0.7089516877643097
LmxM.32.0830.1	-0.61705	-3.6063861083860393	-0.43621	-1.1903715341444105	1.0382	-1.7079721822866576	-0.005019999999999951	0.9079684756091481	-2.168243274939036	1.2720726059410092
LmxM.32.0840.1	0.42151	-3.3592088088317666	0.8641	-8.106649594918144	-0.86431	-4.993964863215882	0.1404333333333333	0.897832585415195	-5.486607755655264	2.411756884296672
LmxM.32.0850.1	0.088883	-0.6080123737801999	-0.12383	-0.630170619846071	0.27784	-1.233481162143344	0.08096433333333332	0.20095204947034834	-0.8238880519232049	0.35489101696441133
LmxM.32.0860.1	-0.346	-1.259771836098159	-0.35374	-0.942528932361784	-0.16047	-1.6267360017430172	-0.2867366666666667	0.10941860094761462	-1.2763455900676535	0.34240450557534274
LmxM.32.0870.1	0.64755	-1.5086496903440503	-0.54531	-1.314696705993178	-0.82446	-2.2192027848762743	-0.24073999999999998	0.7818411115437714	-1.6808497270711673	0.4762063115612118
LmxM.32.0880.1	0.19312	-0.51058037689582	-0.57349	-1.7162915371837069	0.85213	-1.8911611117873892	0.15725333333333333	0.713486446565969	-1.372677675288972	0.7517005094804026
LmxM.32.0890.1	-2.9695	-5.616489784659612	1.2468	-2.442614418576475	-1.3929	-2.9334629976042086	-1.0385333333333333	2.1303704427477705	-3.664189066946765	1.7084617792534775
LmxM.32.0900.1	-0.048783	-0.600533559988204	-0.044338	-3.6952366546428057	0.80893	-2.3264797569034332	0.238603	0.4939226707724601	-2.2074166571781477	1.550783294758922
LmxM.32.0920.1	1.5787	-3.124188488881007	2.2398	-3.9287974961212444	-0.31849	-1.5627296414790788	1.1666699999999999	1.32798285821015	-2.87190520882711	1.2030396557216265
LmxM.32.0930.1	0.53716	-0.9606369703400993	-0.33681	-2.297608415691949	0.22001	-0.5502326351263331	0.14012	0.44242818547194745	-1.2694926737194605	0.9137146238072881
LmxM.32.0935.1	-1.031	-2.5060248180422655	1.0233	-3.20237271019208	-0.11505	-0.7371820146542818	-0.04091666666666661	1.0291544761761149	-2.148526514296209	1.2708835781563603
LmxM.32.0940.1	0.99777	-4.02411453100555	0.33654	-1.5358754596625521	0.79725	-5.895223217583427	0.7105200000000002	0.3390395963600712	-3.8184044027505095	2.186942091430971
LmxM.32.0950.1	0.024408	-1.112630704721118	1.1301	-1.6151986398547629	0.38973	-1.6141824551483046	0.514746	0.563347539186957	-1.4473372665747284	0.28986483068619767
LmxM.32.0960.1	0.54976	-1.7606752866014386	0.0080358	-0.6003804413185803	0.5872	-0.9414479815875146	0.3816652666666667	0.3241136716820402	-1.1008345698358444	0.5963422636226405
LmxM.32.0970.1	-0.3133	-0.9264813591884465	-1.2431	-3.790339525020025	-0.11909	-0.7152726763446745	-0.5584966666666666	0.6007833836195318	-1.8106978535177154	1.717669391235838
LmxM.32.0980.1	-1.4951	-3.2558044524220686	1.4603	-2.841042592242437	0.2526	-1.2813863010245155	0.07259999999999994	1.4858994885253847	-2.4594111152296736	1.0410637335568078
LmxM.32.1000.1	-0.56795	-2.8790641982022667	0.45981	-1.0609690552019018	0.25445	-0.8915892906192138	0.048770000000000015	0.5438757681676947	-1.610540848007794	1.101833015322185
LmxM.32.1010.1	1.0692	-1.65417218647699	-0.32318	-1.277918745511424	0.15186	-2.139235797371172	0.2992933333333333	0.7078014954302748	-1.690442243119862	0.4318025054498292
LmxM.32.1020.1	-0.060389	-0.848738642448426	0.21003	-1.4599330422914127	-0.64959	-1.655762333748812	-0.16664966666666667	0.4395510585362448	-1.3214780061628835	0.42095030271047373
LmxM.32.1030.1	-0.47784	-0.3482066240825477	0.0582	-2.919970028473589	-0.065717	-4.468012267072017	-0.1617856666666667	0.2806360845228805	-2.5787296398760513	2.080993365224795
LmxM.32.1040.1	-0.068621	-0.9917712960874047	-0.29266	-2.1232453659861465	-0.21124	-1.0755504124933142	-0.1908403333333333	0.1134040483419059	-1.3968556915222885	0.6304650699778862
LmxM.32.1050.1	-0.74385	-4.407700367104792	-1.1198	-4.831563344901453	-0.3446	-2.425850039490298	-0.7360833333333332	0.38765835581518593	-3.8883712504988477	1.284188917361499
LmxM.32.1060.1	0.20947	-2.359045967244496	0.35387	-0.5620053007117811	0.11306	-1.00737657099419	0.22546666666666662	0.12119935657144941	-1.3094759463168224	0.9358348218146351
LmxM.32.1070.1	-0.13687	-0.7948077014284124	1.2291	-6.669796839235961	0.25255	-0.46342981221872886	0.44826000000000005	0.7037011534024937	-2.642678117627701	3.491520689443222
LmxM.32.1080.1	1.5783	-5.388597184946074	0.26949	-2.764738598417029	-0.78895	-1.7597955944760795	0.3529466666666667	1.1858296260565147	-3.3043771259463948	1.8736215068804416
LmxM.32.1090.1	-0.0030969	-1.1387592147403263	-0.4225	-0.9921730091426155	0.20218	-3.2688167584278	-0.0744723	0.3183977251706896	-1.7999163274369139	1.2742147527170573
LmxM.32.1100.1	0.51992	-2.958925271898683	-0.63332	-0.8854197518155714	-0.42219	-1.341464018781229	-0.17853	0.6140181358070786	-1.7286030141651612	1.0896163254852342
LmxM.32.1110.1	1.1749	-1.1560161559516735	0.16689	-0.737085823762583	-0.14253	-0.8119536205918837	0.39975333333333335	0.6888936421780457	-0.9016852001020467	0.22341547188602887
LmxM.32.1120.1	1.4078	-1.968040258602455	0.77778	-2.6268251092468837	-0.00028866	-1.0858335162494845	0.7284304466666667	0.7053403096490364	-1.893566294699608	0.7731905010388562
LmxM.32.1130.1	0.35857	-1.6651114152380426	0.55817	-1.2041665701070046	0.1624	-0.15294917033094912	0.3597133333333334	0.19788747720190217	-1.007409051891999	0.775044388703777
LmxM.32.1140.1	1.203	-4.0283928079329145	1.296	-8.703471406745752	1.059	-2.4351048465633474	1.186	0.11941105476462392	-5.055656353747338	3.2579990220413917
LmxM.32.1150.1	-1.1462	-6.046730290407063	-0.010371	-1.0554413661305493	-1.0832	-7.6424718669041845	-0.7465903333333334	0.6383623031479329	-4.914881174480599	3.43628498824649
LmxM.32.1160.1	0.40633	-3.64185583782896	-0.85776	-1.6999817351665605	-0.21261	-1.0043056498311786	-0.22134666666666666	0.6320902855078009	-2.1153810742755663	1.3669620355924053
LmxM.32.1170.1	-0.12991	-0.6789724278104634	0.59786	-4.750338650087265	0.0060267	-0.6918488510253854	0.15799223333333332	0.38695275643928845	-2.0403866429743713	2.346896112146872
LmxM.32.1180.1	-0.65581	-2.5620904983992827	-0.42498	-2.7386015757773365	-1.0139	-6.609077031726706	-0.69823	0.2967427908138629	-3.969923035301109	2.287277727506258
LmxM.32.1190.1	0.1131	-1.3244550229164014	-0.30134	-1.0479050385868673	-0.46829	-0.8959317735362834	-0.2188433333333333	0.29934571657756076	-1.0894306116798507	0.21725865628404598
LmxM.32.1200.1	-0.31897	-0.48188791216075544	0.68848	-5.612108126910446	0.043275	-0.30174595500190166	0.137595	0.5103048818353593	-2.1319139980243675	3.015282103258682
LmxM.32.1210.1	0.64509	-3.8931425050393105	1.1292	-5.4278049321415915	-0.45013	-0.5650115605394904	0.44138666666666676	0.809130458105078	-3.2953196659067974	2.48590706865033
LmxM.32.1220.1	-0.29547	-3.2116985024641735	0.0067038	-0.9931777814211604	0.17491	-1.1661788622094176	-0.03795206666666667	0.2383483709212491	-1.7903517153649169	1.2339580059250437
LmxM.32.1230.1	-0.28797	-1.2311423981877994	-0.40551	-1.1098257232006556	-0.26248	-0.8836086255640816	-0.3186533333333333	0.07629217150752318	-1.0748589156508455	0.1763857675698002
LmxM.32.1240.1	0.19779	-0.4907804907187995	0.93139	-2.142034924353814	-0.59613	-3.2658995559646113	0.17768333333333333	0.763958471471672	-1.966238323679075	1.3958867397390422
LmxM.32.1250.1	-0.90569	-1.3667641072704118	-1.1272	-3.748708705281278	-1.4934	-2.710283551513701	-1.1754300000000002	0.29680862639081096	-2.6085854546884635	1.1942243902096847
LmxM.32.1260.1	-0.93091	-3.6065266859714065	0.010629	-1.1018458342381154	-0.19312	-1.0381248239589966	-0.3711336666666667	0.49536912627891266	-1.9154991147228397	1.4648193666216556
LmxM.32.1270.1	1.1854	-1.4275565449260872	0.2657	-1.0491882167699014	0.26421	-1.1077100148532186	0.57177	0.5314196907341692	-1.1948182588497358	0.20367015629945479
LmxM.32.1280.1	0.22992	-1.8528235730190536	-1.2758	-2.512595975113861	-0.2548	-1.3074299678880095	-0.43355999999999995	0.768612082132463	-1.8909498386736414	0.6034869388335993
LmxM.32.1290.1	-0.55156	-2.140889170455694	0.61116	-0.9509269033456944	-0.14994	-1.6077485305020525	-0.030113333333333336	0.5905491276204998	-1.5665215347678139	0.5960514224203695
LmxM.32.1300.1	0.11375	-1.2245195594068035	-0.042811	-0.6098165954210858	0.61881	-1.2084276135209842	0.2299163333333333	0.3457695036586271	-1.0142545894496244	0.3503459803408186
LmxM.32.1305.1	0.43683	-1.4198545155766196	-0.30109	-1.3106829456830973	-1.4285	-3.144839492781395	-0.43092	0.9394178377591093	-1.9584589846803706	1.028884658462642
LmxM.32.1310.1	0.29232	-2.1720184273524383	2.1	-11.400343084270567	1.7428	-6.2158210264928195	1.3783733333333335	0.9573566953509718	-6.596060846038608	4.625897830005212
LmxM.32.1320.1	-0.48679	-1.2550811502484978	-0.81446	-1.7474390129910446	0.17597	-1.0234164021230028	-0.37509333333333333	0.5045740829980602	-1.3419788551208482	0.3697507181820011
LmxM.32.1330.1	-0.34327	-1.1792532637002477	-0.66373	-1.9543333729263335	-0.4066	-1.8459093951295376	-0.47120000000000006	0.16971600661104422	-1.659832010585373	0.41970929071034146
LmxM.32.1340.1	-0.13267	-1.1905361633414544	-0.61328	-1.5362101625706195	-1.922	-4.242471471889237	-0.8893166666666668	0.9260521817010817	-2.3230725992671037	1.6712096375389622
LmxM.32.1350.1	-0.12869	-1.3439521816882365	-1.4282	-3.9463937128528506	-0.39645	-0.9520149823482511	-0.6511133333333333	0.6861644263828701	-2.0807869589631127	1.6275042587274147
LmxM.32.1355.1	1.0152	-2.046980664116809	0.98161	-1.4321041426777572	-0.97406	-3.3923491624187974	0.3409166666666666	1.1389270378006369	-2.290477989737788	1.0025509189279687
LmxM.32.1360.1	0.6495	-1.852146288080498	-0.28568	-1.2531885042150572	0.27726	-0.7313979305675419	0.21369333333333332	0.47081944409012394	-1.2789109076210325	0.5608167719895082
LmxM.32.1370.1	-0.12996	-0.7862483536889939	-0.22534	-1.072209714332982	-0.036993	-1.1232139391720586	-0.13076433333333334	0.09417607613578585	-0.9938906690646782	0.18162284021782643
LmxM.32.1380.1	0.25543	-1.6265578032446573	-0.72175	-5.480679523581114	-0.68906	-3.4941090702700426	-0.3851266666666667	0.5549790909875194	-3.533782132365271	1.9273671219267805
LmxM.32.1390.1	-0.51499	-1.9900509345183077	0.16201	-0.9314254868541508	1.2022	-2.1236854132797487	0.28307333333333334	0.8649726134585611	-1.6817206115507357	0.6532010594648928
LmxM.32.1400.1	-0.54511	-0.8832892509342115	-0.61843	-4.125849884107513	-0.32448	-0.22613867021416992	-0.4960066666666667	0.1530032798123404	-1.745092601751965	2.0878136050787446
LmxM.32.1410.1	-0.13679	-0.3026531817425904	0.89988	-2.6167906281683413	0.36345	-1.5116495272999875	0.37551333333333337	0.5184402716160592	-1.4770311124036397	1.1574570645276332
LmxM.32.1420.1	0.74926	-1.018381118769816	-1.1282	-2.5165530839925943	-0.087344	-0.7383849422503138	-0.155428	0.9405799201513926	-1.4244397150042414	0.9561031182663838
LmxM.32.1430.1	0.32479	-1.0222438367504074	-0.68384	-2.4752141542158856	-0.2043	-1.6037528117662527	-0.18778333333333333	0.5045178088366489	-1.7004036009108485	0.7312911302214994
LmxM.32.1440.1	-0.34391	-1.7624852289092843	-0.20963	-0.9541656534429851	-0.43538	-1.3142661257305575	-0.32964	0.113549505943443	-1.3436390026942757	0.40495951457688806
LmxM.32.1450.1	-1.4164	-3.4151760046511335	1.3989	-2.6552623842927643	0.44637	-3.1279671579895405	0.14295666666666665	1.431964825208124	-3.0661351823111462	0.38371157464137184
LmxM.32.1460partial.1	-1.1495	-2.5980637712606347	-0.45205	-1.4338180663018352	-0.50892	-1.4481542611864828	-0.7034900000000001	0.3873012255338214	-1.826678699582984	0.6680775241140007
LmxM.32.1470.1	1.3731	-2.599724402454614	-0.7645	-2.1269585447939443	0.76178	-1.907630166348168	0.45679333333333333	1.1009523559779204	-2.211437704532242	0.35369641535575075
LmxM.32.1490.1	0.072236	-0.5462664606946618	-0.3524	-0.7124095044760588	-0.72911	-0.6774026498688771	-0.33642466666666665	0.40091178753602813	-0.6453595383465326	0.08758395113410823
LmxM.32.1500.1	0.6109	-0.33812273371065876	-0.03309	-2.5964050493583346	0.39851	-1.082316200783305	0.32544	0.3281542300504444	-1.3389479946174327	1.150806092483286
LmxM.32.1510.1	-0.16624	-0.8650956672980223	-0.62544	-2.4819685073978306	-0.070065	-0.3929893340986709	-0.2872483333333333	0.29680399291170817	-1.246684502931508	1.095520892648561
LmxM.32.1520.1	0.66176	-2.2241824732488436	0.2667	-1.4344808097692372	0.65554	-1.7520967847827729	0.528	0.22631380779793353	-1.8035866892669512	0.39736077690614696
LmxM.32.1530.1	0.54925	-1.5240020451614846	0.29296	-1.2941370762969315	-0.30763	-1.2166523114716756	0.17819333333333334	0.43981743307119303	-1.344930477643364	0.15984661996756125
LmxM.32.1540.1	0.36583	-0.40832058306426317	1.2272	-3.2393617438159508	0.0026983	-2.259944578778405	0.5319094333333334	0.6289180288065873	-1.9692089685528729	1.4377391661067995
LmxM.32.1550.1	0.17115	-0.959766837016689	0.16181	-1.919806256450987	-0.28846	-1.3795825003186108	0.014833333333333346	0.2627012436844054	-1.4197185312620955	0.48127652908889945
LmxM.32.1560.1	0.61953	-0.5725654591417945	0.86192	-1.4202019622372413	-0.28202	-2.030206674429471	0.39981000000000005	0.6027912903319025	-1.3409913652695025	0.7320418137854715
LmxM.32.1570.1	2.3452	-5.561562353823294	1.241	-2.8736614348234077	1.3357	-4.368104140946196	1.6406333333333336	0.6120070778457822	-4.267775976530966	1.3467561557391543
LmxM.32.1575.1	-0.49848	-0.7107793270667131	-0.004659	-1.152355795342589	-0.65141	-2.339491177120308	-0.3848496666666667	0.3380171644907006	-1.4008754331765367	0.8423164965843233
LmxM.32.1580.1	1.1886	-1.7984665037154912	0.65573	-1.8597710470399678	0.54301	-1.5508454104855676	0.79578	0.3448291082550892	-1.7363609870803423	0.16355911355691685
LmxM.32.1590.1	1.4514	-1.7591605947017623	0.92959	-2.8820390472675834	0.57219	-0.8462465370347659	0.9843933333333333	0.4421595979206302	-1.8291487263347037	1.0196992400247789
LmxM.32.1600.1	-0.20435	-1.213872067320889	-0.21657	-1.3501178681745196	-0.12057	-1.0078116637466876	-0.18049666666666667	0.05225644585439517	-1.1906005330806988	0.17233559593672584
LmxM.32.1610.1	-1.1193	-6.221946216679896	1.0698	-0.9842455430026146	-0.51238	-2.0418032029116326	-0.18729333333333328	1.130177290575834	-3.082664987531381	2.769642942288991
LmxM.32.1620.1	1.5175	-7.169082713462592	1.0103	-5.996219326290176	-0.55856	-0.7467852181997047	0.6564133333333334	1.0823276354844376	-4.6373624193174905	3.419992010171298
LmxM.32.1630.1	-0.62178	-1.8214319459994721	-0.74797	-2.0368218438261088	0.43812	-1.5171723638777155	-0.31054333333333334	0.6514242619317562	-1.7918087179010989	0.26108819819150214
LmxM.32.1640.1	0.5756	-4.833618759184	-1.568	-1.3885820757394398	-0.45013	-1.041595302523501	-0.48084333333333334	1.0721299928802166	-2.42126537914898	2.0963507764259037
LmxM.32.1650.1	-0.60137	-2.2874306306879175	-0.26047	-0.7140888585074749	-1.0195	-4.042088372170673	-0.6271133333333333	0.3801692710271746	-2.347869287122022	1.6648227575718955
LmxM.32.1660.1	1.1674	-4.284166358702677	0.065983	-1.7899104291814687	-0.83097	-1.7339391112763076	0.13413766666666663	1.000926799604413	-2.602671966386818	1.456485750239003
LmxM.32.1670.1	0.5745	-1.861867073910021	0.50973	-3.4797779196515632	-0.16943	-1.0788379139562898	0.30493333333333333	0.41208520627818385	-2.1401609691726247	1.224423883645827
LmxM.32.1680.1	-0.0057943	-3.0749728298444103	-0.15259	-1.308251456699967	-0.39973	-2.1699394284648563	-0.18603809999999998	0.19908645227345328	-2.184387905003078	0.8834493032636641
LmxM.32.1690.1	-1.5019	-6.879068443614357	0.50578	-2.3023685001688015	-0.29378	-0.509142386019926	-0.42996666666666666	1.0107447015608508	-3.2301931099343615	3.284757734547571
LmxM.32.1700.1	-0.047059	-0.08545078369645288	-0.77336	-0.567425362706409	-1.6767	-1.7402394146587172	-0.832373	0.8164216728180359	-0.7977051870205264	0.8510892734637753
LmxM.32.1710.1	1.0962	-1.3467748507836685	0.45478	-0.4669550187663159	0.53801	-0.6912663534436901	0.69633	0.3487890779539979	-0.8349987409978915	0.45718156527443665
LmxM.32.1720.1	0.5576	-0.9996826419991045	-0.066823	-1.1406982999069086	0.76678	-2.35070645303286	0.4191856666666667	0.4336961910788857	-1.497029131646291	0.7426608113608144
LmxM.32.1730.1	0.93918	-4.3231982254628	1.2509	-6.432096356762606	2.026	-12.23230845905464	1.40536	0.5596318850816132	-7.662534347093349	4.09560610994437
LmxM.32.1740.1	1.1559	-4.017931141275071	0.0023813	-1.2840187968116028	1.4039	-2.6385460364006614	0.8540604333333333	0.7479264734026756	-2.6468319914957785	1.3669750069373297
LmxM.32.1750.1	-1.041	-3.485761571251543	-0.26978	-1.8117763371030629	-1.3872	-3.113535695096686	-0.8993266666666666	0.5720230451068674	-2.8036912011504307	0.8789535532998282
LmxM.32.1760.1	-0.79382	-3.2696513294350043	-0.18958	-1.3918720594343146	0.48425	-0.7956338797288249	-0.1663833333333333	0.6393506825157327	-1.8190524228660478	1.2911440208353666
LmxM.32.1780.1	-0.21592	-1.0286459056146051	-0.0075965	-4.694582739748116	-0.51083	-2.700872591587623	-0.24478216666666666	0.25285521030637936	-2.808033745650114	1.8353162813720176
LmxM.32.1790.1	0.53741	-2.465380557083284	0.17874	-0.6839933193522176	0.31602	-1.1984605392362369	0.3440566666666667	0.18097122211371988	-1.4492781385572462	0.9167972642763752
LmxM.32.1800.1	-0.42961	-1.2836675197120127	-0.72012	-1.903954095007844	0.93941	-1.7104723983024892	-0.07010666666666665	0.8862516235434118	-1.6326980043407817	0.3173728109654967
LmxM.32.1810.1	0.1212	-2.1399350701359596	-0.19	-1.8703345134722051	-1.3855	-3.616560565723817	-0.4847666666666666	0.7954255234359364	-2.5422767164439937	0.9400720486515683
LmxM.32.1820.1	-0.65886	-2.2457110732703156	-0.3766	-1.5560963536467438	0.13667	-0.43797498874613866	-0.2995966666666667	0.4033164145349571	-1.413260805221066	0.9122932276649042
LmxM.32.1830.1	0.10087	-0.4609652970292457	0.33804	-1.5667841364009556	0.87858	-1.3196936488226763	0.43916333333333335	0.3985946028652838	-1.1158143607509592	0.5804170047955363
LmxM.32.1840.1	-0.44559	-2.2120326839858753	-0.24068	-1.0392214233957577	-0.35222	-1.051548662330177	-0.3461633333333333	0.1025891779542722	-1.4342675899039365	0.673592529934939
LmxM.32.1850.1	0.24507	-0.45844551298955266	-0.52887	-2.2153117658995782	0.65558	-0.8184775858817934	0.1239266666666667	0.6014459502177509	-1.164078288256975	0.9280218972444522
LmxM.32.1860.1	-0.32128	-2.0977025549489685	-0.66227	-4.241243146787554	0.95453	-2.5807847399320463	-0.009673333333333348	0.8522526597396651	-2.97324348055619	1.124370697116456
LmxM.32.1870.1	-0.45389	-2.57544333334476	0.11747	-0.4673538893755526	-0.85804	-2.34417193163777	-0.39815333333333336	0.49013760520218536	-1.7956563847860274	1.1561411050547203
LmxM.32.1880.1	0.25068	-0.8020591427016285	-0.061924	-1.325033228441255	-0.82269	-2.053254170339004	-0.21131133333333332	0.5520581679002072	-1.393448847160629	0.6283969859568785
LmxM.32.1890.1	-1.8651	-9.046863817644965	-0.15512	-0.591418557976345	0.59108	-1.4977305091458255	-0.47638	1.259210482326128	-3.7120042949223784	4.6422941455271935
LmxM.32.1895.1	6.4349	-11.465186160510617	6.1407	-10.28466790087516	4.9823	-7.9972142503070796	5.852633333333333	0.7679508404405407	-9.915689437230952	1.7631835192245655
LmxM.32.1900.1	-1.9208	-3.599916809603945	1.1563	-2.299098693296055	-0.54531	-1.909525919523321	-0.4366033333333333	1.5414275711279248	-2.6028471408077736	0.885185110494537
LmxM.32.1910.1	0.41478	-2.7558436043718957	-0.030704	-0.3123659319353805	0.097817	-1.7178567712185016	0.160631	0.22928845917533655	-1.595355435841926	1.2263362984111355
LmxM.32.1920.1	1.6549	-2.6411536693949014	0.31718	-4.0304895604332645	1.3261	-1.8602423876510392	1.0993933333333334	0.6970800772747227	-2.843961872493068	1.099245911147838
LmxM.32.1930.1	-1.309	-3.364280893087137	0.30133	-1.6129021981391283	-0.46042	-2.5909186824666333	-0.4893633333333334	0.8055550661707326	-2.5227005912309663	0.8776799611807974
LmxM.32.1940.1	-0.10757	-0.6401864969857495	-0.71096	-2.454110684843651	-0.2741	-3.6583557594698397	-0.36421	0.31162434452397975	-2.2508843137664134	1.5193130495973688
LmxM.32.1950.1	-1.5982	-5.856005855583425	0.31977	-0.5206659493175687	0.21105	-2.4400285918326006	-0.3557933333333334	1.0773280622137964	-2.9389001322445316	2.702428091406498
LmxM.32.1955.1	0.51471	-1.6944613310372427	-1.2689	-1.8936784841816674	1.4573	-3.409784124110639	0.23437000000000005	1.3845520924472288	-2.33264131310985	0.9381361015304515
LmxM.32.1960.1	0.00081002	-2.200183239498938	0.42377	-0.6319357126120736	0.044309	-5.313928927595256	0.15629634	0.2326578161390818	-2.715349293235423	2.3831307482970705
LmxM.32.1970.1	0.21265	-6.368253110437875	-0.012823	-0.27480854631881163	2.1849	-14.135957450994225	0.794909	1.209035050564292	-6.926339702583637	6.94740654652121
LmxM.32.1980.1	0.6043	-1.26992962709036	0.86963	-1.4991163834511378	1.0261	-2.0037558918843352	0.8333433333333332	0.21322840250148042	-1.5909339674752776	0.37543055053816793
LmxM.32.1990.1	0.091262	-0.4730898615883441	-0.65804	-3.1119133571780897	0.24359	-0.5385762152133151	-0.10772933333333334	0.4826306323487283	-1.3745264779932498	1.5049774056777405
LmxM.32.2000.1	0.21629	-1.4955728272715472	-0.60835	-2.1661141107432864	-0.81986	-2.8022855523792076	-0.40397333333333335	0.5474751793765023	-2.1546574967980137	0.6534316926748276
LmxM.32.2010.1	-0.24866	-1.48325864389417	-0.86212	-6.437713120083352	0.080625	-0.10735251776365858	-0.34338500000000005	0.47845757698567176	-2.676108093913727	3.32949451068166
LmxM.32.2020.1	-0.29236	-1.8102576573169884	-0.079393	-0.8015309915916538	-0.55215	-1.6017372010547657	-0.3079676666666667	0.2367646398986414	-1.4045086166544694	0.5325004294972413
LmxM.32.2030.1	1.5909	-1.547425649777703	0.99384	-1.2520541072553784	1.6152	-3.4512516882009616	1.39998	0.35193734840167223	-2.0835771484113477	1.1936127186506322
LmxM.32.2040.1	0.032416	-0.6240430978157734	0.39942	-0.7917324710313076	-0.43283	-0.7232532293455516	-0.00033133333333333165	0.4170902857959333	-0.7130095993975442	0.08431269440741689
LmxM.32.2050.1	-1.5275	-8.210213000251851	-0.074424	-0.48315781042397726	0.09189	-0.26262473861217367	-0.5033446666666667	0.8908342700779609	-2.9853318497626673	4.5262231481107476
LmxM.32.2060.1	-0.31612	-1.665157169326526	-0.56146	-1.917460898124273	0.85304	-1.973752341923591	-0.008180000000000002	0.7558590114565017	-1.8521234697914633	0.16434561081273777
LmxM.32.2070.1	-0.11245	-0.6217769446121967	2.1534	-5.557751818531434	0.4808	-2.117223935397031	0.8405833333333333	1.174990251377999	-2.765584232846887	2.5310551743240324
LmxM.32.2080.1	-0.3884	-2.4775424418847916	0.73409	-4.880317136839098	-0.12855	-0.5731019405441229	0.07238	0.5876015645826685	-2.6436538397560043	2.1584069204335954
LmxM.32.2090.1	0.070136	-0.6595630643184486	0.21521	-0.27713182569336714	0.42256	-1.3857141938809538	0.23596866666666663	0.17712667959777637	-0.7741363612975899	0.5631021195570146
LmxM.32.2100.1	-1.3216	-7.604156272053773	-2.0452	-8.496836104482037	-2.8265	-14.680948009183517	-2.064433333333333	0.7526343357390314	-10.260646795239776	3.854026003713574
LmxM.32.2110.1	-2.4891	-10.87938094024585	-4.228	-13.693354928090757	-2.3147	-11.150208855799514	-3.0106	1.0578992910480653	-11.907648241378707	1.552384687565193
LmxM.32.2120.1	1.5184	-3.5235706122532267	0.51468	-4.994378684242989	-0.42092	-0.851417259710087	0.5373866666666667	0.9698593764733799	-3.123122185402101	2.100309869571054
LmxM.32.2130.1	0.3043	-0.7068414327110772	-0.35491	-1.2706952225662602	-0.060457	-0.9653053443314709	-0.03702233333333333	0.330229229061168	-0.980947333202936	0.2822521531280222
LmxM.32.2140.1	-0.22906	-0.5497257074461788	-0.25505	-1.670887887893771	-0.50743	-1.775366959202113	-0.3305133333333334	0.1537644309758708	-1.3319935181806877	0.6794749184987511
LmxM.32.2150.1	-0.85307	-2.014499569695115	0.56821	-1.246532380778178	0.3761	-1.5190731481327655	0.03041333333333333	0.7711249336089019	-1.5933683662020195	0.389336917571676
LmxM.32.2160.1	-0.6865	-2.1932387660405754	0.62827	-0.6689827639819034	0.13137	-0.3105755876574571	0.024379999999999995	0.6638826577792193	-1.0575990392266452	0.9996860096293881
LmxM.32.2170.1	-0.0043301	-0.28096554710886446	-1.0678	-4.063107698010951	-0.60564	-1.3392721389295146	-0.5592567	0.5332500491708089	-1.8944484613497765	1.9512343206646479
LmxM.32.2180.1	-0.45971	-2.423294060170388	0.23942	-0.9079279054970709	0.33519	-0.19591338997845625	0.038299999999999994	0.4339394465821239	-1.1757117852153052	1.1375795871779157
LmxM.32.2190.1	0.080699	-0.2712000418068584	-0.22267	-1.582641629505729	0.22844	-0.5482059922620691	0.028822999999999998	0.2299856464151622	-0.8006825545248856	0.6912149234178694
LmxM.32.2200.1	0.56528	-1.641423693735002	-1.4046	-3.3760956903519204	1.9837	-3.4949383502221556	0.38145999999999997	1.701612930956979	-2.837485911436359	1.037523260419146
LmxM.32.2205.1	0.51519	-1.023211134374936	0.43466	-0.33280725759628227	-0.23216	-2.049486793943692	0.23923000000000003	0.4102166126572643	-1.13516839530497	0.8637985753835823
LmxM.32.2210.1	0.16478	-1.145924537878446	0.38471	-1.4474065162871956	-0.19901	-1.3460044840789824	0.11682666666666668	0.29479976464260166	-1.3131118460815414	0.15340889821694334
LmxM.32.2220.1	0.34348	-0.9226202592029864	0.38427	-1.417540340439238	0.3552	-0.6496611751868363	0.3609833333333334	0.021000981723084594	-0.9966072582763535	0.38924948314813873
LmxM.32.2230.1	-0.30338	-2.5331588732297896	-0.53654	-3.176707157801733	0.13324	-0.43229880421393546	-0.23556	0.34000143587932097	-2.0473882784151525	1.4352435702348734
LmxM.32.2240.1	0.19983	-2.5267429962924854	0.63764	-1.5845874487651668	0.49938	-0.7916575472411588	0.4456166666666666	0.22380185663513458	-1.6343293307662703	0.8686115760201275
LmxM.32.2250.1	0.33548	-1.5456135097711425	0.24525	-2.742458278043068	0.4488	-3.320774400270992	0.34317666666666663	0.1019930371806494	-2.5362820626950673	0.9053620936517464
LmxM.32.2260.1	-0.44022	-1.8169010087876418	0.3978	-1.0071155783127879	-0.94955	-2.620068575877944	-0.33065666666666665	0.6803242599182637	-1.8146950543261244	0.8064787615088944
LmxM.32.2270.1	-0.49452	-1.9195879226696482	-0.45855	-2.234465253637023	-0.12465	-0.8143110280830548	-0.35924	0.2039554149808237	-1.6561214014632422	0.7458354120964974
LmxM.32.2280.1	-0.71645	-3.960159735468209	-0.16111	-0.9983562644047608	-0.073072	-0.5522832845387594	-0.31687733333333334	0.3488286245727741	-1.8369330948039098	1.8522456104851721
LmxM.32.2290.1	-0.21778	-0.8186048043012201	-0.3043	-2.1406982999069086	-0.38406	-1.4026642970816243	-0.30204666666666663	0.0831628987790429	-1.4539891337632511	0.6625394191487884
LmxM.32.2310.1	-1.0485	-5.569967421529434	-0.38973	-1.3382868784011808	-0.33246	-1.154313254132251	-0.5902299999999999	0.39790514937607935	-2.6875225180209554	2.497964779561186
LmxM.32.2320.1	0.4207	-8.536570054822501	-0.095532	-0.5477630433809452	0.17842	-3.213838603047065	0.1678626666666667	0.2582778783042275	-4.099390567083504	4.067359226484801
LmxM.32.2330.1	0.1432	-0.5778746671434799	-0.74008	-2.025265127295405	-1.0416	-4.377249528765966	-0.54616	0.6157446587669275	-2.3267964410682835	1.9175513512475801
LmxM.32.2340.1	0.267	-1.021687201875103	0.8247	-1.5723509224273615	0.0029071	-1.3209906477481095	0.3648690333333333	0.41954696207552655	-1.3050095906835246	0.27567948585593033
LmxM.32.2350.1	-0.88401	-1.8097517857732208	-0.34836	-1.2803346462281802	2.3263	-4.05894177968978	0.36464333333333326	1.7198264124711347	-2.3830094038970606	1.4753415276076538
LmxM.32.2360.1	-0.088114	-0.5868608931667004	-1.022	-2.4245327573569875	-0.66171	-2.4968751925514954	-0.590608	0.4709855476041701	-1.8360896143583945	1.082468316104515
LmxM.32.2370.1	1.1211	-3.567981322799597	-0.55893	-2.218195480363859	0.87766	-2.566613190842264	0.47994333333333333	0.9078871683382981	-2.78426333133524	0.700720445579011
LmxM.32.2380.1	-0.54773	-1.5871426166349667	0.36088	-3.62873333014495	0.85153	-1.5065166179587	0.22155999999999998	0.7099575224617316	-2.240797521579539	1.2026635000860497
LmxM.32.2390.1	-0.84089	-0.8832892509342115	-0.38891	-1.348684197786196	-0.22244	-0.10735251776365858	-0.48408	0.32002046387692146	-0.7797753221613554	0.6271063985037848
LmxM.32.2400.1	0.37881	-0.41096523405713803	1.2087	-2.9461935563042063	-0.51079	-0.9668272341426145	0.35890666666666665	0.8599177705067697	-1.4413286748346532	1.3325574563203781
LmxM.32.2410.1	0.043072	-0.563369067837688	-0.42157	-2.145733000023954	-0.99261	-3.9006213002090617	-0.457036	0.5187510762861124	-2.2032411226902346	1.6693691933620853
LmxM.32.2420.1	-0.57835	-2.2365034386346845	0.19496	-0.0769801638395604	0.43211	-0.9312328982429238	0.016239999999999994	0.5284060765169152	-1.0815721669057228	1.087582923446306
LmxM.32.2430.1	-0.24736	-1.7054292408981528	-0.38389	-3.549586333555475	-0.58088	-2.593441561644593	-0.4040433333333333	0.16767085385759006	-2.616152378699407	0.9222882854661278
LmxM.32.2440.1	0.76052	-1.2213204164018787	0.18449	-0.20051476397149753	0.11381	-0.8868329432672653	0.35294	0.3547393520600724	-0.7695560412135473	0.5204098854027871
LmxM.32.2450.1	-0.24088	-1.038954606265773	0.31447	-0.8827571169478052	1.0826	-9.097492615889289	0.38539666666666667	0.6645846609976289	-3.673068113034289	4.698338568504572
LmxM.32.2460.1	0.091042	-1.326407396023624	0.50075	-2.0231524918108206	0.1663	-0.2920865377506471	0.25269733333333333	0.21809065940872693	-1.2138821418616972	0.8710015981298308
LmxM.32.2470.1	0.52534	-2.559111568906257	0.44365	-0.9817361603685272	0.36624	-1.6743372775557592	0.44507666666666673	0.07955959422554476	-1.7383950022768477	0.7906363506298104
LmxM.32.2480.1	-0.21005	-2.369967366106233	-0.73378	-2.769649403896926	0.56362	-1.3281088369565879	-0.12673666666666664	0.6527001789744916	-2.1559085356532486	0.7442282504076572
LmxM.32.2490.1	-0.50344	-4.2243172982609405	-0.52814	-1.6854774782083852	0.79497	-1.4490205555216875	-0.07887	0.7568684044799333	-2.4529384439970046	1.5386082194865842
LmxM.32.2500.1	0.38086	-1.1379652600447672	0.97055	-0.8257214289638778	1.2083	-4.78023485003252	0.8532366666666666	0.4260117979978176	-2.247973846347055	2.1985525683052494
LmxM.32.2510.1	0.43306	-1.733315388373576	-0.039098	-0.46727410643096406	-0.060347	-0.4768997802378195	0.111205	0.27893701935920945	-0.8924964250141199	0.7281864872803613
LmxM.32.2520.1	0.10592	-5.836089128008307	-0.017499	-0.4510505082381625	-0.49643	-1.9744892061192207	-0.13600299999999999	0.31818041916026196	-2.7538762807885635	2.775832018192962
LmxM.32.2530.1	-0.0021656	-1.264165922358309	0.68582	-0.6959095621796154	-0.31214	-0.630505597992591	0.12383813333333334	0.5107726950517748	-0.8635270275101719	0.34850116596892033
LmxM.32.2540.1	0.20954	-2.026263837126395	0.4159	-1.150593147488594	-0.1808	-1.3293771722286407	0.14821333333333334	0.30304033152920967	-1.5020780522812098	0.46267589590434083
LmxM.32.2550.1	-0.33231	-2.032624780863017	-0.60617	-2.5399389790226587	0.83185	-2.3188296302067095	-0.035543333333333336	0.7635628467476225	-2.2971311300307953	0.25435220186977575
LmxM.32.2560.1	-0.1838	-0.9206253025382484	-0.12008	-0.6920586077419574	0.29058	-0.6977803982595719	-0.0044333333333333265	0.2574678809741777	-0.7701547695132592	0.13034270483345098
LmxM.32.2570.1	-0.17321	-2.179645371432564	1.2224	-1.7661119398257228	0.081354	-0.5398970286281894	0.3768479999999999	0.7432491816692435	-1.4952181132954923	0.8527785503116072
LmxM.32.2580.1	0.80093	-9.171014936348433	-0.63332	-0.19422878943937055	-0.80656	-0.5358336272583191	-0.21298333333333333	0.8823367894592935	-3.3003591176820404	5.087005334402206
LmxM.32.2585.1	-0.35228	-1.3809720725020218	1.6454	-2.61466836722901	-0.29577	-1.2561145501118574	0.33245	1.1373990600928066	-1.7505849966142966	0.7509177077110487
LmxM.32.2590.1	0.013168	-2.815021540306669	-0.66257	-1.5496623540085266	-0.4558	-0.762534177796964	-0.36840066666666665	0.346243330277037	-1.7090726907040532	1.0354877280294283
LmxM.32.2600.1	-1.3467	-5.914934362487411	-1.2397	-6.094039184261752	-0.71241	-3.7768097828338454	-1.0996033333333335	0.33956038937622474	-5.26192777652767	1.2892638309091673
LmxM.32.2610.1	0.038508	-6.458116480371942	0.63076	-0.6270701832647191	0.36114	-2.0858947628815283	0.34346933333333335	0.29652115813434515	-3.0570271421727298	3.0344025447083984
LmxM.32.2620.1	-0.82041	-2.416654223259165	-0.10506	-0.6779334130362258	-0.63486	-2.7323563409136167	-0.52011	0.3712237566481973	-1.942314659069669	1.1063055221156985
LmxM.32.2630.1	0.97186	-1.5647768042065522	0.30763	-2.062746014549175	1.5966	-3.442112562506055	0.9586966666666666	0.6445858129320978	-2.356545127087261	0.9725409123752159
LmxM.32.2640.1	0.25038	-1.5998118570687034	0.11001	-0.06751545827660202	-0.22217	-1.4535178857882265	0.04607333333333333	0.2426763248306957	-1.0402817337111774	0.8456099286759796
LmxM.32.2650.1	-0.1629	-0.4790095861040236	-0.33284	-1.77408346652334	0.13234	-4.478233622595792	-0.12113333333333333	0.23538574496628578	-2.2437755584077186	2.040565171563364
LmxM.32.2660.1	-0.25179	-0.37084391389481813	-0.28874	-1.7546260373818374	-0.36062	-2.4287989088701503	-0.3003833333333333	0.05534137361263571	-1.5180896200489353	1.049169575368774
LmxM.32.2670.1	-0.35755	-2.661364509342178	-0.10296	-0.8056607505155369	-0.16833	-0.9968295571198719	-0.20961333333333332	0.132220468284352	-1.4879516056591955	1.0206908249082713
LmxM.32.2680.1	-0.41281	-1.2386125925516942	0.96638	-1.7170027966881243	-0.26383	-1.2219933309134319	0.09658	0.7569430560484719	-1.3925362400510835	0.28111912020756213
LmxM.32.2690.1	-0.4951	-1.9503134770227062	0.19159	-1.050323138918354	-1.351	-5.398603937625348	-0.5515033333333333	0.7728402027801954	-2.7997468511888024	2.295220962992753
LmxM.32.2700.1	-0.34473	-1.7945073902198156	-0.6359	-1.3983985571650546	0.48572	-1.3731030117060352	-0.16497	0.5820164081020397	-1.522002986363635	0.23633441083722143
LmxM.32.2710.1	0.47389	-3.541382815822362	0.88706	-1.7373984676127368	0.49762	-5.026463662082576	0.6195233333333333	0.23199715350265254	-3.4350816485058915	1.6471072876403237
LmxM.32.2720.1	0.54046	-1.6678592321582815	-0.3636	-1.77408346652334	0.74965	-5.032164438566079	0.3088366666666667	0.5916657984312879	-2.824702379082567	1.9124558700885108
LmxM.32.2730.1	-0.43599	-0.2501482670898679	-0.64185	-1.7742315035704033	-0.24877	-1.7408661388847617	-0.44220333333333334	0.1966136458472131	-1.2550819698483444	0.8704579955948752
LmxM.32.2740.1	0.64134	-4.478297935313551	-0.18992	-0.7462285154951741	-0.65897	-1.8885412857296267	-0.0691833333333333	0.6585093249403028	-2.3710225788461172	1.9122438880125592
LmxM.32.2750.1	1.3417	-3.4075778868397646	0.25362	-2.3855634105362418	0.21984	-0.8296134099948351	0.6050533333333333	0.638178271122837	-2.207584902456947	1.2981650407294854
LmxM.32.2760.1	0.45683	-1.1046353286014856	0.19288	-2.0622036593134485	0.12952	-1.1965745549683233	0.2597433333333333	0.1735972005342636	-1.454471180961086	0.5283155111005751
LmxM.32.2770.1	-0.37367	-1.759893311560978	-0.060226	-0.6579687246521907	0.94667	-1.1690956901979412	0.1709246666666667	0.6898531741793563	-1.19565257547037	0.551442109314346
LmxM.32.2780.1	-0.55653	-2.631019382260882	-0.14432	-0.47497351119052067	0.47936	-0.3831153873506703	-0.07382999999999999	0.5215301075681058	-1.163036093600691	1.2721401968997113
LmxM.32.2790.1	-0.024448	-0.32048612071345595	0.0028607	-0.9647420886033531	-0.43976	-2.2201435707204302	-0.15378243333333333	0.24803995192582046	-1.1684572600124132	0.966074277754261
LmxM.32.2800.1	2.3033	-10.959565265515819	0.73668	-9.998438579657055	1.5059	-6.485648442148988	1.5152933333333334	0.7833522401406237	-9.147884095773955	2.3551146751573317
LmxM.32.2810.1	-0.25304	-0.9496445820068342	-0.49407	-3.9714082174702763	0.25677	-3.9035977980302516	-0.16344666666666666	0.38335414492781134	-2.941550199169121	1.7253740330746143
LmxM.32.2820.1	1.4066	-1.099927315358663	0.12205	-2.252844653356388	0.79526	-1.469010381874935	0.7746366666666668	0.6425232813161974	-1.6072607835299955	0.5887609678233429
LmxM.32.2830.1	-2.3026	-7.972399758936864	-2.6396	-6.252858405817349	-2.3633	-7.012574929042315	-2.435166666666667	0.17962701170295453	-7.079277697932176	0.8617090929108289
LmxM.32.2835.1	-2.0952	-3.9897644069328315	0.0013579	-1.0028882793248266	-0.65503	-1.5949225445768023	-0.9162907000000001	1.072418585271847	-2.1958584102781535	1.5815183168187847
LmxM.32.2840.1	0.13199	-0.359915902505821	0.43369	-0.5317816384650507	0.69042	-2.564478078656072	0.4187	0.2795166207938269	-1.1520585398756478	1.226206007547562
LmxM.32.2850.1	0.47518	-1.3785318211256876	-0.86063	-4.053781190982809	-0.15434	-0.952070803398399	-0.17993	0.6682725679690885	-2.1281279385022986	1.6812413825806884
LmxM.32.2860.1	-0.45342	-2.057091446419583	0.42843	-2.0327428410137287	0.15306	-1.7869202832890239	0.04269	0.4511662756678518	-1.9589181902407784	0.14945124169153237
LmxM.32.2870.1	-0.90895	-1.4612433380054577	0.91462	-1.5707214851445095	1.5295	-2.2717398715758845	0.5117233333333333	1.2681695050872865	-1.7679015649086172	0.43975691651667564
LmxM.32.2880.1	0.00057605	-6.368253110437875	-0.74139	-0.8845139044840528	-0.35673	-2.801883070847545	-0.3658479833333333	0.3710670533113939	-3.3515500285898248	2.7828850574635675
LmxM.32.2890.1	0.53519	-2.130681305171095	0.078361	-1.0723310588283659	-0.40063	-1.6089802121680117	0.0709736666666667	0.46795373448700395	-1.6039975253891576	0.5291927166534712
LmxM.32.2900.1	0.49293	-1.2296868228755455	-1.0398	-4.131452296323439	0.20653	-0.506393652261554	-0.1134466666666667	0.8149258332101967	-1.9558442571535128	1.9185257380967864
LmxM.32.2905.1	1.2731	-3.8037555635748745	0.50564	-2.2721579430709777	-0.7275	-1.3045406173614416	0.3504133333333333	1.0092926129390491	-2.4601513746690977	1.2601686333928412
LmxM.32.2910.1	-0.088981	-1.0088273907472787	0.47168	-2.043408013710709	-0.37558	-2.583462877547586	0.0023729999999999953	0.43095422249584703	-1.878566094001858	0.8001555304705984
LmxM.32.2920.1	0.54001	-1.303151509708179	-0.24438	-1.058953802599313	-0.47917	-2.504304837375931	-0.06117999999999999	0.5337168238869747	-1.6221367165611411	0.7736753680166704
LmxM.32.2930.1	-1.4006	-5.436650499394722	-0.19614	-1.1738400122420265	-0.65092	-6.199401143660789	-0.7492200000000001	0.6082171819342167	-4.2699638850991795	2.7083084044083785
LmxM.32.2940.1	-0.088845	-1.3991974232445759	1.3573	-4.250879399963971	-0.76521	-2.1253210507925444	0.1677483333333333	1.0842703901971746	-2.591799291333697	1.4819662566200138
LmxM.32.2960.1	0.43572	-0.8457019623411298	-1.0677	-2.3355535688023976	-1.3779	-8.125582924967276	-0.66996	0.9700269103483676	-3.7689461520369343	3.8457934721921143
LmxM.32.2970.1	-0.67698	-2.465380557083284	-0.11227	-1.9838174986211388	-0.49542	-1.0496659699130666	-0.42822333333333334	0.28828959404274956	-1.8329546752058299	0.7198136159439219
LmxM.32.2980.1	0.13085	-1.5736386215169471	-0.2881	-1.941641938764284	-0.89364	-3.6328257805918267	-0.3502966666666667	0.5150691788811803	-2.3827021136243527	1.0981636933583327
LmxM.32.2990.1	-0.50479	-1.915500270360381	-0.026049	-1.3786443573033516	-0.086073	-1.0633790201245272	-0.2056373333333333	0.2608063623156715	-1.4525078825960867	0.4308358406079762
LmxM.32.3000.1	-0.62655	-4.968401542030347	0.85337	-1.7495234474970307	-0.1301	-1.2514700688677693	0.03223999999999997	0.7531975227654429	-2.656465019465049	2.017622897191023
LmxM.32.3010.1	0.089285	-1.7819504377291357	-0.18351	-1.0010679895351398	-0.89812	-2.589615474066715	-0.3307816666666667	0.5099106454648042	-1.7908779671103303	0.7943113704577933
LmxM.32.3020.1	0.17858	-2.0391324788694165	0.23833	-1.129512964791564	0.76613	-3.7453962825983513	0.3943466666666667	0.3233568475126719	-2.3046805754197774	1.3280053564579855
LmxM.32.3030.1	-0.59832	-1.5032002173578678	-0.41699	-1.5380524178576398	0.62595	-1.627003340767388	-0.12978666666666663	0.6607371445842388	-1.5560853253276319	0.06384115173893873
LmxM.32.3040.1	-0.21207	-2.8755659830087676	0.86549	-2.443241984261272	0.65393	-1.7049588173121115	0.43578333333333336	0.5709420850956193	-2.341255594860717	0.5919300649674003
LmxM.32.3050.1	0.92114	-1.812992433022967	-0.31737	-1.5259949475723988	-0.28611	-1.2712174525178663	0.10588666666666664	0.7062030834210038	-1.5367349443710774	0.2710471232530467
LmxM.32.3070.1	-0.45168	-1.3322077658467573	-0.2626	-1.7527773013241121	-0.86928	-4.676982793014743	-0.5278533333333334	0.3104302468080927	-2.587322620061871	1.821875246102757
LmxM.32.3070.1-LmxM.32.3070partial.1	-0.4972	-2.072361396547003	-0.54555	-2.1805607041276596	-0.52703	-3.5769575945684298	-0.52326	0.024394472734617572	-2.6099598984143646	0.8391901934696844
LmxM.32.3070partial.1	-1.3124	-2.756623386860112	-0.30787	-1.6687304663771114	0.21053	-1.162040616156862	-0.4699133333333334	0.7742883685251467	-1.8624648231313616	0.8147535234021089
LmxM.32.3080.1	-0.16659	-2.180233732922831	0.78183	-0.9609739370872697	-1.3743	-5.824842067285001	-0.25302	1.0806603318804666	-2.9886832457650336	2.530710623145086
LmxM.32.3090.1	-0.38126	-1.0656420243022704	-0.43374	-1.1679606673480263	-0.52631	-1.604981085409676	-0.44710333333333335	0.07344256009517458	-1.2795279256866576	0.2864560970881116
LmxM.32.3100.1	0.20789	-1.4505969700701977	0.53753	-1.904332081920691	-1.1628	-3.672432194789215	-0.1391266666666667	0.9017183332024106	-2.3424537489267014	1.173925418319088
LmxM.32.3110.1	-0.18485	-1.6500007100726257	0.46685	-0.2864977304002071	-0.88662	-3.487734675848012	-0.20153999999999997	0.6768893390355619	-1.8080777054402815	1.6064621836735988
LmxM.32.3130.1	2.1328	-3.4918188327293325	1.8895	-3.4511412329836504	-0.51156	-1.682788563506934	1.1702466666666664	1.461558746863544	-2.8752495430733056	1.032901765717128
LmxM.32.3140.1	-0.39819	-1.4857211669822648	-0.67884	-6.07048166332878	-0.48532	-2.179122584801527	-0.5207833333333333	0.1436465858742676	-3.245108471704191	2.471285421702971
LmxM.32.3150.1	1.016	-2.6922683949599704	0.32582	-1.4707687428526677	0.50629	-1.8005757807897003	0.6160366666666667	0.3579390398284788	-1.9878709728674462	0.6319216460575988
LmxM.32.3160.1	-1.0228	-4.6011068055809305	-0.056071	-2.1449671027979202	0.19926	-0.9515684916842446	-0.29320366666666664	0.6446173959026651	-2.5658808000210316	1.8608220579981547
LmxM.32.3170.1	-0.3559	-1.4085503603594327	0.26538	-4.384553568429584	-0.3284	-1.8424388239088116	-0.13964000000000001	0.3510270114962665	-2.545180917565943	1.6076484725396791
LmxM.32.3180.1	-0.54933	-1.7371579663300873	-0.31913	-1.1363152325450114	0.20646	-0.6405238090745324	-0.22066666666666668	0.38739631133160435	-1.1713323359832104	0.5491550481100956
LmxM.32.3190.1	-3.135	-3.686888844741423	3.3475	-7.499627046844115	-0.96072	-1.5288229468284846	-0.24940666666666655	3.2992690942288014	-4.238446279471341	3.0233734640373573
LmxM.32.3200.1	0.0053378	-0.7748484881587269	-1.2611	-2.455138780572047	0.42174	-1.7375908975094358	-0.27800740000000007	0.8764707600212799	-1.6558593887467365	0.8431215193185858
LmxM.32.3210.1	0.57711	-0.35457501129273683	-0.079633	-0.88039149790846	-0.54833	-2.2419527181667664	-0.016950999999999994	0.5653322680008633	-1.158973075789321	0.974040257767722
LmxM.32.3220.1	-0.39973	-1.6090682296801426	0.076788	-0.6426619523646945	-0.9568	-3.484501490848167	-0.42658066666666666	0.51731688273372	-1.9120772242976678	1.4449476906574616
LmxM.32.3230.1	-2.6333	-5.137863665379686	0.88201	-1.977781347154032	-0.73449	-1.8792234097061402	-0.8285933333333334	1.759543314906835	-2.9982894740799524	1.8535807796843995
LmxM.32.3250.1	-0.4263	-1.5069675818716592	-1.581	-8.150987793479933	-1.1962	-4.322389831182194	-1.0678333333333334	0.5879553752907897	-4.660115068844596	3.3348605510846188
LmxM.32.3260.1	0.61301	-0.8828369245342406	-0.96874	-4.88176255278362	0.4777	-1.0215114670504886	0.040656666666666674	0.8767772932925062	-2.262036981456116	2.269808187707925
LmxM.32.3270.1	1.145	-2.0929555251272016	0.62808	-1.151650477752995	-0.97605	-2.4291096670923293	0.26567666666666667	1.1059906905726347	-1.8912385566575087	0.6621878862024959
LmxM.33.0020.1	-0.29465	-1.0101924929080928	-0.0932	-0.32508744709199344	0.59933	-1.3015503534183923	0.07049333333333334	0.46893143489569283	-0.8789434311394929	0.5012880299979272
LmxM.33.0030.1	0.82529	-1.90050279882981	-0.17734	-1.9738090104249195	-0.50207	-4.2121530082858785	0.04862666666666667	0.6919297964630033	-2.6954882725135363	1.31398150318646
LmxM.33.0040.1	0.2569	-0.5233176202760647	-0.84324	-3.0554113821328577	-0.41288	-2.7545773560691877	-0.33307333333333333	0.5543950152493557	-2.111102119492703	1.383264251607007
LmxM.33.0050.1	0.021695	-0.21603215431322748	-1.4255	-11.847344817290114	-1.4551	-7.015614518764521	-0.9529683333333333	0.8442129470745716	-6.359663830122621	5.843334839407113
LmxM.33.0060.1	-0.44518	-1.3476924906782917	-0.78168	-6.803558132541446	0.10825	-0.7955587530570614	-0.37287000000000003	0.4493499786358068	-2.9822697920922665	3.320827660643432
LmxM.33.0070.1	-1.9233	-5.706662478604408	0.37218	-1.2539452647030596	0.18223	-0.6986933112271153	-0.45629666666666663	1.2740071960681123	-2.5531003515115276	2.7451396594773905
LmxM.33.0080.1	-0.18102	-0.7656458381582145	0.7356	-1.1435321404905265	0.49861	-0.3804649113416213	0.35106333333333334	0.47578941795014035	-0.7632142966634542	0.3815394256767936
LmxM.33.0090.1	1.1031	-1.9700171337842858	-0.56891	-2.8180705623099334	-0.01579	-0.7407214860505413	0.17279999999999998	0.8518092515933364	-1.8429363940482535	1.0444888376463533
LmxM.33.0100.1	-0.29838	-1.2273541969073076	1.0292	-3.1387274481619345	0.76893	-7.075804622132492	0.4999166666666666	0.7034865274000159	-3.8139620890672448	2.9821216372388384
LmxM.33.0110.1	-0.27617	-0.9161807419649142	-0.28658	-1.864281275494918	0.8603	-1.4973231522872095	0.09918333333333329	0.6591669190981396	-1.4259283899156807	0.4780654395483267
LmxM.33.0120.1	-0.29339	-1.2983888452986165	0.21817	-1.2448902330561158	1.5812	-3.3052891527735735	0.5019933333333333	0.9689884831272936	-1.9495227437094353	1.1744328172943608
LmxM.33.0130.1	0.52545	-1.8418181096727597	0.34547	-2.2910270568769397	0.073667	-1.3482066240825477	0.3148623333333333	0.22744140281912906	-1.8270172635440824	0.47158444727137133
LmxM.33.0150.1	-1.3649	-4.481066097817321	0.98474	-4.521084092395899	-0.5195	-3.7384090110358748	-0.2998866666666667	1.1901153492554128	-4.246853067083031	0.4407798527267166
LmxM.33.0170.1	-0.061838	-0.5341822167682866	0.74977	-2.2405884674354235	-0.30031	-0.7561603401771915	0.12920733333333337	0.5504913633667048	-1.1769770081269673	0.9277772222345366
LmxM.33.0175.1	0.77717	-0.528781318417047	0.18218	-0.18852896947016407	-0.19971	-2.1793186075886974	0.25321333333333335	0.492298623229167	-0.9655429651586361	1.0648386722214538
LmxM.33.0180.1	0.24227	-2.5139138057977646	-0.17435	-1.2726458463191588	0.086035	-0.6061884443293425	0.051318333333333334	0.21046850431438272	-1.4642493654820887	0.9681879699284482
LmxM.33.0190.1	-0.32469	-1.4881879005164937	-0.30076	-1.3621579396758952	0.69522	-2.1829170869151096	0.02325666666666663	0.5820603080723967	-1.677754309035833	0.4419988256470839
LmxM.33.0200.1	-1.6141	-5.816931506838376	-2.5412	-12.053824319375172	-0.87536	-4.896769606746907	-1.6768866666666666	0.8346929678230992	-7.589175144320151	3.8937762741116226
LmxM.33.0210.1	-1.2594	-3.040853045609888	-0.094399	-0.4871562119376614	-0.2784	-0.5362520058944586	-0.5440663333333333	0.6262912924513109	-1.3547537544806694	1.4604111455018078
LmxM.33.0220.1	0.17928	-0.5799434491300951	1.5684	-4.29877211983784	0.92891	-4.556393348524385	0.8921966666666666	0.6952873472409328	-3.1450363058307733	2.2251670042920657
LmxM.33.0230.1	2.5311	-13.646628826837384	3.4613	-20.612228103158504	2.6051	-11.247556384603433	2.8658333333333332	0.5170149062970365	-15.168804438199773	4.864363580464165
LmxM.33.0240.1	-0.12487	-2.027616134156245	0.45418	-1.2243510064827874	-0.55429	-1.9433054993601355	-0.07499333333333331	0.5060817094435772	-1.7317575466663893	0.4414443549879765
LmxM.33.0250.1	-0.8358	-6.153286059328523	0.01289	-0.20994531833678223	-0.50575	-1.7778384283385609	-0.4428866666666667	0.4278230101728206	-2.713689935334622	3.080209136283308
LmxM.33.0270.1	0.33132	-1.6882643980207301	0.61951	-0.6485525844394809	-0.3801	-2.39744810252834	0.19024333333333335	0.5145211438156194	-1.5780883616628503	0.8796379667445432
LmxM.33.0280.1	-0.4438	-1.4702490040175566	-0.015366	-0.6621633375071381	-0.78455	-2.5813027012974312	-0.414572	0.38542406963239856	-1.5712383476073752	0.9635471498849341
LmxM.33.0290.1	-0.05589	-0.3998634830559212	-0.19303	-0.7456962181926162	-0.37783	-1.0973012274862282	-0.20891666666666667	0.1615568956539254	-0.7476203095782553	0.34872285333019654
LmxM.33.0300.1	0.21004	-0.5954020117912031	-0.59807	-1.2645124824601193	-0.067686	-1.1348888457423774	-0.15190533333333334	0.410585088751812	-0.9982677799979	0.3548608067870587
LmxM.33.0310.1	-0.28865	-4.927699337345119	-0.84783	-2.27299444968944	-0.48821	-1.2463954637200048	-0.5415633333333333	0.2833822537374797	-2.815696416918188	1.8997088254301713
LmxM.33.0320.1	-0.27355	-1.7035014782414315	-0.34143	-1.5045504233908045	-0.47204	-1.2852489406569143	-0.36234000000000005	0.100883552177746	-1.4977669474297166	0.2092087664476754
LmxM.33.0330.1	0.29341	-4.428363959783744	-0.17773	-0.28079026918753586	-0.62794	-3.0913561529827103	-0.17075333333333334	0.46071461994746093	-2.600170127317997	2.116964728942758
LmxM.33.0340.1	0.18462	-0.9725911279131696	-0.3631	-0.9742057522721317	-0.33729	-0.9184694803518746	-0.17192333333333332	0.30904514303469216	-0.9550887868457253	0.03172352374852249
LmxM.33.0350.1	-0.43675	-1.2836323967058176	0.42185	-4.503830156256079	-0.020242	-0.20365143759941448	-0.011714000000000007	0.42936352323875865	-1.9970379968537701	2.2370951959715
LmxM.33.0360.1	-0.36341	-1.1404756495115769	-1.409	-6.3367774512349095	-0.47418	-1.2611889370296836	-0.7488633333333333	0.5743716673316446	-2.9128140125920563	2.9658535274551405
LmxM.33.0370.1	-0.41668	-1.9042780777266743	-0.73372	-1.7527773013241121	0.54294	-1.1839656048197327	-0.2024866666666667	0.6647362461407783	-1.6136736612901732	0.3797695112293076
LmxM.33.0380.1	0.65452	-0.5803316762326919	-0.11867	-0.3495295233467138	0.66907	-2.3887331749269354	0.40164	0.4506604017439296	-1.106198124835447	1.1166868515743718
LmxM.33.0390.1	-0.6406	-2.5941383054146767	1.1998	-2.858828827539259	1.5434	-1.324418892764238	0.7008666666666667	1.1743784966242075	-2.259128675239391	0.8202298770568572
LmxM.33.0400.1	0.52887	-1.6945080254861613	-0.41878	-1.4103132031618029	1.0194	-4.448099150965731	0.3764966666666667	0.731097567109434	-2.517640126537898	1.6778544954808021
LmxM.33.0410.1	-0.34514	-0.9190967924382196	0.37845	-3.418288184395598	-0.43964	-2.174230651273491	-0.13544333333333333	0.4475458982421058	-2.170538542702436	1.249599786794852
LmxM.33.0420.1	0.65063	-1.0616916220690134	0.89452	-1.9498675125552014	0.31924	-0.21792698456614754	0.6214633333333334	0.2887469314699869	-1.076495373063454	0.8660651600228355
LmxM.33.0430.1	-1.8465	-5.489078577993908	0.71358	-1.241304538211033	-0.95521	-3.057211525910342	-0.6960433333333333	1.2995683600462629	-3.262531547371761	2.1313172702985868
LmxM.33.0450.1	-0.10445	-1.8582010228988517	0.94384	-5.974103722518963	0.58079	-3.319765673736742	0.47339333333333333	0.5323330856083749	-3.7173568063848523	2.0865576411293643
LmxM.33.0460.1	-0.2112	-2.986902256565669	0.15924	-0.3662991087680755	0.33013	-0.25578722672682486	0.09272333333333332	0.27672710823721863	-1.2029961973535233	1.545895805055577
LmxM.33.0470.1	-0.11895	-1.1365689601293603	0.32655	-1.1139415647913433	1.6279	-3.364682081285678	0.6118333333333333	0.9076955248503396	-1.8717308687354606	1.2929831754691625
LmxM.33.0480.1	0.22269	-2.3047188048551392	-0.11093	-2.156434156011019	-0.098552	-1.0700272568741467	0.004402666666666666	0.18914365873941777	-1.8437267392467682	0.6741329624328224
LmxM.33.0490.1	-1.0599	-1.2563557832937402	1.1756	-1.9853590531182468	-1.2413	-5.090151643468914	-0.37520000000000003	1.346091367627027	-2.777288826626967	2.035893476830567
LmxM.33.0495.1	-1.0431	-0.07900553364509987	-1.8578	-1.0078406745962023	0.28079	-2.243249952383834	-0.87337	1.0793507315511488	-1.110032053541712	1.0857351354996894
LmxM.33.0500.1	-0.085046	-0.4841664624037125	-0.51109	-3.1757942659939875	-0.30234	-1.2816668718229276	-0.29949200000000004	0.2130362781593783	-1.6472092000735425	1.382545100013816
LmxM.33.0510.1	-1.0589	-3.985827555208836	0.16546	-0.8275380871135081	-0.070205	-1.5077878775815419	-0.321215	0.6496297926319266	-2.1070511733012953	1.662238088923528
LmxM.33.0520.1	0.054411	-1.232328253902836	-1.5487	-8.212136964466048	-0.43347	-2.2467377807321434	-0.6425863333333334	0.821759362727516	-3.897067666367009	3.771223138131475
LmxM.33.0530.1	-0.27105	-1.0156075184885551	0.8545	-0.8052825371064003	0.20473	-0.5902017721715804	0.26272666666666666	0.5650118676924701	-0.8036972759221787	0.21270730368194274
LmxM.33.0540.1	-0.20668	-0.7491354176289332	0.012803	-1.5667841364009556	0.79036	-0.9336283273644089	0.19882766666666665	0.5239046409952228	-1.0831826271314327	0.42884988429692505
LmxM.33.0550.1	0.58626	-3.202505512239478	1.0039	-9.271840197686302	0.79445	-5.032164438566079	0.79487	0.20882031677976165	-5.83550338283062	3.1133938034757227
LmxM.33.0560.1	1.3609	-5.240043128158135	1.1303	-2.368178623769253	1.99	-7.629929483731803	1.4937333333333334	0.4449770143876347	-5.07938374521973	2.6345519744491224
LmxM.33.0570.1	-0.85815	-6.575666930995757	0.085461	-0.5829441401868507	-0.7488	-7.946117948834342	-0.5071629999999999	0.5161315332906913	-5.0349096733389835	3.9159330726347474
LmxM.33.0590.1	-0.37605	-1.3290509223593407	0.49884	-4.669290167960402	-0.20996	-2.2293147021730784	-0.029056666666666665	0.4646532470922089	-2.7425519308309405	1.7282531336941613
LmxM.33.0600.1	-0.46992	-3.698435764459636	0.94946	-1.1453180885553225	0.45759	-2.7162441323488697	0.3123766666666667	0.7207461968219695	-2.5199993284546096	1.2878223806276172
LmxM.33.0610.1	0.63836	-0.933407891894193	-0.25164	-1.6017809887485512	-0.25094	-1.5662286373779786	0.04526000000000002	0.5136397862315574	-1.3671391726735742	0.376042697531658
LmxM.33.0620.1	-0.0096613	-1.5116083914762852	0.28939	-0.2253794857678113	-0.29915	-1.1602983475294164	-0.0064737666666666764	0.29428294747838063	-0.9657620749245043	0.664815365713868
LmxM.33.0630.1	-0.25861	-1.411809476424615	-0.4889	-1.047606788556679	-0.36749	-1.8061651893461619	-0.37166666666666665	0.11520179874174419	-1.4218604847758185	0.37937907023020045
LmxM.33.0640.1	0.68995	-1.058593158890855	-0.3782	-2.9548925787323537	-0.87244	-3.839678693258145	-0.18689666666666668	0.7985695661827674	-2.617721476960451	1.4208703147259103
LmxM.33.0650.1	0.40468	-1.6666220668443732	0.99985	-4.677831860628981	1.0889	-2.167215281105204	0.8311433333333333	0.3720022938549349	-2.837223069526186	1.6135454542573835
LmxM.33.0660.1	-0.61224	-2.714727999489846	-0.4028	-1.1732542519485039	0.12119	-0.8638348686385773	-0.29795	0.3777896678047191	-1.5839390400256423	0.9914372606607924
LmxM.33.0670.1	-0.95801	-2.7947576452189495	-0.61372	-3.944437817258278	-0.76541	-4.444230954116993	-0.7790466666666668	0.17254961614948128	-3.7278088055314065	0.8458053237791102
LmxM.33.0680.1	0.42995	-3.3070015506492596	-0.014855	-0.2858292296132753	-0.92494	-3.793436789052183	-0.16994833333333334	0.6906317286067396	-2.462089189771573	1.9003250698054723
LmxM.33.0680.1-LmxM.33.0690.1	-0.36596	-3.247833741313489	-0.4268	-4.275562765229893	-0.42563	-1.7348031730155855	-0.40613000000000005	0.03479315881031787	-3.086066559852989	1.2780810976246808
LmxM.33.0690.1	-0.36662	-1.3523263006512094	-0.78511	-3.4890785779939084	-0.044926	-0.8252867937018983	-0.3988853333333333	0.37114535867410936	-1.888897224115672	1.4106303323146119
LmxM.33.0700.1	-1.9296	-5.56558794263551	-0.094132	-3.265205852512822	-1.0848	-4.134844491876078	-1.0361773333333333	0.9186995251665984	-4.321879429008136	1.1615403526870263
LmxM.33.0705.1	-2.1281	-4.60939394117401	-1.0422	-2.316168825598677	1.8465	-2.8900377466011817	-0.4412666666666667	2.05431301006768	-3.27186683779129	1.1933421340234627
LmxM.33.0710.1	0.058327	-2.1774900965189707	0.85485	-3.975237791972936	-0.84601	-4.756642886823496	0.022388999999999992	0.8509993183211136	-3.636456925105134	1.3225303912389608
LmxM.33.0720.1	1.832	-8.884921998234342	1.1512	-4.5997418929533245	0.78734	-5.393379637271756	1.2568466666666667	0.5302825120002859	-6.292681176153141	2.2797477003058644
LmxM.33.0730.1	2.6411	-4.322851715303601	1.2151	-2.4960610764862774	0.37597	-1.4397154729944992	1.4107233333333333	1.1451658594427852	-2.752876088261459	1.458624047050465
LmxM.33.0740.1	-0.5271	-2.0646760416475747	-0.020789	-0.4686110530856026	0.53785	-1.1474577568591031	-0.003346333333333303	0.5326892251494612	-1.2269149505307602	0.8009937241626576
LmxM.33.0750.1	-0.6331	-1.1981294864247405	-0.19572	-0.1547950035743637	0.25609	-6.930776290854862	-0.19091	0.44461451404559427	-2.761233593617989	3.648417662334888
LmxM.33.0760.1	0.30728	-0.49126712048759896	0.44718	-0.6627113611439542	0.21308	-0.7578914330207542	0.3225133333333334	0.11779110039953501	-0.6372899715507692	0.13511778674579
LmxM.33.0770.1	-0.22861	-1.590614495195029	-0.14512	-0.9412817533305169	0.1174	-0.11403524324602943	-0.08544333333333333	0.18055943185924497	-0.8819771639238584	0.7400738798019331
LmxM.33.0780.1	0.16024	-1.1297339296040172	0.9776	-1.9116412687601183	-1.7671	-4.412485226205956	-0.20975333333333332	1.4092607361781329	-2.4846201415233637	1.7147427242330577
LmxM.33.0790.1	0.82272	-1.21143121296996	0.14113	-1.1062805577104493	-1.219	-4.559519744051401	-0.08505000000000003	1.0394821710351747	-2.2924105049106034	1.9640780004173841
LmxM.33.0800.1	-0.19507	-1.332171441018513	-0.098566	-0.8708357011314373	-0.38795	-1.3838305338132693	-0.22719533333333333	0.1473424672161198	-1.1956125586544066	0.28244852779571294
LmxM.33.0810.1	1.1985	-2.8816136930842444	0.69298	-1.8405774818066567	-3.2176	-6.479456054750313	-0.44204	2.4169583370012813	-3.7338824098804047	2.4340439761538764
LmxM.33.0815.1	-2.2328	-4.372819029858262	-0.87115	-1.9878747507318417	-1.3511	-2.9865591797836895	-1.4850166666666667	0.6906322725107287	-3.1157509867912645	1.1977093536759544
LmxM.33.0820.1-LmxM.33.0840.1	-0.17037	-2.071087761325717	1.8877	-3.258839382868078	0.12176	-0.25732111958997045	0.6130300000000001	1.1135181592142984	-1.8624160879279217	1.511600433863719
LmxM.33.0830.1	0.79242	-2.022624815972617	0.079872	-1.0645251652666328	0.43812	-1.5171723638777155	0.436804	0.35627582287884757	-1.5347741150389886	0.4792922922431465
LmxM.33.0850.1	-0.62963	-1.399463810269672	0.69266	-2.7865718362835787	-0.19531	-0.5924623346736595	-0.044093333333333325	0.6739900379333016	-1.59283266040897	1.109762479279633
LmxM.33.0860.1	0.89613	-1.6617296330495086	0.16889	-0.949226680054192	-0.52001	-1.9033063477566934	0.18167000000000003	0.708156494851244	-1.504754220286798	0.4960322199614118
LmxM.33.0870.1	1.1504	-1.1221458346160365	0.61192	-1.1447118940512988	-0.361	-1.5108270335968634	0.4671066666666667	0.7660356820235813	-1.2592282540880662	0.21818287317602683
LmxM.33.0880.1	0.11208	-2.1186642821662818	0.14597	-3.3580249254218657	0.88248	-4.005666478127787	0.38017666666666666	0.43533735428209386	-3.160785228571978	0.9588388526759656
LmxM.33.0890.1	0.47215	-0.6859415911417392	-0.65833	-2.286374562241017	-1.0278	-2.0622036593134485	-0.40466	0.7814882291499982	-1.678173270898735	0.8665771334191102
LmxM.33.0900.1	-0.33567	-2.237727733212707	0.26215	-1.2580800515053119	-0.43049	-1.2532228938087775	-0.16800333333333337	0.3755284619484033	-1.5830102261755987	0.5670071944084014
LmxM.33.0910.1	1.237	-2.6543538289123436	-0.58684	-1.578800942295432	0.094549	-1.286585714095165	0.24823633333333336	0.9215817563951304	-1.8399134951009801	0.7203000957254603
LmxM.33.0920.1	-0.70106	-1.7661119398257228	0.30291	-0.6716690270384252	0.93147	-1.7708304887282522	0.17777333333333334	0.8234275555465297	-1.402870485197467	0.6332434330384862
LmxM.33.0940.1	0.30822	-1.382927249817849	0.25351	-0.5379057886708709	-0.23588	-2.859980512745002	0.1086166666666667	0.2995943274385103	-1.5936045170779074	1.175285684100301
LmxM.33.0950.1	-0.5653	-1.7258516711768503	-0.3285	-1.4910643381356046	-0.46598	-2.053014679129807	-0.45326	0.11891134849121845	-1.7566435628140873	0.2822377577129337
LmxM.33.0960.1	0.73806	-1.8606090923966083	-1.0854	-2.6269142222547806	-0.001161	-1.2268476029859476	-0.11616699999999996	0.917153955411522	-1.9047903058791122	0.701078183454816
LmxM.33.0960.1-LmxM.33.0961.1	0.045978	-1.0274396756860356	0.12474	-1.1028990094086697	-1.3804	-3.419692402433061	-0.4032273333333334	0.8471721658088947	-1.8500103625092557	1.3599080143914095
LmxM.33.0970.1	-1.207	-2.565673352163456	-2.5693	-5.554358038935622	0.39444	-1.4446942763269652	-1.1272866666666668	1.4834771176305126	-3.188241889142015	2.124388793947898
LmxM.33.0980.1	0.27173	-1.3407330220890143	-1.5414	-4.594817954720838	-0.079775	-0.9307102872844653	-0.449815	0.9615390269900645	-2.288753754698106	2.007605223078983
LmxM.33.0990.1	-2.2687e-05	-0.639961666066318	-0.15514	-0.5894200943011865	-0.63865	-1.9172974106697507	-0.264604229	0.3330886132852988	-1.0488930570124184	0.7524846866929448
LmxM.33.1000.1	0.23365	-1.3395641972413355	0.087569	-1.876837080043318	0.15976	-0.9777529345017038	0.16032633333333332	0.07304214667117426	-1.3980514039287855	0.4523866047979859
LmxM.33.1010.1	-0.042465	-0.08053024293285957	1.3241	-12.140535952568502	-1.146	-1.5583890419517357	0.045211666666666726	1.2373818735169564	-4.593151745817699	6.577862337468987
LmxM.33.1020.1	-0.68118	-0.9736106804078901	1.7928	-10.53406505935341	0.94605	-2.1573992340059935	0.68589	1.2573411149326186	-4.555024991255764	5.211720343307505
LmxM.33.1030.1	-1.0283	-2.502423398845429	0.41492	-1.3601936518776265	0.32629	-1.3657970786677789	-0.09569666666666667	0.8088730136636612	-1.7428047097969446	0.6578550479868277
LmxM.33.1050.1	-0.148	-1.1025581921263867	0.3771	-2.181738414430521	0.24421	-0.621288632799486	0.15777	0.2730135668790106	-1.3018617464521314	0.7990884245959533
LmxM.33.1060.1	0.023121	-1.2686081910890434	1.1166	-1.1537032690154723	0.19182	-1.5094709433069051	0.44384700000000005	0.5886954114030446	-1.3105941344704737	0.18156203925629735
LmxM.33.1070.1	0.56082	-0.6156185772877639	0.014418	-0.3011592297927905	0.62711	-0.9450820808710421	0.4007826666666667	0.33623924928736876	-0.6206199626505321	0.3219905587542067
LmxM.33.1090.1	-0.084601	-0.6064080727308275	-0.5383	-0.752461307295107	1.1828	-6.091380745283692	0.18663300000000002	0.8920326308868975	-2.483416708436542	3.125441769609291
LmxM.33.1110.1	-1.1718	-3.7540711677711713	-0.8512	-3.2757863132426417	-0.5525	-1.6915226234050391	-0.8584999999999999	0.3097145298496665	-2.9071267014729507	1.0795642901093696
LmxM.33.1120.1	-0.95829	-2.2137047537134915	-0.60924	-2.208294265240929	0.81762	-1.2097951444977935	-0.24997000000000003	0.9408880282477825	-1.8772647211507383	0.5780519398499789
LmxM.33.1130.1	0.21467	-1.0387174769028313	0.70119	-1.8350078211119016	0.795	-2.4212834428282815	0.5702866666666667	0.31152446008834256	-1.7650029136143381	0.6939363644017729
LmxM.33.1140.1	0.71726	-1.4923626379872332	-0.31523	-1.3470317311253555	-0.87989	-4.631144505264326	-0.15928666666666666	0.8099140528681629	-2.490179624792305	1.8555533494575833
LmxM.33.1150.1	-0.076089	-0.7718154652401173	-0.51558	-1.4432812161821111	-0.47243	-3.358084096524887	-0.3546996666666667	0.24224658575578178	-1.8577269259823719	1.3420209734094248
LmxM.33.1155.1	-1.0844	-2.0860172639464647	0.020136	-1.6130787177821833	0.12577	-0.8384863384474373	-0.3128313333333334	0.670282247284928	-1.512527440058695	0.62981447435573
LmxM.33.1160.1	-1.4089	-7.624623983711541	-0.40949	-2.686498723815544	0.67989	-0.4995242470298152	-0.3795	1.0447178882837223	-3.6035489848522997	3.649999650735077
LmxM.33.1170.1	0.40891	-0.3962324335784745	1.0865	-3.267843702044983	0.78039	-0.4782255837076502	0.7586	0.3393201365966954	-1.3807672397770359	1.6347702896741516
LmxM.33.1175.1	0.14444	-0.707147589888363	-0.64172	-2.619536510579312	-0.45196	-5.262849752686109	-0.31641333333333327	0.41023354389095645	-2.863177951051261	2.287602765487586
LmxM.33.1180.1	0.13429	-0.2459676816439604	0.29936	-0.6608398058529631	0.055597	-0.3930082784163527	0.16308233333333333	0.1244059841258986	-0.4332719219710921	0.2103463586698136
LmxM.33.1190.1	-1.0613	-3.4262221958261323	0.89431	-3.488026018218199	-0.33624	-1.8253634845281281	-0.16774333333333327	0.9886333815087034	-2.9132038995241536	0.9426041080377332
LmxM.33.1200.1	-1.1154	-4.026745815029964	-0.13834	-0.7443905023202314	-1.3787	-3.7730377707906935	-0.8774799999999999	0.6535118034129147	-2.848058029380297	1.8262406033250893
LmxM.33.1210.1	0.048966	-0.6702219562100287	0.59942	-0.5463085967103455	0.15591	-0.6439463610326615	0.26809866666666665	0.2918726164362346	-0.6201589713176785	0.06529173069932967
LmxM.33.1220.1	-0.78186	-1.9972326812981418	-0.32722	-2.942639844915434	-0.24259	-1.7574035910518515	-0.4505566666666667	0.2900206600112022	-2.2324253724218086	0.6266441939702618
LmxM.33.1230.1	-0.4326	-1.1128490987028337	0.22557	-0.9941832539661872	0.32887	-1.9906814955872423	0.040613333333333335	0.41305673536856086	-1.3659046160854211	0.5443160915743631
LmxM.33.1240.1	0.17085	-1.1632679195408642	0.79131	-0.8017321692166464	-0.51619	-1.6869631654513646	0.14865666666666663	0.6540324690207157	-1.2173210847362916	0.44508402316238116
LmxM.33.1245.1	0.69636	-1.6024817726554121	-1.5353	-3.7680171621738596	-1.2014	-2.8244945604546303	-0.6801133333333333	1.2036949075797128	-2.731664498427967	1.0857481043621993
LmxM.33.1250.1	1.0961	-1.5254964638216673	-0.07147	-1.9793733494100423	-0.8089	-3.4638834235908287	0.07191000000000007	0.9605595339696545	-2.3229177456075125	1.0138308860800191
LmxM.33.1260.1	-0.11152	-0.5555873617709831	-0.68721	-2.9556758311877984	-0.12528	-2.872604437896583	-0.30800333333333335	0.3284746663493751	-2.127955876951788	1.362344403865907
LmxM.33.1270.1	-0.73737	-3.163978941103668	-0.028125	-6.838976581520052	-1.3795	-5.7058339279016135	-0.7149983333333333	0.6759652108343545	-5.236263150175112	1.8819602681080976
LmxM.33.1280.1	0.52692	-0.9217180878055315	0.21431	-1.2787235963221946	0.29234	-0.8422318894887072	0.34452333333333335	0.1627070319111419	-1.014224524538811	0.23248512460245485
LmxM.33.1290.1	0.12299	-1.3456377873225946	-0.34661	-1.125541374449583	-0.40685	-1.2831056541971773	-0.21015666666666666	0.2900814377607318	-1.251428271989785	0.11341604889752908
LmxM.33.1300.1	0.15556	-0.874269558904665	0.02511	-0.04595262065908019	0.46024	-2.1063737400157225	0.21363666666666667	0.223302941389793	-1.0088653065264892	1.03678387754205
LmxM.33.1310.1	0.21438	-3.202505512239478	0.086646	-2.7117005053426695	-0.15362	-1.0606079074333499	0.049135333333333336	0.18684562500988172	-2.3249379750051657	1.122105288519468
LmxM.33.1320.1	-0.089557	-0.6413561829117471	0.35439	-0.9908535146300991	-0.59898	-2.2820176620697237	-0.11138233333333332	0.4770595854883678	-1.3047424532038565	0.8641974436536074
LmxM.33.1330.1	-0.35875	-0.7968364388322764	0.78573	-2.554273296650016	0.70259	-1.2664200525395528	0.3765233333333334	0.6381208513544542	-1.5391765960072814	0.9099138290560373
LmxM.33.1340.1	-1.3898	-4.093398741848887	0.58993	-2.2962613944988863	0.082036	-2.4460694129779026	-0.239278	1.0282337930509773	-2.9452431831085586	0.9971491868822282
LmxM.33.1350.1	-0.29705	-1.7434240666993588	0.38195	-1.5196521451183043	0.13479	-1.3422319641463996	0.07323	0.3436604067971753	-1.535102725321354	0.20104182676541266
LmxM.33.1360.1	-0.21691	-2.369221787257138	-0.17923	-1.091386893424438	0.0297	-4.553104361143498	-0.12214666666666667	0.13284578741282438	-2.671237680608358	1.7505091135025166
LmxM.33.1370.1	0.99258	-1.1831463850999875	-0.66573	-2.1892196554790626	0.58402	-3.710869057040102	0.3036233333333333	0.8639819049223967	-2.3610783658730505	1.2725946089834468
LmxM.33.1380.1	-0.068419	-1.3205581852026382	0.80374	-0.5002995056435888	0.43613	-0.7736641106962783	0.3904836666666667	0.43786758401408676	-0.8648406005141686	0.41766127372503986
LmxM.33.1390.1	-0.81216	-2.091417634521186	-0.12214	-1.5776808708407088	0.1653	-3.0058982363677855	-0.25633333333333336	0.5023573438632438	-2.2249989139098933	0.7234183986121854
LmxM.33.1400.1-LmxM.33.1415.1	-1.209	-2.978349717740467	-1.127	-2.5919620974404345	-0.050337	-0.9583084359957955	-0.7954456666666667	0.6465842511663374	-2.1762067503922324	1.0722784509806873
LmxM.33.1420.1	-0.44469	-2.938762970039832	-1.0236	-9.205520750040687	0.063386	-0.36351226073550535	-0.4683013333333334	0.543877525133493	-4.1692653269386755	4.547623617779558
LmxM.33.1430.1	0.22258	-0.395700900359155	-0.085406	-1.4732500764796372	-0.34225	-2.574669608964984	-0.06835866666666666	0.2828006204118607	-1.4812068619345922	1.0895061455067248
LmxM.33.1440.1	0.27476	-0.9807393224086219	-0.59964	-1.2385785494628412	0.72582	-2.184555731193965	0.1336466666666667	0.6739033925818547	-1.467957867688476	0.6338411790326128
LmxM.33.1450.1	1.1359	-2.3721317262641564	0.16003	-0.5878796920599495	-0.040018	-0.6790417220751228	0.4186373333333333	0.629169373317975	-1.2130177134664095	1.004856507132831
LmxM.33.1460.1	1.6438	-7.25525884232349	0.53065	-3.825844173217452	-1.1022	-3.776117838012037	0.35741666666666655	1.3811720895070727	-4.952406951184326	1.9944832166492794
LmxM.33.1470.1	0.048584	-0.45172121724182285	0.67509	-2.4579896444633906	-0.035807	-0.6968446769653286	0.22928899999999997	0.38837399362083963	-1.2021851795568474	1.0944427889049808
LmxM.33.1480.1	0.66275	-2.913868446817002	0.3073	-0.6034239873859084	0.088045	-0.9983274436478123	0.35269833333333334	0.2900296808230725	-1.505206625950241	1.235812801000881
LmxM.33.1490.1	-0.077685	-1.1499207041942023	-0.45301	-2.1896144817105605	-1.9223	-5.506942980204925	-0.817665	0.9748749029106247	-2.9488260553698957	2.275568596768097
LmxM.33.1500.1	-0.92055	-2.56004714125738	-0.37852	-2.105566359916235	-0.17082	-0.8733971129815717	-0.4899633333333333	0.3870897578512422	-1.846336871385062	0.8726952648340635
LmxM.33.1510.1	0.04037	-1.3636793198931818	0.83047	-0.8774200406702153	-0.20726	-0.7181890089870229	0.22119333333333335	0.5419812696333087	-0.9864294565168067	0.3362688283588649
LmxM.33.1540.1	-0.19323	-1.979828530054578	0.31339	-3.603682656275964	0.28953	-0.296633471993364	0.13656333333333334	0.28585845611654265	-1.960048219441302	1.6536133230994543
LmxM.33.1550.1	0.45227	-0.5334094208655271	0.04317	-0.32091856165416344	-0.21497	-1.1951864582856555	0.09349	0.3364541294143973	-0.6831714802684488	0.4559688526616335
LmxM.33.1555.1	-0.83443	-1.731781218306483	-0.31828	-1.0786246079692243	-0.85827	-1.6990914285050862	-0.6703266666666666	0.3051142868391012	-1.5031657515935979	0.36802655143580754
LmxM.33.1560.1-LmxM.33.1920.1-LmxM.33.1920a.1-LmxM.33.1920b.1-LmxM.33.1920c.1-LmxM.33.1920d.1-LmxM.33.1920e.1	-0.7744	-2.2216904805416244	-0.35287	-1.3348255599859757	0.09982	-1.1161602547375442	-0.3424833333333333	0.4372025437178212	-1.5575587650883815	0.5854543795489089
LmxM.33.1560.1-LmxM.33.1920a.1-LmxM.33.1920b.1-LmxM.33.1920c.1-LmxM.33.1920d.1-LmxM.33.1920e.1	0.71721	-1.1084563812120725	-0.19752	-1.0161909913756189	-1.4575	-4.662003536484984	-0.31260333333333334	1.0919130122099165	-2.2622169696908916	2.0787880844772153
LmxM.33.1560a.1	0.051488	-0.5683021664907472	0.12631	-1.0999891632587384	0.087703	-1.5341613249487949	0.08850033333333333	0.03741737198592832	-1.0674842182327602	0.48374932256560155
LmxM.33.1580.1	-0.0036809	-0.7013651430821554	0.16665	-0.23743856995111048	-0.84505	-2.9957359303932463	-0.2273603	0.5416720206806607	-1.311513214475504	1.4769094704565613
LmxM.33.1590.1	-0.18206	-1.539813131498549	-0.35883	-0.9536346703425307	-1.7039	-4.696601488806697	-0.7482633333333334	0.8323118329288208	-2.396683096882592	2.013236139704898
LmxM.33.1590.1-LmxM.33.1610.1-LmxM.33.1810.1-LmxM.33.1830.1-LmxM.33.1890.1-LmxM.34.1830a.1	-0.17463	-0.9669118306678123	0.57402	-2.6580825476442174	0.57647	-1.321134830742522	0.32528666666666667	0.4329422661664408	-1.648709736351517	0.8919044722268067
LmxM.33.1600.1-LmxM.33.1840.1	-2.861	-5.639678428985615	-0.16367	-1.371870338025002	-0.64228	-2.176446272621838	-1.2223166666666667	1.439176564301036	-3.062665013210818	2.267726662859869
LmxM.33.1720.1	1.0524	-2.528489953164943	-2.1822	-4.562687023130084	-0.62845	-1.6621861676695926	-0.5860833333333333	1.617716134194542	-2.917787714654873	1.4889227191018222
LmxM.33.1720a.1	-0.34966	-1.2722276334335683	-0.96566	-2.5155627887649072	-1.1665	-3.4381039863072447	-0.8272733333333333	0.4256407505553637	-2.408631469501907	1.0868904380220845
LmxM.33.1720b.1	-1.0836	-3.3206302532917156	0.90258	-2.687056071723148	0.20174	-0.7077129738864113	0.006906666666666718	1.0073220780531584	-2.238466432967092	1.3629962124867299
LmxM.33.1725.1	2.2337	-3.6900694767644158	0.38517	-1.4596949345105639	0.42935	-1.5232554159295593	1.0160733333333332	1.0547269753985309	-2.224339942401513	1.2697567816819577
LmxM.33.1740.1	0.30748	-0.4162691246153147	0.33169	-2.4924032286896596	-0.73927	-3.4141606072421578	-0.033366666666666656	0.6114500535884622	-2.107610986849044	1.5355413173982613
LmxM.33.1900.1	0.45785	-1.4705688211416528	0.063159	-1.059855806488952	0.75767	-1.743955526173555	0.4262263333333333	0.3483337831740317	-1.4247933846013865	0.3443394394503439
LmxM.33.1900a.1	-0.10704	-1.6573997443559314	-0.34501	-1.0203697121720636	0.65555	-1.7220390499281033	0.06783333333333334	0.5227002873859296	-1.4666028354853662	0.3877983499354683
LmxM.33.1970.1-LmxM.33.1610.1-LmxM.33.1810.1-LmxM.33.1830.1-LmxM.33.1890.1-LmxM.34.1830a.1	0.25283	-0.6560805736318116	-0.70127	-2.224249884179907	0.54136	-1.8851266213168618	0.030973333333333335	0.6503442278004267	-1.5884856930428601	0.8250973438823254
LmxM.33.1980.1	-1.3466	-5.4474379924686955	0.39181	-1.2352122538396322	-0.58527	-1.752048188739286	-0.5133533333333333	0.8714334955883515	-2.811566145015871	2.297312591496132
LmxM.33.1990.1	0.48894	-3.4897104826608203	1.1203	-5.688171413905401	-0.11327	-0.5831386448402149	0.4986566666666667	0.6168423999964119	-3.2536735138021453	2.560688380359534
LmxM.33.2020.1	-0.037244	-0.7520724865564145	1.0318	-3.2263411868896386	0.16904	-3.9884356630339752	0.38786533333333334	0.5671218240954349	-2.6556164454933424	1.6919830673935197
LmxM.33.2030.1	0.34098	-0.4408900192133184	-0.11673	-0.7838618019768884	0.61772	-0.36304830899497376	0.2806566666666667	0.3709223355816327	-0.5292667100617269	0.22389468189954032
LmxM.33.2040.1	-1.7643	-3.3261613961765395	0.33996	-1.353136907003771	1.0661	-1.9789183123329726	-0.1194133333333333	1.470054058371097	-2.2194055385044273	1.0082569058442379
LmxM.33.2050.1	-0.19458	-2.7915576549066277	-0.20752	-3.829777513453332	-0.17134	-0.5155215412118074	-0.19114666666666666	0.018332728474870667	-2.378952236523922	1.6952154983493184
LmxM.33.2060.1	0.95353	-1.3679551868351874	-1.3283	-3.164366918796174	0.21074	-1.2452321930569794	-0.05467666666666668	1.1638391394146073	-1.9258514328961134	1.07433965295486
LmxM.33.2070.1	0.95756	-2.0496062421173726	-0.46189	-0.9736390115982466	0.24081	-0.4168468111358493	0.2454933333333333	0.7097365890478899	-1.1466973549504895	0.8300227301210756
LmxM.33.2080.1	0.11014	-0.5654811878355934	-0.79651	-2.9859875663838866	0.34199	-1.1259821227306799	-0.11479333333333334	0.6016575569485797	-1.55915029231672	1.2670591065554653
LmxM.33.2090.1	0.91646	-3.728583886126267	-0.79832	-3.3150197255451848	0.1614	-2.6229984477332042	0.09318	0.8594231137222225	-3.2222006864682187	0.5586065886722728
LmxM.33.2100.1	0.61587	-0.4243197805745441	-0.60243	-1.7789272174849369	-0.74525	-4.511081956498399	-0.24393666666666666	0.7480307588149924	-2.2381096515192933	2.0817162754407135
LmxM.33.2110.1	-0.43675	-0.3103072275401978	1.0643	-3.9390506085192647	-0.47108	-0.2920158814810299	0.052156666666666684	0.8767098908038699	-1.513791239180164	2.1003561364112713
LmxM.33.2120.1	-0.46338	-2.0982584234991166	-1.1554	-3.897650930711057	-0.26865	-0.8994259597868026	-0.6291433333333334	0.46603594564511147	-2.298445104665659	1.5091037984697384
LmxM.33.2125.1	0.80412	-1.9557317940668717	1.9239	-3.432548009313006	1.7881	-3.18429342300399	1.5053733333333332	0.6110872181066573	-2.8575244087946228	0.7907781135622055
LmxM.33.2150.1	-0.84417	-4.343615296762465	-1.1476	-3.999399963661897	0.17467	-2.6421440058218066	-0.6057	0.6926401980104822	-3.66171975541539	0.8995955095235141
LmxM.33.2160.1	-0.35386	-0.9471668002370555	0.90331	-2.6205121135704	0.96667	-0.8526933012197064	0.5053733333333333	0.7447919596997092	-1.4734574050090539	0.9945009747751438
LmxM.33.2170.1	-0.57074	-3.4185504070477024	-0.98214	-3.0267928458865443	0.45257	-0.5866658860645239	-0.36677000000000004	0.7387834707815274	-2.3440030463329236	1.5344523185250452
LmxM.33.2180.1	0.24322	-3.382520956458772	0.19415	-0.8955828199184108	0.12349	-0.7677322009026353	0.18695333333333333	0.060188555667446714	-1.6819453257599395	1.4741284041733707
LmxM.33.2190.1	-1.5245	-7.546137532130654	-1.2977	-5.24736785633418	-0.83273	-3.005434757112048	-1.21831	0.3526521122863154	-5.266313381858961	2.2704106726467956
LmxM.33.2200.1	-0.098523	-2.153093541697178	-0.17915	-1.742506552123844	0.1234	-0.3730282742210605	-0.05142433333333333	0.15667749974496445	-1.4228761226806943	0.9320841151356538
LmxM.33.2210.1	0.31221	-1.797513319093253	-0.29617	-2.333079836218398	0.24832	-0.43686139859625034	0.08812000000000002	0.3343345421879109	-1.522484851302634	0.9775692222886248
LmxM.33.2220.1	1.7194	-6.072907584601397	-0.21872	-0.1856546650367802	-0.091937	-0.23718347401889428	0.469581	1.0842297412647377	-2.1652485745523573	3.384230046650473
LmxM.33.2230.1	0.16172	-2.187378560422908	0.25107	-1.3287972234580998	0.14117	-1.8484009177306033	0.18465333333333334	0.05842906668203194	-1.788192233870537	0.4324457101824348
LmxM.33.2240.1	0.39061	-0.44813457872311835	0.11533	-2.0868137745110054	0.29981	-0.3354261407374046	0.26858333333333334	0.14027151575902122	-0.9567914979905096	0.9802492321204429
LmxM.33.2250.1	2.2157	-8.667301918246018	1.5687	-6.169913459928151	0.72461	-2.1775553605953832	1.5030033333333332	0.7477127697407162	-5.6715902462565175	3.2734457555605814
LmxM.33.2260.1	0.055229	-0.724468431483304	0.13695	-0.3922128311796956	0.71108	-3.8730905603026478	0.30108633333333334	0.3574082896217341	-1.6632572743218823	1.9209687165216116
LmxM.33.2270.1	-0.29038	-2.2184640261398476	0.096457	-1.1982287942919896	-0.92095	-3.844250767322055	-0.37162433333333333	0.5135462317906084	-2.4203145292512978	1.3345095689594133
LmxM.33.2280.1	0.62161	-0.45061668615649825	0.72582	-1.8471027128010276	-0.4743	-1.5713215900517699	0.2910433333333334	0.6648516710013846	-1.2896803296697652	0.739617911705449
LmxM.33.2290.1	0.19378	-1.5596218058844802	0.15339	-2.910827305801949	0.23619	-0.6325618338170109	0.19445333333333334	0.04140410647910825	-1.7010036485011468	1.1456941168025394
LmxM.33.2300.1	-0.1124	-2.221623189091677	0.098513	-0.8347504864982146	-0.29127	-1.5440139760963565	-0.10171899999999999	0.19511089050332375	-1.533462550562083	0.6934965556766145
LmxM.33.2310.1	-1.9736	-3.0525358159469564	0.37673	-1.5064346396627497	-1.3326	-2.379394822905422	-0.9764900000000001	1.214958240558086	-2.3127884261717093	0.7751996651774551
LmxM.33.2320.1	-1.7798	-3.7401237414897945	-0.84193	-2.034101227602281	-0.4151	-1.8398026308073716	-1.0122766666666667	0.6981153290347758	-2.5380091999664827	1.0455847714965392
LmxM.33.2330.1	-0.51098	-1.8520942024065066	0.55695	-0.6839933193522176	-0.66735	-4.219202784876274	-0.20712666666666668	0.6663128083965769	-2.2517634355449996	1.8011740929795919
LmxM.33.2340.1	0.040905	-1.6917556356062868	0.17332	-0.6991616959010958	0.79526	-0.7138758744204132	0.336495	0.40278086719083367	-1.0349310686425985	0.5688743363763671
LmxM.33.2350.1	-1.6376	-5.665294440298978	-0.79477	-1.787816676508611	-1.4213	-7.122704920136821	-1.2845566666666666	0.4377381142113779	-4.858605345648137	2.75741157874048
LmxM.33.2360.1	-1.0976	-4.451598888234356	-0.55785	-4.418427002215526	-0.17509	-0.8182740597418088	-0.61018	0.4634759936609446	-3.2294333167305633	2.0881910390161704
LmxM.33.2370.1	-0.49368	-1.6371991078732766	0.018986	-4.170874607233796	-0.38118	-0.8587241744587376	-0.28529133333333334	0.2694486670691346	-2.2222659631886033	1.7318523439440285
LmxM.33.2380.1	0.74504	-0.7846817339082893	-0.31556	-2.457197172572611	1.1581	-1.2604974943896143	0.5291933333333333	0.7601715507261063	-1.5007921336235048	0.8617616308330491
LmxM.33.2390.1	-0.079068	-0.32210844303946773	0.30239	-0.6431350225310706	-0.15193	-0.31240176149271776	0.023797333333333327	0.24400332620956897	-0.4258817423544187	0.18820944643481263
LmxM.33.2400.1	0.323	-0.2951634395373393	0.12147	-0.12448727304183599	0.031652	-2.0757632644034962	0.15870733333333334	0.1492007993320858	-0.831804658994224	1.0806744872676677
LmxM.33.2410.1	-1.1091	-2.749426430245329	0.86934	-1.9299404686675623	0.30743	-1.2623651505900333	0.02255666666666667	1.0195198970267003	-1.9805773498343082	0.7448227189494374
LmxM.33.2420.1	0.3075	-0.3721877441916529	0.21948	-1.1287871757424859	-0.1516	-0.8030153364707819	0.12512666666666666	0.24365983693118842	-0.7679967521349736	0.379513373799164
LmxM.33.2430.1	-0.092454	-1.7067943373729337	-0.14552	-0.4114064809397933	-0.10864	-1.3094309322044602	-0.11553800000000002	0.027197185369078183	-1.1425439168390625	0.663623297942281
LmxM.33.2440.1	0.0020736	-2.7769482116315585	0.24119	-0.6708419517009124	-0.14967	-2.9436384417919115	0.031197866666666667	0.19705088703594645	-2.1304762017081273	1.266824974514365
LmxM.33.2450.1	-0.84189	-2.459337846507201	0.11321	-0.7959594738542737	0.43985	-0.3918909890864225	-0.09627666666666666	0.6660539426603024	-1.2157294364826325	1.0957824798784308
LmxM.33.2460.1	0.20777	-0.40941235130115605	-0.2709	-1.3735515179399755	-0.57821	-4.6559168986385	-0.21378	0.39609110176826745	-2.1462935892932102	2.226218306740974
LmxM.33.2470.1	-1.2445	-2.7086793510870963	-0.64147	-1.940921657798747	-1.0144	-2.6550806274369787	-0.9667899999999999	0.3043210957196362	-2.434893878774274	0.4286311025997199
LmxM.33.2473.1	0.99822	-2.1276518906119417	1.7629	-3.096406360630759	0.36576	-1.389375523082463	1.0422933333333333	0.6996119559679732	-2.2044779247750546	0.8561046955420424
LmxM.33.2476.1	0.33357	-1.9531038825982099	-0.27504	-3.3535350077672237	0.094676	-1.1144100179048169	0.05106866666666665	0.3066394179901425	-2.1403496360900833	1.1312452913524702
LmxM.33.2479.1	-0.13922	-0.6239319288663144	-0.56553	-1.0788379139562898	0.034126	-0.216987642584658	-0.22354133333333334	0.3085926036465121	-0.6399191618024207	0.43114749944601777
LmxM.33.2480.1	0.79734	-0.8635460907313494	0.15271	-4.009564966399709	0.30736	-0.5497257074461788	0.4191366666666667	0.3365374817658998	-1.8076122548590787	1.9133916525732944
LmxM.33.2485.1	0.29595	-3.9974170041603942	-0.51507	-2.6620948491873717	-1.2758	-1.4526883761110783	-0.4983066666666667	0.786009079230853	-2.704066743152948	1.2728834108101699
LmxM.33.2490.1	-0.30751	-0.654626335453224	0.83215	-2.9225929123852907	1.0231	-3.0816748333028574	0.5159133333333333	0.7194685295642425	-2.219631360380457	1.3576661262719651
LmxM.33.2500.1	-1.5219	-6.888849002320667	0.31648	-0.8751425327442398	0.61024	-0.485923199645269	-0.1983933333333334	1.1555631341183108	-2.749971578236725	3.589652165740895
LmxM.33.2510.1	3.2975	-5.276541043622351	2.2638	-3.8676890193606868	1.2759	-2.826130617094222	2.2790666666666666	1.01088646411619	-3.99012022669242	1.2297844790880925
LmxM.33.2515.1	-0.3065	-1.120639267265754	-0.47134	-2.58337640836713	-0.045317	-1.3780442657683065	-0.2743856666666667	0.2148194519505469	-1.6940199804670637	0.7808844185914451
LmxM.33.2520.1	-2.5867	-2.555544953886064	-1.4281	-1.1591702221257807	-0.30641	-0.2920158814810299	-1.4404033333333333	1.1401947860051513	-1.3355770191642915	1.1420291081827725
LmxM.33.2530.1	0.043574	-0.816367397237017	-0.14945	-0.411598369512231	0.19843	-1.904332081920691	0.03085133333333333	0.1742886206421215	-1.0440992828899798	0.7719843540172795
LmxM.33.2540.1	0.67717	-1.1896473887744372	-1.2542	-4.416423151737747	0.1513	-0.22527829135293065	-0.14190999999999998	0.9985121918634744	-1.9437829439550383	2.194986135918216
LmxM.33.2550.1	-0.22021	-0.8963613708121111	0.23689	-1.8837949600868966	-0.59873	-3.03705866179133	-0.19401666666666664	0.4184253387802098	-1.9390716642301127	1.0714186195960682
LmxM.33.2560.1	-0.24455	-0.6793189324213716	0.37834	-0.6665991663778394	-0.014316	-1.0674247522141258	0.039824666666666675	0.314954594926528	-0.8044476170044458	0.22783366376452877
LmxM.33.2570.1	-0.40202	-2.0235630398261213	-0.14371	-0.9417804955713293	-0.70247	-2.599112368550327	-0.41606666666666675	0.2796447139377631	-1.8548186346492592	0.8414530527646138
LmxM.33.2580.1	-3.0246	-10.000461736294833	-5.929	-18.290300008271142	-3.6924	-14.135957450994225	-4.215333333333334	1.5211769434662537	-14.142239731853401	4.144922706658158
LmxM.33.2590.1	-0.029469	-1.4192756236912805	1.6502	-2.3005905119216674	0.47355	-1.198559869894895	0.6980936666666667	0.8620538736473105	-1.639475335169281	0.583081313962925
LmxM.33.2610.1	0.89992	-6.368253110437875	-0.74021	-1.532866622638111	0.31551	-1.8622866449587507	0.15840666666666667	0.8312747423285116	-3.254468792678246	2.701641902791853
LmxM.33.2620.1	0.018151	-3.3223465371262777	-1.7412	-8.206798941885516	0.058942	-0.31164952759009573	-0.5547023333333333	1.0277395152344457	-3.9469316688672964	3.984460566827872
LmxM.33.2630.1	-0.36387	-1.5752713587300746	-0.022802	-1.4537154584102316	0.38838	-1.7274750912187535	0.0005693333333333291	0.37666919178681624	-1.5854873027863532	0.13716544125101243
LmxM.33.2650.1	-0.19454	-0.9385417486883464	1.2212	-2.156562795782918	-0.38097	-1.02001858468852	0.21523000000000003	0.8761682297937995	-1.371707709719928	0.680924186888935
LmxM.33.2660.1	0.43534	-1.1129427062450177	-1.5565	-6.625364440734845	-0.28081	-6.184529498228705	-0.4673233333333333	1.0089336271694653	-4.640945548402856	3.0632804152311843
LmxM.33.2670.1	0.59699	-4.195140211389757	-0.29057	-1.3699300780111976	0.41058	-4.352370503801163	0.23900000000000002	0.4679962186813052	-3.3058135977340393	1.6783664953352164
LmxM.33.2680.1	0.54352	-2.7269019108215087	-0.21418	-0.8739258051015638	-0.045264	-0.4948001037897312	0.094692	0.39776636855319986	-1.3652092732376013	1.1943990973650565
LmxM.33.2690.1	-0.081232	-1.843473941471344	-1.1647	-3.817358547257851	-0.049372	-1.1144724898142768	-0.431768	0.6349375972235383	-2.2584349928478242	1.3984072244880323
LmxM.33.2710.1	0.050457	-0.685616696412095	0.72011	-1.498260245076068	0.4905	-2.0347513431557656	0.4203556666666666	0.3402924561701792	-1.406209428214643	0.6792614286301585
LmxM.33.2720.1	0.012716	-1.3211708787427459	-0.090775	-0.6097945791222094	-0.46554	-1.9832469702628162	-0.18119966666666665	0.25162405616382016	-1.3047374760425905	0.6868736493895305
LmxM.33.2730.1	0.63286	-3.3938193284708142	-1.0178	-3.464615869271096	0.13991	-1.759307108306014	-0.08167666666666669	0.8473459134458213	-2.8725807686826417	0.9647728850426937
LmxM.33.2750.1	-0.26203	-1.4494538978361502	-0.62105	-1.2497879857770584	-0.17927	-0.5133165146157159	-0.35411666666666664	0.23484539112644584	-1.0708527994096415	0.4930533954410589
LmxM.33.2760.1	-0.11828	-0.8299467646976958	0.38897	-1.1686091424868863	-0.45101	-2.2659689446590856	-0.060106666666666676	0.4230008305350396	-1.4215082839478892	0.750671970403218
LmxM.33.2765.1	0.56924	-1.1845557311939647	-0.11364	-1.2558044524220686	-0.20616	-2.049904905826314	0.08314666666666665	0.42350328703958523	-1.496755029814116	0.48036463657142037
LmxM.33.2770.1	0.905	-1.241475083651267	-0.56271	-2.0713909058375357	0.12851	-0.2902682405793088	0.15693333333333334	0.7342677137348023	-1.201044743356037	0.8912493739052126
LmxM.33.2790.1	-0.51625	-1.85391832079453	-0.31804	-1.4541897431246744	-0.8738	-4.065231402641578	-0.5693633333333333	0.2816612576009227	-2.4577798221869274	1.4063680782715122
LmxM.33.2800.1	-0.36113	-1.8411976623818769	0.10988	-2.172408573397333	-0.13614	-1.6686387327317007	-0.12913	0.2355832339110744	-1.8940816561703036	0.2560147470172957
LmxM.33.2810.1	-0.55703	-1.5057789809383413	0.030382	-1.689752959489878	-0.48479	-1.2262399249983982	-0.337146	0.320331511856077	-1.4739239551422056	0.2333926740221922
LmxM.33.2820.1	-0.44527	-1.5142434516442551	0.12537	-1.2458137111427678	0.34007	-0.5566055251614159	0.006723333333333341	0.4058909983398663	-1.1055542293161462	0.4939859727171331
LmxM.33.2840.1	0.36674	-1.1106666451744012	0.58444	-0.6620263641187615	0.28852	-0.8795153431045442	0.41323333333333334	0.15334074518318125	-0.8840694507992355	0.22435480910622793
LmxM.33.2850.1	0.018259	-1.3197296608302387	-0.0039534	-0.6888224286004915	-1.5485	-5.686535873644716	-0.5113981333333334	0.8982252273572889	-2.5650293210251487	2.721647176335522
LmxM.33.2910.1	-0.17527	-1.3335887874791241	0.25661	-0.9541656534429851	0.14967	-0.5476575994036661	0.07700333333333333	0.22492313561155364	-0.9451373467752585	0.39304337017483215
LmxM.33.2920.1	-1.5504	-2.6583557594698397	0.82045	-1.9911402586218383	0.20311	-1.2682258959288435	-0.17561333333333332	1.229961768931593	-1.972573971340174	0.6952508825198974
LmxM.33.2930.1	0.81222	-1.6207339335620559	0.64244	-1.7179042290727762	0.89884	-1.9796578204828141	0.7845	0.13042828987608476	-1.7727653277058824	0.18564453737721412
LmxM.33.2940.1	0.2647	-3.220412479396118	-0.96772	-4.3373314536018714	-0.34046	-0.9157724204886877	-0.3478266666666667	0.6162430242471986	-2.8245054511622256	1.744798938423379
LmxM.33.2950.1	-0.53382	-2.4784265693505394	0.30117	-2.0421596732937672	-0.23744	-0.8940269774342853	-0.15669666666666668	0.4233103937223055	-1.8048710733595303	0.8184191630577579
LmxM.33.2960.1	0.50856	-1.2264762138017018	0.36527	-0.6184951174326938	-1.1732	-6.5388486650137505	-0.09979	0.9323571081404378	-2.794606665416049	3.256826886257399
LmxM.33.2970.1	-0.99199	-0.8443802789735531	0.50743	-1.2247892850520645	0.28079	-4.642450247395445	-0.06792333333333334	0.8082486162891549	-2.237206603807021	2.0916681122356144
LmxM.33.2980.1	0.16917	-0.4754949551534242	-0.66575	-3.3309587168774675	0.047259	-0.9250288113664019	-0.14977366666666667	0.4509869791915652	-1.5771608277990978	1.5353746932824692
LmxM.33.2990.1	-0.82263	-3.819577123459299	0.22247	-1.2280637273811852	0.054949	-2.7898605425983316	-0.181737	0.5613142608619524	-2.6125004644796053	1.3048286740012232
LmxM.33.3000.1	-0.3022	-1.2452321930569794	0.1293	-1.610256991969238	0.39242	-0.614646276765427	0.07317333333333333	0.3506948647090991	-1.156711820597215	0.5036735711872051
LmxM.33.3010.1	0.50507	-1.0540927027897475	-0.50428	-3.870788212728565	0.16	-0.7533608568142767	0.05359666666666669	0.513018623086271	-1.8927472574441964	1.7196204309040635
LmxM.33.3020.1	0.51641	-0.47058881206611186	-0.51513	-1.7032665613599771	-0.29722	-1.1252266366672603	-0.09864666666666665	0.543683933396356	-1.0996940033644498	0.6167353929551791
LmxM.33.3030.1	-1.0797	-3.297182904690225	-0.16946	-0.689729688901362	0.46555	-2.0483525292719826	-0.26120333333333334	0.7766994399594566	-2.011755040954523	1.304111805116908
LmxM.33.3040.1	-0.53856	-2.4605284837299237	1.0311	-1.0617518523132876	1.3351	-3.659376207679536	0.6092133333333333	1.0055554278772172	-2.393885514574249	1.3000938569585632
LmxM.33.3050.1	-0.115	-0.953970005352673	0.18359	-1.82173791504538	-0.15467	-0.5695648444143354	-0.028693333333333335	0.18490967371485284	-1.1150909216041296	0.6414470453152594
LmxM.33.3060.1	2.5602	-5.911717262072622	-0.11875	-1.029970978457555	3.3381	-6.7350740188747915	1.9265166666666669	1.8134549638282538	-4.558920753134989	3.0837629564202698
LmxM.33.3070.1	-0.42753	-1.1625249533020725	-0.13705	-0.7921071483586671	-0.33521	-1.6053761098380708	-0.29993000000000003	0.14841888828582434	-1.1866694038329368	0.4071717288749612
LmxM.33.3080.1	-0.040145	-3.4964843595057	0.00083993	-0.09417161888447656	-0.37299	-1.6720827425813518	-0.13743169	0.20502616706000798	-1.7542462403238428	1.7026438636777026
LmxM.33.3090.1	0.055049	-0.6973592485714316	0.81693	-1.8928745901207353	-0.60354	-2.099308982141205	0.0894796666666667	0.710860646210165	-1.5631809402777908	0.7568944384286103
LmxM.33.3100.1	0.34263	-1.8584625749655752	-0.80726	-0.19629352282375362	-0.47012	-0.641288675247509	-0.3115833333333333	0.5911109532341059	-0.8986815910122793	0.8604590776375876
LmxM.33.3110.1	-0.62239	-2.544729337737845	-0.5329	-1.0929555251272016	-0.11741	-1.434402824145775	-0.4242333333333333	0.2694578509402414	-1.6906958956702738	0.7590628462973982
LmxM.33.3120.1	-0.85076	-3.4581323356445877	-1.1586	-3.333748780678667	-0.45702	-0.9698475811574997	-0.8221266666666667	0.35166535930246723	-2.5872428991602514	1.402085421152865
LmxM.33.3130.1	0.557	-4.158068733920968	-0.22683	-1.7992696742530836	0.29409	-6.386242059725184	0.20808666666666667	0.39892956425080023	-4.114526822633079	2.2937961635245308
LmxM.33.3140.1	0.15316	-0.591722914846954	-0.26148	-1.2000175058268137	0.2531	-1.2398386790625062	0.04826	0.27285738326092623	-1.010526366578758	0.3632405261618282
LmxM.33.3150.1	0.044463	-1.5011568553924475	0.16016	-1.6207339335620559	-0.88618	-4.18169914192733	-0.22718566666666665	0.5736301922635639	-2.434529976960611	1.5142736667008947
LmxM.33.3160.1	0.75952	-1.7280962937367248	0.19628	-1.7572572706229606	-0.30375	-1.0214821799941058	0.21735000000000002	0.5319480537608912	-1.5022785814512636	0.41663710274512794
LmxM.33.3170.1	-0.46589	-1.5464982240116225	-0.56091	-4.761252264876699	0.53893	-0.5892681505523346	-0.16262333333333337	0.6094177628961379	-2.2990062131468854	2.185420798800087
LmxM.33.3180.1	-0.33816	-2.1548271259242875	-0.60222	-2.520935037398172	1.4391	-3.348720940773907	0.16624000000000003	1.1102077983873109	-2.674827701365455	0.6116435434967451
LmxM.33.3190.1	-0.3737	-0.9337936760732171	0.053064	-1.0614808360136772	-0.71208	-3.2037012810944145	-0.34423866666666664	0.3834218470631705	-1.7329919310604363	1.2752707543543216
LmxM.33.3200.1	-0.78568	-2.564734125340725	0.4254	-2.3607493110906512	-0.42491	-1.5345374239955756	-0.26173	0.6218114472249606	-2.153340286808984	0.5455182750199223
LmxM.33.3210.1	-0.30028	-1.0509806074103036	-0.55374	-2.5805258289677724	0.74808	-1.3246356872508545	-0.03531333333333334	0.6901734049739481	-1.6520473745429767	0.8156445034014067
LmxM.33.3220.1	0.15311	-3.446572647608502	-0.20394	-1.2900389095500289	-0.12726	-1.11472240450736	-0.059363333333333344	0.18795915416210335	-1.9504446538886302	1.2986466799823886
LmxM.33.3230.1	-0.87057	-2.2906740694168617	-0.31167	-0.7080193160906993	-0.83353	-1.8806039792286116	-0.6719233333333333	0.3125377393745167	-1.6264324549120577	0.8213716514992007
LmxM.33.3240.1	0.31516	-2.0112389773680817	-0.40497	-3.177751170540836	-0.0080421	-0.48301665540445404	-0.03261736666666667	0.36069344605052545	-1.8906689344377907	1.3514071844584765
LmxM.33.3250.1	-0.46118	-1.9525453695484218	-0.60073	-1.6090682296801426	0.44054	-0.8166977049238722	-0.20712333333333333	0.5652162379420227	-1.4594371013841456	0.5825200298913427
LmxM.33.3260.1	1.0611	-4.541063704244294	0.42213	-1.1877728830495125	1.1391	-4.940755490170565	0.8741099999999999	0.3933642590525987	-3.556530692488124	2.0611158508843066
LmxM.33.3270.1	0.26741	-1.2555977576523716	1.6871	-2.5453187255476255	-2.284	-5.947951434662994	-0.10982999999999994	2.0122478266108277	-3.2496226392876637	2.424165580095743
LmxM.33.3280.1	0.45409	-0.762142633189373	0.04266	-1.641423693735002	-0.53227	-2.3287972234581	-0.011840000000000017	0.4954333455672922	-1.5774545167941583	0.7852838295809896
LmxM.33.3290.1	0.97632	-2.8279734012459916	-1.1608	-4.368789528008989	1.3321	-6.347193222182767	0.38253999999999994	1.3483577488189105	-4.514652050479249	1.7641383005917104
LmxM.33.3310.1	-0.26671	-0.8298698298524123	-0.51376	-2.4262377044236767	-0.9015	-3.7110768741972158	-0.5606566666666667	0.31998290428292153	-2.322394802824435	1.443407779962039
LmxM.33.3320.1	-0.0079044	-1.8127896791696518	0.36917	-1.8621817407564947	0.7332	-1.2848973639423955	0.36482186666666666	0.3705713327045865	-1.6532895946228472	0.319991438410841
LmxM.33.3330.1	-0.48416	-1.5650755916241863	-0.41218	-1.891107598367591	-1.1276	-4.126580496565143	-0.6746466666666665	0.39391664312812846	-2.5275878955189737	1.3943303844518269
LmxM.33.3340.1	0.043688	-3.6214351089896977	-0.5543	-1.5479317697761892	0.36143	-2.979828530054578	-0.049727333333333366	0.4649571771693963	-2.7163984696068213	1.061555731929805
LmxM.33.3350.1	-0.90836	-3.47866778908763	-0.035239	-1.6514049692935806	-0.86649	-2.585972740875098	-0.603363	0.4924550068351422	-2.5720151664187694	0.9137113677545843
LmxM.33.3360.1	-0.13748	-1.9373808927965022	0.28978	-1.1035808856088631	-0.34963	-1.9561795752664748	-0.06577666666666666	0.32567977068484516	-1.66571378455728	0.48691210159100073
LmxM.33.3370.1	0.34227	-1.7830423357756	0.85127	-2.2384764250158793	1.0428	-3.1458606891014274	0.7454466666666667	0.3620559399227325	-2.3891264832976353	0.6937867439535381
LmxM.33.3380.1	0.59538	-0.9136510097343165	-0.60475	-1.4751339354140696	-0.27449	-3.2212195062906783	-0.09462	0.6199539635327772	-1.8700014838130212	1.2033945226561387
LmxM.33.3390.1	0.77893	-2.1956159645586584	0.75745	-0.6006866949106151	0.48584	-2.1539921771850534	0.6740733333333333	0.16336826017722456	-1.6500982788847758	0.9090553554944816
LmxM.33.3400.1	-1.1197	-5.013683730493649	-0.62084	-1.3946763532782862	-0.73883	-3.658228254179129	-0.8264566666666666	0.26071852529755785	-3.355529445983688	1.8283937008880253
LmxM.33.3410.1	-0.88528	-2.646563782138217	-0.38092	-1.8082352345551633	0.37949	-1.2122666571178384	-0.29557	0.636690077745837	-1.8890218912704064	0.7205532066668294
LmxM.33.3420.1	0.6803	-0.7953083590683929	0.040492	-0.13319486327703242	0.53773	-1.7419273697370659	0.4195073333333334	0.33588840170707496	-0.8901435306941637	0.8085482989087679
LmxM.33.3430.1	-0.27682	-0.6751202870951368	-0.37093	-0.7794719203505531	0.010946	-3.722953160550093	-0.212268	0.1989536136188534	-1.7258484559985945	1.7303302333794741
LmxM.33.3440.1	0.13635	-1.5070495904574528	-0.9267	-2.3851111550338273	0.0046002	-3.1048214868039707	-0.2619166	0.5794758227369629	-2.3323274107650835	0.8001926961257257
LmxM.33.3450.1	0.48627	-0.39948283979661536	0.63423	-3.203036842708936	0.3464	-0.24461672340253776	0.4889666666666666	0.14393394746665336	-1.282378801969363	1.6651400423372584
LmxM.33.3460.1	-0.57432	-2.23073604337123	-0.26811	-0.2964385622903542	-1.4523	-2.060999154930487	-0.76491	0.6146705622526589	-1.5293912535306902	1.071135802292117
LmxM.33.3470.1	-0.5254	-1.9948156241402768	0.84878	-2.5775947475060033	-0.68849	-1.2283679187250245	-0.12170333333333334	0.8444098603363969	-1.9335927634571013	0.676693754868676
LmxM.33.3480.1	0.7567	-1.2947740433836354	0.5179	-1.6206895668351857	-0.42407	-1.973412377651916	0.28351	0.6243063769496512	-1.6296253292902456	0.3394073998494973
LmxM.33.3490.1	0.91873	-2.727761766836366	1.0106	-1.765179887028827	0.47412	-4.50871537337991	0.8011499999999999	0.28691721785211843	-3.000552342415034	1.3919618402852585
LmxM.33.3500.1	1.6428	-3.5106050406683273	1.7907	-3.7276662019675944	0.81887	-2.6630996705437084	1.4174566666666666	0.5236392848453345	-3.3004569710598766	0.5625363395613563
LmxM.33.3510.1	-0.99661	-3.906429007045666	1.5402	-1.9877603056230329	-0.55027	-1.2848973639423955	-0.0022266666666666732	1.3542949698767006	-2.393028892203698	1.3569410486088742
LmxM.33.3520.1	0.45964	-3.5168007640482926	0.70804	-1.62990269331796	-1.2014	-1.2426011894703564	-0.011239999999999991	1.0381648516492938	-2.1297682156122026	1.216714872735798
LmxM.33.3530.1	-0.34684	-1.325575506663302	0.777	-3.0208087417366	-0.41288	-2.099308982141205	0.005760000000000006	0.6687291481608978	-2.1485644101803687	0.8486892854382933
LmxM.33.3540.1	0.1516	-1.165855133936795	0.60507	-1.6509518330875534	-1.552	-3.8023056794035437	-0.26511	1.137309616727125	-2.2063708821426307	1.4032411089021424
LmxM.33.3550.1	-0.56001	-1.678995525528876	0.12282	-3.0096114404853647	-0.92453	-0.2667497975234781	-0.4539066666666667	0.5316755999980941	-1.6517855878459065	1.3716332540586162
LmxM.33.3560.1	0.48743	-1.8018327685501287	-0.64375	-1.453201825860706	-0.27408	-1.511114853057347	-0.1434666666666667	0.5767901960274059	-1.588716482489394	0.18682182211404114
LmxM.33.3570.1	1.0518	-0.9385140984043885	-0.2093	-2.2772542072552073	-0.34755	-1.1512659043564295	0.16498333333333334	0.7711103136603306	-1.4556780700053418	0.7194138897100689
LmxM.33.3580.1	0.94018	-1.4990348245704055	0.61735	-1.5407362683719852	0.086981	-0.7155569372274992	0.5481703333333333	0.4307859133146456	-1.25177601005663	0.4648472040930047
LmxM.33.3590.1	1.3069	-4.930380314720021	-0.59527	-1.9566834952982992	-0.80519	-1.966291571314107	-0.031186666666666658	1.163560719186297	-2.9511184604441425	1.7140977786068314
LmxM.33.3600.1	-0.60411	-1.4590205091309663	-1.4262	-3.3518254262497584	-0.51788	-1.1947570798433655	-0.8493966666666667	0.5013835530143896	-2.0018676717413633	1.176540795821684
LmxM.33.3610.1	0.43313	-0.4388547464360991	0.35156	-0.2641139455225752	-0.92947	-4.658282897923859	-0.048260000000000004	0.7642393043412514	-1.7870838632941777	2.4880658168986978
LmxM.33.3620.1	0.2063	-0.21328655456717172	-0.22415	-0.8408100182811787	-0.59056	-1.542458237592193	-0.2028033333333333	0.3988586529503068	-0.8655182701468478	0.6649302324466717
LmxM.33.3630.1	0.24044	-0.26201910586867727	-0.82432	-2.5329083690982	0.36388	-4.190022582364052	-0.07333333333333336	0.6532955598604152	-2.328316685776976	1.9719777243932286
LmxM.33.3660.1	-0.4425	-1.3195136022674014	0.1792	-0.1113522034502464	-1.9539	-12.47722814457169	-0.7390666666666666	1.0970381685854569	-4.636031316763113	6.817491419923051
LmxM.33.3670.1	0.48983	-0.7001692381776295	-0.58266	-2.404916510417232	-1.2328	-2.8186811407379886	-0.44187666666666664	0.869901425124326	-1.97458896311095	1.122902274822016
LmxM.33.3680.1	0.18431	-3.319045586354241	0.3175	-1.4637879146067116	-0.35751	-0.6878924975119005	0.0481	0.3575255209072494	-1.8235753328242845	1.3519714804543392
LmxM.33.3690.1	-0.83884	-2.587446072676177	-0.22138	-1.914901720728027	0.44779	-0.5378220072546892	-0.20414333333333332	0.6434881632425987	-1.680056600219631	1.044798485526601
LmxM.33.3700.1	-0.65129	-2.890465592108733	-0.47156	-2.2896156249384187	-0.89059	-3.142544440531065	-0.6711466666666667	0.21021952961923718	-2.7742085525260722	0.4381879340607884
LmxM.33.3710.1	0.20611	-2.153093541697178	0.85967	-2.2956237705354536	-0.57115	-1.833258850228437	0.16487666666666664	0.7163006414441728	-2.093992054153689	0.2367806353041107
LmxM.33.3720.1	1.0202	-1.268503918725626	-0.49327	-1.558261574749289	-0.10548	-0.8259004344906152	0.14048333333333332	0.7861433274113145	-1.2175553093218434	0.368829270178467
LmxM.33.3730.1	-0.40213	-1.1458606891014274	-0.62083	-2.2449586185722517	-0.66715	-2.4756153151452254	-0.5633699999999999	0.14154553613590223	-1.9554782076063013	0.7105709131543324
LmxM.33.3740.1	-0.85825	-2.7750706672193726	-0.21781	-1.2826492995359948	0.62997	-1.862601403341343	-0.14869666666666667	0.7465133500034231	-1.9734404566989037	0.7523591937973384
LmxM.33.3745.1	-1.4256	-5.824923845764228	-0.26898	-0.6597909710265919	-0.99323	-2.8594569054947114	-0.8959366666666666	0.5844159055273336	-3.1147239074285102	2.5920108670935527
LmxM.33.3750.1	0.88541	-3.610591783279214	-0.26783	-0.8610282976998305	0.41051	-6.930776290854862	0.34269666666666665	0.57960297664292	-3.8007987906113017	3.0393410806178127
LmxM.33.3760.1	0.49468	-0.6465863667708598	0.0028813	-3.098381978934544	-0.91003	-0.6145358295209451	-0.13748956666666667	0.7127976789956343	-1.4531680584087832	1.4248871683236224
LmxM.33.3770.1	-1.278	-6.5281570363431385	0.25933	-1.1247861190941009	0.34782	-0.2521228332005557	-0.22361666666666666	0.9141940604889826	-2.6350219962125982	3.3996706653962523
LmxM.33.3780.1	0.49067	-2.07315040123765	-0.11804	-0.42476513152852796	0.22092	-0.3594160883478601	0.19785	0.30501005671944653	-0.9524438737046793	0.9711101714030255
LmxM.33.3790.1	-0.19071	-1.024384486512233	0.22532	-0.9575237533590293	0.39613	-0.7372782119598829	0.14358	0.30183831284315116	-0.906395483943715	0.15022675584557524
LmxM.33.3800.1	0.82534	-1.7079250500224579	1.3611	-4.660178495076657	-0.04067	-0.5406103512834577	0.7152566666666668	0.7073390547915005	-2.302904632127524	2.1232548010496473
LmxM.33.3810.1	-1.093	-3.010657503400721	0.13126	-1.1406982999069086	-1.5554	-3.693163829999095	-0.8390466666666666	0.8715358343369096	-2.614839877768908	1.3214665206306973
LmxM.33.3815.1	0.021887	-2.495654190666707	0.43084	-1.0642837958717724	-0.92377	-3.183768949657892	-0.15701433333333334	0.6947994878569883	-2.2479023120654573	1.0812446875211823
LmxM.33.3820.1	-1.797	-1.2954821145835616	-0.80726	-0.439285045525521	-0.019234	-0.3082514566999671	-0.874498	0.8907882459776846	-0.6810062056030165	0.536169686189201
LmxM.33.3830.1	-0.26117	-0.6120199237470959	0.89095	-1.6601784950766576	-0.093227	-0.8372743471537969	0.178851	0.6223864974137855	-1.0364909219925167	0.5517467992030044
LmxM.33.3840.1	0.038242	-4.072324991361192	-1.8258	-5.852167122876632	-0.34158	-1.9785771286868536	-0.7097126666666668	0.9850402984859723	-3.96768974764156	1.9389136807612124
LmxM.33.3850.1	-0.028504	-1.1361249661364416	0.94534	-2.2686777101851123	-0.14243	-1.16656743204816	0.2581353333333333	0.5978565662308422	-1.523790036123238	0.6452711996979862
LmxM.33.3870.1	-0.17868	-1.5491978471201813	-0.24664	-0.785427531164859	-1.6232	-5.649566119736709	-0.68284	0.815084251841489	-2.6613971660072497	2.6158557960843485
LmxM.33.3880.1	1.0111	-2.8205144280115815	-1.053	-9.12792175524085	0.3869	-4.76246564981922	0.11500000000000006	1.0585718728551217	-5.570300611023884	3.2303706894572906
LmxM.33.3890.1	-0.19726	-2.543298968991795	-0.47952	-2.660908234617198	-0.55506	-1.3437690822958	-0.41061333333333333	0.18859031399659246	-2.1826587619682645	0.7288757821713959
LmxM.33.3900.1	-0.33963	-1.6777026224483345	0.38703	-0.9748861350904277	-1.2295	-5.0076840229388395	-0.3940333333333334	0.8096370188135751	-2.5534242601592005	2.154305222368665
LmxM.33.3920.1	1.2949	-2.6340611563872085	-0.61803	-1.3362090909829547	0.10543	-0.3691472505600128	0.26076666666666665	0.9658790846857247	-1.4464724993100588	1.136475809075707
LmxM.33.3930.1	0.045098	-0.7104723983024891	0.26931	-0.6380071140780375	-0.57175	-2.6098165954210857	-0.08578066666666666	0.43553690996439476	-1.3194320359338707	1.1180930363242108
LmxM.33.3940.1	-0.20884	-1.0449253092485198	-0.35447	-1.5898325937325557	1.081	-1.9254397614468177	0.17256333333333332	0.7900917081157942	-1.520065888142631	0.44438380938010175
LmxM.33.3950.1	0.097781	-0.3100389173321411	0.47969	-0.3238048185753924	0.36804	-2.123433941248279	0.31517033333333333	0.1963670601458741	-0.9190925590519375	1.0430129427107822
LmxM.33.3955.1	1.6762	-6.4339661825406855	1.0552	-1.518453051969707	-0.87218	-2.887900420223765	0.61974	1.3288262545570055	-3.613439884911386	2.5368036917188377
LmxM.33.3960.1	-0.032965	-0.7076894117955741	0.21297	-1.8809758968577255	-0.42424	-3.441940089793449	-0.08141166666666667	0.3213556529117441	-2.0102017994822496	1.3716982878770396
LmxM.33.3970.1	0.8588	-10.774777595552747	0.18477	-9.040012678045315	1.5247	-6.9535732007112125	0.85609	0.6699691107058593	-8.922787824769758	1.9132974171461612
LmxM.33.3980.1	-1.3766	-1.0381248239589966	0.025216	-1.1733844003510177	1.1667	-3.278583590010193	-0.06156133333333336	1.2738686948368476	-1.830030938106736	1.2563050494421493
LmxM.33.3990.1	-0.11223	-1.4184655650916727	0.24795	-0.6178086522925741	-0.024942	-1.0225368887605333	0.03692600000000001	0.1878913121142114	-1.01960370204826	0.40033651556092487
LmxM.33.4000.1	1.1058	-1.458386043707783	-0.46186	-1.1557911291502718	0.94054	-1.0984128694468385	0.5281600000000001	0.8613549890724498	-1.2375300141016312	0.19340658089034543
LmxM.33.4010.1	-0.069954	-0.5376544590171908	0.18025	-1.1188209282799537	0.33694	-0.9238514028199171	0.14907866666666666	0.2052301654858109	-0.8601089300390204	0.2957802281695043
LmxM.33.4020.1	-1.2473	-5.469130202068591	0.067451	-1.4098531234191205	0.40442	-3.4244707972319626	-0.25847633333333336	0.8727635473370399	-3.4344847075732248	2.029657066874226
LmxM.33.4030.1	0.25247	-4.763915220648524	-0.44258	-1.3935009180116773	0.64611	-6.930776290854862	0.152	0.551255063196702	-4.362730809838355	2.7903523679423956
LmxM.33.4040.1	-0.018848	-2.8748250265901016	-0.02775	-0.6450965388643568	-0.018875	-4.542374191392472	-0.021824333333333334	0.005131795624665244	-2.687431918948977	1.9553849768823819
LmxM.33.4050.1	-0.5848	-2.0008658768135614	0.17243	-0.6335015254186913	-0.26649	-1.7450673926631708	-0.22628666666666666	0.3802125053615851	-1.4598115982984747	0.7269452995448515
LmxM.33.4060.1	-0.62395	-1.4941497101393642	-1.1457	-5.934742041303515	0.058462	-1.3144455185561563	-0.570396	0.6038646816531001	-2.914445756666345	2.617196139834186
LmxM.33.4070.1	1.6427	-7.289765171313453	0.56538	-3.4355106152757333	0.62022	-1.261776923940598	0.9427666666666665	0.6067799104562819	-3.9956842368432617	3.0527866683313096
LmxM.33.4080.1	-0.35908	-0.7804132554266835	-1.1282	-1.3057527265409323	-1.3553	-2.639984147581623	-0.9475266666666666	0.5221069929940925	-1.5753833765164131	0.9586586938489263
LmxM.33.4090.1	-1.0337	-5.273357086572379	-0.66186	-4.962811790472246	-0.56417	-1.3856388002387068	-0.7532433333333333	0.24774541455561463	-3.873935892427778	2.160515311095924
LmxM.33.4100.1	0.35268	-0.8922585745552141	0.50166	-1.853449041452228	-0.34214	-0.762534177796964	0.17073333333333332	0.450364354865406	-1.1694139312681353	0.5959321511313145
LmxM.33.4110.1	-0.4716	-1.934841324871453	0.3446	-0.4048019062116753	-0.16833	-0.6821865626465866	-0.09844333333333333	0.41256359465339804	-1.007276597909905	0.8151796145229694
LmxM.33.4130.1	-0.66144	-2.0310908774281318	-0.17248	-0.9522661940844068	0.31567	-2.806518401501406	-0.17275	0.4885550559558257	-1.9299584910046483	0.9312537956247401
LmxM.33.4140.1	-0.74959	-2.500217879852688	0.45741	-2.0862622972859164	0.43816	-1.4389720880057302	0.04866	0.6913717795079577	-2.008484088381445	0.5348810568841543
LmxM.33.4150.1	-1.1991	-3.747274325646725	-0.62225	-2.754869468588167	0.59918	-0.5324492244634343	-0.40739	0.9181918940504756	-2.344864339566109	1.6461631942695825
LmxM.33.4160.1	1.1441	-5.246327010063334	1.6753	-4.7278764530354715	0.38716	-9.142524056428643	1.0688533333333334	0.6473582551673636	-6.37224250650915	2.413098142303559
LmxM.33.4170.1	0.078594	-1.06860437608811	1.3904	-2.387600316571993	0.66401	-1.7160545285845161	0.7110013333333334	0.657164275098193	-1.7240864070815398	0.6595346511422914
LmxM.33.4180.1	-0.3249	-1.9006105269541795	0.70885	-1.8913751853183514	0.0063576	-0.194146261535766	0.13010253333333333	0.5278677599733226	-1.328710657936099	0.9825724401122908
LmxM.33.4190.1	-0.26744	-1.1789592528219475	-0.32713	-1.753604074617656	-0.5833	-2.0973320948662457	-0.3926233333333333	0.16780619009241984	-1.6766318074352828	0.4639996947062857
LmxM.33.4200.1	-0.91959	-2.102031632822702	-0.96944	-2.3557191433131406	-0.022368	-0.8397509888679361	-0.6371326666666667	0.5329849455297339	-1.7658339216679264	0.8119800102602788
LmxM.33.4210.1	0.068333	-0.9285118944158176	0.022157	-2.1287240809034875	-1.0671	-4.280965547108864	-0.32553666666666664	0.6426275661316851	-2.446067174142723	1.6986071801578262
LmxM.33.4220.1	0.066465	-0.3898480204308697	1.8539	-4.977508608787685	-0.49865	-2.126580496565143	0.473905	1.2280587896452677	-2.4979790419278998	2.3162707264293996
LmxM.33.4230.1	1.0926	-1.3428173398715768	0.52297	-2.1502088557995145	-0.076529	-0.9936373390641435	0.5130136666666666	0.5846280878390409	-1.4955545115784117	0.5932207860878119
LmxM.33.4240.1	-0.72527	-3.998892435458963	-0.63359	-2.143819018793037	0.26692	-1.0522964439469231	-0.36397999999999997	0.548295005539901	-2.3983359660663077	1.489694982751732
LmxM.33.4250.1	-0.87936	-2.8899308050466397	0.016724	-0.26025556773492825	-1.2296	-5.433217961394575	-0.697412	0.6427749872793744	-2.861134778058714	2.58660141690442
LmxM.33.4260.1	-0.66018	-2.817053505488898	0.70727	-1.0000577089558225	0.18693	-2.076310742130978	0.07800666666666665	0.6902014887214698	-1.964473985525233	0.9136460070786637
LmxM.33.4270.1	0.39317	-0.45438740778319514	0.18411	-1.4468557942471763	-0.40436	-1.806467937327314	0.057640000000000004	0.4135329743805202	-1.2359037131192283	0.7002899577976507
LmxM.33.4280.1	1.1452	-2.0246779737156557	-0.38758	-1.3980943435492537	0.38266	-1.065702419699072	0.38009333333333334	0.7663932234390732	-1.4961582456546605	0.48695063915396747
LmxM.33.4290.1	-1.2149	-2.630036650362352	-0.87717	-2.0339239741927138	1.6746	-2.909092384837198	-0.13915666666666668	1.579810217283498	-2.5243510031307546	0.44705372022897805
LmxM.33.4300.1	0.94393	-1.6361673136179304	-1.4243	-4.020597990872024	0.80198	-2.481565576228925	0.10720333333333339	1.3282184668319188	-2.7127769602396263	1.208913330942178
LmxM.33.4310.1	-0.1509	-1.0744866237429547	0.98376	-10.47650853950855	0.34659	-8.017594626471798	0.39314999999999994	0.5687611133859276	-6.522863263241102	4.875978918361242
LmxM.33.4320.1	-0.9951	-4.372071976205508	-0.7792	-2.816443615375867	-0.043398	-1.6190932726757703	-0.6058993333333333	0.4989579290895509	-2.935869621419048	1.3803694663790698
LmxM.33.4330.1	0.20389	-0.5850634929087862	-0.16324	-0.44300661513751166	0.020365	-4.685124852206888	0.02033833333333333	0.18356500145270976	-1.9043983200843952	2.409227069823021
LmxM.33.4340.1	-0.43675	-1.016862277050235	-2.3095	-3.8218807228101093			-1.373125	1.3242342244671068	-2.419371499930172	1.983447564350157
LmxM.33.4530.1	-0.47635	-1.3566794380431277	-1.0227	-2.875989557598096	0.41062	-1.6312428238090058	-0.36281	0.7233740763256588	-1.954637273150076	0.8096380594092607
LmxM.33.4540.1	-0.9147	-1.9789751841193557	1.3532	-2.139235797371172	0.1133	-0.8916160560161125	0.1839333333333333	1.1355986981911055	-1.6699423458355467	0.678796527766625
LmxM.33.4550.1	0.1614	-1.9009337596009885	1.2432	-2.4777031520376687	0.14654	-3.2994537483124633	0.5170466666666668	0.6289111245107161	-2.55936355331704	0.7028270452673381
LmxM.33.4560.1	-0.32509	-1.1943278291557209	0.12781	-1.701294768286446	0.14417	-1.2696165460024351	-0.01770333333333333	0.26633031095489923	-1.3884130478148675	0.2735659444723475
LmxM.33.4570.1	0.73064	-1.795759099542717	-0.66504	-2.176902852650796	1.777	-2.4877023081050127	0.6142	1.2251769446084104	-2.153454753432842	0.3465670367859188
LmxM.33.4580.1	0.94006	-1.4632706841291272	0.13292	-0.22860455634312493	-0.57815	-1.7540419700181478	0.16494333333333333	0.7596114279243917	-1.1486390701634666	0.8099287716459165
LmxM.33.4590.1	-0.26639	-1.8682261574784136	0.24462	-1.6357637688260032	-0.18987	-0.36972501071381103	-0.07054666666666667	0.27561086414242336	-1.2912383123394093	0.8064736600405368
LmxM.33.4600.1	0.37197	-2.25635578329374	1.1064	-2.3862420597251837	0.38689	-2.5438036431017297	0.6217533333333333	0.4197826166402479	-2.395467162040218	0.14394580546716368
LmxM.33.4610.1	0.7449	-4.02411453100555	-0.4703	-2.1399986571972955	-0.2311	-1.1381557693270243	0.014500000000000004	0.6437524990242757	-2.434089652509957	1.4652838048208463
LmxM.33.4620.1	-0.44617	-3.0233870763708315	-0.21518	-1.4568010998066672	-0.59869	-1.911207098033932	-0.42001333333333335	0.1930883435977774	-2.1304650914038104	0.8059798113069044
LmxM.34.0020.1-LmxM.34.0030.1	0.24477	-0.7867709385528552	0.14051	-1.0246779737156555	1.1528	-8.74942254969096	0.5126933333333333	0.5567943475227934	-3.5202904873198233	4.530123236031593
LmxM.34.0030.1	0.66798	-3.5737588654286716	-1.3301	-3.6602696923358233	0.063258	-0.8381510049362134	-0.19962066666666667	1.0246510706778837	-2.690726520900236	1.6049604551374663
LmxM.34.0040.1	-0.9694	-7.79804100455315	-0.99185	-7.225417941506649	-0.47789	-2.603752811766253	-0.8130466666666667	0.2904711586945137	-5.875737252608684	2.8480494955178375
LmxM.34.0050.1	0.82837	-2.3334433545111697	1.6978	-5.305460301126688	-0.76027	-8.677602932333029	0.5886333333333333	1.2464478662316099	-5.438835529323629	3.174182083756325
LmxM.34.0060.1	0.59902	-2.8808696248941486	-0.18356	-3.844375098284261	0.25769	-0.21081329561795584	0.2243833333333333	0.39235171037391103	-2.3120193395987885	1.882388331019761
LmxM.34.0070.1	-1.1787	-2.676410876994139	-0.55406	-1.615375440717838	0.79626	-2.0050293348694224	-0.3121666666666667	1.009455813264421	-2.0989385508604665	0.5367152456326812
LmxM.34.0080.1	-0.63625	-3.460846153012478	-0.71885	-3.0528949484321255	0.097887	-0.8630474286360093	-0.41907099999999997	0.449599677850196	-2.458929510026871	1.3970453677701242
LmxM.34.0090.1	1.0152	-0.8728950348605993	0.31221	-1.5859727408750983	0.067741	-0.13520569873514898	0.46505033333333334	0.4918737285018721	-0.8646911581569489	0.7254183140330832
LmxM.34.0100.1	-0.11384	-0.6293000404929578	-0.4633	-1.4559301222850964	-0.21322	-0.8681998225166841	-0.2634533333333333	0.18006419336818003	-0.9844766617649129	0.42540516045305354
LmxM.34.0110.1	0.332	-1.200183239498938	-0.24955	-2.282228177166411	0.93366	-5.436650499394722	0.33870333333333336	0.5916334820083573	-2.9730206386866906	2.201092769447067
LmxM.34.0120.1	-0.045663	-0.3793572903523576	-1.195	-6.346723480203562	-0.056138	-0.5887907172096366	-0.432267	0.6605669181642387	-2.4382904959218523	3.3864216932533995
LmxM.34.0130.1	-5.4287	-6.234057961946305	2.0037	-3.9640045561713286	-0.067837	-1.0948647890515082	-1.164279	3.8355939871841236	-3.764309102389714	2.575409738813982
LmxM.34.0140.1	-0.35354	-1.8582010228988517	-0.46806	-1.0727558449543513	-0.052435	-0.35291578737104634	-0.291345	0.2146792926087656	-1.094624218408083	0.7528808533842749
LmxM.34.0150.1	0.19726	-0.13030228028734347	-0.071498	-1.4738911140267503	0.16362	-1.2861282574641006	0.09646066666666665	0.1464257411841693	-0.9634405505927314	0.7276010278042025
LmxM.34.0160.1	-0.43675	-1.067999320282861	0.95901	-2.4404200859710885	-0.78471	-0.6252442686306052	-0.08748333333333336	0.9228381564138608	-1.377887891628185	0.9464348931396482
LmxM.34.0170.1	0.21688	-1.5404005138882266	-0.12871	-3.128219421504939	0.17467	-1.4674137294795695	0.08761333333333332	0.1885265483515076	-2.045344554957578	0.9385069259864586
LmxM.34.0180.1	0.57003	-2.7196612680652494	-0.67022	-2.1022174553385833	0.8582	-4.739815325040351	0.25267	0.8121298857325717	-3.187231349481395	1.3795640493795318
LmxM.34.0190.1	1.8401	-11.770033544057489	1.2966	-4.915935735211526	1.0138	-1.961844798974031	1.3835	0.41994836587371076	-6.215938026081015	5.031664345124274
LmxM.34.0200.1	0.6166	-3.4931665465274038	1.5379	-2.9610581910730764	0.73368	-1.5013202178884055	0.9627266666666667	0.5015428238279692	-2.6518483184962953	1.0312957908390668
LmxM.34.0220.1	-0.052428	-0.9729875349374183	1.1423	-1.0354608944012935	-0.49671	-2.026381377866308	0.19772066666666674	0.8476551253908239	-1.3449432690683398	0.5909688251103344
LmxM.34.0230.1	-0.12973	-1.1487366852181018	0.090968	-0.24738840691131211	-0.76639	-8.983712504463961	-0.268384	0.44517904693280436	-3.4599458655311253	4.804904326908307
LmxM.34.0240.1	-0.49619	-1.6901253399632337	0.60629	-1.605639519559615	-2.6314	-5.20630883448694	-0.8404333333333334	1.6460670516213287	-2.8340245646699294	2.0548926872414133
LmxM.34.0250.1	0.10732	-1.7493779240659213	0.54242	-1.6401640123170373	-0.071423	-1.7430376736496063	0.19277233333333332	0.31571725185097715	-1.7108598700108548	0.06130642637712445
LmxM.34.0260.1	0.14019	-2.057451714879662	-0.3274	-1.110853583307593	0.76036	-0.7804875975193798	0.19105000000000003	0.545660617142194	-1.3162642985688782	0.6628005059703453
LmxM.34.0270.1	0.73618	-1.3386517112578915	0.53318	-1.2631959967276325	1.4157	-2.356014550540359	0.89502	0.46220449673277736	-1.652620752841961	0.6103241083180716
LmxM.34.0290.1	-1.5015	-4.0744866237429544	0.13488	-1.048173516341439	-0.19273	-0.5667841364009556	-0.5197833333333334	0.8658278051860736	-1.8964814254951163	1.9015030677008713
LmxM.34.0300.1	0.22345	-1.0523263632750155	-0.62238	-1.2675310732502125	0.36392	-0.9917712960874047	-0.011669999999999995	0.5335334884522246	-1.103876244204211	0.14492724499927898
LmxM.34.0310.1	-0.16235	-0.45500034038843556	0.27685	-0.8478814955680569	-0.0526	-4.19331794291589	0.02063333333333333	0.22857493483173813	-1.8320665929574609	2.054317369294286
LmxM.34.0320.1	0.020008	-2.3925158069861094	-0.11005	-0.6124830505269152	0.49681	-1.8903586188360864	0.1355893333333333	0.31951376865689735	-1.6317858254497037	0.9177549077104721
LmxM.34.0330.1	-0.88934	-3.9788500691485087	-1.5517	-7.31430774287888	-1.4028	-2.111850995984154	-1.28128	0.3474989571207373	-4.468336269337181	2.635542943296309
LmxM.34.0340.1	-0.16391	-0.9263168463835602	-0.013064	-1.12359110613115	-0.37741	-2.7914577694881717	-0.18479466666666666	0.18306864533647846	-1.6137885740009608	1.024650103151979
LmxM.34.0350.1	0.60329	-2.0081598324494205	0.60079	-1.2235759165693647	-0.3451	-1.458386043707783	0.2863266666666667	0.5468329626433774	-1.5633739309088561	0.4026907282377254
LmxM.34.0360.1	-0.055251	-1.1718233938878566	0.082227	-1.0745777749065224	-0.47139	-1.749474938055662	-0.148138	0.2882601979965323	-1.331958702283347	0.3648342540837938
LmxM.34.0370.1	-0.85249	-2.5919620974404345	-1.2766	-5.625008404346747	0.85812	-2.9099595845272295	-0.42365666666666657	1.1301242809679533	-3.708976695438137	1.6669324319257264
LmxM.34.0380.1	-0.62168	-1.825516878411871	0.74504	-2.769157570448298	-0.86273	-2.7598444521912033	-0.24645666666666666	0.867078719398264	-2.4515063003504576	0.54214274026973
LmxM.34.0390.1	0.9558	-5.349779540582359	-0.52388	-2.432843996289213	-0.016211	-0.417463265161899	0.13856966666666667	0.7518849756979675	-2.7333622673444906	2.4798526939362606
LmxM.34.0400.1-LmxM.34.0400a.1-LmxM.34.0400b.1	0.42628	-1.6742451867194654	0.97782	-1.9058990835611336	-0.36927	-1.7772943417477365	0.3449433333333334	0.6772182861037742	-1.7858128706761118	0.11606164733369173
LmxM.34.0430.1	-0.54876	-3.5175605814719244	0.01084	-1.6840396762129415	-0.40138	-1.7206119105883713	-0.3131	0.29005699233081766	-2.307404056091079	1.048185810828969
LmxM.34.0440.1	0.21326	-0.3112914587786255	-0.43024	-1.2158478346622303	0.24356	-0.5106625911106184	0.008859999999999998	0.3805734226138236	-0.6792672948504914	0.4752643673581348
LmxM.34.0450.1	-0.27563	-2.0998036275121463	-1.5192	-5.276317378641338	0.043528	-3.1965414895215485	-0.5837673333333334	0.8256761851000266	-3.5242208318916775	1.613409500511356
LmxM.34.0460.1	0.21972	-0.6783489291556476	-0.96429	-3.547931769776189	0.51059	-0.37999547658712024	-0.07799333333333332	0.78121231124025	-1.5354253918396523	1.7492541658064784
LmxM.34.0490.1	0.6439	-1.9271944648675556	-0.74715	-4.375421796198341	0.094673	-0.24800506038612596	-0.0028589999999999866	0.700634993340327	-2.1835404404840077	2.0756148901414138
LmxM.34.0500.1	0.88539	-1.3006615893962912	-0.014288	-0.5730160901124703	-0.21454	-1.4837023949064005	0.21885400000000002	0.5858565484382675	-1.1191266914717206	0.48171939529997015
LmxM.34.0500.1-LmxM.34.0500a.1	-0.50303	-2.2066950465200024	-0.50972	-1.8574689292743687	0.58843	-1.5779392716965097	-0.14144	0.6320948122710706	-1.8807010824969603	0.3150210402512682
LmxM.34.0500.1-LmxM.34.0550.1-LmxM.34.0500a.1	0.19806	-0.5033842619703115	0.69972	-0.8617884179210022	0.63985	-3.0188195435062877	0.5125433333333334	0.27399074698488146	-1.461330741132534	1.3606770049833297
LmxM.34.0540.1	0.53497	-0.5266182945673435	-0.59993	-5.735735019368587	0.84408	-2.330900647886702	0.2597066666666667	0.7603411385906548	-2.864417987274211	2.645223020223692
LmxM.34.0540c.1	-0.6417	-2.7618001188060988	0.88404	-5.530222360128292	0.59796	-0.786322997081056	0.2801	0.8110159502747157	-3.0261151586718156	2.3829691819040386
LmxM.34.0550.1	0.14603	-0.6297464258183492	0.011987	-1.2217914236019123	0.25427	-0.15094550481685012	0.137429	0.12137028434917668	-0.6674944514123705	0.5364200131630448
LmxM.34.0560.1	-0.20635	-1.5637955095779241	0.40608	-1.0136837304936492	-1.0154	-2.7638564259284895	-0.27189	0.7130027814111247	-1.780445222000021	0.8949742674406044
LmxM.34.0570.1	-1.4952	-6.102936194347029	-0.34488	-2.1555982769667312	-0.094952	-1.686452287874285	-0.6450106666666667	0.7468148553566227	-3.3149955863960154	2.4257955632878634
LmxM.34.0580.1	-0.36708	-1.9757938116039602	0.10097	-1.658446841577316	0.14794	-2.532324028555785	-0.03939000000000001	0.2847579626630308	-2.0555215605790202	0.4423603959983569
LmxM.34.0590.1	-0.086916	-0.9314254868541508	-0.076266	-0.39537827927934993	-0.19581	-0.9772700050056053	-0.11966399999999999	0.06615901761664846	-0.768024590379702	0.32353420969606916
LmxM.34.0610.1	-0.21233	-1.3230466170273867	0.62113	-1.5720935204746334	-0.27575	-3.4918999846804435	0.04434999999999998	0.5005116386259164	-2.1290133740608215	1.1868449878075262
LmxM.34.0620.1	-0.2848	-0.9608054438756225	0.69083	-1.0112389773680819	0.90802	-1.9693390428043247	0.4380166666666667	0.6353273362868415	-1.3137944880160097	0.5682779978228889
LmxM.34.0630.1	0.8472	-2.3047188048551392	-1.8839	-6.992577130548631	0.29517	-1.3746359839946372	-0.24717666666666668	1.4440677728670954	-3.557310639799469	3.0111551621035746
LmxM.34.0640.1	-0.45398	-3.5625847442288405	-0.075919	-1.2088610805729898	-0.8189	-2.171108496675229	-0.4495996666666667	0.37150986807934633	-2.3141847738256867	1.1833667593040655
LmxM.34.0660.1	-0.84541	-4.362335969585326	-0.72379	-2.2343294769637416	0.0020836	-0.17078366046804117	-0.5223721333333333	0.4582447143935796	-2.255816369005703	2.0958587631121106
LmxM.34.0670.1	-0.70236	-2.079478021209661	0.11068	-1.3359541302964402	-0.63025	-0.797538394832447	-0.40731	0.45003910174561496	-1.4043235154461826	0.6436987502227678
LmxM.34.0680.1	-0.41059	-1.2619153086356407	0.31527	-1.1764462726218377	-0.80214	-2.6228207102633614	-0.2991533333333333	0.5669787253798271	-1.68706076384028	0.8115178661166854
LmxM.34.0690.1	0.57603	-2.545150304459308	-0.3916	-1.6453447366996372	0.19357	-0.6556714209602703	0.126	0.4873409821675169	-1.615388820706405	0.9450955668473098
LmxM.34.0700.1	0.29771	-1.4504392510789899	-2.2478	-10.323350716302715	-0.75564	-0.5922883194404727	-0.90191	1.2790431871911128	-4.122026095607392	5.387617845003439
LmxM.34.0710.1	0.36079	-1.8523025563861286	0.49916	-0.7322125387663869	-0.4123	-1.5329083690982	0.14921666666666666	0.49118457776413676	-1.372474488083572	0.5770222565256129
LmxM.34.0720.1	-0.44241	-1.0577219752771345	0.39125	-1.109887996910722	-0.11237	-1.7891124507791898	-0.05451000000000001	0.419831017910778	-1.3189074743223488	0.4080439478375495
LmxM.34.0730.1	0.61267	-2.029794231744821	0.25363	-0.39678315665410135	0.18057	-1.5257041444532449	0.34895666666666675	0.23128550004990225	-1.317427177617389	0.8361912245581121
LmxM.34.0740.1	-0.7535	-3.2461901124932844	-0.68931	-4.5871686246518815	-0.45013	-1.314194374845732	-0.63098	0.15987536051562165	-3.049184370663633	1.6453566655011065
LmxM.34.0750.1	-0.14726	-0.930765290050094	0.31781	-1.7179991494649998	0.27597	-0.6872651327124122	0.14884	0.2572820512589248	-1.1120098574091686	0.5387395922155848
LmxM.34.0760.1	-0.75083	-0.9162351935611045	0.36412	-3.3011592297927903	-0.30666	-1.3395276867188444	-0.23112333333333335	0.5613000237246862	-1.8523073700242463	1.2724672559075931
LmxM.34.0770.1	-0.18196	-2.0629871267818563	-0.32305	-1.768174406282615	-0.72158	-2.357566431640628	-0.4088633333333333	0.27985778930259086	-2.0629093215683665	0.2946960203822637
LmxM.34.0780.1	-0.93535	-1.7295787031304017	0.69705	-0.8153261526963475	-0.12023	-1.0854354765060603	-0.11951000000000002	0.8162002381768826	-1.2101134441109365	0.4697050970538378
LmxM.34.0790.1	-0.087344	-0.37956373147859734	-0.10565	-0.7007084451184344	-0.44806	-0.9823916005421784	-0.21368466666666666	0.2031812615999156	-0.6875545923797368	0.3016291229495886
LmxM.34.0800.1	-0.23372	-1.182884333006378	-0.60912	-1.9655025358005551	0.26438	-0.797488243789897	-0.19282	0.43818394539279965	-1.3152917041989436	0.5951580718976128
LmxM.34.0810.1	-1.0754	-3.1482889313167832	-0.069451	-0.7600643323871867	-0.44444	-2.4105049463660415	-0.5297636666666666	0.5083733310475023	-2.1062860700233372	1.2228311523982047
LmxM.34.0820.1	-0.65533	-2.731972900368931	-0.83204	-1.483460331979509	-0.4851	-1.6763186537038666	-0.65749	0.1734800856006245	-1.9639172953507689	0.672109100045852
LmxM.34.0830.1	-0.53061	-2.527990606736806	-0.086194	-2.2431816478107143	-0.20574	-0.977326811850685	-0.27418133333333333	0.2299772974563649	-1.9161663554660686	0.8254355227775801
LmxM.34.0840.1	-0.075673	-0.3344435023677899	0.19995	-1.6773795776383154	0.48437	-0.6716230659673341	0.20288233333333336	0.2800330148327753	-0.8944820486578132	0.6986550795565197
LmxM.34.0850.1	0.59734	-0.8689373832175318	-0.23015	-1.2134036381091933	0.64481	-0.9459156071576208	0.3373333333333333	0.4920277943707381	-1.0094188761614487	0.18080030163249497
LmxM.34.0860.1	0.026296	-1.029087461349356	0.36689	-1.4284493858629892	-0.29387	-1.287219355145197	0.03310533333333332	0.33043262500142645	-1.248252067452514	0.20251252756410273
LmxM.34.0870.1	0.72347	-3.5216307591802876	-0.74764	-1.9802838543572021	0.13754	-2.8466356448508336	0.03778999999999999	0.7406103597034003	-2.782850086129441	0.7726506444558087
LmxM.34.0880.1	-0.19083	-0.19304084286099585	0.12521	-0.6460670096473625	0.20231	-5.5381110737053705	0.045563333333333324	0.20832056675550145	-2.125739642071243	2.9638686319610805
LmxM.34.0890.1	0.77306	-2.4773817496323542	-0.31128	-2.2582871022446662	0.11143	-1.5661859155419728	0.19107	0.5465392996848443	-2.100618255806331	0.475619659884674
LmxM.34.0900.1	-0.98632	-3.054332373035483	0.032751	-1.7178093149253149	-0.52823	-0.762534177796964	-0.493933	0.5104004691582875	-1.8448919552525875	1.1511721157277248
LmxM.34.0910.1	0.16401	-0.9110443176917816	0.12275	-0.6801508831952435	-0.70766	-3.304861370697529	-0.14029999999999998	0.49178107334463367	-1.6320188571948513	1.4533167241726315
LmxM.34.0920.1	-0.79009	-4.525695836653948	-0.63045	-2.7049117833889853	-0.54898	-1.3641620439317002	-0.6565066666666667	0.122648768576506	-2.8649232213248776	1.5868291419790328
LmxM.34.0930.1	0.8138	-2.2650671518406114	-0.39045	-2.105566359916235	-0.21368	-1.2227675708186254	0.06988999999999998	0.6502795355076153	-1.8644670275251574	0.561421205699624
LmxM.34.0940.1	0.0085913	-1.9910255541860085	0.085834	-2.332498397403117	0.19135	-0.7598933115609781	0.09525843333333332	0.09174312270771762	-1.6944724210500344	0.8271816666148448
LmxM.34.0950.1	1.119	-2.4883498009813576	-0.83039	-1.866015694776998	-2.1188	-4.255473755003367	-0.6100633333333333	1.6301058524014118	-2.8699464169205746	1.2395924484956282
LmxM.34.0960.1	-0.63002	-0.3980373106370715	-1.3403	-3.9714082174702763	-0.56104	-0.6152428380393132	-0.8437866666666668	0.4313741736976535	-1.6615627887155535	2.003330723779236
LmxM.34.0970.1	-0.27338	-1.5084854958362885	-0.33659	-1.6616839875322569	0.082601	-3.5793699269436954	-0.17578966666666665	0.22599375763576598	-2.2498464701040803	1.1539462340939244
LmxM.34.0980.1	-0.29355	-1.0167747003336094	0.49521	-0.4378186435281329	-0.033741	-2.573896299314951	0.055973	0.40196024150032544	-1.3428298810588977	1.1047356803988353
LmxM.34.0990.1	-1.0601	-3.0188195435062877	-1.2074	-3.591457685977203	-2.2411	-12.340233233582774	-1.5028666666666666	0.6435570396890499	-6.316836821022089	5.224266155900734
LmxM.34.1000.1	0.41114	-1.3925158069861092	-0.83234	-3.165660931835559	0.56714	-1.1226169597383469	0.04864666666666667	0.7669335891283764	-1.893597899520005	1.109873693522961
LmxM.34.1010.1	-0.77155	-0.04650379924748728	-2.1291	-1.0213943223919943			-1.450325	0.9599328107997978	-0.5339490608197408	0.6893516998299818
LmxM.34.1020.1	0.28057	-1.3898669235439378	0.32452	-0.6403663869519597	-0.19191	-0.5466457291463275	0.13772666666666664	0.2863182663284572	-0.8589596798807416	0.46216097461319616
LmxM.34.1030.1	-0.063157	-0.6690515800777398	0.30011	-0.2625035917225538	-0.37901	-4.804098110078089	-0.04735233333333335	0.3398357459366706	-1.911884427292794	2.5129654408440976
LmxM.34.1050.1	-0.031446	-0.8238304420479889	-0.52598	-2.1491205849119286	0.64125	-1.6917090301552034	0.027941333333333335	0.5858767871705904	-1.5548866857050403	0.6731558186250117
LmxM.34.1060.1	1.058	-2.1077411057436004	0.34535	-1.290815254037113	0.56285	-4.006848834585794	0.6554000000000001	0.36522819236745685	-2.468468398122169	1.393485822413383
LmxM.34.1080.1	-0.11873	-0.7304162202823442	0.3071	-4.0071735726062405	-0.17678	-1.1569487839349275	0.0038633333333333297	0.26420977959442254	-1.9648461922745042	1.781518552612779
LmxM.34.1090.1	-0.63437	-0.6569447216306274	-1.0105	-0.6165472940097584	0.19643	-0.9214174893320987	-0.48281333333333337	0.6175735370248092	-0.7316365016574949	0.16559168306909902
LmxM.34.1100.1	0.58806	-0.6180743419877798	-0.21853	-4.240206708297874	-0.62144	-1.3555714623793549	-0.08396999999999999	0.6158752777145711	-2.0712841708883363	1.914195452561921
LmxM.34.1110.1	-0.33268	-0.729267749120932	0.34575	-1.3948280921273535	0.064898	-0.46974943165071587	0.02598933333333334	0.3408844811388945	-0.8646150909663337	0.4771601505006203
LmxM.34.1120.1	0.34035	-0.9588691850081756	-0.052418	-0.417463265161899	0.55706	-0.920652612084241	0.28166399999999997	0.3089480426673715	-0.7656616874181053	0.3021534917186893
LmxM.34.1130.1	0.90648	-1.6371991078732766	0.16753	-0.9995384114371472	1.0794	-4.0397848661058635	0.7178033333333333	0.4843303496925764	-2.2255074618054294	1.603232567583753
LmxM.34.1130.1-LmxM.34.1140.1-LmxM.34.1150.1-LmxM.34.1160.1	-0.99946	-3.149184578127175	-0.042486	-3.31947759565254	0.56869	-1.4373301738972977	-0.157752	0.7904038801094033	-2.6353307825590044	1.0409870420518395
LmxM.34.1130.1-LmxM.34.1150.1-LmxM.34.1160.1	-3.7259	-6.89869631986094	1.2665	-3.7860542989416905	0.92052	-2.9445266641015686	-0.5129600000000002	2.7878599539431677	-4.543092427634733	2.0829533030899525
LmxM.34.1140.1	-0.59098	-2.59657956188315	0.38689	-2.8858728888588097	-0.33197	-1.4652212136944667	-0.17868666666666666	0.5066352429838782	-2.3158912214788088	0.7507677762570933
LmxM.34.1150.1	-0.1473	-1.1068086703700672	1.0134	-2.3608234151583094	0.62023	-1.0394882898809756	0.4954433333333334	0.5903261019414043	-1.502373458469784	0.7442010847285815
LmxM.34.1160.1	0.28499	-0.9586448592482075	-0.054732	-1.0574817413126907	-0.48916	-7.075318135673176	-0.08630066666666665	0.38803929074429216	-3.0304815787446913	3.5032797863591862
LmxM.34.1170.1	0.5723	-1.323118809533451	-0.029173	-1.0627158783532182	-0.14884	-3.682936786869342	0.13142900000000002	0.3864653628761574	-2.0229238249186703	1.443497383795688
LmxM.34.1180.1	2.8403	-10.234114432861157	3.7677	-16.0886902772788	3.7904	-17.80433150739936	3.4661333333333335	0.5421063948463746	-14.709045405846439	3.9692079332481
LmxM.34.1190.1	-0.094053	-2.017650706821687	0.56976	-0.17980878111263385	0.70517	-1.0722400495000068	0.39362566666666665	0.4277345303647267	-1.0898998458114424	0.9190482235866687
LmxM.34.1200.1	-0.2336	-1.0744866237429547	-0.21014	-0.24879339025714703	-0.28783	-0.7319249774656762	-0.2438566666666667	0.03984762770019481	-0.6850683304885926	0.4148360977307946
LmxM.34.1210.1	-0.07711	-0.13693377172740176	-0.70678	-2.97755406160163	0.73662	-6.65975541520988	-0.01575666666666664	0.7236532758395648	-3.2580810828463043	3.270446774587101
LmxM.34.1220.1	0.71109	-1.9929767709753534	2.1515	-3.6806410343050464	0.32101	-1.3316629894330356	1.0612000000000001	0.9641608626676359	-2.335093598237812	1.2112833716537108
LmxM.34.1240.1	-0.26168	-1.0562511697151933	-0.47812	-1.3862420597251837	-0.49163	-1.9010415199118311	-0.41047666666666666	0.12903862225447593	-1.4478449164507359	0.4257509458755215
LmxM.34.1250.1	-0.5398	-0.9885902384228815	-0.35839	-2.151874859585058	0.42256	-1.6206895668351857	-0.15854333333333331	0.5113591790838738	-1.5870515549477082	0.5823713714983882
LmxM.34.1260.1	0.37978	-2.0647363966182315	0.20147	-3.0096114404853647	0.43386	-1.676410876994139	0.33837	0.1216033268459379	-2.2502529046992454	0.6856881337031143
LmxM.34.1270.1	0.4666	-2.6475578405852485	-0.13314	-1.1319770586985751	0.23834	-4.383439041309191	0.1906	0.30270670227135704	-2.720991313531005	1.6269743735849669
LmxM.34.1280.1	-0.29255	-0.8933568728020956	-0.34517	-1.4166157087687026	0.1188	-0.5291560173692433	-0.1729733333333333	0.25404915790715255	-0.9463761996466805	0.4460991624392446
LmxM.34.1290.1	-0.68031	-1.1096389181970423	0.13832	-1.7760091339925195	0.033507	-0.6155522632503413	-0.16949433333333333	0.4454726986318391	-1.167066771813301	0.5823559959263834
LmxM.34.1300.1	-0.43675	-0.16473882868374687	-0.48377	-0.7877419557972651	-3.236	-1.438580986550047	-1.3855066666666669	1.6027466745039072	-0.7970205903436863	0.636971765923461
LmxM.34.1320.1	-0.71601	-3.4733221789858533	-0.51337	-2.2564936489387293	-0.20384	-0.9662633840422675	-0.47774	0.25793729838858126	-2.23202640398895	1.2537084728446923
LmxM.34.1330.1	1.2488	-1.2927932908343394	0.59125	-2.437447391526316	0.81319	-3.2714612245367007	0.8844133333333333	0.3345109460590689	-2.333900635632452	0.9933897251117513
LmxM.34.1350.1	-0.90971	-1.308608771701023	0.60551	-1.2617423298407993	-0.12499	-2.031562674036478	-0.14306333333333335	0.7577716649052888	-1.5339712585261	0.43156346976473287
LmxM.34.1355.1	0.75613	-2.4645840160731596	0.67476	-1.040407874697963	-0.21306	-0.8868062664606354	0.4059433333333333	0.5376142801612819	-1.4639327190772526	0.8699859925010094
LmxM.34.1360.1	-0.92723	-3.9545793967772003	0.33208	-0.8990492559300556	-0.26778	-2.2163170582828715	-0.28764333333333336	0.6298899372377157	-2.3566485703300426	1.5325912078442272
LmxM.34.1370.1	0.31678	-1.364570628928182	-0.75737	-2.1262655320314416	0.35433	-1.4013680065242688	-0.028753333333333336	0.63127979995667	-1.630734722494631	0.42953649338518674
LmxM.34.1380.1	0.44824	-2.3596382065963635	-0.4954	-1.0042477707073287	0.056504	-0.3563838946556578	0.003114666666666673	0.47408008615141534	-1.2400899573197832	1.0222392637327453
LmxM.34.1390.1	1.6612	-6.733307713463597	2.006	-10.700827566697265	2.0223	-7.905390972434948	1.8964999999999999	0.20393869176789373	-8.44650875086527	2.0383595816368745
LmxM.34.1400.1	0.69129	-1.9109900616589484	0.68888	-0.7835389263907496	-1.6704	-3.795839245927799	-0.09674333333333333	1.3628271828934633	-2.163456077992499	1.5219371277497806
LmxM.34.1410.1	-1.0164	-1.881294759725835	-0.040474	-0.2661771307689092	-1.1139	-0.7097407546523138	-0.7235913333333333	0.5936021654486557	-0.9524042150490194	0.8344551546372267
LmxM.34.1420.1	0.03577	-1.616304000886547	-1.6963	-6.4292339891261765	0.22662	-0.6949283435497015	-0.47796999999999995	1.0594111205287586	-2.9134887778541416	3.0793800623534455
LmxM.34.1450.1	-0.24936	-0.5444557752242584	0.22201	-2.2921571974808383	1.0412	-2.3612681195155596	0.33795	0.6530450528868585	-1.732627030740219	1.029566549190436
LmxM.34.1460.1	-0.52481	-2.565331744385648	-0.57342	-2.441830345165388	-0.38399	-1.1745562646183378	-0.49407333333333336	0.09838439019139844	-2.0605727847231248	0.7697935465605616
LmxM.34.1470.1	-0.75493	-2.36535097630155	0.21686	-1.6948816354949539	-0.36422	-2.6366606883705206	-0.3007633333333333	0.48899285519661057	-2.2322977667223416	0.4847827488095018
LmxM.34.1480.1	-0.41392	-2.408129129936666	0.001112	-0.3250513010984333	0.35014	-0.8093472162133937	-0.020889333333333333	0.3825048560493492	-1.180842549082831	1.0900962787787059
LmxM.34.1490.1	-0.21066	-1.0472191556726504	-0.20022	-0.8428786581292878	-0.040307	-0.5240227903790954	-0.15039566666666668	0.09548237688879206	-0.8047068680603445	0.26367863647231143
LmxM.34.1510.1	0.058624	-3.019287343458794	0.98184	-5.92121530377492	0.67972	-8.517253302756297	0.5733946666666667	0.4707024039085984	-5.819251983330003	2.750400845592446
LmxM.34.1520.1	-0.86461	-5.078551481747475	0.0094119	-0.1903879962187612	-0.33158	-1.101319534821433	-0.39559269999999996	0.44051309826254886	-2.123419670929223	2.5994330307756974
LmxM.34.1530.1	-0.28787	-1.2419185961710246	0.10429	-0.3373387445249059	0.41878	-1.0426648238235283	0.07839999999999998	0.3540356969289961	-0.8739740548398197	0.47529844167245566
LmxM.34.1540.1	1.8191	-3.9252205735033865	-0.83295	-2.018468793059026	1.2499	-3.5016715099068816	0.7453500000000001	1.3961627152663834	-3.148453625489765	1.0012480928626093
LmxM.34.1550.1	-0.83915	-3.137838267831236	0.3465	-0.3033295257049608	0.38016	-0.9849021244819749	-0.03749666666666666	0.694456117428116	-1.4753566393393907	1.479533431746504
LmxM.34.1560.1	0.11737	-0.6646768237537557	0.39605	-1.2549089888811067	-0.35641	-1.5214733641752258	0.05233666666666666	0.38042215200134355	-1.1470197256033627	0.4384690955671913
LmxM.34.1570.1	-1.4276	-1.7751694244525897	-0.55985	-1.77408346652334	-0.35346	-0.48039771182131374	-0.7803033333333333	0.5699946833377776	-1.3432168675990812	0.7472235050565196
LmxM.34.1580.1	-0.66408	-1.4102365130150227	0.54694	-1.6632824405497664	-2.4373	-4.996403519720479	-0.85148	1.5009201059350228	-2.6899741577617555	2.0014295794854915
LmxM.34.1590.1	-0.71468	-2.15521264992094	0.25683	-0.7263289580574693	0.56491	-0.3610272209730844	0.03568666666666668	0.6678442351576701	-1.0808562763171645	0.9481785448461215
LmxM.34.1600.1	-1.0655	-1.482129711380443	-0.57443	-1.2435915237661834	0.41125	-1.1882988142618582	-0.4095599999999999	0.7520533413927498	-1.3046733498028285	0.15614861872381802
LmxM.34.1610.1	0.34947	-0.5434461473715574	0.5658	-1.9191513542082048	-0.19621	-1.2836323967058176	0.2396866666666667	0.3926882927123412	-1.2487432994285266	0.6885158973189972
LmxM.34.1620.1	0.14072	-1.055501335995499	-0.3536	-0.7386015757773366	-0.34396	-2.2167864345639385	-0.18561333333333332	0.2826540566369663	-1.3369631154455914	0.7782500685222591
LmxM.34.1630.1	-0.60615	-2.130491780282041	0.051498	-1.322613537837376	0.61529	-0.8811353194824404	0.020212666666666695	0.6113206993561835	-1.444746879200619	0.6335694960616702
LmxM.34.1640.1	0.30735	-0.7559166910783065	-0.034708	-0.7409625821658251	-0.23574	-1.0224489669069787	0.012300666666666663	0.274579766336366	-0.8397760800503701	0.15837595789051157
LmxM.34.1650.1	0.66627	-0.7074773702929673	-0.45577	-1.5077468517169592	-0.30502	-1.979885437734245	-0.03150666666666666	0.6089750389246946	-1.3983698865813905	0.6432169640946298
LmxM.34.1660.1	0.38877	-2.7620936975842976	-1.161	-3.47686765466908	-0.53402	-1.4621970283663404	-0.4354166666666666	0.7795759913140818	-2.567052793539906	1.0213986238533947
LmxM.34.1680.1	-0.050976	-0.6647911772418894	-0.10118	-1.0270280231697921	-0.028771	-1.1862618979183184	-0.060309	0.03709574755952494	-0.95936036611	0.26723980240538603
LmxM.34.1690.1	-0.85079	-3.0277337851280444	-0.11311	-0.8143110280830548	-0.30082	-1.3851488375778964	-0.42157333333333336	0.3833783656302652	-1.7423978835963319	1.1491432617441448
LmxM.34.1700.1	-0.76294	-1.6519035835613598	0.33675	-0.7074538120496614	-0.32393	-1.4159611196950823	-0.25004	0.5535560704210549	-1.2584395051020347	0.49153447185840926
LmxM.34.1720.1	-0.84625	-2.427867035628004	0.64255	-2.3750475465293537	0.52622	-2.5963178010113643	0.10750666666666668	0.8280229475282271	-2.4664107943895743	0.11556101152307388
LmxM.34.1730.1	-1.5298	-2.2583561257616944	-0.3315	-0.8580441144163556	-1.8225	-6.9806117768591	-1.2279333333333333	0.790008141308261	-3.3656706723457166	3.207969423810775
LmxM.34.1740.1	1.1372	-3.1765767093147423	0.77248	-6.032022824328823	1.1618	-3.890700961232493	1.0238266666666667	0.21801983885264503	-4.36643349829202	1.4859792105039937
LmxM.34.1750.1	0.061774	-0.49250471044239996	-0.26743	-1.7629258286978424	0.052021	-0.4866911818943181	-0.051211666666666676	0.18731405714556856	-0.9140405736781868	0.7351619423099133
LmxM.34.1755.1	1.435	-2.4229845519812923	-0.25867	-0.6923150184848148	0.83773	-1.3600084796884788	0.6713533333333334	0.8590054793965715	-1.4917693500515288	0.872825843890034
LmxM.34.1760.1	0.46699	-1.3116853393596148	0.23208	-1.2506802754259196	-0.82935	-2.322144515375438	-0.04342666666666665	0.6906897215344481	-1.6281700433869908	0.6017730720837562
LmxM.34.1770.1	0.60043	-1.0593746675680715	0.45271	-0.42738192326713526	0.045819	-0.9917426065774777	0.36631966666666665	0.2872208342031151	-0.8261663991375615	0.3470091030000464
LmxM.34.1790.1	-0.87288	-4.0678420473299	0.96414	-3.2739709874907073	0.82765	-1.557029972072653	0.3063033333333333	1.0234805226448294	-2.9662810022977535	1.2833741327280328
LmxM.34.1810.1	0.1231	-1.2533948540746507	1.189	-3.9618897609536803	0.5684	-1.142639994850557	0.6268333333333334	0.5353471241478125	-2.1193082032929627	1.5966830484426096
LmxM.34.1820.1	0.071645	-1.141684736335329	-0.35889	-1.757208500444267	-1.1224	-2.988275380121949	-0.4698816666666667	0.6047108631886261	-1.9623895389671817	0.9402386374517253
LmxM.34.1830.1	0.66008	-3.6947882239218117	0.54297	-2.9983850857374734	0.15384	-1.3842823879822985	0.4522966666666666	0.2650207056690728	-2.692485232547194	1.1852385180266514
LmxM.34.1840.1	0.19865	-1.605771242457756	0.41557	-0.21219980377950912	1.035	-1.2354500168576565	0.54974	0.43401788246568823	-1.0178070210316406	0.7218287150696016
LmxM.34.1850.1	1.1222	-1.7600887655888318	-0.65909	-2.1601048919420145	-0.96943	-2.741879115032123	-0.1687733333333333	1.1287324038200255	-2.220690924187656	0.49369127300616467
LmxM.34.1860.1	-0.95081	-4.316829972804136	-0.80289	-3.7796205113771255	-1.0584	-4.626361810315452	-0.9373666666666667	0.128284381096583	-4.240937431498904	0.4284419041145087
LmxM.34.1870.1	0.83899	-0.8570507567958209	0.6533	-1.4887951209644026	0.78867	-1.1624603656205965	0.7603200000000001	0.09603637800333789	-1.1694354144602732	0.3159299351033838
LmxM.34.1880.1-LmxM.34.1890.1-LmxM.34.1900.1	0.73115	-3.2925105480522707	-0.35655	-0.8337987473372971	-0.31041	-2.201775252211932	0.021396666666666658	0.615097204133894	-2.1093615158671666	1.231958259740429
LmxM.34.1930.1	0.92032	-3.0620229195340096	-0.3832	-1.3047900860153054	-0.62427	-2.109421009592884	-0.029049999999999982	0.830967047421256	-2.1587446717140666	0.8796541510916815
LmxM.34.1940.1	-0.4498	-1.550591816700262	0.83403	-0.6481681702759522	1.2697	-2.244206556121281	0.5513100000000001	0.893934008358559	-1.480988847699165	0.8002924854347107
LmxM.34.1945.1	-0.17049	-0.48188791216075544	0.22867	-4.070966521354143	0.11431	-2.2806150125587306	0.05749666666666667	0.20555532718305633	-2.2778231486912097	1.794540933392236
LmxM.34.1950.1	0.91491	-1.7769976537070236	-0.77544	-3.0493076402243706	-0.036331	-0.8458575341362761	0.03437966666666666	0.847390570758451	-1.8907209426892235	1.1061183627205569
LmxM.34.1960.1	-0.2035	-1.3187216642541137	-1.3711	-3.5127935729922566	0.27126	-0.620645201472669	-0.43444666666666665	0.8451856982541371	-1.8173868129063466	1.5091821455944658
LmxM.34.1970.1	-0.17211	-3.3621727746626138	0.21284	-1.440302626574249	-1.19	-3.5248652982265285	-0.38309	0.7248271771256924	-2.775780233154464	1.1594147413949043
LmxM.34.1980.1	0.31305	-2.3607493110906512	0.24699	-1.0323296727471745	0.61312	-2.4369004573874453	0.3910533333333333	0.1951311974885957	-1.9433264804084238	0.7898646320397688
LmxM.34.1990.1	-1.2321	-4.704479143226929	0.0074741	-1.785725958051579	-0.094259	-0.27045157993341246	-0.4396283	0.6881830805712749	-2.25355222707064	2.2537293918081382
LmxM.34.2000.1	-1.3646	-2.076371585816156	-0.47435	-0.8804977346567326	0.10292	-1.2613618494816061	-0.5786766666666667	0.7393015471601107	-1.4060770566514982	0.6109299758248782
LmxM.34.2020.1	0.22965	-1.9161535169374866	-0.2553	-0.8489205269711884	-1.1949	-3.0546919530749523	-0.40685	0.7242659922293743	-1.9399219989945424	1.103077785837622
LmxM.34.2030.1	0.24056	-0.5446241152475982	-0.41084	-2.47577581075568	-0.34086	-1.3513320876662152	-0.17037999999999998	0.35760042337782544	-1.4572440045564978	0.9699225321490708
LmxM.34.2040.1	-0.54557	-2.6595402756276787	0.43755	-0.2070946850380396	0.70148	-1.303934944449608	0.19782	0.6571805538054211	-1.3901899683717753	1.228495946499011
LmxM.34.2050.1	-0.45298	-1.5408202192035998	-0.50422	-0.9974918920505235	-1.1125	-2.0780153360141878	-0.6899000000000001	0.36687798298616947	-1.5387758157561038	0.5402646230578739
LmxM.34.2060.1	-0.72628	-2.458544633907007	0.91122	-1.0506817209519042	-0.81113	-3.315737805815292	-0.20873	0.9708325718165827	-2.2749880535580678	1.1436299797295508
LmxM.34.2070.1	0.68606	-3.562704070318605	1.0673	-2.787368410279046	-1.1737	-3.1548271259242875	0.19321999999999995	1.1990365712521032	-3.1682998688406463	0.387843373713555
LmxM.34.2080.1	0.48336	-0.8567633335116194	-0.72945	-2.362009598198114	-0.27187	-1.5114438599096027	-0.17265333333333333	0.6124622308627149	-1.576738930539779	0.7547444362329616
LmxM.34.2090.1	0.19785	-2.1755987214515837	-0.11434	-0.934813745417215	0.1429	-0.6332106030842576	0.07547	0.1666605913226039	-1.2478743566510189	0.8174628350266068
LmxM.34.2100.1	-0.37248	-1.6374683929960163	1.1038	-1.782794104552687	-0.57868	-2.553680239984518	0.05088	0.9176655190209556	-1.991314245844407	0.4924139763793871
LmxM.34.2110.1	0.33465	-0.19693832490869892	0.099627	-0.9438049418256677	0.17278	-0.35993441746710725	0.20235233333333333	0.1202698832057857	-0.5002258947338246	0.39270053451899956
LmxM.34.2120.1	0.70862	-2.468012267072017	-0.92645	-2.1258246971725554	0.4545	-2.4406550334581136	0.07889000000000002	0.8798725079805595	-2.3448306659008953	0.19015734356508654
LmxM.34.2125.1	-0.73888	-1.5448977096865557	-0.45937	-2.488026018218199	-0.6626	-1.8501683532339783	-0.6202833333333334	0.14448005133350875	-1.961030693712911	0.4812386055698251
LmxM.34.2130.1	0.24618	-0.722300845345234	-0.57853	-2.899802762030842	0.074031	-0.17361218831089556	-0.08610633333333333	0.4350512845290005	-1.265238598562324	1.4419135944851857
LmxM.34.2140.1	0.20071	-2.207894294337095	1.0345	-1.4800757086303133	0.0054171	-0.8272820813207206	0.41354236666666666	0.5465584287098711	-1.505084028096043	0.6906457722410004
LmxM.34.2150.1	-0.42213	-1.1639142882975944	-0.37683	-1.8871531034285571	0.29094	-1.1737749160190762	-0.16934000000000002	0.39925716186438037	-1.4082807692484094	0.4147449123583348
LmxM.34.2160.1	0.034943	-0.5161197461858953	-0.19726	-1.3533211992566039	-0.24401	-2.243249952383834	-0.13544233333333333	0.14939799860216782	-1.370896965942111	0.8636992346710001
LmxM.34.2170.1	0.48175	-1.3692217872571382	0.13261	-1.6888689408932622	-0.39585	-1.1770007100306377	0.07283666666666667	0.44184282107253176	-1.411697146060346	0.25856408977409107
LmxM.34.2180.1	-0.30651	-1.07315040123765	-0.066637	-0.7358599517436514	0.18001	-0.23514432874529573	-0.064379	0.2432678596177473	-0.6813848939088657	0.4216505583158792
LmxM.34.2190.1	-0.17073	-1.0424270838941148	-0.67444	-1.2843701594633368	-0.92013	-2.2354160483130805	-0.5884333333333333	0.38203134692500473	-1.5207377638901773	0.6306408650121095
LmxM.34.2200.1	-2.3402	-4.7553564542606015	-1.4232	-6.682129154146934	-1.6531	-7.495820186222633	-1.8055	0.47711798331230393	-6.31110193154339	1.407402311524495
LmxM.34.2230.1	-0.40483	-1.5423321701286266	0.32023	-0.21328655456717172	-0.50327	-1.5454450542680305	-0.19595666666666667	0.44973226983765946	-1.1003545929879428	0.7682250328534422
LmxM.34.2240.1	0.89724	-3.5570045017362264	0.53142	-1.7885640965475478	-0.28973	-0.859378380795229	0.37964333333333333	0.6078664019612643	-2.0683156596930012	1.3703986189819137
LmxM.34.2250.1	0.21876	-0.09920080106976023	0.48484	-0.43087837860593436	0.23764	-2.431831660645616	0.3137466666666667	0.1484715802210421	-0.9873036134404368	1.2619423375225478
LmxM.34.2260.1	-0.24805	-2.746228515495174	0.16867	-1.1280932842335243	0.096874	-1.0012123731023672	0.005831333333333332	0.22277895988026636	-1.6251780576103554	0.972928716939319
LmxM.34.2270.1	0.40369	-3.303436345847483	0.3244	-0.510354311959713	0.00012206	-1.202206724821844	0.24273735333333335	0.2138185245585951	-1.6719991275430133	1.4545980504069012
LmxM.34.2280.1	-0.13557	-0.735595684481482	-1.059	-2.9393161718721745	0.10612	-2.585972740875098	-0.3628166666666666	0.6149040081454449	-2.086961532409585	1.1835772624831158
LmxM.34.2290.1	-0.42782	-1.443124294899467	-0.34544	-2.5319902259071676	0.55368	-1.5334511830354478	-0.07319333333333337	0.5444485725331027	-1.8361885679473609	0.6042720389814462
LmxM.34.2300.1	-0.23557	-1.3020838747590713	-0.92718	-1.9675323568049583	0.9044	-3.699503712760458	-0.08611666666666666	0.9248911007428567	-2.323039981441496	1.2376165493769402
LmxM.34.2310.1	0.0027845	-3.7509989135410673	-0.042946	-0.818299498939166	-0.33433	-4.061131601197254	-0.12483050000000001	0.18286702828216464	-2.8768100045591622	1.7894537427100854
LmxM.34.2320.1	0.98137	-1.8091449739699996	-0.50828	-1.9100138018195896	-1.0647	-6.18169914192733	-0.1972033333333333	1.057911683758778	-3.3002859725723064	2.4958866199223393
LmxM.34.2330.1	0.048743	-0.9833895812018021	0.37215	-3.20237271019208	0.090397	-3.630822782320664	0.17043	0.1759317558856274	-2.6055283579048485	1.4210534909845898
LmxM.34.2340.1	0.044701	-0.37244918995016024	0.27232	-0.6145579182934182	-1.3649	-5.346253891122717	-0.349293	0.8868741658922081	-2.1110869997887654	2.8043506860185183
LmxM.34.2350.1	0.49675	-0.3414640187812289	0.29583	-0.7048177201426022	0.054664	-1.1563055277084295	0.2824146666666667	0.22134811095948692	-0.7341957555440869	0.4082143712447266
LmxM.34.2360.1	0.43054	-1.216618782646805	-0.95374	-2.407593196304254	0.2316	-0.6196030080115508	-0.09720000000000002	0.7484249191468707	-1.4146049956542033	0.9102890385825275
LmxM.34.2370.1	0.43125	-1.032123132977595	0.61016	-1.1050076690304853	0.45779	-0.8659368122851085	0.4997333333333333	0.09654858586915366	-1.0010225380977296	0.12253225651906215
LmxM.34.2380.1	0.28953	-0.8735557002753089	1.2095	-0.9924887193176447	0.17723	-1.0051741154490783	0.5587533333333333	0.5663534590989387	-0.9570728450140106	0.07260554329892302
LmxM.34.2390.1	-0.1339	-0.6830896581633308	-0.82958	-2.247559673105809	0.25667	-0.5252888130820874	-0.2356033333333333	0.5502203573417958	-1.1519793814504091	0.9520753164928115
LmxM.34.2400.1	-0.55769	-1.7994705367721537	0.055721	-0.12579321412220135	-0.19943	-1.5159340698206143	-0.23379966666666666	0.30814642496763345	-1.1470659402383232	0.8957380855218403
LmxM.34.2410.1	0.56178	-1.7031726053169032	-1.0312	-3.8062963723378314	-0.50271	-1.359231015926931	-0.3240433333333333	0.8113800918394123	-2.289566664527222	1.3247360903759162
LmxM.34.2420.1	0.53582	-4.849835494020207	0.91495	-1.4526883761110783	0.27083	-1.5819936058498223	0.5738666666666666	0.32374110834636577	-2.6281724919937024	1.9251025509150186
LmxM.34.2430.1	-0.79989	-2.9088756663388353	-0.91464	-2.9883898660991455	-1.4954	-3.2320232264660267	-1.0699766666666666	0.3728681402766042	-3.0430962529680023	0.16837659569317517
LmxM.34.2440.1	0.1863	-0.6237985374334712	-0.2919	-2.067999320282861	-0.02327	-1.4090866497440917	-0.042956666666666664	0.23970707881356637	-1.3669615024868083	0.7230213491448807
LmxM.34.2450.1	-0.027557	-1.07509440697682	-1.2551	-5.389564503452506	0.052717	-1.883156199035593	-0.40998000000000007	0.7329951156515302	-2.7826050364883064	2.293560378917897
LmxM.34.2480.1	-0.31834	-1.1616855388966363	-0.87996	-0.8764662277090057	0.044562	-0.7034779848318722	-0.38457933333333333	0.4658067937260397	-0.9138765838125048	0.23138321397272185
LmxM.34.2490.1	-0.86664	-2.6167906281683413	0.1893	-1.6358534356920558	0.27679	-0.8268725665193438	-0.13351666666666664	0.6364086670004843	-1.6931722101265805	0.8963346184775711
LmxM.34.2510.1	0.90312	-1.8186811407379884	-0.37679	-1.5646914477374176	0.97341	-1.5214319472908762	0.4999133333333334	0.7600603410475602	-1.634934845255427	0.160592253618892
LmxM.34.2520.1	-0.93202	-6.041399309594296	-0.051548	-0.6785336414074701	-0.25397	-2.774478265743397	-0.4125126666666667	0.46115026679091636	-3.1648037389150545	2.702655643068358
LmxM.34.2530.1	0.99304	-7.23342824382907	0.089911	-7.336241146372048	0.44923	-2.5935286362163	0.510727	0.4546943021602536	-5.721066008805806	2.709014606077343
LmxM.34.2540.1	1.7797	-2.275506883638652	-2.2596	-6.190628363898277	-1.0306	-2.246806253882487	-0.5035	2.070594583688463	-3.5709805004731385	2.2687269839709714
LmxM.34.2550.1	1.0222	-4.497787548285779	-4.5035	-10.800045961815393	-1.2562	-0.44386982305305034	-1.5791666666666666	2.776971502074397	-5.24723444438474	5.218606043937586
LmxM.34.2560.1	0.63408	-1.1538316655037884	0.38544	-0.5866008895542123	0.57631	-3.0305602906020543	0.5319433333333333	0.13012210893362175	-1.5903309485533519	1.279114188244982
LmxM.34.2570.1	0.63175	-1.2853192662822612	0.68323	-1.5606853795292828	-1.1011	-2.8354711391186314	0.07129333333333336	1.0156486319753173	-1.8938252616433917	0.8270304365655343
LmxM.34.2580.1	-1.6665	-4.411441018999323	1.3079	-2.5845874487651668	-0.31214	-1.5309475901453105	-0.22358	1.4891762807673241	-2.8423253526365997	1.457440296800118
LmxM.34.2590.1	0.066399	-0.4197194200253265	0.37968	-2.849648294455812	-1.0217	-6.195378068363247	-0.1918736666666667	0.7355236596196845	-3.1549152609481284	2.899905023643657
LmxM.34.2610.1	0.0072983	-0.43305823527130466	-0.18498	-0.8482710446566634	-0.31213	-0.9626599524026164	-0.16327056666666667	0.1608169280018846	-0.7479964107768615	0.2786767775522473
LmxM.34.2620.1	0.12478	-1.2111973752783056	-0.17995	-0.843836408148994	-0.38318	-1.205330449584	-0.14611666666666667	0.25566454825284896	-1.0867880776704333	0.2104227661084147
LmxM.34.2630.1	0.096594	-0.37048950065611047	0.61297	-1.2361975272582602	-0.74804	-4.807810885736581	-0.012825333333333355	0.6870709555099338	-2.1381659712169836	2.352151265128607
LmxM.34.2640.1	0.25802	-5.355970235599996	-1.2201	-4.007567995639585	-0.69118	-1.1252266366672603	-0.5510866666666666	0.7489521280651611	-3.496254955968947	2.1612215569858866
LmxM.34.2650.1	1.0576	-1.5757873440863936	-0.13833	-0.9550324140583676	-0.77857	-2.548522467604827	0.04690000000000002	0.9319939280381606	-1.6931140752498628	0.8031978642103098
LmxM.34.2660.1	-0.31174	-0.9381546929289305	0.37918	-3.072664808826169	0.33934	-0.6762725442693774	0.13559333333333332	0.38791383029396276	-1.5623640153414922	1.314496835312649
LmxM.34.2680.1	-0.37111	-1.6504535475919244	0.15639	-4.703463888969771	0.78576	-4.545133463431813	0.19034666666666666	0.5791820444673103	-3.6330169666645027	1.7187743929603796
LmxM.34.2690.1	-0.065253	-1.0356679126005157	0.14105	-1.2360955712124073	-0.59826	-3.692473549740578	-0.17415433333333333	0.3814963228215094	-1.9880790111845004	1.4794469807597026
LmxM.34.2700.1	-0.27992	-1.110604337845756	0.63627	-3.793396781979695	-0.54928	-2.3462979086065388	-0.06430999999999999	0.6214884992499862	-2.416766342810663	1.342783740868173
LmxM.34.2710.1	0.61468	-4.134388359807077	1.4761	-5.873999837461654	-0.22131	-0.8780297514779571	0.6231566666666667	0.8487367480163288	-3.6288059829155626	2.5360677100342652
LmxM.34.2720.1	-0.13647	-0.8640711844735932	-0.36779	-1.082041294091642	-0.21224	-0.8343131229701245	-0.23883333333333334	0.11793065603706838	-0.92680853384512	0.13525639706286247
LmxM.34.2725.1	0.72686	-0.7755892181292466	0.44066	-0.15121783988908666	-0.37165	-2.240929409193099	0.26528999999999997	0.5698658023605206	-1.055912155737144	1.0726878962366455
LmxM.34.2730.1	-0.45329	-2.0774672111635564	0.72427	-0.648032519140559	0.37783	-1.6560805736318116	0.21626999999999996	0.6051761013126675	-1.4605267679786422	0.7345078984386746
LmxM.34.2740.1	0.27923	-1.2710433548622688	-0.80562	-2.2603592456193597	0.78917	-1.8820922253593673	0.08759333333333334	0.8144828083104845	-1.8044982752803318	0.49920146107836555
LmxM.34.2750.1	0.16356	-1.2852137791297342	0.23065	-5.050215581685479	0.089926	-2.7502998204692926	0.16137866666666667	0.07038735472606804	-3.0285763937615022	1.8978640709345975
LmxM.34.2760.1	-0.65091	-1.0321526368486942	-1.7696	-9.679257941574871	-0.34375	-0.31240176149271776	-0.92142	0.7504290777282021	-3.6746041133054277	5.212620361071491
LmxM.34.2770.1	-0.07195	-4.975328556052292	1.5539	-3.827748045767373	2.1331	-3.3301024361896667	1.2050166666666666	1.1431758660999336	-4.044393012669777	0.8437378311019754
LmxM.34.2780.1	1.0033	-2.0522964439469233	0.23274	-1.0530146791298072	-0.73472	-1.81558004549409	0.16710666666666665	0.8708669134450645	-1.6402970561902734	0.5221916373597569
LmxM.34.2790.1	0.42466	-1.594443236656243	0.15362	-1.368178623769253	-0.6415	-2.901203175471515	-0.021073333333333315	0.55413230092942	-1.9546083452990037	0.8275447106611333
LmxM.34.2800.1	0.39284	-1.6786721911177953	0.97941	-1.3531000513780518	0.8846	-4.710359087262868	0.7522833333333333	0.31487595404116414	-2.580710443252905	1.851499882458485
LmxM.34.2810.1-LmxM.34.2810b.1	-0.12791	-2.3708625696351717	-0.71671	-2.5947482323623827	-0.087391	-1.1077721973040229	-0.3106703333333333	0.3522238003320237	-2.0244609997671925	0.8017293607662879
LmxM.34.2820.1	0.16846	-0.5119169387476177	-0.096717	-0.7949578804782425	0.23863	-1.59941835304711	0.10345766666666667	0.1768710832960926	-0.9687643907576566	0.5641997507864392
LmxM.34.2830.1	-0.01638	-0.7206356846792021	-0.64549	-0.7316374734709246	0.070884	-0.5225920697297518	-0.19699533333333333	0.3908508039461264	-0.6582884092932928	0.11764515403263447
LmxM.34.2840.1	-1.3454	-4.548438067391804	-1.1244	-2.1852117103990505	-1.4165	-3.2018416242148366	-1.2954333333333334	0.15232564896737952	-3.3118304673352306	1.1854462715806788
LmxM.34.2850.1	-0.33778	-0.7864225276116846	0.31927	-4.60163211601174	1.2465	-7.765593840362105	0.40932999999999997	0.7959704029045301	-4.384549494661844	3.4946461482600375
LmxM.34.2860.1	-0.080292	-0.993464987792727	0.12683	-0.7400225350744206	0.54651	-1.9641509066670124	0.19768266666666667	0.3193513145132385	-1.2325461431780533	0.6461365309899832
LmxM.34.2870.1	-0.021979	-0.576970507036929	-1.0038	-2.5949225445768023	-1.3646	-7.634222370377456	-0.7967930000000001	0.6948357438610941	-3.6020384739970623	3.634819505439694
LmxM.34.2880.1	0.18994	-0.8228348373017311	-1.8578	-2.907467789071264	0.22519	-0.6657063316009018	-0.48089	1.1925692859117243	-1.4653363193246323	1.2513911154595627
LmxM.34.2890.1	0.99947	-1.0906800289284213	-0.81226	-5.1337550821928595	-0.68418	-2.8337216068077025	-0.16565666666666667	1.0110594609781036	-3.0193855726429946	2.0279219173182126
LmxM.34.2900.1	1.1938	-1.3186496914408843	0.77382	-2.1572705196337005	-0.16576	-0.8127896791696518	0.60062	0.6961318326294237	-1.4295699634147454	0.6790689675171405
LmxM.34.2910.1	4.0206	-6.312036341752123	6.3639	-11.357202106942841	4.0596	-6.487200700927865	4.814699999999999	1.341788258258359	-8.052146383207608	2.8636018649469452
LmxM.34.2920.1	-0.53946	-2.6712554301009406	-0.11175	-3.0217457849072464	0.18101	-0.48154543262421795	-0.15673333333333336	0.36233531491331805	-2.0581822158774683	1.3766076172727761
LmxM.34.2930.1	0.44699	-2.115847556676002	-2.1055	-2.6718069190376594	-1.1828	-0.4330387576855113	-0.9471033333333333	1.2924650823265338	-1.7402310777997245	1.1656914362186845
LmxM.34.2940.1	0.21728	-0.6210001625793992	-0.26787	-1.9400356515276949	-0.14811	-2.6134318218752117	-0.06623333333333332	0.2527260810310905	-1.7248225453274353	1.013500611766633
LmxM.34.2950.1	0.46761	-1.329485938582218	0.8799	-1.2351103673973607	0.54721	-2.3285073364744773	0.6315733333333333	0.21870903052533824	-1.6310345474846855	0.6058695450713926
LmxM.34.2960.1	-0.76938	-6.184529498228705	-0.20569	-6.523238828556783	0.19628	-1.535206286707977	-0.25959666666666664	0.4850816997510144	-4.747658204497822	2.787214827690281
LmxM.34.2970.1	-0.7836	-2.7526314493257176	-0.071277	-1.4977305091458255	-1.5779	-7.231085501622799	-0.8109256666666668	0.7536831131691444	-3.8271491533647803	3.0139311686998087
LmxM.34.2980.1	0.75646	-4.27009663145552	-0.17687	-1.6628255589419676	0.92086	-1.1665998175926002	0.50015	0.5920505893080421	-2.366507335996696	1.6671230161369315
LmxM.34.2990.1	0.11382	-0.654694470131857	0.32755	-0.3185957141871703	-0.5744	-3.4443722908832957	-0.044343333333333325	0.4713174945122803	-1.4725541584007742	1.715893543937687
LmxM.34.3000.1	-0.10825	-0.8263352546890174	-0.15492	-0.7020690799126375	1.2556	-1.2170882571191837	0.33081	0.8012315085541756	-0.9151641972402795	0.2687547655367408
LmxM.34.3020.1	0.66386	-1.1014123972389445	-0.09927	-0.8089933108906603	0.74322	-1.8848069105031682	0.43593666666666664	0.4651979518799855	-1.265070872877591	0.5562659415819734
LmxM.34.3030.1	1.4059	-1.8649117321870587	0.66564	-1.605902977383738	-0.35658	-1.425850039490298	0.5716533333333332	0.8849909930238461	-1.6322215830203648	0.22071088385131443
LmxM.34.3040.1	-0.083128	-1.5798787547687168	0.32012	-1.5877495925596685	0.65611	-1.0079567238283431	0.29770066666666667	0.3701285925747068	-1.391861690385576	0.3324947443680359
LmxM.34.3050.1	1.1366	-9.62300200270596	-0.06066	-1.0645553392805611	-0.51939	-0.20157615452214014	0.1855166666666667	0.8550017154563687	-3.629711165502887	5.208246783977149
LmxM.34.3060.1	0.35707	-5.370758100596233	-0.33633	-1.3627143561027535	-0.39861	-1.5965795618831498	-0.1259566666666667	0.41947082155178966	-2.7766840061940457	2.24957519079827
LmxM.34.3070.1	0.50545	-0.425191248077233	-0.18393	-0.8246478619733315	0.26877	-0.33631837364337824	0.19676333333333332	0.3502854780508797	-0.5287191612313142	0.2601056398747973
LmxM.34.3080.1	-0.055509	-1.1097945873536064	0.11852	-1.168187600492011	-0.26867	-0.9715157147135091	-0.06855300000000002	0.19392429831508995	-1.0831659675197087	0.10100381284690058
LmxM.34.3090.1	0.0047007	-3.9325815587248645	0.084679	-2.417270594981604	-0.15305	-0.7675602687417811	-0.02122343333333333	0.12096617244942214	-2.37247080748275	1.582986167732208
LmxM.34.3100.1	-0.086526	-5.619252822634068	-0.21222	-2.5774225162587516	0.85647	-1.6477386520958108	0.18590799999999996	0.5841145369634281	-3.2814713303295435	2.07725654437347
LmxM.34.3110.1	0.17509	-1.1959794928440297	0.37806	-2.5880531763123096	0.95387	-4.805307748249197	0.50234	0.4039909787359119	-2.863113472468512	1.8203176202816036
LmxM.34.3120.1	0.45368	-2.0034666297197794	0.23215	-1.0345740098581555	-0.062575	-0.7574035910518516	0.20775166666666667	0.25899085941077793	-1.2651480768765955	0.6542488627194207
LmxM.34.3130.1	1.3984	-6.782393053153685	-0.14155	-0.46164063237662123	-0.29552	-0.8082604973497339	0.32044333333333336	0.9367067959790478	-2.684098060960013	3.55345644619127
LmxM.34.3140.1	1.672	-3.1793186075886974	0.34925	-1.3877513129655463	0.32722	-1.4674935201460846	0.7828233333333333	0.7701283585437777	-2.0115211469001095	1.0121279004130563
LmxM.34.3150.1	-1.1571	-4.122001387064519	-0.66784	-2.09252475048343	-0.46545	-1.1956820537975845	-0.7634633333333333	0.3556020205698125	-2.470069397115178	1.4992468710032973
LmxM.34.3160.1	-0.74313	-1.6299919966321879	0.043124	-0.8715218191444264	0.666	-4.610662275561104	-0.01133533333333329	0.7061417729219348	-2.3707253637792394	1.9765645142789385
LmxM.34.3170.1	0.14415	-0.3044693485257363	0.83911	-2.8733442544240013	-0.16297	-1.236537432792037	0.27343	0.5133966014690786	-1.4714503452472583	1.3004490100988584
LmxM.34.3180.1	0.083453	-0.7352594143252508	-0.22822	-2.228165117369459	-0.29449	-2.013741989424781	-0.146419	0.2018137272660113	-1.6590555070398303	0.807182590951662
LmxM.34.3190.1	-0.43829	-1.3673967458488117	-0.96917	-6.854936660418668	-0.10415	-1.6818162253967714	-0.5038699999999999	0.4362229388741495	-3.30138321055475	3.081480406080755
LmxM.34.3200.1	-1.0007	-3.2259361819627594	0.4322	-0.8951534543778775	0.39961	-0.4213800430305908	-0.05629666666666666	0.8180395889156791	-1.5141565597904092	1.5012519500364678
LmxM.34.3210.1	0.57609	-4.816687540482693	-0.64222	-0.9392608421423214	-0.61982	-0.838666934935235	-0.22865000000000002	0.6970152729316625	-2.1982051058534164	2.268230032181116
LmxM.34.3220.1	0.47077	-1.4838234416020195	0.33191	-1.3194055851186515	1.024	-2.284264741682362	0.6088933333333334	0.36613615422863305	-1.6958312561343443	0.5161867714967987
LmxM.34.3230.1	0.59545	-1.3388706552649217	-0.99214	-2.4980972286870937	-1.1094	-2.992058222569703	-0.50203	0.9522521933290571	-2.2763420355072395	0.8486099265560422
LmxM.34.3240.1	1.3138	-6.368253110437875	0.8121	-2.8288956767590214	1.2443	-4.2350628228533	1.1234	0.27182407913943163	-4.477403870016732	1.782080146399045
LmxM.34.3250.1	0.0065517	-4.340455340432707	-1.0656	-0.9848735712467235	-0.087803	-0.6659581008547004	-0.38228376666666675	0.5936467875813558	-1.9970956708447103	2.0356639396281784
LmxM.34.3260.1	-1.3769	-3.2098285151111274	-0.078636	-0.8537618773857026	0.19749	-0.29482713667071964	-0.41934866666666665	0.8406781839356445	-1.45280584305585	1.5470774103714824
LmxM.34.3270.1	0.022577	-1.5507608742707952	-0.39449	-1.1768050019081278	-0.2862	-3.547408782168594	-0.21937099999999998	0.21641581978450652	-2.0916582194491724	1.2745069730142968
LmxM.34.3280.1-LmxM.34.3290.1	-0.4055	-1.0291757887158934	0.70096	-2.564222077406019	1.9761	-4.341244680880253	0.7571866666666667	1.1917951663492066	-2.644880849000722	1.6575070029074046
LmxM.34.3300.1	0.79873	-1.4515831046018117	-0.18936	-0.9115598517956283	0.59276	-0.9408939618649217	0.40070999999999996	0.5212896161444232	-1.1013456394207874	0.3036689546458633
LmxM.34.3310.1	-0.43318	-0.9110443176917816	-0.54349	-1.1402212339851354	-1.1298	-2.8049044228227817	-0.7021566666666667	0.3744344928466571	-1.6187233248332327	1.0336342257593842
LmxM.34.3320.1	0.35089	-0.5965577466630855	0.16398	-1.8847003559744526	0.55389	-0.7728011146880952	0.3562533333333333	0.19501032288915715	-1.084686405775211	0.6984140402213043
LmxM.34.3330.1-LmxM.34.3330a.1	-0.090297	-0.733123527871812	-0.29389	-2.1437552631291124	-0.21842	-0.8551182841921764	-0.200869	0.1029249999417051	-1.2439990250643669	0.7815955770695824
LmxM.34.3340.1	0.32992	-3.610591783279214	-0.0038811	-2.1064979924523586	0.5188	-1.1672152811052043	0.2816129666666667	0.2646678298856953	-2.294768352278926	1.232520376762974
LmxM.34.3350.1	-0.29855	-0.9818216356797995	0.093746	-1.258218082029804	-0.14051	-1.4892405784478304	-0.11510466666666667	0.19737809180690072	-1.243093432052478	0.2540473620167291
LmxM.34.3360.1	-0.32903	-1.14085735694387	-1.2789	-4.893378311330369	0.17058	-0.07865507832227243	-0.47911666666666664	0.7363033160548261	-2.037630248865504	2.5295337845897814
LmxM.34.3370.1	-0.19723	-0.4928295000295976	0.067229	-2.032801874712241	-0.07197	-1.729483017835	-0.06732366666666666	0.13229071010593801	-1.4183714641922796	0.8157643825296098
LmxM.34.3380.1	1.0482	-6.5700359564830535	-0.2001	-0.27086927821342316	-0.22158	-0.9587570177681186	0.20884000000000003	0.7269864199556962	-2.5998874174881985	3.4554098095334007
LmxM.34.3390.1	-0.97653	-2.1938987061467214	-0.707	-0.948641820614338	-1.1247	-1.4316370621262426	-0.9360766666666667	0.2117679783001513	-1.524725862962434	0.6278258686708386
LmxM.34.3400.1	0.78219	-3.04465743523172	1.7655	-7.593863051417833	0.94478	-0.6612276117721281	1.1641566666666667	0.5270856006696952	-3.766582699473894	3.522249366544233
LmxM.34.3410.1	-0.25451	-0.8058877261628923	-0.33476	-1.7665045633254621	0.72173	-1.4951254106015357	0.04415333333333334	0.5881688703368559	-1.355839233363297	0.495223844677623
LmxM.34.3420.1	-0.46466	-1.653218938716087	0.13442	-1.1188835914880984	-1.3715	-2.9322511579354007	-0.5672466666666667	0.7581832098730051	-1.9014512293798618	0.9318207635360416
LmxM.34.3430.1	-0.03021	-0.9564315132805615	0.22264	-2.62148837674627	0.14389	-0.8609758903750201	0.11210666666666665	0.12938669109817025	-1.479631926800617	0.9900278067801621
LmxM.34.3440.1	0.85402	-2.2496850647824798	-3.5712	-6.64371192748363	-1.6318	-3.1046973786666934	-1.44966	2.2182254724892148	-3.999364790310935	2.329633093563981
LmxM.34.3450.1	0.16285	-1.408129129936666	-0.10755	-0.8246478619733315	-0.64685	-2.58441438074182	-0.19718333333333335	0.4122246030179826	-1.605730457550606	0.8963700483900247
LmxM.34.3460.1	-0.74096	-0.5154390496433199	-1.2311	-2.2112307783424274	-0.22753	-0.534098651305478	-0.7331966666666666	0.5018300391898968	-1.0869228264304083	0.9737239461125503
LmxM.34.3470.1	-0.39824	-1.519983104897438	-1.1258	-4.836748608068195	-0.5132	-0.9387629700398322	-0.6790799999999999	0.39111765390992004	-2.4318315610018217	2.102896505713918
LmxM.34.3480.1	-0.23826	-1.21547926599159	-0.073074	-0.6148671966238902	-0.62821	-2.0854660910492586	-0.31318133333333337	0.2850506959565848	-1.3052708512215796	0.739399873988943
LmxM.34.3490.1	-0.24231	-0.6457735426500739	-0.090643	-0.4494932990471394	0.37218	-1.151746637122112	0.013075666666666671	0.320105703457988	-0.7490044929397751	0.36232914529836885
LmxM.34.3500.1	1.2362	-5.686238701793233	-0.37194	-0.7496689856084464	1.0769	-6.348485801821241	0.6470533333333334	0.8860613311353415	-4.26146449640764	3.0592766445069826
LmxM.34.3510.1	0.031629	-1.0824383983516905	-0.81566	-1.7700429914156375	0.015082	-1.3533211992566039	-0.2563163333333333	0.4844764740235932	-1.4019341963413108	0.3463703750536805
LmxM.34.3520.1	0.017332	-0.6905210995599662	0.69544	-1.0576619130356235	0.15874	-1.2787235963221946	0.290504	0.3577414271341802	-1.0089688696392614	0.29710907703355316
LmxM.34.3530.1	0.29248	-0.28801179801673593	-0.089772	-1.1240627035336244	-0.38964	-1.36925905704985	-0.06231066666666666	0.34188816478686906	-0.9271111862000702	0.5668918185391703
LmxM.34.3540.1	0.61002	-1.287818049559938	0.72565	-1.7433757619083379	-0.22133	-0.439382858674539	0.37144666666666665	0.5166049812316305	-1.156858890047605	0.6617870495984041
LmxM.34.3550.1	-0.085517	-1.9407554901705648	0.30867	-1.3086445080689393	-0.13482	-2.1285348129411443	0.029444333333333333	0.24306979686158733	-1.792644937060216	0.4295434552671585
LmxM.34.3560.1	-0.029173	-1.4987901755888307	-0.17009	-1.077802151603633	0.14423	-0.7160782276923825	-0.018344333333333334	0.1574395459099566	-1.0975568516282819	0.3917297339681543
LmxM.34.3570.1	0.028984	-1.5254964638216673	1.0625	-5.826396651628073	0.54726	-1.5605151550471068	0.546248	0.5167587431984098	-2.9708027568322826	2.4730788394590317
LmxM.34.3580.1	-0.14715	-1.5264104823086708	0.22455	-1.7527286823529415	-0.38689	-1.4577518571858332	-0.10316333333333334	0.30808414196990624	-1.5789636739491486	0.15435093232668626
LmxM.34.3590.1	-0.1979	-0.9089298429114728	0.16348	-0.15645023535523678	-0.68602	-4.886320834745924	-0.24014666666666665	0.4263228215018911	-1.9839003043375447	2.541572365967383
LmxM.34.3600.1	0.71867	-0.6570357146953621	-0.27217	-0.5452345125457694	-0.77382	-1.3322440915896276	-0.10910666666666664	0.7594891954684632	-0.8448381062769198	0.4257914079564221
LmxM.34.3620.1	0.21967	-1.146659001985424	0.64135	-1.6297241032715104	-0.20893	-1.7503483576550556	0.21736333333333335	0.42514469317319875	-1.5089104876373298	0.3194638584083595
LmxM.34.3630.1	-0.74744	-3.238953067629594	-0.56931	-3.6253466368285006	-0.11866	-0.7877170497534517	-0.47846999999999995	0.3240833246250106	-2.550672251403849	1.5389390110882273
LmxM.34.3640.1	-0.51538	-2.339418160694912	-0.79498	-3.4126849401386417	-0.45942	-3.335932278619742	-0.5899266666666666	0.17977216840582788	-3.0293451264844315	0.5987254432168462
LmxM.34.3650.1	-0.43099	-1.330174982642848	-0.77905	-2.8984037066430277	0.86177	-1.4399894482611553	-0.11608999999999998	0.8645484807690081	-1.8895227125156768	0.8754401461255373
LmxM.34.3660.1	0.15148	-0.22950075052647018	0.052862	-1.402778731599688	0.64979	-1.2277933889097523	0.28471066666666667	0.31998994859422275	-0.9533576236786369	0.6329546169721036
LmxM.34.3670.1	-0.76242	-1.9594301520581272	-0.81324	-2.9216087720228776	0.52961	-0.8357543511665794	-0.3486833333333334	0.761048653262939	-1.9055977584158612	1.043968683057774
LmxM.34.3690.1	-2.3483	-5.291662652029693	-0.64844	-1.439402422100163	-0.11314	-1.8833690879636935	-1.0366266666666666	1.1670482948590146	-2.8714780540311833	2.1076638053521255
LmxM.34.3700.1	-1.0465	-2.5428785420499036	0.83889	-1.7813552051097012	-1.9715	-5.485519162607624	-0.7263700000000001	1.4322832822804294	-3.2699176365890765	1.9561817501827186
LmxM.34.3710.1	-0.41558	-1.4651813805969893	0.54804	-0.5189284351867424	-0.3004	-1.4710086854811544	-0.05598000000000001	0.5262572834650368	-1.1517061670882953	0.5480093364746704
LmxM.34.3720.1	-1.0015	-3.0743650978160084	-0.54767	-1.4971602417440686	-0.19332	-1.1529010497525456	-0.5808300000000001	0.405109142454228	-1.908142129770874	1.0245416566517274
LmxM.34.3730.1	-0.13137	-0.4810016615842142	0.76969	-1.2703471742567174	0.31614	-1.359564163380412	0.31815333333333334	0.45053337393952664	-1.036970999740448	0.48354559920909707
LmxM.34.3740.1	-0.33788	-0.4980972286870937	-0.050371	-3.3415225145204803	0.53514	-2.585972740875098	0.04896299999999998	0.4449060718477553	-2.141864161360891	1.4728174231138644
LmxM.34.3750.1	-1.5008	-7.981012672276663	1.2868	-5.804702802384903	-0.17277	-0.6161049733891554	-0.1289233333333333	1.394317158193692	-4.800606816016907	3.783731348241225
LmxM.34.3770.1	-0.55371	-1.7413966567321753	-0.06448	-1.2291455881238527	-0.5518	-2.049367355658924	-0.3899966666666666	0.28190732029043397	-1.6733032001716506	0.41432894673720194
LmxM.34.3790.1-LmxM.34.3800.1	2.0414	-6.290419971912941	0.19095	-3.889823871418685	-1.5744	-1.4007202977628088	0.2193166666666666	1.808066898882155	-3.860321380364811	2.4449833380985986
LmxM.34.3810.1	-0.53602	-1.6881249240950085	1.3868	-2.6446679340597146	0.6439	-1.765032775826556	0.49822666666666665	0.9696518592429623	-2.0326085446604263	0.531451998329447
LmxM.34.3820.1	-0.33245	-4.131604015225765	0.78208	-0.983760435631281	-0.0054759	-0.3300117582529242	0.14805136666666666	0.5729068392265914	-1.8151254030366566	2.0325849807180685
LmxM.34.3830.1	-0.081243	-0.5791242014982625	-0.48771	-1.0944642501103123	-0.54011	-1.2817019470096085	-0.36968766666666664	0.25117062785352373	-0.9850967995393946	0.3638334805309127
LmxM.34.3840.1	0.85321	-2.2184640261398476	0.60951	-3.5103091032230047	-0.2078	-0.6565353238454711	0.41830666666666666	0.5557468767643533	-2.128436151069441	1.4290153811918724
LmxM.34.3850.1	0.073637	-2.3143737587490887	0.35941	-2.395397254992943	-0.33853	-1.7326439882161124	0.031505666666666675	0.35087226712342673	-2.1474716673193814	0.36152828969327977
LmxM.34.3860.1	0.46902	-3.0540927027897475	-0.30958	-1.8066698046156957	0.017576	-1.6130787177821833	0.059005333333333326	0.39094984620195633	-2.1579470750625425	0.7820978946374203
LmxM.34.3870.1	-0.17854	-0.7979396659459288	-0.17855	-0.6699694418219516	-0.28046	-2.4115791795064325	-0.2125166666666667	0.05884065289689887	-1.293162762424771	0.9706881868364944
LmxM.34.3880.1	-2.7453	-3.599077403025407	-0.82638	-1.5486490771830113	-0.37098	-0.4316176037178949	-1.31422	1.260095141169904	-1.8597813613087713	1.6064877430986768
LmxM.34.3900.1	-0.34574	-0.8691745364014707	0.49198	-0.9305452915683458	0.37948	-0.45765279071957604	0.17523999999999998	0.45467480994662546	-0.7524575395631308	0.25714581924070185
LmxM.34.3920.1	0.61657	-1.3101820098999777	0.29969	-1.8203106143443792	-1.3601	-3.833618759183999	-0.1479466666666667	1.0616449553562308	-2.3213704611427857	1.3342522192091377
LmxM.34.3925.1	-0.22316	-0.9387906250940508	0.14862	-0.1711897171564213	-0.06432	-0.9174881478346423	-0.04628666666666666	0.18654488182025616	-0.6758228300283715	0.43715487283052523
LmxM.34.3930.1	0.30174	-0.7576718837204767	0.9519	-2.5980637712606347	0.8671	-1.8579395182413738	0.7069133333333332	0.3534428278142496	-1.7378917244074952	0.926050311556663
LmxM.34.3940.1	-0.71196	-1.6033582315025072	-0.5968	-1.3274931904911396	-0.97567	-4.936287226402527	-0.7614766666666667	0.19422807323693797	-2.6223795494653914	2.0086443023229648
LmxM.34.3950.1	0.056509	-0.9359725366770157	0.93762	-4.301529016668077	0.55218	-1.4144220806746992	0.5154363333333333	0.4417032050600645	-2.217307878006597	1.820772310771013
LmxM.34.3960.1	-0.0027764	-0.36327098721025225	0.53554	-2.007231569231076	-0.41852	-2.35357924796719	0.0380812	0.47834049432210946	-1.5746939348028395	1.0633194943698285
LmxM.34.3960.1-LmxM.34.4010.1	1.5093	-1.444537201279488	0.79504	-0.9401740541449489	0.039447	-0.8794622599107458	0.7812623333333333	0.735023352334015	-1.088057838445061	0.3102090143514746
LmxM.34.3970.1	0.13042	-1.2139055323709569	-0.15793	-2.6412436718928807	0.77351	-1.1737749160190762	0.24866666666666667	0.47684570254258696	-1.6763080400943047	0.8358996331666161
LmxM.34.3980.1	0.82851	-1.12784104277106	-0.4284	-1.1791879227712803	0.59681	-1.0830801054495602	0.33230666666666664	0.6688999903074698	-1.1300363569973	0.04809150331399743
LmxM.34.3990.1	0.80923	-1.9099595845272292	0.181	-1.3235881488984982	-0.54165	-1.1499527181972635	0.14952666666666667	0.6759897348579588	-1.4611668172076637	0.3982443052919478
LmxM.34.4000.1	-1.06	-3.6189337403604074	-0.25412	-1.0065937345529836	-0.21489	-1.4437128377383266	-0.50967	0.4770032283957835	-2.023080104217239	1.399224749132861
LmxM.34.4010.1	-0.87615	-2.2777438373433583	1.3487	-4.3472225861354445	1.0503	-4.603104003615237	0.5076166666666667	1.2076291984021146	-3.7426901423646797	1.275115517276605
LmxM.34.4020.1	1.0434	-2.317031251672515	1.0071	-2.3375210295767483	-0.68554	-1.6735086715745895	0.4549866666666668	0.9878918111480293	-2.109353650941284	0.37759183290824383
LmxM.34.4030.1	0.64452	-3.168901051422539	0.087424	-1.1480011628875537	0.56715	-2.548691282845002	0.4330313333333333	0.3017943850792015	-2.2885311657183647	1.0352640024542958
LmxM.34.4040.1	0.037552	-0.8041233005312967	-0.38023	-2.460210884380069	-0.43597	-1.1044802151132986	-0.25954933333333335	0.2588023156800057	-1.4562714666748882	0.8823119260505145
LmxM.34.4045.1	-0.18184	-5.863966150434678	1.0658	-3.43452760316686	-0.83481	-3.0421596732937672	0.016383333333333343	0.9656857462100874	-4.1135511422984345	1.528545934419269
LmxM.34.4050.1	-0.053626	-0.1846541090622062	-0.083087	-1.006187986532622	0.092083	-5.307572801910292	-0.014876666666666668	0.09379373833222202	-2.1661382991683733	2.7513973775557976
LmxM.34.4060.1	0.61846	-1.107865476005823	0.11512	-1.5626870231300842	0.81927	-1.0922171330403385	0.5176166666666667	0.3627448676871023	-1.2542565440587488	0.2672231987955416
LmxM.34.4070.1	-1.0891	-3.1401258397284213	0.47984	-0.9210896351409202	0.33161	-2.0122280212900767	-0.09254999999999997	0.8662141537171971	-2.0244811653864727	1.109568845981497
LmxM.34.4080.1	0.73214	-0.7510037695386872	-0.063794	-0.8372485711639284	0.56035	-1.0151409100216977	0.40956533333333334	0.418843341674824	-0.8677977502414378	0.1346924144202921
LmxM.34.4090.1	-1.2954	-3.373581423313736	0.67485	-3.6348315636376687	-0.77772	-0.41750180228585476	-0.46609000000000006	1.0214236184365426	-2.4753049297457532	1.7868906492823289
LmxM.34.4100.1	-0.6096	-4.543147601178041	0.14859	-1.0764932808850507	-0.30432	-1.8887549708430869	-0.25511	0.381482944703954	-2.5027986176353925	1.8130665305570033
LmxM.34.4110.1	0.41278	-0.5812379459561421	0.20456	-0.326787331139389	-0.049906	-0.4552574541609776	0.18914466666666666	0.23172787494242753	-0.45442757708550285	0.12722733734196517
LmxM.34.4120.1	-0.070922	-1.4838234416020195	-1.3448	-6.159047793009418	0.34569	-2.336646271301721	-0.3566773333333333	0.8807276496859477	-3.326505835304386	2.4898387801891597
LmxM.34.4125.1	0.28661	-0.5856046429015859	0.15853	-2.206761645252427	-0.47346	-2.034928698253523	-0.009440000000000004	0.4069238772792769	-1.6090983288025118	0.8905257628097458
LmxM.34.4130.1	1.6633	-7.865681262632977	1.7273	-6.38841588490928	2.3876	-16.91124417111161	1.9260666666666666	0.40097850732094514	-10.388447106217955	5.6969938925185994
LmxM.34.4140.1	-1.3793	-3.9146732490890526	-0.42961	-1.0506817209519042	0.10058	-0.5910925325651615	-0.5694433333333334	0.7497841185523558	-1.8521491675353727	1.8009191391514874
LmxM.34.4150.1	-0.3352	-2.8569462326124104	-0.22882	-1.172018427352438	-0.27401	-1.8975434233492656	-0.27934333333333333	0.053390162327280236	-1.975502694438038	0.8451648733803756
LmxM.34.4160.1	0.19514	-0.7483839066221726	0.29672	-1.249616454864936	-0.48858	-4.780631336428752	0.0010933333333333166	0.4271002272691193	-2.259543899305287	2.1976623753595104
LmxM.34.4170.1	-0.23241	-1.4281775931667966	1.1254	-2.460052110920283	-1.1176	-3.4406550334581136	-0.07486999999999999	1.129768289827609	-2.442961579181731	1.006347567506725
LmxM.34.4180.1	0.51888	-1.377182071255359	0.41762	-0.9117498318605451	0.38635	-0.8474141754621871	0.44095	0.06927674140719957	-1.0454486928593638	0.2890848403627685
LmxM.34.4190.1	-1.7168	-1.9231946621503815	1.1786	-3.1211726632917753	-0.026429	-1.5850202096769785	-0.1882096666666667	1.4544638283849942	-2.209795845039712	0.8071841603450001
LmxM.34.4200.1	0.143	-0.5085881152137202	0.18802	-0.2579592856285893	0.44674	-0.4583265768772934	0.25925333333333334	0.16392113266242805	-0.4082913259065342	0.13259467300605737
LmxM.34.4210.1	-0.031035	-1.9174064002475684	-0.36072	-2.0962212850442374	0.019166	-0.5646274336995192	-0.12419633333333331	0.20636767859898345	-1.5260850396637753	0.8374331237812964
LmxM.34.4220.1	-0.88108	-2.0317396375498418	-0.63496	-3.367165986698183	0.31289	-1.2181283517296944	-0.40104999999999996	0.6304177236563071	-2.205677991992573	1.085026083782055
LmxM.34.4230.1	0.42308	-0.9683225035492398	1.5171	-9.372000279401426	0.49765	-3.04358643626572	0.8126099999999999	0.611244461160999	-4.461303073072129	4.377543876056098
LmxM.34.4240.1	0.34625	-0.3793197587756989	-0.069919	-4.092487832926842	-0.14411	-1.2045987585982494	0.04407366666666667	0.26430849104849685	-1.8921354501002636	1.9497267278634152
LmxM.34.4250.1	-0.13841	-0.29785668841234436	-0.69907	-1.6760420191996366	-1.0807	-1.4261601631030332	-0.6393933333333334	0.47397108501820373	-1.1333529569050047	0.7342688516479782
LmxM.34.4260.1	-0.67978	-4.778056120441797	0.09813	-0.430372811155103	-1.431	-5.882656033675639	-0.6708833333333333	0.7646038204412356	-3.697028321757513	2.882414597310885
LmxM.34.4270.1	0.59297	-1.8451835108169214	0.55338	-1.677518016556734	-1.396	-2.6556259667142674	-0.08321666666666665	1.137076031861253	-2.059442498029308	0.5230716736177758
LmxM.34.4280.1	-0.81136	-2.11391033999147	-0.058388	-0.3606011143734291	-0.074653	-0.8753542423404651	-0.3148003333333333	0.4301101771364325	-1.1166218989017882	0.9012107809698449
LmxM.34.4290.1	2.238	-4.008264299447089	4.0442	-6.120294233717712	3.568	-6.102737885750031	3.2834	0.9361289868388865	-5.410432139638277	1.2143446979290136
LmxM.34.4300.1	-0.39675	-0.7912829866448007	-0.26059	-0.6441492669715657	0.82852	-2.912455691212296	0.05706	0.6715636865554897	-1.449295981609554	1.269267243223351
LmxM.34.4310.1	0.62559	-2.0129265783989383	0.42373	-0.8824645268963809	-2.0893	-8.34285393374191	-0.34666	1.5125417323498882	-3.7460816796790763	4.020848477530989
LmxM.34.4320.1	1.662	-7.842780330607267	2.6509	-11.511566269608254	1.9221	-10.428040939613581	2.078333333333333	0.5126279775171595	-9.927462513276367	1.8849221833376886
LmxM.34.4330.1	0.47852	-2.3064305254920368	1.1824	-3.9498675125552016	-0.36625	-2.3353351275814656	0.43155666666666664	0.7753923984882322	-2.8638777218762344	0.9406057825144905
LmxM.34.4340.1	0.50451	-0.4752542652895211	-0.47259	-1.2775689503780818	-0.25121	-0.8122829191655343	-0.07309666666666666	0.5123225274505635	-0.8550353782777124	0.4028623127661521
LmxM.34.4350.1	-1.6564	-6.022425521984277	-0.84742	-3.8158339829810406	0.49302	-1.255253332162902	-0.6702666666666667	1.0856053895100803	-3.6978376123760732	2.3857755614178253
LmxM.34.4360.1	0.28152	-3.610591783279214	-0.10533	-0.15230769455159698	0.11356	-3.4780728533431557	0.09658333333333334	0.1939829529451836	-2.4136574437246554	1.9595069106184955
LmxM.34.4370.1	0.54014	-0.7646405526090545	0.41801	-3.801199109829809	0.34019	-1.6256671407636651	0.43278	0.10078995634486601	-2.0638356010675096	1.5649810438345344
LmxM.34.4380.1	1.8647	-3.586024715214151	0.71631	-2.9120212753580983	0.78367	-2.6237096166629486	1.12156	0.6444587939503968	-3.0405852024117324	0.49387154172870884
LmxM.34.4390.1	0.76395	-2.1808223344572317	0.92802	-0.44988737035275506	0.3739	-0.7127641347472259	0.6886233333333333	0.2846363006247329	-1.1144912798524043	0.9327767615167143
LmxM.34.4410.1	0.019844	-0.4037327057407025	0.72561	-0.9231673044426014	0.41028	-0.2900918288597335	0.3852446666666666	0.35354842331048986	-0.5389972796810124	0.3375181745751757
LmxM.34.4430.1	-0.96338	-4.3584539709124765	-0.30893	-0.9747160093017175	0.38366	-1.3566424918085485	-0.2962166666666667	0.6736099851051299	-2.2299374906742475	1.853214441044078
LmxM.34.4440.1	0.3537	-1.2049978167685247	0.44379	-0.9649955264680171	-1.396	-5.586856559389161	-0.19950333333333328	1.0371751332505679	-2.585616634208568	2.6019187326299953
LmxM.34.4450.1	0.14034	-0.2802120030894708	-0.90401	-2.0465037992474873	0.45849	-2.6106094060267804	-0.10172666666666665	0.7127753964842876	-1.6457750694545794	1.215781908923355
LmxM.34.4470.1	0.096579	-1.243147496736824	0.024027	-0.7849800065479698	0.20328	-0.10791211761845135	0.107962	0.09016700626615037	-0.7120132069677484	0.5711242919726354
LmxM.34.4480.1	-1.6698	-3.1869186535362015	-0.17071	-1.1183197205742454	-0.92648	-2.0394289819513918	-0.92233	0.7495536164278043	-2.11488911868728	1.0363619351076074
LmxM.34.4490.1	0.38611	-1.0734539795147393	-1.2146	-5.19670021057797	0.47424	-1.962913024730709	-0.11808333333333332	0.9506331176817548	-2.7443557382744728	2.1698570013729626
LmxM.34.4500.1	-2.2896	-2.2825791039373486	0.442	-1.8589858213955415	-0.2148	-0.6471285040465857	-0.6874666666666668	1.4258225602554244	-1.5962311431264922	0.8487960190086709
LmxM.34.4510.1	0.56201	-1.896200256842332	0.92446	-2.74236173472715	0.50942	-1.0296764126315754	0.6652966666666666	0.22597710510875504	-1.8894128014003524	0.8563628350728085
LmxM.34.4530.1	-2.145	-8.469321935079822	0.17567	-0.5255587648720893	-0.18776	-4.374374141679952	-0.7190300000000001	1.2482240070996873	-4.4564182805439545	3.9725170555491207
LmxM.34.4540.1	0.26617	-0.26768737917935265	-1.6233	-7.482471523406562	0.41163	-1.4876213919244545	-0.31516666666666665	1.135208908630184	-3.079260098170123	3.8617693989106368
LmxM.34.4550.1	0.14291	-0.9712894140458599	0.29019	-1.3905097768026804	0.15439	-1.3667269018743349	0.19583000000000003	0.081919501951611	-1.2428420309076251	0.23547191781254684
LmxM.34.4560.1	0.58966	-0.8227327628316512	-0.3539	-1.5845009121583034	0.6205	-0.8482710446566634	0.28542	0.553882048093274	-1.0851682398822058	0.43262326470202084
LmxM.34.4570.1	-1.2426	-2.8890755578687877	-1.0283	-2.0156075184885553	0.19106	-1.1770007100306377	-0.69328	0.7733201466404453	-2.0272279287959933	0.8560965755110758
LmxM.34.4580.1	0.534	-6.705051008249686	0.15119	-2.053373930853819	0.89901	-3.0609389561012907	0.5280666666666667	0.373945305403522	-3.9397879650682657	2.4472038316238014
LmxM.34.4590.1	0.61347	-1.847881495568057	-0.44755	-0.8038462297343982	0.31939	-1.9518754391714481	0.16177	0.547790022180032	-1.5345343881579678	0.6349272192321471
LmxM.34.4600.1	-0.31396	-2.5109503777632183	-0.51852	-7.235144328745296	-0.7144	-3.3525178574165473	-0.5156266666666667	0.20023567847247736	-4.366204187975021	2.5199547821726367
LmxM.34.4610.1	-0.27622	-3.923358819292379	0.8388	-1.338578737305378	0.044426	-0.48986850208328714	0.2023353333333333	0.5740373840311563	-1.9172686862270147	1.7884002578643694
LmxM.34.4620.1	0.58181	-2.447091792236888	1.0814	-0.9910829052639469	0.48768	-1.0029750171049996	0.7169633333333333	0.3191013588710228	-1.4803832382019448	0.8372152811041244
LmxM.34.4630.1	-0.41885	-0.7388904710906985	-0.62162	-5.599951795479104	-0.2773	-0.7966359426914669	-0.43925666666666663	0.173064697825216	-2.378492736420423	2.7900147825353954
LmxM.34.4640.1	0.19887	-0.6084742156557844	0.5033	-2.7251837347062913	-0.5853	-0.9814512792331896	0.03895666666666664	0.561641963917702	-1.4383697431984217	1.1299095800301975
LmxM.34.4650.1	-0.77635	-2.793856930308627	-0.21904	-1.9012570646835896	0.0025446	-4.8643863324795555	-0.33094846666666666	0.4013250903707035	-3.1865001091572576	1.5200856106941913
LmxM.34.4660.1	-0.43675	-0.8096759203384027	-0.92624	-1.77408346652334	-0.1644	-0.8339530407716416	-0.50913	0.38604299592143876	-1.1392374758777948	0.5499267392327594
LmxM.34.4670.1	0.052177	-0.3698368619898115	0.15883	-0.641806314751373	0.039403	-1.075307191614667	0.08347	0.06557546011275864	-0.6956501227852838	0.3558039674356443
LmxM.34.4680.1	0.17078	-0.8495962988873242	0.076896	-0.7777147542760188	0.36078	-0.7802645827328514	0.20281866666666667	0.14462844977850428	-0.8025252119653982	0.04078468860121971
LmxM.34.4690.1	-0.068586	-0.7216583413783576	-1.5711	-6.548404308689064	0.46853	-3.430617794794865	-0.3903853333333333	1.0572079939280317	-3.566893481620762	2.9157624112756166
LmxM.34.4700.1	-0.46566	-1.2820878303555712	-0.72264	-2.1823276303018475	0.18774	-2.772012541265407	-0.33352	0.46935452570524977	-2.078809333974275	0.7503372170570122
LmxM.34.4710.1	0.32437	-0.5944214537157413	0.074869	-0.1681876004920112	0.015632	-0.3440254279523544	0.13829033333333332	0.1638489771171408	-0.3688781607200356	0.2142009994211124
LmxM.34.4720.1	0.43163	-2.606737578036572	0.7389	-1.5024233988454292	-0.58119	-1.2706604139565838	0.19644666666666669	0.6907552404675141	-1.7932737969461952	0.7139474859193331
LmxM.34.4730.1	-0.19571	-2.4214380062568512	-0.038634	-1.3136563569238193	-0.12329	-0.9938959045834999	-0.11921133333333334	0.07861739047649274	-1.5763300892547234	0.7491443320582342
LmxM.34.4750.1	-0.38801	-1.4178101363415037	-0.25348	-1.071906397739297	-0.99439	-4.230235030010027	-0.5452933333333333	0.39470297976241997	-2.2399838546969426	1.7322635927367063
LmxM.34.4760.1	-0.21771	-0.8772345276451843	1.1773	-2.8039973526634516	0.66109	-2.249547848210103	0.5402266666666667	0.705314953785423	-1.976926576172913	0.9918898701183894
LmxM.34.4770.1	-2.2435	-6.0528470589351535	0.87016	-1.6986698959846616	0.97648	-1.2175914350726267	-0.13228666666666666	1.8291370341593693	-2.9897027966641474	2.663643876347064
LmxM.34.4780.1	0.31309	-2.9647702461676078	0.54402	-2.4210516287294634	-0.28261	-1.004652973345559	0.1915	0.4265177432417085	-2.1301582827475434	1.0119185416110599
LmxM.34.4790.1	0.48852	-2.4927279954288077	-0.20707	-1.6522209732977382	-0.48382	-1.450399824025139	-0.06745666666666666	0.5009792221573001	-1.8651162642505614	0.5528157992567184
LmxM.34.4800.1	-0.62987	-2.048292855827063	0.13374	-1.043973094183767	-0.41957	-1.4890785779939082	-0.30523333333333336	0.39443594287708283	-1.5271148426682462	0.5032391220678236
LmxM.34.4810.1	1.0242	-0.7469062689579409	-0.60668	-1.674521476865389	-0.22245	-1.3112914587786255	0.06502333333333334	0.8525978428505044	-1.2442397348673184	0.4674285439988697
LmxM.34.4820.1	0.87208	-1.593746345640844	0.87947	-3.457197172572611	-1.1848	-2.084364376569687	0.18891666666666662	1.1896792690609235	-2.3784359649277143	0.9659041465941284
LmxM.34.4830.1	-0.0050381	-0.6415587248597449	-0.54738	-3.3077156500752576	0.4381	-0.715793864088849	-0.038106033333333345	0.4935714981248444	-1.5550227463412838	1.518330341221456
LmxM.34.4840.1	-0.24842	-1.1729939903610231	-0.76014	-1.5837655604987246	2.5387	-4.574532101395515	0.5100466666666666	1.7753985748933485	-2.4437638840850875	1.8566941637312109
LmxM.34.4850.1	-0.75164	-2.766799101087053	0.18732	-1.071663790370531	0.67288	-0.9400633309889717	0.0361866666666667	0.7241859367133094	-1.5928420741488518	1.0188037083023131
LmxM.34.4860.1	0.87005	-5.122855721869425	-0.54608	-1.2037345110477942	-0.1849	-0.48039771182131374	0.04635666666666666	0.7358435829939223	-2.268995981579511	2.4978371832876767
LmxM.34.4870.1	-0.14115	-1.740528638163489	0.22923	-0.5020555781222572	-0.98788	-3.81408779649119	-0.29993333333333333	0.623897666475307	-2.018890670925645	1.6734704717565436
LmxM.34.4880.1	-1.4425	-2.7165285847255043	-0.33044	-2.573810401601795	-0.37639	-1.4571575604025153	-0.7164433333333333	0.6292031174694966	-2.2491655155766046	0.689601022869612
LmxM.34.4890.1	0.43568	-0.4446942763269652	0.51417	-1.51329592277796	-0.56939	-1.7284787052007151	0.12682000000000004	0.6042114225169861	-1.2288229681018803	0.6875458249537112
LmxM.34.4900.1	-0.75155	-2.621399598244603	0.0027621	-0.3385969804474642	-0.2571	-1.0417140990767424	-0.33529596666666667	0.38318747755348603	-1.3339035592562698	1.1691141768173758
LmxM.34.4910.1	-0.41079	-1.8578349296491221	-1.0023	-4.322563020399212	0.27187	-0.6442169086266825	-0.3804066666666666	0.6376281498125168	-2.274871619558339	1.8742991303540235
LmxM.34.4930.1	0.031264	-2.5620053007117813	0.49185	-1.4599330422914127	1.2119	-1.3397467637147435	0.578338	0.595050814411677	-1.7872283689059794	0.6736621229765977
LmxM.34.4940.1	0.993	-2.5238360941587263	-0.03713	-0.8634935918670256	-1.1543	-2.846739424661754	-0.06614333333333337	1.0739439709004066	-2.0780230368958352	1.0641324963762633
LmxM.34.4950.1	-0.70931	-1.9579160413287475	0.19761	-3.054572083103475	-0.21432	-0.8608710814362969	-0.2420066666666667	0.45409347631664265	-1.957786401956173	1.0968505065794838
LmxM.34.4960.1	-0.20138	-0.39817039093954526	-1.0858	-6.491088670512956	0.36442	-2.2598063829795647	-0.30758666666666673	0.730920244714383	-3.049688481477355	3.122314620203321
LmxM.34.4970.1	0.57891	-2.8337216068077025	-0.27275	-1.950592274836179	-0.45482	-0.8531362733398116	-0.04955333333333332	0.5518260525141354	-1.879150051661231	0.9922235429711207
LmxM.34.4990.1	-0.36457	-3.257045243302508	-0.4318	-1.058623209090106	0.30587	-2.100422172814405	-0.1635	0.40787389705643085	-2.1386968750690065	1.0997106777476329
LmxM.34.5000.1	0.57959	-0.7467610092668355	1.1433	-2.0455505421137254	-0.3461	-0.9735540196961991	0.45893	0.7519954898136025	-1.2552885236922533	0.6937177457111701
LmxM.34.5010.1	-0.081343	-1.7387941662249446	-0.10284	-1.4105816507837905	0.11045	-0.3108797894818133	-0.02457766666666666	0.11743033392753906	-1.1534185354968496	0.7478867011289174
LmxM.34.5020.1	0.006393	-1.6822791618148398	-0.61266	-1.7394202627957216	0.84944	-1.4707287562940683	0.08105766666666665	0.7339040889900623	-1.6308093936348766	0.14154728607043784
LmxM.34.5030.1	0.35344	-0.5377382307036509	0.78837	-1.5992434968167486	-0.47415	-1.3369013543472128	0.2225533333333333	0.6413561235642281	-1.157961027289204	0.5529132734725943
LmxM.34.5040.1	0.79977	-0.7047001497083483	-0.58089	-2.2310069338646117	-0.5178	-2.1946249891052316	-0.09964000000000002	0.7795504140849392	-1.7101106908927306	0.8709010728662716
LmxM.34.5050.1	0.38873	-0.8450798428658197	-1.1854	-4.7495234474970305	0.29901	-1.1721484643114597	-0.16588666666666665	0.8840633445818988	-2.25558391822477	2.165997288210132
LmxM.34.5060.1	-0.32091	-0.7547477478506226	-0.58144	-0.7416378657145113	-0.042863	-0.255942265388777	-0.315071	0.26933597359617595	-0.584109292984637	0.28427656560686126
LmxM.34.5070.1	-0.051866	-0.6131449182169354	0.33138	-1.9058990835611336	0.59002	-1.9347310102177147	0.2898446666666667	0.32295246892589835	-1.484591670665261	0.7548326978630648
LmxM.34.5080.1	0.43845	-1.9560116410293011	-0.18571	-1.0549317229011466	0.73008	-2.280825323068234	0.32760666666666666	0.4678488157870374	-1.7639228956662272	0.6351199448167453
LmxM.34.5090.1	0.086593	-2.635046634455134	-0.72774	-1.2348726603439868	-0.88089	-5.458179902508051	-0.5073456666666667	0.5200346963870135	-3.1093663991023903	2.1512357947886906
LmxM.34.5100.1	-0.30711	-0.3999586595649436	0.49332	-1.4095848113101013	-0.59624	-1.438580986550047	-0.13667666666666667	0.5644208440811992	-1.0827081524750306	0.59145612440516
LmxM.34.5110.1	0.28268	-0.2714438108835759	0.12018	-1.0039584099135292	0.061677	-0.4836015304176828	0.15484566666666666	0.11450704273682616	-0.5863345837382626	0.3769084366678864
LmxM.34.5120.1	-0.37957	-1.1629125401244425	-0.087158	-1.3224692069925579	0.17192	-0.9976071117803154	-0.09826933333333336	0.2759128509535816	-1.1609962862991052	0.1624395248945415
LmxM.34.5130.1	-0.074718	-0.686684482528334	-0.56409	-2.603752811766253	0.19278	-0.334916541000245	-0.148676	0.3838168685037175	-1.2084512784316106	1.2210998926649
LmxM.34.5140.1	0.85695	-1.0757632644034962	-0.14584	-0.8791438017579403	0.43512	-0.8359088539019808	0.3820766666666667	0.5034949279122217	-0.9302719733544724	0.12784014239416625
LmxM.34.5150.1	0.043759	-3.990199951355059	-0.099883	-0.7632441233613917	-0.32315	-1.775366959202113	-0.12642466666666666	0.18488888182455246	-2.1762703446395215	1.6504101376012432
LmxM.34.5150.1-LmxM.10.0380.1	2.3532	-6.997582914873747	0.23958	-1.3977901940678754	0.54948	-1.8792234097061402	1.04742	1.1414050809419065	-3.4248655062159212	3.1034137247352263
LmxM.34.5160.1	0.024662	-0.3983985571650547	-0.59792	-0.9720250210405998	0.48735	-0.7820496670462455	-0.028636000000000012	0.5445945747324334	-0.7174910817506334	0.2922117181362148
LmxM.34.5170.1	-0.44873	-1.580914212840659	0.79405	-1.789012734505934	-0.61499	-4.114909868941741	-0.08989000000000001	0.7700149606338828	-2.4949456054294443	1.4067833557348197
LmxM.34.5180.1	-0.25613	-3.688934060622488	-0.11515	-0.8351622439154623	-0.37905	-6.300960153035105	-0.25011	0.13205295452961285	-3.608352152524352	2.7337898197865758
LmxM.34.5190.1	0.3011	-0.2353820805682821	0.17084	-0.6232428725133439	0.1621	-0.12681676509872056	0.21134666666666665	0.07785141317492786	-0.32848057272678216	0.26097934202221545
LmxM.34.5200.1	0.2442	-0.6074627547248691	0.93251	-4.164522139092293	-0.023311	-0.47517404425742243	0.3844663333333333	0.493106914583778	-1.749052979358195	2.092903132481099
LmxM.34.5210.1	-0.50717	-1.8128403649616676	0.13496	-5.911196245439697	-0.75974	-1.285002827960929	-0.3773166666666667	0.46126829354870397	-3.0030131461207645	2.532350651221105
LmxM.34.5220.1	0.60218	-0.5583253069427401	0.65013	-1.298956695752546	0.22152	-2.2282327146538052	0.49127666666666664	0.23484312856316095	-1.3618382391163637	0.83672770597963
LmxM.34.5230.1	0.49383	-3.190733743178912	-0.070855	-1.2397705358019364	0.88561	-2.964094616257872	0.43619499999999994	0.48083018725429466	-2.464866298412907	1.0669986148718278
LmxM.34.5240.1	0.075783	-2.1945589482711405	-0.078908	-0.678995525528876	-1.3028	-2.3630483089949736	-0.43530833333333335	0.7552408027724226	-1.7455342609316633	0.9274835964884847
LmxM.34.5250.1	-0.036483	-1.2088277323293792	-0.48206	-1.126202547375306	0.11867	-0.5755078291107946	-0.133291	0.31184607560942623	-0.9701793696051598	0.34428323943276745
LmxM.34.5260.1	-0.34897	-1.4527673564872452	0.5433	-1.703595455705614	1.4148	-3.4261446553390105	0.5363766666666666	0.8819053819051869	-2.1941691558439564	1.0742678471202796
LmxM.34.5270.1	0.63417	-3.984433922771485	0.15811	-2.2515387669959646	0.14262	-1.1789265886448725	0.3116333333333333	0.2794323013420842	-2.4716330928041077	1.4156443708252644
LmxM.34.5280.1	-0.13633	-1.8583579484486763	-0.23248	-1.5065986009131695	0.35067	-2.294420138060902	-0.006046666666666663	0.3126440321409211	-1.8864588958075827	0.39466180589246913
LmxM.34.5300.1	-0.95062	-1.9865591797836895	0.74494	-4.193872302745564	0.94038	-3.1635910677202617	0.2449	1.0399520427404334	-3.1146741834165055	1.1044693078023564
LmxM.34.5310.1	-0.63194	-2.457672603468622	-0.63443	-2.9073595477056515	0.4492	-0.7470031168780179	-0.27238999999999997	0.6249165113037101	-2.037345089350764	1.1398646373135504
LmxM.34.5320.1	-1.2069	-3.813742870138963	0.27964	-0.6751663597168817	0.12946	-0.2539796723406646	-0.26593333333333335	0.8183533521244557	-1.5809629673988363	1.9450781801680608
LmxM.34.5330.1	-1.0421	-6.070772558589548	-1.4151	-5.09833255549058	0.65457	-0.8264887519360783	-0.6008766666666667	1.1031282788657597	-3.998531288672069	2.7897670657339213
LmxM.34.5340.1	0.43871	-0.9829332758101667	-0.1939	-1.5235042494095026	-0.90338	-2.55868650922878	-0.21952333333333332	0.6714118024233215	-1.6883746781494828	0.8007098456132423
LmxM.34.5350.1	-0.0056961	-1.1132235653187679	0.35068	-1.3940695574265864	-0.52709	-1.1792205928658455	-0.060702033333333315	0.4414626629188513	-1.228837905203733	0.1468503526842304
LmxM.34.5360.1	0.21841	-1.3038280873847952	-0.20295	-1.2228012428504829	-0.74211	-1.9701867063400733	-0.24221666666666666	0.4814624294099524	-1.4989386788584504	0.41011872054051274
LmxM.34.5370.1	-0.89381	-2.462435549494583	-0.089371	-1.3629369827747997	1.8982	-3.0174170530774096	0.3050063333333334	1.4371778146110985	-2.280929861782264	0.8420417517920792
LmxM.34.5380.1	0.76558	-3.087426774325152	-0.1691	-1.5204796869661525	-0.034891	-0.6165030558446349	0.18719633333333333	0.5053699272021767	-1.741469839045313	1.2501973808660671
LmxM.34.5390.1	0.33021	-0.49652913708833674	0.073547	-1.242328113394133	-0.36855	-1.1083630642981932	0.01173566666666668	0.35345702015426617	-0.949073438260221	0.3975976823211891
LmxM.35.2470.1	-0.72765	-4.173761897126946	-0.17562	-0.337593950046874	0.12366	-0.5352271936652617	-0.25987	0.4318630869847526	-1.6821943469463605	2.1600223071951
LmxM.35.2500.1	-1.1885	-3.946438195857275	-0.60522	-1.377894281877862	-0.041063	-1.8950193038481427	-0.6115943333333334	0.573745057788155	-2.406450593861093	1.3585013554698442
LmxM.36.0010.1	1.8492	-4.529122706854681	0.018732	-1.0778630582208113	-0.12498	-1.6817236559363042	0.580984	1.1006553283058234	-2.429569807003932	1.8431640431123035
LmxM.36.0010.1-LmxM.30.3190.1	-0.41753	-2.166373134046804	-1.0385	-4.807447257494987	0.69465	-1.3893377299788445	-0.2537933333333333	0.8780999388642122	-2.7877193738402117	1.7917649253747578
LmxM.36.0020.1-LmxM.30.3180.1	-0.24715	-1.7813552051097012	0.13735	-0.7708058729295043	-0.56902	-1.9734690328008908	-0.22627333333333333	0.3536474524626656	-1.5085433702800322	0.6460800197694594
LmxM.36.0030.1	-0.89537	-5.578352809356772	0.08222	-1.5008710155283285	-1.0445	-4.472617331294739	-0.6192166666666666	0.6120212310315168	-3.850613718726613	2.108703586397684
LmxM.36.0040.1	0.65585	-1.869596238341961	-0.85563	-1.88502004317321	-0.096777	-1.3529157873710462	-0.09885233333333332	0.755742137144895	-1.7025106896287392	0.30285626987449427
LmxM.36.0050.1	0.64399	-5.260525145733488	0.71501	-6.024959777611636	-0.17714	-0.8307163388842702	0.3939533333333333	0.4958544712245049	-4.038733754076465	2.804393317410377
LmxM.36.0060.1	-0.34689	-1.0687859423231758	-0.1977	-0.7856264755635457	-0.56994	-2.968491877025579	-0.37150999999999995	0.18733729660694906	-1.6076347649707667	1.1870104803566488
LmxM.36.0065.1	0.056032	-0.658287451662678	0.31569	-0.9995095670549747	0.45842	-1.1675393147612818	0.27671399999999996	0.2040058138093128	-0.9417787778263115	0.2594879535471214
LmxM.36.0070.1	-0.76588	-2.3395641972413355	-0.39165	-4.278387603996594	-0.33419	-1.8409909058997218	-0.49723999999999996	0.2344162965751315	-2.8196475690458835	1.2876667654660507
LmxM.36.0080.1	2.2139	-4.309745621929972	1.0867	-1.6315557001261245	0.52129	-2.1936346938775446	1.2739633333333333	0.8617034408851653	-2.7116453386445474	1.4122416880201025
LmxM.36.0090.1	-0.56244	-2.912455691212296	0.0040241	-3.7233723215638515	-0.7553	-1.972223133178825	-0.4379053	0.3946833424889756	-2.8693503819849906	0.876370025022576
LmxM.36.0100.1	1.0533	-1.5274082542630671	-1.5888	-7.04320582815353	-0.37194	-0.8950461329561776	-0.30248	1.3224188524064528	-3.155220071790925	3.3819070647158256
LmxM.36.0110.1	0.011852	-0.05440727815332729	0.064461	-0.2671143402118897	0.38059	-1.861080706928458	0.152301	0.19944630194866989	-0.7275341084312249	0.9874244233286321
LmxM.36.0120.1	0.70886	-3.209561571814799	1.7366	-1.7833402696324216	3.2765	-11.047520188299192	1.9073199999999997	1.2923052198300524	-5.346807343248805	4.988198272622246
LmxM.36.0130.1	-0.3659	-0.9189331195081115	-0.7348	-3.213838603047065	-0.49857	-4.614615350684656	-0.53309	0.18685696481533676	-2.915795691079944	1.865781062045837
LmxM.36.0140.1	-0.46178	-3.7172684234882705	0.46664	-1.425539982527813	-0.33309	-1.1567236116296238	-0.10941000000000001	0.5030064422052664	-2.0998440058819026	1.4071644787720063
LmxM.36.0150.1	-0.81357	-1.8335673381214632	0.9354	-0.703360523522371	0.03431	-0.6694415999691975	0.052046666666666665	0.8746198930011444	-1.0687898205376771	0.6625338571687979
LmxM.36.0160.1	-0.3687	-4.010564489310822	0.068484	-0.6367055489884099	0.12077	-0.5777669993169522	-0.05981533333333335	0.2687764115865329	-1.7416790125387278	1.9651334352124392
LmxM.36.0170.1	0.47775	-1.2539452647030596	-0.3212	-1.7237058320848535	-1.0935	-3.0350469470992008	-0.31231666666666663	0.7856626666918402	-2.0042326812957048	0.9230938660855227
LmxM.36.0180.1	-1.2832	-1.8387701430792782	0.59076	-1.6876601083680387	-1.1709	-4.089242781794742	-0.6211133333333333	1.051014060102591	-2.538557677747353	1.3450564224535173
LmxM.36.0200.1	-0.18111	-1.4287600687985116	1.274	-2.062746014549175	0.07087	-2.5265767297208033	0.38792000000000004	0.7776418230136546	-2.0060276043561633	0.5511017045797986
LmxM.36.0210.1	-0.67664	-1.711322514892904	1.1511	-1.2472171610458707	-0.3511	-1.7348031730155855	0.04111999999999999	0.9749542415929068	-1.5644476163181202	0.2749803750100133
LmxM.36.0230.1	-0.44427	-2.1902727656428107	-0.95713	-3.635763768826003	1.1868	-1.402206649757195	-0.0715333333333333	1.1195125851161	-2.409414394742003	1.1327893189993117
LmxM.36.0240.1	-1.8846	-4.739622598235505	0.76287	-3.1273366921136287	0.9776	-2.219404330203509	-0.04804333333333329	1.594124378972147	-3.362121206850881	1.2764081854566955
LmxM.36.0250.1	-1.9786	-4.928182424226538	-0.42904	-0.9043590847757923	-0.29047	-1.0605176346153191	-0.8993699999999999	0.9372051301075981	-2.297686381205883	2.2794140579176236
LmxM.36.0260.1	-0.21731	-1.3985506880318173	-0.52525	-3.0415656049135844	-0.32685	-1.7708304887282522	-0.35647	0.15609218173886866	-2.070315593891218	0.8614772199163798
LmxM.36.0270.1	-0.83754	-2.79275681965605	-0.25837	-0.9418359220203311	-0.56471	-1.352510489378321	-0.55354	0.2897465252595792	-1.695701077018234	0.9720143398683094
LmxM.36.0280.1	-0.58962	-1.6102129462643424	-0.067379	-0.7368453745885449	-0.85647	-3.9007505855430393	-0.5044896666666666	0.4013745530179178	-2.0826029687986423	1.6339945826160862
LmxM.36.0290.1	0.9116	-2.131629303260768	-0.95713	-2.074061327777009	-0.86253	-1.7527773013241121	-0.3026866666666667	1.0526663154263716	-1.9861559774539632	0.20415122533165464
LmxM.36.0300.1	0.78895	-0.5503171403931434	0.56376	-2.6664846694974758	-0.80169	-2.2436598477481473	0.18367333333333336	0.8607457859515395	-1.820153885879589	1.1198478591364738
LmxM.36.0310.1	-0.56086	-0.5186390528347427	-0.73932	-3.1218004406137605	-0.066638	-1.3358812926612003	-0.455606	0.34847391820335705	-1.658773595369901	1.3312801666318368
LmxM.36.0320.1	1.7449	-5.024443179176788	-1.8578	-1.0078406745962023	-3.5831	-2.3760956903519204	-1.232	2.7185685994655344	-2.80279318137497	2.0420154214855435
LmxM.36.0330.1	-0.96996	-3.0331561276399603	1.2073	-3.298034052231661	0.82079	-1.9821065899640198	0.35271	1.1616537529315696	-2.7710989232785472	0.6960041345105848
LmxM.36.0340.1	0.69969	-2.065400467995153	-2.0817	-3.487847968667597	0.0074022	-1.0172418375994834	-0.45820260000000007	1.4479721873579894	-2.1901634247540778	1.240019358821571
LmxM.36.0350.1	0.1648	-1.1259821227306799	-0.2733	-1.3798077454464517	-0.72228	-1.7688133867721352	-0.2769266666666667	0.44355112009027026	-1.4248677516497557	0.3237758663436253
LmxM.36.0360.1	0.26062	-0.36689433371312924	-1.0214	-4.449075700951542	0.44179	-0.6563761449651055	-0.10633	0.7976342964667456	-1.8241153932099257	2.277885509123681
LmxM.36.0370.1	-0.61867	-4.572471059056997	2.2326	-2.6318239338427825	-1.1613	-2.305788392232109	0.1508766666666667	1.8231266704848936	-3.170027795043963	1.2254428281972156
LmxM.36.0380.1	0.97162	-2.31243759193991	0.15408	-0.6128801347022715	-0.73401	-1.9284569774922318	0.13056333333333336	0.8530581454000269	-1.6179249013781378	0.8913172921776026
LmxM.36.0390.1	-0.43675	-0.9306827866879985	-0.37415	-0.4713286710747229	-0.46531	-0.6476934470936642	-0.4254033333333333	0.04662720807997552	-0.6832349682854618	0.2317303404372934
LmxM.36.0400.1	-0.27965	-1.006825641809694	0.36337	-1.868858340818479	-1.5407	-8.098204062459583	-0.48566	0.9686076250474183	-3.6579626816959188	3.869442173379078
LmxM.36.0410.1	-0.26087	-1.4870955473437082	0.25075	-1.8125362769170748	-0.20527	-1.3289059460958461	-0.07179666666666668	0.2807135624321228	-1.5428459234522096	0.24658802191051837
LmxM.36.0420.1	0.58105	-0.6813534374795135	-0.24058	-2.1330208282447742	-0.14777	-0.6732095696664532	0.06423333333333331	0.44997558181898417	-1.162527945130247	0.8404813548066964
LmxM.36.0430.1	0.84729	-1.0227420605920143	0.93331	-1.0397255459832886	-0.167	-0.809321934382467	0.5378666666666666	0.611945768376033	-0.9572631803192566	0.12840198160856459
LmxM.36.0440.1	-0.084384	-4.008008949028475	0.045046	-1.775910319263653	0.24702	-1.8471546185752288	0.06922733333333332	0.16702007503690486	-2.543691295622452	1.268636504324028
LmxM.36.0450.1	0.25061	-4.3231982254628	-0.495	-1.3589349494269793	0.51715	-2.9099595845272295	0.09092	0.5246308966311458	-2.8640309198056695	1.482665260298488
LmxM.36.0460.1	-2.0449	-8.91845530079653	-1.3943	-6.6928951411268764	-1.2531	-1.2768696144420975	-1.5641	0.4223278821010993	-5.6294066854551685	3.930230746659092
LmxM.36.0470.1	-0.83571	-4.279031658042877	1.2545	-1.2323621498215662	-0.38785	-1.0708149857160767	0.010313333333333341	1.1005203274057838	-2.194069597860173	1.8074358815345593
LmxM.36.0480.1	0.093938	-1.8745075902968653	-0.93312	-1.2158478346622303	-0.24048	-1.2525352576379514	-0.3598873333333333	0.5238373958408595	-1.447630227532349	0.3701414646884907
LmxM.36.0490.1	0.73988	-0.3865437840891172	0.95665	-1.0726344647266215	-0.756	-2.948641820614338	0.31351	0.9325427809489493	-1.4692733564766922	1.3263025277168634
LmxM.36.0500.1	-0.5605	-1.7085378895935388	1.0946	-1.72170592445331	-0.82709	-2.4965494909944312	-0.09766333333333332	1.0410986740138197	-1.975597768347093	0.4512054657054131
LmxM.36.0510.1	-1.2895	-3.686517298610553	-1.143	-1.126360014171748	0.34881	-2.0534937013109786	-0.6945633333333334	0.9065519825323496	-2.288790338031093	1.2961962469877457
LmxM.36.0520.1	-1.1742	-2.9290611786565623	1.7739	-3.3310893806530664	0.080496	-1.092063348912099	0.22673200000000004	1.4794803575147593	-2.4507379694072426	1.193693516813823
LmxM.36.0530.1	-1.314	-2.3274207787642243	-0.31135	-1.138695682282993	-0.27511	-0.5491767367238438	-0.6334866666666666	0.5896203287144477	-1.338431065923687	0.9057917177097609
LmxM.36.0535.1	0.84536	-3.010657503400721	1.2822	-5.232267243255927	-1.0917	-1.0549317229011466	0.3452866666666667	1.2634893377204786	-3.099285489852598	2.0900775589416107
LmxM.36.0537.1	-0.5955	-1.1554697231648294	1.2914	-1.7635135044753656	0.27976	-0.60108054507968	0.32522	0.9442710740036465	-1.173354590906625	0.5814228217424554
LmxM.36.0540.1	-0.2322	-0.8905725733138459	0.30039	-0.29727154246670595	-0.1022	-1.0724524135308442	-0.011336666666666667	0.2776781158703965	-0.753432176437132	0.40537878836659175
LmxM.36.0550.1	-0.12785	-1.4426536334350888	-0.052049	-0.4682717104985465	-1.3048	-1.9264813591884464	-0.4948996666666667	0.7024175114206175	-1.2791355677073606	0.7427297376890086
LmxM.36.0560.1	-0.34253	-0.8876067853142059	0.20253	-1.788265082064273	1.2967	-2.760821954119573	0.3855666666666666	0.8348027097664055	-1.812231273832684	0.9368375264268294
LmxM.36.0570.1	-2.0282	-4.072106579535952	-0.32842	-2.8900377466011817	0.0063612	-1.383378821121308	-0.7834195999999999	1.0909300143164455	-2.781841049086147	1.3476253684656687
LmxM.36.0580.1	-0.23594	-1.8567894605350068	-0.37444	-1.1455095713288048	1.1694	-1.397296087877666	0.18633999999999998	0.8541667197918683	-1.4665317065804926	0.3606590472595539
LmxM.36.0581.1	-0.11292	-1.1644639295241725	0.60932	-1.3236964796694062	-0.39768	-2.4147297571614463	0.03290666666666666	0.5190966312097712	-1.6342967221183418	0.6805479725165468
LmxM.36.0590.1	-0.017053	-0.3023151286270236	0.25281	-4.01587588670877	0.61688	-3.213838603047065	0.28421233333333334	0.31813101393346316	-2.510676539460953	1.9540882891366957
LmxM.36.0620.1	-0.025372	-0.6954422319818557	0.66677	-1.4428497237186317	1.3091	-2.828485703740949	0.650166	0.6673909268996694	-1.6555925531471456	1.0823184590075412
LmxM.36.0630.1	-1.0772	-4.2634591977862755	-0.85991	-1.93887359343757	-0.96943	-2.995275703882959	-0.9688466666666665	0.10864617449930454	-3.0658694983689347	1.1638995535918275
LmxM.36.0640.1	-0.39764	-2.12230285922963	0.22405	-1.6636023437864613	0.70289	-1.292404533793422	0.17643333333333333	0.5518080104831148	-1.6927699122698379	0.4157172932761878
LmxM.36.0650.1	-0.13324	-1.9332425873920482	-0.54918	-2.245095399329964	-1.4172	-8.997435437741915	-0.6998733333333332	0.6551104341508639	-4.391924474821309	3.991536228855353
LmxM.36.0660.1	-1.393	-3.037532414374485	0.19387	-1.191128984049168	-0.43228	-2.024384486512233	-0.5438033333333333	0.7992916799475228	-2.0843486283119623	0.9246611166290102
LmxM.36.0670.1	-0.83469	-7.104483937641698	-1.5023	-8.321328058549259	-1.3212	-7.6489723912484076	-1.2193966666666667	0.3452516720210538	-7.691594795813121	0.6095407334009619
LmxM.36.0680.1	-0.31525	-0.9590374522215022	-1.0519	-3.092586281843808	-0.49078	-1.7102835515137007	-0.61931	0.3847769175769254	-1.9206357618596703	1.0822170260136152
LmxM.36.0690.1	-0.11404	-1.0033798623787016	1.0251	-1.3483168193678907	1.5166	-2.3148761523708723	0.8092199999999999	0.8364806233260875	-1.5555242780391547	0.6798579468260703
LmxM.36.0700.1	1.1978	-1.6882179052139432	0.35546	-0.559685598196882	-0.78975	-2.0373547389243267	0.2545033333333333	0.9976136211145742	-1.4284194141117172	0.7723328067282855
LmxM.36.0710.1	0.14136	-2.1560483055029986	-0.56546	-2.317534571734747	0.30374	-0.46911023134523083	-0.04011999999999997	0.462145434684797	-1.647564369527659	1.0237602602146825
LmxM.36.0720.1	-0.50414	-3.8218399191491375	-0.69134	-1.8225541498851947	0.68216	-0.9902801975660888	-0.17110666666666663	0.7448549948368026	-2.211558088866807	1.455309473146614
LmxM.36.0730.1	-0.9302	-2.9193150519001922	-0.74821	-2.2312778752318363	-0.56205	-1.5292809386491815	-0.74682	0.18407893605733383	-2.22662462192707	0.6950287393878901
LmxM.36.0740.1	0.4426	-0.3036856236089479	-0.40007	-1.1119445387859341	-0.99511	-7.2955331091239435	-0.3175266666666667	0.7224005553938434	-2.9037210905062754	3.8248307444443497
LmxM.36.0750.1	-0.36614	-2.56277226108709	-0.31766	-1.1247861190941009	-0.622	-2.511279347104716	-0.4352666666666667	0.16352241721957675	-2.0662792424286356	0.8157633578509532
LmxM.36.0760.1	-1.2002	-5.174803779920035	0.062396	-1.6683177108988767	-0.19093	-1.0643139648378215	-0.4429113333333334	0.6679506786173162	-2.6358118185522446	2.2194740967696927
LmxM.36.0770.1	0.61584	-1.430664463062286	-0.95796	-3.8199641971771663	-0.088782	-0.6132993977123865	-0.143634	0.7883325227516622	-1.954642685983946	1.6663101954929431
LmxM.36.0780.1	0.17587	-2.8239836730096193	-1.3948	-4.584327854515093	0.86143	-4.5867872207189775	-0.11916666666666668	1.1566885619013156	-3.998366249414564	1.0170458883173201
LmxM.36.0790.1	-0.53227	-1.5545275384412967	-0.64313	-3.3263639812377797	-0.010235	-3.7085473199282517	-0.3952116666666667	0.3379759759336946	-2.8631462798691096	1.1492946897576937
LmxM.36.0800.1	-0.83226	-2.6644710103138505	0.56572	-0.9639820420281017	-0.20163	-2.302795543597935	-0.15605666666666665	0.7001033613926828	-1.9770828653132957	0.8958137331007474
LmxM.36.0810.1	0.44017	-0.3331888820889395	0.12306	-0.6092222732488	-0.535	-2.35357924796719	0.009409999999999993	0.49741971623569575	-1.0986634677683098	1.0955176036024827
LmxM.36.0830.1	-0.88143	-4.4208353025048845	-0.15919	-0.7731462511462688	-0.047126	-0.4867113974752488	-0.362582	0.4528156582451627	-1.8935643170421341	2.1933616224464174
LmxM.36.0840.1	-1.1609	-4.924891854015186	-0.20325	-1.566997846837433	-0.26263	-1.3657227186934877	-0.54226	0.5365799877930596	-2.6192041398487023	1.9993185828541782
LmxM.36.0850.1	1.1432	-0.8670152465072072	0.53337	-0.8822251791651483	-0.28519	-0.7924069602967555	0.4637933333333333	0.716732294816784	-0.847215795323037	0.04807121602964067
LmxM.36.0860.1	-0.84703	-2.3894889083338913	-0.39915	-2.4480361704339666	-0.57371	-1.0128683523857778	-0.60663	0.22574746598799283	-1.9501311437178783	0.8122210908900264
LmxM.36.0870.1	-0.34805	-0.5397082669469507	-0.6667	-2.318613706380685	-0.87398	-1.694367946673116	-0.6295766666666667	0.2649230032166579	-1.5175633066669174	0.9025359002042651
LmxM.36.0880.1	-0.43366	-1.1037359024292481	-0.48647	-1.4195071525720122	-0.55833	-1.525828767183931	-0.49282000000000004	0.06257710523825787	-1.3496906073950639	0.21953669193220848
LmxM.36.0890.1	-0.86909	-1.7220866455614774	1.8514	-3.201708883262368	-1.1405	-2.7523397895570323	-0.052730000000000055	1.6545993894897941	-2.5587117727936257	0.7585771867328632
LmxM.36.0900.1	-0.41377	-1.987131019753477	0.41124	-0.8995066948404563	-0.90083	-3.1230568153695435	-0.30112	0.6632491523552819	-2.0032315099878257	1.111862493281237
LmxM.36.0910.1	1.5191	-12.215812447983817	1.0607	-7.026670568848291	0.89638	-4.1663601817770655	1.1587266666666665	0.3227258436092984	-7.8029477328697245	4.080487118350102
LmxM.36.0920.1	0.10645	-0.6816773734333443	-0.41948	-0.72170592445331	0.04638	-0.4121165961790242	-0.08888333333333336	0.2878762203332073	-0.6051666313552261	0.16837995214792978
LmxM.36.0950.1	-0.21202	-1.403580027481345	0.11272	-0.2747561846441523	-0.63976	-2.984959232647876	-0.2463533333333333	0.3774130640734808	-1.5544318149244578	1.3613843456876
LmxM.36.0960.1	-0.59131	-3.1018458342381154	0.46415	-2.7239441010974166	0.53955	-0.31267051153992087	0.13746333333333333	0.6322611948659614	-2.0461534822918175	1.5130845440334133
LmxM.36.0970.1	-0.43784	-3.1981294864247407	0.2103	-0.39119075732447617	0.35347	-0.4189669763047712	0.04197666666666666	0.4216544052103966	-1.3360957400179962	1.6126283310649616
LmxM.36.0980.1-LmxM.36.0990.1	-0.13403	-0.15983087425833548	0.83239	-5.753604074617656	0.63179	-6.758266207679542	0.4433833333333333	0.510014419534716	-4.223900385518511	3.555254174411164
LmxM.36.1000.1	2.0043	-10.047306453438408	1.2682	-7.390181507701638	1.3862	-13.556390089734561	1.5529	0.39535107183363	-10.331292683624868	3.0928980266872292
LmxM.36.1010.1	-1.3645	-3.074000581443777	-1.1917	-3.148544773672639	-1.3844	-5.727914683794578	-1.3135333333333332	0.10597888154407624	-3.983486679636998	1.5111786808368033
LmxM.36.1020.1	0.080804	-0.17936761744735605	0.10309	-0.7101183308490258	0.65273	-1.537507870269578	0.27887466666666666	0.32395991132443125	-0.8089979395219866	0.6844480399142733
LmxM.36.1030.1	-1.205	-4.6103450874134015	-0.59088	-1.9830758557421786	-0.53068	-3.2516761730669184	-0.7755199999999999	0.37315655266925174	-3.281699038740833	1.3138919031903005
LmxM.36.1040.1	0.12222	-2.3603788478369685	0.3531	-1.2882760423973654	-0.30898	-2.3352623211904486	0.05544666666666668	0.33605280854849784	-1.9946390704749275	0.6118572182738988
LmxM.36.1050.1	0.45762	-1.7596978840093378	-0.76119	-2.8890755578687877	0.58501	-0.7991692534796545	0.09381333333333335	0.7431891266920778	-1.8159808984525931	1.046089347793713
LmxM.36.1060.1	0.26149	-1.3238409333520609	-0.18718	-0.800299390394815	-0.14275	-2.068241312155092	-0.022813333333333335	0.2472140676283074	-1.397460545300656	0.6371687882240328
LmxM.36.1070.1-LmxM.36.1100.1	-2.4317	-4.009774111575736	-0.11552	-0.47054883049419677	1.5074	-10.604644785411445	-0.34660666666666673	1.9796913870937898	-5.028322575827126	5.143253438864274
LmxM.36.1080.1	-0.30164	-1.3483168193678907	0.12316	-2.0778326045908084	-0.87828	-3.3262482148623294	-0.3522533333333333	0.5026348580563561	-2.250799212940343	1.0002455883549801
LmxM.36.1090.1	-0.13933	-0.8846204452422209	-0.5703	-2.0277337851280444	-0.12354	-1.220849562924824	-0.2777233333333333	0.25350179572013554	-1.3777345977650297	0.5874833721679619
LmxM.36.1110.1	-0.10711	-0.9193696219253862	0.45101	-1.7638074321587367	0.25231	-0.4639868987926316	0.19873666666666667	0.28289054443960004	-1.049054650958918	0.6595430310499896
LmxM.36.1120.1	0.2325	-1.773590119378742	-0.091964	-1.2611197778512766	0.52577	-0.35228946572746156	0.222102	0.3089982402733064	-1.1289997876524935	0.7198025117176129
LmxM.36.1130.1	0.22041	-0.7552590439745589	-1.5661	-4.269651329435004	-0.064492	-0.4890380807226206	-0.4700606666666667	0.9598275639724738	-1.8379828180440612	2.110089384904436
LmxM.36.1140.1	0.020287	-0.7632441233613917	-0.13953	-0.9291710606049678	0.10283	-1.080392953091645	-0.005470999999999994	0.12321606357533095	-0.9242693790193348	0.15863122300352
LmxM.36.1150.1	0.2868	-0.9296381522758597	0.25554	-1.816138766977292	-0.88505	-2.787468012960634	-0.11423666666666665	0.6677268850610505	-1.844414977404595	0.9292376476822809
LmxM.36.1160.1	-0.26343	-1.4924844135207713	2.0544	-3.29392481641461	-0.1082	-1.093017074863378	0.5609233333333332	1.2957154408408247	-1.9598087682662533	1.1725155696658134
LmxM.36.1170.1	-0.67016	-2.3408791917994627	0.12568	-1.5277825967243506	-0.96289	-4.020270217375012	-0.5024566666666667	0.5633289156730137	-2.629644001966275	1.2710871219028244
LmxM.36.1180.1	-1.1152	-3.289121949804121	0.73577	-0.5244170062023669	-0.52847	-1.58043953563755	-0.3026333333333333	0.9459250156504655	-1.7979928305480126	1.3951327655061339
LmxM.36.1190.1	-0.61066	-1.5160165896994269	-0.4835	-1.7097171594207534	-0.69209	-1.6835298326515085	-0.5954166666666666	0.1051271441319193	-1.6364211939238962	0.1050923192229962
LmxM.36.1200.1	0.7048	-1.215613280068544	-0.44603	-1.4703289516522167	0.24018	-0.7327638581875902	0.16631666666666667	0.5789596412819578	-1.139568696636117	0.374616671781208
LmxM.36.1210.1	-0.41041	-1.5766477299902868	0.55564	-0.5098406597162803	-0.20844	-2.0198723067887436	-0.021069999999999988	0.5095525373305485	-1.3687868988317702	0.7761787729882377
LmxM.36.1220.1	0.52965	-1.2279285518133192	-0.064131	-0.5224262808257668	0.45083	-1.126202547375306	0.3054496666666667	0.3224834103955323	-0.9588524600047972	0.3813632158446015
LmxM.36.1230.1	0.30679	-1.533868871237812	-0.1642	-1.1620729002416943	-0.71678	-2.80278881224439	-0.19139666666666666	0.5123266831166744	-1.832910194574632	0.8602653432354385
LmxM.36.1240.1	-0.43573	-1.255287771011856	-0.48909	-1.6737387921692248	-1.3949	-6.4357135424370036	-0.77324	0.539034033341124	-3.121580035206028	2.8777397366840223
LmxM.36.1260.1	0.037053	-2.958925271898683	-0.45887	-0.5880748633107526	0.67881	-1.0172418375994834	0.08566433333333334	0.5703956888830186	-1.5214139909363062	1.2632794960441673
LmxM.36.1270.1	0.83187	-1.8873132101566479	-1.0191	-2.2039006722965686	-0.37541	-1.7060410209713055	-0.18754666666666664	0.9396765184005256	-1.9324183011415073	0.2519760108204598
LmxM.36.1270.1-LmxM.33.1720.1	0.57144	-0.4137300483966464	-0.24698	-4.4043970442484435	0.080232	-0.17018290623179855	0.1348973333333333	0.41193937430322597	-1.6627699996256295	2.377439366518016
LmxM.36.1290.1	-0.085668	-1.164366918796174	0.44639	-0.890733059997463	-0.10948	-0.5820799921880347	0.08374733333333333	0.3142833603634359	-0.8790599903272239	0.29131891741068383
LmxM.36.1300.1	0.079097	-3.39533653358797	0.7662	-2.554273296650016	0.0089837	-3.819454911226308	0.28476023333333333	0.41841027162972866	-3.2563549138214314	0.6439394749820564
LmxM.36.1310.1	0.16269	-0.4806996550991243	0.14654	-1.60108054507968	0.098343	-2.452372497837138	0.13585766666666668	0.033477130796012576	-1.5113842326719809	0.9888920674382543
LmxM.36.1320.1	-0.16311	-0.9900509345183076	0.14618	-0.6978740037772617	-0.37494	-3.4665921423242505	-0.13062333333333334	0.2620745146582043	-1.7181723602066068	1.5212069683608298
LmxM.36.1330.1	0.31124	-1.3092164103769643	1.0815	-1.7860244466817932	0.84295	-4.938807218381043	0.74523	0.3943184191741491	-2.6780160251466003	1.9723638331773445
LmxM.36.1340.1	0.75226	-0.36086046861957166	0.85026	-2.435963338133392	-0.25528	-1.625889754839884	0.4490800000000001	0.611958542059836	-1.4742378538642826	1.045830628767516
LmxM.36.1350.1	-0.57023	-2.672266654244663	1.5897	-3.419399101137057	-1.5513	-4.260442193291751	-0.17727666666666667	1.6069472585101643	-3.4507026495578237	0.7945503884680163
LmxM.36.1360.1	-1.2184	-2.225801205582356	-0.044029	-0.5766046985065054	0.92994	-1.5884435921718072	-0.11082966666666667	1.075726701211945	-1.4636164987535565	0.831654154186843
LmxM.36.1370.1	0.66517	-1.1094832658356228	0.06824	-0.9154458464947883	0.92368	-3.541483602565823	0.5523633333333333	0.4387350070752655	-1.8554709049654114	1.4633494942693888
LmxM.36.1380.1	-0.14278	-2.3544643369770912	-0.28633	-4.363315526978019	-0.56505	-1.6381418257865146	-0.33138666666666666	0.21471042274033497	-2.7853072299138746	1.41274984488127
LmxM.36.1390.1	0.12128	-0.34051379528739384	-0.20171	-1.5001770686890277	-0.35939	-1.0479348669813333	-0.14660666666666666	0.24502692756783553	-0.962875243652585	0.5844921569702792
LmxM.36.1400.1	-0.0029399	-0.9654743639404693	-0.021085	-0.5610897431891416	0.52178	-2.674014985343398	0.16591836666666668	0.3083187274923522	-1.4001930308243364	1.121538456423194
LmxM.36.1410.1	1.2666	-6.399212644035327	0.92542	-5.688171413905401	1.2702	-6.376500177990837	1.1540733333333333	0.19802777616620684	-6.154628078643856	0.40412291334153194
LmxM.36.1420.1	0.6334	-7.945975639639298	-1.1235	-1.6566717768658186	1.4823	-14.939253317462978	0.3307333333333333	1.32900479432293	-8.180633577989363	6.644399247236437
LmxM.36.1430.1	-0.89581	-1.952768748822831	-0.35029	-2.4941090702700426	-0.89799	-2.3866946699378024	-0.7146966666666666	0.3155873130107314	-2.2778574963435587	0.2866120787286019
LmxM.36.1440.1	0.55727	-5.099123533842102	-0.36347	-2.919860845059537	-0.82318	-3.8979519939510663	-0.20979333333333336	0.7029387875436476	-3.972312124284235	1.0915326556806846
LmxM.36.1450.1	1.6147	-3.05613117012761	-0.55449	-1.8181723074378635	-0.56965	-1.7876672389556878	0.16352000000000003	1.2567816042176938	-2.2206569055070537	0.7237026840721402
LmxM.36.1460.1	-0.2348	-1.1790245833948376	-0.5292	-4.912238466934103	-0.43076	-1.4996874247526968	-0.39825333333333335	0.1498677835071078	-2.5303168250272123	2.069026146667856
LmxM.36.1470.1	-0.64731	-4.3628405069989515	0.15354	-0.48067952358111415	0.0080257	-0.08486922460645274	-0.16191476666666668	0.4266145828299395	-1.6427964183955062	2.3639260418112733
LmxM.36.1480.1	0.68536	-0.9872454149516411	-0.33312	-0.5728658641487913	-0.87767	-1.6446228251707593	-0.17514333333333335	0.7933997514704257	-1.0682447014237306	0.5404501912123835
LmxM.36.1490.1	0.13904	-1.5807415848777993	-0.34548	-2.8337216068077025	-0.51488	-1.6109619061912333	-0.24044	0.33937868642565044	-2.008475032625578	0.7148442124719
LmxM.36.1500.1	-0.62815	-2.016366079266878	0.34662	-0.7560141457800837	0.27545	-0.7282396861572934	-0.0020266666666666766	0.5434051100544909	-1.1668733037347516	0.7358133845702939
LmxM.36.1510.1	1.1576	-4.236666617895615	0.3834	-1.058082401246379	1.148	-2.9267555888915835	0.8963333333333333	0.44423922984506137	-2.7405015360111924	1.597456520454841
LmxM.36.1520.1	-0.070326	-0.7954335506304331	-0.90996	-3.3074299678880097	-0.35806	-0.7499358436172247	-0.44611533333333336	0.4266867935445546	-1.6175997873785557	1.4636126671890775
LmxM.36.1530.1	-0.3472	-1.3660945568977907	-0.6982	-2.5159753291700198	1.165	-1.6934810965626266	0.03986666666666664	0.990072731335094	-1.8585169942101458	0.5924390966543196
LmxM.36.1540.1	0.13794	-1.9911402586218383	-0.26502	-0.6947648719735284	1.4214	-6.372550045977388	0.43144	0.8806871133382161	-3.0194850588575846	2.975303495723324
LmxM.36.1550.1	-0.079553	-2.9176789102200242	-1.0514	-3.5396872949512694	0.25183	-1.0297058665078538	-0.29304099999999994	0.6773366613678902	-2.495690690559716	1.3071179120231542
LmxM.36.1560.1	-0.3238	-1.0263519917835298	-0.62505	-1.248450585208394	-0.20972	-1.5846739905630327	-0.38619	0.21457897450589142	-1.2864921891849856	0.2810982680578425
LmxM.36.1570.1	-0.41664	-1.8449761823634658	-0.31209	-0.28187733573551216	0.24865	-6.582149104983127	-0.16002666666666665	0.35776408292802864	-2.9030008743607016	3.2806886896277594
LmxM.36.1580.1	-0.79008	-3.4625150653014147	0.70335	-1.6220211625124863	0.081851	-0.11954171955257316	-0.0016263333333333269	0.750206398340039	-1.734692649122158	1.6743323581409773
LmxM.36.1590.1	-0.9061	-4.330813548782751	0.30493	-1.1877728830495125	-0.78815	-1.791158154719682	-0.4631066666666667	0.6677486740034257	-2.4365815288506485	1.6679642248918773
LmxM.36.1600.1	0.71856	-4.451598888234356	0.23859	-2.79696176307125	0.015855	-1.1405710669020739	0.324335	0.3591138162546799	-2.79637723940256	1.6555139880593093
LmxM.36.1630.1	-0.57778	-1.49834176017855	0.67803	-1.3764327555084448	-0.92001	-2.762876866520346	-0.2732533333333333	0.8414186404123296	-1.8792171274024472	0.7676954814627666
LmxM.36.1635.1	-1.6092	-2.865227063879157	-2.0729	-4.298119194610681	-1.3659	-2.5910056048972	-1.6826666666666668	0.3591799873786587	-3.251450621129013	0.9167527906568714
LmxM.36.1640.1	-0.26924	-4.132033972115393	0.080107	-0.7777394882403915	-0.30813	-3.9384090321581127	-0.16575433333333334	0.21380821884654794	-2.949394164171299	1.8831982577420776
LmxM.36.1650.1	-1.969	-2.9781223426350496	-0.071211	-1.0103377925870272	-0.020757	-1.0263226062993014	-0.6869893333333335	1.1105403700966179	-1.6715942471737926	1.131514748794539
LmxM.36.1660.1	-1.9628	-2.0679388286565756	1.4606	-6.699237588533045	0.64142	-1.738649720979019	0.046406666666666596	1.7875814779006112	-3.501942046056213	2.7738298286963157
LmxM.36.1670.1	-0.77209	-2.3512216618379798	0.34831	-0.8076038084192233	0.39749	-1.7246591443347516	-0.008763333333333345	0.6615174737928949	-1.6278282048639852	0.7763512043382015
LmxM.36.1680.1	0.61891	-0.3670617849854652	0.83689	-1.3951695629008973	-0.16558	-3.5982384845567474	0.4300733333333333	0.5272390257116153	-1.7868232774810366	1.6508089502033259
LmxM.36.1690.1	0.53843	-3.0591341582667075	1.4759	-4.37968010222297	0.87462	-3.3381920369686844	0.9629833333333334	0.47494058495072133	-3.5923354324861205	0.6959899759613519
LmxM.36.1700.1	0.63667	-0.8099794060173318	0.76487	-3.3999891173739867	1.4712	-7.717796027442955	0.9575800000000001	0.44940286859342593	-3.975921516944758	3.489735837490789
LmxM.36.1710.1	-0.2243	-2.0497854329231866	0.18492	-0.38219374777689225	-0.67994	-2.5394356547795414	-0.2397733333333333	0.4326375768854727	-1.657138278493207	1.1309518125205764
LmxM.36.1720.1	0.12328	-2.7716184161322666	1.2388	-3.8156917724817077	0.59484	-2.1348571642701635	0.6523066666666667	0.5599759199584686	-2.907389117628046	0.8486026794554127
LmxM.36.1730.1	-0.63938	-4.357536856399682	0.43083	-1.4820088067048318	-0.61303	-4.265566536679274	-0.27386	0.6104216392789495	-3.3683707332612634	1.6342844377276056
LmxM.36.1740.1	-0.56157	-1.3469950311332166	-0.40147	-0.5558630434124083	-0.12986	-0.07357542871431345	-0.3643	0.2182420392591675	-0.6588111677533128	0.6429215412359133
LmxM.36.1750.1	-1.2618	-1.933022210848293	-2.0926	-4.435838434878832	-2.117	-5.836253969763615	-1.8238	0.48685915827885995	-4.068371538496913	1.9773918379784319
LmxM.36.1760.1	-0.20102	-0.7802893604512208	0.23701	-0.7132371107504422	-0.41768	-1.4169238534855892	-0.12722999999999998	0.3335243201027476	-0.9701501082290841	0.3883672046341933
LmxM.36.1780.1	-0.24941	-1.215445764417381	-0.53966	-2.1848836835130987	-0.096661	-0.6021970381375102	-0.2952436666666667	0.22502793659973275	-1.3341754953559966	0.7979954988088125
LmxM.36.1790.1	1.0315	-2.2820176620697237	-0.39606	-3.39356156220517	-0.015924	-0.4913076803785445	0.20650533333333332	0.7393158963834968	-2.0556289682178126	1.4643115376081723
LmxM.36.1800.1	-0.27101	-0.7129060112674563	0.32764	-0.9087673192965486	-1.0338	-3.682825617919883	-0.32572333333333336	0.6823671152930315	-1.768166316161296	1.6610329901461098
LmxM.36.1810.1	-0.078313	-1.1366641194790934	-1.1093	-3.5324241844127373	-1.2736	-5.5453018825539955	-0.8204043333333333	0.6478991300783892	-3.4047967288152754	2.2070881964863185
LmxM.36.1820.1	0.37766	-1.676456990850111	0.47386	-0.574261421663358	0.047459	-0.12886604817182454	0.2996596666666667	0.22364590807867096	-0.7931948202284312	0.7966858265467052
LmxM.36.1830.1	0.61448	-2.810662482304812	0.78531	-1.1379335109433941	0.26056	-1.2954467027687588	0.5534499999999999	0.2676455422756	-1.748014232005655	0.9236441843576174
LmxM.36.1840.1	-0.031384	-1.5135842352558657	0.045536	-0.23460104308988697	-0.87807	-2.30628780451048	-0.28797266666666665	0.5124844570378045	-1.3514910276187442	1.0453119942547797
LmxM.36.1850.1	-1.2245	-3.744583867156453	-0.65818	-2.275506883638652	-0.53154	-0.9459711927031358	-0.8047399999999999	0.36899629483234647	-2.322020647832747	1.3998860214665032
LmxM.36.1860.1	0.57903	-4.111140268832479	-1.0697	-0.7124095044760588	-1.0642	-0.24771383006618822	-0.51829	0.9503109750497466	-1.6904212011249085	2.1092406503351073
LmxM.36.1870.1	-0.94507	-5.010146000101305	-1.7304	-10.665320797820373	-0.53953	-2.791957265750783	-1.0716666666666665	0.6054443626241253	-6.1558080212241535	4.059786869653787
LmxM.36.1880.1	1.0949	-2.592310070196798	0.5294	-0.9995384114371472	-0.0022876	-0.31514536379441943	0.5406707999999999	0.5486806271392494	-1.3023312818094548	1.1683888123319153
LmxM.36.1890.1	-0.66747	-2.228976493896009	0.48081	-0.7779126378653064	-0.79836	-3.223373787666633	-0.32834	0.7037938902121842	-2.076754306475983	1.2298165532119454
LmxM.36.1900.1	-0.21437	-0.3367009281576648	0.20749	-4.548978314095855	-0.47253	-1.0330970794442746	-0.15980333333333333	0.3432782267102494	-1.9729254405659316	2.2579367141924136
LmxM.36.1905.1	0.034799	-1.3072514452440376	-0.32836	-2.610785645343013	-1.5475	-6.711477478999257	-0.613687	0.8288402463967348	-3.543171523195436	2.8201812574537457
LmxM.36.1910.1	-1.1971	-2.7162441323488697	0.28346	-3.0620229195340096	0.3597	-1.7205643635819938	-0.18464666666666665	0.8776385637227511	-2.4996104718216245	0.696473525332652
LmxM.36.1920.1	-0.62036	-1.3851865211062426	0.86684	-1.0782590139204995	0.58648	-0.9533273483732675	0.27765333333333336	0.7902350236058469	-1.1389242944666698	0.22222914630221569
LmxM.36.1930.1	0.27643	-0.44361473059046524	-0.96315	-6.3343307237468975	-0.41798	-1.5889643110540708	-0.36823333333333336	0.6212855158728017	-2.7889699217971446	3.1233225621713148
LmxM.36.1940.1	0.35804	-1.764444480980472	0.061142	-3.4132381384355837	-0.22844	-0.7140888585074749	0.06358066666666669	0.2932476051416846	-1.9639238259745102	1.3605865336844787
LmxM.36.1950.1	0.76051	-0.9150377329313586	0.27135	-0.17918792277128037	-0.088921	-2.604366817872874	0.314313	0.4263421401491999	-1.2328641578585045	1.2434361244543384
LmxM.36.1955.1	0.078065	-1.0421893831351152	0.62012	-1.498382519457017	-0.72172	-2.623620701372736	-0.007844999999999991	0.6750326232672018	-1.7213975346549564	0.8139613174644712
LmxM.36.1960.1	-1.1134	-1.558856518071881	0.78439	-1.4366270680530895	0.19719	-0.9114784394255588	-0.04393999999999997	0.9716015020058378	-1.3023206751835097	0.3439523943108687
LmxM.36.1970.1	0.36804	-1.0153450326566524	0.36738	-0.5918316292918937	0.41258	-0.6176758257914549	0.38266666666666665	0.025907808346777115	-0.7416174959133337	0.23740693734988175
LmxM.36.1980.1	-0.23769	-2.3487944295567913	1.1923	-1.7268064028911907	0.44383	-0.6148230099457584	0.46614666666666665	0.7152561605699969	-1.5634746141312468	0.8784487326654967
LmxM.36.2000.1	0.036296	-0.6800121914122494	-0.78505	-2.7164337610348537	-0.80835	-4.390502212157746	-0.5190346666666666	0.4810715482184883	-2.5956493882016165	1.8581915124802173
LmxM.36.2010.1	0.37787	-1.3849981133067653	-0.35407	-0.8785866690841351	-0.25589	-2.598937549399445	-0.07736333333333334	0.397288143459295	-1.6208407772634483	0.8840916861146552
LmxM.36.2020.1	0.55519	-1.479794014781739	-0.35905	-0.9738373455103243	0.44882	-1.6339268251553214	0.21498666666666666	0.49996721415842194	-1.3625193951491283	0.3453180166049563
LmxM.36.2020.1-LmxM.36.2030.1	-0.24207	-0.28896330438040757	0.29163	-2.919970028473589	0.35286	-3.900815232554942	0.13414	0.32724264896250915	-2.3699161884696465	1.8676959088518232
LmxM.36.2030.1	1.0199	-2.360527021723083	-0.94549	-2.4565635083301243	-0.64073	-1.5736386215169471	-0.18877333333333335	1.0577750632499017	-2.1302430505233847	0.4844193632403055
LmxM.36.2035.1	-1.4125	-5.6615653159457295	0.010589	-0.6198246882579748	-0.47662	-1.2327350574981404	-0.6261770000000001	0.7232365088040011	-2.504708353900615	2.7510405648208938
LmxM.36.2040.1	0.17104	-0.7187349943318052	-1.1616	-5.640253953094529	-1.2247	-5.645010807716217	-0.73842	0.7882471193731061	-4.0013332517141835	2.8428144762618337
LmxM.36.2050.1	0.81791	-3.5440560463753092	0.33524	-1.1010719309264803	-0.6993	-4.1736837862412	0.15128333333333335	0.7751526220257101	-2.9396039211809963	1.6230396427980684
LmxM.36.2060.1	-1.0552	-7.627816355745731	-0.39348	-2.1603628384903306	-0.20145	-1.553341459886474	-0.5500433333333333	0.4478909729312852	-3.7805068847075116	3.3456630677603827
LmxM.36.2070.1	0.25549	-1.725947115921742	0.48097	-1.8805508559646493	0.10895	-1.1368227323447708	0.28180333333333335	0.18740067698205717	-1.5811069014103873	0.3924498646586055
LmxM.36.2080.1	-0.55393	-1.4998098201580177	-0.86662	-2.3964602934922214	-1.1447	-3.4701210970164853	-0.8550833333333333	0.29555391933339903	-2.455463736888908	0.9864799474284365
LmxM.36.2090.1	0.11042	-0.2533776571256875	0.20085	-1.3063234834322435	0.4927	-2.034160316911986	0.26799	0.19978822362691953	-1.197953819156639	0.8953238008956851
LmxM.36.2100.1	0.41693	-2.5050417208724425	1.1992	-7.422238909974038	-0.27096	-0.723300865053173	0.44839	0.7355847368590515	-3.550193831966551	3.469610919673184
LmxM.36.2110.1	0.030577	-2.7676830753372643	-0.095728	-0.24225985245061976	-0.45865	-1.1289133736992571	-0.17460033333333333	0.2539712544882458	-1.3796187671623805	1.28124178413265
LmxM.36.2115.1	-0.2699	-1.1229625493013016	-0.53679	-2.8629162304109803	0.55573	-1.3159173817426442	-0.08365333333333332	0.5695751515237768	-1.7672653871516422	0.9537536210111031
LmxM.36.2120.1	0.004221	-0.2515731172868241	-0.66971	-2.0114716325920803	0.063421	-0.6082322800440033	-0.20068933333333336	0.40726091062159814	-0.9570923433076359	0.9303699284954563
LmxM.36.2130.1	-0.2716	-0.5438036431017297	0.81413	-4.8507094133044095	-0.93901	-4.930688286765355	-0.13216000000000003	0.884848913713522	-3.441733781057165	2.5099996949009427
LmxM.36.2140.1	-0.054407	-0.5368170095801659	-0.12261	-1.9230305236848892	0.24486	-0.3205581852026383	0.022614333333333337	0.19546806533634423	-0.9268019061558977	0.8695088059175029
LmxM.36.2150.1	-1.8856	-5.799952720948062	-0.121	-0.8722610805691061	-1.553	-4.853209246501374	-1.1865333333333332	0.9376442040205514	-3.8418076826728473	2.6149065123157373
LmxM.36.2160.1	0.87835	-1.872921455669158	0.29413	-1.272959585561627	0.2728	-1.2818422562845264	0.48175999999999997	0.34362255935837505	-1.4759077658384372	0.34385262525469507
LmxM.36.2170.1	0.28434	-1.0499646459882672	0.30541	-0.18839744771235115	0.59291	-1.760870846605925	0.39422	0.17239278784218326	-0.9997443134355145	0.787438701683032
LmxM.36.2180.1	-0.28764	-0.7899603174896809	0.35139	-4.5453018825539955	-1.2626	-6.386604136534937	-0.3996166666666667	0.8128007200005013	-3.907288778859538	2.8523500924112986
LmxM.36.2190.1	0.29395	-0.5335555937495073	0.039745	-0.9457210746121071	-0.34976	-2.1294182759454143	-0.005355000000000017	0.32421620645026367	-1.2028983147690095	0.8284319674827978
LmxM.36.2200.1	-0.72446	-0.9688306836436509	-0.36712	-0.5656092945434671	0.12078	-2.3173188416347728	-0.3236	0.42429725099274446	-1.2839196066072969	0.9173779790105601
LmxM.36.2210.1	-0.58288	-1.3359905504931195	-1.1449	-4.117937666668228	0.32248	-1.7797195805645218	-0.4684333333333333	0.7403543379580709	-2.4112159325752898	1.4946230866847101
LmxM.36.2220.1	-1.0551	-5.514837004045396	1.0525	-2.563028005178679	0.89307	-1.5668696167766814	0.2968233333333334	1.1735105477299013	-3.214911542000252	2.053125844150473
LmxM.36.2230.1	1.6022	-7.497200967655259	2.9318	-13.982874286058571	0.77423	-7.614325561340508	1.76941	1.0884605938204652	-9.698133605018112	3.7111563656674145
LmxM.36.2240.1	0.031324	-1.0903113675019973	-0.10047	-0.6938077673911819	-0.60599	-3.4564843198655826	-0.22504533333333335	0.3364246481834132	-1.7468678182529207	1.493785531180747
LmxM.36.2250.1	0.027485	-0.38131027901720016	0.34618	-1.8991030647449691	-0.57506	-1.8790641982022664	-0.06713166666666669	0.4678514931132884	-1.3864925139881452	0.8705710098372029
LmxM.36.2260.1	0.51526	-0.7956589228221345	-0.75879	-3.130744485667323	0.30896	-0.9054666372194372	0.021810000000000034	0.6838436901076151	-1.6106233485696315	1.3176079223819481
LmxM.36.2270.1	-0.22346	-1.3475089159995408	-0.81995	-2.916480251179827	0.032113	-0.8507666526798182	-0.337099	0.4372507355431206	-1.7049186066197286	1.0782390425916129
LmxM.36.2280.1	-0.08914	-1.4845903066140438	0.56127	-3.965108179811368	0.10787	-0.8841943294086192	0.19333333333333336	0.3335210308711182	-2.1112976052780104	1.6332725023858963
LmxM.36.2290.1	0.15219	-0.5784777555078392	0.24167	-0.25342924858755345	-0.48357	-1.9692260586206276	-0.029903333333333337	0.3954260372475911	-0.93371102090534	0.9113905189125278
LmxM.36.2300.1	-0.95282	-1.366540889284837	-0.57548	-7.7059092310329245	0.34713	-4.900427393928773	-0.39372333333333337	0.6687631232606455	-4.657625838082178	3.17665109663158
LmxM.36.2310.1	-1.4134	-3.321062737444109	-0.23817	-0.5588140139828777	-1.9709	-6.477912102004127	-1.20749	0.8845267148594214	-3.4525962844770377	2.9617404257295235
LmxM.36.2320.1	-0.24876	-1.6372888639961716	0.14012	-0.26124080858925325	0.85842	-1.7518538209328767	0.24992666666666663	0.5616983319659524	-1.2167944978394338	0.829513967404528
LmxM.36.2330.1	-0.38446	-1.648145560867621	0.19191	-3.4207117020815065	-0.25498	-0.7467852181997047	-0.14917666666666665	0.30240098087362965	-1.9385474937162774	1.3604119494670726
LmxM.36.2340.1	-0.070119	-0.6993959452750093	0.14784	-0.20260512179804196	0.43519	-1.5072136216154577	0.17097033333333334	0.2534473428748728	-0.8030715628961697	0.6584544856828062
LmxM.36.2350.1	0.15882	-1.1798087811126339	0.21845	-1.232023226466027	-0.46848	-1.4163846434154423	-0.030403333333333338	0.38055526357328623	-1.2760722169980345	0.12428704611199838
LmxM.36.2360.1	0.73298	-1.6868238172607617	0.20297	-0.568409130245987	0.23608	-1.5041411365881816	0.3906766666666666	0.29690528293267754	-1.2531246946983101	0.5999748274776847
LmxM.36.2370.1	-0.28318	-0.9415033952629925	1.171	-6.5066149980631325	-0.42208	-1.9033063477566934	0.15524666666666667	0.8824054782997062	-3.1171415803609395	2.9745022721186043
LmxM.36.2400.1	0.44517	-0.939399170445883	-0.049072	-1.0580223239980613	-0.24002	-1.5303223701828106	0.052025999999999996	0.35360562527765305	-1.1759146215422516	0.3126043863448147
LmxM.36.2410.1	1.4409	-4.142366089399483	1.1017	-1.9344552604814274	0.74398	-0.8021849214691896	1.0955266666666668	0.34850101023287344	-2.2930020904500332	1.6987111086377953
LmxM.36.2420.1	-0.24092	-1.974942848145092	0.052456	-0.3359359205428739	0.80791	-5.455012206169361	0.20648200000000003	0.5411137576628412	-2.588630324952442	2.6141336507356496
LmxM.36.2430.1	-0.97529	-1.833258850228437	-0.54964	-1.5871859635903034	-1.3175	-6.36992262050784	-0.9474766666666666	0.3846848463786081	-3.2634558114421934	2.693091159477243
LmxM.36.2440.1	0.25952	-0.448843316629486	0.96962	-1.7578426413999066	0.38918	-1.2409976072143785	0.53944	0.37814554499557446	-1.149227855081257	0.6593072679845757
LmxM.36.2450.1	-0.16099	-1.5350390419559117	-0.47278	-1.4345198041618576	0.12834	-0.6579231979697138	-0.16847666666666664	0.3006299240483777	-1.2091606813624944	0.48002406357866995
LmxM.36.2460.1	0.62629	-1.2463954637200048	1.2526	-2.797964749096693	-0.25806	-4.289686163749868	0.5402766666666666	0.7589941561259436	-2.778015458855522	1.5217434251075013
LmxM.36.2470.1	-0.14502	-0.6824412246621199	-0.34956	-1.272401874069644	-0.031026	-0.4063307113362082	-0.175202	0.1613976212092359	-0.7870579366893239	0.4424119201108267
LmxM.36.2480.1	-0.93621	-2.3848097301090663	0.13218	-0.3714970083880752	0.16032	-0.34844539117303686	-0.21457	0.625116934741013	-1.034917376556726	1.1690978867906503
LmxM.36.2490.1	-0.44929	-1.4936214811117186	-0.43326	-1.8562147752913984	0.22292	-0.47431194976532376	-0.21987666666666664	0.3835569139428115	-1.2747160687228136	0.716486942992756
LmxM.36.2500.1	-0.49732	-3.103828920517217	-1.3712	-3.0217457849072464	-1.0309	-2.144010302691519	-0.9664733333333334	0.4404879795560071	-2.756528336038661	0.5320415079385056
LmxM.36.2510.1	0.27254	-4.428363959783744	0.11559	-0.7329796492378924	-0.45541	-1.5048779364548417	-0.022426666666666668	0.3830982260900373	-2.2220738484921596	1.9492931495389272
LmxM.36.2520.1	-1.6776	-1.9082257061051857	0.42298	-4.070966521354143	0.23555	-0.8781623314095767	-0.33969000000000005	1.1624477955159966	-2.285784852956302	1.6295437492930658
LmxM.36.2530.1	0.88616	-2.5007077038866674	-0.45452	-1.0233577512147545	-0.34835	-0.808386817958601	0.027763333333333324	0.7452862840770205	-1.4441507576866741	0.9212966736935756
LmxM.36.2540.1	0.099333	-3.1573992340059935	-0.48974	-1.110853583307593	-0.82842	-3.3859705617397093	-0.4062756666666667	0.4694743107522853	-2.551407793017765	1.25278032244315
LmxM.36.2550.1	-0.12963	-0.7867211604094575	-0.82851	-2.691429429061097	-0.34527	-2.2227675708186254	-0.43446999999999997	0.35787678550026125	-1.9003060534297267	0.9924537620539533
LmxM.36.2560.1	-0.62077	-2.854752972273343	-0.22832	-1.280790269187536	0.078352	-0.9324989514334285	-0.2569126666666667	0.3504369389224448	-1.689347397631436	1.0241847126180652
LmxM.36.2570.1	0.61502	-1.4834199921067062	0.79379	-2.3349711323629614	-0.50257	-1.1022794014963415	0.30207999999999996	0.7025566846169781	-1.6402235086553363	0.6311281430408948
LmxM.36.2580.1	-0.39995	-2.994815624140277	-0.58074	-1.6758115309591053	-0.99294	-3.5606087760267884	-0.6578766666666667	0.3039273499264805	-2.74374531037539	0.9671568593533217
LmxM.36.2590.1	-0.16525	-0.6713243546902514	0.58849	-0.2684344080033342	-0.47632	-2.585106777439201	-0.017693333333333356	0.5475260828794674	-1.1749551800442621	1.237730068719335
LmxM.36.2600.1	0.026721	-3.23093920647259	0.063467	-1.141684736335329	0.26848	-0.40192069388280455	0.119556	0.13027407823891904	-1.5915148788969076	1.4671730654601243
LmxM.36.2610.1	0.85656	-1.361972515211802	0.45279	-0.5242095107625683	-1.4883	-5.738582318146527	-0.05964999999999998	1.25361005504104	-2.541588114706966	2.800185826963198
LmxM.36.2620.1	0.31159	-0.6375581658743555	0.51619	-0.5174821035340093	-0.12982	-0.9787761426746207	0.2326533333333333	0.3301597765224185	-0.7112721373609951	0.2393185321510117
LmxM.36.2630.1	-1.3923	-1.7902596835722122	1.2886	-4.025053724477225	-0.31146	-0.7232532293455516	-0.1383866666666667	1.3488039095929896	-2.179522212464996	1.6849675411452127
LmxM.36.2640.1	-0.052806	-0.8298441858156723	0.22075	-0.7040184300670771	-0.80929	-4.888156732265341	-0.213782	0.5335546409056902	-2.1406731160493635	2.3802221947191917
LmxM.36.2650.1	-1.2909	-4.37515232665096	0.083723	-1.0164244466196073	-0.49659	-1.7925568896334336	-0.5679223333333333	0.6900821142199914	-2.394711220968001	1.7584668384941786
LmxM.36.2660.1	-0.25193	-1.4449299209685662	-1.8774	-1.4978934841004894	1.6911	-5.452104055671877	-0.14607666666666663	1.7866034139207654	-2.798309153580311	2.298406365621688
LmxM.36.2670.1	-0.97697	-2.5306557871107773	0.32853	-1.3755340900330653	-0.7318	-1.6860344316476363	-0.46008000000000004	0.6938705796472423	-1.8640747695971596	0.597787842982616
LmxM.36.2680.1	-0.33431	-2.775366959202113	-0.15597	-0.4843077299720887	0.69953	-0.7950580085305357	0.06974999999999999	0.552646745398903	-1.351577565901579	1.2427886430372483
LmxM.36.2690.1	0.55871	-0.8424388239088118	0.32285	-1.9311503681361621	-0.55624	-2.911695549289157	0.10844000000000005	0.5875858334745657	-1.8950949137780437	1.0350994376023375
LmxM.36.2700.1	-0.98037	-2.9070348723265638	0.13965	-1.667492554041963	-0.53725	-1.9679838162386094	-0.4593233333333333	0.5640617201453519	-2.1808370808690456	0.6466035678083337
LmxM.36.2710.1	0.81049	-5.765954920339184	-0.62109	-1.4124237813267595	-0.26362	-0.47154870234676705	-0.02474	0.7450859446399456	-2.54997580133757	2.824571250464785
LmxM.36.2720.1	-0.92218	-1.5097995754360911	-0.30551	-0.28187733573551216	-0.96105	-1.7597955944760795	-0.72958	0.36776927944024906	-1.1838241685492277	0.7910471346898235
LmxM.36.2730.1	-0.73149	-2.5897023180120167	-0.2001	-0.9974918920505235	-0.79649	-1.8199540096960758	-0.5760266666666666	0.3271802164455139	-1.8023827399195387	0.7962506340821901
LmxM.36.2740.1	-0.070371	-0.37183300071367614	-0.049525	-0.43083948251143767	-0.24356	-1.317930160720556	-0.121152	0.10651961217071718	-0.70686754798189	0.5300175268222657
LmxM.36.2760.1	0.106	-0.5457188044499389	-0.082174	-0.4498085474799337	-0.15965	-2.0070575863505296	-0.045274666666666664	0.13661497438177608	-1.0008616460934674	0.8727098011311424
LmxM.36.2770.1	-0.24744	-1.0662763021041708	-0.49558	-2.9079008357624607	0.39468	-0.3893377299788446	-0.11611333333333335	0.45942979543487744	-1.454504955948492	1.3033921686134737
LmxM.36.2780.1	0.42472	-3.384161879698904	0.26449	-1.463032024899321	-0.46741	-2.0384803865093826	0.07393333333333334	0.47561314808711214	-2.2952247637025356	0.9859631008135101
LmxM.36.2790.1	-0.54549	-2.5552905327513096	-0.082621	-3.8573016457375386	0.14195	-0.2807026382118911	-0.16205366666666668	0.35053616047468394	-2.23109827223358	1.810204568962596
LmxM.36.2800.1	-0.3727	-1.7572572706229606	-1.377	-4.501508107630044	0.065972	-4.478233622595792	-0.5612426666666667	0.7397319116148319	-3.578999666949599	1.5777181130809914
LmxM.36.2810.1	-0.35547	-2.7049117833889853	0.81017	-1.4459907984209868	-0.21234	-1.1783061097540477	0.08078666666666665	0.6357055799922895	-1.7764028971880066	0.815175034549216
LmxM.36.2820.1	0.82534	-1.630125961969208	0.18971	-0.3029913140895201	0.30034	-1.6323605509368952	0.43846333333333337	0.33958049948919816	-1.1884926089985413	0.7668674304018448
LmxM.36.2830.1	-0.45056	-3.13454038780689	1.0612	-1.5868825622496763	-0.23401	-1.3282537331367772	0.12554333333333328	0.817504448937945	-2.016558894397781	0.9767979230711045
LmxM.36.2840.1	0.78524	-2.553680239984518	1.7178	-6.922772316963489	0.71377	-4.069803135732961	1.0722699999999998	0.5601863314112546	-4.51541856422699	2.218371300495939
LmxM.36.2845.1	1.5974	-4.344113328378322	-0.67257	-2.141589245262637	-0.95578	-2.137901762540702	-0.010316666666666677	1.3995058543047734	-2.87453477872722	1.2726936923620635
LmxM.36.2850.1	-1.3265	-2.6962835353631984	0.13218	-1.7833402696324216	-0.19901	-1.0078116637466876	-0.4644433333333333	0.7647077719190079	-1.8291451562474361	0.8451673686545177
LmxM.36.2860.1-LmxM.36.2870.1	0.093545	-5.291267137691687	-0.40936	-1.4981379810575013	-0.6168	-1.8649117321870587	-0.31087166666666666	0.36527040478025774	-2.884772283645416	2.0921385848080907
LmxM.36.2880.1	0.49431	-1.1826878251684958	0.72372	-3.482484423559384	0.45992	-1.7001692381776297	0.5593166666666667	0.14341202890041455	-2.1217804956351696	1.206475502363712
LmxM.36.2890.1	0.096931	-1.094063822340855	-0.45433	-1.4925250076495853	-0.55751	-2.641063672511376	-0.30496966666666664	0.3518588317782194	-1.742550834167272	0.8032352205620049
LmxM.36.2900.1	0.10144	-2.3801456790902114	-0.29638	-1.0707240719726991	0.58974	-0.5727800277637657	0.13160000000000002	0.44382922706824973	-1.3412165929422253	0.9335509104082134
LmxM.36.2910.1	-0.43675	-0.6337029675601217	0.83871	-7.29664410418908	0.070339	-6.091380745283692	0.15743299999999996	0.6421748800186753	-4.673909272344297	3.5504387306350367
LmxM.36.2920.1	0.85075	-2.3509272342775924	-0.046304	-1.0815527003892702	0.38483	-1.5619201080552925	0.39642533333333335	0.4486393970053604	-1.6648000142407184	0.6409103940049579
LmxM.36.2930.1	0.30511	-0.22150543660615765	-0.48253	-4.0603852446990265	-0.23984	-2.78896287895376	-0.13908666666666666	0.4033703236894521	-2.3569511867529815	1.9555626100676042
LmxM.36.2940.1	0.26269	-2.042278516330277	-0.69445	-2.494840763129997	0.014861	-0.5927669118466162	-0.13896633333333333	0.49676592199982206	-1.7099620637689634	0.9936281509781212
LmxM.36.2950.1	0.17386	-1.1923483254846194	0.31506	-3.328942188795932	-0.20631	-0.08860753275639908	0.09420333333333335	0.26965822374504606	-1.53663268234565	1.6473739586284346
LmxM.36.2960.1	-2.4583	-10.845883671843861	-1.8189	-8.73146691484593	-1.4377	-9.321097341777744	-1.9049666666666667	0.5157147402715316	-9.632815976155845	1.0911305768936748
LmxM.36.2970.1	-1.2659	-7.142381375775425	-2.6781	-7.617693535285049	-1.0929	-5.26002750261229	-1.6789666666666667	0.8695877260710005	-6.673367471224254	1.2468471487722457
LmxM.36.2980.1	-0.08371	-0.6577411056051611	-0.92386	-4.191392538131174	-1.9546	-5.597085767612275	-0.98739	0.937061574124134	-3.482073137116203	2.5449227752560035
LmxM.36.2990.1	-0.85132	-2.8816136930842444	-0.027396	-0.35201323377275756	-0.56127	-2.185146099054887	-0.47999533333333333	0.41793165472997296	-1.8062576753039632	1.306670176125776
LmxM.36.3000.1	0.4754	-1.3849981133067653	0.03759	-0.07953899862005022	0.43304	-4.743443389068636	0.3153433333333333	0.24147210611856046	-2.0693268336651505	2.4060819580683255
LmxM.36.3010.1	-0.24183	-1.2417821162578715	-1.0334	-2.055471350751421	-0.66042	-1.7452608482505727	-0.6452166666666667	0.39600394219418245	-1.6808381050866217	0.41065223725221683
LmxM.36.3020.1	0.034247	-1.048471883567057	-1.0394	-2.160814355954782	0.81117	-1.7840853735659818	-0.06466100000000008	0.9292413171899967	-1.6644572043626067	0.5657381179659212
LmxM.36.3030.1	0.057512	-0.9870166336252992	0.8584	-1.7353314656178962	-0.2966	-2.0395476002487567	0.20643733333333336	0.5917265552443404	-1.5872985664973172	0.5416554839950022
LmxM.36.3040.1	-0.85415	-0.1421304449312577	-1.6333	-0.44312429489946686	-0.97567	-0.5196935109388708	-1.1543733333333333	0.4191895056335897	-0.3683160835898652	0.1995887485876241
LmxM.36.3050.1	0.94001	-2.3967641627031573	-2.9307	-5.458814277261429	-0.7335	-1.1085808131539214	-0.9080633333333333	1.9412504331057683	-2.988053084372836	2.2345804393055917
LmxM.36.3060.1	-0.54248	-1.6466992952376376	-0.12691	-2.8493363491504295	-0.66923	-3.054332373035483	-0.44620666666666664	0.2836884940094211	-2.5167893391411833	0.7604593058324857
LmxM.36.3080.1	0.10424	-3.9054990661990674	-0.52199	-4.578077104412855	0.014862	-0.7307513633259058	-0.134296	0.338713868845077	-3.0714425113126094	2.054803297658771
LmxM.36.3090.1	-0.085523	-1.1299233549548668	-1.663	-7.8167851220743225	-1.0157	-2.300661589396291	-0.9214076666666667	0.7929544151313701	-3.74912335547516	3.5710028267960277
LmxM.36.3100.1	1.4644	-5.795058008530535	-0.69933	-2.0471595290874967	-1.0267	-2.420047531168705	-0.08721000000000001	1.3536664926413744	-3.420755022928912	2.064642188395271
LmxM.36.3110.1	-0.68462	-3.6667228332158213	0.76942	-1.2527071359565234	0.52292	-0.7552346924306867	0.20257333333333336	0.7781545929526686	-1.8915548872010106	1.5573328595504954
LmxM.36.3120.1	0.41981	-1.5570724236326583	0.24389	-1.033864894562046	-0.53118	-1.5209764400194856	0.04417333333333332	0.5059748563252262	-1.3706379194047302	0.2922118798141493
LmxM.36.3130.1	-0.4587	-1.2299236769431834	-0.11876	-1.0311498435671829	0.078537	-0.392743080603439	-0.16630766666666666	0.2717562952285252	-0.8846055337046016	0.4374062914348257
LmxM.36.3140.1	-0.2118	-1.4088567870253161	0.0031471	-0.1757616733962861	-0.17253	-0.5996369531416069	-0.12706096666666666	0.11446020572147916	-0.7280851378544031	0.6265022680972169
LmxM.36.3150.1	-0.22001	-0.9813088597579668	-0.84881	-4.6616748586021055	-0.71999	-2.2018416242148366	-0.59627	0.33215559426268887	-2.614941780858303	1.8746365716922695
LmxM.36.3160.1	0.045522	-0.3221625518816536	-0.03284	-0.6691662808657607	-0.086034	-4.465428363531981	-0.024450666666666666	0.0661780248219402	-1.818919065426465	2.2985020112458963
LmxM.36.3170.1	0.030133	-0.28815272233005235	-0.36727	-1.2588048591344922	0.05519	-3.4004460616885677	-0.09398233333333332	0.23700543216629724	-1.6491345477177042	1.5924385096122062
LmxM.36.3180.1	-0.60104	-1.5940076403241632	0.38945	-1.6580370173697783	0.60495	-1.5454450542680305	0.13112	0.6431592040078413	-1.5991632373206575	0.056472760460854296
LmxM.36.3190.1	-0.13874	-0.9280451671846118	-0.0080565	-3.963824452862462	0.79857	-1.1556625581635644	0.21725783333333334	0.5076538393719517	-2.015844059403546	1.6908350390100984
LmxM.36.3200.1	0.12478	-2.153927970369542	0.17799	-1.5754433333447602	0.79619	-1.554188559341784	0.36632	0.3732277973302631	-1.7611866210186953	0.34028997483311524
LmxM.36.3210.1	-0.80772	-1.889022121750446	0.46254	-2.1956159645586584	0.85925	-0.9363590073573042	0.17135666666666668	0.8707973618663146	-1.6736656978888027	0.6566702468049395
LmxM.36.3220.1	-0.5892	-2.4266254735540556	-0.028419	-0.5691152899965022	-0.57238	-1.8198521388415714	-0.3966663333333333	0.3190224161094849	-1.6051976341307095	0.9471765610484155
LmxM.36.3230.1	-0.26946	-2.4692100877266245	-0.45521	-3.290250598436602	-0.29029	-1.098505544952425	-0.33831999999999995	0.10176407175422965	-2.285988743705217	1.1073003840633522
LmxM.36.3235.1	1.5391	-4.9365964621163725	-0.45937	-1.7022333812735166	-1.9564	-3.564785340131227	-0.29222333333333333	1.7537341784413434	-3.4012050611737052	1.623374576438749
LmxM.36.3240.1	0.38166	-1.1382827894927068	-0.44165	-1.6917090301552034	0.35792	-1.078959817253085	0.09931000000000001	0.4686354533109931	-1.3029838789669983	0.3379500497611375
LmxM.36.3250.1	0.1978	-1.8037958589423295	0.018273	-0.602525582954102	-0.44723	-0.9299954420911172	-0.07705233333333333	0.33291307364886313	-1.1121056279958497	0.6209956995430003
LmxM.36.3260.1	-0.96363	-1.5764325854052976	0.062413	-3.8178670935780694	1.6341	-4.413499444718575	0.2442943333333334	1.3083810235502247	-3.269266374567314	1.495981000122583
LmxM.36.3270.1	0.40829	-0.6304609297456096	-0.3329	-1.405145746143604	-0.83287	-2.0350469470992008	-0.2524933333333333	0.6244745474663745	-1.3568845409961383	0.7035355911238749
LmxM.36.3270.1-LmxM.36.4420.1	-0.55927	-2.0821023799407414	0.52784	-1.490496699137431	-0.39133	-1.8603471509246958	-0.14092000000000002	0.585218689123989	-1.8109820766676228	0.29887623409530545
LmxM.36.3280.1	0.65044	-4.238789629564255	-1.2226	-1.77408346652334	-0.45013	-1.287219355145197	-0.3407633333333333	0.9412972491372389	-2.4333641504109305	1.5823811286535918
LmxM.36.3290.1	0.032973	-3.2564936489387293	-0.45937	-1.7134973136623006	-0.6142	-0.15706138326807897	-0.3468656666666667	0.33793659426929973	-1.7090174486230365	1.5497209891664863
LmxM.36.3300.1	-0.5257	-1.3819493299466563	0.065954	-1.9286766577303338	0.27143	-0.9977799586304688	-0.06277199999999998	0.41386211052958205	-1.4361353154358196	0.4678079273230949
LmxM.36.3310.1	0.72725	-1.26767001101759	-2.8722	-8.397606214758307	-0.39472	-0.9432500164242229	-0.8465566666666665	1.8417728838359342	-3.5361754140667063	4.213246272846832
LmxM.36.3320.1	-0.39664	-1.1493445735849572	0.45558	-1.02165791125108	0.29076	-1.2008463646443182	0.11656666666666667	0.452025685258408	-1.1239496164934517	0.09225401531437386
LmxM.36.3330.1	0.33633	-1.9644886952522338	0.4902	-1.5829009204914897	0.48696	-2.432688206100531	0.43783	0.08791650527631316	-1.9933592739480848	0.42562864146033524
LmxM.36.3340.1	-0.19766	-0.8454427132899751	-0.46251	-1.6407937155405168	-0.57958	-3.290250598436602	-0.41324999999999995	0.19566714670582794	-1.925495675755698	1.2470215729615728
LmxM.36.3350.1	0.27606	-1.2672532378499386	0.024444	-0.778209514150169	-0.21404	-0.7414931354857399	0.028821333333333348	0.2450793203951189	-0.9289852958286158	0.29352329305365726
LmxM.36.3360.1	1.1089	-2.468650980990978	1.483	-5.4301045434637185	0.63561	-7.3371506504973905	1.0758366666666666	0.42466144283809587	-5.078635391650695	2.453206102532589
LmxM.36.3370.1	0.22403	-1.2058628216616807	-1.0049	-2.748553568441418	-2.1156	-5.438901681918681	-0.96549	1.1703127766968966	-3.1311060240072597	2.1422918298065885
LmxM.36.3380.1	0.069604	-1.4975675525996506	0.81134	-2.5400228834712495	-2.0556	-8.668827710410003	-0.39155200000000007	1.488064139461737	-4.235472715493635	3.8746168407247823
LmxM.36.3410.1	-0.75414	-3.100360306348953	-0.55827	-2.6130787177821833	-0.48438	-3.2286383648858856	-0.5989300000000001	0.13940064956807055	-2.980692463005674	0.3247594715068867
LmxM.36.3420.1	0.13054	-0.3385787373053779	0.34084	-0.5313020017667125	0.43266	-1.77408346652334	0.30134666666666665	0.15488355669125542	-0.8813214018651435	0.7791364721508889
LmxM.36.3430.1	-0.42181	-0.9896211644770322	0.47162	-1.6290992121481818	1.0549	-1.590093180470736	0.3682366666666666	0.7437635317984698	-1.4029378523653167	0.35847368242593713
LmxM.36.3440.1	-0.43675	-2.125446945905054	-0.21709	-1.2204460965051103	-0.51579	-1.287219355145197	-0.38987666666666665	0.15476838996814993	-1.5443707991851205	0.5043330082718346
LmxM.36.3450.1	0.75556	-0.871310671153213	0.79135	-1.0749120451200171	0.25432	-0.5030979804951057	0.60041	0.3002564688728621	-0.8164402322561118	0.2898290960622932
LmxM.36.3460.1	-1.1187	-4.892178244087146	-0.71202	-2.7620936975842976	0.2994	-0.8664627770518262	-0.51044	0.7302244687765537	-2.84024490624109	2.01399527406167
LmxM.36.3470.1	-0.39151	-0.8764927140002499	0.20293	-0.18700076901401624	-0.7524	-2.6098165954210857	-0.31366	0.4823995430138797	-1.224436692811784	1.2483220303533635
LmxM.36.3480.1	1.039	-3.6803635698281347	1.471	-1.9714874251887102	-0.25534	-2.5826848414339336	0.7515533333333333	0.8983493966900257	-2.744845278816926	0.865902087431719
LmxM.36.3490.1	0.32814	-3.5798528778364433	0.028057	-1.7139232015003425	-0.12641	-1.40663666686388	0.07659566666666666	0.2311296762562811	-2.233470915400222	1.1760801610317342
LmxM.36.3500.1	-0.12473	-0.8069474182657538	-1.1415	-8.423328110125277	-1.0054	-1.7402394146587172	-0.75721	0.551954722146663	-3.656838314349916	4.154193931144257
LmxM.36.3510.1	0.02796	-2.8548573376686135	-2.3143	-7.87900051852002	0.024008	-1.80097789772935	-0.7541106666666666	1.351165042273272	-4.178278584639328	3.2479489824212004
LmxM.36.3520.1	0.50162	-0.3212249524319803	-0.37972	-1.691662426209634	0.40692	-0.6142045385109648	0.1762733333333333	0.48382689314809	-0.8756973057175262	0.7216706782595009
LmxM.36.3530partial.1	-0.43675	-1.101938730539382	-0.45937	-3.8770278412275734	-0.80301	-1.4229458681260059	-0.5663766666666666	0.2052423370879735	-2.133970813297654	1.5180405948318059
LmxM.36.3550.1	-0.24517	-1.6590845773892997	-0.14518	-2.708773666456063	-0.84306	-5.559587784471198	-0.4111366666666667	0.37738286187018794	-3.30914867610552	2.0183703652384346
LmxM.36.3560.1	-1.1707	-3.5132712129606096	3.0402	-6.612602164304223	0.78673	-1.6658894321552473	0.8854099999999999	2.107183667671141	-3.9305876031400264	2.4996212594582166
LmxM.36.3570.1	-0.8315	-1.059404734050111	-0.45937	-3.187444273376568	-0.96624	-4.722305605701663	-0.75237	0.26253660106735593	-2.989718204376114	1.8394380657304565
LmxM.36.3580.1	-0.44907	-2.325900971462286	-0.96923	-4.679531496431791	-0.34024	-1.9788045754855104	-0.58618	0.33616434834764974	-2.994745681126529	1.4693523776192619
LmxM.36.3600.1	-0.70615	-2.1048214868039707	0.029832	-0.20448238742130848	0.086172	-2.715296362612452	-0.19671533333333335	0.44208178949300025	-1.674866745612577	1.3094626814493444
LmxM.36.3610.1	0.032027	-0.8579918153809548	0.55618	-1.4379945330897597	0.40951	-0.8369135251969623	0.3325723333333333	0.2704138407447617	-1.0442999578892256	0.34111235317123434
LmxM.36.3620.1	-0.13666	-1.1938987061467212	0.99102	-2.2882055724967096	-1.3778	-3.3626920953249133	-0.17447999999999997	1.1848627820975726	-2.2815987913227813	1.08441178912988
LmxM.36.3630.1	-0.65465	-4.284756757242719	-0.68999	-1.185178904353982	0.25501	-1.2150103147320062	-0.36321000000000003	0.5356857336162687	-2.2283153254429022	1.7809929814792773
LmxM.36.3640.1	1.0167	-1.6761803298212226	-0.018811	-0.7310865842424448	0.035235	-0.41019816947032633	0.34437466666666666	0.5828775668271453	-0.9391550278446646	0.6581390928207866
LmxM.36.3650.1	0.42885	-1.103797913821516	0.11069	-0.09614417722326198	0.79157	-3.649385079060733	0.44370333333333334	0.3406829313795062	-1.6164423900351703	1.8312518930685016
LmxM.36.3653.1	-0.038956	-0.6771719441657456	0.095881	-0.25201974551046735	-0.21406	-1.153735367066287	-0.05237833333333333	0.15540584012299324	-0.6943090189141667	0.45110201178630244
LmxM.36.3657.1	0.16709	-1.5270755869321668	-0.24196	-2.5820799921880346	0.077683	-0.5929409848198018	0.0009376666666666608	0.21505315683879958	-1.5673655213133346	0.9951813687804845
LmxM.36.3660.1	-0.20513	-1.4782255837076501	3.3323	-4.910458460488817	-0.2027	-1.5163879875753072	0.9748233333333333	2.041635043692514	-2.6350240105905915	1.9706764179095893
LmxM.36.3670.1	-0.12381	-2.0891445607649093	-1.8216	-4.841332069986553	-0.10706	-0.7857757018681821	-0.6841566666666666	0.9850904237852145	-2.572084110873215	2.07046065418797
LmxM.36.3675.1	0.015875	-1.0124899405696044	-0.71808	-2.0085661354951436	1.4548	-2.5982384845567474	0.250865	1.1053357402504453	-1.873098186873832	0.801506883948657
LmxM.36.3680.1	-0.18585	-0.9146569310706928	-1.0695	-3.530605769659062	-0.10714	-1.6134318218752117	-0.4541633333333333	0.5343484125861452	-2.019564840868322	1.354439036415188
LmxM.36.3690.1	0.40649	-0.7288373080314469	-0.69488	-3.211564851526944	0.12373	-1.7884145815591534	-0.054886666666666674	0.5719981682080227	-1.9096055803725147	1.2457927024400295
LmxM.36.3700.1	-0.1596	-1.1333372711933107	1.6043	-3.455993448377675	0.59804	-1.7537500249835822	0.6809133333333334	0.8848654104062004	-2.114360248184856	1.2025858510564331
LmxM.36.3710.1	-0.76436	-0.8215849224111264	-0.62728	-1.7394202627957216	0.35017	-4.693686423877159	-0.3471566666666666	0.6077796406867652	-2.4182305363613357	2.023333894847201
LmxM.36.3720.1	1.163	-2.441516835077581	0.11978	-0.6170340033761416	-0.093451	-1.634374644578115	0.39644300000000005	0.6723645518072766	-1.5643084943439458	0.9142572667744039
LmxM.36.3730.1	-1.309	-0.6327184065857322	-0.38877	-0.2685386753427275	0.0050699	-1.6985762388150047	-0.5642333666666667	0.6743778394216429	-0.8666111069144882	0.743156245136741
LmxM.36.3750.1	0.41856	-1.6244656179654882	2.3751	-4.05074149329011	0.11985	-1.1744260104614337	0.97117	1.224978162948222	-2.283211040572344	1.547177054523529
LmxM.36.3780.1	-1.3499	-3.1471382018395477	-0.78336	-1.7714213939345016	-0.21992	-0.9019308497306722	-0.7843933333333334	0.564990708714164	-1.940163481834907	1.1320752769417228
LmxM.36.3790.1	0.032643	-4.000554101289959	-0.5084	-1.5906579465929958	-0.56048	-0.9385970508461257	-0.34541233333333327	0.3284394280477503	-2.1766030329096933	1.612883745911244
LmxM.36.3800.1	0.39657	-1.1906678802264987	1.1265	-2.156434156011019	1.1296	-1.758965266372072	0.8842233333333334	0.42232301930315536	-1.7020224342031967	0.4853946739121013
LmxM.36.3800.1-LmxM.36.3810.1	0.89782	-3.254014080798896	0.80943	-0.8447170636888304	0.68272	-2.216048911812904	0.7966566666666667	0.1081173946843584	-2.1049266854335436	1.208486301560963
LmxM.36.3810.1	1.414	-3.124565910738199	-1.0493	-3.6350287106623775	0.20531	-0.6586290230450271	0.19000333333333333	1.2317213333515553	-2.4727412148152013	1.5916643335746068
LmxM.36.3820.1	-1.1385	-5.353077938454545	-0.29088	-1.1513299928039054	-0.18016	-2.195219492690394	-0.5365133333333333	0.5242668115886541	-2.899875807982948	2.1877104108419156
LmxM.36.3830.1	-0.38536	-2.602525582954102	1.1626	-1.2969347478839162	0.29014	-0.8448725293087895	0.3557933333333334	0.776065596797934	-1.5814442867156024	0.9127131655190677
LmxM.36.3840.1	0.54436	-0.7063470083207285	-0.64101	-2.9045481189143394	-0.74481	-2.766210085683843	-0.28048666666666666	0.7162210745526365	-2.125701737639637	1.231141843407771
LmxM.36.3850.1	-1.492	-4.026440151827609	0.45545	-1.4586239355445638	0.28395	-0.8901179579696183	-0.25086666666666674	1.078268067705491	-2.1250606817805973	1.6709975100136456
LmxM.36.3860.1	-0.39809	-1.131313234677865	0.23894	-2.3063591632363947	-0.088569	-1.2172224207480333	-0.082573	0.3185573248836071	-1.5516316062207645	0.6550231759654737
LmxM.36.3870.1	-0.10917	-2.0600362749608925	-0.40256	-1.2220269848794199	-0.81379	-2.9826766674365217	-0.44184	0.3539484777478214	-2.088246642425611	0.880663780790647
LmxM.36.3880.1	-0.047059	-0.6181629160939526	0.59442	-3.632253211549108	-1.5326	-4.726042566981414	-0.328413	1.091065339513175	-2.992152898208158	2.127431577019155
LmxM.36.3890.1	0.78763	-0.5845874487651669	-0.70779	-4.006616923601211	-0.075952	-1.5592816278492116	0.0012960000000000055	0.7506967991326459	-2.050162000071863	1.7630354751214592
LmxM.36.3900.1	0.71342	-1.2217914236019123	0.15943	-0.8225796646665743	0.44078	-1.7280962937367248	0.4378766666666667	0.27700641153831324	-1.2574891273350703	0.45381255592976644
LmxM.36.3910.1	1.5532	-8.94132275452109	0.99398	-5.3364276645824775	0.72276	-4.0299709784575555	1.08998	0.4234615075777254	-6.1025737991870415	2.5437332784192894
LmxM.36.3930.1	0.32275	-0.5244792606541391	-0.005943	-0.4828956763789981	0.029347	-1.0750032231670192	0.11538466666666668	0.18044841957283342	-0.6941260534000522	0.3305039522570997
LmxM.36.3940.1	-0.98053	-3.338206627552491	-0.22692	-1.223879163032045	-0.26	-0.6159944144202153	-0.48915000000000003	0.42586887641620397	-1.7260267350015839	1.428889068947554
LmxM.36.3950.1	1.1247	-2.708207866707303	1.1437	-2.5338270969753576	-0.80384	-1.8029398244432915	0.48818666666666655	1.1189682437555293	-2.3483249293753174	0.4802976657494435
LmxM.36.3960.1	-0.28309	-4.220977350817418	0.18684	-0.3892243566078373	0.53373	-1.8717593975790332	0.1458266666666667	0.4099515803522818	-2.160653701668096	1.932143289551748
LmxM.36.3970.1	-0.2855	-2.3592680285118424	0.22272	-0.6983889427138829	-0.00017732	-0.6419638940811371	-0.020985773333333322	0.25474818134305516	-1.2332069551022875	0.9756055054757078
LmxM.36.3980.1	0.57006	-2.641873846642298	-1.4549	-1.8345961077595867	-0.20183	-2.0284987503965657	-0.36222333333333334	1.0219639261898306	-2.1683229015994834	0.4214112384222899
LmxM.36.3990.1	-0.43675	-1.0727558449543513	0.84191	-2.1633971701269465	0.36353	-6.2836604950423665	0.25623	0.646047843739146	-3.1732711700412217	2.748320567156308
LmxM.36.3991.1	0.29597	-0.23148111465471102	-0.94151	-6.199083124252273	0.23519	-1.733987101132142	-0.13678333333333334	0.6975760231926935	-2.721517113346376	3.1039458887045854
LmxM.36.4000.1	-0.68469	-2.4499267834041825	0.76345	-1.7322604712228553	0.41296	-1.4524119788393133	0.16390666666666664	0.7555117716047404	-1.8781997444887837	0.5145217681911648
LmxM.36.4010.1	-0.50928	-1.639534583824631	-0.81788	-2.472729443122659	0.43849	-0.743568990777321	-0.29622333333333334	0.654722270610473	-1.618611005908204	0.864770093477684
LmxM.36.4020.1	-0.16541	-0.8110927333574119	0.77709	-12.606578000202603	-0.51988	-1.791158154719682	0.0306	0.6703340475464452	-5.069609629426566	6.545574934571928
LmxM.36.4030.1	1.0115	-1.057121465355297	-0.7195	-1.781751999567702	-1.169	-6.207054716204224	-0.29233333333333333	1.151302993713355	-3.0153093937090745	2.787777072423563
LmxM.36.4040.1	-1.0217	-5.9121515863799905	-0.19781	-1.6502723955272856	0.20151	-0.5724581867967288	-0.3393333333333333	0.6237646322398644	-2.7116273895680014	2.823639002762152
LmxM.36.4050.1	-0.15402	-0.9020117250868551	0.33509	-0.4436735940785923	0.45585	-0.2915920165164037	0.21230666666666664	0.32294297396496074	-0.5457591118939503	0.31775642379585506
LmxM.36.4060.1	-0.53105	-0.7475601186213162	-0.63378	-1.77408346652334	-0.9866	-1.168771306825942	-0.7171433333333334	0.23894253416529534	-1.2301382973235329	0.5160057912359545
LmxM.36.4070.1	-0.24661	-1.160653083495121	-0.22934	-1.0867218469996869	-0.62137	-1.8246478619733315	-0.3657733333333333	0.22152156832537398	-1.3573409308227131	0.4063844028238443
LmxM.36.4080.1	-0.096587	-0.5658228310053129	0.096826	-1.1057526383009078	2.0156	-6.2334065343129215	0.6719463333333334	1.1676497887219153	-2.634994001206381	3.127988270121107
LmxM.36.4090.1	0.33916	-1.907467789071264	-0.85221	-1.2158478346622303	-0.59697	-1.9263716819008092	-0.37000666666666665	0.6272757649019556	-1.6832291018781012	0.4048743953367052
LmxM.36.4100.1	0.37697	-1.1985267589154485	-0.4868	-1.9767020595448064	-0.6729	-3.2778837621813413	-0.26091000000000003	0.5602021718094281	-2.151037526880532	1.0505836607029937
LmxM.36.4110.1	0.031647	-2.676410876994139	0.99128	-5.496093632309788	0.73166	-3.039784866105864	0.5848623333333334	0.4963728839051679	-3.7374297918032635	1.5338461597955677
LmxM.36.4120.1	0.12839	-0.44341853630712524	-0.29723	-1.0721793798037935	-0.13408	-0.33184455871488533	-0.10097333333333332	0.21473270508549305	-0.615814158275268	0.39914170376512087
LmxM.36.4130.1	1.9383	-3.451598888234356	-0.10094	-1.0957895343180197	0.70711	-1.7779373752225123	0.8481566666666667	1.026910690388085	-2.1084419325916293	1.2121816591712826
LmxM.36.4140.1	0.045863	-0.09918534729316543	0.14247	-1.937546672175126	1.4708	-1.055711250155988	0.5530443333333334	0.796266177786256	-1.0308144232080931	0.9194335099394052
LmxM.36.4145.1	0.11322	-1.4229845519812923	0.7538	-1.586145995954073	1.5508	-2.494515520488505	0.80594	0.7202069138796156	-1.8345486894746237	0.5773409544876404
LmxM.36.4150.1	-0.1396	-0.9504528691948054	-0.95404	-4.789182256271552	-0.44956	-1.110012552395541	-0.5144	0.41107334819956404	-2.2832158926206327	2.171696430198783
LmxM.36.4160.1	0.020352	-0.05163837566200543	0.33636	-0.6070891333330758	0.33751	-1.7940070104142694	0.2314073333333333	0.18278018470647558	-0.8175781731364502	0.890051314110668
LmxM.36.4170.1	-0.48092	-0.8597710470399679	-0.073888	-0.9407831834462014	-0.50233	-1.7373022622885557	-0.3523793333333334	0.24141802766432613	-1.179285497591575	0.4849513107760816
LmxM.36.4180.1	-1.6877	-5.12814373781869	1.8062	-8.036447750655197	-0.042571	-0.46901038187493493	0.025309666666666685	1.7479388264983227	-4.544533956782941	3.817325944295749
LmxM.36.4190.1	0.75365	-1.4755751940322483	0.37997	-1.9204068447787621	-0.88733	-3.2335150851606373	0.0820966666666667	0.8600873398285394	-2.209832374657216	0.9140095832179173
LmxM.36.4200.1	0.84351	-1.3023685001688015	-0.17044	-1.1770007100306377	0.66344	-1.0607583746836078	0.44550333333333336	0.5409675994302555	-1.180042528294349	0.12083378119551189
LmxM.36.4210.1	0.83225	-6.155855418940656	-0.37548	-0.8288444237600681	0.073417	-1.835419651991669	0.17672900000000002	0.6104571772311306	-2.9400398315641314	2.8300884865199434
LmxM.36.4220.1	-0.94381	-3.909699369882363	0.54778	-4.610803270458809	0.86769	-2.1821311982720135	0.15722	0.9668432642884781	-3.567544612871062	1.24996576627687
LmxM.36.4230.1	-0.072492	-0.663945175989165	-0.17589	-2.267982669924577	0.79226	-2.003177425541024	0.18129266666666666	0.5316329545855235	-1.645035090484922	0.8599032036265635
LmxM.36.4240.1	0.25162	-2.6661183405319098	-0.42636	-1.5094298695537987	0.040409	-0.6292554095558811	-0.044777000000000004	0.346924647505766	-1.6016012065471965	1.0215548523786804
LmxM.36.4250.1	-0.6664	-2.0701181267158226	-0.36253	-2.9822205874387655	0.12407	-1.4193527958564218	-0.30161999999999994	0.3987395469476285	-2.1572305033370034	0.7850671042094497
LmxM.36.4260.1	-0.20796	-0.76157997392104	-0.43403	-0.9962538607671053	-0.40836	-1.1424488925400222	-0.3501166666666667	0.1237785346226612	-0.9667609090760559	0.19213968601537307
LmxM.36.4270.1	-0.14465	-0.19809638532134477	-0.39102	-0.9290337094770816	-2.0815	-2.6636480500400377	-0.8723900000000001	1.0543409260291474	-1.2635927149461548	1.2663662775653106
LmxM.36.4280.1	0.33315	-1.1266749993354133	-0.7379	-1.8059633926481526	-0.67732	-1.5580491544357449	-0.36069	0.6016460282425207	-1.496895848806437	0.3437484187809369
LmxM.36.4290.1	0.096713	-1.9911402586218383	-0.46023	-3.023621699080877	-1.1267	-2.675765437729469	-0.496739	0.6125230791186566	-2.563509131810728	0.52531475315946
LmxM.36.4300.1	0.013753	-0.6092662887182145	0.062124	-1.2819825792065473	-0.36675	-1.2569762824726443	-0.09695766666666668	0.23489543578863625	-1.0494083834658021	0.38137924221918756
LmxM.36.4310.1	1.5389	-6.746383402503846	0.39537	-1.2800543343720714	0.44847	-0.5791026486311714	0.7942466666666667	0.6454350026403382	-2.8685134618356964	3.3765721929182786
LmxM.36.4320.1	0.12556	-0.08389028625723792	-0.49477	-1.3298122868516904	0.16625	-0.20996200528387007	-0.06765333333333333	0.3704529716891651	-0.5412215261309328	0.6858425916383364
LmxM.36.4330.1	-0.40541	-3.1074302269868457	-0.23149	-1.0697849652743938	-0.23653	-1.4213220821330281	-0.29114333333333337	0.0989899173316825	-1.8661790914647558	1.0892304036375768
LmxM.36.4340.1	-0.97187	-2.639894223622303	0.25062	-0.4455781422639524	-0.73398	-1.733651205659529	-0.4850766666666666	0.6481397241593307	-1.6063745238485947	1.1026809518290266
LmxM.36.4350.1	-0.84508	-2.3018704425461087	-0.38348	-1.5019329920509878	-1.4079	-3.6846053498845373	-0.87882	0.5130427611807811	-2.4961362614938776	1.1042278124197253
LmxM.36.4360.1	-0.24765	-0.24055437769071475	0.25004	-7.795058008530535	-1.2718	-2.736004117928761	-0.4231366666666667	0.7759484029452818	-3.590538834716671	3.8490652714314746
LmxM.36.4370.1	-0.53872	-4.4285192836904095	0.66449	-0.5127812223319381	-0.30746	-1.1685442818547265	-0.06056333333333332	0.6384724340434231	-2.0366149292923583	2.0972389296405742
LmxM.36.4390.1	-0.58328	-0.4666758749408493	-0.42248	-1.0601565998184175	-0.22659	-2.5446451591317074	-0.41078333333333333	0.17863243835690462	-1.3571592112969915	1.0703490084682596
LmxM.36.4400.1	-0.60003	-1.9964841117416816	0.47896	-2.9053045032544924	0.93173	-1.4647034691919103	0.27021999999999996	0.7869253237124855	-2.1221640280626946	0.7284774642090089
LmxM.36.4410.1	0.3265	-1.5223019516493355	-1.0638	-1.866804757005683	-0.21512	-0.8485308024969201	-0.31747333333333333	0.7007786213443825	-1.412545837050646	0.5179336493476543
LmxM.36.4420.1	0.91533	-2.2401112842956645	-0.29049	-0.6792034216371527	0.62636	-1.0682110609511637	0.41706666666666664	0.6295659160352737	-1.3291752556279937	0.8125177364862787
LmxM.36.4430.1	-0.5762	-2.5364193913269344	0.34397	-1.5156865385004379	0.4001	-0.4481739439183755	0.055956666666666655	0.5481826179598669	-1.5000932912485825	1.0442100479192566
LmxM.36.4440.1	-1.3067	-2.7359080055380063	-0.22948	-1.4759764553801344	0.38534	-2.8715482148163214	-0.3836133333333333	0.8564856412884768	-2.361144225244821	0.7695719928627099
LmxM.36.4450.1	0.80993	-5.686238701793233	-1.4249	-4.18715515876652	-0.72579	-0.6434279532476754	-0.44692	1.1432159200693455	-3.505607271269142	2.5895686327312806
LmxM.36.4470.1	-0.31705	-1.1952194926903943	-1.1576	-2.501442751900983	-0.24622	-1.1619760501544392	-0.5736233333333334	0.5069771026716426	-1.6195460982486054	0.7639257571324302
LmxM.36.4480.1	0.21774	-2.0629268449458134	-0.39527	-1.3276742357109097	0.31782	-0.7938569303086269	0.04676333333333332	0.3860687794076767	-1.3948193369884503	0.6371938170827517
LmxM.36.4490.1	-0.15349	-1.011529802260894	-0.058637	-0.9194787681685076	-0.34587	-4.258701292890381	-0.185999	0.1463500098496751	-2.063236621106594	1.9018851679340125
LmxM.36.4500.1	-0.3082	-0.8607662801111825	-0.3979	-1.9328569505291806	0.36027	-0.7869202832890239	-0.11527666666666665	0.41427043900492505	-1.1935145046431288	0.641353059576581
LmxM.36.4520.1	-0.52091	-1.9140859166758535	-0.59767	-1.1089852911002516	-1.1003	-2.616436701140283	-0.7396266666666668	0.31470138930950614	-1.8798359696387958	0.7543091094252744
LmxM.36.4530.1	-0.4546	-3.5548326877442755	0.12119	-0.7063234685280969	-0.21685	-3.5457567124156486	-0.18342	0.28934703160737624	-2.602304289562674	1.6419738270235162
LmxM.36.4540.1	0.40313	-0.5788440393377765	0.1467	-1.2813512335109714	-0.077313	-2.2511266272871513	0.15750566666666668	0.24040370397798227	-1.3704406333786332	0.8396933692522823
LmxM.36.4550.1	-0.56959	-3.5233881217778906	-0.69752	-3.697855282187849	-0.94978	-3.582771269173416	-0.7389633333333334	0.19345353817734456	-3.601338224379719	0.08870313627264363
LmxM.36.4551.1	0.18331	-0.22224575479604694	0.3343	-0.2926519125167302	-0.3169	-1.0946182903894435	0.06690333333333333	0.3408492981265083	-0.5365053192340735	0.48462028763780984
LmxM.36.4560.1	0.77706	-3.7052692796676814	-0.12008	-2.289827251720338	0.087332	-2.984159923965732	0.248104	0.4696815643475907	-2.9930854851179176	0.7077632251334713
LmxM.36.4570.1	-0.087645	-0.5061682423674144	0.29088	-0.7616044328049997	0.13949	-0.6448032691897416	0.11424166666666669	0.19052139685172723	-0.6375253147873853	0.1278735246699983
LmxM.36.4580.1	-0.91234	-0.9226202592029864	0.10499	-0.6333672462822497	0.58594	-4.618898291130333	-0.07380333333333333	0.764974530055304	-2.058295265538523	2.2222584722244574
LmxM.36.4590.1	0.48261	-1.1178186869329911	0.4521	-3.8600224095357496	0.068364	-0.5124930702698558	0.334358	0.23086212563346115	-1.8301113889128653	1.783818611653615
LmxM.36.4600.1	-1.3307	-2.1472660153537744	-0.0026217	-1.2682258959288435	-0.48092	-0.9119126918303394	-0.6047472333333334	0.6726424611329286	-1.4424682010376524	0.635841760308587
LmxM.36.4610.1	-0.48544	-1.6133435377494376	0.44613	-4.976599853102138	-0.39054	-0.9453876512627681	-0.14328333333333332	0.512647598876005	-2.5117770140381146	2.160568209418942
LmxM.36.4620.1	-0.1348	-0.6911032962575181	-1.0427	-3.5775602996116143	0.40413	-6.66304118903166	-0.25779	0.7312141733445817	-3.6439015949669304	2.986521626305422
LmxM.36.4630.1	0.60679	-1.529655767402838	-0.65059	-4.837738393739095	0.51761	-1.0499945169969311	0.1579366666666667	0.7016229729230176	-2.472462892712955	2.062380875493439
LmxM.36.4640.1	1.0323	-3.6121963354666713	-0.76287	-5.652175627631601	-0.87535	-3.2119658414885444	-0.20197333333333334	1.0703905519170716	-4.158779268195605	1.3087095273054319
LmxM.36.4650.1	0.62767	-1.031621659462448	-0.89852	-2.5775086293122222	-2.0672	-4.455170425907945	-0.77935	1.3513815878204054	-2.688100238227539	1.7144516374133973
LmxM.36.4660.1	0.28078	-0.4605483360109545	-0.032057	-1.8963076641563252	0.29687	-1.8758836522913216	0.18186433333333332	0.1854359044692622	-1.4109132174862005	0.8231034813565419
LmxM.36.4670.1	0.4001	-0.8330789294149733	0.12449	-0.8156816151252845	0.14348	-1.9655025358005551	0.22268999999999997	0.1539346812774821	-1.2047543601136044	0.6588846687732166
LmxM.36.4675.1	-0.86902	-3.1051938752872315	1.858	-4.493296513199343	-0.41585	-2.150529091764712	0.19104333333333337	1.4613005025090948	-3.2496731600837623	1.178047323130678
LmxM.36.4680.1	0.24811	-0.7194237052790767	-0.69321	-3.5685289390676598	0.0094667	-0.546224325909586	-0.1452111	0.4893513583915242	-1.6113923234187741	1.6971409209280985
LmxM.36.4690.1	0.32589	-1.7343230748278309	-0.0068566	-0.2625901241770634	0.67981	-4.134033690096566	0.3329478	0.34338770259652573	-2.0436489630338204	1.9541700795633672
LmxM.36.4710.1	0.009532	-0.2941370762969314	1.2019	-2.0378285887593175	1.1736	-2.4916727707196795	0.7950106666666666	0.6803916330624101	-1.607879478591976	1.1601435083927265
LmxM.36.4720.1	0.49493	-1.141684736335329	-0.63843	-2.024501874229213	0.51402	-1.7949578804782425	0.12350666666666665	0.6599255412797215	-1.6537148303475948	0.4580433649202264
LmxM.36.4730.1	1.0529	-1.1754032034099198	-0.43098	-2.8533969087244904	-0.42852	-2.423294060170388	0.06446666666666667	0.8560092603081659	-2.150698057434933	0.8715773943255652
LmxM.36.4740.1	0.010329	-1.9688306836436509	-0.36628	-1.2455742341313638	0.025388	-1.0223024423904565	-0.11018766666666667	0.22191024258545014	-1.4122357867218238	0.4947837736894403
LmxM.36.4750.1	0.42317	-1.7541879646927652	-0.18853	-0.6966809881177294	-1.4284	-1.639534583824631	-0.39792	0.943377440529505	-1.3634678455450417	0.5802929297901764
LmxM.36.4760.1	1.4515	-4.129228916895302	-0.27247	-1.0846091293128115	1.3438	-5.1586870097238195	0.8409433333333333	0.9657467373143611	-3.4575083519773115	2.118474458640904
LmxM.36.4770.1	0.014641	-0.6563761449651055	0.71358	-2.8544399213790066	-0.70609	-2.0202819222891213	0.007377000000000004	0.709862875136459	-1.843699329544411	1.1096202730398665
LmxM.36.4780.1	0.62337	-1.0365258760251141	-0.58079	-2.542458237592193	0.16029	-0.4946578051220724	0.06762333333333331	0.6074048565276156	-1.357880639579793	1.0610482156107073
LmxM.36.4790.1	0.6487	-0.4590601724859082	0.3062	-0.5586227610772867	0.4028	-1.9139228112085636	0.45256666666666673	0.1765902130168412	-0.9772019149239194	0.8127500879200101
LmxM.36.4800.1	0.59624	-0.952042892603345	0.4848	-2.97755406160163	-0.5252	-1.539016352006546	0.18528	0.6178115337220567	-1.822871102070507	1.0421631413961085
LmxM.36.4810.1	1.0	-1.510785921218054	0.27081	-0.38752482430118784	-1.9667	-8.80712410931559	-0.2319633333333333	1.5459343424069902	-3.5684782849449435	4.571431551260362
LmxM.36.4820.1	-1.8396	-1.4129230967353235	-0.63332	-0.4686110530856026	-1.4956	-1.9470833535976277	-1.32284	0.6214196430754342	-1.2762058344728513	0.7486579948118761
LmxM.36.4830.1	1.1608	-2.097146900491773	-0.71114	-2.097270360766624	0.20049	-0.40104411579432575	0.21671666666666667	0.9360754881062389	-1.5318204590175746	0.979281041175421
LmxM.36.4840.1	0.85747	-4.993597121925788	1.1691	-2.294207836531435	2.2631	-9.908645980268545	1.42989	0.7382123626030657	-5.73215031290859	3.8605715474697297
LmxM.36.4850.1	0.86492	-0.9112342298766904	0.53543	-2.0959128784843744	-0.36049	-1.5233383556542586	0.34662	0.6341485071337785	-1.5101618213384411	0.5924492306596102
LmxM.36.4870.1	1.1369	-2.3539479690673875	1.0429	-2.454664183811073	0.1698	-0.9186876449238104	0.7832	0.5332951059216651	-1.909099932600757	0.8591992281561863
LmxM.36.4890.1	-0.56525	-1.4656196051699193	-0.58845	-3.157785446039056	0.093697	-0.4321041426777572	-0.3533343333333334	0.38731423900540163	-1.6851697312955773	1.3760400921792508
LmxM.36.4895.1	-0.56534	-0.7948077014284124	-0.1561	-1.5688798650058113	0.25886	-4.6661732839471854	-0.15419333333333332	0.4121033080834626	-2.3432869501271365	2.0485720925787088
LmxM.36.4900.1	-0.33197	-0.8231155793387904	1.7278	-9.270681299021609	-0.31516	-0.6914760254805542	0.36022333333333334	1.1843859583908167	-3.5950909679469842	4.915646086495226
LmxM.36.4910.1	1.6746	-2.5937028011275864	0.68271	-0.7157227819448722	-0.053738	-1.3673967458488117	0.7678573333333333	0.8673094095196554	-1.5589407763070902	0.9535297975498869
LmxM.36.4920.1	-0.86406	-3.025735022272571	0.0077376	-0.5628361928599269	0.26273	-1.045580321867076	-0.19786413333333333	0.5908620656187478	-1.544717178999858	1.3051133523919816
LmxM.36.4930.1	-0.0092731	-0.7326919350095462	2.0834	-2.1844901496751734	1.9595	-2.9041160772727523	1.3445422999999999	1.1740740630206725	-1.9404327206524907	1.1060939032906503
LmxM.36.4940.1	-0.14414	-0.661547059644951	-1.1484	-2.0339830562428434	0.001692	-1.8005255240519915	-0.43028266666666665	0.626167806088219	-1.498685213313262	0.7343199718648213
LmxM.36.4950.1	0.29174	-1.454426943964968	-0.073966	-0.4348512990602231	-0.12346	-0.9946718793047183	0.031438	0.22678241204290953	-0.9613167074433031	0.5106055713935758
LmxM.36.4960.1	-0.53251	-1.389640102532404	-0.23928	-1.3022261804448139	-0.25794	-1.072998636050852	-0.34324333333333334	0.164175065808829	-1.2549549730093565	0.1635279176874746
LmxM.36.4970.1	-0.48563	-0.9597387769355654	0.49145	-1.9269201517374366	-0.84168	-2.798065086061013	-0.27862000000000003	0.6902526742432802	-1.8949080049113383	0.9195811480581848
LmxM.36.4980.1	0.76282	-2.0706634659931114	0.23301	-1.0498451681380219	-0.50025	-4.618083199153691	0.16519333333333333	0.6342600266715012	-2.5795306110949414	1.8377404577414382
LmxM.36.4990.1	-0.61048	-0.7989684329001417	0.15572	-5.848920526971188	0.20871	-0.5044071598016551	-0.08201666666666668	0.4584289541830155	-2.3840987065576615	3.0042360545257805
LmxM.36.5000.1	0.93809	-2.1703939535394454	0.057555	-0.6867541482124386	-0.15413	-1.2257337221274294	0.280505	0.5792375669576344	-1.3609606079597711	0.7510069912967685
LmxM.36.5010.1-LmxM.36.5120.1	-0.67709	-1.6884038854315313	-0.39279	-1.5834196423095324	-0.79145	-2.0850987594009625	-0.6204433333333333	0.20527806150033018	-1.7856407623806756	0.26459732011214027
LmxM.36.5020.1	0.6976	-1.7478750408455985	0.758	-2.7993701020169257	-0.15122	-0.918742191222009	0.43479333333333336	0.5084001968266076	-1.8219957780281775	0.9425023859256697
LmxM.36.5030.1	-0.47254	-6.273357086572379	-0.18649	-0.3416833900339726	-0.14018	-0.7286699489512372	-0.2664033333333333	0.18001499391254425	-2.447903475185863	3.3185857151576275
LmxM.36.5040.1	0.15039	-0.8547790629143704	-0.1809	-0.798742543156759	0.014831	-1.041595302523501	-0.005226333333333336	0.16655326022126773	-0.8983723028648768	0.1271599135342856
LmxM.36.5050.1	-0.39447	-2.110542033207933	0.81267	-1.8568417160012962	-0.047587	-0.9772132003972354	0.12353766666666667	0.6214977743776187	-1.6481989832021549	0.59477508629938
LmxM.36.5060.1	0.14713	-0.6675154686940953	-0.51108	-1.8175619442750903	0.29752	-0.38392465842859463	-0.02214333333333333	0.4300564916767718	-0.95633402379926	0.7592042447010574
LmxM.36.5070.1	-1.1587	-4.636553028578605	1.1043	-5.722115203695225	0.24715	-2.3256116657931183	0.06425	1.1425329568550748	-4.22809329935565	1.7347012951926477
LmxM.36.5080.1	-1.4451	-1.0183518951907216	1.0507	-5.3867248490012996	0.019091	-0.41027485757883003	-0.12510300000000002	1.2541325058489632	-2.2717838672569504	2.7146974805179585
LmxM.36.5090.1	-0.81101	-2.2336507852069105	-3.4784	-6.47675522081165	1.5822	-4.1494149772079325	-0.9024033333333333	2.531537605099583	-4.286606994408831	2.124876478774682
LmxM.36.5100.1	-0.47356	-1.1649814302730066	-0.71988	-3.013916780335185	-0.38759	-0.8895298448036851	-0.5270099999999999	0.17247271639305736	-1.6894760184706257	1.1552384570947556
LmxM.36.5110.1	-0.33763	-2.1581717614894536	0.55047	-0.7768740516952372	0.029111	-0.9871024223711776	0.08065033333333334	0.44628760867890266	-1.3073827451852895	0.7442650432857374
LmxM.36.5130.1	0.14996	-0.3566240190460639	-0.055154	-0.8193428924399235	-1.1458	-2.3386881996183746	-0.35033133333333333	0.6964881463351212	-1.171551703701454	1.0369102608348717
LmxM.36.5140.1	0.20142	-2.737639008994305	0.80668	-3.1852117103990505	0.5927	-1.2923691974382459	0.5336	0.30692755562184376	-2.405073305610534	0.9892740545563197
LmxM.36.5150.1	-0.40789	-0.7388904710906985	1.4621	-6.162763952868374	-0.40015	-1.7402394146587172	0.21801999999999996	1.0774118347688595	-2.8806312795392635	2.8861689296881203
LmxM.36.5160.1	-0.57977	-2.3891865674639443	-0.53453	-2.2837728938613937	-0.12088	-2.0409124121115894	-0.41172666666666674	0.2528942506925243	-2.2379572911456425	0.17860017892139618
LmxM.36.5170.1	0.19566	-1.2090611862241807	-1.129	-2.4501632843266905	2.0429	-3.420001205071473	0.3698533333333333	1.5931085620676744	-2.359741891874115	1.1082400294588324
LmxM.36.5180.1	0.9074	-2.1229311286472536	-0.027243	-0.7917824223865128	-0.71499	-2.0722400495000066	0.05505566666666665	0.8143200420758003	-1.6623178668445913	0.7543317349943897
LmxM.36.5190.1	1.0239	-2.1881015675885345	0.48386	-2.223778073795351	-0.17372	-0.8663838701116207	0.44467999999999996	0.5997705564630528	-1.759421170498502	0.773598680315251
LmxM.36.5200.1	-0.50048	-2.3884309923755054	0.042557	-0.4635889578619656	0.099003	-0.518163764946975	-0.11964000000000001	0.33102245683488	-1.1233945717281486	1.0958934535643958
LmxM.36.5210.1	-0.4968	-1.791807398712692	-0.87347	-2.574927470988529	-0.11462	-1.4556531033080626	-0.49496333333333337	0.3794283339885588	-1.9407959910030943	0.5743187076973322
LmxM.36.5220.1	0.16385	-0.6009711314693612	-1.1563	-3.3951695629008976	-0.2195	-0.9042510763877214	-0.40398333333333336	0.6791351712533621	-1.6334639235859933	1.5331991882801375
LmxM.36.5230.1	-0.47877	-1.5923970765014943	0.2813	-2.991599167585036	0.2922	-0.6198025187004468	0.031576666666666676	0.44200677894499907	-1.7345995875956592	1.1922755560423757
LmxM.36.5240.1	-0.41428	-1.1965414895215485	-0.77929	-2.6426844759982906	0.22321	-0.7660628694003548	-0.3234533333333333	0.5073841493713943	-1.5350962783067315	0.9830522225927721
LmxM.36.5250.1	-0.99679	-4.344640843431246	0.63321	-1.415691669320462	0.4437	-1.6224208809988272	0.026706666666666695	0.891424466813276	-2.4609177979168453	1.6346233896197089
LmxM.36.5260.1	0.5628	-3.610591783279214	0.26416	-5.688171413905401	-0.55339	-1.3875625699428025	0.09118999999999995	0.5778485915012687	-3.5621085890424724	2.150714316752664
LmxM.36.5270.1	-0.45424	-1.8071241093155888	0.45574	-0.7059704177214091	-1.1098	-4.470984689422448	-0.3694333333333333	0.7862079883423554	-2.3280264054864817	1.9358041011799738
LmxM.36.5280.1	-0.52504	-3.991805724252422	0.059498	-0.5754433333447603	-0.48169	-4.68219582229596	-0.31574399999999997	0.325691149016979	-3.0831482932977146	2.1989992602314867
LmxM.36.5300.1	0.10866	-1.236639420070375	-1.456	-5.841787080970176	-0.14164	-0.8905725733138459	-0.49632666666666664	0.8404714168449355	-2.656333024784799	2.7641054110972156
LmxM.36.5310.1	-0.51557	-2.2190012677011044	0.7379	-4.548978314095855	-0.10556	-0.3167437190276391	0.038923333333333344	0.6391035404637759	-2.3615744336081996	2.119716430952649
LmxM.36.5320.1	-1.0824	-3.5189987225189645	-0.14674	-1.5676819330504765	-0.27311	-1.4016347946763554	-0.50075	0.5076710412265013	-2.1627718167485988	1.1774576332047595
LmxM.36.5330.1	-0.66551	-1.9482520460008699	-0.4055	-1.4547037275785566	-2.2407	-8.669532466804666	-1.1039033333333332	0.9930414372186758	-4.024162746794698	4.030569731730676
LmxM.36.5340.1	-0.79406	-11.21365228816262	-0.69177	-4.827461280605603	-0.34879	-1.2332098067167072	-0.61154	0.23322517638539797	-5.758107791828311	5.0548872616509275
LmxM.36.5350.1	-0.59812	-1.9978663898218492	-0.16825	-1.6749820780572489	-0.4844	-1.3677690158206581	-0.4169233333333333	0.22273724348059382	-1.680205827899919	0.3150811654996428
LmxM.36.5360.1	-0.12555	-1.4429673906832226	-2.5684	-4.050861045396322	-1.1821	-2.785079444466532	-1.2920166666666668	1.225128681336509	-2.7596359601820257	1.3041329904356431
LmxM.36.5365.1	-0.4136	-1.3712730569686735	-0.92829	-4.014219801421413	-0.27209	-2.071148385132466	-0.5379933333333333	0.34533300744836615	-2.485547081174184	1.3693380090263112
LmxM.36.5370.1	1.9066	-2.4485085914525055	-0.088625	-1.5395614693789048	0.11264	-0.42132208213302813	0.6435383333333334	1.0984627806204148	-1.4697973809881464	1.0153923167492784
LmxM.36.5380.1	-0.22557	-2.07935607412021	2.3584	-5.834688733020394	-0.88883	-4.146473754038259	0.41466666666666674	1.7156785567912578	-4.0201728537262875	1.8808494843594719
LmxM.36.5390.1	-0.50639	-1.0706028625594048	-1.2518	-3.8106827265363847	-0.49056	-4.728144089626702	-0.7495833333333333	0.4350044050734812	-3.203143226240831	1.9029530052628116
LmxM.36.5400.1	-0.53929	-2.2101622637051364	-0.060665	-0.5041206752957004	-0.86431	-1.7307274219549862	-0.4880883333333334	0.4042617091790086	-1.4816701203186078	0.8798673934005302
LmxM.36.5410.1	-0.069432	-0.5966013774330909	0.14285	-0.4002823066700046	-0.5296	-2.0749120451200174	-0.15206066666666665	0.34375554256089214	-1.0239319097410375	0.9154532910570775
LmxM.36.5420.1	-0.77155	-2.9319208327958033	-0.20484	-1.0156950243795995	0.99234	-3.5534092095420733	0.0053166666666666735	0.9005283734748913	-2.5003416889058254	1.3227598948691763
LmxM.36.5430.1	-0.4273	-1.5153978056277968	1.0191	-2.214909845005242	0.23081	-1.2221952664861344	0.2742033333333333	0.7241757217922549	-1.6508343057063912	0.5100272960991857
LmxM.36.5440partial.1	0.70367	-0.9028207281030013	-0.37256	-0.8886748352165067	-0.22909	-4.269289622721991	0.03400666666666668	0.5843651642879932	-2.0202617286804996	1.9477281323901234
LmxM.36.5450.1	-0.46617	-1.3312273163670711	-1.9468	-8.405509541591679	-1.0772	-7.226497819280453	-1.16339	0.744068435226223	-5.654411559079734	3.790113277682623
LmxM.36.5460.1	0.063535	-0.6435406347471031	-0.36375	-3.084364376569687	0.14117	-0.5415969960690084	-0.05301500000000001	0.2718896439274582	-1.4231673357952659	1.4395415355504688
LmxM.36.5470.1	0.30568	-2.8535011760638835	0.6583	-2.3214953512833914	1.6864	-6.948895787589098	0.88346	0.7173699873844737	-4.0412974383121245	2.532065099861915
LmxM.36.5480.1	0.75005	-1.2690948951244179	0.1631	-2.7248975708571157	0.28755	-2.7951581435325465	0.4002333333333333	0.3092745153311752	-2.26305020317136	0.861507111296354
LmxM.36.5490.1	0.37136	-0.9979528261915922	1.321	-1.9000719667564632	1.2393	-2.586579224701477	0.97722	0.5262779467163715	-1.8282013392165108	0.7967480773982838
LmxM.36.5500.1	-0.19567	-0.7433999141016786	-0.45834	-2.2575970486413786	-0.43425	-1.3621208528764717	-0.3627533333333333	0.14519887132251869	-1.4543726052065094	0.7613021935591882
LmxM.36.5510.1	1.3979	-2.376694971752464	0.90349	-2.051040392133222	-1.1157	-2.7314937429561468	0.39523	1.3316502584012064	-2.386409702280611	0.34033068132841404
LmxM.36.5520.1	-0.20771	-1.1302391191533934	-0.77281	-3.470920701883755	-0.91656	-3.8427389315501777	-0.63236	0.3747155354398854	-2.8146329175291087	1.4705267933577395
LmxM.36.5530.1	-1.442	-5.376560111731614	0.10088	-0.9744041641173166	-0.51271	-3.49563791762058	-0.6179433333333333	0.7768044891948895	-3.282200731156504	2.208825665643004
LmxM.36.5540.1	-0.014409	-1.213470547256821	-0.5586	-1.628653027001776	0.099371	-1.5416599963109803	-0.15787933333333334	0.3516664067270761	-1.4612611901898591	0.2189568425308255
LmxM.36.5550.1	0.46973	-2.8163419920855146	-0.34291	-1.3355535688023976	0.66985	-5.790738798551173	0.26555666666666666	0.5363634653230339	-3.3142114531463616	2.2689368342983185
LmxM.36.5560.1	-0.65873	-2.3858649929864417	-0.39272	-1.1806915133616682	-0.487	-1.6169676242476814	-0.5128166666666667	0.13487106892633918	-1.7278413768652638	0.6101889221891444
LmxM.36.5570.1	0.60529	-1.5892247409917577	0.71308	-1.745647837266007	-2.0961	-4.2072145981837625	-0.25924333333333327	1.5916772541672302	-2.514029058813842	1.4684260278647205
LmxM.36.5580.1	-0.51857	-1.6966576055126692	0.20954	-1.7667500072840816	-0.20841	-1.298743725639099	-0.17248	0.3653823568537485	-1.5873837794786165	0.25241443442656164
LmxM.36.5600.1	0.12618	-2.3551285102601587	1.0217	-7.022688126883685	0.80146	-9.548944542749258	0.6497799999999999	0.46663061879820966	-6.308920393297701	3.64963636003036
LmxM.36.5610.1	0.38472	-2.1730590513563617	-0.65496	-2.164496267883174	0.54445	-2.3987408741771934	0.09140333333333334	0.65128495087276	-2.245432064472243	0.1328383365789548
LmxM.36.5620.1	0.36839	-1.3032939207483112	0.14432	-1.8423870875210457	0.46727	-4.983155706659491	0.32666	0.16546969601712577	-2.709612238309616	1.9873110696296512
LmxM.36.5630.1	-0.033957	-0.6269587808229529	-0.73135	-3.2167864345639385	0.28613	-2.1635910677202617	-0.15972566666666665	0.5202688783084506	-2.0024454277023844	1.3024122837999352
LmxM.36.5640.1	0.093677	-0.25982365673049623	0.25608	-1.7403840191633624	0.60992	-0.7261618896874373	0.31989233333333333	0.26397105745958843	-0.9087898551937653	0.7569871049367819
LmxM.36.5650.1	0.72904	-1.52616114710497	0.3502	-0.5655879426355098	-0.76667	-1.9894779362420927	0.10419	0.7776103079949493	-1.3604090086608576	0.7262719924534718
LmxM.36.5660.1	-1.0149	-2.8298185422347495	-0.86425	-2.736484775951161	0.028944	-0.43383755441185756	-0.6167353333333333	0.5642253155835293	-2.0000469575325894	1.3571796928925879
LmxM.36.5670.1	0.58953	-2.2711826313059635	0.87111	-6.3102034750093114	1.1022	-2.9099595845272295	0.8542800000000002	0.256749038751852	-3.830448563614168	2.1711511496054143
LmxM.36.5680.1	0.041321	-1.6187830871478541	0.064493	-4.130087543712942	-0.19766	-0.8249545138890862	-0.030615333333333338	0.14512813611541125	-2.1912750482499606	1.7253365962481224
LmxM.36.5690.1	1.5184	-5.1273871192459115	-0.15696	-1.0233870763708315	1.1648	-4.9407111820352165	0.84208	0.883073570661018	-3.6971617925506535	2.3174372485668813
LmxM.36.5700.1	-0.5662	-1.8756189230319245	-0.51521	-3.208494292283314	-1.1558	-4.587029920645921	-0.7457366666666667	0.35603925069201753	-3.2237143786537197	1.355769573993816
LmxM.36.5710.1	0.22954	-1.726233488048442	0.034273	-1.2100621310198052	-2.0901	-6.164936141546067	-0.6087623333333334	1.2865858938820733	-3.033743920204772	2.723945991148755
LmxM.36.5730.1	-0.1464	-0.8161387669772919	0.44081	-0.9797431727437551	-0.1136	-1.3668757292158868	0.06026999999999998	0.32996511739879414	-1.0542525563123113	0.2828277507137048
LmxM.36.5740.1	0.54742	-0.6024160597017518	0.17099	-0.22132041640187863	-0.5979	-2.0918480786684546	0.040170000000000004	0.5837592653654415	-0.9718615182573617	0.9884765520545438
LmxM.36.5750.1	0.29866	-7.787643330383613	0.47325	-5.001062214492995	0.47388	-3.4990103578052474	0.4152633333333333	0.1009819401345277	-5.429238634227286	2.176142108912914
LmxM.36.5760.1	-0.78181	-3.7075291997823894	0.020947	-1.5189077630936494	-0.42077	-2.790758765128678	-0.3938776666666666	0.40205360147166114	-2.6723985760015725	1.099100904858614
LmxM.36.5770.1	0.24998	-1.364942170274786	-0.080197	-0.8539965488610753	2.3209	-3.7665241973055643	0.8302276666666666	1.3014730949413948	-1.9951543054804752	1.555178390815273
LmxM.36.5780.1	1.1907	-2.7334113281934544	-0.16901	-2.9413094567099862	-0.62158	-1.3366098345481072	0.13337	0.9432205192318497	-2.337110206483849	0.8726718476282123
LmxM.36.5790.1	0.80994	-0.859352206845158	0.62819	-0.5064756282284429	-0.48193	-1.9688871591497508	0.31873333333333337	0.6993243851270549	-1.1115716647411171	0.763133581130394
LmxM.36.5800.1	0.64004	-3.6877065832022504	-1.3167	-2.42561749052154	0.68895	-2.607968396549522	0.004096666666666675	1.144104856660146	-2.907097490091104	0.6821479901151664
LmxM.36.5810.1	-0.56661	-0.9793164619259201	-0.034448	-0.5995057891102211	-0.34342	-0.8596139677169436	-0.314826	0.26723082005637	-0.8128120729176951	0.19418251675621687
LmxM.36.5820.1	0.20097	-0.5525371758471327	-0.15772	-0.80097789772935	1.2299	-3.822390865968899	0.42438333333333333	0.7202828987511318	-1.7253019798484608	1.8203755231516754
LmxM.36.5830.1	-0.48389	-1.4979749784823047	0.1043	-1.2783736060143505	-0.62652	-3.5951840523943615	-0.33537	0.38738625543506316	-2.1238442122970054	1.2789397501410054
LmxM.36.5840.1	-1.2244	-3.3143020025111847	0.49128	-0.3168874781868324	0.69563	-0.48333931574482936	-0.012496666666666675	1.0545008286546451	-1.371509598814282	1.6845647201735525
LmxM.36.5850.1	-1.265	-3.448744859986083	-0.7219	-2.185605441138148	-0.58931	-1.909580120520449	-0.8587366666666666	0.35802576587912394	-2.5146434738815597	0.8206439813020742
LmxM.36.5860.1	-0.85065	-4.27508784068439	0.13569	-0.16207290024169432	-0.72895	-3.87402099026233	-0.48130333333333336	0.5377855544111736	-2.770393910396138	2.267756054701804
LmxM.36.5870.1	0.29368	-0.45717736635160894	0.34518	-1.0421596732937675	-0.14531	-1.9733557247277214	0.16451666666666667	0.2695505240828393	-1.1575642547910325	0.7646488518757744
LmxM.36.5880.1	-0.70084	-3.380386035626834	-0.6391	-1.8232687343884808	-0.87315	-1.837532132384696	-0.7376966666666666	0.1212998805990069	-2.3470623008000033	0.8949130219456816
LmxM.36.5890.1	-0.74519	-2.9736956756480915	-0.40641	-1.4082822904061438	0.57144	-1.1429585549651018	-0.19338666666666668	0.6836759792718575	-1.8416455070064455	0.9893191393015102
LmxM.36.5900.1	-0.04472	-0.2671143402118897	0.39169	-3.0643139648378215	-0.16739	-0.8042744524879436	0.05986	0.2938457825118475	-1.378567585845885	1.484399167093685
LmxM.36.5910.1	0.63833	-1.0114716325920805	0.051194	-2.4444979351896174	-0.18317	-1.6097285322413917	0.16878466666666667	0.4231858175380329	-1.68856603334103	0.719758716285408
LmxM.36.5920.1	0.68356	-1.3876758127933078	0.041297	-0.8131445171147735	0.55125	-1.2222962448729018	0.42536900000000005	0.33913118392887437	-1.1410388582603277	0.29575940321119604
LmxM.36.5930.1	0.62838	-0.9921730091426155	-0.61823	-2.195880339681423	-0.27438	-1.0043345902638912	-0.08807666666666664	0.6438484464789314	-1.3974626463626432	0.6914767427522078
LmxM.36.5940.1	-0.13774	-0.9807108514423001	-0.36146	-1.4662173987341784	0.68074	-3.976395461936408	0.06051333333333334	0.5486560836565411	-2.1411079040376286	1.6078368906699985
LmxM.36.5950.1	-0.31162	-1.9956783940499065	0.069641	-2.6839006100991645	0.065078	-0.5697147270222193	-0.058967	0.21881581078386453	-1.7497645770570969	1.0783323657812744
LmxM.36.5960.1	0.3338	-0.1900423320982374	-0.28669	-2.0638313370702064	0.28112	-0.952573290066327	0.10941	0.34404244374786086	-1.0688156530782569	0.9422873892859909
LmxM.36.5970.1	-1.0768	-5.0918234784000465	-0.41258	-2.792956777388995	-0.75174	-2.7482627318229773	-0.74704	0.3321349418534581	-3.5443476625373393	1.3403396733430024
LmxM.36.5980.1	-0.70732	-2.2126344058644225	-0.82012	-2.2151777798264947	0.084636	-0.7925568896334337	-0.4809346666666667	0.49303508419313663	-1.740123025108117	0.820617330435811
LmxM.36.5990.1	-0.55521	-2.1825240890807835	-0.83702	-2.177424835394816	-0.053543	-1.533618243805213	-0.48192433333333334	0.39684649940037686	-1.9645223894269375	0.3731826464782757
LmxM.36.6000.1	0.2515	-0.1512819262013959	0.031948	-0.11208486436186653	-0.82271	-2.912998895044493	-0.17975400000000005	0.5675342136188796	-1.0587885618692519	1.6059128469984267
LmxM.36.6010.1	-0.6845	-2.5385133494885017	0.017894	-2.9408662664627747	-0.32501	-1.049486793943692	-0.3305386666666667	0.3512296363140977	-2.176288803298323	0.9963603984822217
LmxM.36.6020.1	-0.91267	-3.4064148426383336	0.79648	-2.074182828117395	-1.0322	-3.7385052901937663	-0.3827966666666667	1.0230307657315751	-3.0730343203164985	0.880823049165196
LmxM.36.6030.1	0.64518	-2.033687670184833	-0.3914	-3.383785356179067	-0.19841	-0.3740562541741115	0.01845666666666665	0.5512693420038278	-1.9305097601793373	1.5075150339876269
LmxM.36.6040.1	0.15264	-2.808336288387789	0.80111	-4.704103039822497	-0.74717	-6.945566578879749	0.06885999999999999	0.7775326719180359	-4.819335302363345	2.0710208774632766
LmxM.36.6050.1	-0.24909	-0.9101222425172422	-0.86095	-2.15014481713555	-0.56688	-2.0485912477371406	-0.5589733333333333	0.3060066199175	-1.7029527691299775	0.6884863577523958
LmxM.36.6060.1	-0.24487	-1.4500450290192386	-1.298	-3.212500668201208	-0.24432	-0.2667497975234781	-0.59573	0.6081837224885257	-1.6430984982479748	1.4823340647474135
LmxM.36.6070.1	-0.29806	-1.0528650173102296	0.22522	-0.7094340467380678	0.1196	-0.7847314417326742	0.01558666666666667	0.2767120700897113	-0.8490101685936572	0.18051322370448633
LmxM.36.6080.1	0.71508	-0.9088756663388353	-0.34093	-1.6647911772418893	0.47448	-1.450399824025139	0.28287666666666667	0.5534646854437357	-1.3413555558686212	0.3895767629354954
LmxM.36.6090.1	-0.78894	-2.068059814445643	-0.29559	-1.65371818041827	-1.3315	-3.285881994730503	-0.8053433333333334	0.5181497698864038	-2.3358866631981385	0.8484032619409733
LmxM.36.6100.1	-0.02071	-1.1524840719595528	0.31692	-3.2102290226899424	0.19912	-1.0738487268001033	0.16510999999999998	0.17136514902394825	-1.8121872738165328	1.2113779047315716
LmxM.36.6110.1	0.52106	-1.4198159155567946	-0.14496	-0.7905092027691	0.64632	-1.419931718714696	0.34080666666666665	0.4253227688865638	-1.2100856123468635	0.3633638341362804
LmxM.36.6120.1	-0.87694	-2.6258452292765306	-0.99805	-3.2431816478107143	-0.097581	-1.9889051654544803	-0.6575236666666666	0.4886908537003054	-2.6193106808472417	0.6271637734996841
LmxM.36.6130.1	-0.057509	-1.0039584099135292	-0.1314	-1.832436538188283	-0.57378	-2.631019382260882	-0.25422966666666663	0.2791939856449872	-1.8224714434542315	0.8135762590370814
LmxM.36.6140.1	-0.446	-0.9234135424907809	-1.2671	-8.095794467882207	1.4224	-3.4214843785146476	-0.09689999999999992	1.378316244553477	-4.146897462962546	3.640800755609383
LmxM.36.6150.1	-0.92072	-4.220466267146511	-0.19362	-0.5770996380786559	-0.31148	-1.859928143467508	-0.47527333333333327	0.3902432504648009	-2.2191646828975586	1.8480579717361614
LmxM.36.6160.1	0.85009	-1.48810695709678	0.72123	-1.2937125877569264	0.59055	-0.977923418809724	0.7206233333333333	0.12977106354397092	-1.2532476545544768	0.25748760902048085
LmxM.36.6170.1	-0.32729	-2.828485703740949	-0.50543	-1.8293057663129169	0.43623	-0.44976913765842225	-0.13216333333333338	0.5002366449325093	-1.7025202025707626	1.1944157818025196
LmxM.36.6180.1	-0.53284	-2.911478439425559	-0.45229	-2.282438722985512	-0.21242	-1.081247413332057	-0.3991833333333334	0.16668078063572098	-2.091721525247709	0.9299011718207146
LmxM.36.6190.1	-2.3024	-2.4590998369313266	-0.020159	-0.24913627678065978	-1.3578	-5.5997418929533245	-1.2267863333333333	1.1467473266418953	-2.7693260022217703	2.6887590669633687
LmxM.36.6200.1	0.92529	-2.029205232373167	-0.56645	-1.6547171824064917	0.30367	-0.3062699653804803	0.22083666666666665	0.749311736017349	-1.3300641267200464	0.906187722542465
LmxM.36.6210.1	0.42941	-3.9880006508382277	0.84603	-6.214106338974509	0.66037	-3.1620406161568617	0.64527	0.20872006036794832	-4.454715868656533	1.578652468090109
LmxM.36.6220.1	0.24306	-0.7945324137663642	0.020515	-0.20834426940158052	0.32685	-0.8265910925079369	0.19680833333333334	0.1583183361406168	-0.6098225918919605	0.34805972518079575
LmxM.36.6230.1	-0.69232	-1.7149647902466743	-0.57005	-1.9113156284666086	-0.77227	-1.258735814145683	-0.6782133333333333	0.10184537610187976	-1.628338744286322	0.3348031621622281
LmxM.36.6240.1	0.80284	-2.149568597039222	-0.51222	-2.554273296650016	-0.45681	-1.944915433387166	-0.05539666666666667	0.7437709318287005	-2.2162524423588015	0.31010369684997413
LmxM.36.6250.1	-0.45866	-2.0852211928920097	-1.3273	-4.498830947538158	-0.01551	-0.7119131684998217	-0.60049	0.667296832526575	-2.4319884363099966	1.9171260279725855
LmxM.36.6270.1	1.979	-2.9675887815088346	0.39321	-1.3217838325962679	1.6291	-2.7842841329574775	1.3337700000000001	0.8331250432558128	-2.3578855823541933	0.9019591317979492
LmxM.36.6280.1	0.78783	-2.4259275641439015	0.050144	-2.371534337004735	1.23	-3.236775414324224	0.6893246666666667	0.5960641917657303	-2.6780791051576203	0.48460894564271334
LmxM.36.6280.1-LmxM.36.6290.1-LmxM.36.6300.1	4.4927	-17.44248811005716	3.8322	-15.968371913383779	4.1973	-11.964227014792371	4.174066666666667	0.3308623631260187	-15.125029012744436	2.8348291999725523
LmxM.36.6280.1-LmxM.36.6300.1	1.0442	-2.6312875162716693	1.406	-2.314230249842088	2.0699	-2.840835857981012	1.5066999999999997	0.5202119664136918	-2.59545120803159	0.26512553134703926
LmxM.36.6290.1	2.0117	-3.394623248451318	1.7208	-3.9318988138087545	1.4305	-2.271112991403414	1.721	0.2906000516173387	-3.1992116845544953	0.8474618849565432
LmxM.36.6290.1-LmxM.36.6300.1	4.8547	-9.618799037919816	6.3204	-15.567836786779727	5.9526	-14.04182734505815	5.709233333333334	0.7625546690784428	-13.076154389919232	3.089847201166281
LmxM.36.6300.1	1.0733	-1.1087674811919057	0.91907	-1.203568368934305	-1.1164	-3.5014590905556857	0.29198999999999997	1.2221368652078213	-1.9379316468939656	1.354883888896647
LmxM.36.6310.1	0.33028	-0.5154390496433199	1.1298	-1.8218909239056749	-0.62318	-5.568323558607367	0.2789666666666667	0.8776158121486493	-2.6352178440521206	2.622791637646496
LmxM.36.6320.1	-0.23249	-0.25535665117615136	-0.23007	-0.49679376026852357	0.648	-3.9566386952783943	0.06181333333333335	0.507653986720614	-1.5695963689076897	2.070761036509445
LmxM.36.6330.1	-0.09137	-0.9455265682937642	-0.40758	-2.037947075540009	-0.16079	-0.22595305489826403	-0.21991333333333332	0.16618925185863656	-1.0698088995773458	0.9123678841960191
LmxM.36.6340.1	-0.076041	-0.6276719051432661	-0.33644	-2.3583060097779547	0.10759	-0.48574136897545805	-0.10163033333333332	0.22311828860569305	-1.157239761298893	1.0425719012139623
LmxM.36.6345.1	0.23381	-1.2846513112102769	-0.43401	-1.1498566783192135	1.393	-3.23854450717728	0.3976	0.9244521394317826	-1.8910174989022568	1.1689371996762847
LmxM.36.6347.1	0.94907	-3.770909262106791	0.51646	-1.7504939790108531	-0.31982	-1.539813131498549	0.3819033333333333	0.6450578116985587	-2.3537387908720646	1.2318180520198057
LmxM.36.6350.1	0.24862	-1.1489286222955999	-0.27498	-1.3638278331641152	0.79703	-1.043467485443961	0.25689	0.5360528469283603	-1.1854079803012254	0.1632658744754135
LmxM.36.6360.1	0.064515	-2.576905945850098	-0.70826	-2.629054587423364	0.15886	-3.175012246800087	-0.16162833333333335	0.4757413993004323	-2.7936575933578496	0.3312905054193691
LmxM.36.6370.1	-0.25151	-0.8412493561325638	-0.43557	-1.2453347968648258	0.23848	-1.5325744312364258	-0.14953333333333332	0.3484039050202126	-1.2063861947446053	0.34730438389427154
LmxM.36.6380.1	0.19668	-0.5692651259047108	0.42323	-0.9924887193176447	0.34056	-0.6247325365677091	0.32015666666666664	0.11464487617566402	-0.7288287939300216	0.2300142943448726
LmxM.36.6390.1	-1.5614	-4.700272375222051	-0.28521	-2.130618127441634	-0.96736	-5.906861741996236	-0.93799	0.6386017355911272	-4.24591741488664	1.9286868023611679
LmxM.36.6400.1	-0.63372	-1.2466693108315163	0.94007	-1.630349265178422	0.62565	-1.4773415793657212	0.3106666666666667	0.8328352875769214	-1.4514533851252196	0.1931456077488855
LmxM.36.6410.1	-0.21038	-1.88251772067405	0.25212	-1.4042290217023452	-0.54411	-1.667125969097572	-0.16745666666666667	0.3998466739055526	-1.6512909038246555	0.2395372243726633
LmxM.36.6420.1	-0.30023	-0.9088756663388353	-0.25378	-1.0429917802081319	0.75739	-1.54010679279985	0.06779333333333333	0.5976596628795801	-1.1639914131156057	0.33255656229597685
LmxM.36.6430.1	-0.84197	-1.7262812222632424	0.11847	-8.541775923944831	0.07609	-1.7686659046149293	-0.21580333333333335	0.5426900929014029	-4.012241016941001	3.9227495421769105
LmxM.36.6440.1	-0.063764	-1.457831115257046	0.14644	-0.9597948976435855	0.96477	-1.9964265455528627	0.3491486666666667	0.5434046834039373	-1.4713508528178314	0.5184480502804117
LmxM.36.6450.1	0.083007	-0.7290046865283111	-0.99995	-5.94768427715952	-0.35608	-0.9954195088969722	-0.424341	0.5446959142980604	-2.557369490861601	2.939118911687167
LmxM.36.6480.1	0.020333	-0.6370644841582636	0.42322	-1.430431136819956	0.24801	-1.4015585644556887	0.23052099999999998	0.20201208511621277	-1.156351395144636	0.4499473061371288
LmxM.36.6480.1-LmxM.20_36.6480a.1	0.85169	-1.9272493337530623	1.6303	-2.917133941739669	1.3475	-2.617675825791455	1.2764966666666666	0.39413130811105757	-2.4873530337613956	0.5076474237835569
LmxM.36.6490.1	0.20791	-2.958925271898683	-0.63429	-1.7924569350110993	-0.51135	-3.2616039617362587	-0.31257666666666667	0.45492673974315173	-2.6709953895486804	0.7757421990561096
LmxM.36.6500.1	-1.516	-5.287543323629772	0.29321	-0.3324257340249811	0.29985	-1.1166294289465666	-0.3076466666666667	1.0464699498950427	-2.245532828867107	2.663477941802187
LmxM.36.6510.1	-0.22642	-0.9172429189683262	-0.14166	-1.1235282381234322	0.58037	-2.9406447223835785	0.07076333333333334	0.44336247070916296	-1.6604719598251123	1.1134496552256696
LmxM.36.6520.1	0.23526	-1.3878268170891217	0.49489	-1.3546119046180822	0.89219	-5.375900977483454	0.5407799999999999	0.330860507313883	-2.7061132330635527	2.312163652900383
LmxM.36.6523.1	0.95432	-1.3566055465201077	0.54117	-0.607902433216924	-0.55695	-2.316959363138684	0.31284666666666666	0.7810780445213739	-1.4271557809585718	0.8567099270540113
LmxM.36.6525.1	-0.47198	-0.9399249389928476	0.96165	-0.9772132003972354	0.33637	-2.565331744385648	0.2753466666666667	0.7187604814076337	-1.4941566279252436	0.9278521979295037
LmxM.36.6530.1	-0.17128	-0.347380427621502	-0.53979	-4.211190694758287	0.77373	-3.6303046017714284	0.020886666666666682	0.6775173196556183	-2.7296252413837387	2.0834286471533385
LmxM.36.6540.1	0.079784	-1.2172224207480333	-0.13105	-0.9016612979491457	0.42729	-1.929720595918392	0.12534133333333333	0.28194412897830184	-1.3495347715385237	0.5266463696485851
LmxM.36.6550.1	-0.89438	-3.2512639941085726	-1.1374	-5.516222910048851	0.2609	-0.8588026635574137	-0.5902933333333333	0.7471025686833993	-3.2087631892382795	2.3290009825927633
LmxM.36.6560.1	0.049542	-0.4292456448661324	-0.50178	-1.772258924160872	0.54575	-1.921936744223181	0.03117066666666664	0.5240065883568004	-1.374480437750062	0.8220112363668729
LmxM.36.6570.1	0.56164	-2.2540829001773948	-1.2049	-2.3247440967120667	0.92769	-2.8713370629621737	0.09480999999999999	1.1403651668215757	-2.483388019950545	0.3378262810294024
LmxM.36.6580.1	0.67527	-0.6533777696097515	-1.0206	-2.678071905112638	0.43282	-0.8135755091256954	0.029163333333333357	0.917168355665051	-1.381675061282695	1.1255662625788332
LmxM.36.6590.1	0.40933	-1.9406447223835788	1.0778	-3.6324321149658236	-0.35217	-1.8262840925690094	0.37832	0.7154891790236944	-2.4664536433061373	1.011384662575664
LmxM.36.6600.1	-0.97134	-1.284264741682362	0.62902	-4.503830156256079	-0.036088	-0.40791856083703903	-0.126136	0.803971090355866	-2.065337819591827	2.156775211779906
LmxM.36.6610.1	0.4249	-0.7545043371800791	-0.072726	-0.8639398931197338	0.044728	-0.7934817983348846	0.13230066666666665	0.26011466304176956	-0.8039753428782325	0.05546729742621091
LmxM.36.6620.1	-1.1585	-4.577078115435706	-0.98947	-4.707303048401288	-0.45094	-1.6265578032446573	-0.8663033333333333	0.36951022886157475	-3.6369796556938834	1.7422935033729265
LmxM.36.6630.1	-1.2611	-3.1402530334724656	-2.783	-5.611402652548765	0.66483	-1.7444388410996463	-1.1264233333333333	1.7278559779777172	-3.498698175706959	1.9582426994011504
LmxM.36.6640.1	0.49376	-1.6695104379553682	-0.59281	-5.229233524955448	-0.70623	-2.5083213200135352	-0.26842666666666665	0.662504649216391	-3.13568842764145	1.8609404154433333
LmxM.36.6650.1	-0.60269	-0.9175426487995115	0.64408	-3.480518481549258	-0.68275	-0.36555542276328884	-0.21378666666666665	0.7440119718346832	-1.587872184370686	1.6621537170474365
LmxM.36.6660.1	0.057659	-1.5482270884585538	-0.63151	-1.499157164620586	-0.76997	-5.578697514646178	-0.4479403333333334	0.4433010346258323	-2.8753605892417724	2.3412870100753502
LmxM.36.6670.1	-2.6099	-5.706813175323706	-0.40189	-1.7108973939806684	-1.2977	-3.3927733864577374	-1.4364966666666668	1.1105293449672249	-3.603494651920704	2.006274737339161
LmxM.36.6680.1	-0.045503	-0.8525109404605731	0.95237	-1.198559869894895	-1.3735	-2.5785423870736963	-0.15554433333333328	1.1668331652410011	-1.5432043991430549	0.9131708642580872
LmxM.36.6690.1	-0.34316	-1.0247660315202356	-0.092731	-1.2442407322744302	-0.79634	-2.4634695969837335	-0.4107436666666667	0.3566399728302106	-1.5774921202594665	0.7750866745176376
LmxM.36.6700.1	0.2697	-1.458941185692272	-0.45163	-0.7416378657145113	0.63308	-3.4753264680324967	0.15038333333333334	0.552110764460659	-1.8919685064797598	1.41735593236918
LmxM.36.6710.1	-1.7531	-2.737639008994305	-0.27139	-1.3705268032130515	-1.163	-1.0305013485539232	-1.0624966666666669	0.74595028053707	-1.7128890535870933	0.9035976321263511
LmxM.36.6730.1	0.18412	-1.6897064186881936	-0.026978	-2.5605577092847294	-0.055138	-0.7984414118396219	0.034001333333333335	0.1307668037436617	-1.6829018466041816	0.8810778558568751
LmxM.36.6740.1	-0.34772	-1.7627789471501052	-0.25794	-1.8500123159152981	-0.15132	-1.1262970253907	-0.25232666666666664	0.09832025291532427	-1.5796960961520343	0.39507018766538454
LmxM.36.6750.1	0.35962	-0.3159712588798325	0.72096	-3.3054317749911664	-0.72858	-3.17762062762432	0.11733333333333336	0.7545320897969373	-2.2663412204984397	1.6902784275781115
LmxM.36.6760.1	0.070937	-6.4281154763107065	0.79543	-3.00647779490243	0.57202	-1.1239998149722976	0.4794623333333334	0.3710090538064177	-3.519531028728478	2.68901997998683
LmxM.36.6770.1	1.6834	-4.134717774057014	1.1031	-2.3085015679082272	1.3974	-3.6320206702692697	1.3946333333333334	0.29015989270285675	-3.3584133374115037	0.9433515449424316
LmxM.36.6780.1	0.51794	-1.1132235653187679	0.5931	-2.979828530054578	-0.038031	-0.9226749543935333	0.3576696666666667	0.34474123571214005	-1.6719090165889596	1.1366913756862453
LmxM.36.6790.1	-0.38692	-1.380258341230825	-0.61815	-1.5084854958362885	-0.81662	-2.8486087389699266	-0.6072299999999999	0.2150580324005593	-1.9124508586790132	0.8132676271791687
LmxM.36.6800.1	0.37361	-5.502554202149466	-0.56263	-2.6312875162716693	0.63524	-1.1882988142618582	0.14874	0.6297999856303587	-3.1073801775609975	2.1961780562102606
LmxM.36.6810.1	0.038126	-0.540064837525513	-0.59827	-2.1071194152052852	-0.61653	-1.3272035653878553	-0.39222466666666667	0.37280642312778534	-1.3247959393728845	0.7835300631463054
LmxM.36.6820.1	-1.0556	-2.8432150924456403	-0.28511	-0.6399167040866687	-0.32743	-1.1636557060428556	-0.5560466666666667	0.43314304246211016	-1.5489291675250547	1.15106805929457
LmxM.36.6830.1	-0.42827	-1.8591428323377317	-0.31208	-1.691103296257518	-0.088292	-0.8174856670331481	-0.276214	0.17280346520831116	-1.4559105985427994	0.5592397663805218
LmxM.36.6840.1	0.2955	-0.16307406537074437	0.91844	-3.7879063464708844	1.3979	-2.3686256014783607	0.8706133333333334	0.552753998206556	-2.10653533777333	1.8265734987328435
LmxM.36.6850.1	0.66799	-6.170952566167893	-0.44242	-0.8131698660221667	-0.45013	-1.775366959202113	-0.07485333333333333	0.6433327478322033	-2.919829797130724	2.8563622417412176
LmxM.36.6860.1	1.3218	-2.951987072633096	0.29233	-0.3350985202432634	0.16883	-0.6071550594893642	0.5943200000000001	0.6330350901016468	-1.2980802174552413	1.4387701707847111
LmxM.36.6870.1	-2.0827	-4.224640929706771	0.40798	-2.0415656049135844	0.30053	-1.1768050019081278	-0.4580633333333333	1.4080019885047512	-2.4810038455094943	1.5707181275354836
LmxM.36.6880.1	-0.90001	-2.777145990100699	-1.0716	-3.171498396693157	-0.26532	-1.1541527067265491	-0.7456433333333333	0.42472774860295315	-2.3675990311734685	1.0692134688085535
LmxM.36.6890.1	0.75723	-2.5139138057977646	-0.79333	-0.950843238941533	-1.2152	-1.9389289083175067	-0.4171	1.0386442056354044	-1.8012286510189348	0.7905810647164117
LmxM.36.6900.1	0.13733	-0.44385019895450234	0.18389	-1.7993198872611422	-0.38081	-2.371534337004735	-0.019863333333333327	0.3134546706197458	-1.5382348077401264	0.9900078777888528
LmxM.36.6910.1	-0.78938	-4.528123748885888	-1.0555	-2.9879319766909096	-0.17328	-2.372281112237977	-0.67272	0.45253198649377263	-3.296112279271592	1.110470932834937
LmxM.36.6920.1	-0.29852	-0.7347311481015202	0.33867	-4.034124863035745	1.062	-1.2342955347919489	0.36738333333333334	0.6807143374671444	-2.001050515309738	1.7783235424546606
LmxM.36.6930.1	-0.24783	-0.5550573527860695	-0.19683	-0.7626320805549336	-0.60456	-0.24771383006618822	-0.34974	0.22214899121985676	-0.5218010878023972	0.25906502184219266
LmxM.36.6935.1	0.88129	-4.335320566009322	-0.29864	-2.1614596261332144	-0.47252	-1.2941370762969315	0.03671	0.7365766055883122	-2.596972422813156	1.5666693338349345
LmxM.36.6940.1	-1.5579	-3.22431729826094	-1.227	-3.7047989082292503	-1.3274	-2.4304311368199563	-1.3707666666666667	0.16965907972558775	-3.119849114436716	0.643574786077983
LmxM.36.6950.1	-0.11277	-0.5341613249487949	0.011404	-0.2941370762969314	-0.33612	-1.7789272174849369	-0.14582866666666666	0.17610476775298653	-0.8690752062435544	0.7970419824295422
LmxM.36.6960.1	0.25378	-1.394562559613984	0.14081	-0.8158339829810408	-0.61661	-2.677425722468427	-0.07400666666666667	0.47329096572122875	-1.629274088354484	0.9527319021764175
LmxM.36.6970.1	-2.377	-0.7332674208560452	-0.96347	-0.7124095044760588	-1.4283	-4.565041441358692	-1.58959	0.720435710733442	-2.003572788896932	2.2183214389098636
LmxM.36.6980.1	-0.34332	-0.5026482243500495	1.0666	-8.213206943185819	-0.10576	-5.1987651749306805	0.20584	0.7548440379310152	-4.638206780822183	3.885723642265067
LmxM.36.6985.1	0.47694	-3.6207605542531027	0.36317	-1.853814023303728	-0.030473	-0.951903346727056	0.269879	0.26626001606136807	-2.142159308094629	1.3575923360813404
LmxM.36.6995.1	-0.30113	-0.6119317259759609	-0.3556	-0.9248918540151861	0.29858	-6.930776290854862	-0.11938333333333334	0.3629900222228338	-2.822533290282003	3.5612822724760944
LmxM.36.7000.1	-0.72511	-0.8079573730075639	-0.15501	-1.050203631376794	0.083849	-2.520189993320905	-0.26542366666666667	0.41562849909544625	-1.459450332568421	0.9265782661726121
Non-target-1	-0.41858	-0.819266520981189	-0.43029	-2.0932633000704253	-0.21083	-1.5387229125585926	-0.35323333333333334	0.12346381264699927	-1.4837509112034024	0.638774912611777
Non-target-10	0.59801	-1.0505621837042685	-0.80569	-2.7336032269754464	0.86483	-1.3511112444612392	0.21905	0.8974225753790686	-1.7117588850469847	0.8976117361247471
Non-target-100	1.2019	-1.9268652953697847	-1.6022	-4.724058484202585	-0.63716	-4.367925397858387	-0.34582	1.4245713212050843	-3.672949725810252	1.522601662440712
Non-target-101	0.23949	-1.3856764965673316	-0.12285	-0.6694415999691975	0.49048	-0.5536590638975512	0.20237333333333332	0.30834502985022044	-0.8695923868113601	0.45067560969255455
Non-target-102	1.3722	-1.7708797215857959	0.16945	-0.1100748341707573	-0.45769	-1.6556714209602703	0.3613200000000001	0.9299112461412649	-1.1788753255722746	0.9273991082313745
Non-target-103	-0.55459	-3.2360955712124073	-0.58872	-2.158429362604483	-0.32119	-0.8203106143443794	-0.4881666666666667	0.14560947645443048	-2.07161184938709	1.210230225993552
Non-target-104	-0.12489	-0.8304854235214142	0.42217	-1.3602677274085981	-0.64005	-1.9373808927965022	-0.11425666666666667	0.5311898275883428	-1.3760446812421716	0.5536163646241226
Non-target-105	0.19632	-1.54928229179467	-1.1551	-4.2526658832925195	-0.41017	-1.3344980758333913	-0.45631666666666665	0.6768907890002148	-2.3788154169735267	1.626351666291597
Non-target-106	0.61724	-0.7105196138624053	-1.3844	-3.784085373565982	-0.15848	-0.9772700050056053	-0.3085466666666667	1.0092228077750391	-1.8239583308113307	1.7027514382896092
Non-target-107	0.046758	-0.2747561846441523	0.88533	-1.145541487595404	0.17342	-0.8825443182983956	0.36850266666666665	0.45204389711767295	-0.767613996845984	0.44662455715157645
Non-target-108	0.6242	-1.2616039617362584	0.34504	-0.6318910000650892	0.62011	-1.0916020948586707	0.5297833333333334	0.16000548876002138	-0.9950323522200062	0.32577429290713267
Non-target-109	0.71822	-0.7474147930848737	-0.16321	-2.9665734743262964	0.45687	-1.0025124758595942	0.3372933333333334	0.4527180641782845	-1.572166914423588	1.2143088353726315
Non-target-11	1.2151	-2.01794282722702	-0.44282	-1.0386582006515797	-0.029335	-0.5598344578962575	0.24764833333333336	0.8629684274690085	-1.2054784952582855	0.7432306251747198
Non-target-110	0.5691	-0.48337965336183386	0.67421	-0.773935444665016	-0.29788	-1.2733431373143127	0.3151433333333334	0.5334887378692575	-0.8435527451137208	0.3995566328893922
Non-target-111	-0.98654	-2.8507926713284912	-0.027958	-0.8639924082275181	-0.11154	-0.6804514278057122	-0.37534599999999996	0.5309567467393177	-1.4650788357872404	1.2035671765137925
Non-target-112	-0.59184	-1.3369377984642972	0.031042	-3.0217457849072464	0.60246	-1.31125565678488	0.013887333333333326	0.5973347758513089	-1.889979746718808	0.980222253878107
Non-target-113	-0.51119	-0.8296134099948351	0.34903	-0.672611551816823	-0.16327	-1.6718069190376594	-0.10847666666666667	0.4327197061994443	-1.0580106269497724	0.5373284023792769
Non-target-114	0.50341	-1.41027485757883	-1.1584	-3.6426484383533237	0.25118	-1.2357217940107694	-0.13460333333333335	0.8955583198392684	-2.0962150299809745	1.342091430528427
Non-target-115	-0.28762	-0.7819752444185725	-0.05384	-1.1506251764170954	-0.68657	-2.1299233549548666	-0.3426766666666667	0.3199378699581113	-1.3541745919301782	0.6966457497117022
Non-target-116	0.027361	-0.3490884221281667	-0.54007	-1.1884632070925025	0.29784	-0.6050688592691554	-0.07162300000000003	0.4276349684216669	-0.7142068294966082	0.43019859346295813
Non-target-117	0.11288	-0.09446425011031231	-0.46264	-1.5258703104865294	-0.032457	-1.2728898598334761	-0.12740566666666667	0.2992778885523174	-0.9644081401434393	0.7639381885713218
Non-target-118	-0.84185	-2.9194241940147725	-0.82132	-2.665294440298978	-0.31254	-1.0267634514215136	-0.65857	0.29984652891104147	-2.2038273619117548	1.0272560878207762
Non-target-119	0.036	-0.2215390791927527	0.7207	-0.4593180108760741	-0.58109	-1.2006142361707226	0.05853666666666668	0.6511875513500955	-0.6271571087465165	0.5106608589204111
Non-target-12	0.11638	-0.3181100097603801	-0.64503	-1.4567614985099246	-0.68553	-3.55144576009028	-0.4047266666666666	0.4517457039456306	-1.7754390894535284	1.6400553569369443
Non-target-120	-1.3127	-4.147419406519309	-0.2179	-0.7520481887392859	0.24001	-0.24034985613651783	-0.4301966666666666	0.7978279839873589	-1.7132724837983708	2.1235023491724636
Non-target-121	0.064105	-1.5307808383271817	-0.49909	-1.81893562470275	0.52897	-1.2728201374750203	0.03132833333333337	0.5148131440710633	-1.5408455335016507	0.27319682449510896
Non-target-122	0.87881	-1.0916943338724516	-0.026822	-0.6093103055305465	0.33991	-1.2902858829377568	0.3972993333333333	0.45553537902267627	-0.9970968407802516	0.3502048665149693
Non-target-123	0.10256	-0.9174881478346423	-0.021253	-6.346958332074647	-0.23657	-0.5290311069051568	-0.05175433333333334	0.17161013293606334	-2.5978258622714816	3.252648217262544
Non-target-124	-0.46813	-2.0873654626215714	-1.1207	-3.6061928365697247	-0.56292	-3.888007211373811	-0.7172499999999999	0.3525978061474575	-3.193855170188369	0.9685527554939883
Non-target-125	0.0043091	-2.3101462354274473	-0.34269	-1.658902338389387	-0.82566	-6.370041945187689	-0.3880136333333333	0.41683671928298655	-3.446363506334841	2.552832028104689
Non-target-126	-0.62943	-1.1405710669020739	1.1465	-1.1381557693270243	-0.32462	-1.8034936711162872	0.06415	0.949651739270771	-1.3607401691151286	0.38343768211576645
Non-target-127	0.4429	-0.71316615446404	-0.17823	-0.6500912662061575	0.0090976	-0.4343248427376378	0.09125586666666667	0.3186112126263816	-0.5991940878026117	0.14622247213888476
Non-target-128	-1.037	-2.8908935645357485	-0.18075	-0.9174881478346423	0.15893	-0.3013725568071362	-0.35294	0.6162784989759094	-1.3699180897258423	1.3527469835881016
Non-target-129	0.36646	-0.4244746696618177	-0.028458	-0.6058371084171297	0.095482	-1.6220655702090159	0.1444946666666667	0.2019696457424564	-0.8841257827626544	0.6454761273433003
Non-target-13	0.7369	-1.559962064150418	-1.6872	-4.569008273874557	-0.75456	-5.153029374861893	-0.5682866666666667	1.2227381234480805	-3.7606665709622895	1.9281066895600398
Non-target-130	0.95894	-2.1038909359078986	-1.0826	-3.5503129150122414	-0.661	-1.0879173617789615	-0.26155333333333336	1.0777938682945516	-2.247373737566367	1.2374524034986478
Non-target-131	0.15921	-1.3010170293056724	0.43058	-1.3939178983330314	0.26463	-0.1387274481619346	0.28480666666666665	0.13680549197065642	-0.9445541252668793	0.6994105504044155
Non-target-132	-0.28268	-1.3709745091436316	0.59874	-0.7027498788282933	-0.099618	-5.587966431578442	0.07214733333333335	0.46513740056174085	-2.5538969398501226	2.648738246716241
Non-target-133	0.3157	-0.5311352089817657	-0.45153	-3.5749962419794916	-0.10218	-0.7364607392463531	-0.07933666666666667	0.3841247605054032	-1.61419739673587	1.7012021417151308
Non-target-134	-0.23902	-1.3773319811181657	0.10806	-0.51253423132666	-0.41918	-4.665111415238043	-0.18338000000000002	0.2679876146391844	-2.184992542560956	2.190938384338526
Non-target-135	-0.68862	-2.118476329278266	-0.31442	-1.4637083286162962	-0.2151	-2.6266468997425014	-0.40604666666666667	0.24970358854716793	-2.0696105192123544	0.5830072303139244
Non-target-136	0.34002	-0.9244810599537477	-0.8138	-2.5118552240140377	0.09011	-0.5922230691389764	-0.12788999999999998	0.6070157725298413	-1.342853117702254	1.0259255755346521
Non-target-137	0.65079	-1.2515044175229593	-0.49672	-1.32228881373932	0.56078	-1.1860977557178651	0.23828333333333332	0.638120580324231	-1.2532969956600482	0.06811322245742013
Non-target-138	-0.36321	-1.573295122696065	1.0663	-3.288839925555175	0.40106	-0.646970359628907	0.36805	0.7153264674957862	-1.8363684692933822	1.3404381336373925
Non-target-139	0.57592	-0.5370891273296258	0.13064	-0.07207321397420602	-0.45433	-2.111289866507212	0.08407666666666665	0.51670095184094	-0.9068174026036813	1.0687026654522882
Non-target-14	0.26205	-0.30782279548180197	-0.70897	-1.8016315768974807	0.36918	-1.4816461534604177	-0.025913333333333326	0.5939646594144582	-1.1970335086132333	0.7865236404990193
Non-target-140	0.922	-2.1968721780967897	-0.17648	-0.7828189257530778	0.15483	-0.7162915371837069	0.3001166666666667	0.5634676026475111	-1.231994213677858	0.8362706428085234
Non-target-141	-0.17764	-0.8030153364707819	-0.60352	-2.3041486823261277	-0.34902	-1.561281323435209	-0.37672666666666665	0.21428762944540994	-1.5561484474107061	0.7505798360747032
Non-target-142	-0.76576	-2.179253263700248	0.33067	-1.6087161918462436	-1.03	-2.9935511608546963	-0.4883633333333333	0.721503565641455	-2.2605068721337296	0.695983896731639
Non-target-143	0.020852	-0.22337378766663288	0.18869	-0.2769395327827573	-1.0291	-3.601439479977274	-0.273186	0.6599976364412223	-1.3672509334755547	1.9350493968506488
Non-target-144	-0.22215	-0.9293908496122315	-0.47474	-2.180037585764175	-0.074747	-0.5421220821666866	-0.2572123333333333	0.20228847081910856	-1.2171835058476976	0.8560433744668271
Non-target-145	-1.4315	-4.452956927032946	-0.068289	-0.9633349106203764	0.27724	-0.32306466481523216	-0.40751633333333337	0.9034680318972738	-1.9131188341561847	2.2227392223193303
Non-target-146	0.37559	-0.7428203730279996	0.062313	-1.0755200076409777	0.2772	-0.21854795694723683	0.23836766666666667	0.1602079344674705	-0.6789627792054048	0.43204006542700124
Non-target-147	0.5821	-1.4252299921869365	-0.052416	-0.7820744754419726	-0.22367	-1.6177200999330517	0.10200466666666663	0.4245004475207692	-1.2750081891873204	0.43760809522346933
Non-target-148	0.50494	-0.3973340900387144	-0.25011	-1.563369067837688	1.0324	-0.5898325937325557	0.4290766666666667	0.6446118281829254	-0.8501785838696527	0.6250955273380319
Non-target-149	0.38228	-0.6051785841036651	-0.31939	-1.0435269596288972	0.55396	-0.5653317443856479	0.20561666666666667	0.46270131362827716	-0.7380124293727367	0.26533241190459583
Non-target-15	-0.01646	-0.6112924533354019	-0.10045	-0.7296983186747316	-0.73568	-1.7646405526090545	-0.28419666666666665	0.39324480954404645	-1.0352104415397294	0.6344731692023272
Non-target-150	0.2932	-0.5735097998746955	-0.38312	-2.369296327805394	0.32969	-3.3041486823261277	0.07992333333333333	0.4014221299745859	-2.0823182700020726	1.3877551948504199
Non-target-151	-0.71807	-1.794707590746193	0.27854	-0.20616236730930268	0.70945	-5.531422938594988	0.08997333333333335	0.7322030991694404	-2.5107642988834944	2.7338897097311383
Non-target-152	0.06092	-0.34235999479217577	0.48805	-1.9091465695488865	-1.135	-4.21493663624826	-0.19534333333333334	0.8413239552237493	-2.1554810668631075	1.9480048702231494
Non-target-153	-0.80273	-1.573896299314951	-0.58736	-1.5810436973697035	-0.8294	-3.6500188208446103	-0.73983	0.1327145353757455	-2.268319605843088	1.1965919571335104
Non-target-154	-0.0036146	-2.3437324652057105	-0.28136	-1.8763073201721692	0.50744	-0.7709535740224451	0.07415513333333333	0.4001093082734434	-1.6636644531334417	0.8076639782822761
Non-target-155	-0.55582	-1.3015147923431765	-0.34908	-2.040615604029219	0.62475	-0.9013109559086717	-0.09338333333333333	0.6304537812031373	-1.4144804507603557	0.5779919552152011
Non-target-156	-0.020429	-0.8162657793151317	-0.0026271	-0.6375357221310599	-0.24592	-1.8895031180825979	-0.0896587	0.13561866508401416	-1.1144348731762632	0.6771515314402641
Non-target-157	-0.62347	-2.9303803147200207	0.70239	-0.788190338125897	-0.18339	-3.4218244872902344	-0.03482333333333334	0.6753001004985364	-2.380131713378717	1.400388285572857
Non-target-158	-0.62806	-3.500038319367397	0.23486	-0.6466089517570588	-1.5313	-5.139490039162453	-0.6415000000000001	0.8831567027430637	-3.0953791034289697	2.2736109885321625
Non-target-159	-0.004463	-0.5458241068141979	-0.9014	-2.2330402354896655	0.57592	-1.4264703533946794	-0.109981	0.744291026308258	-1.4017782318995142	0.8438790445695443
Non-target-16	-0.91587	-2.0047398172908606	-0.35633	-1.5869692418363937	-0.73637	-1.899964278838156	-0.6695233333333332	0.2856967107499373	-1.8305577793218033	0.21736147326567376
Non-target-160	0.5476	-0.3624546683978151	-0.34218	-2.0635900837183248	0.040376	-1.6627798787380252	0.08193199999999999	0.4463432400653111	-1.362941543618055	0.8893214805232456
Non-target-161	-0.65031	-2.0147910526824466	0.43131	-0.5236286822457089	-0.47677	-1.1836706321284045	-0.23192333333333334	0.580894029693311	-1.2406967890188534	0.7472150230548756
Non-target-162	-0.70348	-3.41012148543805	1.049	-1.861867073910021	-0.41073	-1.1149098689417405	-0.021736666666666682	0.9387669559764731	-2.1289661427632702	1.1706859209718057
Non-target-163	0.67556	-1.6461573191961176	-0.50218	-2.034337599363421	-0.27655	-0.7626320805549336	-0.034389999999999976	0.6250991730117711	-1.4810423330381575	0.6517330363211985
Non-target-164	-0.033934	-0.6020656411574664	-0.99737	-4.502129134765088	0.22701	-0.15971805857305543	-0.268098	0.6449040085718184	-1.7546376114985367	2.3896548074503845
Non-target-165	1.0934	-2.4801159550990337	-1.2768	-3.12230285922963	0.37856	-0.24514669545762227	0.06505333333333334	1.215802957939046	-1.9491885032620953	1.5102714547452596
Non-target-166	-0.20554	-0.9866449413309324	0.29733	-0.48438846050795886	1.2551	-1.1686740060351792	0.4489633333333334	0.7420322117221957	-0.8799024692913568	0.3544109810054015
Non-target-167	-0.081649	-0.7223722523409946	0.58303	-0.5656092945434671	-0.12239	-0.6181407720575918	0.12633033333333335	0.39603774620651166	-0.6353741063140178	0.07978970542339797
Non-target-168	-0.69636	-1.7513194444489566	0.65504	-1.3925915608804738	-0.052686	-1.204698512792992	-0.03133533333333334	0.6759529408363671	-1.4495365060408074	0.27772406416368345
Non-target-169	0.25998	-0.5413450226087397	-0.23655	-0.9974342856361698	-0.31948	-1.8517296553316958	-0.09868333333333335	0.3133670152286825	-1.130169654525535	0.6651999549269122
Non-target-17	0.91405	-1.5745406952346448	0.14282	-0.9489759969755331	0.032222	-1.2824036298817805	0.36303066666666667	0.4803901629731122	-1.2686401073639861	0.3130093829920706
Non-target-170	-0.38762	-0.9165347140817717	-0.61044	-1.3060380767613378	0.55305	-1.1621697568310643	-0.14833666666666664	0.6175513178945806	-1.1282475158913912	0.19695495984475567
Non-target-171	0.63425	-0.7325960430160985	-0.26342	-0.8511309564689993	-0.70699	-2.007115578312788	-0.11205333333333334	0.6833118506460526	-1.1969475259326285	0.7041248726255289
Non-target-172	-0.29152	-2.3601566155383766	-0.47675	-1.6827422468290518	0.27077	-0.7501784846485896	-0.16583333333333333	0.38928702936693554	-1.5976924490053392	0.808351715881295
Non-target-173	0.14794	-1.061781968378395	0.20205	-0.5290311069051568	1.1537	-1.5545275384412967	0.50123	0.5657029244223508	-1.0484468712416162	0.5128782520102356
Non-target-174	-0.76613	-2.0339239741927138	0.18359	-0.45737544079874426	0.43665	-0.657308728329096	-0.048629999999999986	0.6341250100729351	-1.049536047773518	0.8583460969361872
Non-target-175	0.17031	-1.907954975739609	-0.39962	-1.0975790576846498	-0.71555	-4.224290332250511	-0.31495333333333336	0.44895803616076785	-2.4099414552249234	1.6226748496891987
Non-target-176	-0.52836	-1.118632954984458	-0.33312	-1.4854787651266026	-0.66932	-2.033569532693702	-0.5102666666666668	0.16882871951576645	-1.5458937509349209	0.46045055455525336
Non-target-177	0.22069	-0.4441445884645442	0.81487	-0.8953412860785125	0.44183	-0.4696894945899936	0.4924633333333333	0.3003086228088253	-0.6030584563776834	0.2534463946492086
Non-target-178	0.96292	-0.7439796880747755	-0.1644	-1.1876085688569125	-0.44882	-1.4299257260455145	0.11656666666666667	0.7466318756477875	-1.1205046609924008	0.3478615997634048
Non-target-179	-0.04438	-0.5370263263701692	-0.45833	-1.7250406456864977	-0.30147	-2.0801489145168865	-0.26806	0.20898761135531457	-1.4474052955245178	0.808157083280738
Non-target-18	0.43415	-0.5232968851958892	0.2208	-1.3869210283035118	0.61639	-1.2442749092372007	0.42378	0.19799877449115688	-1.0514976075788673	0.4629621811396638
Non-target-180	-0.53569	-2.2624343694956908	0.20968	-0.7939569819776491	-0.50933	-1.1439784202804752	-0.2784466666666667	0.42293550859833623	-1.4001232572512716	0.7670163574155705
Non-target-181	-0.24789	-1.6199355411560195	-0.86662	-2.616171312837565	0.31513	-0.826130617094222	-0.26646	0.5910938159886298	-1.6874124903626022	0.8969260154048375
Non-target-182	1.2751	-1.8432150924456403	-0.26969	-1.0591642197367794	-0.43603	-2.036407505903544	0.18979333333333334	0.943575735928671	-1.6462622726953213	0.5175363948508409
Non-target-183	0.48464	-0.5018104163949952	0.8158	-0.8403449828067895	-0.070595	-0.7865469504318228	0.40994833333333336	0.44789302049522195	-0.7095674498778691	0.18192249941405678
Non-target-184	-0.58679	-1.1745562646183378	0.32752	-0.40224478148989856	-0.37781	-0.9382652696930599	-0.21236000000000002	0.479083469658472	-0.838355438600432	0.3957306375613726
Non-target-185	1.0861	-1.761946900727534	0.67718	-0.42468766931256313	-0.74701	-4.427184044267966	0.33875666666666665	0.9622737824721888	-2.204606204769354	2.037634597388324
Non-target-186	-0.022686	-0.6123066037466872	-0.77051	-3.6629169236892123	-0.25738	-1.1025581921263867	-0.350192	0.38245357136781977	-1.7925939065207623	1.6381904029720646
Non-target-187	0.43201	-1.1861962387970924	0.2786	-0.6761572771301202	-0.91839	-2.635763768826003	-0.06926000000000003	0.7393578123615114	-1.4993724282510719	1.0166483634004668
Non-target-188	0.050231	-1.812738995158303	-0.061805	-0.6792958295246374	-0.39626	-3.466049991566398	-0.13594466666666669	0.23229522358484547	-1.9860282720831126	1.4014355390231514
Non-target-189	1.0343	-0.9240430085099376	-0.25271	-1.0289991393902302	-0.47434	-1.5840250535819034	0.10241666666666667	0.8146071902661634	-1.1790224004940237	0.35464673847154765
Non-target-19	0.17097	-0.5875978246359587	0.35637	-0.7750706672193727	-0.71372	-1.6361224697330943	-0.06212666666666666	0.5718598552384433	-0.9995969871961418	0.5591601149185728
Non-target-190	-0.30192	-1.3876380641888109	0.81029	-1.83423595493283	0.60781	-1.0198723067887434	0.37206	0.5923987828312951	-1.413915441970128	0.4078172547746514
Non-target-191	0.046194	-1.4277505937838841	-0.066174	-1.7812560235449095	0.43648	-2.1226797880471597	0.13883333333333334	0.2638215220358895	-1.7772288017919846	0.34748210046869576
Non-target-192	-0.89873	-2.705288097715446	-0.058157	-0.6175208769948068	0.11293	-0.19507084382545098	-0.28131900000000004	0.541493257190706	-1.172626606178568	1.3440254623187886
Non-target-193	0.84825	-1.5581766028706596	-0.0069541	-0.5970159355717521	-0.92846	-3.423263106363296	-0.02905469999999999	0.8885611590741911	-1.8594852149352359	1.437013718577527
Non-target-194	0.044407	-0.25921919847368907	1.5771	-1.2580455459375488	-1.0881	-4.079551194411409	0.1778023333333333	1.33759803237607	-1.8656053129408825	1.9813078490374054
Non-target-195	0.39828	-1.2108967824986185	0.66684	-1.5079109621756608	0.13974	-0.6836688630276995	0.40162000000000003	0.2635658726011393	-1.134158869233993	0.41744495445641255
Non-target-196	-0.67807	-1.7842841329574775	-0.19735	-1.0262344534376686	0.75902	-2.2721579430709777	-0.03879999999999998	0.7315466450609968	-1.6942255098220411	0.6278250171869536
Non-target-197	0.031518	-0.5808063179432623	-0.23157	-0.8776055775530318	1.3534	-2.4106583592799344	0.38444933333333325	0.8493838176945293	-1.2896900849254094	0.9820640784634411
Non-target-198	-0.49348	-2.1912607550718555	0.33668	-0.8461427926722302	0.047449	-0.5892464456087763	-0.036450333333333335	0.42139142136537777	-1.2088833311176208	0.8604057098862463
Non-target-199	-0.84979	-3.323458162709992	0.71415	-1.8386669349352351	0.21067	-0.29258122855302626	0.025009999999999966	0.7983290722502846	-1.8182354420660847	1.5155417618550895
Non-target-2	-1.0991	-3.230668328694684	-1.2107	-3.180102965187334	1.1547	-1.082285653008366	-0.38503333333333334	1.3346151854873125	-2.4976856489634613	1.2260330645659276
Non-target-20	0.45454	-0.28986252586894534	0.30233	-1.7868207184138367	0.86527	-1.6623231562317133	0.5407133333333333	0.2911953698693256	-1.246335466838165	0.8306655619754887
Non-target-200	0.37458	-3.533092067874917	0.96729	-1.01759228983786	-0.25121	-0.6798504011816838	0.3635533333333334	0.6093248337572771	-1.7435115862981536	1.5589952279813595
Non-target-21	0.18877	-0.30105257811346264	0.31367	-1.277988714716583	0.24496	-0.6793651393247591	0.24913333333333335	0.06255449650771186	-0.7528021440516016	0.4925909042985826
Non-target-22	-0.10341	-0.5353735508501763	-0.042194	-0.868594897426974	-1.2656	-3.9824486094150404	-0.4704013333333334	0.689342106116646	-1.7954723525640635	1.9012911343284715
Non-target-23	-0.24363	-0.6784412823254061	0.17656	-0.8019082226539747	-0.00037977	-0.7059233508076346	-0.022483256666666673	0.2109652391203765	-0.7287576185956718	0.06482340763633473
Non-target-24	-0.16228	-0.85681558803156	-0.21763	-1.8257725711337511	0.35065	-0.3258467222300307	-0.009753333333333317	0.31334298720943693	-1.0028116271317806	0.7605461988775576
Non-target-25	0.45267	-1.6921285334251412	-0.35374	-0.952489530133599	0.2556	-1.5763465365539724	0.11817666666666667	0.4204023684915837	-1.4069882000375709	0.3978418635692183
Non-target-26	-0.0042292	-0.47732149465183366	-0.57221	-2.2412704315421372	-0.41795	-0.8771550293649111	-0.3314630666666667	0.2937014462344599	-1.1985823185196274	0.9248597675589095
Non-target-27	0.43402	-0.3950557303291968	0.84831	-0.5198796718103863	-0.024994	-0.6937144253206984	0.419112	0.43684282694351295	-0.5362166091534272	0.1499980855371812
Non-target-28	-0.7766	-1.8979735008724654	-0.073517	-0.6470833181583057	0.086707	-0.2826492995359948	-0.25447000000000003	0.459219702559679	-0.942568706188922	0.8472318335382173
Non-target-29	0.019398	-0.19793089119545193	0.20817	-0.40018710880786196	0.37629	-1.1438508976815909	0.201286	0.1785455600344069	-0.5806562992283016	0.49811445590942344
Non-target-3	-0.10832	-0.8696489597525863	-0.067857	-1.0859253871726147	0.69245	-1.7930067711528703	0.172091	0.4510980273211134	-1.2495270393593572	0.48293015790811256
Non-target-30	-1.3709	-3.4746527162498717	-0.55444	-1.5214319472908762	-0.41294	-1.095758699924078	-0.7794266666666667	0.5170938894759184	-2.030614454488275	1.2685559918484237
Non-target-31	-0.26415	-0.8667521394284613	0.83401	-1.107181572204967	-0.52656	-2.541870016988988	0.014433333333333334	0.72179927018066	-1.5052679095408052	0.9057370064819136
Non-target-32	0.67048	-7.537427462196904	-0.60891	-2.0654608532803422	0.23555	-0.2933766228852116	0.09904000000000002	0.6505274230191991	-3.2987549794541526	3.776218868375379
Non-target-33	1.0346	-1.8569462326124104	-0.53508	-1.0402891856507035	0.45208	-4.132135157067103	0.3172	0.7934848999193369	-2.3431235251100726	1.6022341113414802
Non-target-34	-0.99053	-3.105814736441061	0.42227	-0.6891247853114147	-0.45251	-4.449737610576311	-0.34025666666666665	0.7130578995659	-2.7482257107762624	1.905637593784199
Non-target-35	0.24771	-0.5434882010951332	-0.48248	-1.6060347243397575	0.75392	-0.5866658860645239	0.17305	0.6215720607459766	-0.9120629371664716	0.6013848261838607
Non-target-36	-0.2884	-0.995275703882959	-0.099072	-1.7448739630133683	0.66427	-2.3566794380431277	0.09226600000000001	0.5043339220278564	-1.6989430349798182	0.6818630870334822
Non-target-37	0.83016	-0.8192919776848975	-0.61666	-2.200713715228917	-0.48151	-1.4526883761110783	-0.08933666666666666	0.7991695506169723	-1.4908980230082978	0.6915030636785292
Non-target-38	0.16288	-0.6572177180438722	0.15706	-0.9715440047930428	0.15922	-0.13885451867251028	0.15972	0.0029420401084961395	-0.5892054138364752	0.42049042821046323
Non-target-39	-0.45722	-1.6199355411560195	0.022465	-0.9910542294399951	-0.57159	-3.7449900176911273	-0.33544833333333335	0.31519294068607145	-2.118659929429047	1.4431164516581207
Non-target-4	0.32024	-1.4513858237634114	-0.64315	-1.6453447366996372	-0.33326	-1.546793249363908	-0.2187233333333333	0.4918018493594075	-1.547841269942319	0.0969837034619744
Non-target-40	-1.1884	-7.459334672787894	-0.18464	-1.0440028413932876	-0.34814	-0.659836556688909	-0.5737266666666666	0.5385634062330389	-3.0543913569566965	3.81962565513171
Non-target-41	-0.36763	-4.339286740440993	-0.26409	-0.7922570465395792	0.33672	-0.6876136350309145	-0.09833333333333334	0.3803073560073922	-1.939719140670496	2.078745068615751
Non-target-42	0.33524	-0.62491050974183	0.97855	-1.7275228665326379	0.19355	-1.0227127485438834	0.5024466666666667	0.41835965631658767	-1.1250487082727838	0.5583842662783142
Non-target-43	0.53271	-1.5568601783229776	0.020506	-0.15731878617758155	0.0094446	-1.0742435821249794	0.18755353333333336	0.2989654302822541	-0.9294741822085127	0.7109132587356904
Non-target-44	0.34353	-1.2589429590260364	0.33441	-0.4787079962986157	0.15549	-0.2686603300970381	0.27781	0.10603032773692629	-0.6687704284738968	0.521783209180709
Non-target-45	0.90118	-1.5060657949659606	0.81986	-0.514799899865203	-0.045034	-0.6532189387160869	0.5586686666666666	0.5244005319460816	-0.8913615445157502	0.5368295299443454
Non-target-46	-0.53027	-2.1364420907592843	-1.1894	-2.469050320833783	-0.22834	-2.827154095457868	-0.6493366666666667	0.4914689555132993	-2.477548835683645	0.34543441768977523
Non-target-47	-0.49417	-0.6508612229229155	-0.38625	-4.8447274275423045	-1.1579	-3.5915620325012534	-0.6794399999999999	0.41785722477899073	-3.029050227655491	2.1527756695729554
Non-target-48	-0.63341	-1.3245995525739946	-1.222	-5.902453923855135	0.12377	-0.2612580995235673	-0.5772133333333334	0.6746426996813449	-2.496103858650899	2.9975138592642945
Non-target-49	-0.83571	-1.5780254156010516	-0.69091	-1.7083964419694353	0.8697	-1.0039294770259273	-0.21897333333333327	0.9455945114230165	-1.430117111532138	0.37480138204599256
Non-target-5	0.54908	-0.6390177586313736	0.22264	-1.048173516341439	-0.20647	-0.6105433218333345	0.18841666666666668	0.37893584949610315	-0.7659115322687157	0.24486030533192615
Non-target-50	-0.51081	-1.857991815380955	-0.91807	-2.316959363138684	-0.7276	-2.1339703653937847	-0.7188266666666667	0.20377169929441466	-2.102973847971141	0.23104845929573944
Non-target-51	-0.88981	-3.6615288035751896	0.67254	-1.0734843408561598	0.29126	-1.5899194507488907	0.024663333333333353	0.8145794728774678	-2.10831086506008	1.3696863798243466
Non-target-52	0.26657	-1.3091449101890726	-0.46175	-3.309573964479488	-0.41948	-1.1801029651873338	-0.20488666666666666	0.408840102770427	-1.9329406132852984	1.1939440914915436
Non-target-53	0.96586	-2.275576735965917	-0.28045	-0.8698071355452587	-0.26354	-1.4411642176444184	0.14062333333333335	0.7147259293137009	-1.528849363051865	0.7069749330142888
Non-target-54	0.68575	-0.5844576458013031	-0.77016	-1.0139167803351847	0.75454	-0.9925748340844838	0.22337666666666667	0.8611151764040239	-0.8636497534069906	0.24202281789001065
Non-target-55	-0.48479	-1.4613227881275082	-0.10908	-0.9309853220848195	-0.82581	-2.8401125212694995	-0.4732266666666667	0.3585048901107673	-1.7441402104939423	0.9854851274687918
Non-target-56	-0.27963	-2.1892196554790626	-1.2122	-2.659996117851095	-0.82554	-3.0534937013109786	-0.7724566666666667	0.46854570901176046	-2.6342364915470458	0.4327124626529266
Non-target-57	-0.27999	-1.4729697120949672	-0.57247	-1.556053930797637	-0.49642	-2.812282919165534	-0.4496266666666666	0.15175094607063686	-1.9471021873527128	0.7504192300804164
Non-target-58	-0.74045	-2.9332425873920482	-0.16901	-0.6122845494164305	-0.94969	-3.8237385112823574	-0.6197166666666667	0.4041011246375508	-2.4564218826969455	1.6579739520316779
Non-target-59	0.15577	-0.8638348686385773	0.15892	-0.6684094241337628	-0.72014	-2.663830889535991	-0.13515	0.5066186491829925	-1.3986917274361101	1.0999911821005963
Non-target-6	-0.35379	-0.7598200231268168	-0.086591	-2.131502867518091	0.21639	-0.4190634215200256	-0.07466366666666667	0.2852770654299664	-1.1034621040549777	0.9064654565348962
Non-target-60	-0.31693	-1.9599352089653996	-0.32496	-0.8472324807382312	-0.2597	-1.0542125329356602	-0.30053	0.03558703275070852	-1.2871267408797638	0.5917884854808496
Non-target-61	-0.85839	-5.19484955055652	-0.062459	-1.116473020589765	-1.7638	-5.422721522217683	-0.8948830000000001	0.8512573664039566	-3.9113480311213227	2.4231129053837996
Non-target-62	0.14057	-0.16493290669140107	-0.025372	-0.8184521435440436	-0.34043	-0.9077113618405526	-0.07507733333333334	0.24432194973299748	-0.6303654706919991	0.40553964755231275
Non-target-63	0.17301	-0.6441718138375598	0.90297	-0.7202078109738315	0.12334	-0.5988938479214898	0.3997733333333333	0.4364881914019363	-0.6544244909109603	0.061303404866653234
Non-target-64	-0.070789	-0.6672863385492631	0.59171	-0.5602385830937208	-0.15359	-0.7078543545131427	0.12244366666666666	0.4084999022035786	-0.6451264253853756	0.07626205023805115
Non-target-65	0.0968	-1.4655399180732718	-0.5703	-3.0111226638241892	-0.27918	-1.0745473905454357	-0.25089333333333336	0.3344483579468336	-1.8504033241476323	1.0240463018194237
Non-target-66	0.32989	-1.0661554657834862	0.87531	-1.0027148194074715	0.086183	-0.7168842290835893	0.430461	0.40406218588603415	-0.9285848380915156	0.1860619246216077
Non-target-67	0.69896	-1.8542312585147598	1.1406	-1.2264086987659646	0.40001	-0.49526775540070705	0.7465233333333333	0.37257897153936825	-1.1919692375604771	0.6801360217376358
Non-target-68	-0.038828	-1.2849325177586204	-0.061562	-0.8046776018112477	-0.71552	-1.6003366961119825	-0.27197	0.3842937165294275	-1.2299822718939504	0.4006656907277028
Non-target-69	0.04139	-1.7349472336319005	0.312	-1.358638943672636	-0.11504	-1.5740681100857732	0.07944999999999999	0.21604909881783818	-1.5558847624634364	0.18881196432186842
Non-target-7	-0.14185	-1.3726920034427688	0.66775	-1.2529134169721818	-1.0953	-2.810966175609983	-0.1898	0.8825025368235493	-1.8121905320083112	0.8670359376249483
Non-target-70	0.0075319	-1.6234428872305389	-0.32732	-1.690497816578196	0.8114	-1.0081017984969645	0.16387063333333332	0.5852368403092917	-1.4406808341018997	0.3761217321840454
Non-target-71	0.14902	-0.12656474670525258	0.13947	-0.4338180663018351	0.22986	-2.1111028718374607	0.17278333333333337	0.04965994395217672	-0.8904952282815161	1.068182294943694
Non-target-72	-0.14539	-2.0782590139204995	0.089118	-1.1986260941336435	-0.31049	-0.958813100298044	-0.12225399999999999	0.20080611118190603	-1.4118994027840623	0.589409803548029
Non-target-73	0.63222	-1.5799650145619195	0.32807	-3.598483118722425	0.085415	-0.546477153080597	0.3485683333333333	0.27397821675880246	-1.9083084287883139	1.5522699996546063
Non-target-74	-0.036417	-0.9734123776519158	-0.23159	-0.6773334342841066	-0.074023	-0.9262894294065089	-0.11401	0.10354875715816196	-0.859011747114177	0.1590924262101139
Non-target-75	0.022155	-1.293323582951349	0.7421	-0.7026089975195646	-0.15417	-0.7303683490595608	0.20336166666666666	0.47481772319315685	-0.9087669765101581	0.3333248911612422
Non-target-76	0.55099	-0.5519871344728752	0.15718	-1.4061395220754176	-0.043314	-1.7195662382565078	0.22161866666666666	0.30234676685113293	-1.2258976316016001	0.6042976048349268
Non-target-77	-0.13204	-1.498586333124219	0.16016	-2.1871157385356046	-0.67359	-1.0965914599626785	-0.21515666666666666	0.4230437930443293	-1.5940978438741675	0.5515003509097282
Non-target-78	-0.12081	-0.5394775917602249	-0.035827	-0.5652250085411951	-0.58152	-3.111788637485694	-0.24605233333333335	0.2936144480544739	-1.4054970792623713	1.4777479127428512
Non-target-79	0.017793	-0.35459345783747775	-0.13847	-0.6041255700222361	-0.18527	-2.493865255092003	-0.10198233333333333	0.10633512052155361	-1.1508614276505724	1.1697482759741926
Non-target-8	-0.85943	-2.8823581452246234	0.055798	-0.11430069857216126	-0.70697	-2.712362227025549	-0.503534	0.4903572448409425	-1.9030070236074446	1.5513953045458813
Non-target-80	0.096281	-1.000606059198516	1.4038	-1.0435269596288972	0.071807	-0.36726647404946466	0.5239626666666667	0.7620597378252792	-0.8037998309589591	0.3786576021875737
Non-target-81	-1.4932	-3.1239369291522285	0.53369	-0.8175619442750904	-0.022329	-0.6422565870793951	-0.3272796666666667	1.0472902891989084	-1.5279184868355715	1.3849690044280933
Non-target-82	0.4145	-2.290391741619309	-0.1596	-0.58981088029551	0.1607	-0.5843278545150937	0.13853333333333334	0.28769119439658447	-1.1548434921433042	0.9834174525901711
Non-target-83	0.18054	-0.7349472336319005	0.50187	-0.40254987163978295	0.81407	-0.6820013821385651	0.4988266666666667	0.31677596441859873	-0.6064994958034162	0.17859843978868914
Non-target-84	-0.016136	-1.5659723253364026	0.1633	-0.7349472336319005	0.12112	-0.5430887402058652	0.089428	0.09382220777619764	-0.9480027663913894	0.5437069083724683
Non-target-85	-0.088103	-0.8685422145209122	-1.2886	-2.373701051008195	-1.0459	-2.28145643860886	-0.8075343333333334	0.6347534206574497	-1.8412332347126557	0.8436368488279877
Non-target-86	-0.26677	-2.0476366107852595	0.12311	-1.4591395024672815	-0.1899	-1.5613664783780319	-0.11118666666666667	0.2065150000201761	-1.6893808638768577	0.3144407317693383
Non-target-87	0.10134	-0.11386350405876773	-0.0073805	-0.5806984311144026	0.32545	-0.3201078411917617	0.13980316666666667	0.16971622440145	-0.33822325878831067	0.2339440927781315
Non-target-88	0.18084	-0.5992653526865996	-0.50101	-1.9489759969755331	-0.078717	-0.6494574926049381	-0.13296233333333332	0.34414644087413326	-1.0658996140890238	0.7651782382140362
Non-target-89	0.0057222	-0.3160610585798988	-1.8436	-10.981041832653036	-1.4015	-5.025852519934475	-1.0797926	0.9657224695865162	-5.4409851370558036	5.3445958729529695
Non-target-9	-1.9234	-5.950090477556942	-0.97488	-2.3387611791080274	0.025406	-2.1543774780974	-0.9576246666666667	0.9745175813218216	-3.481076378254123	2.1402154807908187
Non-target-90	1.246	-1.5201899933209049	-0.39773	-1.2576660391509624	0.17591	-0.22086637647454888	0.3413933333333334	0.8342665212228842	-0.9995741363154721	0.68703641683364
Non-target-91	-0.54892	-3.734697537705466	0.27469	-0.580978953652497	-0.49168	-1.9006105269541795	-0.2553033333333333	0.459879119370877	-2.0720956727707143	1.5838373001280956
Non-target-92	0.051023	-1.263161368583835	-0.70163	-1.63486740654747	0.78252	-2.3436592338135536	0.04397100000000002	0.7421001304763394	-1.747229336314953	0.5489424483835253
Non-target-93	0.44351	-2.5720077300282673	0.76024	-1.512307860045468	0.050275	-1.4725692860353623	0.41800833333333337	0.3556688439522548	-1.8522949587030328	0.6236061605473252
Non-target-94	0.11311	-1.0359341225135816	-0.37498	-0.9268927232928816	-0.63931	-4.648624956209086	-0.30039333333333335	0.38171500132079345	-2.2038172673385166	2.1179674179166437
Non-target-95	-0.12429	-1.1024652559302073	-0.71184	-3.427587590989439	-0.54203	-2.647648243507914	-0.45938666666666667	0.30236764217312234	-2.3925670301425206	1.1833631257170365
Non-target-96	-1.0444	-4.337243965399327	0.31523	-0.919806256450987	0.072992	-0.1884303270277551	-0.21872599999999998	0.7252399450306085	-1.8151601829593564	2.2145897231247944
Non-target-97	1.1305	-1.0114716325920805	0.20032	-1.568280774691322	0.016424	-0.41571091410694255	0.4490813333333334	0.5972461671416011	-0.9984877737967817	0.5763946185763589
Non-target-98	-0.12455	-0.902335271856744	0.93448	-1.4716487276559174	0.63885	-0.786099078489762	0.4829266666666667	0.5464615262150971	-1.0533610260008077	0.3668803131527325
Non-target-99	0.29663	-0.1795963521375642	-0.093223	-0.6232873178319205	0.022308	-1.473971263751265	0.07523833333333334	0.20024374033245917	-0.7589516445735832	0.6577653153796158
