## Supplementary material for "A genome-wide CRISPR base-editing resource for functional genomics and drug-response mapping in *Leishmania mexicana*": SbIII_R2_1-F_vs_312h_1-F.gene_summary.txt

id	num	neg|score	neg|p-value	neg|fdr	neg|rank	neg|goodsgrna	neg|lfc	pos|score	pos|p-value	pos|fdr	pos|rank	pos|goodsgrna	pos|lfc
LmxM.15.0890.1	6	2.8636e-09	6.242e-07	0.00165	1	6	-2.5984	0.99999	0.99999	0.999996	7927	0	-2.5984
LmxM.23.0250.1	6	4.6313e-09	6.242e-07	0.00165	2	4	-5.0587	0.67496	0.67408	0.999996	5219	0	-5.0587
LmxM.28.1130.1	6	1.9089e-08	6.242e-07	0.00165	3	6	-2.7835	0.987	0.98672	0.999996	7804	0	-2.7835
LmxM.29.0220.1	3	5.5762e-06	1.0611e-05	0.02104	4	3	-5.1802	0.99999	0.99999	0.999996	7931	0	-5.1802
LmxM.28.1280.1	6	6.7005e-06	3.8076e-05	0.040223	5	6	-1.6396	0.99999	0.99999	0.999996	7930	0	-1.6396
LmxM.06.0080.1-LmxM.06.0090.1	5	6.863e-06	3.9324e-05	0.040223	6	5	-2.0722	0.99999	1.0	0.999996	7929	0	-2.0722
LmxM.31.2110.1	6	7.0767e-06	3.9324e-05	0.040223	7	5	-2.6305	0.79662	0.7956	0.999996	6180	0	-2.6305
LmxM.24.0260.1	6	7.2044e-06	4.0573e-05	0.040223	8	6	-2.0447	0.99999	0.99999	0.999996	7928	0	-2.0447
LmxM.07.0250.1	6	2.0636e-05	0.00011797	0.10396	9	5	-2.7605	0.51115	0.51046	0.999996	3928	0	-2.7605
LmxM.26.0450.1	6	2.3745e-05	0.00013171	0.104455	10	5	-2.7905	0.9101	0.90983	0.999996	7133	0	-2.7905
LmxM.17.0940.1	6	3.372e-05	0.00018913	0.136364	11	5	-1.639	0.93973	0.93917	0.999996	7404	0	-1.639
LmxM.13.1690.1	6	3.6069e-05	0.00020661	0.136551	12	5	-2.6948	0.75154	0.75075	0.999996	5842	0	-2.6948
LmxM.09.0220.1	6	4.5788e-05	0.00026528	0.139542	13	6	-2.9027	0.9991	0.99907	0.999996	7916	0	-2.9027
LmxM.32.1890.1	6	4.8812e-05	0.00027777	0.139542	14	6	-2.2877	0.99995	0.99994	0.999996	7926	0	-2.2877
LmxM.21.0510.1	6	4.9199e-05	0.00028151	0.139542	15	5	-2.8057	0.7109	0.71007	0.999996	5503	0	-2.8057
LmxM.20.0180.1	6	6.4396e-05	0.00037764	0.176179	16	5	-2.7702	0.91001	0.90973	0.999996	7130	0	-2.7702
LmxM.08_29.0110.1	12	6.9964e-05	0.00065853	0.248703	17	10	-1.1058	0.31084	0.43956	0.999996	2459	1	-1.1058
LmxM.23.0550.1	6	7.7041e-05	0.00042882	0.188944	18	3	-0.10179	0.79195	0.79105	0.999996	6148	0	-0.10179
LmxM.29.0050.1	6	9.9126e-05	0.00056615	0.236321	19	6	-2.6583	0.99761	0.99752	0.999996	7900	0	-2.6583
LmxM.08_29.1340.1	6	0.00010523	0.00060734	0.240842	20	2	0.038394	0.91996	0.91966	0.999996	7218	0	0.038394
LmxM.32.2100.1	6	0.00012868	0.00073093	0.25678	21	5	-0.92721	0.61301	0.61222	0.999996	4746	0	-0.92721
LmxM.33.2580.1	2	0.00012972	0.00026903	0.139542	22	2	-4.4184	0.99987	0.99988	0.999996	7925	0	-4.4184
LmxM.30.0630.1	6	0.00013128	0.00074467	0.25678	23	6	-2.3769	0.98746	0.98716	0.999996	7811	0	-2.3769
LmxM.14.1170.1	6	0.00014089	0.00079335	0.26217	24	4	-1.9481	0.97927	0.97904	0.999996	7743	0	-1.9481
LmxM.13.0160.1	6	0.00015788	0.00087949	0.27901	25	5	-2.2748	0.91178	0.91151	0.999996	7148	0	-2.2748
LmxM.09.0640.1	6	0.00017188	0.00095564	0.286598	26	5	-1.9032	0.88144	0.88095	0.999996	6894	0	-1.9032
LmxM.32.2600.1	6	0.00018261	0.0010118	0.286598	27	5	-1.7175	0.95322	0.95268	0.999996	7524	0	-1.7175
LmxM.26.1060.1	6	0.00019323	0.0010618	0.290372	28	6	-2.2928	0.98889	0.98863	0.999996	7829	0	-2.2928
LmxM.29.2350.1	6	0.00021885	0.0011816	0.312376	29	5	-2.2357	0.69076	0.68989	0.999996	5337	0	-2.2357
LmxM.18.0560.1	6	0.00023111	0.0012315	0.315075	30	2	0.43699	0.7627	0.76174	0.999996	5931	0	0.43699
LmxM.33.2190.1	6	0.0002657	0.0014151	0.340084	31	6	-1.6371	0.99973	0.99971	0.999996	7924	0	-1.6371
LmxM.31.1430.1	6	0.00028165	0.00149	0.347554	32	5	-2.0345	0.98433	0.98411	0.999996	7778	0	-2.0345
LmxM.32.2110.1	4	0.00034789	0.001284	0.318224	33	4	-3.0092	0.99707	0.99721	0.999996	7891	0	-3.0092
LmxM.23.1420.1	6	0.00039361	0.0020642	0.43395	34	5	-1.4851	0.52258	0.52196	0.999996	4016	0	-1.4851
LmxM.27.1805.1-LmxM.27.1810.1	6	0.00039616	0.0020792	0.43395	35	5	-2.3205	0.90706	0.90678	0.999996	7104	0	-2.3205
LmxM.26.2590.1	6	0.00042115	0.0021965	0.441655	36	5	-2.2444	0.979	0.97879	0.999996	7739	0	-2.2444
LmxM.19.0370.1	6	0.00043128	0.002249	0.441655	37	6	-2.1738	0.99932	0.9993	0.999996	7922	0	-2.1738
LmxM.29.2140.1	6	0.00045517	0.0023389	0.441655	38	5	-1.9917	0.69263	0.69177	0.999996	5350	0	-1.9917
LmxM.36.2960.1	4	0.00048606	0.0017902	0.394389	39	4	-2.296	0.98583	0.98612	0.999996	7798	0	-2.296
LmxM.21.1563.1	6	0.0005085	0.0026073	0.480889	40	6	-1.8577	0.98524	0.98504	0.999996	7793	0	-1.8577
LmxM.31.3220.1	5	0.00052514	0.0023002	0.441655	41	5	-2.0071	0.99713	0.99712	0.999996	7892	0	-2.0071
LmxM.36.5340.1	6	0.00053918	0.0027508	0.489991	42	3	-0.7236	0.070633	0.12289	0.968921	947	1	-0.7236
LmxM.31.1550.1	6	0.00055416	0.002822	0.489991	43	5	-1.9833	0.50256	0.50183	0.999996	3871	0	-1.9833
LmxM.34.0040.1	6	0.00060058	0.0030405	0.491717	44	5	-1.5989	0.64275	0.64191	0.999996	4988	0	-1.5989
LmxM.09.0390.1	6	0.00061401	0.0031129	0.491717	45	5	-1.8456	0.87378	0.87327	0.999996	6822	0	-1.8456
LmxM.21.1040.1	6	0.00063222	0.003224	0.491717	46	5	-2.5385	0.88973	0.88919	0.999996	6959	0	-2.5385
LmxM.23.1240.1	5	0.00066975	0.0029705	0.491717	47	5	-1.5083	0.99933	0.99931	0.999996	7923	0	-1.5083
LmxM.28.2710.1	5	0.00068983	0.0030729	0.491717	48	5	-1.3874	0.99931	0.9993	0.999996	7921	0	-1.3874
LmxM.08_29.2190.1	6	0.00069319	0.0035074	0.509361	49	5	-1.6637	0.56618	0.56528	0.999996	4377	0	-1.6637
LmxM.34.2520.1	6	0.00069371	0.0035086	0.509361	50	6	-0.82785	0.99931	0.99929	0.999996	7920	0	-0.82785
LmxM.31.0620.1	6	0.00071832	0.0036372	0.515117	51	6	-1.1898	0.99928	0.99927	0.999996	7919	0	-1.1898
LmxM.34.4350.1	6	0.00075944	0.0038244	0.519299	52	4	-1.6879	0.52025	0.51964	0.999996	4001	0	-1.6879
LmxM.36.0460.1	6	0.00076652	0.0038631	0.519299	53	6	-1.9964	0.99554	0.99544	0.999996	7875	0	-1.9964
LmxM.24.0740.1	6	0.00080566	0.0040479	0.535066	54	6	-1.4286	0.99919	0.99917	0.999996	7918	0	-1.4286
LmxM.06.0080.1-LmxM.06.0090.1-LmxM.06.0100.1	2	0.0008192	0.0016273	0.368741	55	2	-2.6053	0.99918	0.99924	0.999996	7917	0	-2.6053
LmxM.33.2476.1	6	0.00084718	0.0042626	0.545273	56	2	0.36441	0.16482	0.22991	0.999996	1616	1	0.36441
LmxM.30.1730.1	6	0.00093651	0.0047195	0.557064	57	5	-2.0108	0.34642	0.36157	0.999996	2684	1	-2.0108
LmxM.19.1130.1	6	0.00097471	0.0049068	0.557064	58	4	-1.7287	0.94111	0.94056	0.999996	7421	0	-1.7287
LmxM.21.1561.1	4	0.00097553	0.0035323	0.509361	59	3	-1.616	0.54632	0.54635	0.999996	4220	0	-1.616
LmxM.18.1540.1	6	0.00097714	0.0049168	0.557064	60	4	-1.8869	0.35875	0.37164	0.999996	2763	1	-1.8869
LmxM.09.1340.1-LmxM.17.1220.1-LmxM.19.0030.1-LmxM.19.0050.1	1	0.00098873	0.0009881	0.286598	61	1	-5.6296	0.99901	0.99906	0.999996	7915	0	-5.6296
LmxM.21.1680.1	6	0.0009917	0.0049954	0.557064	62	6	-1.4872	0.99901	0.99897	0.999996	7914	0	-1.4872
LmxM.36.5760.1	6	0.00099947	0.0050204	0.557064	63	6	-1.3265	0.999	0.99896	0.999996	7913	0	-1.3265
LmxM.24.2100.1	6	0.0010011	0.0050266	0.557064	64	3	-0.51125	0.12692	0.20294	0.999996	1401	2	-0.51125
LmxM.23.1010.1	6	0.0010219	0.0051215	0.557064	65	5	-2.7473	0.35587	0.36931	0.999996	2742	1	-2.7473
LmxM.19.0730.1	6	0.0010375	0.0051952	0.557064	66	3	0.049594	0.75111	0.75035	0.999996	5838	0	0.049594
LmxM.23.1450.1	6	0.0010381	0.0051977	0.557064	67	5	-1.965	0.88613	0.88558	0.999996	6929	0	-1.965
LmxM.31.1120.1	6	0.0010951	0.0054848	0.576636	68	6	-1.8991	0.9989	0.99888	0.999996	7912	0	-1.8991
LmxM.32.1690.1	5	0.0010984	0.0048456	0.557064	69	3	-1.7399	0.49134	0.49151	0.999996	3781	0	-1.7399
LmxM.03.0650.1	6	0.0011131	0.0055635	0.576636	70	6	-0.8358	0.99889	0.99887	0.999996	7911	0	-0.8358
LmxM.24.1200.1	6	0.0011215	0.0055984	0.576636	71	4	-2.1513	0.78006	0.77916	0.999996	6074	0	-2.1513
LmxM.12.0860.1-LmxM.12.0910.1	3	0.0011525	0.0031778	0.491717	72	3	-2.4615	0.99885	0.99883	0.999996	7910	0	-2.4615
LmxM.31.0340.1	6	0.0011551	0.0057595	0.585618	73	5	-0.36276	0.39854	0.40488	0.999996	3057	1	-0.36276
LmxM.36.4430.1	6	0.0011814	0.0058768	0.589986	74	6	-1.1307	0.99882	0.99879	0.999996	7909	0	-1.1307
LmxM.05.0990.1	4	0.0011838	0.0042327	0.545273	75	3	-2.1259	0.1672	0.18648	0.999996	1633	1	-2.1259
LmxM.36.5530.1	6	0.0012167	0.0060466	0.592043	76	4	-1.3066	0.92979	0.92926	0.999996	7306	0	-1.3066
LmxM.33.1160.1	6	0.0012669	0.0062626	0.605711	77	5	-1.8174	0.8914	0.89087	0.999996	6974	0	-1.8174
LmxM.24.2000.1	6	0.001309	0.0065085	0.618517	78	4	-1.4339	0.083892	0.14198	0.985144	1065	2	-1.4339
LmxM.32.2930.1	6	0.0013169	0.0065509	0.618517	79	4	-1.682	0.061823	0.11018	0.952318	866	2	-1.682
LmxM.31.3130.1-LmxM.33.2870.1-LmxM.33.2900.1	6	0.0013702	0.0067994	0.633606	80	4	-0.8395	0.74863	0.7478	0.999996	5816	0	-0.8395
LmxM.31.2250.1	3	0.001385	0.003777	0.519299	81	3	-2.3772	0.99861	0.99858	0.999996	7908	0	-2.3772
LmxM.03.0780.1	6	0.0013954	0.0069504	0.633606	82	3	0.16061	0.63563	0.63486	0.999996	4928	0	0.16061
LmxM.36.5030.1	6	0.0013954	0.0069504	0.633606	83	5	-0.60932	0.2452	0.28468	0.999996	2079	1	-0.60932
LmxM.14.0480.1-LmxM.14.0490.1	2	0.0014633	0.002842	0.489991	84	2	-3.9528	0.99586	0.99595	0.999996	7877	0	-3.9528
LmxM.31.0210.1	6	0.0016168	0.0079878	0.676691	85	2	0.84187	0.61774	0.61698	0.999996	4779	0	0.84187
LmxM.19.1170.1	6	0.0016225	0.0080203	0.676691	86	6	-1.2103	0.99838	0.99835	0.999996	7907	0	-1.2103
LmxM.30.1165.1	3	0.0016272	0.0044137	0.555634	87	3	-1.8132	0.99837	0.99834	0.999996	7906	0	-1.8132
LmxM.12.0620.1	6	0.0016704	0.008265	0.689995	88	4	-1.6518	0.9342	0.93366	0.999996	7346	0	-1.6518
LmxM.33.4020.1	4	0.0016792	0.0059804	0.592043	89	3	-2.1829	0.80856	0.80835	0.999996	6287	0	-2.1829
LmxM.25.0900.1	6	0.001754	0.0086832	0.703099	90	4	-1.6386	0.51883	0.51815	0.999996	3989	0	-1.6386
LmxM.17.0410.1	6	0.0017842	0.008808	0.703099	91	5	-1.9499	0.79877	0.7978	0.999996	6202	0	-1.9499
LmxM.22.0230.1	5	0.001806	0.0078081	0.676691	92	5	-1.3274	0.99819	0.99818	0.999996	7905	0	-1.3274
LmxM.23.1260.1	6	0.0018541	0.0090914	0.703099	93	5	-1.4141	0.91804	0.91777	0.999996	7201	0	-1.4141
LmxM.20.1530.1	5	0.0018605	0.0080178	0.676691	94	3	-1.1444	0.82821	0.82874	0.999996	6459	0	-1.1444
LmxM.34.4430.1	6	0.0019063	0.0093423	0.703099	95	5	-1.2231	0.89886	0.89842	0.999996	7029	0	-1.2231
LmxM.25.0070.1	6	0.0019245	0.0094097	0.703099	96	3	-0.46654	0.88681	0.88627	0.999996	6932	0	-0.46654
LmxM.22.0010.1	6	0.0019557	0.0095858	0.703099	97	6	-0.71358	0.99804	0.99798	0.999996	7904	0	-0.71358
LmxM.28.0550.1	6	0.0019765	0.0096819	0.703099	98	3	-0.20565	0.054426	0.099525	0.933649	789	2	-0.20565
LmxM.18.0210.1	6	0.0019765	0.0096819	0.703099	99	4	-0.96915	0.69545	0.69462	0.999996	5369	0	-0.96915
LmxM.20.0060.1	6	0.0019868	0.0097406	0.703099	100	5	-1.9434	0.60195	0.60119	0.999996	4663	0	-1.9434
LmxM.31.1960.1	6	0.0019948	0.009793	0.703099	101	6	-1.1499	0.99801	0.99794	0.999996	7903	0	-1.1499
LmxM.17.1320.1	6	0.0020125	0.0098779	0.703099	102	6	-1.4563	0.98524	0.98504	0.999996	7791	0	-1.4563
LmxM.29.3250.1	6	0.002025	0.0099478	0.703099	103	5	-1.7797	0.24142	0.28199	0.999996	2053	1	-1.7797
LmxM.15.1410.1	6	0.0020499	0.010061	0.703099	104	4	-1.3056	0.93957	0.93901	0.999996	7401	0	-1.3056
LmxM.04.0330.1	5	0.0020628	0.0088455	0.703099	105	4	-0.64343	0.68279	0.68294	0.999996	5280	0	-0.64343
LmxM.33.3770.1	5	0.0020691	0.0088692	0.703099	106	5	-1.8958	0.99793	0.99795	0.999996	7902	0	-1.8958
LmxM.29.3060.1	6	0.0020703	0.010161	0.703099	107	4	-1.7532	0.38407	0.39264	0.999996	2956	1	-1.7532
LmxM.08.1170.1	6	0.0020784	0.010195	0.703099	108	5	-1.2734	0.57456	0.57392	0.999996	4455	0	-1.2734
LmxM.27.1790.1	6	0.0021862	0.010721	0.716012	109	5	-1.4577	0.97967	0.97943	0.999996	7745	0	-1.4577
LmxM.31.1510.1	6	0.0022317	0.010919	0.716012	110	4	-1.6099	0.25863	0.29451	0.999996	2152	1	-1.6099
LmxM.19.0160.1	6	0.0022338	0.010929	0.716012	111	5	-1.6625	0.52731	0.52665	0.999996	4054	0	-1.6625
LmxM.25.1720.1	6	0.0022372	0.010944	0.716012	112	5	-1.3395	0.8932	0.89265	0.999996	6987	0	-1.3395
LmxM.33.3110.1	5	0.0023023	0.0097918	0.703099	113	4	-2.3562	0.866	0.86648	0.999996	6762	0	-2.3562
LmxM.32.2050.1	6	0.0023103	0.01127	0.716012	114	5	-1.3486	0.91521	0.91495	0.999996	7176	0	-1.3486
LmxM.24.1750.1	6	0.0023287	0.011357	0.716012	115	6	-0.9878	0.99767	0.99759	0.999996	7901	0	-0.9878
LmxM.30.0810.1	6	0.0023688	0.011531	0.716012	116	4	-2.1003	0.76662	0.7657	0.999996	5962	0	-2.1003
LmxM.25.0880.1	6	0.002386	0.011619	0.716012	117	3	0.075576	0.065766	0.11594	0.956564	904	2	0.075576
LmxM.31.3930.1	6	0.0024133	0.011769	0.716012	118	6	-0.75323	0.99002	0.9898	0.999996	7836	0	-0.75323
LmxM.29.2600.1	6	0.0024302	0.011838	0.716012	119	5	-1.4282	0.66955	0.66856	0.999996	5180	0	-1.4282
LmxM.25.1590.1	6	0.0024322	0.011848	0.716012	120	5	-1.4035	0.81973	0.81894	0.999996	6394	0	-1.4035
LmxM.23.1165.1	6	0.0024733	0.012058	0.716012	121	6	-1.3919	0.99637	0.99628	0.999996	7884	0	-1.3919
LmxM.24.0340.1	6	0.0024824	0.012098	0.716012	122	6	-1.7637	0.99601	0.99592	0.999996	7880	0	-1.7637
LmxM.28.1590.1	5	0.00253	0.010727	0.716012	123	4	-0.8909	0.968	0.96792	0.999996	7636	0	-0.8909
LmxM.09.1040.1	6	0.0025397	0.012387	0.719928	124	4	-0.25489	0.74709	0.74624	0.999996	5803	0	-0.25489
LmxM.22.0810.1	5	0.0026199	0.011065	0.716012	125	4	-2.2064	0.86772	0.86822	0.999996	6777	0	-2.2064
LmxM.34.1790.1	6	0.0026216	0.012764	0.719928	126	3	-1.0033	0.4104	0.41524	0.999996	3140	1	-1.0033
LmxM.25.1443.1	6	0.0026219	0.012765	0.719928	127	4	-1.2638	0.51614	0.51544	0.999996	3974	0	-1.2638
LmxM.29.1440.1	6	0.0026252	0.012779	0.719928	128	4	-0.641	0.46679	0.46667	0.999996	3586	1	-0.641
LmxM.36.6390.1	5	0.0026733	0.01127	0.716012	129	3	-2.4237	0.41145	0.41183	0.999996	3145	1	-2.4237
LmxM.31.1940.1	6	0.0026935	0.013075	0.720734	130	4	-0.74795	0.72763	0.72685	0.999996	5640	0	-0.74795
LmxM.34.3150.1	5	0.0027085	0.011416	0.716012	131	5	-1.0622	0.99729	0.99727	0.999996	7899	0	-1.0622
LmxM.01.0160.1	4	0.0027169	0.0096507	0.703099	132	4	-1.2052	0.99728	0.99741	0.999996	7898	0	-1.2052
LmxM.26.2610.1	6	0.0027202	0.013182	0.720734	133	6	-1.245	0.99728	0.99719	0.999996	7897	0	-1.245
LmxM.34.1990.1	6	0.0027244	0.013197	0.720734	134	5	-0.73001	0.97951	0.97928	0.999996	7744	0	-0.73001
LmxM.12.0670.1	5	0.0027424	0.011576	0.716012	135	4	-2.106	0.43798	0.43787	0.999996	3365	0	-2.106
LmxM.21.1270.1	6	0.0027438	0.013284	0.720734	136	6	-1.6821	0.99726	0.99717	0.999996	7896	0	-1.6821
LmxM.14.1450.1	6	0.0027735	0.013421	0.720734	137	6	-1.0337	0.99593	0.99584	0.999996	7878	0	-1.0337
LmxM.22.0790.1	6	0.0027779	0.013443	0.720734	138	6	-0.8951	0.99722	0.99714	0.999996	7895	0	-0.8951
LmxM.23.1750.1	6	0.0028014	0.013561	0.720734	139	6	-1.664	0.9972	0.99712	0.999996	7894	0	-1.664
LmxM.21.0901.1	6	0.0028251	0.013663	0.720734	140	6	-0.75565	0.99717	0.99709	0.999996	7893	0	-0.75565
LmxM.33.2500.1	6	0.0028254	0.013664	0.720734	141	3	-0.69071	0.69142	0.69057	0.999996	5344	0	-0.69071
LmxM.04.0465.1	6	0.0028472	0.013762	0.720734	142	4	-0.24133	0.89652	0.896	0.999996	7010	0	-0.24133
LmxM.03.0510.1	6	0.0028624	0.013837	0.720734	143	6	-1.7472	0.99545	0.99536	0.999996	7874	0	-1.7472
LmxM.31.0270.1	6	0.0028938	0.014	0.721004	144	5	-1.6585	0.81397	0.81307	0.999996	6342	0	-1.6585
LmxM.29.1270.1	6	0.002982	0.014396	0.733254	145	5	-1.5403	0.099534	0.16423	0.999996	1172	1	-1.5403
LmxM.05.0260.1	6	0.0030009	0.014488	0.733254	146	3	-0.25107	0.92614	0.92576	0.999996	7273	0	-0.25107
LmxM.36.0470.1	5	0.0030172	0.012745	0.719928	147	5	-1.9936	0.99698	0.99698	0.999996	7890	0	-1.9936
LmxM.26.2420.1	6	0.003043	0.01469	0.733254	148	6	-0.95606	0.99696	0.99688	0.999996	7889	0	-0.95606
LmxM.31.0300.1	6	0.0030519	0.014738	0.733254	149	5	-1.7069	0.97803	0.97779	0.999996	7731	0	-1.7069
LmxM.27.0100.1	6	0.0030731	0.014834	0.733254	150	5	-1.7281	0.94324	0.94266	0.999996	7439	0	-1.7281
LmxM.34.4530.1	6	0.0030812	0.014873	0.733254	151	5	-1.6829	0.95885	0.95827	0.999996	7575	0	-1.6829
LmxM.24.1950.1	6	0.0031059	0.014976	0.733254	152	5	-1.2764	0.34045	0.35685	0.999996	2638	1	-1.2764
LmxM.32.0560.1	6	0.0031067	0.014978	0.733254	153	4	-1.5761	0.83381	0.83304	0.999996	6498	0	-1.5761
LmxM.29.2230.1	6	0.0031752	0.015286	0.736357	154	5	-1.6612	0.71704	0.71627	0.999996	5541	0	-1.6612
LmxM.04.0830.1	6	0.0031824	0.015321	0.736357	155	6	-0.78634	0.99682	0.99674	0.999996	7888	0	-0.78634
LmxM.24.1290.1	6	0.0032449	0.015598	0.736357	156	6	-0.95672	0.99676	0.9967	0.999996	7887	0	-0.95672
LmxM.34.3720.1	6	0.0032711	0.01571	0.737272	157	4	-1.1962	0.17353	0.23548	0.999996	1664	1	-1.1962
LmxM.20.0960.1	6	0.0033083	0.015885	0.738977	158	4	-0.76044	0.15656	0.22453	0.999996	1573	1	-0.76044
LmxM.16.0690.1	6	0.0034461	0.016557	0.754666	159	6	-0.98121	0.99655	0.9965	0.999996	7886	0	-0.98121
LmxM.08_29.2170.1	6	0.0035115	0.01686	0.757565	160	6	-0.47451	0.99649	0.99642	0.999996	7885	0	-0.47451
LmxM.23.1130.1	6	0.0036156	0.017322	0.767493	161	2	0.42187	0.35041	0.3648	0.999996	2707	1	0.42187
LmxM.16.0410.1	6	0.0036465	0.017457	0.769169	162	5	-1.939	0.93243	0.93196	0.999996	7329	0	-1.939
LmxM.20.1390.1	6	0.003684	0.01763	0.769584	163	4	-1.5043	0.63996	0.63918	0.999996	4959	0	-1.5043
LmxM.23.1100.1	6	0.0037538	0.017944	0.775963	164	5	-1.6736	0.91566	0.91536	0.999996	7182	0	-1.6736
LmxM.29.1720.1	2	0.0037594	0.0072163	0.650371	165	2	-2.1825	0.99624	0.99632	0.999996	7883	0	-2.1825
LmxM.33.2400.1	6	0.0037692	0.018002	0.775963	166	3	0.037379	0.67296	0.67209	0.999996	5209	0	0.037379
LmxM.28.0500.1	5	0.0038107	0.016026	0.738977	167	4	-0.6947	0.94981	0.94989	0.999996	7499	0	-0.6947
LmxM.16.0750.1	6	0.0038289	0.018278	0.779126	168	6	-0.88224	0.99617	0.99608	0.999996	7882	0	-0.88224
LmxM.27.0600.1	6	0.0038558	0.018389	0.779126	169	6	-1.0111	0.99614	0.99606	0.999996	7881	0	-1.0111
LmxM.31.0780.1	6	0.0039228	0.018689	0.779126	170	5	-1.425	0.6218	0.62113	0.999996	4816	0	-1.425
LmxM.20.0250.1	6	0.0039356	0.018749	0.779126	171	4	-1.6158	0.30328	0.3278	0.999996	2411	1	-1.6158
LmxM.34.3880.1	5	0.0039761	0.016698	0.756747	172	5	-1.9405	0.98454	0.98457	0.999996	7781	0	-1.9405
LmxM.29.1020.1	6	0.0039791	0.018935	0.779126	173	3	-0.31673	0.49533	0.49453	0.999996	3809	1	-0.31673
LmxM.09.0365.1	2	0.0039993	0.007667	0.676691	174	2	-2.722	0.996	0.99608	0.999996	7879	0	-2.722
LmxM.19.1020.1	6	0.0040104	0.019069	0.77955	175	6	-1.7851	0.98564	0.98539	0.999996	7794	0	-1.7851
LmxM.28.1190.1	6	0.0040764	0.019367	0.784303	176	2	0.59839	0.60498	0.60423	0.999996	4688	0	0.59839
LmxM.32.2310.1	6	0.0041013	0.019484	0.784303	177	5	-1.4227	0.77486	0.77403	0.999996	6027	0	-1.4227
LmxM.05.0890.1	6	0.0041225	0.01958	0.784303	178	5	-1.4416	0.64451	0.64374	0.999996	5007	0	-1.4416
LmxM.02.0150.1	6	0.0041526	0.0197	0.785139	179	3	-0.91949	0.42866	0.43161	0.999996	3297	1	-0.91949
LmxM.31.2920.1	6	0.0042299	0.020046	0.79342	180	4	-0.51684	0.91202	0.91174	0.999996	7152	0	-0.51684
LmxM.32.3000.1	6	0.0042538	0.020167	0.79342	181	3	-0.7775	0.19151	0.24755	0.999996	1759	1	-0.7775
LmxM.26.0470.1	6	0.004272	0.020246	0.79342	182	3	-0.50579	0.48893	0.48826	0.999996	3762	1	-0.50579
LmxM.31.2560.1	6	0.0043218	0.020449	0.795016	183	5	-1.096	0.78782	0.78687	0.999996	6123	0	-1.096
LmxM.25.0100.1	3	0.0044089	0.011979	0.716012	184	3	-2.4405	0.99559	0.99549	0.999996	7876	0	-2.4405
LmxM.16.0770.1	6	0.0044738	0.021122	0.80389	185	4	-1.1304	0.4538	0.45453	0.999996	3485	1	-1.1304
Non-target-96	5	0.0044942	0.018766	0.779126	186	4	-1.1857	0.12204	0.17481	0.999996	1352	1	-1.1857
LmxM.33.4260.1	6	0.004537	0.021393	0.804115	187	4	-1.2381	0.67332	0.67248	0.999996	5214	0	-1.2381
LmxM.11.1000.1	6	0.0045607	0.021508	0.804619	188	5	-0.80945	0.98018	0.97996	0.999996	7747	0	-0.80945
LmxM.27.0460.1	2	0.0045636	0.0087356	0.703099	189	2	-2.0632	0.99544	0.99552	0.999996	7873	0	-2.0632
LmxM.34.4045.1	5	0.004678	0.019464	0.784303	190	2	0.43458	0.8249	0.82538	0.999996	6428	0	0.43458
LmxM.29.0320.1	6	0.0046781	0.022025	0.811949	191	6	-1.7035	0.9903	0.99009	0.999996	7840	0	-1.7035
LmxM.21.1160.1	6	0.0046876	0.022058	0.811949	192	5	-1.9018	0.15543	0.22377	0.999996	1565	1	-1.9018
LmxM.31.1740.1	6	0.0046905	0.022081	0.811949	193	4	-0.75313	0.78316	0.78225	0.999996	6097	0	-0.75313
LmxM.05.0330.1	6	0.0047169	0.022197	0.811949	194	3	-0.78627	0.90876	0.90844	0.999996	7118	0	-0.78627
LmxM.04.0620.1	6	0.0047429	0.022303	0.811949	195	3	0.62788	0.44082	0.44243	0.999996	3387	1	0.62788
LmxM.13.0830.1	6	0.0047474	0.022326	0.811949	196	5	-1.3988	0.95949	0.95893	0.999996	7578	0	-1.3988
LmxM.28.2300.1	6	0.0047952	0.022523	0.811949	197	4	-0.78755	0.36511	0.37677	0.999996	2811	1	-0.78755
LmxM.32.1380.1	6	0.0048439	0.022755	0.815016	198	3	0.13719	0.31623	0.33786	0.999996	2489	1	0.13719
LmxM.34.3740.1	6	0.0048724	0.022877	0.815016	199	4	-1.7039	0.22965	0.27372	0.999996	1975	1	-1.7039
LmxM.27.2100.1	4	0.0048767	0.016934	0.757565	200	4	-1.3405	0.99512	0.99532	0.999996	7872	0	-1.3405
LmxM.25.0560.1	4	0.0048954	0.017002	0.757565	201	3	-2.0463	0.17029	0.18907	0.999996	1650	1	-2.0463
LmxM.34.1130.1-LmxM.34.1150.1-LmxM.34.1160.1	1	0.0049308	0.0048194	0.557064	202	1	-6.1499	0.99507	0.99517	0.999996	7871	0	-6.1499
LmxM.01.0810.1	6	0.0049401	0.023197	0.815016	203	4	-1.4784	0.81557	0.81473	0.999996	6357	0	-1.4784
LmxM.17.1140.1	6	0.004987	0.023403	0.815016	204	6	-0.5355	0.99501	0.99491	0.999996	7870	0	-0.5355
LmxM.31.1930.1	6	0.0049974	0.023455	0.815016	205	3	0.19294	0.72057	0.71981	0.999996	5577	0	0.19294
LmxM.32.2150.1	6	0.005014	0.023533	0.815016	206	6	-1.3667	0.99499	0.99488	0.999996	7869	0	-1.3667
LmxM.16.0800.1	5	0.0050679	0.020995	0.80389	207	3	-1.9655	0.93178	0.93205	0.999996	7323	0	-1.9655
LmxM.13.0500.1	6	0.0051012	0.023892	0.821589	208	4	-1.2896	0.94233	0.94172	0.999996	7432	0	-1.2896
Non-target-61	5	0.0051401	0.021286	0.80389	209	5	-1.21	0.99486	0.99487	0.999996	7868	0	-1.21
LmxM.08_29.2580.1	6	0.0051508	0.024121	0.824578	210	4	-0.69249	0.69662	0.69577	0.999996	5382	0	-0.69249
LmxM.28.0680.1	4	0.0052591	0.018233	0.779126	211	3	-1.8094	0.84134	0.84103	0.999996	6571	0	-1.8094
LmxM.08.1060.1-LmxM.08.1070.1-LmxM.08.1080.1-LmxM.08.1030a.1-LmxM.08.1040.1-LmxM.08.1040b.1-LmxM.08.1040c.1-LmxM.08.1050.1-LmxM.08.1070partial.1	6	0.005266	0.024613	0.835791	212	5	-1.6681	0.95003	0.94951	0.999996	7501	0	-1.6681
LmxM.30.2400.1	6	0.0052988	0.024735	0.835791	213	6	-1.7962	0.9947	0.9946	0.999996	7867	0	-1.7962
LmxM.34.2960.1	6	0.0053042	0.024765	0.835791	214	5	-1.0356	0.96637	0.96592	0.999996	7624	0	-1.0356
LmxM.34.3100.1	5	0.0054454	0.022462	0.811949	215	2	0.084139	0.11075	0.1669	0.999996	1260	1	0.084139
LmxM.24.0350.1	6	0.0054576	0.025482	0.849135	216	3	0.081517	0.52474	0.5241	0.999996	4033	0	0.081517
LmxM.36.2220.1	4	0.0054845	0.01896	0.779126	217	2	-1.0502	0.71168	0.71168	0.999996	5509	0	-1.0502
LmxM.29.1860.1	6	0.0055349	0.025827	0.852406	218	3	-0.4628	0.58695	0.58624	0.999996	4557	0	-0.4628
LmxM.29.1540.1	6	0.005583	0.02601	0.852406	219	3	-0.87321	0.018918	0.047086	0.814235	392	2	-0.87321
LmxM.17.0191.1-LmxM.17.0200.1	6	0.0056427	0.026252	0.852526	220	5	-0.64096	0.53093	0.53028	0.999996	4091	0	-0.64096
LmxM.30.1030.1	6	0.0057544	0.026699	0.852526	221	4	-0.95189	0.69889	0.69804	0.999996	5397	0	-0.95189
LmxM.36.6170.1	6	0.0057626	0.026721	0.852526	222	6	-0.28014	0.99424	0.9941	0.999996	7866	0	-0.28014
LmxM.20.1600.1	6	0.0058316	0.026991	0.852526	223	5	-1.6915	0.98339	0.98313	0.999996	7772	0	-1.6915
LmxM.19.0920.1	5	0.0058327	0.02393	0.821589	224	4	-2.1387	0.92505	0.92538	0.999996	7257	0	-2.1387
LmxM.36.1730.1	6	0.0058501	0.027079	0.852526	225	4	-2.0504	0.72543	0.72463	0.999996	5615	0	-2.0504
LmxM.30.2740.1	6	0.0059271	0.027435	0.852642	226	5	-0.75013	0.83512	0.83438	0.999996	6517	0	-0.75013
LmxM.33.4320.1	6	0.0059483	0.027526	0.852642	227	5	-0.92792	0.61259	0.61178	0.999996	4744	0	-0.92792
LmxM.22.0930.1	6	0.0059565	0.027559	0.852642	228	5	-1.2803	0.85897	0.85833	0.999996	6708	0	-1.2803
LmxM.34.3750.1	6	0.0060144	0.027822	0.852642	229	4	-1.7161	0.5914	0.59062	0.999996	4591	0	-1.7161
LmxM.33.0510.1	6	0.006071	0.028059	0.852642	230	5	-0.97959	0.93017	0.92967	0.999996	7310	0	-0.97959
LmxM.36.3960.1	6	0.0062243	0.028735	0.858671	231	5	-0.57513	0.73147	0.73064	0.999996	5678	0	-0.57513
LmxM.26.1850.1	6	0.0062677	0.028902	0.858671	232	6	-0.37279	0.99373	0.99358	0.999996	7865	0	-0.37279
LmxM.29.2610.1	6	0.0063232	0.029173	0.858671	233	4	-1.2558	0.71082	0.70999	0.999996	5501	0	-1.2558
LmxM.06.0670.1	6	0.0063488	0.029274	0.858671	234	5	-1.2969	0.87565	0.87525	0.999996	6836	0	-1.2969
LmxM.27.2220.1	6	0.0063776	0.029391	0.858671	235	3	0.36901	0.52142	0.5208	0.999996	4010	0	0.36901
LmxM.30.0040.1	6	0.006437	0.029659	0.858671	236	4	-1.133	0.53802	0.53737	0.999996	4158	0	-1.133
LmxM.33.1190.1	6	0.006437	0.029659	0.858671	237	4	-1.3973	0.85423	0.85356	0.999996	6666	0	-1.3973
LmxM.21.1410.1	5	0.0064677	0.026357	0.852526	238	3	-0.37928	0.21121	0.24001	0.999996	1862	1	-0.37928
LmxM.23.0542.1	6	0.0064694	0.029781	0.858671	239	6	-0.80949	0.99353	0.99336	0.999996	7864	0	-0.80949
LmxM.31.0220.1	6	0.0065169	0.030018	0.858671	240	6	-1.3053	0.99348	0.99329	0.999996	7863	0	-1.3053
LmxM.21.1810.1	6	0.0065284	0.030081	0.858671	241	5	-1.2285	0.80147	0.8005	0.999996	6224	0	-1.2285
LmxM.21.0885.1	6	0.0065353	0.030118	0.858671	242	3	-0.12088	0.45732	0.4578	0.999996	3509	1	-0.12088
LmxM.36.5320.1	6	0.0065353	0.030118	0.858671	243	5	-1.6233	0.66483	0.66384	0.999996	5141	0	-1.6233
LmxM.19.0540.1-LmxM.19.0570.1	5	0.0065712	0.026742	0.852526	244	4	-1.4335	0.92058	0.92097	0.999996	7222	0	-1.4335
LmxM.13.0760.1	5	0.0065954	0.026845	0.852526	245	2	-0.58151	0.039239	0.072244	0.878781	629	1	-0.58151
LmxM.36.3820.1	3	0.0066271	0.01766	0.769584	246	3	-2.7677	0.97267	0.97249	0.999996	7686	0	-2.7677
LmxM.31.2980.1	6	0.0066304	0.030539	0.865011	247	5	-1.0507	0.70519	0.70442	0.999996	5448	0	-1.0507
LmxM.04.1000.1	6	0.0066841	0.030778	0.868697	248	4	-0.2762	0.61196	0.61114	0.999996	4738	0	-0.2762
LmxM.36.2970.1	2	0.0066916	0.01273	0.719928	249	1	-1.8362	0.71063	0.71158	0.999996	5500	0	-1.8362
LmxM.29.2070.1	2	0.0067345	0.012799	0.719928	250	2	-2.6507	0.99327	0.99328	0.999996	7862	0	-2.6507
LmxM.36.3850.1	4	0.0068224	0.023403	0.815016	251	4	-1.9636	0.94982	0.94988	0.999996	7500	0	-1.9636
LmxM.29.2740.1	6	0.0068535	0.031525	0.88348	252	5	-1.6626	0.92821	0.92776	0.999996	7289	0	-1.6626
LmxM.28.1730.1	5	0.0068931	0.027938	0.852642	253	5	-1.0914	0.97087	0.97089	0.999996	7668	0	-1.0914
LmxM.33.0700.1	3	0.0069569	0.018481	0.779126	254	3	-2.4924	0.91766	0.91716	0.999996	7198	0	-2.4924
LmxM.27.1920.1	6	0.0069905	0.032093	0.892797	255	3	-0.16288	0.1627	0.22853	0.999996	1606	1	-0.16288
Non-target-40	5	0.00709	0.028711	0.858671	256	5	-1.4657	0.99291	0.993	0.999996	7861	0	-1.4657
LmxM.08_29.2740.1	6	0.0070946	0.032571	0.893454	257	5	-1.1905	0.73734	0.7365	0.999996	5722	0	-1.1905
LmxM.36.6910.1	6	0.007121	0.032681	0.893454	258	6	-0.75118	0.99288	0.99265	0.999996	7860	0	-0.75118
LmxM.31.3080.1	6	0.0071437	0.032756	0.893454	259	5	-1.315	0.97134	0.97098	0.999996	7674	0	-1.315
LmxM.31.2120.1	6	0.0071496	0.032782	0.893454	260	5	-1.6263	0.48726	0.48659	0.999996	3755	1	-1.6263
LmxM.34.4000.1	6	0.0072496	0.033182	0.896845	261	6	-0.73367	0.99275	0.9925	0.999996	7859	0	-0.73367
LmxM.22.0060.1	6	0.0072903	0.033356	0.896845	262	6	-0.76325	0.99271	0.99246	0.999996	7858	0	-0.76325
LmxM.29.1985.1	2	0.0073569	0.013904	0.720734	263	2	-2.1301	0.80469	0.80531	0.999996	6255	0	-2.1301
LmxM.36.6550.1	4	0.0073738	0.025214	0.843777	264	3	-1.6869	0.4074	0.40761	0.999996	3120	0	-1.6869
LmxM.21.1610.1	6	0.0073791	0.03372	0.902993	265	5	-1.6837	0.97803	0.97779	0.999996	7732	0	-1.6837
LmxM.27.1950.1	6	0.00745	0.033962	0.902993	266	3	0.33836	0.23725	0.27905	0.999996	2030	1	0.33836
LmxM.34.4990.1	6	0.0074602	0.034011	0.902993	267	5	-0.92277	0.95308	0.95253	0.999996	7522	0	-0.92277
LmxM.27.1130.1	6	0.0074694	0.034043	0.902993	268	4	-1.6589	0.0033083	0.0099079	0.570991	122	1	-1.6589
LmxM.25.1610.1	4	0.0075861	0.025922	0.852406	269	3	-1.2601	0.34394	0.34414	0.999996	2668	1	-1.2601
LmxM.34.4260.1	6	0.0075965	0.034607	0.90515	270	6	-1.3022	0.9924	0.99216	0.999996	7857	0	-1.3022
LmxM.32.0580.1	3	0.0077229	0.020564	0.795581	271	3	-0.97288	0.97917	0.9789	0.999996	7741	0	-0.97288
LmxM.28.1220.1	6	0.0078666	0.035732	0.90515	272	4	-1.1057	0.43395	0.4362	0.999996	3337	1	-1.1057
LmxM.24.0390.1	6	0.0079107	0.035911	0.90515	273	6	-0.78692	0.99209	0.99188	0.999996	7856	0	-0.78692
LmxM.25.1960.1	1	0.0079355	0.0077806	0.676691	274	1	-5.7917	0.99206	0.99208	0.999996	7855	0	-5.7917
LmxM.32.2490.1	6	0.0079375	0.036034	0.90515	275	5	-0.89186	0.71897	0.71824	0.999996	5562	0	-0.89186
LmxM.14.1040.1	4	0.0079562	0.027088	0.852526	276	4	-1.3652	0.99204	0.99215	0.999996	7854	0	-1.3652
LmxM.34.0820.1	6	0.0079765	0.036186	0.90515	277	6	-1.3896	0.99202	0.99181	0.999996	7853	0	-1.3896
LmxM.24.1710.1	3	0.0079962	0.021244	0.80389	278	2	-1.6155	0.51568	0.51547	0.999996	3966	0	-1.6155
LmxM.34.4800.1	6	0.0080378	0.036441	0.90515	279	6	-1.6742	0.98831	0.98801	0.999996	7822	0	-1.6742
LmxM.14.1370.1	6	0.0080624	0.036551	0.90515	280	2	0.27804	0.0317	0.066524	0.867605	552	1	0.27804
LmxM.33.0150.1	4	0.008089	0.027533	0.852642	281	3	-1.6459	0.37527	0.37522	0.999996	2891	0	-1.6459
LmxM.22.0650.1	6	0.008185	0.037079	0.90515	282	5	-1.6784	0.77719	0.77635	0.999996	6059	0	-1.6784
LmxM.29.3460.1	2	0.0082267	0.015533	0.736357	283	1	-2.0752	0.16731	0.16805	0.999996	1634	1	-2.0752
LmxM.29.2320.1	5	0.0082354	0.032962	0.895277	284	5	-1.159	0.99176	0.99192	0.999996	7852	0	-1.159
LmxM.36.0030.1	6	0.0082677	0.037436	0.90515	285	5	-1.6531	0.97267	0.97233	0.999996	7687	0	-1.6531
LmxM.31.1770.1	6	0.0082724	0.03746	0.90515	286	6	-1.8231	0.99173	0.9915	0.999996	7851	0	-1.8231
LmxM.21.0960.1	6	0.0082831	0.037502	0.90515	287	5	-1.2804	0.98039	0.98019	0.999996	7749	0	-1.2804
LmxM.20.0265.1	4	0.0083243	0.028327	0.857475	288	4	-2.1057	0.97878	0.97918	0.999996	7736	0	-2.1057
LmxM.27.0470.1	6	0.0083547	0.037818	0.90515	289	3	-0.66488	0.47657	0.47609	0.999996	3664	1	-0.66488
LmxM.08_29.2620.1	2	0.0084313	0.015938	0.738977	290	1	-1.6512	0.35121	0.35131	0.999996	2715	0	-1.6512
LmxM.29.2380.1	6	0.0085214	0.038557	0.90515	291	3	-0.4593	0.41327	0.4178	0.999996	3154	1	-0.4593
LmxM.28.0360.1	6	0.0085233	0.038561	0.90515	292	6	-1.5704	0.98733	0.98704	0.999996	7809	0	-1.5704
LmxM.31.0640.1	6	0.0085439	0.038665	0.90515	293	6	-1.0939	0.99146	0.99123	0.999996	7850	0	-1.0939
LmxM.36.3460.1	6	0.0085612	0.038737	0.90515	294	4	-1.0459	0.91522	0.91496	0.999996	7177	0	-1.0459
LmxM.28.0520.1	4	0.008574	0.029164	0.858671	295	3	-2.795	0.34293	0.34319	0.999996	2656	1	-2.795
LmxM.33.0570.1	6	0.008576	0.038794	0.90515	296	6	-1.1334	0.99142	0.99121	0.999996	7849	0	-1.1334
LmxM.09.0830.1	6	0.0086308	0.039023	0.90515	297	5	-2.5039	0.97138	0.97103	0.999996	7676	0	-2.5039
LmxM.24.0761.1	3	0.0086362	0.022936	0.815016	298	3	-1.7555	0.99136	0.99129	0.999996	7848	0	-1.7555
LmxM.32.2420.1	6	0.0086383	0.039052	0.90515	299	5	-0.89803	0.53696	0.53634	0.999996	4147	0	-0.89803
LmxM.34.0290.1	6	0.0086744	0.03921	0.90515	300	4	-1.4183	0.69921	0.69835	0.999996	5399	0	-1.4183
LmxM.03.0860.1	6	0.0086805	0.039239	0.90515	301	4	-0.99691	0.79655	0.79554	0.999996	6179	0	-0.99691
LmxM.23.1320.1	5	0.008765	0.034971	0.90515	302	4	-1.7704	0.30563	0.31613	0.999996	2441	1	-1.7704
LmxM.21.0480.1	6	0.008781	0.039681	0.90515	303	6	-0.38248	0.99122	0.99098	0.999996	7847	0	-0.38248
LmxM.22.0910.1	6	0.0087998	0.039751	0.90515	304	4	-1.6325	0.30328	0.3278	0.999996	2418	1	-1.6325
LmxM.07.1090.1	6	0.0088257	0.039868	0.90515	305	5	-1.6033	0.73033	0.72952	0.999996	5669	0	-1.6033
LmxM.25.1110.1	6	0.0088274	0.039879	0.90515	306	4	-0.43698	0.95128	0.95077	0.999996	7510	0	-0.43698
LmxM.17.1000.1	6	0.0088557	0.03999	0.90515	307	6	-0.5608	0.99114	0.9909	0.999996	7846	0	-0.5608
LmxM.10.0050.1	6	0.0090037	0.040607	0.90515	308	6	-0.78503	0.991	0.99076	0.999996	7845	0	-0.78503
LmxM.21.1730.1	6	0.0090572	0.040819	0.90515	309	5	-0.44191	0.94075	0.94022	0.999996	7417	0	-0.44191
LmxM.14.0530.1	6	0.0090579	0.040824	0.90515	310	5	-1.239	0.48646	0.48578	0.999996	3746	1	-1.239
LmxM.18.0370.1	6	0.0090709	0.04089	0.90515	311	6	-1.0248	0.99093	0.9907	0.999996	7844	0	-1.0248
LmxM.13.0580.1	6	0.0091332	0.04116	0.90515	312	4	-0.44504	0.84606	0.84521	0.999996	6603	0	-0.44504
LmxM.34.4850.1	6	0.0091915	0.041391	0.90515	313	4	-1.5503	0.59245	0.59161	0.999996	4595	0	-1.5503
LmxM.34.2920.1	6	0.0092296	0.041547	0.905247	314	6	-1.3236	0.99077	0.99054	0.999996	7843	0	-1.3236
LmxM.13.1040.1	6	0.0093372	0.04207	0.911635	315	4	-1.2106	0.86598	0.86541	0.999996	6761	0	-1.2106
LmxM.15.0350.1	5	0.0093931	0.037273	0.90515	316	5	-0.35875	0.99061	0.99079	0.999996	7842	0	-0.35875
LmxM.31.0200.1	6	0.0094588	0.042546	0.914446	317	4	-0.91314	0.7319	0.73108	0.999996	5684	0	-0.91314
LmxM.25.1510.1	6	0.0095095	0.042741	0.916149	318	6	-0.69225	0.99049	0.99027	0.999996	7841	0	-0.69225
LmxM.35.2470.1	6	0.0096448	0.043262	0.916551	319	5	-1.1068	0.87805	0.87767	0.999996	6864	0	-1.1068
LmxM.23.0620.1	6	0.0097447	0.043709	0.916551	320	4	-0.29225	0.27109	0.30362	0.999996	2233	1	-0.29225
LmxM.18.0090.1	6	0.0097804	0.043844	0.916551	321	5	-0.51538	0.96855	0.96812	0.999996	7643	0	-0.51538
LmxM.21.0520.1	6	0.0098208	0.044013	0.916551	322	6	-0.65212	0.99018	0.98996	0.999996	7839	0	-0.65212
LmxM.30.0410.1	6	0.0098976	0.044362	0.916551	323	5	-0.67248	0.98196	0.98172	0.999996	7757	0	-0.67248
LmxM.33.0430.1	6	0.0099011	0.044377	0.916551	324	4	-1.4466	0.4317	0.43424	0.999996	3318	1	-1.4466
LmxM.34.1130.1	5	0.0099119	0.039166	0.90515	325	2	0.36398	0.067869	0.11623	0.956564	923	2	0.36398
LmxM.17.0733.1	5	0.0099216	0.039194	0.90515	326	5	-0.75805	0.99008	0.99025	0.999996	7838	0	-0.75805
Non-target-86	5	0.0099296	0.039213	0.90515	327	5	-0.82781	0.99007	0.99024	0.999996	7837	0	-0.82781
LmxM.34.2200.1	6	0.0099976	0.04478	0.917462	328	5	-0.96101	0.21194	0.26148	0.999996	1871	1	-0.96101
LmxM.21.0853.1	6	0.010015	0.044842	0.917462	329	5	-1.6828	0.86904	0.86855	0.999996	6790	0	-1.6828
LmxM.05.0650.1	6	0.010025	0.044884	0.917462	330	4	-0.71217	0.92999	0.92948	0.999996	7308	0	-0.71217
LmxM.36.5880.1	5	0.010098	0.039808	0.90515	331	5	-0.98366	0.98828	0.98837	0.999996	7821	0	-0.98366
LmxM.21.0080.1	6	0.010136	0.045307	0.921363	332	5	-0.89681	0.91081	0.91054	0.999996	7137	0	-0.89681
LmxM.26.2560.1	6	0.010371	0.046277	0.930926	333	6	-0.68148	0.98963	0.98941	0.999996	7835	0	-0.68148
LmxM.20.0510.1	4	0.010386	0.034876	0.90515	334	2	-0.58848	0.86959	0.86913	0.999996	6793	0	-0.58848
LmxM.29.0440.1	6	0.010424	0.046497	0.930926	335	6	-0.93819	0.98958	0.98935	0.999996	7834	0	-0.93819
LmxM.27.2335.1	5	0.010441	0.041058	0.90515	336	4	-1.159	0.87596	0.8765	0.999996	6840	0	-1.159
LmxM.20.0400.1	6	0.01047	0.04667	0.930926	337	5	-0.90721	0.64049	0.63966	0.999996	4966	0	-0.90721
LmxM.21.1030.1	6	0.010493	0.046762	0.930926	338	4	-0.28269	0.65473	0.65387	0.999996	5064	0	-0.28269
LmxM.30.1040.1	6	0.010571	0.04705	0.930926	339	3	-0.68572	0.74614	0.74534	0.999996	5796	0	-0.68572
LmxM.29.0930.1	6	0.010576	0.047072	0.930926	340	6	-1.4435	0.98942	0.98917	0.999996	7833	0	-1.4435
LmxM.36.4920.1	6	0.010618	0.047231	0.930926	341	5	-1.6853	0.47066	0.47032	0.999996	3618	1	-1.6853
LmxM.06.0420.1	6	0.010644	0.04735	0.930926	342	4	-1.0739	0.88486	0.8844	0.999996	6918	0	-1.0739
LmxM.28.2370.1	6	0.010661	0.047421	0.930926	343	5	-0.39681	0.79956	0.79855	0.999996	6214	0	-0.39681
LmxM.30.2980.1	6	0.01074	0.047787	0.932666	344	4	-1.3467	0.20229	0.25494	0.999996	1815	1	-1.3467
LmxM.36.0510.1	5	0.010771	0.042271	0.913494	345	5	-0.96364	0.98923	0.9894	0.999996	7832	0	-0.96364
LmxM.09.1400.1	6	0.010782	0.047958	0.932666	346	4	-1.6711	0.38181	0.39073	0.999996	2935	1	-1.6711
LmxM.18.0540.1	2	0.010783	0.020308	0.79342	347	2	-2.3119	0.88428	0.8846	0.999996	6913	0	-2.3119
LmxM.29.0090.1	6	0.010783	0.047961	0.932666	348	4	-0.9112	0.87388	0.87338	0.999996	6824	0	-0.9112
LmxM.29.1600.1	6	0.010841	0.048197	0.932666	349	5	-0.93108	0.54241	0.54169	0.999996	4188	0	-0.93108
LmxM.32.0390.1	6	0.010901	0.048438	0.932666	350	6	-0.37898	0.9891	0.98884	0.999996	7831	0	-0.37898
LmxM.36.0130.1	6	0.01092	0.048499	0.932666	351	6	-0.63908	0.98908	0.98882	0.999996	7830	0	-0.63908
LmxM.12.0480.1	6	0.01096	0.048663	0.932666	352	5	-1.1026	0.94462	0.94405	0.999996	7457	0	-1.1026
LmxM.22.0180.1	6	0.010967	0.048685	0.932666	353	2	1.524	0.21497	0.26355	0.999996	1897	1	1.524
LmxM.34.1940.1	5	0.011077	0.043416	0.916551	354	4	-1.1019	0.90179	0.90233	0.999996	7054	0	-1.1019
LmxM.19.0570.1	2	0.011089	0.020891	0.80389	355	2	-2.531	0.96121	0.96141	0.999996	7594	0	-2.531
LmxM.33.3530.1	6	0.01114	0.049362	0.935837	356	6	-0.57415	0.98886	0.98859	0.999996	7828	0	-0.57415
LmxM.25.2170.1	5	0.011185	0.043804	0.916551	357	1	0.7936	0.50637	0.50642	0.999996	3898	0	0.7936
LmxM.26.1030.1	6	0.011197	0.049623	0.935837	358	4	-1.5652	0.38541	0.39375	0.999996	2965	1	-1.5652
LmxM.36.3630.1	6	0.011215	0.049685	0.935837	359	6	-0.68356	0.98879	0.9885	0.999996	7827	0	-0.68356
LmxM.15.0230.1	5	0.011293	0.04415	0.916551	360	4	-1.6781	0.64341	0.64353	0.999996	4996	0	-1.6781
LmxM.18.1330.1	5	0.011316	0.044239	0.916551	361	5	-1.1115	0.98868	0.9888	0.999996	7826	0	-1.1115
LmxM.08_29.0740.1	6	0.011333	0.050122	0.935837	362	4	-1.5171	0.42629	0.42944	0.999996	3276	1	-1.5171
LmxM.33.3350.1	6	0.011341	0.05015	0.935837	363	4	-1.0801	0.57907	0.57843	0.999996	4490	0	-1.0801
LmxM.36.2440.1	4	0.011405	0.038139	0.90515	364	2	-0.44887	0.66672	0.6667	0.999996	5161	0	-0.44887
LmxM.31.3240.1	6	0.011407	0.050411	0.935837	365	4	-1.2223	0.060586	0.10834	0.952318	849	1	-1.2223
LmxM.27.1760.1	6	0.011425	0.050476	0.935837	366	2	0.66428	0.17904	0.23915	0.999996	1690	1	0.66428
LmxM.14.0020.1	6	0.011466	0.050639	0.935837	367	5	-0.76869	0.65327	0.65241	0.999996	5055	0	-0.76869
LmxM.34.4660.1	3	0.011501	0.030207	0.858671	368	2	-0.58848	0.083031	0.10038	0.93536	1055	1	-0.58848
LmxM.33.0070.1	4	0.011528	0.038492	0.90515	369	3	-1.7715	0.031015	0.05673	0.852369	546	1	-1.7715
LmxM.02.0500.1	6	0.011576	0.051056	0.935837	370	5	-1.38	0.98227	0.98201	0.999996	7759	0	-1.38
LmxM.26.1760.1	6	0.011585	0.051092	0.935837	371	6	-0.74534	0.98842	0.98812	0.999996	7825	0	-0.74534
LmxM.34.3820.1	6	0.011592	0.051117	0.935837	372	6	-1.0743	0.98841	0.98811	0.999996	7824	0	-1.0743
LmxM.27.0970.1	6	0.011605	0.05118	0.935837	373	6	-1.2717	0.98839	0.9881	0.999996	7823	0	-1.2717
LmxM.33.0290.1	6	0.011614	0.051205	0.935837	374	5	-0.82316	0.77673	0.77588	0.999996	6049	0	-0.82316
LmxM.36.1910.1	6	0.011654	0.051357	0.935837	375	5	-1.6986	0.93704	0.93648	0.999996	7371	0	-1.6986
LmxM.35.2500.1	6	0.011654	0.051357	0.935837	376	5	-0.84064	0.30328	0.3278	0.999996	2406	1	-0.84064
LmxM.29.2540.1	6	0.011656	0.051364	0.935837	377	4	-1.2668	0.33092	0.34936	0.999996	2577	1	-1.2668
LmxM.28.1320.1	6	0.011676	0.051447	0.935837	378	2	0.29671	0.61684	0.61606	0.999996	4775	0	0.29671
LmxM.24.0860.1	5	0.011795	0.045914	0.930926	379	4	-1.3312	0.93779	0.93787	0.999996	7378	0	-1.3312
LmxM.36.4040.1	6	0.011819	0.05205	0.942563	380	5	-1.1075	0.97162	0.97129	0.999996	7679	0	-1.1075
LmxM.19.1550.1	6	0.011944	0.052544	0.942563	381	6	-1.3781	0.98806	0.98777	0.999996	7820	0	-1.3781
LmxM.14.1180.1	6	0.011996	0.052736	0.942563	382	2	0.93831	0.051283	0.094921	0.91912	756	2	0.93831
LmxM.09.0550.1	6	0.012017	0.052809	0.942563	383	6	-0.89277	0.98719	0.98689	0.999996	7807	0	-0.89277
LmxM.34.1720.1	6	0.012074	0.052999	0.942563	384	6	-0.94643	0.98793	0.98765	0.999996	7819	0	-0.94643
LmxM.32.1180.1	4	0.01209	0.04018	0.90515	385	2	-0.88066	0.58959	0.58969	0.999996	4580	0	-0.88066
LmxM.34.2000.1	6	0.01213	0.053231	0.942563	386	6	-1.2967	0.98787	0.98759	0.999996	7818	0	-1.2967
LmxM.08_29.1920.1	4	0.012131	0.04032	0.90515	387	4	-0.82877	0.98787	0.98817	0.999996	7817	0	-0.82877
LmxM.24.1460.1	6	0.012145	0.053281	0.942563	388	4	-1.3439	0.50019	0.49948	0.999996	3853	0	-1.3439
LmxM.33.2350.1	3	0.012162	0.031838	0.889119	389	2	-1.681	0.71821	0.71808	0.999996	5554	0	-1.681
LmxM.36.3220.1	6	0.012165	0.053374	0.942563	390	6	-0.84382	0.98783	0.98755	0.999996	7816	0	-0.84382
LmxM.28.1150.1	6	0.012187	0.053448	0.942563	391	5	-1.1154	0.062193	0.11074	0.952318	870	1	-1.1154
LmxM.15.0660.1	6	0.012238	0.053669	0.942563	392	3	-0.58557	0.049414	0.092199	0.917891	738	1	-0.58557
LmxM.24.1940.1	6	0.012259	0.053754	0.942563	393	4	-0.61464	0.12788	0.20427	0.999996	1407	2	-0.61464
LmxM.07.0800.1	6	0.012289	0.053866	0.942563	394	4	-1.5122	0.91374	0.91345	0.999996	7166	0	-1.5122
LmxM.08_29.0380.1	6	0.01234	0.054075	0.942563	395	4	-0.78104	0.83373	0.83294	0.999996	6495	0	-0.78104
LmxM.31.3910.1	3	0.012368	0.032308	0.892797	396	3	-1.2035	0.98763	0.98747	0.999996	7815	0	-1.2035
LmxM.34.1630.1	6	0.012469	0.054609	0.94573	397	6	-0.59193	0.98753	0.98723	0.999996	7814	0	-0.59193
LmxM.31.1690.1	4	0.012483	0.041386	0.90515	398	4	-0.87064	0.98752	0.98785	0.999996	7813	0	-0.87064
LmxM.34.4650.1	6	0.012493	0.0547	0.94573	399	5	-0.95399	0.27109	0.30362	0.999996	2239	1	-0.95399
LmxM.34.3670.1	4	0.012494	0.041428	0.90515	400	4	-1.5241	0.98751	0.98783	0.999996	7812	0	-1.5241
LmxM.30.0580.1	6	0.012601	0.055113	0.94573	401	6	-1.2694	0.9874	0.98711	0.999996	7810	0	-1.2694
LmxM.09.0440.1	6	0.012645	0.055272	0.94573	402	2	0.41221	0.77399	0.77317	0.999996	6020	0	0.41221
Non-target-107	5	0.012711	0.049112	0.935837	403	3	-0.38879	0.93205	0.93231	0.999996	7326	0	-0.38879
LmxM.16.1260.1	6	0.012717	0.05555	0.94573	404	5	-0.89656	0.58821	0.58751	0.999996	4572	0	-0.89656
LmxM.30.2290.1	3	0.012772	0.033359	0.896845	405	3	-1.1576	0.98723	0.98705	0.999996	7808	0	-1.1576
LmxM.02.0710.1	6	0.012854	0.056081	0.94573	406	4	-1.0095	0.17917	0.23922	0.999996	1692	1	-1.0095
LmxM.29.0790.1	6	0.012937	0.056427	0.94573	407	6	-0.71027	0.98706	0.98678	0.999996	7806	0	-0.71027
LmxM.26.0770.1	6	0.01295	0.056472	0.94573	408	4	-0.83019	0.93507	0.9345	0.999996	7355	0	-0.83019
LmxM.08.0220.1	6	0.012989	0.056665	0.94573	409	5	-1.6952	0.089818	0.15029	0.985877	1105	1	-1.6952
LmxM.26.0580.1	6	0.012999	0.056715	0.94573	410	6	-0.83562	0.987	0.98672	0.999996	7805	0	-0.83562
LmxM.32.0090.1	6	0.013033	0.056859	0.94573	411	5	-1.4882	0.96136	0.96086	0.999996	7596	0	-1.4882
LmxM.17.0025.1	5	0.013052	0.050281	0.935837	412	4	-0.97284	0.93117	0.93145	0.999996	7318	0	-0.97284
LmxM.32.1840.1	6	0.013063	0.056982	0.94573	413	2	0.27956	0.17209	0.23452	0.999996	1657	1	0.27956
LmxM.22.0970.1	6	0.013102	0.057133	0.94573	414	4	-1.6777	0.4698	0.4695	0.999996	3609	1	-1.6777
LmxM.30.3120.1	6	0.013106	0.057142	0.94573	415	5	-1.3462	0.94042	0.93988	0.999996	7413	0	-1.3462
LmxM.21.1100.1	6	0.01316	0.057354	0.94573	416	5	-1.3416	0.24154	0.28209	0.999996	2054	1	-1.3416
LmxM.26.0600.1	6	0.013161	0.057357	0.94573	417	4	-1.3087	0.39723	0.40375	0.999996	3046	1	-1.3087
LmxM.10.1290.1	6	0.013403	0.058304	0.948661	418	5	-0.81093	0.94971	0.94921	0.999996	7498	0	-0.81093
LmxM.24.1740.1	6	0.013509	0.058706	0.948661	419	4	-1.305	0.031762	0.066621	0.867605	556	2	-1.305
LmxM.06.0640.1	6	0.01351	0.058706	0.948661	420	5	-0.62428	0.84667	0.84588	0.999996	6610	0	-0.62428
LmxM.36.5420.1	5	0.013601	0.052156	0.942563	421	3	-2.1781	0.52329	0.52346	0.999996	4023	0	-2.1781
LmxM.23.0100.1	6	0.013628	0.059149	0.948661	422	4	-1.366	0.58592	0.58519	0.999996	4547	0	-1.366
LmxM.30.1750.1	5	0.013655	0.052362	0.942563	423	5	-1.4335	0.98634	0.98639	0.999996	7803	0	-1.4335
LmxM.08.0330.1	2	0.013723	0.02573	0.852406	424	2	-2.915	0.98628	0.98646	0.999996	7802	0	-2.915
LmxM.36.5070.1	6	0.013788	0.059776	0.948661	425	4	-0.61895	0.089818	0.15029	0.985877	1106	1	-0.61895
LmxM.28.0300.1	6	0.013813	0.059872	0.948661	426	6	-0.5454	0.98619	0.98593	0.999996	7801	0	-0.5454
LmxM.34.4770.1	3	0.013816	0.035963	0.90515	427	3	-1.43	0.98618	0.98603	0.999996	7800	0	-1.43
LmxM.17.0730.1-LmxM.17.0740.1	6	0.013905	0.06026	0.948661	428	5	-1.1238	0.97728	0.97704	0.999996	7720	0	-1.1238
LmxM.32.1860.1	6	0.013936	0.060388	0.948661	429	5	-1.0146	0.80487	0.80379	0.999996	6257	0	-1.0146
LmxM.16.0110.1	6	0.014016	0.060715	0.948661	430	3	0.46545	0.62549	0.62483	0.999996	4847	0	0.46545
LmxM.34.2580.1	3	0.014047	0.036531	0.90515	431	2	-2.1967	0.57318	0.57297	0.999996	4442	0	-2.1967
LmxM.29.0490.1	6	0.014051	0.060851	0.948661	432	4	-1.5777	0.38971	0.3974	0.999996	2992	1	-1.5777
LmxM.34.0680.1	6	0.014051	0.060851	0.948661	433	4	-0.88645	0.89568	0.89513	0.999996	7006	0	-0.88645
LmxM.36.0570.1	6	0.014069	0.060908	0.948661	434	6	-1.0992	0.98593	0.98568	0.999996	7799	0	-1.0992
LmxM.07.0805.1	4	0.014082	0.046383	0.930926	435	2	-0.84232	0.46011	0.46036	0.999996	3526	0	-0.84232
LmxM.13.0280.1-LmxM.13.0390.1-LmxM.13.0300.1	5	0.014109	0.053975	0.942563	436	4	-0.76813	0.85994	0.86019	0.999996	6719	0	-0.76813
LmxM.32.1150.1	6	0.014132	0.061148	0.948661	437	4	-1.2516	0.50766	0.50694	0.999996	3907	0	-1.2516
LmxM.36.0670.1	6	0.014169	0.061299	0.948661	438	3	-0.59121	0.26067	0.296	0.999996	2178	1	-0.59121
LmxM.28.0530.1	6	0.014196	0.061394	0.948661	439	5	-1.0626	0.96774	0.96726	0.999996	7635	0	-1.0626
LmxM.29.2220.1	6	0.014236	0.061539	0.948661	440	5	-1.0162	0.84017	0.83938	0.999996	6561	0	-1.0162
LmxM.09.0320.1-LmxM.09.0330.1	2	0.014294	0.02678	0.852526	441	2	-1.6339	0.98571	0.98583	0.999996	7797	0	-1.6339
Non-target-58	5	0.014319	0.054674	0.94573	442	4	-1.1227	0.67293	0.67311	0.999996	5208	0	-1.1227
LmxM.23.0600.1	4	0.01436	0.047184	0.930926	443	4	-0.88941	0.98564	0.98592	0.999996	7796	0	-0.88941
LmxM.17.1130.1	6	0.014362	0.062052	0.948661	444	6	-0.29184	0.98564	0.98539	0.999996	7795	0	-0.29184
LmxM.08.0970.1	6	0.014473	0.062493	0.948661	445	5	-0.38169	0.33059	0.34909	0.999996	2574	1	-0.38169
LmxM.14.1010.1	6	0.014556	0.062793	0.948661	446	5	-1.0945	0.95415	0.95361	0.999996	7534	0	-1.0945
LmxM.08_29.1880.1	6	0.014607	0.063003	0.948661	447	4	-1.1997	0.91268	0.91238	0.999996	7160	0	-1.1997
LmxM.25.2360.1	6	0.014625	0.063088	0.948661	448	3	-0.61285	0.08362	0.14155	0.985144	1061	2	-0.61285
LmxM.31.2300.1	6	0.014687	0.06331	0.948661	449	5	-0.89883	0.58429	0.5836	0.999996	4528	0	-0.89883
LmxM.33.3920.1	6	0.014718	0.063426	0.948661	450	2	1.9108	0.0059045	0.016139	0.687178	174	3	1.9108
LmxM.25.1360.1	6	0.014755	0.063554	0.948661	451	6	-0.89101	0.98524	0.98504	0.999996	7792	0	-0.89101
LmxM.31.0380.1	6	0.014789	0.063667	0.948661	452	4	-1.3014	0.90718	0.90689	0.999996	7106	0	-1.3014
LmxM.31.0100.1	2	0.01479	0.027696	0.852642	453	2	-1.7633	0.98521	0.98535	0.999996	7790	0	-1.7633
LmxM.27.0910.1	6	0.014895	0.064026	0.948661	454	4	-0.90989	0.11495	0.18602	0.999996	1299	1	-0.90989
LmxM.34.4140.1	3	0.01491	0.038677	0.90515	455	2	-0.69298	0.47003	0.46976	0.999996	3612	0	-0.69298
LmxM.12.0630.1	6	0.015018	0.064511	0.948661	456	5	-0.80383	0.80225	0.80126	0.999996	6233	0	-0.80383
LmxM.24.0070.1	6	0.015054	0.064617	0.948661	457	6	-1.1139	0.98495	0.98475	0.999996	7787	0	-1.1139
LmxM.25.1800.1	6	0.015054	0.064617	0.948661	458	6	-1.4601	0.98495	0.98475	0.999996	7788	0	-1.4601
LmxM.34.0330.1	6	0.015054	0.064617	0.948661	459	6	-1.3328	0.98495	0.98475	0.999996	7786	0	-1.3328
LmxM.36.1660.1	6	0.015054	0.064617	0.948661	460	6	-1.4054	0.98495	0.98475	0.999996	7789	0	-1.4054
LmxM.26.1780.1	3	0.015086	0.039103	0.90515	461	3	-1.7943	0.98491	0.9848	0.999996	7785	0	-1.7943
LmxM.32.1260.1	6	0.015253	0.065385	0.948661	462	4	-1.2552	0.44357	0.4449	0.999996	3411	1	-1.2552
LmxM.18.1310.1	6	0.015254	0.065385	0.948661	463	5	-0.75272	0.83639	0.83564	0.999996	6531	0	-0.75272
LmxM.21.0130.1	6	0.015263	0.065419	0.948661	464	6	-1.3021	0.98474	0.98451	0.999996	7784	0	-1.3021
LmxM.26.0185.1	6	0.015265	0.065428	0.948661	465	5	-1.0078	0.56414	0.56326	0.999996	4361	0	-1.0078
LmxM.10.0770.1	3	0.01528	0.039601	0.90515	466	3	-0.9461	0.98472	0.9846	0.999996	7783	0	-0.9461
LmxM.34.3690.1	3	0.015292	0.039628	0.90515	467	3	-0.84871	0.94363	0.9433	0.999996	7445	0	-0.84871
LmxM.03.0660.1	6	0.015344	0.065715	0.948661	468	5	-0.7741	0.97083	0.97047	0.999996	7667	0	-0.7741
LmxM.31.1600.1	4	0.015366	0.05027	0.935837	469	3	-1.5671	0.92341	0.92333	0.999996	7248	0	-1.5671
LmxM.36.1470.1	6	0.015408	0.065956	0.948661	470	4	-1.1532	0.85408	0.8534	0.999996	6664	0	-1.1532
LmxM.34.2840.1	1	0.015447	0.015312	0.736357	471	1	-2.7247	0.98455	0.98459	0.999996	7782	0	-2.7247
LmxM.29.0830.1	6	0.015522	0.06638	0.948661	472	5	-2.5626	0.30328	0.3278	0.999996	2435	1	-2.5626
LmxM.08_29.1600.1	6	0.015561	0.066537	0.948661	473	4	-1.4272	0.67104	0.67015	0.999996	5197	0	-1.4272
LmxM.32.3090.1	6	0.015561	0.066537	0.948661	474	4	-1.2147	0.047128	0.088973	0.910196	711	2	-1.2147
LmxM.31.0480.1	6	0.015623	0.06678	0.948661	475	5	-1.7138	0.56263	0.56175	0.999996	4343	0	-1.7138
LmxM.07.0743.1	1	0.015627	0.015476	0.736357	476	1	-3.1796	0.98437	0.98441	0.999996	7780	0	-3.1796
LmxM.32.1760.1	2	0.015658	0.02929	0.858671	477	2	-1.5009	0.98434	0.98449	0.999996	7779	0	-1.5009
LmxM.06.0090.1	3	0.015902	0.041168	0.90515	478	2	-0.39726	0.8251	0.82482	0.999996	6429	0	-0.39726
LmxM.21.1130.1	6	0.015903	0.067597	0.948661	479	5	-1.2374	0.28977	0.3174	0.999996	2347	1	-1.2374
LmxM.06.0990.1	6	0.015904	0.067599	0.948661	480	5	-1.5024	0.58511	0.58438	0.999996	4535	0	-1.5024
LmxM.24.1660.1	5	0.016063	0.060772	0.948661	481	4	-1.2069	0.87701	0.87757	0.999996	6855	0	-1.2069
LmxM.04.0870.1	6	0.016094	0.068183	0.948661	482	4	-0.88622	0.97586	0.97555	0.999996	7709	0	-0.88622
LmxM.26.0590.1	6	0.016113	0.068246	0.948661	483	4	-1.4382	0.78469	0.78385	0.999996	6104	0	-1.4382
Non-target-33	5	0.016138	0.061042	0.948661	484	1	2.1791	0.0078115	0.020673	0.689446	209	3	2.1791
LmxM.25.1850.1	6	0.016146	0.068344	0.948661	485	2	1.0825	0.051661	0.095479	0.9201	762	2	1.0825
LmxM.31.2220.1	12	0.0164	0.088619	0.99147	486	7	-0.73203	0.85707	0.85702	0.999996	6691	0	-0.73203
LmxM.26.0540.1	6	0.016495	0.069419	0.948661	487	5	-0.77504	0.93514	0.93457	0.999996	7356	0	-0.77504
LmxM.26.1870.1	6	0.01654	0.069553	0.948661	488	5	-1.0717	0.76093	0.76	0.999996	5910	0	-1.0717
LmxM.14.1160.1	1	0.016577	0.016471	0.754666	489	1	-3.3785	0.98342	0.98347	0.999996	7774	0	-3.3785
Non-target-71	5	0.016582	0.062581	0.948661	490	5	-0.4253	0.98342	0.98346	0.999996	7773	0	-0.4253
LmxM.21.0810.1	4	0.016603	0.053904	0.942563	491	3	-0.58848	0.81064	0.81037	0.999996	6306	0	-0.58848
LmxM.36.5250.1	9	0.016617	0.081503	0.981723	492	7	-0.9464	0.71266	0.71247	0.999996	5520	0	-0.9464
LmxM.29.3690.1	6	0.016648	0.069851	0.948661	493	5	-0.85747	0.57697	0.57627	0.999996	4476	0	-0.85747
LmxM.29.0110.1	5	0.016664	0.062873	0.948661	494	4	-1.5973	0.75096	0.75151	0.999996	5837	0	-1.5973
LmxM.28.0320.1	5	0.016711	0.063019	0.948661	495	5	-2.1348	0.98329	0.98334	0.999996	7769	0	-2.1348
LmxM.24.2010.1	6	0.016719	0.070075	0.948661	496	3	-1.0697	0.60152	0.6007	0.999996	4660	0	-1.0697
LmxM.09.1440.1	6	0.016765	0.070203	0.948661	497	2	0.37539	0.70415	0.70334	0.999996	5440	0	0.37539
LmxM.17.1330.1	6	0.016799	0.070309	0.948661	498	5	-0.88241	0.8311	0.83036	0.999996	6479	0	-0.88241
LmxM.13.0650.1	6	0.016893	0.070585	0.948661	499	4	-0.5839	0.91093	0.91066	0.999996	7139	0	-0.5839
LmxM.21.0110.1	3	0.016925	0.043798	0.916551	500	2	-3.0344	0.41755	0.41766	0.999996	3197	0	-3.0344
LmxM.34.1520.1	6	0.016942	0.070711	0.948661	501	5	-1.0408	0.71865	0.71793	0.999996	5559	0	-1.0408
LmxM.30.0620.1	6	0.016954	0.070741	0.948661	502	4	-1.2382	0.085321	0.14395	0.985144	1080	1	-1.2382
LmxM.36.0840.1	6	0.017037	0.070994	0.948661	503	5	-0.90626	0.89563	0.89508	0.999996	7005	0	-0.90626
LmxM.19.0740.1	6	0.017058	0.071048	0.948661	504	5	-0.96308	0.80247	0.80146	0.999996	6234	0	-0.96308
LmxM.08_29.0530.1	6	0.017069	0.071075	0.948661	505	3	-0.58127	0.51673	0.51606	0.999996	3977	0	-0.58127
LmxM.34.1560.1	6	0.017069	0.071075	0.948661	506	3	-0.60633	0.69943	0.69856	0.999996	5401	0	-0.60633
LmxM.19.0470.1	6	0.017152	0.071317	0.948661	507	4	-1.4103	0.13604	0.21152	0.999996	1458	1	-1.4103
LmxM.24.1010.1	6	0.017152	0.071317	0.948661	508	5	-1.3722	0.37637	0.3862	0.999996	2899	1	-1.3722
Non-target-120	5	0.017164	0.064609	0.948661	509	4	-1.5532	0.70418	0.70469	0.999996	5441	0	-1.5532
LmxM.28.2580.1	6	0.017169	0.07135	0.948661	510	4	-1.366	0.40267	0.40852	0.999996	3088	1	-1.366
LmxM.34.1700.1	6	0.017169	0.07135	0.948661	511	5	-0.95873	0.80213	0.80113	0.999996	6231	0	-0.95873
LmxM.07.0080.1	6	0.017198	0.071419	0.948661	512	4	-0.98616	0.96931	0.96886	0.999996	7653	0	-0.98616
LmxM.25.0850.1	6	0.017199	0.071422	0.948661	513	4	-1.3706	0.76571	0.76478	0.999996	5955	0	-1.3706
LmxM.12.0370.1	6	0.017255	0.071617	0.948661	514	5	-0.87664	0.9769	0.97664	0.999996	7717	0	-0.87664
LmxM.32.0740.1	4	0.01727	0.055915	0.94573	515	4	-1.9422	0.97918	0.97958	0.999996	7742	0	-1.9422
LmxM.08.0550.1	6	0.017275	0.071678	0.948661	516	4	-1.349	0.88501	0.88454	0.999996	6919	0	-1.349
LmxM.33.4290.1	2	0.017282	0.032243	0.892797	517	2	-1.9177	0.98272	0.98286	0.999996	7765	0	-1.9177
LmxM.02.0430.1	5	0.017318	0.065158	0.948661	518	5	-0.64305	0.98268	0.9827	0.999996	7763	0	-0.64305
LmxM.28.2830.1	6	0.017362	0.071935	0.948661	519	3	-0.20986	0.7066	0.70583	0.999996	5460	0	-0.20986
LmxM.29.0990.1	6	0.017379	0.071982	0.948661	520	5	-1.0689	0.90254	0.90219	0.999996	7059	0	-1.0689
LmxM.16.0140.1	4	0.0174	0.056273	0.94573	521	2	-0.3596	0.15028	0.17298	0.999996	1541	1	-0.3596
Non-target-32	5	0.017595	0.066069	0.948661	522	2	0.9577	0.0040155	0.01115	0.60105	135	2	0.9577
LmxM.36.5470.1	6	0.017608	0.072677	0.955495	523	4	-1.1396	0.058529	0.10545	0.952318	823	2	-1.1396
LmxM.16.0310.1	6	0.017666	0.072833	0.955495	524	5	-0.54932	0.80209	0.80109	0.999996	6230	0	-0.54932
LmxM.36.5270.1	6	0.01768	0.072888	0.955495	525	5	-1.1665	0.98337	0.98311	0.999996	7771	0	-1.1665
LmxM.24.1970.1	5	0.017689	0.06638	0.948661	526	5	-0.46624	0.98231	0.98235	0.999996	7760	0	-0.46624
LmxM.32.0070.1	6	0.017746	0.073124	0.956421	527	5	-1.0505	0.43203	0.43452	0.999996	3321	1	-1.0505
LmxM.27.2210.1	5	0.017854	0.066923	0.948661	528	5	-0.49504	0.97792	0.97808	0.999996	7728	0	-0.49504
LmxM.17.1100.1	6	0.017857	0.073441	0.956421	529	5	-0.48521	0.89513	0.89457	0.999996	7002	0	-0.48521
LmxM.01.0730.1	6	0.017929	0.073653	0.956716	530	4	-0.19435	0.67071	0.66978	0.999996	5192	0	-0.19435
LmxM.20.1050.1	6	0.017991	0.073825	0.956716	531	5	-0.81395	0.95634	0.95581	0.999996	7552	0	-0.81395
LmxM.24.0900.1	5	0.018038	0.067529	0.948661	532	3	-0.80985	0.77108	0.77141	0.999996	6003	0	-0.80985
LmxM.13.0550.1	6	0.01809	0.074135	0.95916	533	5	-0.8445	0.94336	0.94276	0.999996	7442	0	-0.8445
LmxM.36.5860.1	6	0.018196	0.074487	0.962146	534	5	-1.4062	0.42847	0.43144	0.999996	3296	1	-1.4062
LmxM.32.3160.1	6	0.01824	0.074628	0.96222	535	5	-1.4904	0.32816	0.34709	0.999996	2561	1	-1.4904
LmxM.32.0830.1	6	0.018286	0.074736	0.96222	536	4	-1.2351	0.43811	0.44	0.999996	3366	1	-1.2351
LmxM.27.0130.1	3	0.018339	0.047162	0.930926	537	3	-0.9379	0.8855	0.88506	0.999996	6923	0	-0.9379
LmxM.33.2560.1	8	0.018504	0.082934	0.983606	538	7	-0.81916	0.68648	0.6876	0.999996	5302	0	-0.81916
LmxM.10.0440.1	4	0.018515	0.0595	0.948661	539	3	-0.61202	0.56074	0.56062	0.999996	4333	0	-0.61202
LmxM.21.0905.1	6	0.018645	0.075832	0.973173	540	4	-1.1665	0.75764	0.75665	0.999996	5878	0	-1.1665
LmxM.14.0570.1	5	0.01867	0.06963	0.948661	541	2	0.26781	0.10947	0.16599	0.999996	1253	1	0.26781
LmxM.18.0840.1	6	0.018738	0.076101	0.974805	542	4	-1.7886	0.72084	0.7201	0.999996	5580	0	-1.7886
LmxM.32.1250.1	5	0.0188	0.07008	0.948661	543	5	-1.0191	0.9812	0.98125	0.999996	7752	0	-1.0191
LmxM.21.0670.1	5	0.018817	0.070129	0.948661	544	4	-0.37828	0.8809	0.88148	0.999996	6890	0	-0.37828
LmxM.30.0180.1	4	0.018818	0.060404	0.948661	545	4	-1.2031	0.93903	0.93905	0.999996	7393	0	-1.2031
LmxM.12.0340.1	6	0.019028	0.076956	0.974805	546	5	-0.74888	0.96086	0.96035	0.999996	7588	0	-0.74888
LmxM.18.1650.1	6	0.019031	0.076965	0.974805	547	3	0.099989	0.88982	0.88927	0.999996	6960	0	0.099989
LmxM.16.1340.1	5	0.019051	0.070839	0.948661	548	3	-0.80619	0.90965	0.91034	0.999996	7127	0	-0.80619
LmxM.15.0760.1	6	0.019068	0.077065	0.974805	549	5	-0.72029	0.90699	0.90672	0.999996	7102	0	-0.72029
LmxM.07.0610.1	2	0.019143	0.035471	0.90515	550	1	1.1543	0.016088	0.026043	0.737414	347	1	1.1543
LmxM.36.0650.1	6	0.019168	0.077373	0.975594	551	4	-1.5703	0.28221	0.31184	0.999996	2296	1	-1.5703
LmxM.26.2440.1	6	0.01939	0.078038	0.979909	552	5	-0.9462	0.78258	0.78165	0.999996	6092	0	-0.9462
LmxM.24.1150.1	6	0.019486	0.078291	0.979909	553	3	-0.71506	0.60231	0.60159	0.999996	4665	0	-0.71506
LmxM.30.1410.1	6	0.019638	0.078715	0.981723	554	2	0.66194	0.60767	0.60688	0.999996	4710	0	0.66194
LmxM.34.0370.1	6	0.019701	0.078899	0.981723	555	5	-1.3595	0.54241	0.54169	0.999996	4187	0	-1.3595
LmxM.24.0880.1	2	0.019723	0.036497	0.90515	556	2	-1.9863	0.98028	0.98039	0.999996	7748	0	-1.9863
LmxM.27.1030.1	5	0.019808	0.073352	0.956421	557	3	-0.57082	0.18984	0.22385	0.999996	1743	1	-0.57082
LmxM.30.1270.1-LmxM.30.1280.1-LmxM.30.1290.1	7	0.019872	0.083258	0.983606	558	5	-0.87235	0.97863	0.97851	0.999996	7734	0	-0.87235
LmxM.09.0330.1	6	0.019877	0.079459	0.981723	559	5	-0.91843	0.70738	0.70657	0.999996	5470	0	-0.91843
LmxM.18.1250.1	5	0.019927	0.073764	0.956716	560	3	-0.63568	0.96118	0.96108	0.999996	7592	0	-0.63568
LmxM.36.6960.1	6	0.020031	0.079938	0.981723	561	2	0.26021	0.16707	0.23133	0.999996	1632	1	0.26021
LmxM.23.0170.1	6	0.02004	0.079963	0.981723	562	4	-1.3267	0.24264	0.28289	0.999996	2061	1	-1.3267
LmxM.28.0410.1	4	0.020074	0.064125	0.948661	563	4	-0.78131	0.97993	0.98031	0.999996	7746	0	-0.78131
LmxM.13.0090.1	6	0.020168	0.080368	0.981723	564	4	-0.83571	0.83367	0.83289	0.999996	6494	0	-0.83571
LmxM.18.1440.1	6	0.020204	0.080476	0.981723	565	4	-1.5226	0.727	0.72624	0.999996	5630	0	-1.5226
LmxM.23.1290.1	2	0.020211	0.037347	0.90515	566	1	-1.5209	0.50736	0.50794	0.999996	3904	0	-1.5209
LmxM.30.2430.1	6	0.020244	0.080576	0.981723	567	4	-0.73887	0.9061	0.9058	0.999996	7096	0	-0.73887
LmxM.33.0670.1	6	0.020293	0.080709	0.981723	568	5	-1.0078	0.85014	0.84937	0.999996	6627	0	-1.0078
LmxM.06.1010.1	6	0.020356	0.080896	0.981723	569	4	-1.1871	0.65865	0.65763	0.999996	5093	0	-1.1871
LmxM.04.0250.1	6	0.020374	0.080963	0.981723	570	5	-0.82274	0.91143	0.91118	0.999996	7142	0	-0.82274
LmxM.20.0420.1	6	0.020388	0.081	0.981723	571	5	-1.0487	0.34512	0.36055	0.999996	2679	1	-1.0487
LmxM.25.0630.1	6	0.020388	0.081	0.981723	572	5	-0.95711	0.94284	0.94224	0.999996	7435	0	-0.95711
LmxM.34.1360.1	6	0.020454	0.081205	0.981723	573	5	-1.0498	0.97791	0.97767	0.999996	7727	0	-1.0498
LmxM.12.0260.1	6	0.020508	0.081355	0.981723	574	5	-1.0987	0.84223	0.84139	0.999996	6578	0	-1.0987
LmxM.14.1290.1	6	0.02054	0.081448	0.981723	575	5	-0.64851	0.92741	0.927	0.999996	7280	0	-0.64851
LmxM.24.1050.1	6	0.020541	0.081451	0.981723	576	4	-0.94692	0.43434	0.43652	0.999996	3338	1	-0.94692
LmxM.33.2950.1	6	0.020547	0.081464	0.981723	577	4	-0.56827	0.83498	0.83421	0.999996	6515	0	-0.56827
LmxM.16.0920.1	2	0.020567	0.038003	0.90515	578	2	-1.8095	0.83445	0.8348	0.999996	6508	0	-1.8095
LmxM.33.2150.1	6	0.020644	0.081771	0.982621	579	4	-1.289	0.33515	0.35264	0.999996	2607	1	-1.289
Non-target-8	5	0.020751	0.076473	0.974805	580	4	-1.1434	0.93543	0.93558	0.999996	7358	0	-1.1434
LmxM.34.0430.1	6	0.020759	0.082107	0.983606	581	4	-0.70191	0.75626	0.75526	0.999996	5869	0	-0.70191
LmxM.34.0920.1	6	0.020877	0.082478	0.983606	582	5	-1.1615	0.54947	0.54866	0.999996	4240	0	-1.1615
LmxM.29.0290.1	6	0.020879	0.082481	0.983606	583	5	-1.0155	0.98257	0.98228	0.999996	7762	0	-1.0155
LmxM.23.1740.1	5	0.02089	0.076923	0.974805	584	3	-1.8039	0.012113	0.030029	0.767645	289	2	-1.8039
LmxM.27.1980.1	6	0.021077	0.083019	0.983606	585	3	-0.32606	0.043768	0.084039	0.897923	675	2	-0.32606
LmxM.24.1650.1	6	0.021134	0.083168	0.983606	586	4	-0.54751	0.5264	0.52573	0.999996	4047	0	-0.54751
LmxM.12.0310.1	6	0.021225	0.083447	0.983606	587	4	-0.6856	0.30328	0.3278	0.999996	2415	1	-0.6856
LmxM.29.2130.1	6	0.021245	0.083498	0.983606	588	4	-1.2021	0.15917	0.22619	0.999996	1587	1	-1.2021
LmxM.25.0230.1	6	0.02128	0.083618	0.983606	589	5	-0.96508	0.6317	0.63098	0.999996	4894	0	-0.96508
LmxM.11.0330.1	6	0.021316	0.083728	0.983606	590	3	0.11137	0.71859	0.71787	0.999996	5558	0	0.11137
LmxM.25.1450.1	5	0.021324	0.078333	0.979909	591	2	-0.0827	0.64585	0.64603	0.999996	5011	0	-0.0827
LmxM.14.1100.1	6	0.021455	0.084147	0.983606	592	2	0.86029	0.23749	0.27923	0.999996	2031	1	0.86029
LmxM.11.0520.1	6	0.021551	0.084433	0.983606	593	4	-0.70139	0.93416	0.93362	0.999996	7345	0	-0.70139
LmxM.27.1100.1	6	0.021604	0.084548	0.983606	594	4	-0.36278	0.88603	0.88549	0.999996	6928	0	-0.36278
LmxM.10.0945.1	3	0.021607	0.054997	0.94573	595	3	-3.6535	0.92112	0.92077	0.999996	7230	0	-3.6535
LmxM.31.2610.1	6	0.021623	0.084612	0.983606	596	4	-1.0826	0.14851	0.2193	0.999996	1533	1	-1.0826
LmxM.32.3190.1	2	0.021634	0.039908	0.90515	597	2	-2.5478	0.91332	0.91367	0.999996	7163	0	-2.5478
LmxM.07.0740.1	6	0.021634	0.084645	0.983606	598	5	-1.0653	0.92795	0.92753	0.999996	7288	0	-1.0653
LmxM.21.0400.1	6	0.0217	0.084848	0.983606	599	5	-0.70534	0.80554	0.80449	0.999996	6262	0	-0.70534
LmxM.31.1220.1	6	0.021758	0.085025	0.983606	600	4	-0.36658	0.31241	0.33482	0.999996	2464	1	-0.36658
LmxM.17.1440.1	6	0.021784	0.085091	0.983606	601	4	-0.94528	0.87971	0.8793	0.999996	6879	0	-0.94528
LmxM.26.2660.1	6	0.021814	0.085176	0.983606	602	5	-1.275	0.74802	0.74718	0.999996	5809	0	-1.275
Non-target-111	5	0.021845	0.080009	0.981723	603	3	-1.4133	0.5848	0.58511	0.999996	4532	0	-1.4133
LmxM.36.2500.1	6	0.021906	0.085442	0.98494	604	4	-1.9811	0.080591	0.13726	0.985144	1038	1	-1.9811
LmxM.31.2500.1	3	0.022116	0.056171	0.94573	605	3	-1.5461	0.97788	0.97767	0.999996	7726	0	-1.5461
LmxM.18.0250.1	3	0.022215	0.056375	0.94573	606	2	-0.28402	0.51449	0.51424	0.999996	3957	0	-0.28402
LmxM.33.0770.1	6	0.022223	0.086421	0.987645	607	5	-0.77494	0.7587	0.75774	0.999996	5888	0	-0.77494
LmxM.17.1170.1	6	0.022237	0.08647	0.987645	608	5	-0.89886	0.93456	0.93402	0.999996	7351	0	-0.89886
LmxM.18.1610.1	4	0.022278	0.070447	0.948661	609	3	-0.60307	0.76202	0.7617	0.999996	5926	0	-0.60307
LmxM.30.0800.1	6	0.022302	0.086673	0.987645	610	5	-0.96513	0.98305	0.98277	0.999996	7767	0	-0.96513
LmxM.19.0540.1	2	0.022351	0.041256	0.90515	611	2	-1.6356	0.97765	0.97778	0.999996	7725	0	-1.6356
LmxM.28.2960.1	4	0.022443	0.070962	0.948661	612	4	-0.75034	0.97756	0.9779	0.999996	7724	0	-0.75034
LmxM.36.5970.1	6	0.022589	0.087514	0.99147	613	3	-0.23435	0.46253	0.46273	0.999996	3544	1	-0.23435
LmxM.21.0790.1	3	0.022695	0.057525	0.946541	614	3	-0.83841	0.97731	0.97707	0.999996	7721	0	-0.83841
LmxM.33.3120.1	3	0.022746	0.057659	0.946774	615	3	-0.98101	0.8855	0.88506	0.999996	6922	0	-0.98101
LmxM.31.3940.1	5	0.022759	0.08301	0.983606	616	2	-0.16349	0.39471	0.39574	0.999996	3027	1	-0.16349
LmxM.08_29.1390.1	6	0.02285	0.088298	0.99147	617	3	-0.21803	0.72158	0.72084	0.999996	5584	0	-0.21803
LmxM.29.3350.1	6	0.022882	0.0884	0.99147	618	5	-0.49212	0.26019	0.29566	0.999996	2174	1	-0.49212
LmxM.33.0600.1	6	0.02289	0.088425	0.99147	619	5	-1.1781	0.047196	0.089057	0.910196	713	1	-1.1781
LmxM.34.5060.1	6	0.022924	0.088533	0.99147	620	5	-1.1463	0.88172	0.8812	0.999996	6896	0	-1.1463
LmxM.07.0870.1	6	0.022998	0.088756	0.99147	621	4	-0.79822	0.52912	0.52846	0.999996	4069	0	-0.79822
LmxM.34.1190.1	6	0.023043	0.088882	0.99147	622	4	-0.55459	0.85845	0.85785	0.999996	6703	0	-0.55459
LmxM.08_29.1200.1	6	0.023043	0.088882	0.99147	623	4	-1.91	0.22012	0.26712	0.999996	1925	1	-1.91
LmxM.17.0450.1	6	0.023045	0.08889	0.99147	624	4	-1.1416	0.74912	0.74828	0.999996	5822	0	-1.1416
LmxM.30.1610.1	2	0.023055	0.04253	0.914446	625	2	-2.0202	0.97694	0.97709	0.999996	7718	0	-2.0202
LmxM.23.0190.1	1	0.023152	0.023117	0.815016	626	1	-3.0054	0.97685	0.97682	0.999996	7716	0	-3.0054
LmxM.36.2480.1	5	0.023219	0.084468	0.983606	627	5	-1.0422	0.97678	0.97692	0.999996	7715	0	-1.0422
LmxM.33.4240.1	6	0.023236	0.089489	0.99147	628	5	-0.63953	0.76758	0.76667	0.999996	5971	0	-0.63953
LmxM.23.0110.1	6	0.023265	0.089568	0.99147	629	4	-1.2208	0.39022	0.39787	0.999996	2997	1	-1.2208
LmxM.14.1190.1	6	0.023269	0.08958	0.99147	630	2	0.069094	0.75248	0.75162	0.999996	5847	0	0.069094
LmxM.30.2560.1	6	0.023319	0.089727	0.99147	631	4	-1.0188	0.67698	0.67609	0.999996	5239	0	-1.0188
LmxM.36.2330.1	6	0.023421	0.090035	0.99147	632	4	-0.54164	0.41578	0.42004	0.999996	3185	1	-0.54164
LmxM.29.1370.1	6	0.023496	0.090232	0.99147	633	4	-1.1707	0.76226	0.76129	0.999996	5928	0	-1.1707
LmxM.07.0310.1	6	0.023544	0.090368	0.99147	634	5	-0.81887	0.95084	0.95036	0.999996	7508	0	-0.81887
Non-target-136	5	0.023656	0.085846	0.985621	635	2	0.5044	0.35735	0.36136	0.999996	2755	1	0.5044
LmxM.33.3700.1	6	0.023723	0.090881	0.99147	636	4	-0.22257	0.70749	0.70668	0.999996	5471	0	-0.22257
LmxM.31.2000.1	6	0.023854	0.091267	0.99147	637	2	0.11956	0.4304	0.43316	0.999996	3312	1	0.11956
LmxM.31.3290.1	5	0.023904	0.086643	0.987645	638	5	-1.0196	0.9761	0.97621	0.999996	7711	0	-1.0196
LmxM.13.0780.1	6	0.023936	0.091494	0.99147	639	4	-0.81881	0.72375	0.72304	0.999996	5598	0	-0.81881
LmxM.27.1380.1-LmxM.27.1380a.1-LmxM.27.1390.1	2	0.023995	0.044159	0.916551	640	1	-2.3571	0.49196	0.49243	0.999996	3783	0	-2.3571
LmxM.34.4320.1	6	0.024025	0.091762	0.99147	641	2	-0.0078909	0.086937	0.14628	0.985144	1092	2	-0.0078909
LmxM.02.0140.1	6	0.024088	0.091936	0.99147	642	5	-0.63732	0.93237	0.9319	0.999996	7328	0	-0.63732
LmxM.02.0580.1	6	0.024242	0.092369	0.99147	643	5	-1.1055	0.95348	0.95294	0.999996	7529	0	-1.1055
LmxM.32.1230.1	6	0.024327	0.092619	0.99147	644	3	-0.76208	0.94874	0.94827	0.999996	7487	0	-0.76208
Non-target-132	5	0.024328	0.087975	0.99147	645	4	-1.067	0.93397	0.93415	0.999996	7343	0	-1.067
LmxM.31.3690.1	6	0.024345	0.092667	0.99147	646	4	-1.0663	0.16442	0.22967	0.999996	1613	1	-1.0663
LmxM.16.1480.1	6	0.024348	0.092674	0.99147	647	5	-0.88181	0.87362	0.8731	0.999996	6818	0	-0.88181
LmxM.01.0140.1	3	0.02438	0.061563	0.948661	648	2	-1.7033	0.60508	0.60486	0.999996	4689	0	-1.7033
Non-target-124	5	0.024402	0.088208	0.99147	649	4	-0.74087	0.87659	0.87712	0.999996	6850	0	-0.74087
LmxM.09.0880.1	6	0.024542	0.093189	0.99147	650	4	-0.73747	0.7275	0.72673	0.999996	5638	0	-0.73747
LmxM.28.0480.1	6	0.024628	0.093445	0.99147	651	3	-0.1649	0.82088	0.82008	0.999996	6400	0	-0.1649
LmxM.33.1155.1	2	0.024633	0.04524	0.921363	652	2	-2.3274	0.97537	0.97553	0.999996	7706	0	-2.3274
LmxM.32.0520.1	4	0.024671	0.077266	0.975594	653	2	-1.0476	0.78304	0.78276	0.999996	6095	0	-1.0476
LmxM.20.1160.1	5	0.024671	0.089082	0.99147	654	4	-0.75712	0.77965	0.78009	0.999996	6072	0	-0.75712
LmxM.28.2520.1	6	0.024779	0.093861	0.99147	655	4	-0.56376	0.87446	0.87398	0.999996	6827	0	-0.56376
LmxM.23.0225.1	4	0.024881	0.077858	0.979909	656	3	-0.64777	0.20587	0.21879	0.999996	1835	1	-0.64777
LmxM.19.0280.1	6	0.024931	0.094318	0.99147	657	4	-0.88533	0.83166	0.83088	0.999996	6483	0	-0.88533
LmxM.33.4250.1	6	0.025017	0.094568	0.99147	658	4	-1.0284	0.86688	0.86629	0.999996	6770	0	-1.0284
LmxM.07.0750.1	6	0.025095	0.094775	0.99147	659	5	-1.1318	0.88148	0.88097	0.999996	6895	0	-1.1318
LmxM.29.1280.1	6	0.025127	0.094861	0.99147	660	5	-1.3598	0.93341	0.93289	0.999996	7339	0	-1.3598
LmxM.25.0500.1	1	0.025155	0.025141	0.843777	661	1	-2.6276	0.97485	0.97475	0.999996	7703	0	-2.6276
LmxM.32.2380.1	6	0.025155	0.094951	0.99147	662	4	-0.96612	0.55181	0.55092	0.999996	4257	0	-0.96612
LmxM.27.0120.1	6	0.025187	0.095028	0.99147	663	4	-1.3255	0.83849	0.8377	0.999996	6549	0	-1.3255
LmxM.21.0120.1	6	0.025209	0.095096	0.99147	664	4	-0.92353	0.93254	0.93206	0.999996	7331	0	-0.92353
LmxM.26.1840.1	6	0.025232	0.095159	0.99147	665	3	-0.32556	0.23398	0.27675	0.999996	2011	1	-0.32556
LmxM.04.0940.1	6	0.025309	0.095409	0.99147	666	3	-0.52829	0.80291	0.8019	0.999996	6240	0	-0.52829
LmxM.23.1170.1	6	0.025453	0.095836	0.99147	667	4	-1.1738	0.5962	0.59532	0.999996	4622	0	-1.1738
LmxM.13.0170.1	6	0.025474	0.095897	0.99147	668	5	-0.5251	0.47818	0.47766	0.999996	3675	1	-0.5251
LmxM.28.2350.1	5	0.025561	0.091976	0.99147	669	5	-0.68669	0.97444	0.97452	0.999996	7699	0	-0.68669
LmxM.26.0900.1	6	0.025684	0.096522	0.99147	670	4	-0.75182	0.91636	0.91602	0.999996	7188	0	-0.75182
LmxM.16.0530.1	3	0.025816	0.064913	0.948661	671	2	-1.6679	0.81186	0.81162	0.999996	6316	0	-1.6679
LmxM.14.0780.1	6	0.025817	0.096911	0.99147	672	3	-0.11624	0.55275	0.55192	0.999996	4265	0	-0.11624
LmxM.30.0930.1-LmxM.30.0950.1-LmxM.30.0960.1	6	0.0259	0.097149	0.99147	673	5	-0.51501	0.94527	0.94472	0.999996	7464	0	-0.51501
LmxM.08_29.2460.1-LmxM.08_29.2461.1	5	0.025987	0.093364	0.99147	674	5	-0.88258	0.97401	0.97406	0.999996	7696	0	-0.88258
LmxM.29.1975.1	6	0.026001	0.097418	0.99147	675	4	-1.3229	0.89021	0.88968	0.999996	6963	0	-1.3229
LmxM.28.2880.1	6	0.02611	0.097751	0.99147	676	5	-1.5	0.65632	0.65537	0.999996	5075	0	-1.5
LmxM.14.0320.1	6	0.026285	0.098256	0.99147	677	5	-1.2073	0.94226	0.94166	0.999996	7430	0	-1.2073
LmxM.10.0280.1	6	0.026286	0.098259	0.99147	678	3	-0.51949	0.48611	0.48542	0.999996	3744	1	-0.51949
LmxM.29.2300.1	6	0.026306	0.098304	0.99147	679	5	-0.88482	0.94943	0.94895	0.999996	7496	0	-0.88482
LmxM.27.1420.1	6	0.026314	0.098319	0.99147	680	3	-0.35374	0.49611	0.49535	0.999996	3816	1	-0.35374
Non-target-78	5	0.026325	0.094463	0.99147	681	5	-0.36543	0.97368	0.9737	0.999996	7693	0	-0.36543
LmxM.17.0060.1	6	0.026343	0.098403	0.99147	682	5	-0.86308	0.97039	0.97	0.999996	7664	0	-0.86308
LmxM.09.1150.1	6	0.026344	0.098408	0.99147	683	5	-0.69283	0.96733	0.96688	0.999996	7629	0	-0.69283
LmxM.34.1460.1	2	0.026439	0.048434	0.932666	684	2	-1.4254	0.97356	0.97372	0.999996	7691	0	-1.4254
LmxM.27.0920.1	6	0.026589	0.09911	0.99147	685	3	-0.22931	0.6339	0.63311	0.999996	4909	0	-0.22931
LmxM.14.1100.1-LmxM.14.1110.1-LmxM.14.1100partial.1	3	0.026617	0.066787	0.948661	686	2	-2.1565	0.82164	0.82134	0.999996	6407	0	-2.1565
LmxM.13.0030.1	6	0.026639	0.099229	0.99147	687	5	-0.54385	0.36701	0.37834	0.999996	2827	1	-0.54385
LmxM.21.0680.1	3	0.026686	0.066936	0.948661	688	2	-1.0852	0.26305	0.26306	0.999996	2194	1	-1.0852
LmxM.07.0770.1	6	0.026911	0.099978	0.99147	689	5	-0.43173	0.81818	0.81737	0.999996	6380	0	-0.43173
LmxM.17.1380.1	6	0.026916	0.099987	0.99147	690	4	-0.88662	0.77072	0.76989	0.999996	6000	0	-0.88662
LmxM.22.1320.1	12	0.026935	0.13011	0.99147	691	5	0.044713	0.9188	0.91897	0.999996	7207	0	0.044713
LmxM.25.1890.1	3	0.026978	0.067605	0.948661	692	3	-0.81317	0.97302	0.97287	0.999996	7689	0	-0.81317
LmxM.08_29.0620.1	6	0.02728	0.10103	0.99147	693	5	-0.7023	0.39318	0.40042	0.999996	3017	1	-0.7023
LmxM.09.1000.1	6	0.02728	0.10103	0.99147	694	5	-0.67468	0.97158	0.97125	0.999996	7678	0	-0.67468
LmxM.08.0020.1	2	0.027289	0.050015	0.935837	695	2	-1.3377	0.97271	0.97288	0.999996	7688	0	-1.3377
LmxM.36.3940.1	6	0.027341	0.1012	0.99147	696	4	-1.1742	0.5187	0.51799	0.999996	3987	0	-1.1742
LmxM.08.0080.1	6	0.027417	0.10141	0.99147	697	3	-0.15693	0.55382	0.553	0.999996	4273	0	-0.15693
LmxM.29.3230.1	4	0.027499	0.085202	0.983606	698	1	0.75357	0.56987	0.56994	0.999996	4411	0	0.75357
LmxM.28.0860.1	5	0.027509	0.098234	0.99147	699	3	-0.32317	0.66562	0.66588	0.999996	5145	0	-0.32317
LmxM.10.0520.1	6	0.027654	0.10207	0.99147	700	5	-0.86673	0.89779	0.89735	0.999996	7021	0	-0.86673
LmxM.16.0720.1	6	0.027747	0.1023	0.99147	701	4	-1.0949	0.56641	0.56556	0.999996	4380	0	-1.0949
LmxM.04.1160.1	6	0.027755	0.10233	0.99147	702	5	-0.72795	0.16879	0.23242	0.999996	1641	1	-0.72795
LmxM.27.1540.1	3	0.027787	0.069516	0.948661	703	3	-1.8165	0.89003	0.88959	0.999996	6962	0	-1.8165
LmxM.34.2850.1	5	0.02789	0.099429	0.99147	704	5	-0.50489	0.97211	0.97217	0.999996	7682	0	-0.50489
LmxM.09.0530.1	6	0.027912	0.10275	0.99147	705	5	-1.0683	0.94898	0.94853	0.999996	7489	0	-1.0683
LmxM.33.3460.1	6	0.027928	0.10281	0.99147	706	4	-0.97593	0.66921	0.66823	0.999996	5178	0	-0.97593
LmxM.21.1460.1	6	0.027944	0.10285	0.99147	707	3	-0.47117	0.64399	0.6432	0.999996	5000	0	-0.47117
LmxM.28.0990.1	1	0.027954	0.027958	0.852642	708	1	-2.7003	0.97205	0.97201	0.999996	7680	0	-2.7003
LmxM.33.2360.1	6	0.028049	0.10314	0.99147	709	5	-1.3162	0.42137	0.42496	0.999996	3234	1	-1.3162
LmxM.16.1620.1	6	0.028052	0.10316	0.99147	710	3	-0.14272	0.34056	0.35693	0.999996	2639	1	-0.14272
LmxM.29.3100.1	6	0.02818	0.10351	0.99147	711	4	-1.1229	0.37549	0.38544	0.999996	2893	1	-1.1229
LmxM.34.5170.1	6	0.028249	0.1037	0.99147	712	5	-1.2312	0.95222	0.95165	0.999996	7519	0	-1.2312
LmxM.29.0130.1	6	0.028258	0.10373	0.99147	713	4	-0.92457	0.30328	0.3278	0.999996	2417	1	-0.92457
LmxM.32.1950.1	6	0.028267	0.10375	0.99147	714	5	-1.3863	0.70669	0.7059	0.999996	5462	0	-1.3863
LmxM.31.3440.1	6	0.02832	0.10389	0.99147	715	4	-0.5437	0.013255	0.033953	0.78314	308	1	-0.5437
LmxM.27.0400.1	5	0.028331	0.10083	0.99147	716	3	-1.0874	0.5703	0.57032	0.999996	4415	0	-1.0874
LmxM.06.0330.1	6	0.028355	0.10398	0.99147	717	5	-1.1186	0.94825	0.94776	0.999996	7481	0	-1.1186
Non-target-190	5	0.028371	0.10093	0.99147	718	3	-0.31805	0.18353	0.21915	0.999996	1715	1	-0.31805
LmxM.28.2010.1	5	0.028436	0.10114	0.99147	719	4	-0.86656	0.32568	0.33318	0.999996	2543	1	-0.86656
LmxM.25.0030.1	6	0.028494	0.10434	0.99147	720	4	-0.75897	0.86313	0.86251	0.999996	6738	0	-0.75897
LmxM.33.0240.1	6	0.028546	0.10447	0.99147	721	3	0.33167	0.38377	0.39236	0.999996	2953	1	0.33167
LmxM.27.1570.1	5	0.028622	0.1017	0.99147	722	4	-1.1554	0.87486	0.87542	0.999996	6829	0	-1.1554
LmxM.17.1390.1	3	0.028647	0.071588	0.948661	723	3	-0.84487	0.97135	0.9711	0.999996	7675	0	-0.84487
LmxM.08_29.2680.1	6	0.028682	0.10483	0.99147	724	4	-1.1339	0.54429	0.54356	0.999996	4204	0	-1.1339
LmxM.25.2400.1	2	0.028733	0.052572	0.942563	725	1	-0.73835	0.17671	0.17713	0.999996	1680	1	-0.73835
LmxM.34.4890.1	6	0.028847	0.10532	0.99147	726	3	0.31387	0.68688	0.68599	0.999996	5307	0	0.31387
LmxM.07.0730.1	6	0.028913	0.10549	0.99147	727	4	-0.99473	0.23675	0.27872	0.999996	2027	1	-0.99473
LmxM.21.1790.1	1	0.028956	0.028925	0.858671	728	1	-2.9752	0.97104	0.971	0.999996	7672	0	-2.9752
LmxM.20.1040.1	6	0.02901	0.10577	0.99147	729	4	-1.7128	0.011116	0.028846	0.764647	274	2	-1.7128
LmxM.34.4150.1	5	0.029089	0.10322	0.99147	730	2	0.085743	0.2736	0.28942	0.999996	2264	1	0.085743
LmxM.30.1340.1	6	0.029098	0.10601	0.99147	731	4	-1.0562	0.048301	0.090633	0.914357	725	2	-1.0562
LmxM.36.0240.1	2	0.029109	0.053191	0.942563	732	2	-2.2713	0.97089	0.9711	0.999996	7669	0	-2.2713
LmxM.28.0910.1	6	0.029222	0.10633	0.99147	733	4	-0.5904	0.44537	0.44659	0.999996	3425	1	-0.5904
LmxM.06.0490.1	6	0.029237	0.10636	0.99147	734	4	-1.5793	0.47827	0.47775	0.999996	3676	1	-1.5793
LmxM.06.0700.1	6	0.029319	0.1066	0.99147	735	5	-0.48979	0.9622	0.96174	0.999996	7606	0	-0.48979
LmxM.28.0485.1	3	0.029407	0.073395	0.956421	736	3	-1.7104	0.92216	0.9218	0.999996	7239	0	-1.7104
LmxM.10.0940.1	6	0.029495	0.10712	0.99147	737	5	-0.61194	0.5962	0.59532	0.999996	4621	0	-0.61194
LmxM.34.4100.1	6	0.029537	0.10724	0.99147	738	4	-0.72157	0.86348	0.86288	0.999996	6741	0	-0.72157
LmxM.11.0750.1	6	0.02956	0.10731	0.99147	739	4	-0.8187	0.88317	0.88273	0.999996	6902	0	-0.8187
LmxM.32.1650.1	6	0.029666	0.10762	0.99147	740	3	-1.0736	0.30328	0.3278	0.999996	2424	1	-1.0736
LmxM.36.2310.1	5	0.029755	0.10528	0.99147	741	3	-1.985	0.4249	0.42485	0.999996	3267	1	-1.985
LmxM.31.0050.1	5	0.029793	0.10538	0.99147	742	5	-0.72169	0.97021	0.9702	0.999996	7661	0	-0.72169
LmxM.25.1250.1	6	0.029899	0.10824	0.99147	743	2	1.2038	0.034424	0.070541	0.870078	584	2	1.2038
LmxM.30.0450c.1	4	0.030011	0.092132	0.99147	744	4	-1.2899	0.96443	0.96476	0.999996	7616	0	-1.2899
LmxM.31.1910.1	6	0.030049	0.10866	0.99147	745	4	-0.24622	0.29174	0.31891	0.999996	2359	1	-0.24622
LmxM.03.0200.1	5	0.03018	0.10661	0.99147	746	4	-0.80625	0.36139	0.36499	0.999996	2781	1	-0.80625
LmxM.24.1880.1	6	0.030199	0.1091	0.99147	747	5	-0.38044	0.64366	0.64284	0.999996	4998	0	-0.38044
LmxM.08_29.1780.1	4	0.030259	0.092851	0.99147	748	4	-0.52844	0.96974	0.97004	0.999996	7656	0	-0.52844
LmxM.36.0630.1	2	0.030384	0.055379	0.94573	749	2	-1.2493	0.96962	0.96984	0.999996	7655	0	-1.2493
LmxM.27.2390.1	4	0.030413	0.093318	0.99147	750	2	-0.58848	0.5728	0.57302	0.999996	4439	0	-0.58848
LmxM.18.0280.1	6	0.030451	0.1098	0.99147	751	5	-0.76308	0.39561	0.40236	0.999996	3034	1	-0.76308
LmxM.26.2530.1	6	0.0305	0.10994	0.99147	752	2	1.308	0.060732	0.10856	0.952318	853	1	1.308
LmxM.29.0450.1	3	0.030615	0.076209	0.974805	753	1	0.25415	0.74605	0.74575	0.999996	5795	0	0.25415
LmxM.15.1240.1	3	0.030699	0.076411	0.974805	754	3	-0.5307	0.9693	0.96901	0.999996	7652	0	-0.5307
LmxM.19.1260.1	3	0.030775	0.076598	0.974805	755	3	-1.2313	0.96923	0.96893	0.999996	7650	0	-1.2313
LmxM.33.3080.1	6	0.0308	0.11074	0.99147	756	3	0.16028	0.095573	0.15865	0.999996	1146	1	0.16028
LmxM.36.2370.1	6	0.030928	0.11107	0.99147	757	4	-1.0222	0.49837	0.49762	0.999996	3837	0	-1.0222
LmxM.32.0235.1	6	0.03095	0.11113	0.99147	758	2	1.0311	0.46779	0.46758	0.999996	3592	1	1.0311
LmxM.34.4600.1	6	0.0311	0.11157	0.99147	759	3	-0.051676	0.21937	0.26662	0.999996	1922	1	-0.051676
LmxM.34.4610.1	4	0.031107	0.095224	0.99147	760	2	-0.53244	0.5369	0.53713	0.999996	4146	0	-0.53244
LmxM.36.0880.1	5	0.031129	0.10956	0.99147	761	3	-0.45388	0.096993	0.15754	0.998738	1157	1	-0.45388
LmxM.15.0570.1	6	0.03114	0.11169	0.99147	762	5	-0.58018	0.9125	0.91219	0.999996	7156	0	-0.58018
LmxM.31.3100.1	4	0.031145	0.095309	0.99147	763	4	-1.0601	0.96886	0.96913	0.999996	7648	0	-1.0601
LmxM.15.0780.1	6	0.031145	0.11171	0.99147	764	5	-1.2386	0.94107	0.94051	0.999996	7420	0	-1.2386
LmxM.18.1625.1	1	0.031164	0.031194	0.877308	765	1	-2.909	0.96884	0.96886	0.999996	7647	0	-2.909
LmxM.01.0460.1	6	0.031187	0.11182	0.99147	766	4	-0.87937	0.79483	0.79388	0.999996	6167	0	-0.87937
LmxM.18.1070.1	5	0.031213	0.10983	0.99147	767	3	-0.70605	0.563	0.56309	0.999996	4346	0	-0.70605
LmxM.30.1940.1	6	0.031229	0.11193	0.99147	768	3	-0.5673	0.058682	0.10568	0.952318	826	1	-0.5673
LmxM.06.0770.1	6	0.031318	0.11217	0.99147	769	5	-1.0004	0.81172	0.81086	0.999996	6314	0	-1.0004
LmxM.29.0550.1	6	0.0314	0.11241	0.99147	770	4	-1.175	0.94474	0.94416	0.999996	7459	0	-1.175
LmxM.22.1160.1	6	0.031468	0.1126	0.99147	771	5	-1.6376	0.45221	0.45305	0.999996	3474	1	-1.6376
LmxM.23.0640.1	12	0.031541	0.14654	0.99147	772	4	0.19357	0.19902	0.32486	0.999996	1797	1	0.19357
LmxM.29.1160.1	6	0.031613	0.11299	0.99147	773	4	-1.1557	0.50613	0.50543	0.999996	3896	0	-1.1557
LmxM.03.0790.1	4	0.031617	0.096595	0.99147	774	2	0.0031243	0.74666	0.74648	0.999996	5800	0	0.0031243
LmxM.29.2980.1	6	0.031685	0.11319	0.99147	775	4	-0.50755	0.70947	0.70867	0.999996	5487	0	-0.50755
LmxM.06.1150.1	6	0.031685	0.11319	0.99147	776	4	-0.65304	0.35992	0.37258	0.999996	2772	1	-0.65304
LmxM.34.0910.1	6	0.0317	0.11322	0.99147	777	3	-0.049948	0.63146	0.63072	0.999996	4892	0	-0.049948
LmxM.28.1330.1	4	0.031823	0.09713	0.99147	778	3	-1.3427	0.32914	0.32992	0.999996	2563	1	-1.3427
LmxM.18.0670.1-LmxM.18.0680.1	5	0.031874	0.11137	0.99147	779	3	-1.4034	0.60107	0.60144	0.999996	4657	0	-1.4034
LmxM.23.1520.1	6	0.031929	0.11387	0.99147	780	5	-0.75147	0.51166	0.51095	0.999996	3934	0	-0.75147
LmxM.23.0750.1	5	0.032005	0.11167	0.99147	781	3	-0.13868	0.11472	0.16966	0.999996	1295	1	-0.13868
LmxM.19.1060.1	6	0.032057	0.11423	0.99147	782	2	0.70293	0.0042588	0.01223	0.613893	141	3	0.70293
LmxM.33.3340.1	6	0.03211	0.11438	0.99147	783	3	-0.52933	0.36953	0.38046	0.999996	2850	1	-0.52933
LmxM.24.2090.1	4	0.032122	0.097969	0.99147	784	2	-1.4838	0.13813	0.16322	0.999996	1473	1	-1.4838
LmxM.11.0290.1	6	0.03215	0.11451	0.99147	785	5	-0.42732	0.80305	0.80205	0.999996	6242	0	-0.42732
LmxM.34.3650.1	6	0.032156	0.11453	0.99147	786	5	-0.46923	0.54525	0.54448	0.999996	4211	0	-0.46923
LmxM.33.4040.1	3	0.032161	0.079858	0.981723	787	2	-0.44502	0.82475	0.82449	0.999996	6426	0	-0.44502
LmxM.31.0650.1	3	0.032163	0.079863	0.981723	788	2	-2.0698	0.20885	0.21153	0.999996	1849	1	-2.0698
LmxM.17.0870.1	6	0.032215	0.1147	0.99147	789	5	-0.53039	0.65454	0.65368	0.999996	5063	0	-0.53039
LmxM.36.6190.1	2	0.032294	0.058714	0.948661	790	2	-2.3247	0.96771	0.96794	0.999996	7634	0	-2.3247
LmxM.24.0010.1	6	0.0323	0.11491	0.99147	791	2	0.042548	0.23933	0.28053	0.999996	2040	1	0.042548
LmxM.36.1410.1	5	0.032336	0.11245	0.99147	792	3	-1.197	0.26003	0.27842	0.999996	2168	1	-1.197
LmxM.28.0220.1	4	0.032419	0.098755	0.99147	793	2	0.38313	0.60823	0.60853	0.999996	4717	0	0.38313
LmxM.27.1710.1	4	0.032447	0.098843	0.99147	794	3	-1.6588	0.64153	0.64162	0.999996	4977	0	-1.6588
LmxM.28.1720.1	6	0.032462	0.1154	0.99147	795	4	-1.6181	0.16925	0.23269	0.999996	1645	1	-1.6181
LmxM.08_29.1350.1	5	0.032505	0.11291	0.99147	796	2	0.29279	0.48597	0.48605	0.999996	3743	0	0.29279
LmxM.29.0410.1	6	0.032572	0.1157	0.99147	797	3	-0.16665	0.23577	0.27802	0.999996	2021	1	-0.16665
LmxM.29.0370.1	6	0.0326	0.11577	0.99147	798	1	0.64555	0.65499	0.65411	0.999996	5067	0	0.64555
LmxM.15.0530.1	6	0.032623	0.11584	0.99147	799	5	-0.79109	0.095573	0.15865	0.999996	1148	1	-0.79109
LmxM.15.0390.1	2	0.032655	0.059364	0.948661	800	2	-1.913	0.96735	0.96758	0.999996	7630	0	-1.913
LmxM.24.0030.1	6	0.03275	0.1162	0.99147	801	4	-0.40097	0.76006	0.7591	0.999996	5901	0	-0.40097
LmxM.23.0360.1	6	0.032763	0.11623	0.99147	802	5	-0.92808	0.93021	0.9297	0.999996	7312	0	-0.92808
LmxM.20.0705.1	6	0.032814	0.11639	0.99147	803	3	-0.75327	0.94003	0.93947	0.999996	7409	0	-0.75327
LmxM.30.1160.1	6	0.032833	0.11643	0.99147	804	5	-0.37126	0.47441	0.47394	0.999996	3642	1	-0.37126
LmxM.29.2110.1	6	0.032902	0.11661	0.99147	805	4	-1.1059	0.61444	0.61373	0.999996	4758	0	-1.1059
LmxM.30.1010.1	5	0.032958	0.11403	0.99147	806	3	-1.0139	0.026487	0.052342	0.838634	492	1	-1.0139
LmxM.36.0160.1	6	0.033049	0.11703	0.99147	807	5	-0.71696	0.96033	0.95982	0.999996	7583	0	-0.71696
LmxM.29.1850.1	6	0.033107	0.11717	0.99147	808	5	-1.0735	0.95827	0.95774	0.999996	7567	0	-1.0735
LmxM.12.0290.1	6	0.033121	0.1172	0.99147	809	4	-0.74126	0.3992	0.40547	0.999996	3061	1	-0.74126
LmxM.01.0330.1	2	0.033157	0.060263	0.948661	810	1	-1.2991	0.46029	0.46086	0.999996	3529	0	-1.2991
LmxM.10.0290.1	5	0.033218	0.11464	0.99147	811	2	1.9188	0.020556	0.04314	0.813	424	2	1.9188
LmxM.36.6500.1	6	0.033256	0.11756	0.99147	812	5	-1.1318	0.98127	0.98104	0.999996	7753	0	-1.1318
LmxM.33.0660.1	6	0.033295	0.11767	0.99147	813	3	-0.2484	0.40517	0.41073	0.999996	3099	1	-0.2484
LmxM.24.0520.1	6	0.033349	0.11781	0.99147	814	4	-0.77773	0.73905	0.73822	0.999996	5736	0	-0.77773
Non-target-46	5	0.03338	0.11504	0.99147	815	3	-1.3155	0.49421	0.4943	0.999996	3800	0	-1.3155
LmxM.30.1840.1	6	0.033387	0.11791	0.99147	816	5	-1.359	0.96322	0.96274	0.999996	7612	0	-1.359
LmxM.08_29.0340.1	2	0.033435	0.060755	0.948661	817	2	-3.0619	0.91994	0.92024	0.999996	7217	0	-3.0619
LmxM.23.1050.1-LmxM.23.1061.1	3	0.033451	0.082795	0.983606	818	3	-1.3309	0.96655	0.96626	0.999996	7626	0	-1.3309
LmxM.28.2530.1	6	0.033513	0.11827	0.99147	819	4	-0.98694	0.90095	0.90057	0.999996	7050	0	-0.98694
LmxM.36.5990.1	6	0.033548	0.11836	0.99147	820	3	-0.19465	0.65849	0.65748	0.999996	5091	0	-0.19465
LmxM.26.1260.1	6	0.033723	0.11884	0.99147	821	2	0.46858	0.46943	0.46913	0.999996	3606	1	0.46858
LmxM.26.0480.1	6	0.033723	0.11884	0.99147	822	2	0.37179	0.052325	0.09649	0.926873	767	2	0.37179
LmxM.30.3190.1	6	0.033752	0.11894	0.99147	823	5	-0.97716	0.1776	0.23823	0.999996	1683	1	-0.97716
LmxM.36.1370.1	5	0.03388	0.11623	0.99147	824	2	0.60809	0.50447	0.50454	0.999996	3884	0	0.60809
LmxM.20.1170.1	6	0.033897	0.11938	0.99147	825	2	0.52841	0.78854	0.78757	0.999996	6127	0	0.52841
LmxM.25.2350.1	5	0.033956	0.1164	0.99147	826	4	-1.5002	0.87779	0.87834	0.999996	6861	0	-1.5002
LmxM.26.2270.1	5	0.033991	0.11649	0.99147	827	3	-1.592	0.63546	0.63574	0.999996	4926	0	-1.592
LmxM.33.0410.1	6	0.03403	0.11975	0.99147	828	4	-1.2418	0.10853	0.17693	0.999996	1243	2	-1.2418
LmxM.13.0270.1	6	0.034098	0.11994	0.99147	829	1	0.74653	0.3758	0.38572	0.999996	2896	1	0.74653
LmxM.30.1560.1	5	0.034115	0.11679	0.99147	830	4	-1.1708	0.92007	0.92045	0.999996	7220	0	-1.1708
LmxM.08_29.1400.1	4	0.034185	0.10357	0.99147	831	2	-0.31187	0.47392	0.47423	0.999996	3637	0	-0.31187
LmxM.02.0370.1	6	0.034266	0.12042	0.99147	832	4	-1.6646	0.13604	0.21152	0.999996	1461	1	-1.6646
LmxM.22.0350.1	6	0.034316	0.12055	0.99147	833	5	-1.1278	0.64072	0.63985	0.999996	4970	0	-1.1278
LmxM.36.6360.1	6	0.034373	0.12069	0.99147	834	3	-0.20378	0.026831	0.059499	0.856418	496	2	-0.20378
LmxM.28.1820.1	6	0.034397	0.12076	0.99147	835	5	-1.0554	0.85596	0.85535	0.999996	6679	0	-1.0554
LmxM.33.1360.1	5	0.034442	0.11754	0.99147	836	2	-0.23126	0.0042813	0.011788	0.611046	142	2	-0.23126
LmxM.16.1290.1	6	0.034495	0.12101	0.99147	837	5	-0.52112	0.95465	0.9541	0.999996	7538	0	-0.52112
LmxM.19.0520.1	6	0.034547	0.12116	0.99147	838	3	0.30214	0.80125	0.80028	0.999996	6223	0	0.30214
LmxM.33.2520.1	6	0.034713	0.12161	0.99147	839	4	-2.5309	0.67037	0.66945	0.999996	5190	0	-2.5309
LmxM.36.0970.1	3	0.03476	0.085821	0.985621	840	2	-1.5248	0.84095	0.84062	0.999996	6566	0	-1.5248
LmxM.31.0165.1	3	0.034784	0.085874	0.985621	841	3	-1.3721	0.96522	0.96495	0.999996	7622	0	-1.3721
LmxM.12.0100.1	6	0.034856	0.12203	0.99147	842	5	-0.51267	0.063069	0.11205	0.952318	878	1	-0.51267
LmxM.32.0980.1	1	0.034939	0.035023	0.90515	843	1	-2.8581	0.96506	0.96518	0.999996	7619	0	-2.8581
LmxM.28.2400.1	2	0.035083	0.06368	0.948661	844	2	-0.98751	0.96492	0.96515	0.999996	7617	0	-0.98751
LmxM.32.2230.1	6	0.035087	0.1227	0.99147	845	5	-0.84778	0.95851	0.95797	0.999996	7570	0	-0.84778
LmxM.33.0760.1	6	0.035145	0.12287	0.99147	846	3	0.21063	0.44931	0.45026	0.999996	3451	1	0.21063
LmxM.34.2770.1	6	0.035444	0.12368	0.99147	847	4	-0.56968	0.57934	0.57867	0.999996	4492	0	-0.56968
LmxM.34.5210.1	4	0.035447	0.10694	0.99147	848	3	-1.5841	0.0092642	0.020524	0.689446	242	1	-1.5841
LmxM.31.2140.1	2	0.035454	0.064302	0.948661	849	2	-2.4406	0.96066	0.96087	0.999996	7586	0	-2.4406
LmxM.29.3550.1	6	0.035516	0.12388	0.99147	850	5	-1.0057	0.90461	0.90431	0.999996	7080	0	-1.0057
LmxM.17.0440.1	6	0.03565	0.12425	0.99147	851	5	-0.59025	0.86613	0.86556	0.999996	6763	0	-0.59025
LmxM.06.0740.1	6	0.035743	0.12449	0.99147	852	2	0.11136	0.56429	0.56339	0.999996	4363	0	0.11136
LmxM.36.5850.1	6	0.035829	0.12474	0.99147	853	4	-1.0495	0.49907	0.49833	0.999996	3841	0	-1.0495
LmxM.36.3530partial.1	2	0.035832	0.064934	0.948661	854	2	-2.0079	0.76112	0.76188	0.999996	5915	0	-2.0079
LmxM.28.0970.1	2	0.035832	0.064934	0.948661	855	1	-2.0976	0.45727	0.45793	0.999996	3508	0	-2.0976
LmxM.30.1090.1	6	0.035869	0.12483	0.99147	856	5	-0.3353	0.90091	0.90052	0.999996	7049	0	-0.3353
LmxM.21.1120.1	6	0.035893	0.12489	0.99147	857	4	-0.71267	0.78938	0.78845	0.999996	6133	0	-0.71267
LmxM.34.0810.1	6	0.035919	0.12495	0.99147	858	5	-1.0554	0.43501	0.43717	0.999996	3345	1	-1.0554
LmxM.19.1310.1	6	0.035946	0.12503	0.99147	859	4	-1.2182	0.89453	0.89394	0.999996	6999	0	-1.2182
LmxM.25.0470.1	6	0.035946	0.12503	0.99147	860	3	-0.59029	0.5914	0.59062	0.999996	4592	0	-0.59029
LmxM.22.1470.1	6	0.035966	0.12508	0.99147	861	4	-1.1365	0.10048	0.16557	0.999996	1182	2	-1.1365
LmxM.36.2720.1	5	0.035989	0.12112	0.99147	862	4	-1.3833	0.72285	0.72339	0.999996	5590	0	-1.3833
LmxM.34.5120.1	6	0.036003	0.12517	0.99147	863	5	-0.80828	0.94058	0.94004	0.999996	7416	0	-0.80828
LmxM.01.0100.1	6	0.036042	0.12528	0.99147	864	2	0.83896	0.027492	0.060483	0.858433	502	1	0.83896
LmxM.34.0780.1	6	0.036055	0.12531	0.99147	865	3	-0.30606	0.68764	0.68675	0.999996	5315	0	-0.30606
LmxM.23.0840.1	6	0.036058	0.12532	0.99147	866	4	-0.15254	0.80153	0.80055	0.999996	6225	0	-0.15254
LmxM.07.0350.1	6	0.036151	0.12558	0.99147	867	5	-0.76626	0.98202	0.98178	0.999996	7758	0	-0.76626
LmxM.07.0570.1	6	0.036192	0.1257	0.99147	868	3	0.44938	0.10833	0.17662	0.999996	1242	2	0.44938
LmxM.25.1840.1	6	0.036221	0.12579	0.99147	869	3	-0.93584	0.25791	0.29397	0.999996	2149	1	-0.93584
LmxM.09.0630.1	6	0.036221	0.12579	0.99147	870	2	0.69006	0.66619	0.66515	0.999996	5151	0	0.69006
LmxM.33.3130.1	5	0.036313	0.12183	0.99147	871	3	-0.58848	0.26003	0.27842	0.999996	2173	1	-0.58848
LmxM.15.0100.1	6	0.036455	0.12639	0.99147	872	4	-0.90468	0.39068	0.39827	0.999996	2999	1	-0.90468
LmxM.18.1320.1	6	0.036467	0.12642	0.99147	873	4	-1.0914	0.90067	0.90028	0.999996	7043	0	-1.0914
LmxM.34.5250.1	6	0.03649	0.12647	0.99147	874	4	-0.18544	0.41942	0.42324	0.999996	3209	1	-0.18544
LmxM.36.5770.1	2	0.036715	0.066484	0.948661	875	2	-2.1106	0.92427	0.9247	0.999996	7253	0	-2.1106
LmxM.33.3745.1	4	0.036764	0.11043	0.99147	876	3	-1.7327	0.53745	0.53764	0.999996	4153	0	-1.7327
LmxM.29.2150.1	6	0.036789	0.12733	0.99147	877	2	0.69328	0.40502	0.41057	0.999996	3098	1	0.69328
LmxM.30.0070.1	6	0.036844	0.12748	0.99147	878	5	-0.74939	0.44059	0.44222	0.999996	3384	1	-0.74939
LmxM.33.0705.1	1	0.036865	0.036904	0.90515	879	1	-2.7319	0.96313	0.96325	0.999996	7611	0	-2.7319
LmxM.17.0810.1	6	0.03691	0.12766	0.99147	880	3	-0.67181	0.50179	0.50109	0.999996	3866	0	-0.67181
LmxM.11.0250.1	6	0.036975	0.12784	0.99147	881	4	-0.76197	0.7326	0.73177	0.999996	5689	0	-0.76197
LmxM.30.1440.1-LmxM.30.1440b.1	1	0.037045	0.037109	0.90515	882	1	-2.4476	0.96295	0.96309	0.999996	7609	0	-2.4476
LmxM.08.0580.1	2	0.037067	0.067103	0.948661	883	1	-0.78968	0.3374	0.33778	0.999996	2619	0	-0.78968
LmxM.13.0410.1	6	0.037109	0.12822	0.99147	884	5	-0.090271	0.80939	0.80847	0.999996	6293	0	-0.090271
LmxM.29.2890.1	6	0.037146	0.12833	0.99147	885	5	-0.86922	0.76552	0.7646	0.999996	5953	0	-0.86922
LmxM.07.0150.1	6	0.037195	0.12848	0.99147	886	5	-0.87872	0.73152	0.73069	0.999996	5680	0	-0.87872
LmxM.26.0058.1	6	0.037209	0.12852	0.99147	887	4	-0.35199	0.97875	0.97853	0.999996	7735	0	-0.35199
LmxM.26.1080.1	6	0.037225	0.12855	0.99147	888	4	-1.113	0.75502	0.75403	0.999996	5859	0	-1.113
LmxM.24.1790.1	3	0.037241	0.091393	0.99147	889	2	-0.15658	0.58441	0.58408	0.999996	4529	0	-0.15658
LmxM.25.0440.1	5	0.037276	0.12405	0.99147	890	3	-0.84912	0.82935	0.82986	0.999996	6469	0	-0.84912
LmxM.14.1110.1	6	0.037317	0.1288	0.99147	891	4	-1.0955	0.94229	0.94168	0.999996	7431	0	-1.0955
LmxM.31.0400.1	5	0.037348	0.12422	0.99147	892	4	-1.0654	0.24564	0.26679	0.999996	2083	1	-1.0654
LmxM.06.0940.1	6	0.037392	0.129	0.99147	893	4	-0.67362	0.4781	0.47758	0.999996	3674	1	-0.67362
LmxM.31.0900.1	6	0.037461	0.1292	0.99147	894	4	-0.5888	0.043768	0.084039	0.897923	683	2	-0.5888
LmxM.26.1560.1	6	0.037461	0.1292	0.99147	895	3	-0.5046	0.7727	0.77186	0.999996	6008	0	-0.5046
LmxM.33.4140.1	6	0.037533	0.12938	0.99147	896	5	-0.98475	0.98328	0.98303	0.999996	7768	0	-0.98475
LmxM.11.1340.1	6	0.037577	0.12951	0.99147	897	5	-0.69938	0.83114	0.83041	0.999996	6480	0	-0.69938
LmxM.24.2130.1	2	0.037874	0.068475	0.948661	898	2	-1.8615	0.81802	0.81842	0.999996	6378	0	-1.8615
LmxM.03.0870.1	6	0.037906	0.13044	0.99147	899	4	-0.74454	0.89374	0.89321	0.999996	6991	0	-0.74454
LmxM.29.3390.1	6	0.037983	0.13066	0.99147	900	4	-0.25999	0.53963	0.539	0.999996	4171	0	-0.25999
LmxM.34.0560.1	6	0.037991	0.13068	0.99147	901	3	-0.26241	0.39889	0.40518	0.999996	3059	1	-0.26241
LmxM.27.2400.1	6	0.038028	0.13078	0.99147	902	5	-0.84254	0.81239	0.8115	0.999996	6323	0	-0.84254
LmxM.31.3450.1	4	0.038051	0.1139	0.99147	903	3	-1.0476	0.75225	0.75202	0.999996	5846	0	-1.0476
LmxM.07.1140.1	6	0.03809	0.13093	0.99147	904	5	-0.84647	0.922	0.92169	0.999996	7235	0	-0.84647
LmxM.05.1070a.1	1	0.038098	0.038175	0.90515	905	1	-2.652	0.9619	0.96205	0.999996	7604	0	-2.652
LmxM.28.2270.1	6	0.038274	0.13142	0.99147	906	3	-0.26093	0.066977	0.11768	0.963567	911	2	-0.26093
LmxM.04.0110.1	6	0.038274	0.13142	0.99147	907	4	-0.39245	0.45235	0.4532	0.999996	3475	1	-0.39245
LmxM.32.2830.1	2	0.038428	0.069502	0.948661	908	1	-1.4115	0.55794	0.55874	0.999996	4311	0	-1.4115
LmxM.36.0260.1	6	0.038458	0.13194	0.99147	909	3	0.021809	0.44263	0.44406	0.999996	3403	1	0.021809
LmxM.25.0980.1	6	0.03858	0.13225	0.99147	910	3	-0.10973	0.86292	0.86231	0.999996	6735	0	-0.10973
LmxM.36.0070.1	4	0.038631	0.11543	0.99147	911	3	-1.0982	0.68695	0.68688	0.999996	5308	0	-1.0982
LmxM.14.0540.1	4	0.038717	0.11566	0.99147	912	2	0.54012	0.38131	0.38134	0.999996	2932	0	0.54012
LmxM.34.0850.1	6	0.038729	0.13263	0.99147	913	2	0.82302	0.62001	0.6193	0.999996	4800	0	0.82302
LmxM.15.0290.1	6	0.038915	0.13312	0.99147	914	5	-0.76344	0.27109	0.30362	0.999996	2256	1	-0.76344
LmxM.32.0565.1	2	0.038931	0.070419	0.948661	915	1	-1.4471	0.61858	0.61937	0.999996	4788	0	-1.4471
LmxM.10.0640.1	3	0.038955	0.095257	0.99147	916	3	-0.76666	0.96104	0.96094	0.999996	7591	0	-0.76666
LmxM.07.0475.1	4	0.038974	0.11635	0.99147	917	3	-1.3249	0.81656	0.81631	0.999996	6367	0	-1.3249
LmxM.22.0580.1	2	0.038982	0.070492	0.948661	918	1	0.067835	0.061705	0.067225	0.870078	862	1	0.067835
LmxM.30.2250.1-LmxM.30.2330.1	6	0.038983	0.13332	0.99147	919	5	-0.48319	0.98129	0.98106	0.999996	7754	0	-0.48319
LmxM.32.2180.1	6	0.038995	0.13335	0.99147	920	3	-0.4133	0.94134	0.94076	0.999996	7422	0	-0.4133
LmxM.08_29.2690.1	5	0.03907	0.12802	0.99147	921	4	-0.89644	0.34077	0.34637	0.999996	2640	1	-0.89644
LmxM.36.1360.1	2	0.039118	0.070747	0.948661	922	2	-1.4701	0.96088	0.96109	0.999996	7589	0	-1.4701
LmxM.08_29.2210.1	6	0.039176	0.1338	0.99147	923	4	-0.70732	0.0086744	0.022922	0.70464	227	1	-0.70732
LmxM.17.1430.1	6	0.03925	0.13399	0.99147	924	4	-0.13872	0.93728	0.93672	0.999996	7372	0	-0.13872
LmxM.13.1270.1	6	0.039325	0.1342	0.99147	925	3	-0.47607	0.43549	0.43758	0.999996	3347	1	-0.47607
LmxM.22.0090.1	6	0.039352	0.13428	0.99147	926	3	-0.58448	0.0063319	0.017248	0.687178	181	2	-0.58448
LmxM.13.1090.1	6	0.039493	0.13465	0.99147	927	4	-0.95393	0.3949	0.4018	0.999996	3029	1	-0.95393
LmxM.36.3560.1	2	0.039521	0.071407	0.948661	928	2	-1.5592	0.96048	0.96069	0.999996	7584	0	-1.5592
LmxM.08_29.0600.1	6	0.039623	0.13501	0.99147	929	3	0.055115	0.93559	0.93504	0.999996	7359	0	0.055115
LmxM.29.2010.1	6	0.039638	0.13506	0.99147	930	5	-0.51804	0.98387	0.98362	0.999996	7776	0	-0.51804
LmxM.36.5890.1	6	0.039662	0.13512	0.99147	931	4	-1.0328	0.083174	0.14095	0.985144	1058	1	-1.0328
LmxM.03.0570.1	5	0.039721	0.12951	0.99147	932	4	-0.60992	0.69231	0.69258	0.999996	5348	0	-0.60992
LmxM.36.2830.1	6	0.039793	0.13549	0.99147	933	4	-0.44118	0.78462	0.78379	0.999996	6103	0	-0.44118
LmxM.36.3780.1	6	0.039898	0.13576	0.99147	934	5	-1.2262	0.23497	0.27746	0.999996	2014	1	-1.2262
LmxM.24.1840.1	3	0.039942	0.097453	0.99147	935	3	-1.2227	0.96006	0.95997	0.999996	7581	0	-1.2227
LmxM.21.0600.1	5	0.039946	0.12998	0.99147	936	4	-1.1856	0.010485	0.027243	0.740868	263	1	-1.1856
LmxM.24.1250.1-LmxM.24.1280.1	3	0.03998	0.097526	0.99147	937	1	0.64628	0.3386	0.33863	0.999996	2624	0	0.64628
LmxM.13.0730.1	6	0.040101	0.13627	0.99147	938	5	-0.7526	0.90815	0.90783	0.999996	7113	0	-0.7526
LmxM.08.0135.1	6	0.040134	0.13635	0.99147	939	2	1.2038	0.46313	0.46329	0.999996	3549	1	1.2038
LmxM.13.1590.1	6	0.040219	0.13662	0.99147	940	1	0.42332	0.72781	0.72701	0.999996	5644	0	0.42332
LmxM.25.0420.1	6	0.040271	0.13673	0.99147	941	3	-0.62183	0.69568	0.69488	0.999996	5371	0	-0.62183
LmxM.09.0120.1	6	0.040373	0.13699	0.99147	942	4	-0.42429	0.60824	0.60742	0.999996	4718	0	-0.42429
LmxM.11.0510.1	6	0.040505	0.13734	0.99147	943	5	-0.56394	0.9361	0.93557	0.999996	7363	0	-0.56394
LmxM.13.1460.1	6	0.040523	0.13738	0.99147	944	5	-0.44558	0.96375	0.96326	0.999996	7613	0	-0.44558
LmxM.21.0620.1-LmxM.21.0620a.1-LmxM.21.0630.1	5	0.04071	0.13173	0.99147	945	3	-0.79269	0.82944	0.82995	0.999996	6470	0	-0.79269
LmxM.12.1140.1	6	0.040711	0.13794	0.99147	946	5	-0.47964	0.97647	0.9762	0.999996	7713	0	-0.47964
LmxM.28.0150.1	6	0.040815	0.13821	0.99147	947	3	-0.40521	0.7469	0.74607	0.999996	5802	0	-0.40521
LmxM.08_29.0550.1	6	0.040854	0.1383	0.99147	948	4	-0.54014	0.96409	0.96363	0.999996	7614	0	-0.54014
LmxM.24.0790.1	4	0.040909	0.12134	0.99147	949	2	-0.58848	0.84219	0.84187	0.999996	6577	0	-0.58848
LmxM.36.4550.1	4	0.040923	0.12137	0.99147	950	3	-0.90349	0.9304	0.93043	0.999996	7313	0	-0.90349
LmxM.29.2090.1	6	0.040989	0.13866	0.99147	951	4	-0.71955	0.80637	0.80538	0.999996	6270	0	-0.71955
LmxM.36.0370.1	3	0.04116	0.10014	0.99147	952	3	-0.36568	0.95884	0.95877	0.999996	7574	0	-0.36568
LmxM.28.2280.1	6	0.041187	0.13915	0.99147	953	5	-0.23795	0.98335	0.98307	0.999996	7770	0	-0.23795
LmxM.13.1310.1	5	0.041331	0.13315	0.99147	954	4	-0.75626	0.83692	0.83734	0.999996	6538	0	-0.75626
LmxM.08_29.0900.1	6	0.041337	0.13955	0.99147	955	2	0.56887	0.32943	0.34814	0.999996	2565	1	0.56887
LmxM.34.4870.1	6	0.041392	0.1397	0.99147	956	5	-0.80561	0.65429	0.65342	0.999996	5060	0	-0.80561
LmxM.26.0020.1	1	0.041398	0.04141	0.90515	957	1	-2.9116	0.9586	0.95882	0.999996	7573	0	-2.9116
LmxM.33.0690.1	12	0.041402	0.17979	0.99147	958	9	-0.52821	0.94689	0.94709	0.999996	7470	0	-0.52821
LmxM.22.0560.1	6	0.04141	0.13973	0.99147	959	3	-0.31314	0.70555	0.7048	0.999996	5452	0	-0.31314
LmxM.26.2350.1	6	0.041432	0.13979	0.99147	960	4	-1.0341	0.47034	0.46999	0.999996	3616	1	-1.0341
LmxM.33.3320.1	4	0.041481	0.12284	0.99147	961	4	-0.59675	0.95852	0.95882	0.999996	7571	0	-0.59675
LmxM.07.0860.1	6	0.041529	0.14008	0.99147	962	4	-0.84007	0.768	0.7671	0.999996	5974	0	-0.84007
LmxM.04.0440.1	6	0.041558	0.14016	0.99147	963	4	-0.30943	0.57877	0.57813	0.999996	4486	0	-0.30943
LmxM.05.1060.1	6	0.041637	0.14036	0.99147	964	5	-0.73668	0.96122	0.96072	0.999996	7595	0	-0.73668
LmxM.33.2450.1	6	0.041648	0.14039	0.99147	965	5	-0.74095	0.24172	0.28221	0.999996	2057	1	-0.74095
LmxM.36.6880.1	6	0.041707	0.14055	0.99147	966	4	-0.86998	0.90073	0.90034	0.999996	7045	0	-0.86998
LmxM.14.1000.1	5	0.041724	0.13403	0.99147	967	2	0.79328	0.7109	0.71145	0.999996	5502	0	0.79328
LmxM.26.1110.1	6	0.041738	0.14063	0.99147	968	5	-1.0271	0.82166	0.82086	0.999996	6408	0	-1.0271
LmxM.32.0720.1	1	0.041976	0.042003	0.911635	969	1	-2.6348	0.95802	0.95822	0.999996	7565	0	-2.6348
LmxM.12.0150.1	6	0.042005	0.14128	0.99147	970	4	-0.41869	0.49811	0.49737	0.999996	3834	0	-0.41869
Non-target-135	5	0.042096	0.13486	0.99147	971	3	-0.86891	0.43838	0.43829	0.999996	3370	0	-0.86891
LmxM.36.6230.1	3	0.042115	0.10225	0.99147	972	2	-1.7922	0.78078	0.78056	0.999996	6080	0	-1.7922
LmxM.36.0540.1	6	0.042167	0.14169	0.99147	973	5	-0.48901	0.63463	0.63384	0.999996	4917	0	-0.48901
LmxM.32.0540.1	4	0.042203	0.12472	0.99147	974	1	0.56291	0.41414	0.41441	0.999996	3167	0	0.56291
LmxM.32.2390.1	5	0.042219	0.13514	0.99147	975	4	-1.3426	0.084678	0.14185	0.985144	1074	1	-1.3426
LmxM.29.3620.1	6	0.042222	0.14185	0.99147	976	3	-1.1868	0.20178	0.2546	0.999996	1813	1	-1.1868
LmxM.22.1500.1	6	0.042222	0.14185	0.99147	977	3	-0.066357	0.59103	0.59026	0.999996	4587	0	-0.066357
LmxM.36.6540.1	5	0.042285	0.1353	0.99147	978	4	-0.21062	0.42333	0.42332	0.999996	3252	1	-0.21062
LmxM.34.0080.1	6	0.042302	0.14202	0.99147	979	4	-0.74869	0.90307	0.90273	0.999996	7061	0	-0.74869
LmxM.10.0060.1	5	0.042342	0.13541	0.99147	980	3	-1.0053	0.58107	0.5814	0.999996	4508	0	-1.0053
LmxM.33.0200.1	4	0.042526	0.12555	0.99147	981	3	-1.2387	0.39552	0.39558	0.999996	3033	0	-1.2387
LmxM.24.1730.1	6	0.042561	0.14271	0.99147	982	5	-0.43196	0.80742	0.80643	0.999996	6280	0	-0.43196
LmxM.29.3490.1	3	0.042651	0.1034	0.99147	983	3	-1.6492	0.9268	0.92652	0.999996	7276	0	-1.6492
LmxM.23.0880.1	5	0.042686	0.13616	0.99147	984	4	-1.1131	0.90764	0.90826	0.999996	7110	0	-1.1131
LmxM.21.0610.1	6	0.042707	0.14307	0.99147	985	5	-1.2635	0.97555	0.97523	0.999996	7707	0	-1.2635
LmxM.14.1130.1	6	0.042834	0.14339	0.99147	986	3	0.25748	0.040511	0.079452	0.893807	651	2	0.25748
LmxM.36.0270.1	6	0.042837	0.1434	0.99147	987	5	-0.97346	0.86042	0.85982	0.999996	6722	0	-0.97346
LmxM.20.0690.1	6	0.042859	0.14344	0.99147	988	4	-1.1252	0.97095	0.9706	0.999996	7670	0	-1.1252
LmxM.21.1295.1	1	0.042888	0.04293	0.916551	989	1	-2.7145	0.95711	0.95732	0.999996	7558	0	-2.7145
LmxM.31.1880.1	6	0.042896	0.14354	0.99147	990	3	-0.28547	0.57675	0.57607	0.999996	4473	0	-0.28547
LmxM.16.1110.1	6	0.042922	0.14361	0.99147	991	5	-1.1045	0.96989	0.96948	0.999996	7657	0	-1.1045
LmxM.12.0240.1	6	0.042983	0.14376	0.99147	992	5	-0.32942	0.89328	0.89273	0.999996	6989	0	-0.32942
LmxM.15.1430.1	1	0.043003	0.043053	0.916551	993	1	-2.2745	0.957	0.9572	0.999996	7556	0	-2.2745
LmxM.17.0260.1	6	0.043037	0.14391	0.99147	994	4	-0.76046	0.95593	0.95538	0.999996	7550	0	-0.76046
LmxM.32.0620.1	6	0.043045	0.14393	0.99147	995	3	-0.18815	0.0006199	0.0022203	0.430693	36	2	-0.18815
LmxM.12.0090.1	6	0.043059	0.14398	0.99147	996	4	-0.97646	0.90432	0.90402	0.999996	7075	0	-0.97646
LmxM.30.2120.1	6	0.043215	0.1444	0.99147	997	4	-0.78178	0.3197	0.34047	0.999996	2509	1	-0.78178
LmxM.22.1670.1	6	0.043289	0.14458	0.99147	998	4	-0.57685	0.76107	0.76014	0.999996	5912	0	-0.57685
Non-target-145	5	0.043336	0.13769	0.99147	999	3	-1.0403	0.62333	0.62369	0.999996	4828	0	-1.0403
LmxM.31.3970.1	6	0.043468	0.14505	0.99147	1000	2	0.35748	0.0089803	0.023699	0.709602	233	1	0.35748
LmxM.05.0270.1	6	0.043503	0.14514	0.99147	1001	2	0.68004	0.35694	0.37017	0.999996	2751	1	0.68004
LmxM.31.0940.1	6	0.043617	0.14542	0.99147	1002	4	-0.95204	0.84407	0.8433	0.999996	6593	0	-0.95204
LmxM.36.1460.1	6	0.043644	0.1455	0.99147	1003	3	-0.33776	0.38119	0.39023	0.999996	2931	1	-0.33776
LmxM.13.0520.1	6	0.043667	0.14558	0.99147	1004	3	-0.10435	0.14094	0.21463	0.999996	1491	1	-0.10435
LmxM.31.3360.1	6	0.043767	0.14586	0.99147	1005	5	-0.78089	0.95732	0.95675	0.999996	7560	0	-0.78089
LmxM.34.1980.1	6	0.043787	0.14592	0.99147	1006	4	-0.29615	0.15281	0.22207	0.999996	1553	1	-0.29615
Non-target-9	5	0.043796	0.13879	0.99147	1007	4	-0.4106	0.94525	0.94538	0.999996	7463	0	-0.4106
LmxM.27.1090.1	6	0.043857	0.14608	0.99147	1008	3	-0.039906	0.34658	0.36169	0.999996	2685	1	-0.039906
LmxM.26.1240.1	4	0.043892	0.12904	0.99147	1009	4	-0.62279	0.95611	0.95631	0.999996	7551	0	-0.62279
LmxM.34.1470.1	6	0.04391	0.14621	0.99147	1010	5	-0.29586	0.46377	0.46384	0.999996	3555	1	-0.29586
LmxM.16.1190.1	6	0.044084	0.14665	0.99147	1011	3	-0.16434	0.85401	0.85333	0.999996	6663	0	-0.16434
LmxM.08.0660.1	6	0.044122	0.14677	0.99147	1012	5	-0.58289	0.97127	0.97091	0.999996	7673	0	-0.58289
Non-target-79	5	0.044134	0.13946	0.99147	1013	2	0.19972	0.57278	0.57286	0.999996	4438	0	0.19972
LmxM.22.0400.1	6	0.044177	0.14689	0.99147	1014	3	-0.19285	0.25418	0.29126	0.999996	2128	1	-0.19285
LmxM.16.0460.1-LmxM.33.3650.1	2	0.044211	0.079221	0.981723	1015	1	-1.3979	0.079876	0.084079	0.897923	1032	1	-1.3979
LmxM.29.2830.1	6	0.044233	0.14705	0.99147	1016	2	0.41808	0.021152	0.051059	0.829806	436	1	0.41808
LmxM.32.2430.1	6	0.044259	0.14712	0.99147	1017	3	-0.36308	0.85465	0.85402	0.999996	6668	0	-0.36308
LmxM.16.0160.1	5	0.044327	0.13991	0.99147	1018	3	-0.37656	0.52951	0.5297	0.999996	4077	0	-0.37656
LmxM.28.2250.1	4	0.044377	0.13028	0.99147	1019	4	-0.28776	0.95562	0.95583	0.999996	7548	0	-0.28776
LmxM.36.3060.1	6	0.044381	0.14743	0.99147	1020	3	-0.73982	0.88688	0.88635	0.999996	6934	0	-0.73982
LmxM.33.0250.1	6	0.044517	0.14778	0.99147	1021	5	-0.94056	0.65894	0.6579	0.999996	5097	0	-0.94056
LmxM.03.0540.1	6	0.044529	0.14781	0.99147	1022	5	-0.90966	0.69168	0.69084	0.999996	5346	0	-0.90966
LmxM.33.3510.1	3	0.044546	0.10766	0.99147	1023	3	-1.1874	0.95545	0.95536	0.999996	7547	0	-1.1874
LmxM.10.0180.1	4	0.044561	0.13078	0.99147	1024	4	-0.96929	0.95544	0.95563	0.999996	7545	0	-0.96929
LmxM.34.1130.1-LmxM.34.1140.1-LmxM.34.1150.1-LmxM.34.1160.1	5	0.044575	0.14046	0.99147	1025	4	-1.0247	0.90535	0.90589	0.999996	7091	0	-1.0247
LmxM.31.3900.1-LmxM.34.1430.1-LmxM.34.1440.1	3	0.044585	0.10775	0.99147	1026	2	-1.5278	0.83108	0.83077	0.999996	6478	0	-1.5278
LmxM.09.1070.1	1	0.044595	0.044636	0.917462	1027	1	-2.7057	0.9554	0.95559	0.999996	7543	0	-2.7057
LmxM.20.0430.1	6	0.044603	0.148	0.99147	1028	4	-0.49773	0.65701	0.65604	0.999996	5081	0	-0.49773
LmxM.14.1380.1	4	0.044615	0.13092	0.99147	1029	4	-0.1898	0.95538	0.95557	0.999996	7542	0	-0.1898
LmxM.36.0960.1	6	0.044674	0.1482	0.99147	1030	5	-0.52761	0.052365	0.096545	0.926873	768	1	-0.52761
LmxM.09.0070.1	6	0.044713	0.14831	0.99147	1031	5	-0.5954	0.90985	0.90958	0.999996	7129	0	-0.5954
LmxM.36.6830.1	6	0.044753	0.14842	0.99147	1032	4	-0.77113	0.46065	0.46095	0.999996	3533	1	-0.77113
LmxM.36.6090.1	5	0.044874	0.14112	0.99147	1033	3	-1.4904	0.28418	0.29808	0.999996	2306	1	-1.4904
LmxM.08.0790.1	4	0.044912	0.13172	0.99147	1034	2	-0.87639	0.77761	0.77726	0.999996	6060	0	-0.87639
LmxM.33.1720b.1	3	0.044945	0.10855	0.99147	1035	3	-0.87318	0.95506	0.95498	0.999996	7540	0	-0.87318
LmxM.36.2270.1	6	0.045042	0.14921	0.99147	1036	4	-0.99286	0.73627	0.73548	0.999996	5715	0	-0.99286
LmxM.36.4250.1	6	0.045177	0.14955	0.99147	1037	3	-0.74686	0.7782	0.77737	0.999996	6063	0	-0.74686
LmxM.25.2070.1	6	0.045281	0.1498	0.99147	1038	5	-0.63924	0.70782	0.70702	0.999996	5474	0	-0.63924
LmxM.12.1190.1	6	0.045296	0.14984	0.99147	1039	4	-1.1056	0.6758	0.67495	0.999996	5226	0	-1.1056
LmxM.33.3630.1	6	0.045419	0.15014	0.99147	1040	1	0.33171	0.65796	0.65697	0.999996	5086	0	0.33171
LmxM.21.1360.1	5	0.045441	0.14237	0.99147	1041	2	0.37551	0.15967	0.2017	0.999996	1589	1	0.37551
LmxM.30.0452.1	3	0.045556	0.10989	0.99147	1042	3	-0.62074	0.95444	0.95437	0.999996	7537	0	-0.62074
LmxM.36.1750.1	2	0.045617	0.081573	0.981723	1043	2	-1.9365	0.79887	0.79939	0.999996	6204	0	-1.9365
LmxM.07.0450.1	5	0.045636	0.14279	0.99147	1044	3	-1.3341	0.76939	0.7698	0.999996	5985	0	-1.3341
LmxM.05.1050.1	6	0.045678	0.15083	0.99147	1045	3	-0.29797	0.38603	0.39428	0.999996	2967	1	-0.29797
LmxM.10.0950.1	6	0.04579	0.15111	0.99147	1046	2	0.60709	0.072416	0.12543	0.969068	965	2	0.60709
Non-target-52	5	0.045807	0.14318	0.99147	1047	2	0.23521	0.37711	0.37934	0.999996	2903	1	0.23521
LmxM.24.1760.1	4	0.045818	0.13401	0.99147	1048	3	-1.1677	0.71662	0.71659	0.999996	5540	0	-1.1677
LmxM.16.1000.1-LmxM.16.1015.1	9	0.045869	0.17663	0.99147	1049	6	-0.63921	0.83794	0.83799	0.999996	6543	0	-0.63921
LmxM.04.1050.1	2	0.04589	0.082019	0.983606	1050	2	-1.4752	0.95411	0.95436	0.999996	7533	0	-1.4752
LmxM.33.3400.1	6	0.045924	0.15149	0.99147	1051	5	-0.82436	0.97794	0.9777	0.999996	7730	0	-0.82436
LmxM.36.5160.1	5	0.04606	0.14374	0.99147	1052	3	-0.73295	0.44783	0.44773	0.999996	3443	0	-0.73295
LmxM.32.3230.1	1	0.046072	0.046114	0.930926	1053	1	-2.7195	0.95393	0.95413	0.999996	7532	0	-2.7195
LmxM.36.5660.1	6	0.04622	0.15221	0.99147	1054	4	-0.72603	0.71817	0.71743	0.999996	5553	0	-0.72603
LmxM.36.3550.1	6	0.046292	0.15242	0.99147	1055	4	-0.23027	0.46565	0.46565	0.999996	3576	1	-0.23027
LmxM.32.1600.1	6	0.046428	0.15279	0.99147	1056	5	-0.50259	0.97674	0.97646	0.999996	7714	0	-0.50259
LmxM.25.1990.1	6	0.046456	0.15284	0.99147	1057	3	-0.45836	0.43768	0.43964	0.999996	3362	1	-0.45836
LmxM.26.1550.1	6	0.046467	0.15288	0.99147	1058	5	-0.71939	0.46405	0.46412	0.999996	3559	1	-0.71939
LmxM.29.3310.1	4	0.046742	0.13643	0.99147	1059	4	-1.5372	0.95326	0.95343	0.999996	7525	0	-1.5372
LmxM.31.0790.1	6	0.046806	0.15375	0.99147	1060	5	-0.56101	0.83839	0.8376	0.999996	6547	0	-0.56101
LmxM.23.1630.1	6	0.046836	0.15385	0.99147	1061	4	-1.0675	0.89255	0.89199	0.999996	6980	0	-1.0675
LmxM.32.0040.1	6	0.046885	0.15399	0.99147	1062	4	-1.3338	0.87777	0.87739	0.999996	6860	0	-1.3338
LmxM.30.0680.1	6	0.0469	0.15404	0.99147	1063	4	-0.46949	0.79053	0.78964	0.999996	6139	0	-0.46949
LmxM.04.0240.1	6	0.046969	0.15421	0.99147	1064	5	-0.95092	0.89694	0.89639	0.999996	7014	0	-0.95092
LmxM.36.1080.1	4	0.047091	0.13731	0.99147	1065	3	-0.91937	0.72685	0.72673	0.999996	5629	0	-0.91937
LmxM.01.0210.1	6	0.047133	0.15464	0.99147	1066	5	-0.78231	0.97696	0.97669	0.999996	7719	0	-0.78231
LmxM.19.1040.1	6	0.047161	0.1547	0.99147	1067	4	-1.6542	0.25599	0.29258	0.999996	2137	1	-1.6542
LmxM.08_29.0370.1	6	0.047196	0.15478	0.99147	1068	4	-0.59252	0.89441	0.89385	0.999996	6997	0	-0.59252
LmxM.25.1200.1	6	0.047289	0.15503	0.99147	1069	4	-0.97033	0.75952	0.75857	0.999996	5897	0	-0.97033
LmxM.36.2050.1	6	0.047344	0.15518	0.99147	1070	3	-0.028942	0.10382	0.17034	0.999996	1204	2	-0.028942
LmxM.27.1520.1	6	0.047347	0.15519	0.99147	1071	4	-0.58775	0.50698	0.50624	0.999996	3902	0	-0.58775
LmxM.36.1880.1	6	0.047347	0.15519	0.99147	1072	2	0.93807	0.0501	0.093196	0.91912	743	2	0.93807
LmxM.02.0070.1	4	0.047387	0.13802	0.99147	1073	2	-0.38486	0.27706	0.28098	0.999996	2272	1	-0.38486
LmxM.34.0570.1	6	0.047459	0.15549	0.99147	1074	4	-0.93751	0.47581	0.47534	0.999996	3659	1	-0.93751
LmxM.32.1000.1	6	0.047492	0.15557	0.99147	1075	4	-0.5651	0.96736	0.96691	0.999996	7631	0	-0.5651
LmxM.29.1560.1	6	0.047493	0.15557	0.99147	1076	4	-0.49377	0.92541	0.92505	0.999996	7263	0	-0.49377
LmxM.22.0690.1-LmxM.22.0850.1	6	0.047546	0.15572	0.99147	1077	4	-0.80472	0.77688	0.77603	0.999996	6053	0	-0.80472
LmxM.36.2590.1	6	0.047568	0.15578	0.99147	1078	5	-0.40285	0.9479	0.94737	0.999996	7477	0	-0.40285
LmxM.07.0802.1	6	0.047581	0.15581	0.99147	1079	5	-0.66029	0.90329	0.90296	0.999996	7064	0	-0.66029
LmxM.21.0620.1-LmxM.21.0630.1	2	0.047598	0.084803	0.983606	1080	1	-0.3725	0.12556	0.12767	0.969923	1387	1	-0.3725
LmxM.26.1665.1	6	0.047603	0.15587	0.99147	1081	3	-0.082032	0.54701	0.54624	0.999996	4224	0	-0.082032
LmxM.32.2780.1	6	0.047815	0.15641	0.99147	1082	4	-1.0098	0.40176	0.40775	0.999996	3079	1	-1.0098
LmxM.08.1210.1	6	0.047862	0.15653	0.99147	1083	5	-0.86059	0.18458	0.24283	0.999996	1717	1	-0.86059
LmxM.28.2310.1	6	0.047862	0.15653	0.99147	1084	4	-0.76819	0.93075	0.93025	0.999996	7317	0	-0.76819
LmxM.33.1270.1	6	0.047862	0.15653	0.99147	1085	3	-0.61126	0.039759	0.078391	0.887876	638	2	-0.61126
LmxM.36.4440.1	3	0.047971	0.11519	0.99147	1086	3	-0.7484	0.95203	0.95195	0.999996	7515	0	-0.7484
LmxM.36.2600.1	6	0.048112	0.15715	0.99147	1087	5	-0.48757	0.038133	0.076053	0.887876	621	1	-0.48757
LmxM.36.6710.1	1	0.048204	0.04823	0.932666	1088	1	-1.6133	0.9518	0.95208	0.999996	7513	0	-1.6133
LmxM.36.2430.1	3	0.048236	0.11577	0.99147	1089	3	-0.56718	0.95176	0.95171	0.999996	7512	0	-0.56718
LmxM.18.1180.1	6	0.048349	0.15779	0.99147	1090	4	-0.75636	0.76289	0.76193	0.999996	5935	0	-0.75636
LmxM.21.1560.1	6	0.048411	0.15793	0.99147	1091	2	0.49019	0.77631	0.77548	0.999996	6044	0	0.49019
LmxM.05.0560.1	2	0.048525	0.086397	0.987645	1092	1	-1.3753	0.73975	0.74064	0.999996	5742	0	-1.3753
LmxM.28.1780.1	6	0.048594	0.15838	0.99147	1093	5	-0.46286	0.76886	0.76803	0.999996	5977	0	-0.46286
LmxM.10.1190.1	6	0.048728	0.15871	0.99147	1094	5	-0.50306	0.78505	0.78419	0.999996	6106	0	-0.50306
LmxM.08_29.1190.1	6	0.048789	0.15885	0.99147	1095	5	-0.49573	0.91449	0.91425	0.999996	7169	0	-0.49573
LmxM.30.1570.1	2	0.049026	0.087233	0.99147	1096	1	-2.0683	0.50773	0.50831	0.999996	3908	0	-2.0683
LmxM.08_29.2230.1	6	0.049045	0.1595	0.99147	1097	2	0.68964	0.059726	0.10721	0.952318	840	2	0.68964
LmxM.17.1400.1	2	0.049226	0.087562	0.99147	1098	1	-0.89385	0.45666	0.45733	0.999996	3502	0	-0.89385
LmxM.34.0840.1	6	0.049309	0.1602	0.99147	1099	5	-0.45905	0.82696	0.82617	0.999996	6448	0	-0.45905
LmxM.32.2990.1	6	0.04933	0.16025	0.99147	1100	5	-0.66906	0.78048	0.77956	0.999996	6077	0	-0.66906
LmxM.24.1190.1	6	0.049371	0.16036	0.99147	1101	4	-0.87099	0.30328	0.3278	0.999996	2422	1	-0.87099
LmxM.36.1710.1	6	0.049374	0.16037	0.99147	1102	3	-0.72581	0.17629	0.23734	0.999996	1676	1	-0.72581
LmxM.01.0700.1	6	0.049562	0.16088	0.99147	1103	3	0.31903	0.29093	0.31829	0.999996	2350	1	0.31903
Non-target-143	5	0.049567	0.15156	0.99147	1104	2	0.071154	0.75674	0.75722	0.999996	5873	0	0.071154
LmxM.23.0870.1	3	0.049785	0.11911	0.99147	1105	2	-1.7041	0.55148	0.55113	0.999996	4255	0	-1.7041
LmxM.22.0240.1	3	0.049803	0.11915	0.99147	1106	2	-1.4887	0.016511	0.030669	0.769544	354	1	-1.4887
LmxM.19.0490.1	4	0.049804	0.14405	0.99147	1107	4	-0.32281	0.9502	0.95028	0.999996	7502	0	-0.32281
LmxM.08_29.0730.1	4	0.049804	0.14405	0.99147	1108	4	-0.64951	0.9502	0.95028	0.999996	7503	0	-0.64951
LmxM.16.1430.1	6	0.049826	0.16157	0.99147	1109	5	-0.68664	0.97265	0.97231	0.999996	7685	0	-0.68664
LmxM.21.1250.1	4	0.049844	0.14414	0.99147	1110	3	-1.2685	0.81366	0.81342	0.999996	6336	0	-1.2685
LmxM.07.0630.1-LmxM.07.0650.1	8	0.049853	0.18184	0.99147	1111	6	-0.58421	0.89293	0.89304	0.999996	6983	0	-0.58421
LmxM.08_29.1810.1	6	0.049914	0.1618	0.99147	1112	4	-0.44307	0.16203	0.22811	0.999996	1604	1	-0.44307
LmxM.11.0890.1	6	0.05003	0.16208	0.99147	1113	4	-0.92691	0.55609	0.55529	0.999996	4291	0	-0.92691
LmxM.02.0310.1	6	0.050135	0.16236	0.99147	1114	5	-0.73004	0.97523	0.97493	0.999996	7705	0	-0.73004
LmxM.34.2970.1	6	0.050279	0.16271	0.99147	1115	5	-1.0284	0.42605	0.42923	0.999996	3274	1	-1.0284
LmxM.14.1470.1	6	0.050306	0.16278	0.99147	1116	4	-0.24801	0.85019	0.84942	0.999996	6628	0	-0.24801
LmxM.10.1220.1	6	0.050344	0.1629	0.99147	1117	3	-0.5657	0.27109	0.30362	0.999996	2223	1	-0.5657
LmxM.36.2850.1	3	0.050354	0.12036	0.99147	1118	2	-1.7162	0.56192	0.56161	0.999996	4337	0	-1.7162
Non-target-128	5	0.050402	0.15348	0.99147	1119	4	-1.0805	0.31811	0.32671	0.999996	2501	1	-1.0805
LmxM.18.0380.1	6	0.050448	0.16319	0.99147	1120	4	-0.32131	0.087322	0.14682	0.985144	1095	1	-0.32131
LmxM.32.0510.1	6	0.050595	0.16355	0.99147	1121	4	-1.1377	0.54677	0.54599	0.999996	4222	0	-1.1377
LmxM.29.3080.1	3	0.050601	0.12095	0.99147	1122	3	-1.0685	0.9494	0.94946	0.999996	7495	0	-1.0685
LmxM.36.6430.1	6	0.050611	0.16359	0.99147	1123	5	-0.83807	0.56641	0.56556	0.999996	4379	0	-0.83807
LmxM.29.0310.1	6	0.050646	0.16367	0.99147	1124	4	-0.73613	0.9059	0.90558	0.999996	7094	0	-0.73613
LmxM.27.0950.1	6	0.050743	0.16391	0.99147	1125	3	-0.65731	0.85328	0.8526	0.999996	6656	0	-0.65731
LmxM.23.1460.1	4	0.050758	0.14644	0.99147	1126	4	-0.73486	0.94924	0.9493	0.999996	7493	0	-0.73486
LmxM.06.0810.1	6	0.050784	0.16403	0.99147	1127	4	-1.1498	0.85813	0.85752	0.999996	6699	0	-1.1498
LmxM.30.1420.1	6	0.050939	0.1644	0.99147	1128	4	-0.95503	0.68808	0.68719	0.999996	5319	0	-0.95503
LmxM.27.0560.1	4	0.05095	0.14692	0.99147	1129	4	-0.41082	0.94905	0.94911	0.999996	7491	0	-0.41082
LmxM.08.0340.1	6	0.050964	0.16446	0.99147	1130	4	-1.5125	0.0049974	0.014006	0.665175	156	1	-1.5125
LmxM.04.0660.1	1	0.051003	0.05108	0.935837	1131	1	-2.2736	0.949	0.9493	0.999996	7490	0	-2.2736
LmxM.08_29.1860.1	6	0.05102	0.16458	0.99147	1132	5	-0.31801	0.96899	0.96855	0.999996	7649	0	-0.31801
Non-target-155	5	0.051087	0.15502	0.99147	1133	3	-0.83039	0.90917	0.90982	0.999996	7122	0	-0.83039
LmxM.26.2180.1	6	0.051172	0.16497	0.99147	1134	4	-0.77312	0.91168	0.91142	0.999996	7145	0	-0.77312
LmxM.30.1650.1	2	0.051178	0.090771	0.99147	1135	1	-1.5013	0.5779	0.57875	0.999996	4481	0	-1.5013
LmxM.28.2760.1	6	0.051186	0.165	0.99147	1136	4	-1.0543	0.92305	0.92269	0.999996	7244	0	-1.0543
LmxM.33.2200.1	6	0.05125	0.16518	0.99147	1137	3	-0.20827	0.28757	0.31575	0.999996	2334	1	-0.20827
LmxM.28.2410.1	6	0.051333	0.1654	0.99147	1138	4	-0.81286	0.84243	0.84161	0.999996	6580	0	-0.81286
LmxM.34.1660.1	6	0.051359	0.16546	0.99147	1139	3	-0.0088633	0.061755	0.11008	0.952318	863	1	-0.0088633
LmxM.11.0360.1	6	0.051516	0.16589	0.99147	1140	5	-0.69261	0.89871	0.89828	0.999996	7026	0	-0.69261
LmxM.36.4160.1	6	0.051544	0.16597	0.99147	1141	5	-0.16594	0.98075	0.98055	0.999996	7750	0	-0.16594
LmxM.29.0940.1	6	0.051628	0.1662	0.99147	1142	4	-0.63293	0.54241	0.54169	0.999996	4192	0	-0.63293
LmxM.25.2020.1	6	0.051635	0.16622	0.99147	1143	5	-0.65648	0.20637	0.25771	0.999996	1839	1	-0.65648
LmxM.32.1330.1	6	0.051718	0.16645	0.99147	1144	5	-0.83758	0.91212	0.91184	0.999996	7154	0	-0.83758
LmxM.34.2730.1	4	0.05173	0.14882	0.99147	1145	2	-0.5832	0.55751	0.5575	0.999996	4306	0	-0.5832
LmxM.15.0840.1	3	0.05174	0.12343	0.99147	1146	1	0.31249	0.3212	0.32108	0.999996	2515	0	0.31249
LmxM.08.0040.1	6	0.0518	0.16667	0.99147	1147	4	-0.84904	0.88716	0.88665	0.999996	6937	0	-0.84904
LmxM.06.0130.1	5	0.05198	0.15695	0.99147	1148	2	0.53523	0.82638	0.82685	0.999996	6442	0	0.53523
LmxM.09.0420.1	6	0.051994	0.16718	0.99147	1149	5	-0.40194	0.66755	0.66655	0.999996	5166	0	-0.40194
LmxM.27.2370.1	3	0.052016	0.12401	0.99147	1150	3	-1.0211	0.94798	0.94793	0.999996	7478	0	-1.0211
LmxM.36.0140.1	6	0.052086	0.1674	0.99147	1151	5	-0.72746	0.059561	0.10699	0.952318	836	1	-0.72746
LmxM.19.0770.1	6	0.052144	0.16756	0.99147	1152	4	-0.515	0.70482	0.70403	0.999996	5445	0	-0.515
LmxM.28.2870.1	6	0.052144	0.16756	0.99147	1153	3	-0.19595	0.64347	0.64263	0.999996	4997	0	-0.19595
LmxM.31.3800.1	4	0.052252	0.15013	0.99147	1154	4	-0.54934	0.94775	0.94777	0.999996	7476	0	-0.54934
LmxM.32.1390.1	6	0.052257	0.16782	0.99147	1155	4	-1.1399	0.74458	0.74375	0.999996	5779	0	-1.1399
LmxM.19.1480.1	6	0.052306	0.16791	0.99147	1156	3	-0.27435	0.034424	0.070541	0.870078	588	2	-0.27435
Non-target-142	5	0.052373	0.15784	0.99147	1157	3	-1.2513	0.52602	0.52623	0.999996	4046	0	-1.2513
LmxM.34.5040.1	6	0.052382	0.16813	0.99147	1158	3	0.38186	0.4814	0.48076	0.999996	3704	1	0.38186
LmxM.03.0460.1	6	0.052438	0.16828	0.99147	1159	4	-0.70516	0.62324	0.62258	0.999996	4827	0	-0.70516
LmxM.20.0330.1	6	0.052458	0.16835	0.99147	1160	3	-0.097212	0.72773	0.72694	0.999996	5643	0	-0.097212
LmxM.21.1552.1	6	0.052512	0.16848	0.99147	1161	2	0.031287	0.69844	0.69757	0.999996	5393	0	0.031287
LmxM.23.0900.1	6	0.052575	0.16865	0.99147	1162	5	-0.65931	0.97815	0.97791	0.999996	7733	0	-0.65931
Non-target-199	5	0.052588	0.1583	0.99147	1163	4	-1.1729	0.60755	0.60804	0.999996	4708	0	-1.1729
LmxM.16.0060.1	6	0.05266	0.16882	0.99147	1164	5	-0.71634	0.8526	0.85191	0.999996	6648	0	-0.71634
LmxM.36.0060.1	6	0.05271	0.16896	0.99147	1165	5	-0.75529	0.81004	0.80915	0.999996	6298	0	-0.75529
LmxM.29.2190.1	2	0.052747	0.09336	0.99147	1166	2	-1.3455	0.94725	0.94764	0.999996	7474	0	-1.3455
LmxM.18.0970.1	6	0.05276	0.16909	0.99147	1167	5	-0.85488	0.95985	0.95934	0.999996	7580	0	-0.85488
LmxM.19.1470.1	6	0.052807	0.1692	0.99147	1168	1	1.046	0.18074	0.24028	0.999996	1704	1	1.046
LmxM.30.0050.1	4	0.05286	0.15161	0.99147	1169	4	-0.86774	0.94714	0.94715	0.999996	7472	0	-0.86774
LmxM.32.1680.1	6	0.052866	0.16935	0.99147	1170	3	-0.33584	0.024487	0.056092	0.852234	478	2	-0.33584
LmxM.22.1170.1	6	0.053101	0.16991	0.99147	1171	3	-0.014748	0.76993	0.76913	0.999996	5991	0	-0.014748
LmxM.18.1350.1	6	0.053132	0.16999	0.99147	1172	4	-0.91716	0.58625	0.58551	0.999996	4551	0	-0.91716
LmxM.33.2300.1	6	0.053207	0.17021	0.99147	1173	3	-0.18069	0.62235	0.62169	0.999996	4821	0	-0.18069
LmxM.29.1040.1	3	0.053378	0.12686	0.99147	1174	2	-1.8665	0.12128	0.13314	0.9777	1347	1	-1.8665
LmxM.32.2570.1	6	0.053469	0.17084	0.99147	1175	4	-0.31729	0.75849	0.75752	0.999996	5886	0	-0.31729
LmxM.02.0230.1	6	0.053498	0.17092	0.99147	1176	5	-0.94163	0.28209	0.31176	0.999996	2295	1	-0.94163
LmxM.11.0230.1	6	0.053507	0.17094	0.99147	1177	4	-0.62013	0.80352	0.80248	0.999996	6245	0	-0.62013
LmxM.36.0250.1	6	0.053625	0.17124	0.99147	1178	4	-0.67871	0.54241	0.54169	0.999996	4190	0	-0.67871
LmxM.28.0580.1	6	0.053662	0.17134	0.99147	1179	5	-1.1458	0.86784	0.86729	0.999996	6778	0	-1.1458
LmxM.32.2220.1	6	0.05369	0.1714	0.99147	1180	1	0.48155	0.8096	0.8087	0.999996	6294	0	0.48155
LmxM.01.0260.1	6	0.053747	0.17154	0.99147	1181	4	-0.6921	0.69453	0.69372	0.999996	5361	0	-0.6921
LmxM.25.0020.1	2	0.053753	0.095124	0.99147	1182	2	-1.6722	0.82523	0.82557	0.999996	6431	0	-1.6722
LmxM.07.0830.1	6	0.053798	0.17168	0.99147	1183	4	-0.77926	0.84729	0.8465	0.999996	6614	0	-0.77926
LmxM.31.1650.1	6	0.053852	0.17184	0.99147	1184	5	-0.62525	0.72052	0.71976	0.999996	5576	0	-0.62525
LmxM.25.1920.1	6	0.053913	0.172	0.99147	1185	4	-0.20044	0.91549	0.9152	0.999996	7178	0	-0.20044
LmxM.36.2790.1	6	0.053982	0.17218	0.99147	1186	3	-0.49433	0.74404	0.74322	0.999996	5774	0	-0.49433
LmxM.15.0225.1	6	0.053984	0.17218	0.99147	1187	3	-0.24448	0.10053	0.16564	0.999996	1184	2	-0.24448
LmxM.07.0160.1	6	0.054097	0.1725	0.99147	1188	3	-0.76421	0.93901	0.93848	0.999996	7392	0	-0.76421
LmxM.31.3850.1	6	0.054131	0.17259	0.99147	1189	4	-0.62597	0.8493	0.84851	0.999996	6624	0	-0.62597
LmxM.27.1045.1	6	0.054229	0.17283	0.99147	1190	5	-0.65236	0.071213	0.12374	0.968921	954	1	-0.65236
LmxM.31.2040.1	6	0.054258	0.17293	0.99147	1191	5	-0.3373	0.84358	0.8428	0.999996	6586	0	-0.3373
LmxM.32.2680.1	6	0.054314	0.17306	0.99147	1192	4	-0.92999	0.86703	0.86644	0.999996	6771	0	-0.92999
LmxM.11.0830.1	6	0.054346	0.17315	0.99147	1193	5	-0.38107	0.98304	0.98275	0.999996	7766	0	-0.38107
LmxM.32.1610.1	6	0.054361	0.17319	0.99147	1194	3	-0.26106	0.62303	0.62234	0.999996	4825	0	-0.26106
LmxM.33.1210.1	6	0.054426	0.17335	0.99147	1195	3	-0.031365	0.79974	0.79874	0.999996	6215	0	-0.031365
LmxM.13.0420.1	6	0.054443	0.17339	0.99147	1196	4	-0.88007	0.81657	0.81573	0.999996	6368	0	-0.88007
LmxM.14.0380.1	6	0.054506	0.17356	0.99147	1197	5	-0.53728	0.62521	0.62457	0.999996	4844	0	-0.53728
LmxM.36.1550.1	6	0.05453	0.17361	0.99147	1198	3	-0.49543	0.8151	0.81425	0.999996	6351	0	-0.49543
LmxM.29.1760.1	6	0.054573	0.17371	0.99147	1199	4	-1.1905	0.81525	0.81441	0.999996	6354	0	-1.1905
LmxM.09.0980.1	6	0.054659	0.17394	0.99147	1200	5	-0.7734	0.71926	0.71855	0.999996	5563	0	-0.7734
LmxM.36.2280.1	6	0.054723	0.17412	0.99147	1201	3	0.62173	0.011901	0.030732	0.769544	287	3	0.62173
LmxM.10.0360.1-LmxM.10.0370.1-LmxM.10.0400.1-LmxM.10.0380.1	1	0.054894	0.05484	0.94573	1202	1	-2.3962	0.94511	0.94531	0.999996	7462	0	-2.3962
LmxM.33.2990.1	6	0.054903	0.17459	0.99147	1203	4	-0.64255	0.73905	0.73822	0.999996	5735	0	-0.64255
LmxM.36.0900.1	5	0.054929	0.16343	0.99147	1204	3	-0.42047	0.91515	0.9157	0.999996	7174	0	-0.42047
LmxM.23.0223.1	3	0.054935	0.13022	0.99147	1205	3	-0.9828	0.94506	0.94479	0.999996	7461	0	-0.9828
LmxM.19.0930.1	6	0.055076	0.17503	0.99147	1206	4	-0.78052	0.60345	0.60272	0.999996	4672	0	-0.78052
LmxM.19.1050.1	6	0.055161	0.17524	0.99147	1207	3	0.17777	0.70732	0.70652	0.999996	5468	0	0.17777
LmxM.13.1510.1	5	0.055208	0.16404	0.99147	1208	3	-0.76519	0.61604	0.61645	0.999996	4769	0	-0.76519
LmxM.36.1850.1	6	0.055308	0.17564	0.99147	1209	3	-0.39267	0.23804	0.27962	0.999996	2035	1	-0.39267
LmxM.30.0990.1	6	0.055383	0.17581	0.99147	1210	3	-0.22496	0.80625	0.80525	0.999996	6269	0	-0.22496
LmxM.20.1430.1	4	0.055428	0.15794	0.99147	1211	3	-1.0803	0.83096	0.83065	0.999996	6477	0	-1.0803
LmxM.33.0470.1	6	0.055439	0.17595	0.99147	1212	5	-0.70884	0.85307	0.85237	0.999996	6653	0	-0.70884
LmxM.28.0900.1	6	0.055486	0.17607	0.99147	1213	4	-0.92247	0.56394	0.56307	0.999996	4357	0	-0.92247
LmxM.15.1290.1	6	0.0555	0.17611	0.99147	1214	4	-0.65304	0.065352	0.11538	0.956564	896	2	-0.65304
LmxM.30.1445.1	2	0.055513	0.098128	0.99147	1215	2	-1.1637	0.94449	0.94482	0.999996	7455	0	-1.1637
LmxM.07.1170.1	2	0.055561	0.098205	0.99147	1216	2	-1.0416	0.94444	0.94478	0.999996	7454	0	-1.0416
LmxM.36.6935.1	3	0.055676	0.13179	0.99147	1217	1	-0.58848	0.073435	0.092241	0.917891	978	1	-0.58848
LmxM.08_29.2180.1	6	0.055748	0.17672	0.99147	1218	2	0.67689	0.067816	0.11887	0.963567	921	2	0.67689
LmxM.36.0400.1	6	0.05578	0.1768	0.99147	1219	5	-0.25835	0.32738	0.34651	0.999996	2559	1	-0.25835
LmxM.30.2340.1	6	0.055922	0.17716	0.99147	1220	5	-0.5998	0.59714	0.59627	0.999996	4627	0	-0.5998
LmxM.13.0230.1	6	0.056026	0.17743	0.99147	1221	4	-0.46505	0.94005	0.93949	0.999996	7410	0	-0.46505
LmxM.25.0410.1	6	0.056042	0.17746	0.99147	1222	3	0.32278	0.029118	0.062776	0.85989	520	2	0.32278
LmxM.06.0370.1	6	0.056124	0.17766	0.99147	1223	2	0.25434	0.8826	0.88215	0.999996	6900	0	0.25434
LmxM.11.0670.1	6	0.056147	0.17773	0.99147	1224	5	-1.0527	0.70682	0.70604	0.999996	5464	0	-1.0527
LmxM.08_29.1700.1	6	0.056189	0.17784	0.99147	1225	2	0.56413	0.5486	0.54783	0.999996	4232	0	0.56413
LmxM.17.0590.1	6	0.056339	0.17821	0.99147	1226	5	-0.39354	0.26187	0.29694	0.999996	2182	1	-0.39354
LmxM.08_29.2490.1	6	0.056382	0.17832	0.99147	1227	4	-0.85885	0.36405	0.37592	0.999996	2804	1	-0.85885
LmxM.24.0600.1	6	0.056414	0.17841	0.99147	1228	5	-0.57101	0.93749	0.93694	0.999996	7374	0	-0.57101
LmxM.23.1250.1	6	0.056483	0.17859	0.99147	1229	1	1.1198	0.26199	0.29702	0.999996	2187	1	1.1198
LmxM.08_29.0450.1	6	0.056487	0.17861	0.99147	1230	3	-0.45082	0.49924	0.49852	0.999996	3844	0	-0.45082
LmxM.12.0320.1	6	0.056534	0.17872	0.99147	1231	5	-0.11308	0.88366	0.88323	0.999996	6908	0	-0.11308
LmxM.33.2310.1	1	0.056537	0.056479	0.94573	1232	1	-4.2579	0.94346	0.94369	0.999996	7443	0	-4.2579
LmxM.36.6870.1	2	0.056638	0.10001	0.99147	1233	2	-1.4549	0.94336	0.94374	0.999996	7441	0	-1.4549
LmxM.20.0790.1	6	0.056639	0.17899	0.99147	1234	5	-0.80523	0.67559	0.67473	0.999996	5224	0	-0.80523
LmxM.08_29.1180.1	6	0.056639	0.17899	0.99147	1235	4	-0.77251	0.096281	0.15962	0.999996	1153	1	-0.77251
LmxM.15.0520.1	6	0.056693	0.1791	0.99147	1236	5	-0.46242	0.94807	0.94756	0.999996	7479	0	-0.46242
LmxM.36.0800.1	6	0.056703	0.17912	0.99147	1237	4	-0.76857	0.31668	0.3382	0.999996	2493	1	-0.76857
LmxM.15.0620.1	6	0.056729	0.17918	0.99147	1238	5	-0.81096	0.6708	0.66987	0.999996	5195	0	-0.81096
LmxM.33.2320.1	1	0.05673	0.056625	0.94573	1239	1	-2.4738	0.94327	0.94349	0.999996	7440	0	-2.4738
LmxM.08_29.0190.1	6	0.05676	0.17925	0.99147	1240	5	-0.43165	0.98271	0.98243	0.999996	7764	0	-0.43165
LmxM.30.0900.1	2	0.056823	0.10035	0.99147	1241	1	-1.2734	0.60075	0.6016	0.999996	4655	0	-1.2734
LmxM.25.0860.1	6	0.05688	0.17956	0.99147	1242	5	-0.77772	0.6343	0.6335	0.999996	4912	0	-0.77772
LmxM.31.2530.1	6	0.056923	0.17966	0.99147	1243	5	-0.89124	0.77906	0.77816	0.999996	6067	0	-0.89124
LmxM.17.0730.1	6	0.056941	0.1797	0.99147	1244	4	-0.57244	0.91005	0.90976	0.999996	7131	0	-0.57244
LmxM.29.1750.1	3	0.056964	0.13458	0.99147	1245	3	-0.73547	0.94304	0.9427	0.999996	7437	0	-0.73547
LmxM.31.1060.1	6	0.056986	0.17981	0.99147	1246	4	-0.90005	0.88711	0.88659	0.999996	6936	0	-0.90005
LmxM.02.0480.1	3	0.056987	0.13462	0.99147	1247	3	-1.2872	0.94301	0.94267	0.999996	7436	0	-1.2872
LmxM.36.5280.1	6	0.057144	0.18019	0.99147	1248	4	-0.77834	0.25827	0.29424	0.999996	2150	1	-0.77834
LmxM.04.0220.1	6	0.05722	0.18036	0.99147	1249	5	-0.30823	0.91155	0.9113	0.999996	7143	0	-0.30823
Non-target-72	5	0.057396	0.1688	0.99147	1250	4	-1.1708	0.83641	0.83681	0.999996	6532	0	-1.1708
LmxM.21.1050.1-LmxM.29.3340.1	4	0.057568	0.16326	0.99147	1251	4	-0.28827	0.94243	0.94242	0.999996	7433	0	-0.28827
LmxM.25.0210.1	5	0.057626	0.16927	0.99147	1252	3	-0.95837	0.26003	0.27842	0.999996	2170	1	-0.95837
LmxM.21.1480.1	6	0.057656	0.18152	0.99147	1253	5	-0.56259	0.82671	0.82591	0.999996	6445	0	-0.56259
LmxM.34.2420.1	6	0.057657	0.18153	0.99147	1254	2	0.77163	0.0033083	0.0099079	0.570991	123	2	0.77163
LmxM.26.0990.1	6	0.057803	0.18185	0.99147	1255	4	-0.61835	0.1203	0.19354	0.999996	1339	1	-0.61835
LmxM.12.0600.1	4	0.057943	0.16415	0.99147	1256	3	-0.80979	0.11446	0.14462	0.985144	1292	1	-0.80979
LmxM.29.1920.1	6	0.057988	0.18232	0.99147	1257	4	-0.89312	0.51753	0.51683	0.999996	3981	0	-0.89312
LmxM.16.0400.1	5	0.05807	0.17024	0.99147	1258	4	-0.96518	0.91578	0.9163	0.999996	7183	0	-0.96518
LmxM.31.0520.1	3	0.058106	0.13702	0.99147	1259	3	-0.95263	0.94189	0.94149	0.999996	7426	0	-0.95263
LmxM.09.1390.1	6	0.058216	0.18293	0.99147	1260	4	-0.82254	0.70247	0.70165	0.999996	5426	0	-0.82254
LmxM.31.2600.1	5	0.058333	0.17082	0.99147	1261	3	-0.1033	0.48348	0.48361	0.999996	3725	0	-0.1033
LmxM.36.4330.1	6	0.058536	0.18372	0.99147	1262	4	-0.87181	0.40025	0.40642	0.999996	3068	1	-0.87181
LmxM.12.0330.1	6	0.058555	0.18377	0.99147	1263	5	-0.4516	0.93843	0.9379	0.999996	7386	0	-0.4516
LmxM.12.0410.1	4	0.058606	0.16574	0.99147	1264	2	-0.14763	0.75421	0.75391	0.999996	5855	0	-0.14763
LmxM.24.1090.1	6	0.058628	0.18396	0.99147	1265	3	-0.060279	0.68968	0.68878	0.999996	5333	0	-0.060279
LmxM.17.0610.1	6	0.058682	0.18408	0.99147	1266	2	0.56566	0.75617	0.75514	0.999996	5868	0	0.56566
LmxM.20.0380.1	6	0.058717	0.18416	0.99147	1267	5	-0.28645	0.81557	0.81473	0.999996	6358	0	-0.28645
LmxM.16.0900.1	6	0.058756	0.18426	0.99147	1268	5	-0.21229	0.34306	0.35889	0.999996	2659	1	-0.21229
LmxM.08.0210.1	6	0.058792	0.18434	0.99147	1269	4	-0.97727	0.028731	0.06219	0.858433	515	2	-0.97727
LmxM.33.4540.1	2	0.058842	0.10366	0.99147	1270	2	-1.6796	0.78934	0.78996	0.999996	6132	0	-1.6796
LmxM.01.0280.1	6	0.058871	0.18453	0.99147	1271	5	-0.30051	0.96994	0.96955	0.999996	7660	0	-0.30051
LmxM.05.0670.1	6	0.058975	0.18478	0.99147	1272	3	-0.20668	0.76972	0.76892	0.999996	5989	0	-0.20668
LmxM.28.2290.1	6	0.059106	0.18509	0.99147	1273	3	-1.7369	0.043768	0.084039	0.897923	669	2	-1.7369
LmxM.06.0980.1	6	0.059106	0.18509	0.99147	1274	4	-0.89671	0.98176	0.98151	0.999996	7755	0	-0.89671
LmxM.32.0690.1	6	0.059106	0.18509	0.99147	1275	2	0.34307	0.36093	0.37344	0.999996	2776	1	0.34307
LmxM.20.1730.1	6	0.05911	0.1851	0.99147	1276	4	-0.75435	0.77956	0.77864	0.999996	6071	0	-0.75435
LmxM.26.1150.1	6	0.059268	0.18549	0.99147	1277	3	-0.10438	0.32288	0.34296	0.999996	2526	1	-0.10438
LmxM.17.1010.1	3	0.059305	0.13956	0.99147	1278	1	0.38632	0.022063	0.040228	0.790062	445	1	0.38632
LmxM.28.2630.1	4	0.059384	0.16769	0.99147	1279	3	-0.96132	0.73536	0.73535	0.999996	5705	0	-0.96132
LmxM.14.0670.1	6	0.059576	0.18629	0.99147	1280	5	-0.90127	0.92908	0.92858	0.999996	7299	0	-0.90127
LmxM.34.3950.1	6	0.059686	0.18656	0.99147	1281	4	-0.31797	0.39632	0.40295	0.999996	3038	1	-0.31797
LmxM.28.2920.1	2	0.059698	0.10504	0.99147	1282	2	-1.4087	0.9403	0.94064	0.999996	7411	0	-1.4087
LmxM.15.1360.1	6	0.059708	0.18661	0.99147	1283	3	-0.057152	0.77644	0.77558	0.999996	6045	0	-0.057152
LmxM.32.3180.1	6	0.059805	0.18685	0.99147	1284	5	-1.0909	0.25188	0.28961	0.999996	2120	1	-1.0909
LmxM.36.0330.1	6	0.059927	0.18714	0.99147	1285	4	-0.27594	0.97056	0.97018	0.999996	7665	0	-0.27594
LmxM.18.1290.1-LmxM.18.1300.1	6	0.059927	0.18714	0.99147	1286	3	0.48007	0.66997	0.66901	0.999996	5185	0	0.48007
LmxM.28.0770.1	4	0.060029	0.16925	0.99147	1287	2	-0.339	0.34185	0.34208	0.999996	2648	1	-0.339
LmxM.06.0200.1	3	0.060064	0.14116	0.99147	1288	3	-0.2105	0.93994	0.93963	0.999996	7407	0	-0.2105
LmxM.26.2300.1	6	0.060067	0.1875	0.99147	1289	3	-0.60729	0.90933	0.90905	0.999996	7124	0	-0.60729
LmxM.24.0970.1	6	0.060106	0.18758	0.99147	1290	4	-1.0312	0.23306	0.2761	0.999996	2008	1	-1.0312
LmxM.25.1870.1	6	0.060147	0.18769	0.99147	1291	3	-0.082361	0.73975	0.73895	0.999996	5743	0	-0.082361
LmxM.14.0960.1	4	0.060158	0.16956	0.99147	1292	4	-1.0578	0.93984	0.93986	0.999996	7406	0	-1.0578
LmxM.15.1345.1	6	0.060203	0.18783	0.99147	1293	5	-0.31065	0.98404	0.9838	0.999996	7777	0	-0.31065
LmxM.20.1210.1	6	0.06024	0.18792	0.99147	1294	4	-0.80259	0.7917	0.79079	0.999996	6145	0	-0.80259
LmxM.08.0170.1	6	0.06025	0.18794	0.99147	1295	5	-0.49338	0.97879	0.97858	0.999996	7737	0	-0.49338
LmxM.10.0730.1	2	0.060295	0.10602	0.99147	1296	2	-1.0566	0.9397	0.94007	0.999996	7403	0	-1.0566
LmxM.07.1060.1	5	0.060317	0.17498	0.99147	1297	4	-0.44519	0.18052	0.21692	0.999996	1701	1	-0.44519
LmxM.20.1680.1	6	0.06057	0.1887	0.99147	1298	4	-0.88253	0.77274	0.77191	0.999996	6009	0	-0.88253
LmxM.34.0990.1	6	0.060586	0.18875	0.99147	1299	3	-0.53486	0.38716	0.39526	0.999996	2976	1	-0.53486
LmxM.33.4150.1	6	0.060605	0.18882	0.99147	1300	5	-0.67165	0.47238	0.47193	0.999996	3628	1	-0.67165
LmxM.36.2730.1	3	0.060609	0.14225	0.99147	1301	3	-0.80955	0.93939	0.93909	0.999996	7399	0	-0.80955
LmxM.18.1410.1	6	0.060731	0.18913	0.99147	1302	4	-0.85644	0.37486	0.38491	0.999996	2887	1	-0.85644
LmxM.21.0125.1	6	0.060755	0.1892	0.99147	1303	5	-0.61764	0.85579	0.85517	0.999996	6675	0	-0.61764
LmxM.22.0050.1	6	0.060771	0.18923	0.99147	1304	3	0.11318	0.63116	0.63041	0.999996	4889	0	0.11318
LmxM.36.0180.1	6	0.060852	0.18944	0.99147	1305	4	-0.1887	0.34295	0.3588	0.999996	2657	1	-0.1887
LmxM.27.1500.1	6	0.060953	0.18968	0.99147	1306	3	-0.24787	0.77413	0.77332	0.999996	6021	0	-0.24787
LmxM.25.1090.1	4	0.060967	0.17154	0.99147	1307	4	-0.58848	0.93903	0.93905	0.999996	7394	0	-0.58848
LmxM.31.0810.1	6	0.061244	0.19042	0.99147	1308	3	-0.21881	0.35159	0.36574	0.999996	2720	1	-0.21881
LmxM.36.3210.1	3	0.061265	0.14367	0.99147	1309	3	-1.0231	0.93873	0.93846	0.999996	7390	0	-1.0231
LmxM.09.1290.1	6	0.061266	0.19048	0.99147	1310	4	-0.73164	0.62498	0.62434	0.999996	4842	0	-0.73164
LmxM.23.0500.1	1	0.061275	0.061158	0.948661	1311	1	-2.4908	0.93872	0.93893	0.999996	7389	0	-2.4908
LmxM.08_29.1380.1	6	0.061342	0.19066	0.99147	1312	5	-0.30631	0.69591	0.69507	0.999996	5375	0	-0.30631
LmxM.18.0990.1	6	0.061366	0.19071	0.99147	1313	5	-0.68329	0.91088	0.91061	0.999996	7138	0	-0.68329
LmxM.36.4600.1	3	0.061393	0.14396	0.99147	1314	2	-1.7429	0.41881	0.41889	0.999996	3204	0	-1.7429
LmxM.06.0630.1	6	0.061407	0.1908	0.99147	1315	4	-0.58091	0.7158	0.71501	0.999996	5535	0	-0.58091
LmxM.09.0200.1	6	0.061444	0.19089	0.99147	1316	4	-0.55944	0.77144	0.77059	0.999996	6005	0	-0.55944
LmxM.31.3000.1	6	0.061461	0.19094	0.99147	1317	5	-0.79665	0.93293	0.93243	0.999996	7335	0	-0.79665
LmxM.31.3350.1	6	0.061463	0.19094	0.99147	1318	5	-0.36338	0.74854	0.7477	0.999996	5814	0	-0.36338
LmxM.32.2040.1	5	0.061538	0.17771	0.99147	1319	3	-0.59787	0.47517	0.47522	0.999996	3652	0	-0.59787
LmxM.30.0760.1-LmxM.30.0771.1	6	0.061556	0.19119	0.99147	1320	4	-0.58352	0.95854	0.95798	0.999996	7572	0	-0.58352
LmxM.25.0870.1	4	0.061597	0.17311	0.99147	1321	2	-0.013276	0.4948	0.49506	0.999996	3805	0	-0.013276
LmxM.13.1100.1	6	0.061609	0.19136	0.99147	1322	3	-0.1149	0.80406	0.803	0.999996	6249	0	-0.1149
LmxM.21.1490.1	6	0.061701	0.19156	0.99147	1323	4	-0.61868	0.60427	0.60351	0.999996	4685	0	-0.61868
LmxM.25.1690.1	6	0.061701	0.19156	0.99147	1324	5	-1.5586	0.27109	0.30362	0.999996	2241	1	-1.5586
LmxM.30.2320.1	6	0.061755	0.1917	0.99147	1325	1	0.46605	0.5235	0.52287	0.999996	4025	0	0.46605
LmxM.29.2730.1	6	0.061893	0.19205	0.99147	1326	4	-1.0874	0.68677	0.68586	0.999996	5305	0	-1.0874
LmxM.04.0123.1	5	0.062026	0.17882	0.99147	1327	3	-0.95837	0.45958	0.45968	0.999996	3524	0	-0.95837
LmxM.16.1110.1-LmxM.16.1111.1	1	0.062097	0.061901	0.948661	1328	1	-4.1799	0.9379	0.93813	0.999996	7380	0	-4.1799
LmxM.10.0840.1	6	0.062154	0.19271	0.99147	1329	4	-0.9309	0.84378	0.84299	0.999996	6590	0	-0.9309
LmxM.33.3900.1	6	0.062193	0.19281	0.99147	1330	3	-0.23068	0.12644	0.20222	0.999996	1396	1	-0.23068
LmxM.05.0700.1	6	0.06223	0.1929	0.99147	1331	4	-0.69112	0.52553	0.52486	0.999996	4043	0	-0.69112
LmxM.34.5330.1	4	0.062237	0.17468	0.99147	1332	4	-0.7999	0.93776	0.93782	0.999996	7377	0	-0.7999
LmxM.32.2320.1	5	0.062251	0.17929	0.99147	1333	3	-0.66831	0.0012426	0.0039393	0.483771	58	2	-0.66831
LmxM.20.0660.1	5	0.062251	0.17929	0.99147	1334	3	-1.3283	0.21391	0.24206	0.999996	1882	1	-1.3283
LmxM.30.0270.1	1	0.062264	0.062096	0.948661	1335	1	-1.9617	0.93774	0.93794	0.999996	7376	0	-1.9617
LmxM.21.0360.1	6	0.062412	0.19341	0.99147	1336	2	0.71179	0.36764	0.3789	0.999996	2833	1	0.71179
LmxM.29.0360.1	6	0.062415	0.19341	0.99147	1337	5	-0.51244	0.95166	0.95113	0.999996	7511	0	-0.51244
LmxM.03.0310.1	6	0.062777	0.19433	0.99147	1338	4	-0.41436	0.84508	0.84428	0.999996	6598	0	-0.41436
LmxM.29.0260.1	6	0.062827	0.19449	0.99147	1339	4	-1.1296	0.27109	0.30362	0.999996	2231	1	-1.1296
LmxM.32.2860.1	6	0.062969	0.19487	0.99147	1340	4	-0.69571	0.18308	0.24187	0.999996	1713	1	-0.69571
LmxM.29.1180.1	3	0.062999	0.14734	0.99147	1341	1	0.25437	0.62156	0.62144	0.999996	4813	0	0.25437
LmxM.33.2570.1	6	0.063046	0.19504	0.99147	1342	5	-0.42032	0.73673	0.73588	0.999996	5718	0	-0.42032
LmxM.34.4960.1	5	0.063047	0.18101	0.99147	1343	3	-0.64435	0.7634	0.76382	0.999996	5936	0	-0.64435
LmxM.06.0120.1	2	0.063048	0.11051	0.99147	1344	1	-0.42625	0.1834	0.18385	0.999996	1714	1	-0.42625
LmxM.30.0890.1	2	0.063098	0.11059	0.99147	1345	1	-1.0488	0.4284	0.42884	0.999996	3294	0	-1.0488
LmxM.21.0780.1	5	0.063149	0.18121	0.99147	1346	4	-1.2405	0.41414	0.41445	0.999996	3169	1	-1.2405
LmxM.08.0400.1	6	0.063159	0.19535	0.99147	1347	4	-0.78289	0.37953	0.38888	0.999996	2918	1	-0.78289
LmxM.34.5280.1	5	0.063251	0.18144	0.99147	1348	3	-0.23469	0.16913	0.20863	0.999996	1644	1	-0.23469
LmxM.36.1630.1	6	0.063288	0.19571	0.99147	1349	4	-0.78932	0.77011	0.76929	0.999996	5993	0	-0.78932
LmxM.32.2690.1	2	0.063399	0.11109	0.99147	1350	2	-1.0925	0.9366	0.9369	0.999996	7366	0	-1.0925
LmxM.13.1020.1	6	0.063527	0.19627	0.99147	1351	5	-0.97799	0.96156	0.96108	0.999996	7599	0	-0.97799
LmxM.23.1490.1	6	0.063573	0.19638	0.99147	1352	4	-1.0032	0.48336	0.48271	0.999996	3722	1	-1.0032
LmxM.24.1350.1	6	0.063619	0.1965	0.99147	1353	2	0.04088	0.36806	0.37925	0.999996	2839	1	0.04088
LmxM.25.1160.1	6	0.063626	0.19651	0.99147	1354	4	-1.2119	0.94885	0.94841	0.999996	7488	0	-1.2119
LmxM.09.0750.1	6	0.063653	0.19657	0.99147	1355	3	0.014517	0.4317	0.43424	0.999996	3319	1	0.014517
LmxM.01.0020.1	6	0.063799	0.19697	0.99147	1356	5	-0.78907	0.96992	0.96952	0.999996	7658	0	-0.78907
LmxM.21.1050.1	1	0.063831	0.063616	0.948661	1357	1	-2.4353	0.93617	0.93638	0.999996	7364	0	-2.4353
LmxM.21.1230.1	6	0.063848	0.19711	0.99147	1358	3	-0.30831	0.53664	0.53604	0.999996	4144	0	-0.30831
LmxM.29.1690.1	6	0.063936	0.19728	0.99147	1359	5	-0.23989	0.51811	0.51743	0.999996	3984	0	-0.23989
LmxM.04.0700.1	6	0.063945	0.19731	0.99147	1360	3	-0.38019	0.5259	0.52524	0.999996	4045	0	-0.38019
LmxM.25.1600.1	6	0.064087	0.19765	0.99147	1361	4	-1.0555	0.24325	0.28331	0.999996	2067	1	-1.0555
LmxM.08_29.1450.1	6	0.064091	0.19766	0.99147	1362	2	0.50395	0.018378	0.045809	0.813108	382	3	0.50395
LmxM.29.2920.1	6	0.064113	0.1977	0.99147	1363	4	-0.60595	0.87965	0.87925	0.999996	6878	0	-0.60595
LmxM.08_29.0950.1	2	0.064216	0.11243	0.99147	1364	2	-0.46427	0.93578	0.93609	0.999996	7361	0	-0.46427
LmxM.09.0345.1	6	0.064236	0.19803	0.99147	1365	4	-0.28203	0.12191	0.1958	0.999996	1351	2	-0.28203
LmxM.27.2200.1	6	0.064287	0.19816	0.99147	1366	4	-0.71135	0.76098	0.76005	0.999996	5911	0	-0.71135
LmxM.04.1130.1	6	0.064382	0.19842	0.99147	1367	2	0.66247	0.72343	0.7227	0.999996	5594	0	0.66247
LmxM.36.2020.1	3	0.064455	0.15035	0.99147	1368	2	-1.4634	0.52385	0.52347	0.999996	4026	0	-1.4634
LmxM.31.3600.1	6	0.06446	0.19861	0.99147	1369	4	-0.72722	0.84397	0.84321	0.999996	6592	0	-0.72722
LmxM.07.0300.1	6	0.064607	0.19899	0.99147	1370	4	-0.74287	0.72446	0.72371	0.999996	5604	0	-0.74287
LmxM.21.1530.1	6	0.064661	0.19912	0.99147	1371	5	-0.97229	0.84616	0.84532	0.999996	6604	0	-0.97229
LmxM.19.0010.1	6	0.064674	0.19915	0.99147	1372	3	0.011596	0.58042	0.57978	0.999996	4500	0	0.011596
LmxM.07.0335.1	6	0.064711	0.19925	0.99147	1373	4	-0.77456	0.95287	0.95233	0.999996	7521	0	-0.77456
LmxM.08.0470.1	3	0.064727	0.1509	0.99147	1374	2	-1.2678	0.69443	0.69443	0.999996	5360	0	-1.2678
LmxM.19.1300.1	6	0.064819	0.19949	0.99147	1375	4	-0.75869	0.91168	0.91142	0.999996	7146	0	-0.75869
LmxM.33.1110.1	4	0.064874	0.17933	0.99147	1376	3	-0.76919	0.9301	0.93012	0.999996	7309	0	-0.76919
LmxM.05.0150.1	6	0.064901	0.19971	0.99147	1377	5	-0.22277	0.92541	0.92505	0.999996	7264	0	-0.22277
LmxM.05.1140.1	5	0.064987	0.1851	0.99147	1378	3	-0.99068	0.67782	0.67802	0.999996	5243	0	-0.99068
LmxM.01.0480.1	6	0.065111	0.20019	0.99147	1379	4	-0.066034	0.57463	0.57401	0.999996	4457	0	-0.066034
LmxM.08_29.1350.1-LmxM.08_29.1360.1	2	0.065209	0.11415	0.99147	1380	2	-1.2962	0.93479	0.93509	0.999996	7352	0	-1.2962
LmxM.23.1045.1	6	0.065225	0.2005	0.99147	1381	5	-0.22285	0.79982	0.79883	0.999996	6217	0	-0.22285
LmxM.18.1590.1	4	0.065516	0.18039	0.99147	1382	2	-0.71639	0.48718	0.48743	0.999996	3754	0	-0.71639
LmxM.29.0270.1	6	0.065682	0.20168	0.99147	1383	3	-0.36197	0.71953	0.7188	0.999996	5566	0	-0.36197
LmxM.11.1130.1-LmxM.11.1130partial.1	3	0.065903	0.15347	0.99147	1384	3	-1.1876	0.9341	0.9338	0.999996	7344	0	-1.1876
LmxM.24.0920.1	4	0.065948	0.18107	0.99147	1385	3	-0.73593	0.81157	0.81135	0.999996	6313	0	-0.73593
Non-target-51	5	0.065958	0.18716	0.99147	1386	4	-0.69209	0.96156	0.96149	0.999996	7600	0	-0.69209
LmxM.02.0700.1	6	0.065978	0.20245	0.99147	1387	5	-0.37358	0.96307	0.96261	0.999996	7610	0	-0.37358
LmxM.36.6820.1	5	0.066106	0.18749	0.99147	1388	4	-0.53941	0.83517	0.83558	0.999996	6518	0	-0.53941
LmxM.30.1950.1	6	0.066112	0.20278	0.99147	1389	5	-0.66478	0.83159	0.83083	0.999996	6482	0	-0.66478
LmxM.23.1660.1	6	0.06612	0.2028	0.99147	1390	4	-1.3607	0.41371	0.41817	0.999996	3160	1	-1.3607
LmxM.33.0590.1	6	0.06612	0.2028	0.99147	1391	5	-0.85064	0.2911	0.31843	0.999996	2352	1	-0.85064
LmxM.36.1640.1	6	0.066184	0.20295	0.99147	1392	3	-0.56895	0.92441	0.92407	0.999996	7254	0	-0.56895
LmxM.28.0700.1	4	0.06623	0.18157	0.99147	1393	3	-1.0094	0.2377	0.2459	0.999996	2033	1	-1.0094
LmxM.28.1550.1	4	0.066255	0.1816	0.99147	1394	3	-1.1709	0.69626	0.69631	0.999996	5378	0	-1.1709
LmxM.13.1160.1	3	0.066352	0.15437	0.99147	1395	2	-1.2592	0.48344	0.48314	0.999996	3724	0	-1.2592
LmxM.02.0240.1	6	0.06636	0.20335	0.99147	1396	4	-0.78115	0.76534	0.76442	0.999996	5951	0	-0.78115
LmxM.36.1350.1	3	0.066535	0.15472	0.99147	1397	3	-1.3946	0.92982	0.92944	0.999996	7307	0	-1.3946
LmxM.16.0780.1	6	0.066539	0.2038	0.99147	1398	4	-0.57335	0.9642	0.96375	0.999996	7615	0	-0.57335
LmxM.28.1790.1	6	0.066592	0.20392	0.99147	1399	5	-0.40225	0.37943	0.38879	0.999996	2917	1	-0.40225
LmxM.07.0330.1	6	0.066601	0.20393	0.99147	1400	3	-0.20961	0.56625	0.56537	0.999996	4378	0	-0.20961
LmxM.36.0410.1	2	0.06662	0.11641	0.99147	1401	2	-1.3464	0.93338	0.93368	0.999996	7338	0	-1.3464
LmxM.16.0840.1	6	0.066705	0.20417	0.99147	1402	3	-0.37067	0.88812	0.88763	0.999996	6941	0	-0.37067
LmxM.28.0870.1	6	0.066712	0.20419	0.99147	1403	2	0.55314	0.059926	0.10746	0.952318	843	2	0.55314
LmxM.12.0280.1	6	0.066736	0.20426	0.99147	1404	5	-0.17074	0.82913	0.82841	0.999996	6468	0	-0.17074
LmxM.24.0870.1	1	0.066758	0.066601	0.948661	1405	1	-1.6637	0.93324	0.93358	0.999996	7337	0	-1.6637
LmxM.30.2000.1	6	0.066758	0.2043	0.99147	1406	4	-0.60444	0.36659	0.37799	0.999996	2822	1	-0.60444
LmxM.30.2800.1	6	0.066796	0.20437	0.99147	1407	4	-1.0392	0.52167	0.52103	0.999996	4012	0	-1.0392
LmxM.20.1180.1	6	0.06688	0.20457	0.99147	1408	5	-0.47708	0.72839	0.72761	0.999996	5649	0	-0.47708
LmxM.28.0240.1	6	0.066896	0.2046	0.99147	1409	4	-0.9965	0.57761	0.57695	0.999996	4479	0	-0.9965
LmxM.34.1840.1	5	0.067167	0.1897	0.99147	1410	4	-0.42891	0.1481	0.19337	0.999996	1531	1	-0.42891
LmxM.36.5380.1	3	0.067201	0.15615	0.99147	1411	2	-1.7821	0.25069	0.25114	0.999996	2113	1	-1.7821
LmxM.07.0600.1	6	0.067209	0.20534	0.99147	1412	4	-0.92632	0.96813	0.9677	0.999996	7639	0	-0.92632
LmxM.26.0250.1	6	0.067221	0.20538	0.99147	1413	2	0.2892	0.099393	0.16405	0.999996	1170	2	0.2892
LmxM.32.0310.1	6	0.067221	0.20538	0.99147	1414	3	-0.61025	0.015207	0.038505	0.790062	334	2	-0.61025
LmxM.09.1530.1	2	0.067345	0.11756	0.99147	1415	2	-1.1787	0.93266	0.933	0.999996	7332	0	-1.1787
LmxM.24.0510.1	6	0.067389	0.20576	0.99147	1416	4	-1.0125	0.78559	0.78471	0.999996	6108	0	-1.0125
LmxM.30.0020.1	6	0.067484	0.20598	0.99147	1417	5	-0.72097	0.74151	0.74067	0.999996	5753	0	-0.72097
LmxM.11.0060.1	6	0.067529	0.20606	0.99147	1418	4	-0.33766	0.78141	0.78051	0.999996	6084	0	-0.33766
LmxM.23.0720.1	6	0.067648	0.20633	0.99147	1419	4	-1.194	0.089818	0.15029	0.985877	1107	1	-1.194
Non-target-196	5	0.067733	0.19085	0.99147	1420	3	-0.98541	0.46676	0.46687	0.999996	3585	0	-0.98541
LmxM.08_29.0560.1	6	0.067858	0.20681	0.99147	1421	3	-0.20731	0.3276	0.34669	0.999996	2560	1	-0.20731
LmxM.19.1080.1	6	0.068049	0.20726	0.99147	1422	5	-0.32226	0.83941	0.83865	0.999996	6556	0	-0.32226
LmxM.11.0380.1	6	0.068089	0.20736	0.99147	1423	5	-0.72266	0.089818	0.15029	0.985877	1112	1	-0.72266
LmxM.01.0130.1	6	0.068166	0.20755	0.99147	1424	3	-0.047054	0.94091	0.94037	0.999996	7418	0	-0.047054
LmxM.10.1090.1	2	0.068212	0.11897	0.99147	1425	2	-1.5579	0.80205	0.80258	0.999996	6229	0	-1.5579
LmxM.36.4110.1	6	0.068336	0.20797	0.99147	1426	4	-1.0232	0.14945	0.21987	0.999996	1537	1	-1.0232
LmxM.31.2570.1	6	0.068367	0.20803	0.99147	1427	5	-0.52613	0.90297	0.90264	0.999996	7060	0	-0.52613
LmxM.21.0280.1	6	0.068453	0.20823	0.99147	1428	5	-0.38987	0.94535	0.94482	0.999996	7465	0	-0.38987
LmxM.34.1420.1	6	0.06847	0.20826	0.99147	1429	2	0.80133	0.56587	0.56501	0.999996	4375	0	0.80133
LmxM.36.1590.1	6	0.068476	0.20828	0.99147	1430	5	-1.0603	0.66075	0.65971	0.999996	5110	0	-1.0603
LmxM.29.3170.1	6	0.068519	0.20838	0.99147	1431	3	-0.56654	0.87537	0.87492	0.999996	6833	0	-0.56654
LmxM.31.2160.1	6	0.068574	0.20853	0.99147	1432	5	-0.55494	0.87549	0.87507	0.999996	6835	0	-0.55494
LmxM.26.2000.1	6	0.068636	0.20869	0.99147	1433	4	-0.75161	0.97446	0.97414	0.999996	7700	0	-0.75161
LmxM.18.0320.1	6	0.069006	0.20955	0.99147	1434	5	-0.9504	0.10993	0.17896	0.999996	1258	1	-0.9504
LmxM.22.0890.1	6	0.069006	0.20955	0.99147	1435	5	-0.88227	0.14338	0.21614	0.999996	1500	1	-0.88227
LmxM.17.0650.1	6	0.069006	0.20955	0.99147	1436	5	-1.1451	0.66075	0.65971	0.999996	5109	0	-1.1451
LmxM.36.6380.1	6	0.069037	0.20963	0.99147	1437	3	0.038228	0.63838	0.63769	0.999996	4948	0	0.038228
LmxM.08.0750.1	3	0.069108	0.16004	0.99147	1438	2	-0.35372	0.67018	0.67008	0.999996	5188	0	-0.35372
LmxM.19.0590.1	6	0.069182	0.20997	0.99147	1439	3	-0.11481	0.40826	0.41341	0.999996	3131	1	-0.11481
LmxM.32.0295.1	6	0.069379	0.2105	0.99147	1440	4	-0.56543	0.80609	0.80507	0.999996	6267	0	-0.56543
LmxM.33.3955.1	3	0.069402	0.16062	0.99147	1441	1	-1.0053	0.02024	0.037147	0.787724	419	1	-1.0053
LmxM.14.0820.1	6	0.069473	0.21071	0.99147	1442	3	-0.33172	0.66927	0.66828	0.999996	5179	0	-0.33172
LmxM.18.1000.1	6	0.069507	0.21077	0.99147	1443	3	-0.067075	0.1001	0.16499	0.999996	1178	1	-0.067075
LmxM.36.1920.1	6	0.069552	0.21088	0.99147	1444	4	-0.92353	0.91407	0.91378	0.999996	7168	0	-0.92353
LmxM.29.0180.1	6	0.069552	0.21088	0.99147	1445	4	-1.0444	0.40151	0.40752	0.999996	3077	1	-1.0444
LmxM.25.0510.1	6	0.069554	0.21088	0.99147	1446	5	-1.0333	0.5692	0.56842	0.999996	4405	0	-1.0333
LmxM.08.0890.1	5	0.069555	0.19462	0.99147	1447	4	-1.3011	0.72654	0.72708	0.999996	5627	0	-1.3011
LmxM.36.3230.1	6	0.069634	0.21107	0.99147	1448	2	0.2082	0.62382	0.6232	0.999996	4832	0	0.2082
LmxM.30.0170.1	6	0.069772	0.21141	0.99147	1449	5	-0.37705	0.68223	0.68134	0.999996	5274	0	-0.37705
LmxM.25.1350.1	6	0.069908	0.21172	0.99147	1450	1	1.129	0.068448	0.11973	0.965296	928	2	1.129
LmxM.22.0310.1	6	0.069939	0.21179	0.99147	1451	5	-0.26094	0.8406	0.83979	0.999996	6563	0	-0.26094
LmxM.15.0830.1	6	0.070026	0.21199	0.99147	1452	5	-0.27726	0.93381	0.93326	0.999996	7342	0	-0.27726
LmxM.01.0430.1	6	0.070123	0.21222	0.99147	1453	4	-0.58802	0.039521	0.078029	0.887876	633	2	-0.58802
LmxM.15.0440.1	7	0.070183	0.22809	0.99147	1454	5	-0.55707	0.75797	0.75823	0.999996	5880	0	-0.55707
LmxM.31.2820.1	3	0.07021	0.16227	0.99147	1455	1	-0.58848	0.1653	0.17178	0.999996	1619	1	-0.58848
LmxM.15.1340.1	4	0.070225	0.18815	0.99147	1456	3	-0.64216	0.28252	0.28607	0.999996	2298	1	-0.64216
LmxM.10.0310.1	6	0.07027	0.21257	0.99147	1457	3	-0.31364	0.10199	0.16774	0.999996	1193	2	-0.31364
LmxM.36.0720.1	6	0.07027	0.21257	0.99147	1458	2	0.18805	0.13604	0.21152	0.999996	1459	1	0.18805
LmxM.20.0590.1	6	0.070624	0.21341	0.99147	1459	5	-0.43705	0.82593	0.82508	0.999996	6436	0	-0.43705
LmxM.34.3970.1	6	0.070633	0.21343	0.99147	1460	3	0.037636	0.67238	0.67152	0.999996	5206	0	0.037636
LmxM.27.1295.1	4	0.070743	0.18901	0.99147	1461	3	-0.84782	0.33567	0.33608	0.999996	2610	1	-0.84782
LmxM.33.4090.1	6	0.070747	0.21371	0.99147	1462	5	-0.48037	0.93448	0.93394	0.999996	7349	0	-0.48037
LmxM.30.2195.1	6	0.070778	0.21379	0.99147	1463	4	-0.032957	0.6891	0.68817	0.999996	5327	0	-0.032957
LmxM.36.2060.1	6	0.070809	0.21386	0.99147	1464	5	-0.20442	0.92587	0.92548	0.999996	7269	0	-0.20442
Non-target-112	5	0.070881	0.19737	0.99147	1465	2	0.1509	0.041351	0.075487	0.887876	654	2	0.1509
LmxM.13.0740.1	6	0.070959	0.2142	0.99147	1466	5	-0.65575	0.89175	0.89124	0.999996	6976	0	-0.65575
LmxM.33.1470.1	6	0.071068	0.21449	0.99147	1467	4	-1.1359	0.2354	0.27777	0.999996	2018	1	-1.1359
LmxM.31.3980.1	3	0.071166	0.16408	0.99147	1468	3	-0.61952	0.92883	0.92852	0.999996	7297	0	-0.61952
LmxM.08_29.2150.1	6	0.071193	0.2148	0.99147	1469	4	-0.70295	0.061901	0.11029	0.952318	867	1	-0.70295
LmxM.18.1090.1	6	0.071202	0.21482	0.99147	1470	5	-0.68028	0.73576	0.735	0.999996	5709	0	-0.68028
LmxM.06.0280.1	6	0.071325	0.21509	0.99147	1471	4	-0.56587	0.78818	0.78723	0.999996	6125	0	-0.56587
LmxM.36.1010.1	6	0.071341	0.21515	0.99147	1472	5	-1.0409	0.61663	0.61585	0.999996	4772	0	-1.0409
LmxM.33.4130.1	6	0.071358	0.21518	0.99147	1473	5	-0.68149	0.95643	0.95587	0.999996	7553	0	-0.68149
LmxM.24.0590.1	6	0.071393	0.21526	0.99147	1474	4	-0.85823	0.84325	0.84245	0.999996	6585	0	-0.85823
LmxM.07.0560.1	3	0.071457	0.16469	0.99147	1475	1	1.3445	0.41305	0.41324	0.999996	3153	0	1.3445
LmxM.36.3410.1	6	0.071491	0.21552	0.99147	1476	4	-0.59833	0.85629	0.8557	0.999996	6683	0	-0.59833
LmxM.34.1880.1-LmxM.34.1890.1-LmxM.34.1900.1	6	0.071502	0.21554	0.99147	1477	2	0.91259	0.15917	0.22619	0.999996	1588	1	0.91259
LmxM.31.3780.1	2	0.071513	0.1243	0.99147	1478	2	-1.5995	0.92849	0.92889	0.999996	7294	0	-1.5995
LmxM.27.0140.1	3	0.071531	0.16484	0.99147	1479	3	-0.50413	0.92847	0.92818	0.999996	7293	0	-0.50413
LmxM.13.0080.1	4	0.071538	0.19032	0.99147	1480	3	-0.58848	0.77818	0.77783	0.999996	6062	0	-0.58848
LmxM.21.0845.1	3	0.071604	0.16501	0.99147	1481	2	-0.38564	0.70472	0.70465	0.999996	5444	0	-0.38564
LmxM.24.2300.1	6	0.071685	0.21596	0.99147	1482	4	-0.76576	0.35518	0.36869	0.999996	2738	1	-0.76576
LmxM.23.1480.1	5	0.071774	0.1993	0.99147	1483	4	-0.65116	0.6056	0.60604	0.999996	4694	0	-0.65116
LmxM.33.2800.1	6	0.071933	0.21658	0.99147	1484	4	-0.68667	0.87351	0.87298	0.999996	6817	0	-0.68667
LmxM.18.0800.1	6	0.072154	0.21709	0.99147	1485	4	-0.79778	0.61399	0.61321	0.999996	4753	0	-0.79778
LmxM.26.0150.1	6	0.072206	0.21722	0.99147	1486	5	-0.59391	0.9431	0.9425	0.999996	7438	0	-0.59391
LmxM.14.0720.1	1	0.072254	0.071987	0.948661	1487	1	-2.1233	0.92775	0.92816	0.999996	7285	0	-2.1233
LmxM.32.1900.1	1	0.07228	0.072008	0.948661	1488	1	-2.434	0.92772	0.92813	0.999996	7283	0	-2.434
LmxM.10.0570.1	6	0.072371	0.21763	0.99147	1489	1	0.43522	0.12603	0.20164	0.999996	1392	1	0.43522
LmxM.36.5600.1	6	0.072394	0.2177	0.99147	1490	3	-1.1921	0.54241	0.54169	0.999996	4189	0	-1.1921
LmxM.11.1050.1	6	0.072394	0.2177	0.99147	1491	3	-0.8482	0.072371	0.12537	0.969068	964	1	-0.8482
LmxM.08_29.1710.1	6	0.072396	0.21771	0.99147	1492	4	-0.90964	0.2929	0.31984	0.999996	2363	1	-0.90964
LmxM.34.2060.1	6	0.072451	0.21782	0.99147	1493	4	-0.83411	0.36921	0.38023	0.999996	2847	1	-0.83411
LmxM.16.0080.1	6	0.072475	0.21786	0.99147	1494	5	-0.61588	0.56367	0.56281	0.999996	4355	0	-0.61588
LmxM.06.0430.1	6	0.072475	0.21786	0.99147	1495	5	-0.93088	0.94436	0.9438	0.999996	7452	0	-0.93088
LmxM.13.0450.1	2	0.072546	0.12605	0.99147	1496	2	-0.73259	0.92745	0.92783	0.999996	7281	0	-0.73259
LmxM.17.1260.1	4	0.072659	0.19219	0.99147	1497	3	-0.92994	0.43222	0.43251	0.999996	3322	0	-0.92994
LmxM.30.3040.1-LmxM.30.3040a.1	6	0.072673	0.21832	0.99147	1498	5	-1.1042	0.98344	0.98318	0.999996	7775	0	-1.1042
LmxM.29.1290.1	6	0.072718	0.21844	0.99147	1499	5	-0.89211	0.53191	0.53128	0.999996	4101	0	-0.89211
LmxM.24.1520.1	6	0.072805	0.21869	0.99147	1500	3	-0.028446	0.13604	0.21152	0.999996	1454	1	-0.028446
LmxM.28.0340.1	6	0.072805	0.21869	0.99147	1501	3	-0.31823	0.19216	0.24799	0.999996	1765	1	-0.31823
LmxM.31.0670.1	5	0.073042	0.20195	0.99147	1502	2	0.13034	0.30246	0.31346	0.999996	2402	1	0.13034
LmxM.08_29.1530.1	5	0.073156	0.2022	0.99147	1503	3	-0.85392	0.86929	0.86975	0.999996	6791	0	-0.85392
LmxM.24.0240.1	6	0.073301	0.21983	0.99147	1504	3	-0.30434	0.52499	0.5243	0.999996	4036	0	-0.30434
LmxM.34.0660.1	6	0.073377	0.21999	0.99147	1505	4	-0.70468	0.55256	0.55171	0.999996	4264	0	-0.70468
LmxM.36.3110.1	6	0.073384	0.22002	0.99147	1506	5	-0.38733	0.65568	0.65479	0.999996	5073	0	-0.38733
LmxM.22.0900.1	6	0.073384	0.22002	0.99147	1507	3	-0.066872	0.15342	0.22249	0.999996	1556	1	-0.066872
LmxM.36.1890.1	3	0.073435	0.16877	0.99147	1508	2	-1.0254	0.74655	0.74624	0.999996	5798	0	-1.0254
LmxM.06.1140.1	6	0.073477	0.22025	0.99147	1509	5	-0.071376	0.82343	0.82268	0.999996	6420	0	-0.071376
LmxM.33.2980.1	3	0.073509	0.16892	0.99147	1510	2	-0.44719	0.47571	0.4754	0.999996	3657	0	-0.44719
LmxM.33.2430.1	6	0.073673	0.22074	0.99147	1511	4	-0.49773	0.55707	0.5562	0.999996	4300	0	-0.49773
LmxM.23.1360.1	2	0.073707	0.12788	0.99147	1512	1	-0.80257	0.28469	0.2848	0.999996	2310	0	-0.80257
LmxM.25.1780.1	6	0.073818	0.22109	0.99147	1513	4	-1.0786	0.078365	0.13402	0.981152	1024	2	-1.0786
LmxM.21.1430.1	6	0.073859	0.2212	0.99147	1514	4	-0.86994	0.20038	0.2536	0.999996	1804	1	-0.86994
LmxM.19.0020.1	6	0.074082	0.22174	0.99147	1515	3	-0.20247	0.046655	0.088262	0.906607	708	2	-0.20247
LmxM.13.0430.1	6	0.074107	0.22181	0.99147	1516	2	0.4692	0.54112	0.54045	0.999996	4182	0	0.4692
LmxM.33.1980.1	4	0.074115	0.19456	0.99147	1517	3	-0.70543	0.7436	0.74341	0.999996	5770	0	-0.70543
LmxM.32.1510.1	6	0.074125	0.22186	0.99147	1518	4	-0.95086	0.70348	0.70264	0.999996	5435	0	-0.95086
LmxM.33.4200.1	3	0.074281	0.1704	0.99147	1519	2	-1.3398	0.58766	0.58736	0.999996	4565	0	-1.3398
Non-target-85	5	0.074304	0.20456	0.99147	1520	2	0.017443	0.2742	0.2899	0.999996	2268	1	0.017443
LmxM.31.2270.1	12	0.074335	0.27877	0.99147	1521	7	-0.64018	0.22353	0.34962	0.999996	1951	2	-0.64018
LmxM.03.0450.1	6	0.074343	0.22236	0.99147	1522	4	-0.60342	0.92693	0.92654	0.999996	7277	0	-0.60342
LmxM.25.1580.1	5	0.074376	0.20469	0.99147	1523	3	-0.63495	0.39793	0.39881	0.999996	3050	1	-0.63495
LmxM.34.4450.1	4	0.074507	0.19515	0.99147	1524	1	0.22292	0.51073	0.5112	0.999996	3926	0	0.22292
LmxM.31.3390.1	6	0.074534	0.22283	0.99147	1525	5	-1.7581	0.31612	0.33778	0.999996	2487	1	-1.7581
LmxM.26.1570.1	6	0.07454	0.22284	0.99147	1526	3	-0.12795	0.32405	0.34389	0.999996	2532	1	-0.12795
LmxM.32.2020.1	6	0.074544	0.22285	0.99147	1527	4	-1.0969	0.79068	0.78977	0.999996	6140	0	-1.0969
LmxM.09.0600.1	6	0.074681	0.22316	0.99147	1528	4	-0.51939	0.59811	0.59734	0.999996	4631	0	-0.51939
LmxM.21.1220.1	6	0.074685	0.22316	0.99147	1529	3	0.084908	0.31455	0.33651	0.999996	2475	1	0.084908
LmxM.30.1770.1	6	0.074692	0.22318	0.99147	1530	4	-0.23438	0.87202	0.8715	0.999996	6810	0	-0.23438
LmxM.27.0830.1	6	0.074779	0.22336	0.99147	1531	2	0.62616	0.57482	0.57419	0.999996	4459	0	0.62616
LmxM.23.1065.1	6	0.074904	0.22365	0.99147	1532	4	-1.0936	0.026513	0.059055	0.855137	494	1	-1.0936
LmxM.18.0230.1	6	0.074943	0.22376	0.99147	1533	5	-0.8498	0.97102	0.97068	0.999996	7671	0	-0.8498
LmxM.09.0470.1	6	0.074985	0.22389	0.99147	1534	5	-0.57155	0.98077	0.98056	0.999996	7751	0	-0.57155
LmxM.04.0380.1	5	0.075068	0.20605	0.99147	1535	3	-0.28747	0.23165	0.2558	0.999996	1992	1	-0.28747
LmxM.30.0550.1	6	0.075084	0.22413	0.99147	1536	4	-0.89443	0.28629	0.31478	0.999996	2322	1	-0.89443
LmxM.12.0250.1	6	0.07519	0.22438	0.99147	1537	4	-0.76011	0.62995	0.62918	0.999996	4881	0	-0.76011
LmxM.34.0800.1	6	0.075215	0.22446	0.99147	1538	5	-0.06486	0.90756	0.90726	0.999996	7109	0	-0.06486
LmxM.11.0690.1	4	0.075282	0.19642	0.99147	1539	1	0.55741	0.60309	0.6034	0.999996	4668	0	0.55741
LmxM.18.0650.1	6	0.075325	0.22475	0.99147	1540	2	0.7956	0.37455	0.38466	0.999996	2884	1	0.7956
LmxM.33.2050.1	6	0.075354	0.22481	0.99147	1541	3	-1.0551	0.30328	0.3278	0.999996	2423	1	-1.0551
LmxM.36.4230.1	6	0.075403	0.22492	0.99147	1542	4	-0.36908	0.48318	0.48252	0.999996	3721	1	-0.36908
LmxM.21.1140.1	6	0.075406	0.22493	0.99147	1543	3	0.20131	0.088346	0.14821	0.985877	1100	2	0.20131
LmxM.26.0390.1	6	0.075445	0.22503	0.99147	1544	4	-0.67514	0.4374	0.43939	0.999996	3361	1	-0.67514
LmxM.05.0610.1	6	0.075465	0.22506	0.99147	1545	5	-0.23566	0.055895	0.10167	0.938813	800	1	-0.23566
LmxM.27.2330.1	2	0.075535	0.13081	0.99147	1546	1	-0.88852	0.49075	0.49126	0.999996	3776	0	-0.88852
LmxM.32.3040.1	6	0.075551	0.22526	0.99147	1547	3	0.11762	0.023118	0.05407	0.851437	454	1	0.11762
LmxM.10.0040.1	6	0.075588	0.22536	0.99147	1548	3	-0.36518	0.21484	0.26345	0.999996	1896	1	-0.36518
LmxM.31.1350.1	6	0.075604	0.22539	0.99147	1549	5	-0.47544	0.52012	0.5195	0.999996	4000	0	-0.47544
LmxM.08_29.0820.1	3	0.07563	0.17314	0.99147	1550	1	0.45782	0.72043	0.72029	0.999996	5574	0	0.45782
LmxM.36.2035.1	6	0.075643	0.22548	0.99147	1551	4	-1.1151	0.25623	0.29274	0.999996	2138	1	-1.1151
LmxM.15.0500.1	6	0.075658	0.22552	0.99147	1552	5	-0.87723	0.22187	0.26831	0.999996	1936	1	-0.87723
LmxM.26.0860.1	6	0.075839	0.22596	0.99147	1553	3	0.40203	0.45426	0.45497	0.999996	3487	1	0.40203
LmxM.20.0140.1	6	0.07591	0.2261	0.99147	1554	5	-0.12213	0.96945	0.96903	0.999996	7654	0	-0.12213
LmxM.33.0390.1	6	0.07596	0.22621	0.99147	1555	5	-1.0975	0.97491	0.97458	0.999996	7704	0	-1.0975
LmxM.03.0410.1	6	0.075973	0.22623	0.99147	1556	4	-0.9052	0.93566	0.93511	0.999996	7360	0	-0.9052
LmxM.29.0330.1-LmxM.32.2350.1	6	0.075984	0.22627	0.99147	1557	1	0.36291	0.71472	0.71391	0.999996	5530	0	0.36291
LmxM.32.1750.1	2	0.076082	0.13163	0.99147	1558	2	-0.76116	0.92392	0.92433	0.999996	7252	0	-0.76116
LmxM.36.2670.1	1	0.076119	0.07577	0.973173	1559	1	-2.0855	0.92388	0.92451	0.999996	7251	0	-2.0855
LmxM.36.2010.1	6	0.076128	0.2266	0.99147	1560	2	0.87852	0.32616	0.34552	0.999996	2544	1	0.87852
LmxM.22.1550.1	6	0.076202	0.2268	0.99147	1561	5	-0.72435	0.84863	0.84785	0.999996	6621	0	-0.72435
LmxM.28.1410.1	6	0.076272	0.22694	0.99147	1562	4	-0.83263	0.96929	0.96884	0.999996	7651	0	-0.83263
LmxM.32.0930.1	6	0.076345	0.22709	0.99147	1563	3	-0.39053	0.40707	0.41233	0.999996	3117	1	-0.39053
LmxM.21.1500.1	6	0.076471	0.22739	0.99147	1564	5	-0.96693	0.97461	0.9743	0.999996	7701	0	-0.96693
LmxM.28.1250.1	3	0.07658	0.17505	0.99147	1565	1	0.53976	0.58898	0.58868	0.999996	4576	0	0.53976
LmxM.31.0630.1	2	0.076656	0.13255	0.99147	1566	2	-1.5683	0.92334	0.9237	0.999996	7246	0	-1.5683
LmxM.29.0530.1	6	0.076702	0.22794	0.99147	1567	5	-0.3851	0.82687	0.82608	0.999996	6447	0	-0.3851
LmxM.27.0010.1	6	0.076707	0.22795	0.99147	1568	3	0.2123	0.020849	0.05063	0.826234	431	2	0.2123
LmxM.30.1070.1	5	0.07672	0.20941	0.99147	1569	3	-0.61191	0.93683	0.93695	0.999996	7368	0	-0.61191
LmxM.23.1730.1	6	0.076849	0.22826	0.99147	1570	3	-0.57644	0.54241	0.54169	0.999996	4191	0	-0.57644
LmxM.23.0560.1	6	0.076972	0.22855	0.99147	1571	3	-0.21524	0.90082	0.90044	0.999996	7047	0	-0.21524
LmxM.25.1320.1	5	0.07702	0.21006	0.99147	1572	3	-0.97526	0.56899	0.56902	0.999996	4404	0	-0.97526
LmxM.28.2230.1	5	0.077056	0.21015	0.99147	1573	3	-0.21425	0.14425	0.1906	0.999996	1507	1	-0.21425
LmxM.08_29.2650.1	6	0.077065	0.22876	0.99147	1574	4	-0.42363	0.41253	0.41714	0.999996	3151	1	-0.42363
LmxM.28.1370.1	2	0.077162	0.13338	0.99147	1575	2	-0.81061	0.92284	0.92319	0.999996	7243	0	-0.81061
LmxM.18.1420.1	6	0.077281	0.22929	0.99147	1576	2	2.2938	0.00030613	0.0012053	0.367669	23	3	2.2938
LmxM.34.2180.1	6	0.077331	0.2294	0.99147	1577	5	-0.33797	0.46102	0.46128	0.999996	3535	1	-0.33797
LmxM.33.0820.1-LmxM.33.0840.1	3	0.077386	0.17662	0.99147	1578	3	-0.4656	0.92261	0.92227	0.999996	7241	0	-0.4656
LmxM.36.5200.1	6	0.077416	0.22959	0.99147	1579	5	-0.35864	0.9118	0.91153	0.999996	7149	0	-0.35864
LmxM.30.1550.1	6	0.077425	0.22961	0.99147	1580	3	-0.37075	0.089818	0.15029	0.985877	1110	1	-0.37075
LmxM.17.1150.1	6	0.077468	0.2297	0.99147	1581	3	-0.40369	0.88078	0.88033	0.999996	6889	0	-0.40369
LmxM.34.5320.1	6	0.077527	0.22981	0.99147	1582	4	-0.8774	0.85599	0.85538	0.999996	6680	0	-0.8774
LmxM.13.1660.1	4	0.077605	0.20016	0.99147	1583	2	-0.56563	0.16164	0.18201	0.999996	1600	1	-0.56563
LmxM.15.0550.1	6	0.077636	0.23006	0.99147	1584	4	-0.44213	0.89896	0.89853	0.999996	7031	0	-0.44213
LmxM.29.3280.1	3	0.077676	0.17722	0.99147	1585	2	-0.13464	0.46026	0.45992	0.999996	3528	0	-0.13464
LmxM.05.1210.1	5	0.077715	0.21147	0.99147	1586	3	-1.3283	0.88651	0.88714	0.999996	6931	0	-1.3283
LmxM.11.1020.1	6	0.077793	0.23043	0.99147	1587	5	-0.49468	0.2084	0.25909	0.999996	1847	1	-0.49468
LmxM.20.0990.1	6	0.077858	0.23058	0.99147	1588	1	0.33305	0.4672	0.46703	0.999996	3588	1	0.33305
LmxM.08.1060.1-LmxM.08.1070.1-LmxM.08.1030a.1-LmxM.08.1040.1-LmxM.08.1040c.1-LmxM.08.1050.1-LmxM.08.1070partial.1	2	0.077877	0.13453	0.99147	1589	2	-1.4219	0.92212	0.9224	0.999996	7236	0	-1.4219
LmxM.12.0270.1	6	0.077983	0.23086	0.99147	1590	4	-0.7463	0.879	0.8786	0.999996	6868	0	-0.7463
LmxM.12.0530.1	6	0.078002	0.2309	0.99147	1591	4	-0.51373	0.14514	0.21727	0.999996	1511	1	-0.51373
LmxM.31.1080.1	4	0.078054	0.20091	0.99147	1592	3	-0.62986	0.90531	0.90478	0.999996	7090	0	-0.62986
LmxM.20.0940.1	2	0.078101	0.13489	0.99147	1593	1	-0.43595	0.26508	0.26533	0.999996	2199	0	-0.43595
LmxM.36.4340.1	5	0.078122	0.21234	0.99147	1594	3	-1.1069	0.88962	0.89024	0.999996	6957	0	-1.1069
LmxM.08.1060.1-LmxM.08.1070.1-LmxM.08.1080.1-LmxM.08.1030a.1-LmxM.08.1040.1-LmxM.08.1040a.1-LmxM.08.1040b.1-LmxM.08.1040c.1-LmxM.08.1050.1-LmxM.08.1050a.1	1	0.078392	0.078164	0.979909	1595	1	-2.3476	0.92161	0.92219	0.999996	7233	0	-2.3476
LmxM.20.1500.1	6	0.078543	0.23217	0.99147	1596	4	-0.83908	0.92101	0.92068	0.999996	7227	0	-0.83908
LmxM.30.1870.1-LmxM.30.1880.1-LmxM.30.1885.1	7	0.078564	0.24508	0.99147	1597	3	0.062592	0.94099	0.94073	0.999996	7419	0	0.062592
LmxM.22.1630.1	3	0.078597	0.17907	0.99147	1598	2	-1.6812	0.0057288	0.011475	0.6067	172	1	-1.6812
LmxM.36.2210.1	5	0.078618	0.21339	0.99147	1599	3	-0.10289	0.2732	0.2891	0.999996	2263	1	-0.10289
LmxM.23.1430.1	6	0.078628	0.23233	0.99147	1600	5	-0.19635	0.9577	0.95714	0.999996	7564	0	-0.19635
LmxM.06.0995.1	4	0.078633	0.20192	0.99147	1601	3	-0.77382	0.23304	0.24196	0.999996	2006	1	-0.77382
LmxM.30.1130.1	6	0.078658	0.23241	0.99147	1602	4	-0.90776	0.95068	0.9502	0.999996	7506	0	-0.90776
LmxM.34.3925.1	6	0.078676	0.23245	0.99147	1603	4	-0.31109	0.89718	0.89665	0.999996	7017	0	-0.31109
LmxM.28.1950.1	6	0.078676	0.23245	0.99147	1604	4	-0.23861	0.93221	0.93173	0.999996	7327	0	-0.23861
LmxM.22.0190.1	6	0.078852	0.23289	0.99147	1605	4	-0.99957	0.96993	0.96953	0.999996	7659	0	-0.99957
LmxM.04.0210.1	2	0.078905	0.13626	0.99147	1606	2	-1.1785	0.92109	0.92137	0.999996	7229	0	-1.1785
LmxM.33.3740.1	3	0.078935	0.17973	0.99147	1607	3	-1.1802	0.92107	0.92072	0.999996	7228	0	-1.1802
LmxM.18.1600.1	6	0.078965	0.23314	0.99147	1608	3	-0.31035	0.90346	0.90317	0.999996	7067	0	-0.31035
LmxM.26.2070.1	6	0.078965	0.23314	0.99147	1609	3	-0.54857	0.85283	0.85216	0.999996	6650	0	-0.54857
LmxM.13.0700.1	6	0.079009	0.23326	0.99147	1610	3	-0.024422	0.77524	0.77442	0.999996	6029	0	-0.024422
LmxM.31.3750.1	4	0.079054	0.2026	0.99147	1611	1	0.18607	0.35125	0.35136	0.999996	2716	1	0.18607
LmxM.21.1390.1	6	0.079067	0.23338	0.99147	1612	5	-0.53693	0.47774	0.47722	0.999996	3673	1	-0.53693
LmxM.22.1120.1	6	0.079119	0.23352	0.99147	1613	3	-0.6307	0.40101	0.40708	0.999996	3075	1	-0.6307
LmxM.36.2560.1	6	0.079129	0.23354	0.99147	1614	4	-0.65523	0.66116	0.66012	0.999996	5114	0	-0.65523
LmxM.19.1100.1	6	0.079153	0.23358	0.99147	1615	3	0.057916	0.31735	0.33874	0.999996	2498	1	0.057916
LmxM.08.1230.1	3	0.079211	0.18029	0.99147	1616	3	-0.033549	0.92079	0.92045	0.999996	7225	0	-0.033549
LmxM.22.1110.1	6	0.079287	0.2339	0.99147	1617	5	-0.61908	0.9775	0.97726	0.999996	7723	0	-0.61908
LmxM.30.2450.1	2	0.079295	0.13687	0.99147	1618	2	-1.4644	0.9207	0.921	0.999996	7224	0	-1.4644
LmxM.14.1260.1	5	0.079462	0.21512	0.99147	1619	3	-0.24426	0.45817	0.45825	0.999996	3514	0	-0.24426
LmxM.33.0740.1	5	0.079562	0.21531	0.99147	1620	3	-1.1927	0.31517	0.32419	0.999996	2480	1	-1.1927
LmxM.34.0610.1	6	0.079612	0.23465	0.99147	1621	3	-0.21577	0.80467	0.80359	0.999996	6254	0	-0.21577
LmxM.29.1240.1	6	0.079681	0.23483	0.99147	1622	5	-0.38865	0.79877	0.7978	0.999996	6201	0	-0.38865
LmxM.14.1310.1-LmxM.14.1311.1	6	0.079806	0.23514	0.99147	1623	5	-0.86039	0.97406	0.97373	0.999996	7697	0	-0.86039
LmxM.25.2060.1	5	0.079883	0.216	0.99147	1624	4	-0.68327	0.95829	0.95832	0.999996	7569	0	-0.68327
LmxM.30.1440a.1	2	0.079925	0.13784	0.99147	1625	1	-0.24734	0.24745	0.24772	0.999996	2096	0	-0.24734
LmxM.30.1360.1	6	0.080008	0.23559	0.99147	1626	4	-0.77444	0.68773	0.68685	0.999996	5316	0	-0.77444
LmxM.28.2130.1	1	0.08001	0.079728	0.981723	1627	1	-2.0129	0.91999	0.92062	0.999996	7219	0	-2.0129
LmxM.22.0700.1	6	0.080088	0.23578	0.99147	1628	4	-0.41689	0.23804	0.27962	0.999996	2034	1	-0.41689
LmxM.30.1600.1	6	0.080088	0.23578	0.99147	1629	4	-0.43361	0.93271	0.93223	0.999996	7333	0	-0.43361
LmxM.22.1180.1	6	0.080175	0.23597	0.99147	1630	4	-0.69584	0.72955	0.72876	0.999996	5662	0	-0.69584
LmxM.28.1980.1	6	0.080178	0.23598	0.99147	1631	4	-0.89314	0.22586	0.27112	0.999996	1960	1	-0.89314
LmxM.09.0250.1	6	0.080303	0.23628	0.99147	1632	2	0.58149	0.021304	0.051291	0.830685	437	1	0.58149
LmxM.28.2220.1	6	0.080371	0.23642	0.99147	1633	5	-1.7055	0.42323	0.42662	0.999996	3251	1	-1.7055
LmxM.31.0080.1	6	0.080371	0.23642	0.99147	1634	3	-0.58342	0.092593	0.15432	0.992317	1129	2	-0.58342
LmxM.27.2140.1	6	0.080408	0.2365	0.99147	1635	4	-0.81547	0.74414	0.74331	0.999996	5775	0	-0.81547
LmxM.22.0660.1	6	0.080447	0.2366	0.99147	1636	4	-0.36969	0.86392	0.86333	0.999996	6742	0	-0.36969
LmxM.31.1140.1	6	0.080591	0.23692	0.99147	1637	3	0.15276	0.20012	0.25344	0.999996	1801	1	0.15276
LmxM.36.0050.1	5	0.080601	0.21754	0.99147	1638	3	-0.99933	0.015436	0.035204	0.787724	336	2	-0.99933
LmxM.25.0640.1	6	0.080703	0.23721	0.99147	1639	4	-0.80344	0.10446	0.17121	0.999996	1207	1	-0.80344
LmxM.28.2200.1	6	0.080902	0.23769	0.99147	1640	4	-0.88476	0.60005	0.59925	0.999996	4648	0	-0.88476
LmxM.23.0470.1	6	0.080996	0.2379	0.99147	1641	4	-0.78657	0.70669	0.7059	0.999996	5463	0	-0.78657
LmxM.08_29.1330.1	5	0.081024	0.21844	0.99147	1642	3	-0.27828	0.21131	0.24009	0.999996	1865	1	-0.27828
LmxM.13.1150.1	6	0.081104	0.23818	0.99147	1643	5	-0.45741	0.74136	0.74052	0.999996	5751	0	-0.45741
LmxM.09.1460.1	3	0.081116	0.18417	0.99147	1644	3	-0.38863	0.91888	0.91847	0.999996	7208	0	-0.38863
LmxM.29.0080.1	5	0.08114	0.21866	0.99147	1645	4	-0.44731	0.96743	0.96737	0.999996	7632	0	-0.44731
LmxM.26.2200.1	6	0.081165	0.23834	0.99147	1646	3	0.25155	0.27109	0.30362	0.999996	2228	1	0.25155
LmxM.31.1020.1	6	0.081201	0.23843	0.99147	1647	5	-0.34283	0.8582	0.85758	0.999996	6700	0	-0.34283
LmxM.33.2100.1	6	0.081309	0.23864	0.99147	1648	1	0.65965	0.55805	0.55716	0.999996	4314	0	0.65965
LmxM.30.0750.1	6	0.081328	0.23868	0.99147	1649	5	-0.34243	0.40206	0.40802	0.999996	3084	1	-0.34243
LmxM.36.1180.1	6	0.081404	0.23886	0.99147	1650	4	-0.63502	0.31488	0.33677	0.999996	2479	1	-0.63502
LmxM.36.6200.1	6	0.081452	0.23896	0.99147	1651	2	1.1762	0.12754	0.2038	0.999996	1403	2	1.1762
LmxM.16.1580.1	6	0.081516	0.23912	0.99147	1652	4	-0.22784	0.81803	0.81724	0.999996	6379	0	-0.22784
LmxM.30.2170.1	6	0.081553	0.23919	0.99147	1653	4	-0.73372	0.87007	0.86957	0.999996	6796	0	-0.73372
LmxM.29.3420.1	6	0.081596	0.2393	0.99147	1654	4	-0.36957	0.83834	0.83754	0.999996	6546	0	-0.36957
LmxM.25.1420.1	2	0.081599	0.14055	0.99147	1655	2	-2.6017	0.79776	0.7983	0.999996	6191	0	-2.6017
LmxM.02.0200.1-LmxM.02.0200partial.1	3	0.081612	0.18522	0.99147	1656	2	-0.78925	0.4588	0.45852	0.999996	3519	0	-0.78925
LmxM.34.1550.1	6	0.081621	0.23935	0.99147	1657	5	-0.45414	0.96867	0.96822	0.999996	7645	0	-0.45414
LmxM.08_29.2630.1	6	0.081739	0.23962	0.99147	1658	4	-0.4341	0.95956	0.95901	0.999996	7579	0	-0.4341
LmxM.20.0240.1	2	0.081781	0.14083	0.99147	1659	2	-1.0224	0.91822	0.91852	0.999996	7204	0	-1.0224
LmxM.34.2040.1	6	0.081827	0.23986	0.99147	1660	5	-0.4128	0.95515	0.95462	0.999996	7541	0	-0.4128
LmxM.36.6120.1	6	0.081878	0.23997	0.99147	1661	4	-1.0648	0.86852	0.86798	0.999996	6784	0	-1.0648
LmxM.19.0320.1	6	0.081883	0.23998	0.99147	1662	4	-0.32963	0.92902	0.92853	0.999996	7298	0	-0.32963
LmxM.08_29.0230.1	3	0.081885	0.18578	0.99147	1663	3	-1.2197	0.9009	0.90033	0.999996	7048	0	-1.2197
LmxM.36.1240.1	6	0.081895	0.24001	0.99147	1664	5	-0.51636	0.017817	0.04452	0.813	373	1	-0.51636
LmxM.36.2150.1	2	0.08192	0.14104	0.99147	1665	2	-1.4651	0.91808	0.9184	0.999996	7202	0	-1.4651
LmxM.08_29.0480partial.1	2	0.081944	0.14108	0.99147	1666	2	-1.2966	0.85734	0.85766	0.999996	6694	0	-1.2966
LmxM.14.0140.1	6	0.08196	0.24017	0.99147	1667	3	-0.78064	0.17668	0.23759	0.999996	1679	1	-0.78064
LmxM.02.0170.1-LmxM.02.0200.1	5	0.08197	0.2203	0.99147	1668	3	-0.6988	0.81212	0.81271	0.999996	6319	0	-0.6988
LmxM.27.0270.1	6	0.081994	0.24024	0.99147	1669	5	-0.095969	0.8192	0.81837	0.999996	6390	0	-0.095969
LmxM.32.2240.1	6	0.082026	0.24032	0.99147	1670	2	1.1102	0.048818	0.091342	0.915842	732	2	1.1102
LmxM.36.4280.1	6	0.082242	0.24079	0.99147	1671	3	0.38177	0.2452	0.28468	0.999996	2081	1	0.38177
LmxM.11.0450.1	6	0.082525	0.24148	0.99147	1672	5	-0.24584	0.76121	0.76026	0.999996	5917	0	-0.24584
LmxM.01.0060.1	3	0.082576	0.18715	0.99147	1673	3	-0.86726	0.91742	0.91693	0.999996	7194	0	-0.86726
LmxM.36.1760.1	6	0.082782	0.2421	0.99147	1674	5	-0.16154	0.016298	0.040993	0.791031	352	1	-0.16154
LmxM.32.0380.1	3	0.082849	0.18768	0.99147	1675	2	-1.1262	0.54097	0.54069	0.999996	4180	0	-1.1262
LmxM.36.5650.1	6	0.082887	0.24231	0.99147	1676	1	0.80051	0.052458	0.096685	0.926873	769	2	0.80051
LmxM.29.2170.1	6	0.082912	0.24237	0.99147	1677	4	-0.65338	0.95734	0.95677	0.999996	7561	0	-0.65338
LmxM.14.1100partial.1	5	0.083018	0.22243	0.99147	1678	4	-0.35831	0.6116	0.61204	0.999996	4735	0	-0.35831
LmxM.31.3490.1	6	0.08303	0.24261	0.99147	1679	2	0.96109	0.034424	0.070541	0.870078	594	2	0.96109
LmxM.28.1650.1	6	0.083317	0.24328	0.99147	1680	1	0.65995	0.13221	0.20904	0.999996	1431	1	0.65995
LmxM.28.0690.1	2	0.083404	0.14346	0.99147	1681	2	-1.1808	0.9166	0.91692	0.999996	7191	0	-1.1808
LmxM.10.0390.1	1	0.083541	0.083188	0.983606	1682	1	-2.3756	0.91646	0.91708	0.999996	7190	0	-2.3756
LmxM.01.0120.1	6	0.083648	0.24403	0.99147	1683	4	-0.47697	0.44158	0.44312	0.999996	3394	1	-0.47697
LmxM.09.1100.1	6	0.083665	0.24407	0.99147	1684	5	-0.531	0.93857	0.93805	0.999996	7387	0	-0.531
LmxM.16.1530.1	4	0.083695	0.21002	0.99147	1685	3	-0.80595	0.9302	0.93021	0.999996	7311	0	-0.80595
LmxM.02.0340.1	6	0.08389	0.24458	0.99147	1686	2	0.4675	0.82849	0.82777	0.999996	6462	0	0.4675
LmxM.22.0140.1	6	0.083961	0.24475	0.99147	1687	3	-0.0070918	0.66138	0.66036	0.999996	5117	0	-0.0070918
Non-target-152	5	0.08414	0.22462	0.99147	1688	3	-0.08896	0.91622	0.91671	0.999996	7187	0	-0.08896
LmxM.08_29.0760.1	6	0.084149	0.24515	0.99147	1689	4	-0.81631	0.33931	0.35592	0.999996	2632	1	-0.81631
LmxM.36.5100.1	7	0.08416	0.2565	0.99147	1690	5	-1.3283	0.63821	0.63836	0.999996	4944	0	-1.3283
LmxM.30.0390.1	6	0.08432	0.24552	0.99147	1691	2	0.2085	0.17969	0.23958	0.999996	1696	1	0.2085
LmxM.08.0090.1	6	0.08432	0.24552	0.99147	1692	4	-0.52799	0.95759	0.95702	0.999996	7563	0	-0.52799
LmxM.23.1090.1	6	0.084328	0.24554	0.99147	1693	3	0.13206	0.049374	0.092127	0.917891	737	2	0.13206
LmxM.29.2050.1	4	0.08433	0.21103	0.99147	1694	3	-1.1403	0.3893	0.38935	0.999996	2991	0	-1.1403
LmxM.16.0010.1	6	0.084371	0.24564	0.99147	1695	4	-1.4467	0.87246	0.87194	0.999996	6812	0	-1.4467
LmxM.20.1550.1	2	0.084431	0.1452	0.99147	1696	2	-0.73925	0.91557	0.91587	0.999996	7180	0	-0.73925
LmxM.22.0960.1	6	0.084445	0.24579	0.99147	1697	4	-0.71425	0.58607	0.58534	0.999996	4548	0	-0.71425
LmxM.34.1860.1	6	0.084575	0.24609	0.99147	1698	5	-0.76238	0.84733	0.84656	0.999996	6615	0	-0.76238
LmxM.30.1120.1	3	0.084666	0.1911	0.99147	1699	2	-0.1761	0.61542	0.61531	0.999996	4766	0	-0.1761
LmxM.20.1090.1	6	0.084743	0.24648	0.99147	1700	4	-0.89838	0.7992	0.79818	0.999996	6210	0	-0.89838
LmxM.08.1215.1	6	0.084788	0.24657	0.99147	1701	4	-0.6829	0.027944	0.061101	0.858433	505	1	-0.6829
LmxM.15.1530.1	5	0.084879	0.22615	0.99147	1702	3	-0.79586	0.93945	0.93958	0.999996	7400	0	-0.79586
LmxM.10.0550.1	6	0.084918	0.24684	0.99147	1703	2	0.4073	0.20101	0.25405	0.999996	1809	1	0.4073
LmxM.12.0050.1	4	0.084931	0.212	0.99147	1704	3	-0.79146	0.64659	0.64668	0.999996	5015	0	-0.79146
LmxM.29.1380.1	4	0.085058	0.21221	0.99147	1705	3	-1.0003	0.87609	0.87562	0.999996	6842	0	-1.0003
LmxM.15.0240.1	6	0.085071	0.24718	0.99147	1706	4	-0.68242	0.83649	0.83574	0.999996	6533	0	-0.68242
LmxM.25.0670.1	6	0.085178	0.24743	0.99147	1707	2	-0.061079	0.30328	0.3278	0.999996	2413	1	-0.061079
LmxM.26.1190.1	6	0.085178	0.24743	0.99147	1708	2	0.7581	0.42798	0.431	0.999996	3290	1	0.7581
LmxM.26.1500.1	2	0.085336	0.14672	0.99147	1709	1	-1.0904	0.57415	0.57506	0.999996	4450	0	-1.0904
LmxM.31.1290.1	4	0.085411	0.21278	0.99147	1710	2	-0.019938	0.11886	0.148	0.985877	1329	1	-0.019938
LmxM.33.3420.1	6	0.085465	0.24809	0.99147	1711	1	1.0981	0.61385	0.61308	0.999996	4752	0	1.0981
LmxM.29.3710.1	6	0.085536	0.24825	0.99147	1712	3	-0.80417	0.40756	0.41278	0.999996	3124	1	-0.80417
LmxM.06.1210.1	6	0.085856	0.24899	0.99147	1713	2	0.59012	0.4204	0.4241	0.999996	3219	1	0.59012
LmxM.07.0850.1	6	0.085856	0.24899	0.99147	1714	3	-0.049825	0.47011	0.46978	0.999996	3613	1	-0.049825
LmxM.36.2080.1	6	0.085947	0.24916	0.99147	1715	5	-0.69097	0.88031	0.87988	0.999996	6885	0	-0.69097
LmxM.24.0800.1	6	0.08595	0.24917	0.99147	1716	4	-0.67557	0.71431	0.71355	0.999996	5527	0	-0.67557
LmxM.25.1120.1	6	0.085994	0.24926	0.99147	1717	3	0.0027618	0.39824	0.40464	0.999996	3052	1	0.0027618
LmxM.27.2420.1	4	0.086035	0.21384	0.99147	1718	3	-0.57897	0.87602	0.87555	0.999996	6841	0	-0.57897
LmxM.08.1180.1	6	0.086042	0.24935	0.99147	1719	4	-0.74184	0.88551	0.88501	0.999996	6924	0	-0.74184
LmxM.32.2770.1	3	0.086118	0.19386	0.99147	1720	3	-0.29082	0.89439	0.89397	0.999996	6996	0	-0.29082
LmxM.36.2115.1	6	0.086127	0.24955	0.99147	1721	4	-0.78298	0.65972	0.65868	0.999996	5100	0	-0.78298
LmxM.24.1390.1	4	0.086143	0.21405	0.99147	1722	3	-0.88227	0.90951	0.90909	0.999996	7126	0	-0.88227
LmxM.36.0830.1	6	0.086232	0.24979	0.99147	1723	5	-0.22936	0.88533	0.88482	0.999996	6920	0	-0.22936
LmxM.14.0110.1	3	0.086263	0.19415	0.99147	1724	2	-0.57911	0.81939	0.81908	0.999996	6391	0	-0.57911
LmxM.29.1800.1	6	0.086322	0.24997	0.99147	1725	3	0.29146	0.020471	0.050067	0.825539	423	1	0.29146
LmxM.12.1100.1	6	0.086322	0.24997	0.99147	1726	3	-0.21169	0.017438	0.043608	0.813	368	1	-0.21169
LmxM.24.1320.1	5	0.086471	0.22928	0.99147	1727	1	0.56378	0.069942	0.11937	0.964071	941	2	0.56378
LmxM.36.0581.1	6	0.08668	0.25083	0.99147	1728	5	-0.49402	0.96757	0.96709	0.999996	7633	0	-0.49402
LmxM.36.4290.1	6	0.086751	0.25097	0.99147	1729	3	0.051898	0.075194	0.12946	0.972144	992	2	0.051898
LmxM.29.2440.1	6	0.086864	0.25122	0.99147	1730	5	-0.73134	0.9715	0.97117	0.999996	7677	0	-0.73134
LmxM.29.3610.1	6	0.086894	0.2513	0.99147	1731	3	0.13654	0.71547	0.71467	0.999996	5532	0	0.13654
LmxM.32.0200.1	6	0.08713	0.25185	0.99147	1732	5	-0.711	0.25007	0.2883	0.999996	2109	1	-0.711
LmxM.33.3180.1	6	0.087274	0.25215	0.99147	1733	5	-0.35208	0.96835	0.96791	0.999996	7642	0	-0.35208
LmxM.22.1660.1	6	0.087282	0.25217	0.99147	1734	3	-0.33217	0.060147	0.10778	0.952318	845	1	-0.33217
LmxM.36.0920.1	3	0.087378	0.19632	0.99147	1735	3	-0.47362	0.91262	0.91209	0.999996	7158	0	-0.47362
LmxM.08_29.2130.1	6	0.087421	0.25252	0.99147	1736	4	-0.54204	0.50149	0.50077	0.999996	3863	0	-0.54204
LmxM.34.0670.1	6	0.087531	0.25275	0.99147	1737	5	-0.59166	0.13604	0.21152	0.999996	1455	1	-0.59166
LmxM.34.3200.1	6	0.087582	0.25286	0.99147	1738	5	-0.66048	0.90046	0.90002	0.999996	7042	0	-0.66048
LmxM.15.0810.1	6	0.087606	0.2529	0.99147	1739	4	-0.57913	0.77588	0.77507	0.999996	6038	0	-0.57913
LmxM.26.0500.1	6	0.087737	0.25318	0.99147	1740	5	-0.08828	0.87833	0.87794	0.999996	6865	0	-0.08828
LmxM.28.2510.1	6	0.087786	0.25329	0.99147	1741	4	-0.85037	0.80562	0.80457	0.999996	6263	0	-0.85037
LmxM.13.0950.1	6	0.087893	0.25353	0.99147	1742	4	-0.37862	0.24922	0.28766	0.999996	2105	1	-0.37862
LmxM.14.1350.1	6	0.087902	0.25356	0.99147	1743	5	-0.28624	0.89154	0.89101	0.999996	6975	0	-0.28624
LmxM.27.0610.1	6	0.087926	0.2536	0.99147	1744	4	-0.70089	0.50737	0.50663	0.999996	3905	0	-0.70089
LmxM.26.0290.1	2	0.087974	0.15101	0.99147	1745	2	-0.93969	0.91203	0.91233	0.999996	7153	0	-0.93969
LmxM.13.1360.1	6	0.088005	0.25377	0.99147	1746	5	-0.51728	0.83659	0.83582	0.999996	6535	0	-0.51728
LmxM.07.0590.1	6	0.088036	0.25384	0.99147	1747	2	0.81214	0.49824	0.49748	0.999996	3835	0	0.81214
LmxM.31.2940.1	6	0.088137	0.25408	0.99147	1748	2	0.13154	0.82803	0.82726	0.999996	6458	0	0.13154
LmxM.19.1347.1	6	0.088137	0.25408	0.99147	1749	3	-0.015358	0.82157	0.82076	0.999996	6406	0	-0.015358
LmxM.23.1220.1	6	0.088137	0.25408	0.99147	1750	5	-0.87609	0.96654	0.96611	0.999996	7625	0	-0.87609
LmxM.30.1400.1	6	0.088168	0.25415	0.99147	1751	4	-1.0221	0.92791	0.9275	0.999996	7287	0	-1.0221
LmxM.32.0890.1	1	0.088228	0.08775	0.99147	1752	1	-2.1318	0.91177	0.91222	0.999996	7147	0	-2.1318
LmxM.26.0720.1	6	0.088321	0.25452	0.99147	1753	3	0.16802	0.22499	0.27051	0.999996	1958	1	0.16802
LmxM.23.1640.1	6	0.088408	0.2547	0.99147	1754	5	-0.61742	0.97262	0.97227	0.999996	7684	0	-0.61742
LmxM.20.0020.1	2	0.088428	0.15173	0.99147	1755	1	-0.58848	0.17381	0.17436	0.999996	1666	1	-0.58848
LmxM.22.0720.1-LmxM.22.0820.1	12	0.088517	0.3113	0.99147	1756	7	-0.4759	0.029499	0.084173	0.897923	523	3	-0.4759
LmxM.24.1780.1	6	0.088526	0.25501	0.99147	1757	3	0.27591	0.4412	0.44278	0.999996	3391	1	0.27591
LmxM.33.0530.1	6	0.088678	0.25535	0.99147	1758	3	-0.23478	0.70505	0.70428	0.999996	5447	0	-0.23478
LmxM.31.1170.1	5	0.088685	0.23364	0.99147	1759	4	-0.4638	0.40177	0.40243	0.999996	3080	1	-0.4638
LmxM.30.2370.1	4	0.088903	0.21845	0.99147	1760	2	-0.58848	0.39949	0.39966	0.999996	3064	0	-0.58848
LmxM.05.0620.1	6	0.088925	0.25593	0.99147	1761	4	-0.68276	0.046308	0.08775	0.906607	703	1	-0.68276
LmxM.06.0310.1	6	0.088949	0.25598	0.99147	1762	4	-0.40086	0.94454	0.94396	0.999996	7456	0	-0.40086
LmxM.34.3190.1	6	0.088979	0.25606	0.99147	1763	5	-0.25239	0.42069	0.42437	0.999996	3224	1	-0.25239
LmxM.08.0630.1	6	0.088979	0.25606	0.99147	1764	5	-0.71082	0.46226	0.4625	0.999996	3543	1	-0.71082
LmxM.08_29.0060.1	5	0.088989	0.23424	0.99147	1765	4	-1.0099	0.85962	0.85987	0.999996	6715	0	-1.0099
LmxM.03.0350.1	6	0.089088	0.25628	0.99147	1766	3	-0.54181	0.5857	0.58498	0.999996	4544	0	-0.54181
Non-target-158	5	0.089089	0.23444	0.99147	1767	3	-0.88258	0.87901	0.87955	0.999996	6870	0	-0.88258
LmxM.14.0030.1	6	0.089167	0.25645	0.99147	1768	5	-0.31967	0.53289	0.53227	0.999996	4108	0	-0.31967
LmxM.19.0985.1-LmxM.19.0995.1	6	0.089168	0.25646	0.99147	1769	4	-0.63901	0.81597	0.81513	0.999996	6361	0	-0.63901
LmxM.33.3730.1	6	0.08935	0.25689	0.99147	1770	4	-0.62808	0.56572	0.56481	0.999996	4372	0	-0.62808
LmxM.27.2490.1	6	0.089374	0.25694	0.99147	1771	4	-0.63925	0.97389	0.97356	0.999996	7694	0	-0.63925
LmxM.18.1510.1-LmxM.18.1520.1	4	0.089477	0.21932	0.99147	1772	3	-0.44609	0.91991	0.9197	0.999996	7216	0	-0.44609
LmxM.26.0730.1	6	0.089747	0.25779	0.99147	1773	1	0.88255	0.38315	0.39182	0.999996	2947	1	0.88255
LmxM.31.1680.1	4	0.089941	0.22006	0.99147	1774	3	-0.53784	0.56311	0.56306	0.999996	4349	0	-0.53784
LmxM.13.0800.1	4	0.089962	0.22009	0.99147	1775	3	-0.59004	0.47446	0.47479	0.999996	3643	0	-0.59004
LmxM.19.0080.1	6	0.090168	0.2588	0.99147	1776	4	-0.62651	0.46565	0.46565	0.999996	3577	1	-0.62651
LmxM.08_29.1020.1	6	0.090171	0.2588	0.99147	1777	5	-1.1166	0.74912	0.74828	0.999996	5821	0	-1.1166
LmxM.15.1460.1	6	0.090171	0.2588	0.99147	1778	5	-0.86616	0.8201	0.81931	0.999996	6398	0	-0.86616
LmxM.34.1570.1	6	0.090171	0.2588	0.99147	1779	5	-1.6796	0.64798	0.64716	0.999996	5033	0	-1.6796
LmxM.36.3170.1	6	0.090171	0.2588	0.99147	1780	5	-1.1638	0.59289	0.59201	0.999996	4600	0	-1.1638
LmxM.32.2660.1	6	0.090171	0.2588	0.99147	1781	5	-0.31924	0.5322	0.53158	0.999996	4102	0	-0.31924
LmxM.22.1270.1	6	0.090317	0.25918	0.99147	1782	4	-0.74028	0.92097	0.92065	0.999996	7226	0	-0.74028
LmxM.19.1580.1	6	0.090406	0.25941	0.99147	1783	4	-0.68477	0.72865	0.72786	0.999996	5652	0	-0.68477
LmxM.23.1180.1	2	0.090692	0.15543	0.99147	1784	2	-0.80126	0.90931	0.90957	0.999996	7123	0	-0.80126
LmxM.07.0370.1	6	0.090744	0.26016	0.99147	1785	3	-0.01544	0.59861	0.59785	0.999996	4634	0	-0.01544
LmxM.18.0160.1	6	0.090748	0.26017	0.99147	1786	3	-0.46189	0.1919	0.24781	0.999996	1761	1	-0.46189
LmxM.31.2410.1	6	0.090848	0.26039	0.99147	1787	4	-0.68907	0.60555	0.60481	0.999996	4693	0	-0.68907
LmxM.36.4000.1	2	0.090862	0.1557	0.99147	1788	2	-0.89831	0.90914	0.9094	0.999996	7121	0	-0.89831
LmxM.09.0210.1	1	0.090911	0.090538	0.99147	1789	1	-2.0375	0.90909	0.90954	0.999996	7120	0	-2.0375
LmxM.25.1910.1	6	0.090944	0.26059	0.99147	1790	4	-0.63371	0.50192	0.50121	0.999996	3867	0	-0.63371
LmxM.03.0821.1	6	0.090957	0.26062	0.99147	1791	1	0.53191	0.90029	0.89986	0.999996	7040	0	0.53191
LmxM.33.1720a.1	2	0.090977	0.15591	0.99147	1792	2	-1.3319	0.82577	0.82607	0.999996	6434	0	-1.3319
LmxM.26.0420.1	6	0.091071	0.26086	0.99147	1793	4	-0.51885	0.63543	0.63464	0.999996	4925	0	-0.51885
LmxM.18.0610.1	6	0.091135	0.26103	0.99147	1794	4	-0.9556	0.034424	0.070541	0.870078	586	2	-0.9556
LmxM.36.5130.1	3	0.091148	0.20368	0.99147	1795	2	-1.1646	0.62695	0.62674	0.999996	4856	0	-1.1646
LmxM.28.0560.1	5	0.091388	0.23895	0.99147	1796	4	-0.82732	0.3596	0.36343	0.999996	2770	1	-0.82732
LmxM.34.4690.1	6	0.091406	0.26165	0.99147	1797	5	-0.60851	0.64177	0.64093	0.999996	4980	0	-0.60851
LmxM.36.0530.1	2	0.091417	0.1566	0.99147	1798	2	-2.4088	0.81891	0.81933	0.999996	6386	0	-2.4088
LmxM.14.0230.1	6	0.091429	0.26169	0.99147	1799	4	-0.83462	0.87202	0.8715	0.999996	6809	0	-0.83462
LmxM.30.1855.1	4	0.091466	0.22246	0.99147	1800	3	-1.1682	0.18285	0.19943	0.999996	1712	1	-1.1682
LmxM.33.2790.1	6	0.09148	0.26182	0.99147	1801	5	-0.56434	0.97636	0.97608	0.999996	7712	0	-0.56434
LmxM.24.1340.1	6	0.09154	0.26195	0.99147	1802	3	-0.52374	0.04007	0.078813	0.887876	645	1	-0.52374
LmxM.24.1900.1	6	0.09165	0.26222	0.99147	1803	5	-0.41369	0.91674	0.91641	0.999996	7193	0	-0.41369
LmxM.33.2160.1	6	0.09174	0.26245	0.99147	1804	3	-0.20233	0.68942	0.68851	0.999996	5332	0	-0.20233
LmxM.29.1990.1	6	0.091774	0.26254	0.99147	1805	4	-1.0627	0.030382	0.064586	0.866722	536	2	-1.0627
LmxM.36.4520.1	6	0.091799	0.26259	0.99147	1806	5	-0.92771	0.96502	0.96454	0.999996	7618	0	-0.92771
Non-target-157	5	0.091959	0.24001	0.99147	1807	4	-0.65871	0.96069	0.96061	0.999996	7587	0	-0.65871
LmxM.33.4050.1	6	0.092012	0.26309	0.99147	1808	5	-0.54754	0.44433	0.44562	0.999996	3418	1	-0.54754
LmxM.30.2950.1	6	0.092108	0.26329	0.99147	1809	5	-0.56935	0.83666	0.83588	0.999996	6536	0	-0.56935
LmxM.27.2230.1	6	0.09214	0.26338	0.99147	1810	5	-0.5889	0.88036	0.87993	0.999996	6886	0	-0.5889
LmxM.15.0440a.1-LmxM.15.0440b.1	12	0.09219	0.31926	0.99147	1811	5	0.35058	0.6352	0.65304	0.999996	4922	1	0.35058
LmxM.32.1170.1	6	0.092215	0.26356	0.99147	1812	5	-0.38625	0.58784	0.58713	0.999996	4567	0	-0.38625
LmxM.33.3030.1	2	0.092445	0.15824	0.99147	1813	1	-1.0813	0.63474	0.63555	0.999996	4918	0	-1.0813
LmxM.21.0895.1	6	0.09245	0.26407	0.99147	1814	5	-0.68609	0.86668	0.8661	0.999996	6768	0	-0.68609
LmxM.36.2930.1	6	0.092589	0.26437	0.99147	1815	5	-0.28551	0.96049	0.95999	0.999996	7585	0	-0.28551
LmxM.28.2790.1	6	0.0926	0.2644	0.99147	1816	4	-0.67675	0.6088	0.60797	0.999996	4720	0	-0.67675
LmxM.24.0910.1	5	0.092606	0.2413	0.99147	1817	3	-1.045	0.030343	0.058358	0.852369	534	2	-1.045
LmxM.25.1380.1	2	0.092612	0.15852	0.99147	1818	2	-1.2479	0.90739	0.90768	0.999996	7108	0	-1.2479
LmxM.26.0710.1	6	0.092687	0.26461	0.99147	1819	4	-0.78348	0.73877	0.73796	0.999996	5731	0	-0.78348
Non-target-77	5	0.092704	0.24151	0.99147	1820	3	-0.42453	0.47264	0.47275	0.999996	3629	0	-0.42453
LmxM.28.0590.1	6	0.092735	0.26472	0.99147	1821	4	-0.63885	0.46966	0.46934	0.999996	3607	1	-0.63885
LmxM.28.0090.1	6	0.09275	0.26475	0.99147	1822	5	-0.3897	0.83528	0.83454	0.999996	6521	0	-0.3897
LmxM.33.3200.1	6	0.092829	0.26492	0.99147	1823	3	-0.34222	0.084781	0.14318	0.985144	1075	2	-0.34222
LmxM.26.1580.1	6	0.09288	0.26504	0.99147	1824	3	-0.60421	0.68453	0.68369	0.999996	5291	0	-0.60421
LmxM.18.0170.1-LmxM.18.0180.1	3	0.092977	0.20731	0.99147	1825	2	-1.274	0.61352	0.61349	0.999996	4750	0	-1.274
LmxM.24.0420.1	6	0.093051	0.26544	0.99147	1826	4	-0.67072	0.78892	0.78795	0.999996	6129	0	-0.67072
LmxM.28.1405.1	5	0.093081	0.24222	0.99147	1827	2	0.020886	0.77948	0.77989	0.999996	6070	0	0.020886
LmxM.36.5110.1	6	0.093114	0.26558	0.99147	1828	5	-0.2372	0.63789	0.63719	0.999996	4942	0	-0.2372
LmxM.33.1320.1	6	0.093147	0.26566	0.99147	1829	5	-0.3507	0.40891	0.41396	0.999996	3133	1	-0.3507
LmxM.26.1950.1	6	0.093257	0.26592	0.99147	1830	4	-0.59888	0.39905	0.40533	0.999996	3060	1	-0.59888
LmxM.22.1150.1	6	0.093318	0.26606	0.99147	1831	4	-0.83675	0.60048	0.59971	0.999996	4651	0	-0.83675
LmxM.36.5240.1	6	0.093351	0.26612	0.99147	1832	5	-0.43498	0.97413	0.97382	0.999996	7698	0	-0.43498
LmxM.27.1280.1	6	0.093423	0.26628	0.99147	1833	2	0.068951	0.47536	0.47489	0.999996	3654	1	0.068951
Non-target-50	5	0.09346	0.24297	0.99147	1834	3	-0.65817	0.47995	0.48009	0.999996	3690	0	-0.65817
LmxM.26.2100.1	6	0.093494	0.26642	0.99147	1835	2	0.15052	0.52681	0.52614	0.999996	4051	0	0.15052
LmxM.18.0070.1	6	0.0935	0.26643	0.99147	1836	4	-0.33287	0.92264	0.92231	0.999996	7242	0	-0.33287
LmxM.29.2870.1	4	0.09355	0.22578	0.99147	1837	3	-0.87676	0.3331	0.33372	0.999996	2594	1	-0.87676
LmxM.01.0450.1	6	0.09358	0.26662	0.99147	1838	3	-0.23817	0.46802	0.46779	0.999996	3594	1	-0.23817
LmxM.22.0360.1	6	0.093597	0.26665	0.99147	1839	4	-0.53946	0.44206	0.44353	0.999996	3399	1	-0.53946
LmxM.34.0250.1	6	0.093672	0.26682	0.99147	1840	3	-0.068596	0.28652	0.31495	0.999996	2325	1	-0.068596
LmxM.33.0880.1	6	0.093793	0.26709	0.99147	1841	5	-0.3302	0.16163	0.22782	0.999996	1599	1	-0.3302
LmxM.30.0200.1	6	0.093793	0.26709	0.99147	1842	5	-0.413	0.36638	0.37781	0.999996	2820	1	-0.413
LmxM.36.5210.1	6	0.0938	0.26712	0.99147	1843	2	0.51433	0.81909	0.81827	0.999996	6389	0	0.51433
LmxM.33.3760.1	3	0.093895	0.2091	0.99147	1844	1	0.010654	0.13821	0.14788	0.985877	1474	1	0.010654
LmxM.07.0640.1	3	0.094009	0.20931	0.99147	1845	3	-0.28707	0.90599	0.9055	0.999996	7095	0	-0.28707
LmxM.29.3380.1	3	0.094148	0.20959	0.99147	1846	2	-0.23699	0.48789	0.48751	0.999996	3759	0	-0.23699
LmxM.24.0080.1	1	0.094211	0.093846	0.99147	1847	1	-1.8998	0.90579	0.90618	0.999996	7093	0	-1.8998
LmxM.06.0020.1	3	0.094292	0.20986	0.99147	1848	2	-0.81451	0.79785	0.79755	0.999996	6193	0	-0.81451
LmxM.25.1490.1	6	0.094297	0.2682	0.99147	1849	4	-0.034326	0.93978	0.93922	0.999996	7405	0	-0.034326
LmxM.29.0390.1	3	0.0943	0.20987	0.99147	1850	2	-0.92577	0.76169	0.76135	0.999996	5923	0	-0.92577
LmxM.15.1050.1-LmxM.15.1150.1	2	0.094352	0.16131	0.99147	1851	1	-1.0374	0.73626	0.73706	0.999996	5714	0	-1.0374
LmxM.08.0140.1	6	0.0944	0.26843	0.99147	1852	5	-0.11095	0.95205	0.95149	0.999996	7516	0	-0.11095
LmxM.32.1450.1	3	0.094408	0.21008	0.99147	1853	3	-0.84298	0.90559	0.9051	0.999996	7092	0	-0.84298
LmxM.29.0900.1	6	0.094439	0.26853	0.99147	1854	3	0.083667	0.65727	0.65627	0.999996	5083	0	0.083667
LmxM.10.1280.1	2	0.09445	0.16146	0.99147	1855	1	-0.78889	0.5857	0.58656	0.999996	4545	0	-0.78889
LmxM.36.6520.1	6	0.09453	0.26874	0.99147	1856	5	-0.4215	0.62654	0.62588	0.999996	4853	0	-0.4215
LmxM.36.0210.1	6	0.09453	0.26874	0.99147	1857	5	-0.67534	0.81317	0.8123	0.999996	6333	0	-0.67534
LmxM.30.1280.1	6	0.094535	0.26875	0.99147	1858	4	-0.22356	0.34588	0.36117	0.999996	2682	1	-0.22356
LmxM.08.0880.1	6	0.094722	0.26922	0.99147	1859	2	0.13406	0.76065	0.75972	0.999996	5908	0	0.13406
LmxM.34.3550.1	6	0.094889	0.26955	0.99147	1860	5	-0.27868	0.52904	0.52836	0.999996	4068	0	-0.27868
LmxM.27.1160.1	6	0.094997	0.26981	0.99147	1861	4	-1.0213	0.69889	0.69804	0.999996	5396	0	-1.0213
LmxM.10.0680.1	6	0.095065	0.26998	0.99147	1862	4	-0.54105	0.85824	0.85763	0.999996	6701	0	-0.54105
LmxM.32.0780.1	6	0.095161	0.27021	0.99147	1863	5	-0.36308	0.96518	0.96471	0.999996	7620	0	-0.36308
LmxM.33.3040.1	6	0.095175	0.27024	0.99147	1864	4	-0.84311	0.61077	0.60998	0.999996	4729	0	-0.84311
LmxM.13.1120.1	2	0.095232	0.16274	0.99147	1865	1	-0.49887	0.41555	0.41586	0.999996	3184	0	-0.49887
LmxM.31.3740.1	3	0.095241	0.21177	0.99147	1866	3	-0.96344	0.90476	0.90424	0.999996	7083	0	-0.96344
LmxM.09.1510.1	6	0.095275	0.27044	0.99147	1867	4	-0.59021	0.55742	0.55653	0.999996	4304	0	-0.59021
LmxM.36.3490.1	5	0.095335	0.2466	0.99147	1868	2	0.13387	0.051488	0.091196	0.915535	759	1	0.13387
LmxM.33.3250.1	6	0.095336	0.27058	0.99147	1869	5	-0.44485	0.35918	0.37198	0.999996	2766	1	-0.44485
LmxM.14.0810.1	6	0.095336	0.27058	0.99147	1870	5	-0.26286	0.90713	0.90685	0.999996	7105	0	-0.26286
LmxM.22.1240.1	5	0.095385	0.24667	0.99147	1871	4	-0.66759	0.23165	0.2558	0.999996	1989	1	-0.66759
LmxM.32.0115.1	3	0.095394	0.21206	0.99147	1872	3	-0.84007	0.90461	0.90409	0.999996	7079	0	-0.84007
LmxM.26.0780.1	1	0.095457	0.095071	0.99147	1873	1	-2.2252	0.90454	0.90491	0.999996	7077	0	-2.2252
LmxM.36.1380.1	6	0.095573	0.27106	0.99147	1874	3	0.066163	0.74345	0.74263	0.999996	5769	0	0.066163
LmxM.33.3310.1	6	0.09561	0.27113	0.99147	1875	5	-0.22961	0.95326	0.95271	0.999996	7526	0	-0.22961
LmxM.29.1500.1	3	0.095635	0.21258	0.99147	1876	3	-0.4725	0.90436	0.90387	0.999996	7076	0	-0.4725
LmxM.05.0170.1	6	0.095663	0.27123	0.99147	1877	4	-0.80327	0.24934	0.28775	0.999996	2106	1	-0.80327
LmxM.28.3000.1	5	0.095689	0.24727	0.99147	1878	4	-0.1991	0.30544	0.31597	0.999996	2440	1	-0.1991
LmxM.14.0830.1	5	0.095707	0.24729	0.99147	1879	3	-0.85657	0.41552	0.41579	0.999996	3183	1	-0.85657
LmxM.08_29.2870.1	5	0.095707	0.24729	0.99147	1880	4	-1.4362	0.96175	0.96165	0.999996	7601	0	-1.4362
LmxM.19.1530.1	6	0.095724	0.27137	0.99147	1881	3	-0.44003	0.097272	0.16103	0.999996	1160	1	-0.44003
LmxM.19.0240.1	6	0.095785	0.2715	0.99147	1882	5	-0.45907	0.95655	0.95598	0.999996	7554	0	-0.45907
LmxM.36.5640.1	4	0.095858	0.22946	0.99147	1883	3	-0.66629	0.9259	0.92587	0.999996	7270	0	-0.66629
LmxM.23.1380.1	6	0.095982	0.27192	0.99147	1884	5	-0.030301	0.37283	0.38322	0.999996	2871	1	-0.030301
LmxM.32.1220.1	6	0.09621	0.27244	0.99147	1885	3	-0.051548	0.79281	0.79188	0.999996	6154	0	-0.051548
LmxM.33.1510.1	4	0.096219	0.23001	0.99147	1886	1	0.65309	0.36254	0.36253	0.999996	2790	1	0.65309
LmxM.32.2010.1	6	0.096249	0.27253	0.99147	1887	3	-0.034173	0.62406	0.62342	0.999996	4833	0	-0.034173
LmxM.32.3170.1	6	0.096344	0.27276	0.99147	1888	4	-0.15917	0.62576	0.6251	0.999996	4849	0	-0.15917
LmxM.10.1320.1	6	0.096348	0.27276	0.99147	1889	4	-0.63244	0.9077	0.90738	0.999996	7111	0	-0.63244
LmxM.13.0880.1	6	0.096362	0.2728	0.99147	1890	3	-0.093704	0.38746	0.39553	0.999996	2980	1	-0.093704
LmxM.30.0440.1-LmxM.30.0440b.1	9	0.096414	0.30757	0.99147	1891	4	0.63508	0.45162	0.48559	0.999996	3468	1	0.63508
LmxM.09.0540.1	6	0.096447	0.27301	0.99147	1892	4	-0.43611	0.53101	0.53037	0.999996	4093	0	-0.43611
LmxM.33.3170.1	6	0.096546	0.2732	0.99147	1893	4	-0.67494	0.72885	0.72804	0.999996	5654	0	-0.67494
LmxM.21.0580.1	4	0.096605	0.23062	0.99147	1894	3	-0.58848	0.23707	0.24537	0.999996	2029	1	-0.58848
LmxM.36.6050.1	5	0.096619	0.24907	0.99147	1895	3	-0.80069	0.3635	0.36693	0.999996	2797	1	-0.80069
LmxM.29.2390.1	6	0.096621	0.27335	0.99147	1896	5	-0.53143	0.18854	0.24559	0.999996	1734	1	-0.53143
LmxM.07.0390.1	5	0.09664	0.24911	0.99147	1897	3	-0.95837	0.066408	0.11408	0.956564	908	2	-0.95837
LmxM.17.0760.1	5	0.096756	0.24935	0.99147	1898	2	0.090121	0.70013	0.70054	0.999996	5406	0	0.090121
LmxM.26.1100.1	1	0.09678	0.096396	0.99147	1899	1	-1.8894	0.90322	0.90364	0.999996	7063	0	-1.8894
LmxM.15.1270.1	6	0.096844	0.27385	0.99147	1900	4	-0.61843	0.51526	0.51456	0.999996	3964	0	-0.61843
LmxM.08_29.0420.1	5	0.096848	0.24954	0.99147	1901	4	-0.58685	0.079823	0.13437	0.981324	1031	1	-0.58685
LmxM.31.3270.1	6	0.096955	0.27412	0.99147	1902	4	-0.80122	0.0034849	0.010336	0.570991	126	2	-0.80122
LmxM.18.1210.1-LmxM.18.1220.1	6	0.096989	0.27421	0.99147	1903	4	-0.73439	0.39551	0.40227	0.999996	3032	1	-0.73439
LmxM.20.0470.1	6	0.097018	0.27427	0.99147	1904	4	-0.92335	0.33323	0.35115	0.999996	2596	1	-0.92335
LmxM.24.1420.1	6	0.097061	0.27438	0.99147	1905	3	0.28312	0.099128	0.16366	0.999996	1166	2	0.28312
LmxM.04.0820.1	6	0.09713	0.27453	0.99147	1906	4	-0.77523	0.043768	0.084039	0.897923	672	2	-0.77523
LmxM.33.0310.1	6	0.097157	0.27458	0.99147	1907	3	-0.26253	0.7526	0.75172	0.999996	5849	0	-0.26253
LmxM.31.0290.1	5	0.097181	0.25017	0.99147	1908	4	-1.1123	0.93896	0.93909	0.999996	7391	0	-1.1123
LmxM.09.0590.1	6	0.097242	0.27479	0.99147	1909	4	-0.78231	0.93424	0.9337	0.999996	7347	0	-0.78231
LmxM.28.2440.1	6	0.097414	0.27517	0.99147	1910	2	1.1335	0.0092885	0.024439	0.717877	243	3	1.1335
LmxM.13.1210.1	6	0.097469	0.2753	0.99147	1911	2	0.16023	0.31567	0.33743	0.999996	2483	1	0.16023
LmxM.27.0360.1	3	0.097606	0.21634	0.99147	1912	2	-0.58848	0.033442	0.059194	0.855137	571	1	-0.58848
LmxM.21.0883.1	3	0.097606	0.21634	0.99147	1913	3	-0.58282	0.90239	0.90187	0.999996	7058	0	-0.58282
LmxM.26.0160.1	6	0.097629	0.27568	0.99147	1914	4	-0.73369	0.66272	0.66172	0.999996	5126	0	-0.73369
LmxM.08.1218.1	6	0.097766	0.27595	0.99147	1915	4	-0.48207	0.96872	0.96827	0.999996	7646	0	-0.48207
LmxM.29.0330.1	1	0.097833	0.097381	0.99147	1916	1	-1.7622	0.90217	0.9026	0.999996	7057	0	-1.7622
LmxM.30.2760.1	6	0.09794	0.27631	0.99147	1917	5	-0.5171	0.20344	0.2557	0.999996	1823	1	-0.5171
LmxM.26.1590.1	1	0.098012	0.097556	0.99147	1918	1	-2.0557	0.90199	0.90242	0.999996	7055	0	-2.0557
LmxM.01.0600.1	6	0.098045	0.27657	0.99147	1919	3	-0.60034	0.46304	0.46319	0.999996	3547	1	-0.60034
LmxM.36.1320.1	6	0.098066	0.27661	0.99147	1920	4	-0.81125	0.55334	0.55251	0.999996	4270	0	-0.81125
LmxM.08.0190.1	6	0.098121	0.27672	0.99147	1921	1	0.39501	0.48024	0.47968	0.999996	3693	1	0.39501
LmxM.20.0230.1	6	0.098208	0.27692	0.99147	1922	5	-0.6092	0.98233	0.98206	0.999996	7761	0	-0.6092
LmxM.24.1020.1	6	0.09824	0.27699	0.99147	1923	3	-0.48011	0.85502	0.85439	0.999996	6673	0	-0.48011
LmxM.30.0851.1	3	0.098253	0.21753	0.99147	1924	2	-0.16672	0.60038	0.6001	0.999996	4650	0	-0.16672
LmxM.31.0440.1	6	0.098309	0.27712	0.99147	1925	3	-0.27398	0.024779	0.056559	0.852369	480	1	-0.27398
Non-target-60	5	0.098412	0.25266	0.99147	1926	4	-0.56756	0.81978	0.82028	0.999996	6395	0	-0.56756
LmxM.21.1300.1	6	0.098476	0.2775	0.99147	1927	4	-0.79081	0.66598	0.66494	0.999996	5150	0	-0.79081
LmxM.33.1200.1	2	0.098534	0.16791	0.99147	1928	2	-1.4661	0.90147	0.90187	0.999996	7053	0	-1.4661
LmxM.24.1560.1	5	0.098588	0.253	0.99147	1929	3	-0.9308	0.92957	0.92987	0.999996	7305	0	-0.9308
LmxM.08_29.2710.1	1	0.098629	0.098184	0.99147	1930	1	-1.1831	0.90137	0.90184	0.999996	7052	0	-1.1831
Non-target-101	5	0.098654	0.25311	0.99147	1931	4	-0.95725	0.32244	0.33031	0.999996	2522	1	-0.95725
LmxM.18.1660.1	5	0.098654	0.25311	0.99147	1932	3	-0.80688	0.67043	0.67059	0.999996	5191	0	-0.80688
LmxM.04.0920.1	5	0.098767	0.25335	0.99147	1933	4	-0.99789	0.96268	0.96258	0.999996	7607	0	-0.99789
LmxM.29.0820.1	6	0.09879	0.27819	0.99147	1934	3	0.33738	0.28256	0.3121	0.999996	2299	1	0.33738
LmxM.24.2320.1	6	0.098958	0.27857	0.99147	1935	4	-0.83652	0.73475	0.73387	0.999996	5703	0	-0.83652
LmxM.31.3480.1	6	0.098969	0.27859	0.99147	1936	4	-0.44555	0.17865	0.23891	0.999996	1688	1	-0.44555
LmxM.30.0220.1-LmxM.30.0221.1	1	0.099001	0.098545	0.99147	1937	1	-2.0243	0.901	0.90146	0.999996	7051	0	-2.0243
LmxM.15.0340.1	6	0.099092	0.27888	0.99147	1938	4	-0.7268	0.85933	0.8587	0.999996	6711	0	-0.7268
LmxM.34.5300.1	5	0.099097	0.25405	0.99147	1939	4	-0.54871	0.9258	0.92611	0.999996	7268	0	-0.54871
LmxM.02.0540.1	6	0.099186	0.2791	0.99147	1940	3	0.035661	0.73213	0.7313	0.999996	5686	0	0.035661
LmxM.32.3070partial.1	1	0.099206	0.098751	0.99147	1941	1	-1.9531	0.90079	0.90124	0.999996	7046	0	-1.9531
LmxM.14.1320.1	6	0.099281	0.27931	0.99147	1942	3	-0.50103	0.18087	0.24036	0.999996	1706	1	-0.50103
LmxM.12.0890.1-LmxM.12.0891.1-LmxM.12.0980.1-LmxM.12.0990.1	2	0.099285	0.16905	0.99147	1943	2	-0.66661	0.90071	0.90111	0.999996	7044	0	-0.66661
LmxM.13.0930.1	6	0.099392	0.27957	0.99147	1944	3	0.075645	0.50903	0.5084	0.999996	3915	0	0.075645
LmxM.17.0240.1	6	0.099465	0.2797	0.99147	1945	3	-0.15406	0.09065	0.1515	0.989932	1118	2	-0.15406
LmxM.34.3470.1	5	0.099535	0.25489	0.99147	1946	3	-0.37631	0.00096267	0.003224	0.483771	46	2	-0.37631
LmxM.12.1340.1	6	0.099835	0.28052	0.99147	1947	4	-0.84518	0.83557	0.83486	0.999996	6524	0	-0.84518
LmxM.24.0820.1	6	0.099892	0.28062	0.99147	1948	4	-0.77769	0.34263	0.35856	0.999996	2655	1	-0.77769
LmxM.30.0740.1	6	0.099957	0.28076	0.99147	1949	3	-0.34874	0.93178	0.93125	0.999996	7322	0	-0.34874
LmxM.36.5400.1	5	0.10007	0.25594	0.99147	1950	4	-0.34337	0.7866	0.78713	0.999996	6109	0	-0.34337
LmxM.36.4620.1	5	0.10007	0.25595	0.99147	1951	3	-0.80338	0.90679	0.90737	0.999996	7098	0	-0.80338
LmxM.34.4190.1	3	0.10009	0.22101	0.99147	1952	2	-1.2062	0.58531	0.58503	0.999996	4540	0	-1.2062
LmxM.10.0760.1	6	0.10038	0.28173	0.99147	1953	4	-0.49609	0.84632	0.84548	0.999996	6607	0	-0.49609
LmxM.36.0550.1	4	0.10042	0.23688	0.99147	1954	2	-0.0931	0.41959	0.41979	0.999996	3211	0	-0.0931
Non-target-103	5	0.10047	0.25674	0.99147	1955	4	-1.0373	0.16802	0.20785	0.999996	1636	1	-1.0373
LmxM.15.1000.1	1	0.10053	0.10005	0.99147	1956	1	-1.6185	0.89947	0.89992	0.999996	7036	0	-1.6185
LmxM.08.0490.1	2	0.10055	0.17104	0.99147	1957	2	-0.77369	0.89945	0.89986	0.999996	7035	0	-0.77369
LmxM.36.2470.1	6	0.10066	0.2824	0.99147	1958	2	0.27034	0.89891	0.89846	0.999996	7030	0	0.27034
LmxM.36.5460.1	6	0.10073	0.28253	0.99147	1959	5	-0.64925	0.95568	0.95512	0.999996	7549	0	-0.64925
LmxM.06.1130.1	5	0.10073	0.25725	0.99147	1960	3	-0.14578	0.62056	0.62097	0.999996	4806	0	-0.14578
LmxM.27.0080.1	5	0.10075	0.25729	0.99147	1961	3	-0.88606	0.93964	0.93979	0.999996	7402	0	-0.88606
LmxM.20.1100.1	6	0.10077	0.28263	0.99147	1962	4	-0.60094	0.35073	0.36507	0.999996	2709	1	-0.60094
LmxM.27.1010.1	5	0.10079	0.25737	0.99147	1963	4	-0.54143	0.95418	0.95433	0.999996	7535	0	-0.54143
LmxM.31.3090.1	6	0.10081	0.28272	0.99147	1964	5	-0.63563	0.68922	0.6883	0.999996	5329	0	-0.63563
LmxM.03.0910.1	6	0.10081	0.28272	0.99147	1965	5	-0.32647	0.71784	0.71711	0.999996	5551	0	-0.32647
LmxM.12.0890.1-LmxM.12.0891.1-LmxM.12.0980.1-LmxM.12.0990.1-LmxM.12.1090.1	2	0.10082	0.17144	0.99147	1966	2	-1.2215	0.89918	0.89955	0.999996	7032	0	-1.2215
LmxM.34.4950.1	6	0.10092	0.28296	0.99147	1967	5	-0.51843	0.68394	0.68314	0.999996	5288	0	-0.51843
LmxM.06.0790.1	6	0.10094	0.283	0.99147	1968	3	-0.00084721	0.95072	0.95024	0.999996	7507	0	-0.00084721
LmxM.02.0350.1	6	0.10103	0.28319	0.99147	1969	5	-0.51973	0.9077	0.90738	0.999996	7112	0	-0.51973
LmxM.33.0490.1	6	0.10114	0.28346	0.99147	1970	4	-1.0085	0.53338	0.53279	0.999996	4114	0	-1.0085
LmxM.07.0130.1	6	0.10114	0.28347	0.99147	1971	5	-0.19531	0.25376	0.29096	0.999996	2127	1	-0.19531
LmxM.22.1590.1	6	0.10116	0.2835	0.99147	1972	3	-0.026545	0.11063	0.17994	0.999996	1259	1	-0.026545
LmxM.32.3220.1	6	0.10116	0.2835	0.99147	1973	3	-0.20737	0.56309	0.56222	0.999996	4348	0	-0.20737
LmxM.30.1620.1	2	0.10121	0.17204	0.99147	1974	2	-1.4884	0.89879	0.8992	0.999996	7028	0	-1.4884
LmxM.36.2810.1	6	0.10141	0.284	0.99147	1975	4	-0.55538	0.74439	0.74355	0.999996	5777	0	-0.55538
LmxM.01.0800.1	6	0.10153	0.28429	0.99147	1976	4	-0.38851	0.60817	0.60735	0.999996	4715	0	-0.38851
LmxM.30.1100.1	6	0.10156	0.28436	0.99147	1977	5	-0.37831	0.80772	0.80671	0.999996	6281	0	-0.37831
LmxM.25.1060.1	7	0.10158	0.29046	0.99147	1978	4	-0.90489	0.11156	0.18394	0.999996	1269	1	-0.90489
LmxM.36.5330.1	6	0.10162	0.28447	0.99147	1979	4	-1.0613	0.023118	0.05407	0.851437	455	1	-1.0613
LmxM.36.6970.1	6	0.10162	0.28447	0.99147	1980	3	-0.34959	0.11648	0.18816	0.999996	1310	2	-0.34959
LmxM.26.0840.1	6	0.10179	0.28481	0.99147	1981	3	-0.021156	0.07454	0.12853	0.972144	985	1	-0.021156
LmxM.32.0770.1	6	0.10179	0.28481	0.99147	1982	5	-0.50755	0.85487	0.85422	0.999996	6670	0	-0.50755
LmxM.36.6350.1	6	0.10211	0.28547	0.99147	1983	2	0.3616	0.80904	0.80806	0.999996	6291	0	0.3616
LmxM.25.2320.1	5	0.10213	0.25992	0.99147	1984	3	-0.74483	0.26003	0.27842	0.999996	2172	1	-0.74483
LmxM.16.1100.1	6	0.10216	0.28559	0.99147	1985	4	-0.72948	0.93801	0.9375	0.999996	7381	0	-0.72948
LmxM.36.3600.1	6	0.10228	0.28582	0.99147	1986	4	-0.68982	0.12686	0.20285	0.999996	1399	1	-0.68982
LmxM.21.0410.1	6	0.10235	0.286	0.99147	1987	3	0.31209	0.44385	0.44517	0.999996	3414	1	0.31209
LmxM.20.1720.1	4	0.10239	0.24004	0.99147	1988	3	-0.46367	0.93194	0.93193	0.999996	7324	0	-0.46367
LmxM.25.2160.1	6	0.10249	0.28627	0.99147	1989	4	-0.94354	0.68553	0.68466	0.999996	5298	0	-0.94354
LmxM.19.0995.1	3	0.10266	0.22593	0.99147	1990	3	-0.15361	0.89734	0.89682	0.999996	7018	0	-0.15361
LmxM.23.1610.1	5	0.10274	0.26105	0.99147	1991	4	-0.56624	0.69895	0.69931	0.999996	5398	0	-0.56624
LmxM.08_29.1590.1	6	0.10282	0.28697	0.99147	1992	3	-0.16549	0.76233	0.76135	0.999996	5929	0	-0.16549
LmxM.24.0640.1	6	0.10285	0.28703	0.99147	1993	3	-0.15061	0.29139	0.31864	0.999996	2357	1	-0.15061
LmxM.36.6790.1	6	0.10289	0.2871	0.99147	1994	4	-0.78942	0.59901	0.59823	0.999996	4638	0	-0.78942
LmxM.36.2700.1	6	0.1029	0.28712	0.99147	1995	4	-0.59257	0.56679	0.56598	0.999996	4385	0	-0.59257
LmxM.09.0300.1	6	0.10297	0.28732	0.99147	1996	5	-0.48488	0.83528	0.83454	0.999996	6520	0	-0.48488
LmxM.24.0330.1	6	0.10297	0.28732	0.99147	1997	5	-0.53207	0.062923	0.11184	0.952318	876	1	-0.53207
LmxM.19.0400.1	6	0.10297	0.28732	0.99147	1998	5	-0.7673	0.76927	0.76845	0.999996	5983	0	-0.7673
LmxM.16.1240.1	6	0.10311	0.28762	0.99147	1999	4	-0.78975	0.76158	0.76063	0.999996	5922	0	-0.78975
LmxM.16.0670.1	3	0.10322	0.22691	0.99147	2000	2	-1.1903	0.85987	0.85963	0.999996	6717	0	-1.1903
LmxM.27.1380.1-LmxM.27.1390.1	1	0.10326	0.1027	0.99147	2001	1	-2.1573	0.89674	0.89714	0.999996	7012	0	-2.1573
LmxM.31.0280.1	6	0.10332	0.28808	0.99147	2002	4	-0.93896	0.92506	0.9247	0.999996	7258	0	-0.93896
LmxM.03.0180.1	5	0.10337	0.26229	0.99147	2003	2	0.1403	0.45058	0.45054	0.999996	3461	0	0.1403
LmxM.29.1700.1	6	0.10339	0.28823	0.99147	2004	4	-0.60802	0.50372	0.50302	0.999996	3880	0	-0.60802
LmxM.33.3330.1	6	0.10346	0.28841	0.99147	2005	4	-0.72162	0.634	0.6332	0.999996	4911	0	-0.72162
LmxM.36.2420.1	6	0.10369	0.28891	0.99147	2006	4	-0.47103	0.52524	0.52453	0.999996	4041	0	-0.47103
LmxM.18.0910.1	6	0.10369	0.28891	0.99147	2007	3	0.17132	0.78799	0.78703	0.999996	6124	0	0.17132
LmxM.27.0900.1	6	0.10379	0.28913	0.99147	2008	3	-0.46316	0.85117	0.85045	0.999996	6637	0	-0.46316
LmxM.34.3040.1	6	0.10389	0.28931	0.99147	2009	3	-0.50182	0.65352	0.65266	0.999996	5056	0	-0.50182
LmxM.28.1210.1	6	0.10396	0.28948	0.99147	2010	4	-0.3825	0.57038	0.56961	0.999996	4416	0	-0.3825
LmxM.15.1010.1	6	0.10401	0.28959	0.99147	2011	4	-0.54076	0.91366	0.91337	0.999996	7165	0	-0.54076
LmxM.26.0930.1	5	0.10407	0.26369	0.99147	2012	1	0.33325	0.036056	0.067429	0.870078	604	2	0.33325
LmxM.36.3500.1	6	0.1041	0.28977	0.99147	2013	3	-0.32376	0.81206	0.8112	0.999996	6318	0	-0.32376
LmxM.08_29.2610.1	6	0.10414	0.28985	0.99147	2014	3	-0.39418	0.14338	0.21614	0.999996	1498	1	-0.39418
LmxM.30.0370.1	6	0.10427	0.29012	0.99147	2015	4	-0.81924	0.69459	0.69377	0.999996	5362	0	-0.81924
LmxM.36.4610.1	5	0.10448	0.26447	0.99147	2016	1	0.45235	0.29059	0.30348	0.999996	2349	1	0.45235
LmxM.32.1440.1	6	0.10455	0.2907	0.99147	2017	4	-0.81496	0.34241	0.35837	0.999996	2654	1	-0.81496
LmxM.34.2800.1	6	0.10457	0.29073	0.99147	2018	3	-0.28551	0.23497	0.27746	0.999996	2015	1	-0.28551
Non-target-162	5	0.10466	0.26482	0.99147	2019	2	0.052573	0.5351	0.53538	0.999996	4127	0	0.052573
LmxM.09.1300.1	5	0.10471	0.26491	0.99147	2020	4	-0.54585	0.6845	0.68472	0.999996	5290	0	-0.54585
LmxM.30.2100.1	6	0.10473	0.29109	0.99147	2021	4	-0.48935	0.541	0.54034	0.999996	4181	0	-0.48935
LmxM.19.0190.1	6	0.10475	0.29112	0.99147	2022	4	-0.29779	0.58688	0.58616	0.999996	4556	0	-0.29779
LmxM.36.4350.1	6	0.10498	0.29165	0.99147	2023	5	-0.84092	0.84825	0.84747	0.999996	6619	0	-0.84092
LmxM.21.0260.1	6	0.10498	0.29165	0.99147	2024	5	-1.2057	0.91318	0.91289	0.999996	7162	0	-1.2057
LmxM.31.2990.1	6	0.10498	0.29165	0.99147	2025	5	-0.92512	0.89665	0.89612	0.999996	7011	0	-0.92512
LmxM.27.0580.1	6	0.10498	0.29165	0.99147	2026	5	-1.0451	0.30328	0.3278	0.999996	2421	1	-1.0451
LmxM.26.2260.1	6	0.10499	0.29166	0.99147	2027	4	-0.9744	0.42215	0.42564	0.999996	3246	1	-0.9744
LmxM.34.3870.1	5	0.10503	0.26554	0.99147	2028	3	-0.478	0.55734	0.55757	0.999996	4302	0	-0.478
LmxM.24.1820.1	4	0.10514	0.24425	0.99147	2029	1	1.7044	0.10769	0.1395	0.985144	1234	1	1.7044
LmxM.36.2630.1	6	0.10517	0.29206	0.99147	2030	4	-1.5917	0.64798	0.64716	0.999996	5022	0	-1.5917
LmxM.19.1560.1	6	0.10518	0.2921	0.99147	2031	4	-0.78734	0.32116	0.34161	0.999996	2514	1	-0.78734
LmxM.04.0800.1	6	0.10533	0.29243	0.99147	2032	3	-0.41372	0.20853	0.25918	0.999996	1848	1	-0.41372
LmxM.15.1260.1	5	0.1054	0.26618	0.99147	2033	4	-0.19314	0.44097	0.44079	0.999996	3389	0	-0.19314
LmxM.08_29.1460.1	6	0.10545	0.29269	0.99147	2034	4	-0.69228	0.048633	0.091086	0.915535	730	2	-0.69228
LmxM.24.0170.1	6	0.10551	0.29281	0.99147	2035	4	-0.74057	0.77631	0.77548	0.999996	6043	0	-0.74057
LmxM.05.0020.1	2	0.10551	0.17869	0.99147	2036	2	-0.6827	0.89449	0.89486	0.999996	6998	0	-0.6827
LmxM.27.0250.1	4	0.10557	0.24495	0.99147	2037	3	-0.72005	0.64036	0.64052	0.999996	4964	0	-0.72005
LmxM.30.0660.1	6	0.10559	0.29298	0.99147	2038	2	0.30229	0.9037	0.90341	0.999996	7068	0	0.30229
LmxM.11.0400.1	6	0.10559	0.29298	0.99147	2039	4	-0.56997	0.8936	0.89305	0.999996	6990	0	-0.56997
LmxM.01.0290.1	2	0.10577	0.17913	0.99147	2040	2	-0.76577	0.89423	0.89462	0.999996	6993	0	-0.76577
LmxM.06.1110.1	6	0.10586	0.29358	0.99147	2041	4	-0.60369	0.33334	0.35124	0.999996	2597	1	-0.60369
LmxM.29.1840.1	6	0.10587	0.2936	0.99147	2042	2	0.40552	0.50587	0.50518	0.999996	3894	0	0.40552
LmxM.33.4110.1	6	0.10593	0.29372	0.99147	2043	4	-0.78149	0.3613	0.37371	0.999996	2780	1	-0.78149
LmxM.06.1240.1	3	0.10613	0.23235	0.99147	2044	2	-2.8075	0.04406	0.067823	0.870078	690	1	-2.8075
LmxM.25.0610.1	6	0.10615	0.2942	0.99147	2045	2	0.76149	0.065269	0.11526	0.956564	895	2	0.76149
LmxM.26.1620.1	5	0.10616	0.2676	0.99147	2046	2	0.14805	0.19439	0.22724	0.999996	1776	1	0.14805
LmxM.32.2280.1	6	0.10634	0.29461	0.99147	2047	4	-0.69492	0.089818	0.15029	0.985877	1109	1	-0.69492
LmxM.10.0660.1	6	0.1065	0.29495	0.99147	2048	5	-0.77672	0.30328	0.3278	0.999996	2410	1	-0.77672
LmxM.34.4070.1	6	0.1065	0.29495	0.99147	2049	5	-0.78462	0.91254	0.91224	0.999996	7157	0	-0.78462
LmxM.18.1370.1	6	0.1065	0.29495	0.99147	2050	5	-0.78101	0.55452	0.5537	0.999996	4281	0	-0.78101
LmxM.08_29.2010.1	6	0.1065	0.29495	0.99147	2051	5	-0.99142	0.18899	0.2459	0.999996	1736	1	-0.99142
LmxM.33.1020.1	6	0.1065	0.29495	0.99147	2052	5	-0.77516	0.97058	0.97019	0.999996	7666	0	-0.77516
LmxM.34.0900.1	6	0.1065	0.29495	0.99147	2053	5	-1.0838	0.20637	0.25771	0.999996	1837	1	-1.0838
LmxM.33.3550.1	6	0.1065	0.29495	0.99147	2054	5	-0.49534	0.85139	0.85066	0.999996	6640	0	-0.49534
LmxM.33.2820.1	6	0.10662	0.29521	0.99147	2055	4	-0.8616	0.48708	0.48641	0.999996	3752	1	-0.8616
LmxM.09.0950.1	5	0.10685	0.26898	0.99147	2056	4	-0.47308	0.85836	0.85859	0.999996	6702	0	-0.47308
LmxM.27.1000.1	6	0.10685	0.29575	0.99147	2057	1	1.4827	0.12434	0.19926	0.999996	1377	2	1.4827
LmxM.04.1230.1	3	0.10689	0.23377	0.99147	2058	2	-0.79388	0.59001	0.58969	0.999996	4585	0	-0.79388
LmxM.22.1310.1	6	0.10699	0.29606	0.99147	2059	4	-0.43668	0.52871	0.52806	0.999996	4065	0	-0.43668
LmxM.24.1210.1	6	0.10709	0.29626	0.99147	2060	4	-1.0282	0.64798	0.64716	0.999996	5030	0	-1.0282
LmxM.36.0350.1	6	0.10727	0.29665	0.99147	2061	4	-0.11699	0.43117	0.43381	0.999996	3317	1	-0.11699
LmxM.30.1430.1	6	0.10728	0.29667	0.99147	2062	4	-0.59009	0.92942	0.9289	0.999996	7302	0	-0.59009
LmxM.26.2500.1	3	0.10734	0.23461	0.99147	2063	3	-0.78716	0.89266	0.89229	0.999996	6981	0	-0.78716
LmxM.31.1010.1	5	0.10736	0.26994	0.99147	2064	3	-1.1852	0.86652	0.86703	0.999996	6767	0	-1.1852
LmxM.33.2290.1	4	0.1074	0.24776	0.99147	2065	2	0.57432	0.42044	0.42072	0.999996	3221	0	0.57432
LmxM.32.2080.1	6	0.10755	0.29724	0.99147	2066	3	0.14344	0.73242	0.73159	0.999996	5688	0	0.14344
LmxM.14.0625.1	4	0.10761	0.24808	0.99147	2067	3	-0.83134	0.7054	0.70545	0.999996	5450	0	-0.83134
LmxM.24.0610.1	6	0.10774	0.2976	0.99147	2068	3	0.22074	0.51509	0.51438	0.999996	3962	0	0.22074
LmxM.24.0250.1	5	0.10781	0.27078	0.99147	2069	4	-0.501	0.3128	0.32217	0.999996	2466	1	-0.501
LmxM.34.3480.1	6	0.10783	0.29781	0.99147	2070	3	-0.37986	0.88913	0.88859	0.999996	6950	0	-0.37986
LmxM.27.1110.1	4	0.10791	0.2486	0.99147	2071	3	-0.66221	0.80839	0.80817	0.999996	6286	0	-0.66221
LmxM.30.0280.1	2	0.10793	0.18244	0.99147	2072	2	-1.2826	0.89207	0.89242	0.999996	6977	0	-1.2826
LmxM.19.1180.1	6	0.10793	0.29804	0.99147	2073	4	-0.69097	0.56602	0.56514	0.999996	4376	0	-0.69097
LmxM.18.0690.1	6	0.10804	0.29827	0.99147	2074	4	-0.66615	0.68253	0.68164	0.999996	5278	0	-0.66615
LmxM.05.0440.1	6	0.10816	0.29855	0.99147	2075	4	-0.77035	0.85367	0.85298	0.999996	6660	0	-0.77035
LmxM.33.1120.1	3	0.10818	0.23616	0.99147	2076	2	-0.77302	0.83402	0.83372	0.999996	6502	0	-0.77302
Non-target-28	5	0.10821	0.27154	0.99147	2077	3	-0.86142	0.31735	0.32603	0.999996	2497	1	-0.86142
LmxM.34.2900.1	6	0.10825	0.29874	0.99147	2078	1	0.99762	0.03898	0.077256	0.887876	625	2	0.99762
LmxM.29.2720.1	4	0.10836	0.24933	0.99147	2079	3	-0.69055	0.90375	0.90324	0.999996	7069	0	-0.69055
LmxM.36.3870.1	6	0.10841	0.29908	0.99147	2080	3	0.014517	0.59318	0.59229	0.999996	4603	0	0.014517
LmxM.07.0460.1	6	0.10846	0.29922	0.99147	2081	5	-0.20623	0.25647	0.29292	0.999996	2139	1	-0.20623
LmxM.34.1490.1	6	0.10848	0.29927	0.99147	2082	4	-0.64818	0.60406	0.60328	0.999996	4681	0	-0.64818
LmxM.30.2070.1	6	0.10857	0.29943	0.99147	2083	4	-0.78129	0.019789	0.049004	0.818645	413	1	-0.78129
LmxM.09.0780.1	5	0.10862	0.27234	0.99147	2084	3	-0.81068	0.53649	0.53673	0.999996	4142	0	-0.81068
LmxM.12.1130.1	5	0.10865	0.2724	0.99147	2085	2	0.26519	0.81999	0.82046	0.999996	6397	0	0.26519
LmxM.19.0340.1	6	0.10886	0.30006	0.99147	2086	4	-0.66502	0.59901	0.59823	0.999996	4637	0	-0.66502
LmxM.33.2260.1	6	0.10888	0.30012	0.99147	2087	2	0.29304	0.81604	0.81521	0.999996	6362	0	0.29304
LmxM.06.0860.1	6	0.10888	0.30012	0.99147	2088	2	0.61984	0.57622	0.57555	0.999996	4471	0	0.61984
LmxM.22.0590.1	6	0.10889	0.30014	0.99147	2089	4	-0.66528	0.0076031	0.020301	0.689446	203	1	-0.66528
LmxM.07.0520.1	4	0.10894	0.25018	0.99147	2090	3	-0.82664	0.10915	0.14058	0.985144	1251	1	-0.82664
LmxM.18.0410.1	6	0.10906	0.30048	0.99147	2091	4	-0.39618	0.46368	0.46376	0.999996	3554	1	-0.39618
LmxM.17.1110.1	6	0.10924	0.30083	0.99147	2092	4	-0.69185	0.68158	0.68071	0.999996	5269	0	-0.69185
LmxM.14.0550.1	1	0.10948	0.10889	0.99147	2093	1	-1.746	0.89052	0.8909	0.999996	6966	0	-1.746
LmxM.34.1740.1	6	0.10951	0.30129	0.99147	2094	1	1.5497	0.0043593	0.012445	0.620019	144	3	1.5497
LmxM.28.1995.1	2	0.10957	0.18496	0.99147	2095	2	-0.69441	0.89043	0.89079	0.999996	6965	0	-0.69441
LmxM.11.0920.1	6	0.10969	0.30161	0.99147	2096	4	-0.42952	0.86225	0.8617	0.999996	6732	0	-0.42952
LmxM.14.1110.1-LmxM.14.1100partial.1	10	0.1099	0.34137	0.99147	2097	6	-0.2367	0.91645	0.91664	0.999996	7189	0	-0.2367
LmxM.34.0970.1	6	0.11001	0.30214	0.99147	2098	4	-0.59311	0.77776	0.77689	0.999996	6061	0	-0.59311
LmxM.34.1100.1	6	0.11007	0.30225	0.99147	2099	2	0.88378	0.43001	0.43282	0.999996	3310	1	0.88378
LmxM.31.0370.1	6	0.11007	0.30225	0.99147	2100	4	-0.34477	0.53963	0.539	0.999996	4170	0	-0.34477
LmxM.36.6610.1	6	0.11012	0.30234	0.99147	2101	2	0.8045	0.59209	0.59128	0.999996	4593	0	0.8045
LmxM.09.0020.1	6	0.1102	0.30247	0.99147	2102	4	-0.89361	0.46661	0.4665	0.999996	3584	1	-0.89361
LmxM.34.3580.1	6	0.11031	0.3026	0.99147	2103	4	-0.58857	0.88533	0.88482	0.999996	6921	0	-0.58857
LmxM.22.0490.1	6	0.11034	0.30265	0.99147	2104	4	-0.44456	0.85465	0.85402	0.999996	6667	0	-0.44456
LmxM.29.1400.1	6	0.11044	0.30282	0.99147	2105	4	-0.90684	0.91157	0.91132	0.999996	7144	0	-0.90684
LmxM.23.0990.1	6	0.1105	0.30292	0.99147	2106	4	-0.45676	0.81271	0.81183	0.999996	6327	0	-0.45676
LmxM.09.0560.1	1	0.11052	0.10992	0.99147	2107	1	-1.7498	0.88948	0.88985	0.999996	6955	0	-1.7498
LmxM.17.0070.1	2	0.11054	0.18641	0.99147	2108	2	-1.5279	0.88946	0.88982	0.999996	6954	0	-1.5279
LmxM.32.3070.1-LmxM.32.3070partial.1	5	0.11058	0.27606	0.99147	2109	4	-0.52748	0.95542	0.95553	0.999996	7544	0	-0.52748
LmxM.31.0360.1	6	0.11059	0.30305	0.99147	2110	4	-0.61443	0.4146	0.419	0.999996	3174	1	-0.61443
LmxM.29.1550.1	2	0.11072	0.18671	0.99147	2111	2	-1.4786	0.88928	0.88963	0.999996	6952	0	-1.4786
LmxM.32.0935.1	6	0.11085	0.30348	0.99147	2112	4	-0.92993	0.87065	0.87012	0.999996	6802	0	-0.92993
LmxM.27.1040.1	6	0.11087	0.30353	0.99147	2113	3	-0.15004	0.030992	0.065448	0.867605	544	2	-0.15004
LmxM.20.0300.1	5	0.1109	0.27666	0.99147	2114	3	-0.80764	0.67898	0.67916	0.999996	5249	0	-0.80764
LmxM.28.2070.1	1	0.11097	0.11036	0.99147	2115	1	-2.1041	0.88903	0.88941	0.999996	6948	0	-2.1041
LmxM.36.6620.1	4	0.11125	0.2538	0.99147	2116	2	-0.48329	0.83468	0.83433	0.999996	6511	0	-0.48329
LmxM.25.0240.1	1	0.11126	0.11065	0.99147	2117	1	-1.8511	0.88874	0.88912	0.999996	6945	0	-1.8511
LmxM.32.3250.1	6	0.11143	0.30441	0.99147	2118	4	-0.53022	0.10109	0.16648	0.999996	1187	1	-0.53022
LmxM.19.1380.1	6	0.11181	0.30501	0.99147	2119	4	-0.47559	0.93828	0.93778	0.999996	7385	0	-0.47559
LmxM.08_29.1280.1	6	0.11189	0.30513	0.99147	2120	3	-0.045117	0.84711	0.84631	0.999996	6612	0	-0.045117
LmxM.22.1580.1	6	0.112	0.3053	0.99147	2121	4	-0.98223	0.60806	0.60725	0.999996	4714	0	-0.98223
LmxM.15.1030.1	6	0.11203	0.30535	0.99147	2122	2	0.092882	0.32871	0.34755	0.999996	2562	1	0.092882
LmxM.15.1545.1	5	0.11216	0.27905	0.99147	2123	2	0.3898	0.71104	0.71159	0.999996	5505	0	0.3898
LmxM.22.1360.1	3	0.11246	0.24426	0.99147	2124	2	-0.58848	0.048092	0.071173	0.871813	722	1	-0.58848
LmxM.25.0370.1	2	0.11252	0.18943	0.99147	2125	2	-1.4633	0.80619	0.8068	0.999996	6268	0	-1.4633
LmxM.29.3570.1	6	0.11277	0.30642	0.99147	2126	4	-0.92381	0.7583	0.75734	0.999996	5884	0	-0.92381
LmxM.20.1610.1	2	0.11282	0.18996	0.99147	2127	2	-0.56715	0.88718	0.88747	0.999996	6938	0	-0.56715
LmxM.29.0600.1	6	0.11286	0.30658	0.99147	2128	3	-0.081864	0.44584	0.44704	0.999996	3429	1	-0.081864
LmxM.21.1760.1	6	0.113	0.3068	0.99147	2129	3	0.037187	0.11115	0.18069	0.999996	1266	2	0.037187
LmxM.12.1310.1	6	0.11314	0.307	0.99147	2130	3	-0.0049371	0.54445	0.54372	0.999996	4206	0	-0.0049371
LmxM.36.6940.1	3	0.11336	0.24589	0.99147	2131	2	-1.2777	0.34516	0.3452	0.999996	2681	0	-1.2777
LmxM.27.1410.1	5	0.11343	0.28144	0.99147	2132	3	-0.98613	0.41347	0.41376	0.999996	3155	1	-0.98613
LmxM.30.2150.1	6	0.11351	0.30755	0.99147	2133	3	-0.48836	0.44612	0.4473	0.999996	3431	1	-0.48836
LmxM.08_29.2440.1	6	0.1137	0.30783	0.99147	2134	3	0.2828	0.37476	0.38482	0.999996	2886	1	0.2828
LmxM.29.3010.1	6	0.11377	0.30795	0.99147	2135	4	-0.5235	0.46579	0.46575	0.999996	3579	1	-0.5235
LmxM.34.2230.1	6	0.11382	0.30802	0.99147	2136	4	-0.44576	0.68931	0.6884	0.999996	5330	0	-0.44576
LmxM.20.0080.1	5	0.1139	0.28234	0.99147	2137	4	-0.40855	0.64501	0.64518	0.999996	5009	0	-0.40855
LmxM.36.3340.1	6	0.11408	0.30841	0.99147	2138	4	-0.8192	0.32338	0.34338	0.999996	2529	1	-0.8192
LmxM.31.1720.1	6	0.11426	0.30866	0.99147	2139	4	-0.84024	0.0072587	0.01951	0.689446	200	2	-0.84024
LmxM.34.0500.1-LmxM.34.0500a.1	6	0.11437	0.30883	0.99147	2140	4	-0.50258	0.5589	0.55801	0.999996	4323	0	-0.50258
LmxM.11.0080.1	3	0.11437	0.2478	0.99147	2141	2	-0.98388	0.18928	0.19361	0.999996	1739	1	-0.98388
LmxM.25.0770.1	6	0.11468	0.30931	0.99147	2142	1	0.94205	0.31915	0.34006	0.999996	2505	1	0.94205
LmxM.25.1170.1-LmxM.25.1180.1	7	0.11468	0.31497	0.99147	2143	3	0.94677	0.020152	0.050569	0.826234	417	3	0.94677
LmxM.36.4070.1	6	0.1147	0.30935	0.99147	2144	4	-0.63356	0.92635	0.92597	0.999996	7275	0	-0.63356
LmxM.03.0710.1	6	0.11517	0.31003	0.99147	2145	4	-0.75951	0.79725	0.79625	0.999996	6187	0	-0.75951
LmxM.36.3200.1	6	0.11518	0.31005	0.99147	2146	3	0.10795	0.18152	0.24081	0.999996	1709	1	0.10795
LmxM.20.0200.1	4	0.11521	0.25979	0.99147	2147	2	-0.57716	0.66915	0.66909	0.999996	5177	0	-0.57716
LmxM.30.1540.1	6	0.11537	0.31032	0.99147	2148	3	-0.013938	0.66322	0.66223	0.999996	5128	0	-0.013938
LmxM.04.0540.1	6	0.11542	0.31038	0.99147	2149	4	-0.54329	0.48354	0.48289	0.999996	3726	1	-0.54329
LmxM.18.1300.1	1	0.11542	0.11477	0.99147	2150	1	-1.645	0.88458	0.88494	0.999996	6916	0	-1.645
LmxM.34.1730.1	6	0.11551	0.31054	0.99147	2151	3	-1.2002	0.79047	0.78958	0.999996	6138	0	-1.2002
LmxM.36.3350.1	2	0.11554	0.19417	0.99147	2152	1	-0.36702	0.25016	0.25053	0.999996	2110	0	-0.36702
LmxM.36.4310.1	6	0.11565	0.31077	0.99147	2153	3	1.0804	0.0029488	0.0089965	0.561765	115	3	1.0804
Non-target-34	5	0.11565	0.28562	0.99147	2154	4	-0.26363	0.18156	0.21772	0.999996	1710	1	-0.26363
LmxM.14.1230.1	5	0.11565	0.28563	0.99147	2155	3	-0.31032	0.87239	0.87289	0.999996	6811	0	-0.31032
LmxM.13.0870.1	5	0.11578	0.28586	0.99147	2156	2	0.011276	0.53073	0.53096	0.999996	4088	0	0.011276
LmxM.29.2780.1	6	0.11582	0.31101	0.99147	2157	3	-0.24826	0.16681	0.23117	0.999996	1629	1	-0.24826
LmxM.08_29.2660.1	6	0.11606	0.31134	0.99147	2158	4	-0.60504	0.97897	0.97876	0.999996	7738	0	-0.60504
LmxM.15.0750.1	5	0.11612	0.28651	0.99147	2159	3	-0.33592	0.53607	0.53633	0.999996	4139	0	-0.33592
LmxM.21.0050.1	4	0.11612	0.26124	0.99147	2160	2	-0.2359	0.16662	0.186	0.999996	1628	1	-0.2359
LmxM.05.0550.1	6	0.11617	0.31154	0.99147	2161	4	-0.71833	0.369	0.38005	0.999996	2845	1	-0.71833
LmxM.36.5840.1	6	0.11617	0.31154	0.99147	2162	4	-0.42005	0.55648	0.55565	0.999996	4293	0	-0.42005
LmxM.36.2680.1	6	0.1162	0.31158	0.99147	2163	4	-0.46961	0.12906	0.20603	0.999996	1415	1	-0.46961
LmxM.06.0210.1	6	0.11638	0.31189	0.99147	2164	4	-0.84836	0.93999	0.93942	0.999996	7408	0	-0.84836
LmxM.05.0310.1	2	0.1165	0.19567	0.99147	2165	2	-0.881	0.8835	0.88373	0.999996	6906	0	-0.881
LmxM.30.2040.1	4	0.11661	0.26195	0.99147	2166	3	-0.73425	0.91021	0.90979	0.999996	7134	0	-0.73425
LmxM.36.0090.1	5	0.11665	0.28749	0.99147	2167	3	-0.58848	0.26003	0.27842	0.999996	2166	1	-0.58848
LmxM.20.1320.1	6	0.11666	0.31234	0.99147	2168	4	-0.59846	0.81091	0.81	0.999996	6307	0	-0.59846
LmxM.24.1790.1-LmxM.27.0830.1	1	0.11672	0.11604	0.99147	2169	1	-1.9732	0.88328	0.88362	0.999996	6904	0	-1.9732
Non-target-41	5	0.11686	0.2879	0.99147	2170	4	-0.45979	0.94731	0.94744	0.999996	7475	0	-0.45979
LmxM.21.0700.1	5	0.11712	0.28838	0.99147	2171	4	-0.29159	0.90728	0.9079	0.999996	7107	0	-0.29159
LmxM.20.0560.1	6	0.11732	0.31336	0.99147	2172	4	-0.75258	0.23398	0.27675	0.999996	2012	1	-0.75258
LmxM.08_29.0180.1	6	0.1175	0.31363	0.99147	2173	3	-0.41036	0.91587	0.91555	0.999996	7184	0	-0.41036
LmxM.25.1310.1	4	0.11755	0.26346	0.99147	2174	3	-0.43065	0.092882	0.12804	0.969923	1133	1	-0.43065
LmxM.25.1290.1	6	0.11759	0.31375	0.99147	2175	4	-0.35114	0.23133	0.27489	0.999996	1983	1	-0.35114
LmxM.36.2250.1	5	0.11765	0.28937	0.99147	2176	4	-0.63801	0.81831	0.81886	0.999996	6382	0	-0.63801
LmxM.08_29.0660.1	6	0.1177	0.31392	0.99147	2177	4	-0.20831	0.052807	0.097157	0.927256	773	1	-0.20831
LmxM.15.0910.1	6	0.11774	0.31398	0.99147	2178	4	-0.63057	0.19203	0.24789	0.999996	1763	1	-0.63057
LmxM.33.0460.1	6	0.11777	0.31405	0.99147	2179	4	-0.59704	0.62467	0.62405	0.999996	4839	0	-0.59704
LmxM.07.0715.1	6	0.11787	0.31419	0.99147	2180	2	0.69709	0.48522	0.48458	0.999996	3737	1	0.69709
LmxM.29.3410.1	6	0.11801	0.31441	0.99147	2181	2	1.0186	0.084621	0.14297	0.985144	1073	2	1.0186
LmxM.36.3991.1	6	0.11822	0.31473	0.99147	2182	2	0.23593	0.75879	0.75784	0.999996	5889	0	0.23593
LmxM.05.0630.1	6	0.11822	0.31474	0.99147	2183	4	-0.64972	0.74295	0.74212	0.999996	5765	0	-0.64972
LmxM.01.0530.1	6	0.11843	0.31506	0.99147	2184	2	0.15535	0.13998	0.21402	0.999996	1487	1	0.15535
LmxM.28.2320.1	6	0.11846	0.31512	0.99147	2185	4	-0.8356	0.077137	0.13223	0.976451	1013	1	-0.8356
LmxM.03.0730.1	6	0.11857	0.31529	0.99147	2186	2	0.24257	0.95331	0.95275	0.999996	7527	0	0.24257
LmxM.36.3670.1	5	0.11859	0.29122	0.99147	2187	4	-0.45235	0.9447	0.94483	0.999996	7458	0	-0.45235
LmxM.08.0650.1	6	0.1186	0.31534	0.99147	2188	4	-0.39348	0.68235	0.68147	0.999996	5276	0	-0.39348
LmxM.30.1800.1-LmxM.30.1800a.1	2	0.11863	0.19887	0.99147	2189	2	-0.5914	0.88137	0.88164	0.999996	6893	0	-0.5914
LmxM.06.1230.1	6	0.11882	0.3157	0.99147	2190	4	-0.28043	0.25152	0.28935	0.999996	2117	1	-0.28043
Non-target-83	5	0.11889	0.29176	0.99147	2191	4	-0.30701	0.40703	0.40752	0.999996	3116	1	-0.30701
LmxM.36.2580.1	6	0.11898	0.31592	0.99147	2192	3	-0.42124	0.80597	0.80493	0.999996	6266	0	-0.42124
LmxM.28.2850.1	6	0.11903	0.316	0.99147	2193	4	-0.5833	0.74827	0.74741	0.999996	5812	0	-0.5833
LmxM.36.2320.1	5	0.11925	0.2924	0.99147	2194	4	-0.30389	0.96813	0.96805	0.999996	7640	0	-0.30389
LmxM.10.0190.1	6	0.11939	0.31656	0.99147	2195	3	-0.015316	0.77426	0.77346	0.999996	6023	0	-0.015316
LmxM.04.1090.1	6	0.11954	0.31679	0.99147	2196	3	0.062565	0.19858	0.25238	0.999996	1795	1	0.062565
LmxM.33.2590.1	4	0.1196	0.26659	0.99147	2197	2	-0.76659	0.822	0.82177	0.999996	6411	0	-0.76659
LmxM.29.1230.1	6	0.11983	0.31725	0.99147	2198	4	-0.57704	0.8147	0.81385	0.999996	6347	0	-0.57704
LmxM.09.1350.1	3	0.11984	0.25781	0.99147	2199	3	-1.8149	0.88016	0.87986	0.999996	6883	0	-1.8149
LmxM.06.0030.1	6	0.11995	0.31742	0.99147	2200	4	-0.40339	0.33301	0.35098	0.999996	2593	1	-0.40339
LmxM.11.1320.1	5	0.12005	0.29391	0.99147	2201	2	0.14918	0.74387	0.74451	0.999996	5772	0	0.14918
LmxM.15.0150.1	1	0.12023	0.11953	0.99147	2202	1	-1.6335	0.87977	0.88012	0.999996	6881	0	-1.6335
LmxM.08_29.0460.1	6	0.12033	0.31799	0.99147	2203	4	-0.48851	0.71265	0.71188	0.999996	5519	0	-0.48851
LmxM.36.1800.1	6	0.12037	0.31804	0.99147	2204	4	-0.43043	0.62036	0.61964	0.999996	4805	0	-0.43043
LmxM.25.2270.1	6	0.12049	0.31822	0.99147	2205	3	0.45666	0.36395	0.37584	0.999996	2803	1	0.45666
LmxM.30.1930.1	6	0.12051	0.31826	0.99147	2206	3	0.18723	0.72465	0.72388	0.999996	5608	0	0.18723
LmxM.33.3470.1	2	0.12051	0.20176	0.99147	2207	2	-0.59612	0.87949	0.87981	0.999996	6876	0	-0.59612
LmxM.10.0230.1	6	0.12062	0.31845	0.99147	2208	3	0.23701	0.29301	0.3199	0.999996	2365	1	0.23701
LmxM.27.1050.1	6	0.12065	0.31849	0.99147	2209	4	-0.17603	0.43878	0.44057	0.999996	3372	1	-0.17603
LmxM.30.1210.1	6	0.12068	0.31855	0.99147	2210	4	-0.51792	0.86472	0.86411	0.999996	6750	0	-0.51792
LmxM.19.1090.1	2	0.12072	0.20207	0.99147	2211	2	-0.75062	0.87928	0.8796	0.999996	6873	0	-0.75062
LmxM.36.3990.1	3	0.12079	0.25954	0.99147	2212	3	-1.8149	0.87921	0.8789	0.999996	6872	0	-1.8149
LmxM.36.6630.1	1	0.12082	0.1201	0.99147	2213	1	-1.515	0.87918	0.87953	0.999996	6871	0	-1.515
LmxM.08_29.1500.1	6	0.12085	0.31881	0.99147	2214	4	-0.56433	0.37725	0.38697	0.999996	2907	1	-0.56433
LmxM.09.0510.1	3	0.12101	0.25995	0.99147	2215	2	-1.0736	0.27825	0.27813	0.999996	2274	1	-1.0736
LmxM.12.0075.1	4	0.12105	0.26884	0.99147	2216	3	-0.57255	0.65058	0.65062	0.999996	5041	0	-0.57255
LmxM.21.0865.1	6	0.12127	0.31942	0.99147	2217	4	-0.3557	0.22823	0.27274	0.999996	1971	1	-0.3557
LmxM.33.1540.1	6	0.12127	0.31942	0.99147	2218	4	-0.27253	0.32327	0.34329	0.999996	2528	1	-0.27253
LmxM.32.0430.1	6	0.12135	0.31955	0.99147	2219	4	-0.73483	0.29313	0.31999	0.999996	2366	1	-0.73483
LmxM.33.0210.1	5	0.12146	0.29649	0.99147	2220	3	-0.73484	0.067223	0.11531	0.956564	914	2	-0.73484
LmxM.26.0050.1	4	0.12147	0.26949	0.99147	2221	3	-0.68708	0.52895	0.52928	0.999996	4067	0	-0.68708
LmxM.14.0370.1	6	0.12161	0.31992	0.99147	2222	4	-0.56152	0.82146	0.82064	0.999996	6404	0	-0.56152
LmxM.17.1080.1	6	0.12165	0.31998	0.99147	2223	2	1.3257	0.58975	0.58899	0.999996	4582	0	1.3257
LmxM.17.0470.1	6	0.12167	0.32002	0.99147	2224	4	-0.71692	0.56687	0.56606	0.999996	4386	0	-0.71692
LmxM.10.0120.1	6	0.12176	0.32014	0.99147	2225	3	-0.26043	0.84108	0.84029	0.999996	6567	0	-0.26043
LmxM.28.0920.1	6	0.12185	0.3203	0.99147	2226	2	0.11062	0.85319	0.8525	0.999996	6654	0	0.11062
Non-target-67	5	0.1219	0.29725	0.99147	2227	2	1.164	0.51334	0.51349	0.999996	3949	0	1.164
LmxM.28.0260.1	6	0.1219	0.32036	0.99147	2228	4	-0.65492	0.086361	0.14545	0.985144	1089	2	-0.65492
LmxM.26.1830.1	6	0.12201	0.32051	0.99147	2229	4	-0.52934	0.95224	0.95168	0.999996	7520	0	-0.52934
LmxM.36.1520.1	5	0.12213	0.29766	0.99147	2230	4	-0.096787	0.95904	0.95908	0.999996	7576	0	-0.096787
LmxM.25.0340.1	6	0.12232	0.32096	0.99147	2231	4	-0.6923	0.50415	0.50343	0.999996	3883	0	-0.6923
LmxM.03.0880.1	5	0.12241	0.29816	0.99147	2232	4	-0.69394	0.91752	0.91797	0.999996	7197	0	-0.69394
LmxM.22.0730.1	6	0.12244	0.32116	0.99147	2233	2	1.2269	0.015784	0.039818	0.790062	342	3	1.2269
LmxM.05.0240.1-LmxM.05.0241.1	6	0.12246	0.32118	0.99147	2234	3	0.060105	0.35384	0.36756	0.999996	2732	1	0.060105
LmxM.09.0690.1	5	0.12254	0.29839	0.99147	2235	3	-0.75115	0.44707	0.44698	0.999996	3437	0	-0.75115
LmxM.10.0300.1	6	0.12258	0.32137	0.99147	2236	3	-0.081784	0.5315	0.53088	0.999996	4098	0	-0.081784
Non-target-73	5	0.12296	0.29914	0.99147	2237	2	0.2141	0.38289	0.38475	0.999996	2943	1	0.2141
LmxM.32.1310.1	5	0.12315	0.29949	0.99147	2238	4	-0.68887	0.3501	0.35466	0.999996	2706	1	-0.68887
LmxM.17.1200.1	6	0.12316	0.32224	0.99147	2239	3	-0.14126	0.4866	0.48592	0.999996	3747	1	-0.14126
LmxM.34.3640.1	6	0.1233	0.32244	0.99147	2240	4	-0.64511	0.14338	0.21614	0.999996	1499	1	-0.64511
LmxM.34.2100.1	6	0.12338	0.32255	0.99147	2241	4	-0.56388	0.67589	0.67503	0.999996	5229	0	-0.56388
LmxM.34.3520.1	6	0.12341	0.32259	0.99147	2242	3	0.052575	0.6206	0.61986	0.999996	4807	0	0.052575
LmxM.13.1570.1	5	0.12365	0.30046	0.99147	2243	3	-0.15817	0.17685	0.2142	0.999996	1681	1	-0.15817
LmxM.33.2720.1	6	0.12369	0.323	0.99147	2244	4	-0.21287	0.58651	0.58579	0.999996	4553	0	-0.21287
LmxM.06.0540.1	6	0.12382	0.32323	0.99147	2245	3	-0.16987	0.75886	0.75792	0.999996	5890	0	-0.16987
LmxM.25.2080.1	6	0.1239	0.32334	0.99147	2246	3	-0.99362	0.27109	0.30362	0.999996	2234	1	-0.99362
LmxM.36.6150.1	6	0.124	0.32351	0.99147	2247	4	-0.66022	0.93452	0.93397	0.999996	7350	0	-0.66022
LmxM.02.0160.1	5	0.12426	0.30151	0.99147	2248	4	-0.41922	0.42374	0.42375	0.999996	3257	1	-0.41922
LmxM.31.0890.1	6	0.12449	0.32434	0.99147	2249	2	0.52379	0.025081	0.057008	0.852369	482	1	0.52379
LmxM.34.1240.1	6	0.12449	0.32434	0.99147	2250	3	-0.50874	0.93488	0.93433	0.999996	7353	0	-0.50874
LmxM.30.1990.1	6	0.12461	0.32452	0.99147	2251	4	-0.47773	0.48118	0.48056	0.999996	3702	1	-0.47773
LmxM.09.0260.1	6	0.12465	0.32457	0.99147	2252	4	-0.31839	0.36674	0.37812	0.999996	2823	1	-0.31839
LmxM.12.0610.1	6	0.12483	0.32491	0.99147	2253	3	0.23215	0.10684	0.17451	0.999996	1229	2	0.23215
LmxM.25.0690.1	6	0.12483	0.32491	0.99147	2254	2	0.47704	0.21144	0.26115	0.999996	1866	1	0.47704
LmxM.28.0750.1	2	0.12486	0.20842	0.99147	2255	2	-0.50095	0.87514	0.87544	0.999996	6832	0	-0.50095
LmxM.36.4940.1	5	0.12489	0.30269	0.99147	2256	3	-0.48416	0.50863	0.50873	0.999996	3912	0	-0.48416
LmxM.06.0250.1	6	0.12489	0.32499	0.99147	2257	4	-0.48759	0.34922	0.36385	0.999996	2701	1	-0.48759
LmxM.26.1930.1	6	0.12493	0.32505	0.99147	2258	4	-0.57244	0.8147	0.81385	0.999996	6345	0	-0.57244
LmxM.34.4880.1	3	0.12498	0.26708	0.99147	2259	3	-0.037808	0.87502	0.87468	0.999996	6830	0	-0.037808
LmxM.15.0850.1	6	0.12512	0.32532	0.99147	2260	3	-0.057198	0.5123	0.51159	0.999996	3939	0	-0.057198
LmxM.29.3020.1	6	0.12516	0.32539	0.99147	2261	4	-0.43361	0.95314	0.95258	0.999996	7523	0	-0.43361
LmxM.34.2290.1	6	0.12517	0.32541	0.99147	2262	3	-0.1605	0.46889	0.46862	0.999996	3600	1	-0.1605
LmxM.01.0520.1	6	0.1252	0.32545	0.99147	2263	4	-0.39649	0.86483	0.86423	0.999996	6752	0	-0.39649
LmxM.31.1870.1	6	0.12522	0.32547	0.99147	2264	4	-0.53613	0.77569	0.77488	0.999996	6033	0	-0.53613
LmxM.21.0060.1	5	0.12524	0.30335	0.99147	2265	3	-0.79598	0.88179	0.88242	0.999996	6897	0	-0.79598
LmxM.30.0240.1	6	0.12538	0.32576	0.99147	2266	3	-0.13401	0.38351	0.39214	0.999996	2952	1	-0.13401
LmxM.26.1750.1	6	0.12538	0.32576	0.99147	2267	4	-0.46589	0.49096	0.49023	0.999996	3779	1	-0.46589
LmxM.14.0730.1	6	0.12548	0.32594	0.99147	2268	3	0.024846	0.84427	0.8435	0.999996	6595	0	0.024846
LmxM.24.1870.1	6	0.12551	0.32598	0.99147	2269	4	-0.44451	0.78117	0.78028	0.999996	6083	0	-0.44451
LmxM.31.1580.1	6	0.12559	0.3261	0.99147	2270	4	-0.71817	0.39175	0.39918	0.999996	3007	1	-0.71817
LmxM.08_29.2830.1	6	0.12575	0.32632	0.99147	2271	2	0.51619	0.58057	0.57993	0.999996	4502	0	0.51619
LmxM.31.2910.1	6	0.12591	0.32657	0.99147	2272	4	-0.41054	0.36273	0.37486	0.999996	2793	1	-0.41054
LmxM.32.3140.1	6	0.12591	0.32657	0.99147	2273	4	-0.68559	0.61621	0.61547	0.999996	4770	0	-0.68559
LmxM.08_29.0040.1	6	0.12591	0.32657	0.99147	2274	4	-0.53332	0.90412	0.90382	0.999996	7073	0	-0.53332
LmxM.27.0680.1-LmxM.30.0320.1	3	0.12615	0.26833	0.99147	2275	2	-0.60782	0.10457	0.11874	0.963567	1209	1	-0.60782
LmxM.33.0020.1	6	0.12621	0.32703	0.99147	2276	3	-0.24123	0.2514	0.28927	0.999996	2116	1	-0.24123
LmxM.27.0620.1	5	0.12628	0.30535	0.99147	2277	4	-0.32695	0.67581	0.67598	0.999996	5228	0	-0.32695
LmxM.28.1670.1	6	0.12631	0.3272	0.99147	2278	3	-0.23678	0.81616	0.81532	0.999996	6365	0	-0.23678
LmxM.21.0660.1	2	0.12635	0.21069	0.99147	2279	1	-1.8178	0.60304	0.60387	0.999996	4667	0	-1.8178
LmxM.26.2380.1	6	0.12644	0.3274	0.99147	2280	3	0.24162	0.016259	0.040905	0.791031	350	3	0.24162
LmxM.34.1320.1	6	0.12645	0.32741	0.99147	2281	3	-0.15415	0.4329	0.43529	0.999996	3330	1	-0.15415
LmxM.32.1930.1	5	0.1265	0.30574	0.99147	2282	3	-0.61167	0.0019887	0.0058893	0.483771	93	1	-0.61167
LmxM.27.1230.1	6	0.12656	0.32758	0.99147	2283	4	-0.41085	0.92039	0.9201	0.999996	7221	0	-0.41085
LmxM.18.1080.1	4	0.12659	0.27721	0.99147	2284	3	-0.45232	0.59384	0.59407	0.999996	4606	0	-0.45232
LmxM.24.0410.1	5	0.12661	0.30598	0.99147	2285	3	-1.063	0.6077	0.60821	0.999996	4711	0	-1.063
LmxM.11.0350.1	6	0.12663	0.32771	0.99147	2286	4	-0.67701	0.56836	0.56756	0.999996	4400	0	-0.67701
LmxM.05.0870.1	6	0.12664	0.32772	0.99147	2287	4	-0.69074	0.0085214	0.022567	0.699122	225	2	-0.69074
LmxM.30.3070.1	2	0.12697	0.21164	0.99147	2288	1	-0.60004	0.36869	0.36876	0.999996	2843	0	-0.60004
LmxM.34.4570.1	1	0.12703	0.12643	0.99147	2289	1	-1.5605	0.87297	0.87332	0.999996	6815	0	-1.5605
LmxM.15.1400.1	6	0.12704	0.32829	0.99147	2290	4	-0.70582	0.061641	0.10992	0.952318	860	2	-0.70582
LmxM.34.3410.1	6	0.12704	0.32829	0.99147	2291	3	-0.28131	0.18009	0.23979	0.999996	1698	1	-0.28131
LmxM.06.0900.1	5	0.12712	0.30689	0.99147	2292	4	-0.52697	0.73979	0.7404	0.999996	5744	0	-0.52697
LmxM.17.1410.1	5	0.12712	0.30689	0.99147	2293	3	-0.6523	0.68032	0.68049	0.999996	5262	0	-0.6523
LmxM.30.0110.1	6	0.12727	0.32864	0.99147	2294	3	-0.052274	0.38047	0.3896	0.999996	2924	1	-0.052274
LmxM.11.0950.1	6	0.12736	0.32878	0.99147	2295	4	-0.76235	0.91265	0.91235	0.999996	7159	0	-0.76235
LmxM.24.0555.1	5	0.12744	0.30746	0.99147	2296	3	-0.99299	0.37896	0.38106	0.999996	2913	1	-0.99299
LmxM.14.0700.1	6	0.12747	0.32896	0.99147	2297	4	-0.58133	0.8593	0.85866	0.999996	6710	0	-0.58133
Non-target-172	5	0.12769	0.3079	0.99147	2298	3	-0.42268	0.51715	0.5173	0.999996	3980	0	-0.42268
LmxM.16.0320.1	6	0.12779	0.32941	0.99147	2299	4	-0.61518	0.7243	0.72356	0.999996	5602	0	-0.61518
LmxM.04.0030.1	6	0.12792	0.3296	0.99147	2300	4	-0.61696	0.92326	0.92291	0.999996	7245	0	-0.61696
LmxM.33.2370.1	5	0.12792	0.30831	0.99147	2301	3	-0.61376	0.5406	0.54092	0.999996	4178	0	-0.61376
LmxM.27.0730.1	4	0.12798	0.2793	0.99147	2302	2	-0.58848	0.033625	0.060951	0.858433	574	2	-0.58848
LmxM.16.1140.1	6	0.12809	0.32987	0.99147	2303	2	0.98696	0.52058	0.51996	0.999996	4004	0	0.98696
LmxM.26.1610.1	6	0.12823	0.3301	0.99147	2304	3	-0.17158	0.83977	0.83896	0.999996	6559	0	-0.17158
LmxM.09.1230.1	6	0.1283	0.3302	0.99147	2305	2	1.0711	0.58124	0.58062	0.999996	4513	0	1.0711
LmxM.36.2040.1	6	0.12841	0.33036	0.99147	2306	4	-0.32153	0.58176	0.58116	0.999996	4514	0	-0.32153
LmxM.30.0010.1	6	0.12864	0.3307	0.99147	2307	3	-0.37255	0.56737	0.56657	0.999996	4392	0	-0.37255
LmxM.07.0210.1	4	0.12874	0.28044	0.99147	2308	2	-0.49755	0.9039	0.90339	0.999996	7071	0	-0.49755
LmxM.15.0030.1	4	0.12881	0.28054	0.99147	2309	2	0.49114	0.37143	0.3714	0.999996	2863	0	0.49114
LmxM.24.0810.1	5	0.12895	0.31023	0.99147	2310	3	-0.65544	0.509	0.50912	0.999996	3914	0	-0.65544
LmxM.20.1740.1	5	0.12901	0.31035	0.99147	2311	2	-0.0023274	0.027894	0.054524	0.851437	504	2	-0.0023274
LmxM.30.1470.1	5	0.12901	0.31035	0.99147	2312	1	1.4459	0.0018605	0.0055597	0.483771	88	2	1.4459
LmxM.13.1070.1	6	0.12904	0.33136	0.99147	2313	3	-0.28251	0.4143	0.4187	0.999996	3170	1	-0.28251
LmxM.28.0450.1	6	0.12914	0.3315	0.99147	2314	4	-0.53703	0.56725	0.56645	0.999996	4389	0	-0.53703
LmxM.01.0500.1	6	0.12919	0.33157	0.99147	2315	3	-0.18579	0.14541	0.21743	0.999996	1512	1	-0.18579
LmxM.29.0970.1	6	0.12943	0.33194	0.99147	2316	4	-0.91435	0.29128	0.31856	0.999996	2355	1	-0.91435
LmxM.15.1220.1	6	0.12947	0.33199	0.99147	2317	3	0.14143	0.89071	0.89018	0.999996	6968	0	0.14143
LmxM.10.0405.1-LmxM.10.0460.1-LmxM.10.0465.1-LmxM.10.0465a.1	2	0.12959	0.21572	0.99147	2318	2	-1.2764	0.85634	0.85667	0.999996	6685	0	-1.2764
LmxM.02.0470.1	6	0.12971	0.33237	0.99147	2319	4	-0.57723	0.81875	0.81794	0.999996	6384	0	-0.57723
LmxM.32.2970.1	6	0.12983	0.33256	0.99147	2320	4	-0.67036	0.94261	0.942	0.999996	7434	0	-0.67036
LmxM.22.1060.1	2	0.12989	0.21618	0.99147	2321	2	-0.83658	0.87011	0.87048	0.999996	6798	0	-0.83658
LmxM.31.0800.1	6	0.12995	0.33274	0.99147	2322	4	-0.51761	0.80364	0.80261	0.999996	6247	0	-0.51761
LmxM.19.0620.1	6	0.13001	0.33282	0.99147	2323	4	-0.92606	0.59453	0.59366	0.999996	4611	0	-0.92606
LmxM.18.1460.1	6	0.13002	0.33284	0.99147	2324	2	0.3966	0.39429	0.40131	0.999996	3024	1	0.3966
LmxM.32.2790.1	6	0.13002	0.33284	0.99147	2325	3	0.20181	0.41351	0.418	0.999996	3157	1	0.20181
LmxM.31.1780.1	6	0.13006	0.33292	0.99147	2326	3	0.23578	0.42517	0.42837	0.999996	3269	1	0.23578
LmxM.21.0825.1	11	0.13009	0.39359	0.99147	2327	6	-0.27738	0.28643	0.40938	0.999996	2324	1	-0.27738
Non-target-169	5	0.13011	0.31236	0.99147	2328	4	-0.35698	0.72767	0.72826	0.999996	5641	0	-0.35698
LmxM.05.0350.1	5	0.13022	0.31255	0.99147	2329	4	-0.60792	0.58107	0.5814	0.999996	4511	0	-0.60792
LmxM.19.0480.1	1	0.13028	0.12963	0.99147	2330	1	-1.7333	0.86972	0.87003	0.999996	6795	0	-1.7333
LmxM.34.1690.1	6	0.13041	0.33344	0.99147	2331	4	-0.70093	0.47088	0.47055	0.999996	3619	1	-0.70093
LmxM.36.0640.1	4	0.13052	0.28314	0.99147	2332	2	-0.099866	0.79537	0.79502	0.999996	6172	0	-0.099866
Non-target-118	5	0.13053	0.3131	0.99147	2333	3	-0.86831	0.035378	0.066378	0.867605	600	1	-0.86831
LmxM.34.3350.1	4	0.13071	0.28341	0.99147	2334	3	-0.53346	0.70007	0.70008	0.999996	5405	0	-0.53346
LmxM.36.5520.1	6	0.13078	0.33399	0.99147	2335	4	-0.54385	0.45473	0.45539	0.999996	3490	1	-0.54385
LmxM.31.0985.1	5	0.13085	0.31366	0.99147	2336	3	-0.35179	0.24379	0.26529	0.999996	2071	1	-0.35179
LmxM.34.0960.1	5	0.13094	0.31384	0.99147	2337	4	-0.62369	0.47873	0.47882	0.999996	3682	0	-0.62369
LmxM.34.3360.1	6	0.13094	0.33426	0.99147	2338	4	-0.47846	0.92198	0.92167	0.999996	7234	0	-0.47846
LmxM.36.0770.1	6	0.13098	0.3343	0.99147	2339	2	0.85946	0.4618	0.46203	0.999996	3540	1	0.85946
LmxM.25.1280.1	6	0.13099	0.33431	0.99147	2340	3	-0.30023	0.21472	0.26337	0.999996	1895	1	-0.30023
LmxM.15.1180.1	6	0.13099	0.33431	0.99147	2341	3	-0.5832	0.96655	0.96613	0.999996	7627	0	-0.5832
LmxM.32.1990.1	6	0.13136	0.33489	0.99147	2342	3	-0.05425	0.66878	0.66781	0.999996	5173	0	-0.05425
LmxM.36.0537.1	3	0.13136	0.27406	0.99147	2343	2	-1.0175	0.72868	0.72852	0.999996	5653	0	-1.0175
LmxM.33.2410.1	1	0.1314	0.13078	0.99147	2344	1	-1.5515	0.8686	0.86895	0.999996	6785	0	-1.5515
LmxM.06.0620.1	6	0.13142	0.33498	0.99147	2345	4	-0.41607	0.79912	0.79812	0.999996	6209	0	-0.41607
LmxM.30.1240.1	6	0.13152	0.33513	0.99147	2346	3	-0.26481	0.91839	0.91811	0.999996	7206	0	-0.26481
LmxM.34.3830.1	5	0.13157	0.31496	0.99147	2347	4	-1.0154	0.39454	0.39558	0.999996	3026	1	-1.0154
LmxM.29.3050.1	6	0.13157	0.3352	0.99147	2348	3	-0.35149	0.17103	0.23385	0.999996	1653	1	-0.35149
LmxM.08_29.1030.1	6	0.13166	0.33535	0.99147	2349	4	-0.64111	0.97609	0.97582	0.999996	7710	0	-0.64111
LmxM.31.3730.1	4	0.13172	0.2849	0.99147	2350	2	-0.2285	0.30967	0.31123	0.999996	2454	1	-0.2285
Non-target-92	5	0.1318	0.3154	0.99147	2351	4	-0.53209	0.46824	0.46832	0.999996	3595	0	-0.53209
Non-target-198	5	0.1318	0.3154	0.99147	2352	4	-0.49966	0.71261	0.71315	0.999996	5517	0	-0.49966
LmxM.16.0830.1	4	0.13199	0.28532	0.99147	2353	3	-0.5226	0.51582	0.5163	0.999996	3968	0	-0.5226
LmxM.27.2410.1	4	0.13204	0.2854	0.99147	2354	2	-0.29112	0.58653	0.58663	0.999996	4554	0	-0.29112
LmxM.07.0720.1	6	0.13207	0.33592	0.99147	2355	3	-0.042957	0.18035	0.23997	0.999996	1700	1	-0.042957
LmxM.25.0520.1	2	0.13222	0.21962	0.99147	2356	1	-0.10915	0.25874	0.25906	0.999996	2153	0	-0.10915
LmxM.30.0610.1	6	0.13236	0.33637	0.99147	2357	3	0.54763	0.39773	0.40419	0.999996	3049	1	0.54763
LmxM.16.1050.1	6	0.13262	0.33675	0.99147	2358	3	-0.022908	0.87771	0.87734	0.999996	6859	0	-0.022908
LmxM.24.0680.1	4	0.13279	0.28656	0.99147	2359	2	-0.66232	0.02367	0.044677	0.813	461	1	-0.66232
LmxM.10.0425.1	6	0.13286	0.33709	0.99147	2360	4	-0.37262	0.95714	0.95657	0.999996	7559	0	-0.37262
LmxM.29.3210.1	6	0.13289	0.33715	0.99147	2361	2	0.29158	0.79692	0.79594	0.999996	6183	0	0.29158
LmxM.26.1940.1	6	0.13294	0.33722	0.99147	2362	4	-0.81823	0.89846	0.89802	0.999996	7024	0	-0.81823
LmxM.22.1140.1	6	0.13317	0.33755	0.99147	2363	2	0.69147	0.22984	0.27387	0.999996	1976	1	0.69147
LmxM.33.0340.1	6	0.13326	0.33768	0.99147	2364	2	0.61324	0.61503	0.61429	0.999996	4763	0	0.61324
LmxM.26.2010.1	6	0.13347	0.33798	0.99147	2365	3	0.061528	0.15254	0.22188	0.999996	1552	1	0.061528
LmxM.07.1100.1	5	0.1335	0.31856	0.99147	2366	2	-0.58848	0.26003	0.27842	0.999996	2169	1	-0.58848
LmxM.34.1600.1	5	0.13351	0.31857	0.99147	2367	4	-0.83453	0.73445	0.73506	0.999996	5701	0	-0.83453
LmxM.17.1350.1	5	0.13351	0.31857	0.99147	2368	4	-0.1999	0.91915	0.91954	0.999996	7211	0	-0.1999
LmxM.24.0830.1	6	0.13358	0.33816	0.99147	2369	3	-0.37323	0.86765	0.86709	0.999996	6775	0	-0.37323
LmxM.30.0490.1-LmxM.30.0490b.1	12	0.13371	0.40608	0.99147	2370	8	-0.3888	0.75819	0.75844	0.999996	5883	0	-0.3888
LmxM.08_29.1040.1	6	0.13374	0.33841	0.99147	2371	4	-0.55642	0.94418	0.94364	0.999996	7450	0	-0.55642
LmxM.25.1645.1	1	0.1338	0.13311	0.99147	2372	1	-1.6045	0.8662	0.86655	0.999996	6764	0	-1.6045
LmxM.17.0680.1	6	0.13412	0.33897	0.99147	2373	4	-0.25958	0.94439	0.94383	0.999996	7453	0	-0.25958
LmxM.32.1050.1	6	0.13412	0.33897	0.99147	2374	4	-0.72238	0.94053	0.93998	0.999996	7415	0	-0.72238
LmxM.05.0340.1	6	0.13412	0.33897	0.99147	2375	4	-0.48438	0.81683	0.81599	0.999996	6370	0	-0.48438
LmxM.20.0410.1	5	0.13417	0.31974	0.99147	2376	4	-0.6291	0.41133	0.4117	0.999996	3144	1	-0.6291
LmxM.29.2800.1	5	0.13417	0.31974	0.99147	2377	4	-0.69677	0.34105	0.34661	0.999996	2642	1	-0.69677
LmxM.36.4180.1	1	0.13425	0.13354	0.99147	2378	1	-2.0608	0.86575	0.86612	0.999996	6757	0	-2.0608
LmxM.34.4090.1	1	0.13425	0.13354	0.99147	2379	1	-2.0608	0.86575	0.86612	0.999996	6758	0	-2.0608
LmxM.36.1070.1-LmxM.36.1100.1	1	0.13425	0.13354	0.99147	2380	1	-2.0608	0.86575	0.86612	0.999996	6759	0	-2.0608
LmxM.32.0260.1	8	0.13425	0.37317	0.99147	2381	4	-0.034929	0.6406	0.64172	0.999996	4968	0	-0.034929
LmxM.18.0260.1	3	0.13429	0.2772	0.99147	2382	1	0.42066	0.6156	0.6155	0.999996	4767	0	0.42066
LmxM.21.0800.1	5	0.1344	0.32018	0.99147	2383	1	0.49895	0.006787	0.018134	0.687178	187	1	0.49895
LmxM.25.0990.1	2	0.13443	0.22297	0.99147	2384	2	-0.73062	0.86557	0.86597	0.999996	6756	0	-0.73062
LmxM.05.0010.1	6	0.13488	0.34011	0.99147	2385	2	0.24576	0.2144	0.26314	0.999996	1893	1	0.24576
LmxM.21.0320.1	6	0.13488	0.34011	0.99147	2386	2	-0.20434	0.043768	0.084039	0.897923	671	2	-0.20434
LmxM.08_29.1560.1	6	0.13508	0.3404	0.99147	2387	2	0.31072	0.9438	0.9432	0.999996	7447	0	0.31072
LmxM.27.0260.1	4	0.13519	0.29026	0.99147	2388	2	-0.17009	0.48425	0.48459	0.999996	3733	0	-0.17009
LmxM.14.0010.1	6	0.13521	0.34059	0.99147	2389	4	-1.7877	0.30328	0.3278	0.999996	2430	1	-1.7877
LmxM.10.1200.1	6	0.13521	0.34059	0.99147	2390	4	-1.4462	0.79586	0.79482	0.999996	6174	0	-1.4462
LmxM.26.2030.1	6	0.13521	0.34059	0.99147	2391	4	-1.1673	0.27109	0.30362	0.999996	2218	1	-1.1673
LmxM.31.2830.1	6	0.13533	0.34077	0.99147	2392	3	-0.16446	0.40726	0.4125	0.999996	3119	1	-0.16446
LmxM.15.1330.1	2	0.13537	0.22431	0.99147	2393	2	-0.31891	0.86463	0.86507	0.999996	6749	0	-0.31891
LmxM.34.5240.1	2	0.13538	0.22433	0.99147	2394	1	-0.02472	0.23137	0.2318	0.999996	1984	0	-0.02472
LmxM.18.1040.1	6	0.13563	0.34124	0.99147	2395	1	1.1029	0.43778	0.43974	0.999996	3363	1	1.1029
LmxM.34.3080.1	6	0.13605	0.34191	0.99147	2396	3	0.24739	0.64036	0.63954	0.999996	4963	0	0.24739
LmxM.08_29.1220.1	6	0.13621	0.34216	0.99147	2397	2	1.6171	0.0029765	0.0090664	0.561765	116	3	1.6171
LmxM.31.1310.1	6	0.13621	0.34216	0.99147	2398	3	-0.023631	0.33608	0.35338	0.999996	2611	1	-0.023631
LmxM.25.1940.1	6	0.13627	0.34225	0.99147	2399	4	-0.66506	0.19634	0.25086	0.999996	1786	1	-0.66506
LmxM.09.0100.1	6	0.13648	0.34257	0.99147	2400	3	0.084923	0.04982	0.092815	0.91912	742	2	0.084923
LmxM.09.0940.1	6	0.13662	0.3428	0.99147	2401	4	-0.41566	0.5885	0.5878	0.999996	4574	0	-0.41566
LmxM.11.0820.1	6	0.13665	0.34284	0.99147	2402	2	0.69628	0.4969	0.49614	0.999996	3823	0	0.69628
LmxM.08.1090.1	6	0.13667	0.34286	0.99147	2403	3	-0.44333	0.6657	0.66467	0.999996	5146	0	-0.44333
LmxM.20.0970.1	2	0.13673	0.22631	0.99147	2404	2	-0.5063	0.86327	0.8637	0.999996	6740	0	-0.5063
LmxM.15.1210.1	6	0.13679	0.34301	0.99147	2405	3	-0.067821	0.55058	0.54975	0.999996	4249	0	-0.067821
LmxM.08.0150.1	6	0.13682	0.34306	0.99147	2406	4	-0.22677	0.83015	0.82943	0.999996	6475	0	-0.22677
LmxM.30.2200.1	2	0.1369	0.22658	0.99147	2407	1	-0.13397	0.20548	0.20584	0.999996	1833	0	-0.13397
LmxM.26.1040.1	6	0.13693	0.34322	0.99147	2408	3	-0.48196	0.60937	0.60857	0.999996	4721	0	-0.48196
LmxM.33.0680.1-LmxM.33.0690.1	6	0.13693	0.34322	0.99147	2409	3	-0.48296	0.62874	0.62805	0.999996	4870	0	-0.48296
Non-target-55	5	0.137	0.3249	0.99147	2410	3	-0.48461	0.89309	0.8937	0.999996	6985	0	-0.48461
LmxM.36.4010.1	6	0.13705	0.34341	0.99147	2411	4	-0.69858	0.87463	0.87414	0.999996	6828	0	-0.69858
LmxM.16.0380.1	6	0.13708	0.34347	0.99147	2412	3	0.076883	0.32915	0.34792	0.999996	2564	1	0.076883
LmxM.29.1170.1	6	0.13712	0.34355	0.99147	2413	4	-0.50288	0.94966	0.94916	0.999996	7497	0	-0.50288
LmxM.31.1760.1	4	0.13732	0.29357	0.99147	2414	2	-0.64993	0.11979	0.14877	0.985877	1338	1	-0.64993
LmxM.01.0820.1	6	0.13736	0.34388	0.99147	2415	3	-0.31649	0.38294	0.39167	0.999996	2944	1	-0.31649
LmxM.30.1630.1-LmxM.30.1640.1	7	0.13739	0.35684	0.99147	2416	4	-0.30199	0.79895	0.79964	0.999996	6206	0	-0.30199
LmxM.19.0300.1	5	0.13741	0.32564	0.99147	2417	4	-0.20997	0.96277	0.96269	0.999996	7608	0	-0.20997
LmxM.16.1425partial.1-LmxM.16.1430.1	2	0.13747	0.22748	0.99147	2418	2	-0.47144	0.86253	0.86303	0.999996	6734	0	-0.47144
LmxM.25.1470.1	2	0.13748	0.22749	0.99147	2419	1	-0.34765	0.24491	0.24523	0.999996	2078	0	-0.34765
LmxM.28.2700.1	6	0.13754	0.34414	0.99147	2420	4	-0.34976	0.47729	0.47679	0.999996	3672	1	-0.34976
LmxM.26.2490.1	6	0.1376	0.34425	0.99147	2421	3	-0.044817	0.52308	0.52245	0.999996	4021	0	-0.044817
LmxM.34.0340.1	6	0.1376	0.34425	0.99147	2422	4	-0.38047	0.4202	0.42394	0.999996	3218	1	-0.38047
LmxM.13.0040.1	6	0.13767	0.34435	0.99147	2423	3	0.17651	0.45175	0.45258	0.999996	3470	1	0.17651
LmxM.08_29.2260.1	5	0.1377	0.32618	0.99147	2424	3	-0.63429	0.064098	0.11061	0.952318	887	1	-0.63429
LmxM.36.6560.1	6	0.13772	0.34442	0.99147	2425	4	-0.56618	0.80861	0.80763	0.999996	6288	0	-0.56618
LmxM.23.1150.1	6	0.13783	0.34457	0.99147	2426	4	-0.62092	0.56414	0.56326	0.999996	4360	0	-0.62092
LmxM.34.5020.1	6	0.13794	0.34475	0.99147	2427	4	-0.64161	0.070488	0.12266	0.968921	945	1	-0.64161
LmxM.19.1005.1	6	0.13811	0.345	0.99147	2428	4	-0.66717	0.50681	0.50608	0.999996	3900	0	-0.66717
LmxM.04.0050.1	6	0.13819	0.34516	0.99147	2429	4	-0.1845	0.54044	0.53978	0.999996	4176	0	-0.1845
LmxM.15.0270.1	5	0.13823	0.32715	0.99147	2430	2	-0.12041	0.20444	0.2348	0.999996	1828	1	-0.12041
LmxM.17.0700.1	6	0.13826	0.34527	0.99147	2431	4	-0.24766	0.14554	0.21752	0.999996	1513	1	-0.24766
LmxM.06.1090.1	6	0.13827	0.34529	0.99147	2432	2	0.23896	0.078721	0.13452	0.981514	1026	1	0.23896
LmxM.29.3470.1	6	0.13835	0.3454	0.99147	2433	2	0.17375	0.25947	0.29512	0.999996	2158	1	0.17375
LmxM.29.2810.1	6	0.13849	0.34559	0.99147	2434	4	-0.72477	0.85095	0.85023	0.999996	6636	0	-0.72477
LmxM.36.0500.1	3	0.13873	0.28198	0.99147	2435	2	-0.020199	0.45055	0.45022	0.999996	3460	0	-0.020199
Non-target-30	5	0.1388	0.32817	0.99147	2436	3	-0.91271	0.79278	0.79322	0.999996	6153	0	-0.91271
LmxM.24.0050.1	4	0.13884	0.2959	0.99147	2437	2	-0.2082	0.25003	0.25683	0.999996	2108	1	-0.2082
LmxM.27.2430.1	6	0.1389	0.34622	0.99147	2438	3	0.10902	0.55898	0.55809	0.999996	4324	0	0.10902
LmxM.31.3060.1	6	0.13902	0.3464	0.99147	2439	3	0.427	0.24435	0.28411	0.999996	2074	1	0.427
LmxM.36.4890.1	6	0.13907	0.34646	0.99147	2440	4	-0.79665	0.69759	0.69677	0.999996	5386	0	-0.79665
LmxM.02.0590.1	4	0.13914	0.29636	0.99147	2441	2	0.63799	0.13941	0.16427	0.999996	1479	1	0.63799
LmxM.20.1370.1-LmxM.20.1365.1-LmxM.20.1370a.1	4	0.13939	0.29674	0.99147	2442	3	-0.29958	0.90383	0.90331	0.999996	7070	0	-0.29958
LmxM.31.3340.1	6	0.13944	0.34703	0.99147	2443	4	-0.49224	0.07695	0.13198	0.976299	1011	2	-0.49224
LmxM.14.1140.1	6	0.13949	0.34711	0.99147	2444	4	-0.69392	0.6977	0.69689	0.999996	5389	0	-0.69392
LmxM.36.2070.1	6	0.13955	0.34718	0.99147	2445	4	-0.67129	0.08627	0.14534	0.985144	1088	2	-0.67129
LmxM.34.0220.1	6	0.13961	0.34726	0.99147	2446	4	-0.59761	0.42672	0.42988	0.999996	3277	1	-0.59761
LmxM.17.1120.1	5	0.13963	0.32962	0.99147	2447	3	-0.23902	0.53	0.53021	0.999996	4081	0	-0.23902
LmxM.36.1930.1	6	0.13978	0.34752	0.99147	2448	2	0.1078	0.68735	0.68648	0.999996	5312	0	0.1078
LmxM.24.1070.1	6	0.13988	0.34769	0.99147	2449	3	-0.014655	0.5036	0.50287	0.999996	3878	0	-0.014655
LmxM.08_29.0500.1	6	0.13998	0.34782	0.99147	2450	1	0.8096	0.42342	0.42678	0.999996	3253	1	0.8096
LmxM.10.1160.1	6	0.13998	0.34782	0.99147	2451	3	-1.5917	0.64798	0.64716	0.999996	5028	0	-1.5917
LmxM.09.0240.1	6	0.14005	0.34792	0.99147	2452	4	-0.38194	0.84674	0.84595	0.999996	6611	0	-0.38194
LmxM.27.0745.1	4	0.14024	0.298	0.99147	2453	1	1.6485	0.01047	0.022549	0.699122	262	2	1.6485
LmxM.30.0230.1	6	0.1403	0.34827	0.99147	2454	4	-0.56553	0.40766	0.41288	0.999996	3125	1	-0.56553
LmxM.08.0430.1	5	0.14039	0.33099	0.99147	2455	2	-0.23614	0.4437	0.44363	0.999996	3412	0	-0.23614
LmxM.24.1380.1-LmxM.24.1390.1	2	0.14053	0.23203	0.99147	2456	1	-0.91724	0.63093	0.63174	0.999996	4888	0	-0.91724
LmxM.07.0180.1	6	0.14053	0.34868	0.99147	2457	4	-0.10685	0.73331	0.73254	0.999996	5694	0	-0.10685
LmxM.33.1400.1-LmxM.33.1415.1	2	0.14066	0.23218	0.99147	2458	2	-0.73459	0.85934	0.85975	0.999996	6712	0	-0.73459
LmxM.27.1210.1	6	0.14066	0.34887	0.99147	2459	3	0.17865	0.38067	0.38979	0.999996	2925	1	0.17865
Non-target-181	5	0.14072	0.33156	0.99147	2460	3	-0.3551	0.58986	0.59025	0.999996	4584	0	-0.3551
LmxM.03.0100.1	2	0.14091	0.23254	0.99147	2461	1	0.035371	0.2227	0.22317	0.999996	1945	0	0.035371
LmxM.25.0130.1	6	0.14107	0.3495	0.99147	2462	3	-0.19324	0.64798	0.64716	0.999996	5027	0	-0.19324
LmxM.17.1210.1	5	0.14119	0.33243	0.99147	2463	4	-0.13243	0.93915	0.93926	0.999996	7396	0	-0.13243
LmxM.06.0140.1	6	0.14134	0.34991	0.99147	2464	3	0.36264	0.51606	0.51535	0.999996	3972	0	0.36264
LmxM.23.0730.1	6	0.14141	0.35002	0.99147	2465	4	-0.39719	0.79932	0.79831	0.999996	6212	0	-0.39719
Non-target-154	5	0.14157	0.33313	0.99147	2466	2	0.6615	0.072881	0.12394	0.968921	972	2	0.6615
LmxM.36.0200.1	4	0.14186	0.30046	0.99147	2467	2	-0.73835	0.30827	0.30984	0.999996	2449	1	-0.73835
LmxM.16.0130.1-LmxM.16.0131.1	6	0.14189	0.35069	0.99147	2468	3	0.081751	0.80107	0.8001	0.999996	6221	0	0.081751
LmxM.30.1290.1	6	0.14202	0.35087	0.99147	2469	4	-0.36021	0.083747	0.14177	0.985144	1064	1	-0.36021
LmxM.07.1030.1	3	0.14204	0.28554	0.99147	2470	2	-0.86634	0.83479	0.83449	0.999996	6513	0	-0.86634
LmxM.17.1460.1	3	0.14211	0.28561	0.99147	2471	1	0.94504	0.48339	0.48307	0.999996	3723	0	0.94504
LmxM.13.0980.1	6	0.14216	0.35108	0.99147	2472	3	-0.17143	0.89233	0.89181	0.999996	6978	0	-0.17143
LmxM.08_29.1250.1	6	0.1422	0.35114	0.99147	2473	2	0.28604	0.78778	0.78684	0.999996	6122	0	0.28604
LmxM.08.0310.1	3	0.14225	0.28575	0.99147	2474	2	-0.10343	0.83373	0.83343	0.999996	6496	0	-0.10343
LmxM.14.0410.1	5	0.14234	0.33449	0.99147	2475	2	-0.2184	0.87612	0.87665	0.999996	6844	0	-0.2184
LmxM.32.2810.1	6	0.14251	0.35158	0.99147	2476	3	-0.26434	0.27109	0.30362	0.999996	2235	1	-0.26434
LmxM.22.0980.1	2	0.14253	0.2349	0.99147	2477	2	-0.7002	0.85747	0.85781	0.999996	6696	0	-0.7002
LmxM.31.3460.1	6	0.14255	0.35165	0.99147	2478	3	0.10427	0.59663	0.59576	0.999996	4624	0	0.10427
LmxM.18.0960.1	6	0.14256	0.35167	0.99147	2479	3	0.28773	0.70084	0.69997	0.999996	5409	0	0.28773
LmxM.07.0550.1	6	0.14257	0.35168	0.99147	2480	4	-0.47322	0.67806	0.67717	0.999996	5245	0	-0.47322
LmxM.11.0260.1	6	0.14266	0.35183	0.99147	2481	4	-0.40921	0.87874	0.87835	0.999996	6867	0	-0.40921
LmxM.18.0450.1	6	0.1427	0.35189	0.99147	2482	2	0.25669	0.95111	0.95062	0.999996	7509	0	0.25669
LmxM.19.0790.1	6	0.14283	0.35206	0.99147	2483	4	-0.67599	0.86823	0.86768	0.999996	6780	0	-0.67599
LmxM.08_29.2350.1	4	0.14285	0.30189	0.99147	2484	2	-1.1182	0.19007	0.20543	0.999996	1751	1	-1.1182
LmxM.17.0630.1	3	0.14287	0.28645	0.99147	2485	1	1.0284	0.31637	0.31629	0.999996	2490	0	1.0284
LmxM.27.2240.1	6	0.1429	0.35215	0.99147	2486	4	-0.59331	0.79421	0.79327	0.999996	6162	0	-0.59331
LmxM.33.1500.1	6	0.1431	0.35249	0.99147	2487	4	-0.78015	0.9485	0.94802	0.999996	7483	0	-0.78015
LmxM.24.1430.1	6	0.14312	0.35253	0.99147	2488	3	0.10646	0.63828	0.6376	0.999996	4946	0	0.10646
LmxM.10.0220.1	6	0.14319	0.35263	0.99147	2489	4	-0.40531	0.7172	0.71641	0.999996	5542	0	-0.40531
LmxM.32.2835.1	1	0.14329	0.14276	0.99147	2490	1	-1.6369	0.85671	0.85703	0.999996	6688	0	-1.6369
LmxM.22.1390.1	6	0.14356	0.35319	0.99147	2491	3	0.35125	0.43309	0.43546	0.999996	3333	1	0.35125
LmxM.25.0270.1	6	0.14365	0.35332	0.99147	2492	4	-0.57972	0.41233	0.41699	0.999996	3149	1	-0.57972
LmxM.17.0690.1	6	0.14365	0.35333	0.99147	2493	4	-0.40649	0.096706	0.16021	0.999996	1155	1	-0.40649
LmxM.31.1090.1	6	0.14378	0.35353	0.99147	2494	2	1.2291	0.11653	0.18822	0.999996	1311	2	1.2291
LmxM.19.1350.1	5	0.14389	0.33721	0.99147	2495	4	-0.044332	0.84572	0.84596	0.999996	6601	0	-0.044332
LmxM.07.0010.1	6	0.14405	0.35389	0.99147	2496	2	0.57954	0.61217	0.61133	0.999996	4740	0	0.57954
LmxM.31.3030.1	6	0.14421	0.35413	0.99147	2497	3	-0.28424	0.080058	0.1365	0.985144	1033	2	-0.28424
LmxM.17.1050.1	4	0.14432	0.30403	0.99147	2498	3	-0.70463	0.87784	0.87732	0.999996	6862	0	-0.70463
LmxM.19.1420.1	2	0.14433	0.23755	0.99147	2499	2	-1.1292	0.76952	0.77021	0.999996	5988	0	-1.1292
LmxM.05.1080.1-LmxM.05.1080a.1	6	0.14446	0.35451	0.99147	2500	2	0.089571	0.93376	0.93322	0.999996	7341	0	0.089571
LmxM.10.0370.1-LmxM.10.0380.1	2	0.14447	0.23775	0.99147	2501	1	1.4262	0.028176	0.036833	0.787724	508	1	1.4262
LmxM.08.1160.1	6	0.14451	0.35457	0.99147	2502	4	-0.5658	0.9683	0.96786	0.999996	7641	0	-0.5658
LmxM.32.2270.1	10	0.14452	0.41155	0.99147	2503	6	-0.44056	0.22633	0.33875	0.999996	1964	1	-0.44056
LmxM.08_29.1890.1	6	0.14454	0.35465	0.99147	2504	4	-0.45868	0.70716	0.70638	0.999996	5465	0	-0.45868
LmxM.15.1481.1	5	0.14455	0.33839	0.99147	2505	3	-0.52371	0.75204	0.75259	0.999996	5845	0	-0.52371
LmxM.30.0480.1-LmxM.30.0480b.1	6	0.14464	0.35481	0.99147	2506	4	-0.46709	0.53142	0.5308	0.999996	4097	0	-0.46709
LmxM.33.0350.1	4	0.14469	0.30457	0.99147	2507	3	-0.53856	0.59476	0.59501	0.999996	4614	0	-0.53856
LmxM.28.2590.1	6	0.14473	0.35495	0.99147	2508	3	-0.26426	0.028199	0.061456	0.858433	509	2	-0.26426
LmxM.29.0630.1	6	0.14473	0.35495	0.99147	2509	2	2.0134	0.0015532	0.0053362	0.483771	72	4	2.0134
LmxM.16.0740.1	6	0.14481	0.35506	0.99147	2510	4	-0.39297	0.88876	0.88823	0.999996	6946	0	-0.39297
LmxM.14.0260.1	6	0.14497	0.35528	0.99147	2511	4	-0.32056	0.42059	0.42428	0.999996	3223	1	-0.32056
LmxM.22.1040.1	6	0.145	0.35532	0.99147	2512	3	-0.38493	0.34371	0.35939	0.999996	2665	1	-0.38493
LmxM.31.1280.1	3	0.14503	0.28882	0.99147	2513	2	-0.098159	0.56376	0.56345	0.999996	4356	0	-0.098159
LmxM.27.1150.1	6	0.14535	0.35583	0.99147	2514	4	-0.49133	0.91558	0.91528	0.999996	7181	0	-0.49133
LmxM.26.1050.1	5	0.14548	0.34005	0.99147	2515	3	-0.000573	0.75661	0.75711	0.999996	5871	0	-0.000573
LmxM.33.0060.1	6	0.14551	0.35609	0.99147	2516	3	0.0083138	0.078434	0.13413	0.981152	1025	1	0.0083138
LmxM.30.2520.1	6	0.14573	0.35641	0.99147	2517	4	-0.35869	0.68418	0.68336	0.999996	5289	0	-0.35869
LmxM.26.2640.1	5	0.14578	0.34055	0.99147	2518	2	0.29582	0.14261	0.18946	0.999996	1496	1	0.29582
LmxM.17.1190.1	6	0.14606	0.35686	0.99147	2519	4	-0.14583	0.88276	0.88229	0.999996	6901	0	-0.14583
LmxM.34.1250.1	2	0.14609	0.24014	0.99147	2520	1	-0.97241	0.60001	0.60088	0.999996	4647	0	-0.97241
LmxM.25.2240.1	5	0.14633	0.34147	0.99147	2521	2	0.16908	0.48389	0.48405	0.999996	3729	0	0.16908
LmxM.24.0440.1	6	0.14635	0.35728	0.99147	2522	3	0.45466	0.72852	0.72772	0.999996	5651	0	0.45466
Non-target-81	5	0.14658	0.34193	0.99147	2523	4	-0.54395	0.76648	0.76689	0.999996	5959	0	-0.54395
LmxM.31.0470.1	6	0.14662	0.35769	0.99147	2524	3	0.031747	0.58322	0.58257	0.999996	4520	0	0.031747
LmxM.08_29.1440.1	2	0.14677	0.24119	0.99147	2525	2	-0.53562	0.85323	0.85357	0.999996	6655	0	-0.53562
LmxM.17.0920.1	6	0.14681	0.358	0.99147	2526	4	-0.44973	0.14891	0.21957	0.999996	1534	1	-0.44973
LmxM.04.0070.1	6	0.14682	0.35803	0.99147	2527	4	-0.34236	0.53501	0.53443	0.999996	4125	0	-0.34236
LmxM.36.6670.1	1	0.14696	0.14642	0.99147	2528	1	-1.2051	0.85304	0.85335	0.999996	6652	0	-1.2051
LmxM.36.0790.1	6	0.14703	0.35833	0.99147	2529	4	-0.75691	0.10517	0.17222	0.999996	1213	1	-0.75691
LmxM.27.2310.1	3	0.14703	0.29097	0.99147	2530	2	-0.9813	0.78695	0.78668	0.999996	6113	0	-0.9813
LmxM.33.3990.1	6	0.14709	0.35843	0.99147	2531	3	-0.0095458	0.54629	0.54555	0.999996	4219	0	-0.0095458
LmxM.11.0050.1	6	0.14716	0.35855	0.99147	2532	4	-0.12264	0.56209	0.56118	0.999996	4339	0	-0.12264
LmxM.31.2780.1	4	0.14719	0.30834	0.99147	2533	2	-0.58848	0.21409	0.22557	0.999996	1885	1	-0.58848
LmxM.19.1210.1	5	0.1472	0.34312	0.99147	2534	2	-0.082255	0.83921	0.83964	0.999996	6555	0	-0.082255
LmxM.27.1510.1	6	0.14727	0.3587	0.99147	2535	3	-0.1527	0.056948	0.10319	0.945556	811	2	-0.1527
LmxM.26.2140.1	4	0.14727	0.30848	0.99147	2536	2	0.12578	0.24221	0.24982	0.999996	2058	1	0.12578
LmxM.31.3650.1	4	0.14728	0.30848	0.99147	2537	1	0.24109	0.77425	0.77386	0.999996	6022	0	0.24109
LmxM.18.0040.1	6	0.14736	0.35886	0.99147	2538	4	-0.31756	0.89438	0.89382	0.999996	6995	0	-0.31756
LmxM.32.2620.1	5	0.14741	0.34347	0.99147	2539	4	-0.44088	0.92566	0.92597	0.999996	7266	0	-0.44088
LmxM.34.2480.1	5	0.14755	0.34368	0.99147	2540	4	-0.61167	0.069444	0.11857	0.963567	937	1	-0.61167
LmxM.20.1030.1	5	0.14765	0.34387	0.99147	2541	2	0.71652	0.1856	0.22072	0.999996	1721	1	0.71652
LmxM.07.1035.1	1	0.14783	0.14727	0.99147	2542	1	-1.2309	0.85217	0.85244	0.999996	6646	0	-1.2309
LmxM.12.0070.1	6	0.14797	0.35974	0.99147	2543	4	-0.3257	0.67704	0.67615	0.999996	5240	0	-0.3257
LmxM.20.0900.1	6	0.14817	0.36005	0.99147	2544	1	0.86504	0.12731	0.20348	0.999996	1402	2	0.86504
LmxM.36.1300.1	6	0.14821	0.3601	0.99147	2545	4	-1.0396	0.94155	0.94097	0.999996	7423	0	-1.0396
LmxM.12.0140.1	6	0.14821	0.3601	0.99147	2546	2	0.33453	0.55319	0.55235	0.999996	4268	0	0.33453
LmxM.24.1330.1	1	0.14822	0.14767	0.99147	2547	1	-1.5057	0.85178	0.852	0.999996	6643	0	-1.5057
LmxM.29.2210.1	6	0.14832	0.36027	0.99147	2548	4	-0.69562	0.24374	0.28367	0.999996	2070	1	-0.69562
LmxM.09.0840.1	6	0.14835	0.36031	0.99147	2549	3	0.16513	0.86208	0.86152	0.999996	6731	0	0.16513
LmxM.28.2900.1	6	0.14843	0.36044	0.99147	2550	3	-0.0091396	0.85721	0.8566	0.999996	6693	0	-0.0091396
LmxM.19.0220.1	6	0.14848	0.3605	0.99147	2551	4	-0.50526	0.49367	0.49287	0.999996	3794	1	-0.50526
LmxM.30.3010.1	6	0.14864	0.36071	0.99147	2552	3	-0.061391	0.55468	0.55387	0.999996	4283	0	-0.061391
LmxM.26.2230.1	3	0.14877	0.29285	0.99147	2553	1	1.6927	0.28905	0.28895	0.999996	2344	1	1.6927
LmxM.34.4240.1	6	0.1488	0.36098	0.99147	2554	4	-0.45208	0.75962	0.75866	0.999996	5899	0	-0.45208
LmxM.10.0860.1	6	0.14886	0.36105	0.99147	2555	3	-0.34384	0.27109	0.30362	0.999996	2222	1	-0.34384
LmxM.36.4140.1	5	0.149	0.3462	0.99147	2556	3	-0.40241	0.53238	0.53262	0.999996	4104	0	-0.40241
LmxM.21.0870.1	6	0.14903	0.36132	0.99147	2557	4	-0.44018	0.19563	0.25038	0.999996	1782	1	-0.44018
LmxM.23.0310.1	6	0.14903	0.36132	0.99147	2558	4	-0.50264	0.43683	0.43886	0.999996	3360	1	-0.50264
LmxM.32.1800.1	3	0.1491	0.29322	0.99147	2559	2	-0.97552	0.85691	0.85653	0.999996	6689	0	-0.97552
LmxM.03.0380.1-LmxM.03.0400.1	2	0.14933	0.24494	0.99147	2560	2	-0.39258	0.85067	0.85103	0.999996	6634	0	-0.39258
LmxM.11.0810.1	6	0.14935	0.36173	0.99147	2561	4	-0.20637	0.66266	0.66165	0.999996	5125	0	-0.20637
LmxM.34.1510.1	6	0.1495	0.36194	0.99147	2562	4	-0.55328	0.2051	0.25684	0.999996	1831	1	-0.55328
LmxM.06.0260.1	6	0.1495	0.36194	0.99147	2563	4	-0.42419	0.075412	0.12978	0.972144	994	2	-0.42419
LmxM.29.0920.1	6	0.14964	0.36215	0.99147	2564	3	-1.0172	0.64798	0.64716	0.999996	5036	0	-1.0172
LmxM.22.1300.1	2	0.14964	0.24536	0.99147	2565	1	-0.12588	0.23609	0.23651	0.999996	2023	0	-0.12588
LmxM.10.0380.1	3	0.14971	0.29387	0.99147	2566	2	-1.2707	0.0025787	0.0058356	0.483771	105	1	-1.2707
Non-target-64	5	0.1498	0.34764	0.99147	2567	4	-0.25901	0.54373	0.54409	0.999996	4200	0	-0.25901
LmxM.23.1445.1	6	0.14984	0.36248	0.99147	2568	3	-0.24198	0.87651	0.87613	0.999996	6849	0	-0.24198
LmxM.25.2260.1	3	0.14994	0.29412	0.99147	2569	2	-0.89301	0.76947	0.76924	0.999996	5987	0	-0.89301
LmxM.18.1500.1	6	0.14999	0.36271	0.99147	2570	3	0.2667	0.1036	0.17004	0.999996	1203	2	0.2667
LmxM.22.0770.1	5	0.15	0.34801	0.99147	2571	4	-0.11359	0.92606	0.92639	0.999996	7271	0	-0.11359
Non-target-29	5	0.15006	0.34813	0.99147	2572	4	-0.48889	0.80499	0.8056	0.999996	6258	0	-0.48889
LmxM.23.0150.1	6	0.15015	0.36293	0.99147	2573	4	-0.70005	0.85189	0.85121	0.999996	6645	0	-0.70005
LmxM.08.0200.1	6	0.15018	0.36297	0.99147	2574	3	0.16782	0.39053	0.39814	0.999996	2998	1	0.16782
LmxM.25.0740.1	6	0.15019	0.36298	0.99147	2575	3	-0.21354	0.049119	0.09175	0.917469	735	1	-0.21354
LmxM.32.1070.1	6	0.15028	0.36312	0.99147	2576	4	-1.0298	0.46802	0.46779	0.999996	3593	1	-1.0298
LmxM.13.0790.1	6	0.15031	0.36319	0.99147	2577	4	-0.33948	0.12507	0.2003	0.999996	1385	1	-0.33948
LmxM.31.1180.1	6	0.15032	0.36321	0.99147	2578	4	-0.46754	0.4144	0.41879	0.999996	3171	1	-0.46754
LmxM.23.1560.1	5	0.15039	0.34871	0.99147	2579	3	-0.066905	0.51701	0.51714	0.999996	3979	0	-0.066905
LmxM.14.0160.1	6	0.15053	0.36353	0.99147	2580	2	-0.12432	0.21654	0.26463	0.999996	1909	1	-0.12432
LmxM.22.1490.1	4	0.15061	0.31339	0.99147	2581	3	-0.45384	0.51151	0.51197	0.999996	3931	0	-0.45384
LmxM.08_29.1360.1	6	0.15068	0.36376	0.99147	2582	4	-0.46473	0.51912	0.51848	0.999996	3992	0	-0.46473
LmxM.13.1480.1	3	0.15095	0.29522	0.99147	2583	1	1.511	0.01192	0.022514	0.699122	288	2	1.511
LmxM.08_29.2110.1	6	0.15107	0.36431	0.99147	2584	4	-0.45744	0.57682	0.57614	0.999996	4474	0	-0.45744
LmxM.22.1440.1	6	0.15125	0.36458	0.99147	2585	4	-0.43223	0.3734	0.38369	0.999996	2874	1	-0.43223
LmxM.26.1310.1	6	0.15126	0.36461	0.99147	2586	4	-0.47883	0.86875	0.86823	0.999996	6788	0	-0.47883
LmxM.10.0320.1	6	0.15131	0.36469	0.99147	2587	4	-0.22959	0.69304	0.6922	0.999996	5352	0	-0.22959
LmxM.28.0570.1	6	0.15134	0.36472	0.99147	2588	2	0.84699	0.14419	0.21662	0.999996	1505	1	0.84699
LmxM.13.1630.1	6	0.15147	0.36491	0.99147	2589	4	-0.23652	0.73678	0.73594	0.999996	5719	0	-0.23652
LmxM.10.0830.1	6	0.15153	0.36501	0.99147	2590	4	-0.75538	0.62008	0.61937	0.999996	4802	0	-0.75538
LmxM.36.3440.1	5	0.15161	0.35086	0.99147	2591	2	0.26425	0.023751	0.048009	0.814235	468	2	0.26425
LmxM.05.0370.1	6	0.15176	0.36531	0.99147	2592	4	-0.17396	0.9467	0.94617	0.999996	7469	0	-0.17396
LmxM.33.0360.1	6	0.15192	0.36553	0.99147	2593	4	-0.65009	0.879	0.8786	0.999996	6869	0	-0.65009
LmxM.14.1340.1	6	0.15209	0.36581	0.99147	2594	4	-0.20711	0.66847	0.66754	0.999996	5170	0	-0.20711
LmxM.16.1220.1	6	0.15227	0.36611	0.99147	2595	3	-0.09047	0.82549	0.82465	0.999996	6432	0	-0.09047
LmxM.16.0260.1	6	0.15243	0.36632	0.99147	2596	4	-0.35379	0.7709	0.77008	0.999996	6002	0	-0.35379
LmxM.14.1100.1-LmxM.14.1110.1	1	0.15248	0.15192	0.99147	2597	1	-1.1435	0.84752	0.84777	0.999996	6617	0	-1.1435
LmxM.03.0490.1	6	0.15272	0.36679	0.99147	2598	4	-0.59716	0.86633	0.86574	0.999996	6765	0	-0.59716
LmxM.08_29.2700.1	6	0.15275	0.36683	0.99147	2599	3	0.17925	0.76768	0.76678	0.999996	5972	0	0.17925
LmxM.10.0170.1	6	0.15331	0.36764	0.99147	2600	4	-0.70099	0.13604	0.21152	0.999996	1456	1	-0.70099
LmxM.09.0520.1	6	0.15336	0.36774	0.99147	2601	4	-0.44873	0.67686	0.67599	0.999996	5236	0	-0.44873
LmxM.28.2170.1	6	0.15341	0.36778	0.99147	2602	3	-0.78826	0.43854	0.44037	0.999996	3371	1	-0.78826
LmxM.29.1740.1	5	0.15351	0.35407	0.99147	2603	2	0.14983	0.74214	0.74279	0.999996	5758	0	0.14983
LmxM.36.5540.1	6	0.15352	0.36795	0.99147	2604	4	-0.54963	0.025835	0.058092	0.852369	488	1	-0.54963
LmxM.33.3360.1	2	0.15357	0.25115	0.99147	2605	1	0.13451	0.1629	0.16366	0.999996	1607	1	0.13451
LmxM.08.1225.1	1	0.15357	0.15298	0.99147	2606	1	-1.492	0.84643	0.84676	0.999996	6609	0	-1.492
LmxM.32.1870.1	5	0.15364	0.35429	0.99147	2607	4	-0.42959	0.9652	0.9651	0.999996	7621	0	-0.42959
LmxM.10.0700.1	6	0.15399	0.36863	0.99147	2608	3	-0.0057262	0.63749	0.63676	0.999996	4937	0	-0.0057262
LmxM.36.2520.1	5	0.15404	0.35494	0.99147	2609	3	-1.2314	0.80897	0.80958	0.999996	6290	0	-1.2314
LmxM.31.1810.1	6	0.15407	0.36875	0.99147	2610	2	0.58027	0.68324	0.68237	0.999996	5284	0	0.58027
LmxM.21.1750.1	6	0.15412	0.36884	0.99147	2611	3	-0.096422	0.38644	0.39462	0.999996	2972	1	-0.096422
LmxM.22.0440.1	6	0.15414	0.36886	0.99147	2612	4	-0.35248	0.42118	0.42481	0.999996	3231	1	-0.35248
LmxM.23.0040.1	5	0.15415	0.35513	0.99147	2613	4	-0.38124	0.30015	0.31158	0.999996	2394	1	-0.38124
LmxM.06.0070.1	6	0.15415	0.36888	0.99147	2614	1	0.56466	0.084211	0.14241	0.985144	1068	2	0.56466
LmxM.02.0320.1	5	0.15425	0.35531	0.99147	2615	4	-0.21589	0.95185	0.95198	0.999996	7514	0	-0.21589
LmxM.31.1590.1	6	0.15426	0.36904	0.99147	2616	3	-0.061585	0.35817	0.37115	0.999996	2759	1	-0.061585
LmxM.25.0450.1	6	0.15429	0.36908	0.99147	2617	4	-0.54802	0.93507	0.9345	0.999996	7354	0	-0.54802
LmxM.11.0900.1	2	0.15433	0.25228	0.99147	2618	2	-2.4426	0.83285	0.83319	0.999996	6490	0	-2.4426
LmxM.06.0440.1	6	0.1546	0.36952	0.99147	2619	3	-0.38946	0.65154	0.65068	0.999996	5043	0	-0.38946
LmxM.09.1180.1	6	0.15469	0.36966	0.99147	2620	4	-1.0827	0.94216	0.94155	0.999996	7428	0	-1.0827
LmxM.06.0600.1	6	0.15489	0.36994	0.99147	2621	3	-0.096245	0.074107	0.12792	0.969923	982	1	-0.096245
LmxM.21.1150.1	6	0.15489	0.36994	0.99147	2622	2	1.2361	0.4393	0.44103	0.999996	3375	1	1.2361
LmxM.26.1430.1	6	0.15512	0.37025	0.99147	2623	3	0.19413	0.36173	0.37404	0.999996	2784	1	0.19413
LmxM.24.0190.1	6	0.15517	0.37032	0.99147	2624	4	-0.35335	0.92541	0.92505	0.999996	7262	0	-0.35335
LmxM.27.0670.1	6	0.15529	0.37051	0.99147	2625	4	-0.19103	0.69465	0.69381	0.999996	5364	0	-0.19103
LmxM.26.1140.1	6	0.15529	0.37051	0.99147	2626	4	-0.31233	0.16641	0.23093	0.999996	1626	1	-0.31233
LmxM.08.1228.1	6	0.15545	0.37073	0.99147	2627	3	-0.17798	0.63696	0.63625	0.999996	4935	0	-0.17798
LmxM.36.0760.1	6	0.15546	0.37075	0.99147	2628	4	-0.65646	0.56997	0.56918	0.999996	4412	0	-0.65646
LmxM.26.2410.1	6	0.15556	0.37089	0.99147	2629	3	-0.35762	0.40627	0.41165	0.999996	3106	1	-0.35762
LmxM.05.0930.1	3	0.1556	0.30018	0.99147	2630	1	0.97524	0.55795	0.5576	0.999996	4312	0	0.97524
LmxM.08_29.0590.1	6	0.15564	0.37099	0.99147	2631	4	-0.96478	0.64798	0.64716	0.999996	5031	0	-0.96478
LmxM.05.0530.1	6	0.15567	0.37102	0.99147	2632	3	-0.00014294	0.014531	0.036929	0.787724	321	2	-0.00014294
LmxM.30.0650.1	3	0.1557	0.3003	0.99147	2633	1	0.39572	0.21575	0.21796	0.999996	1905	1	0.39572
LmxM.04.0010.1	6	0.15576	0.37113	0.99147	2634	3	0.037216	0.89115	0.89062	0.999996	6972	0	0.037216
LmxM.29.2160.1	5	0.15576	0.3579	0.99147	2635	3	-0.64951	0.13994	0.18755	0.999996	1486	1	-0.64951
LmxM.14.0440.1	5	0.15578	0.35794	0.99147	2636	2	0.14155	0.51248	0.51264	0.999996	3941	0	0.14155
LmxM.08_29.1490.1	6	0.1559	0.37135	0.99147	2637	4	-0.05039	0.21786	0.26555	0.999996	1917	1	-0.05039
LmxM.34.1090.1	5	0.1562	0.35867	0.99147	2638	1	0.027208	0.48703	0.48711	0.999996	3751	0	0.027208
LmxM.36.1650.1	1	0.15623	0.15556	0.99147	2639	1	-3.4018	0.84377	0.84412	0.999996	6589	0	-3.4018
LmxM.10.0219.1	3	0.15629	0.30096	0.99147	2640	1	0.64321	0.59475	0.5945	0.999996	4613	0	0.64321
LmxM.18.0470.1	6	0.1563	0.37194	0.99147	2641	4	-0.09551	0.877	0.87663	0.999996	6854	0	-0.09551
LmxM.26.1070.1	5	0.15632	0.35885	0.99147	2642	1	2.0223	0.0080674	0.021263	0.689446	215	3	2.0223
LmxM.09.0290.1	6	0.15633	0.37198	0.99147	2643	3	-0.084197	0.03664	0.07382	0.884396	611	1	-0.084197
LmxM.22.0100.1	6	0.15634	0.37201	0.99147	2644	4	-0.40897	0.79528	0.7943	0.999996	6171	0	-0.40897
LmxM.23.1270.1	6	0.15642	0.37213	0.99147	2645	4	-0.49662	0.53403	0.53346	0.999996	4119	0	-0.49662
LmxM.19.1110.1	3	0.15653	0.30125	0.99147	2646	2	-0.81513	0.53328	0.53298	0.999996	4112	0	-0.81513
LmxM.20.0343.1	4	0.15654	0.32214	0.99147	2647	1	0.63967	0.31942	0.32057	0.999996	2506	1	0.63967
LmxM.34.3590.1	6	0.1566	0.37239	0.99147	2648	3	-0.3868	0.062433	0.11109	0.952318	872	2	-0.3868
LmxM.31.0715.1	3	0.15684	0.30158	0.99147	2649	1	0.22162	0.57013	0.56986	0.999996	4413	0	0.22162
LmxM.23.1650.1	2	0.15685	0.25623	0.99147	2650	2	-0.66327	0.84315	0.8434	0.999996	6584	0	-0.66327
Non-target-174	5	0.15692	0.35988	0.99147	2651	4	-0.62762	0.76199	0.76243	0.999996	5925	0	-0.62762
LmxM.36.6440.1	6	0.15706	0.37313	0.99147	2652	3	0.0016309	0.029762	0.063686	0.86325	526	2	0.0016309
LmxM.11.0440.1	3	0.15717	0.30192	0.99147	2653	2	-0.62544	0.56103	0.56067	0.999996	4334	0	-0.62544
LmxM.29.1110.1	6	0.15717	0.37329	0.99147	2654	3	0.65746	0.0090837	0.023932	0.710887	238	2	0.65746
LmxM.08.0380.1	6	0.15723	0.37339	0.99147	2655	2	0.44612	0.65511	0.65424	0.999996	5068	0	0.44612
LmxM.14.0200.1	2	0.15728	0.25684	0.99147	2656	2	-0.30276	0.84272	0.84296	0.999996	6583	0	-0.30276
LmxM.33.2270.1	5	0.15728	0.36047	0.99147	2657	3	-0.64295	0.82844	0.82896	0.999996	6460	0	-0.64295
LmxM.28.0890.1	6	0.15737	0.37358	0.99147	2658	4	-0.85809	0.27109	0.30362	0.999996	2238	1	-0.85809
LmxM.36.1430.1	6	0.15766	0.37403	0.99147	2659	4	-0.95754	0.68128	0.68044	0.999996	5268	0	-0.95754
LmxM.32.2250.1	6	0.15766	0.37403	0.99147	2660	3	-0.3435	0.5605	0.55966	0.999996	4331	0	-0.3435
LmxM.21.1450.1	6	0.15766	0.37403	0.99147	2661	3	-0.77426	0.47921	0.47867	0.999996	3684	1	-0.77426
LmxM.22.0390.1	6	0.15766	0.37403	0.99147	2662	4	-0.87663	0.40612	0.41154	0.999996	3105	1	-0.87663
LmxM.05.0790.1	6	0.15766	0.37403	0.99147	2663	3	-0.4124	0.50835	0.50765	0.999996	3911	0	-0.4124
LmxM.17.0100.1	6	0.15766	0.37403	0.99147	2664	3	-0.6812	0.054607	0.099786	0.933649	792	2	-0.6812
LmxM.30.2570.1	6	0.15777	0.37419	0.99147	2665	4	-0.26387	0.50179	0.50109	0.999996	3865	0	-0.26387
LmxM.33.1740.1	6	0.15806	0.37464	0.99147	2666	2	0.59778	0.65543	0.65454	0.999996	5070	0	0.59778
LmxM.27.1830.1	6	0.15817	0.37479	0.99147	2667	2	0.36722	0.054573	0.09973	0.933649	791	1	0.36722
LmxM.09.0730.1	6	0.1583	0.37497	0.99147	2668	4	-0.56316	0.89468	0.89408	0.999996	7000	0	-0.56316
LmxM.19.0780.1	5	0.15837	0.36239	0.99147	2669	3	-0.66796	0.71656	0.7171	0.999996	5539	0	-0.66796
LmxM.04.0350.1	6	0.15854	0.3753	0.99147	2670	4	-0.27153	0.8729	0.8724	0.999996	6814	0	-0.27153
LmxM.30.2390.1	6	0.15859	0.37537	0.99147	2671	3	-0.21191	0.56015	0.55931	0.999996	4328	0	-0.21191
LmxM.29.2790.1	2	0.15871	0.25888	0.99147	2672	2	-0.82743	0.84129	0.84158	0.999996	6570	0	-0.82743
LmxM.31.1460.1	5	0.15882	0.36317	0.99147	2673	3	-0.84098	0.23165	0.2558	0.999996	1996	1	-0.84098
LmxM.31.1900.1	4	0.15889	0.32558	0.99147	2674	1	0.45313	0.40768	0.40791	0.999996	3126	0	0.45313
LmxM.04.0100.1	6	0.15895	0.37583	0.99147	2675	4	-0.31202	0.74471	0.74387	0.999996	5780	0	-0.31202
LmxM.20.0910.1	5	0.15901	0.36349	0.99147	2676	4	-0.027833	0.57206	0.57217	0.999996	4432	0	-0.027833
LmxM.32.2360.1	6	0.15903	0.37596	0.99147	2677	3	0.062845	0.53428	0.5337	0.999996	4122	0	0.062845
LmxM.31.0720.1	4	0.15906	0.32583	0.99147	2678	3	-1.513	0.40754	0.40778	0.999996	3123	0	-1.513
LmxM.34.1140.1	6	0.15912	0.37607	0.99147	2679	4	-0.21181	0.82513	0.82432	0.999996	6430	0	-0.21181
LmxM.29.1070.1	6	0.15923	0.37625	0.99147	2680	3	-0.064693	0.27109	0.30362	0.999996	2227	1	-0.064693
LmxM.27.0290.1	2	0.1593	0.25974	0.99147	2681	2	-0.58672	0.8407	0.84101	0.999996	6564	0	-0.58672
LmxM.29.3500.1	3	0.15931	0.30411	0.99147	2682	1	0.29063	0.46309	0.4627	0.999996	3548	0	0.29063
LmxM.08_29.0050.1	6	0.15937	0.37647	0.99147	2683	2	0.69306	0.41391	0.41833	0.999996	3162	1	0.69306
LmxM.05.1120.1	2	0.15944	0.25994	0.99147	2684	2	-1.0942	0.84056	0.84085	0.999996	6562	0	-1.0942
LmxM.31.3620.1	3	0.15949	0.30427	0.99147	2685	2	-0.88216	0.7646	0.76427	0.999996	5948	0	-0.88216
LmxM.14.1120.1	6	0.15958	0.37676	0.99147	2686	4	-0.45705	0.87369	0.87318	0.999996	6820	0	-0.45705
LmxM.36.0750.1	6	0.15975	0.377	0.99147	2687	4	-0.46991	0.58496	0.58425	0.999996	4534	0	-0.46991
LmxM.21.0340.1	5	0.15993	0.36508	0.99147	2688	4	-0.029756	0.68218	0.68235	0.999996	5273	0	-0.029756
Non-target-150	5	0.16001	0.36522	0.99147	2689	3	-0.0325	0.92141	0.92177	0.999996	7232	0	-0.0325
LmxM.11.1040.1	6	0.16003	0.37742	0.99147	2690	2	0.76334	0.55855	0.55766	0.999996	4320	0	0.76334
LmxM.33.2170.1	6	0.16017	0.37759	0.99147	2691	4	-0.45003	0.75541	0.75442	0.999996	5863	0	-0.45003
LmxM.22.0300.1	6	0.16024	0.37771	0.99147	2692	4	-1.2565	0.33515	0.35264	0.999996	2608	1	-1.2565
Non-target-12	5	0.1604	0.36587	0.99147	2693	2	0.55341	0.72448	0.72507	0.999996	5605	0	0.55341
LmxM.14.0710.1	3	0.16041	0.30534	0.99147	2694	1	0.23794	0.79898	0.79863	0.999996	6207	0	0.23794
LmxM.33.2710.1	6	0.16043	0.37799	0.99147	2695	3	-0.17931	0.50157	0.50087	0.999996	3864	0	-0.17931
LmxM.30.1450.1-LmxM.30.1460.1	2	0.16046	0.26145	0.99147	2696	1	-0.84835	0.72922	0.73	0.999996	5658	0	-0.84835
LmxM.33.2530.1	9	0.16048	0.42253	0.99147	2697	4	0.14627	0.5677	0.57344	0.999996	4397	1	0.14627
LmxM.06.1000.1	6	0.16052	0.3781	0.99147	2698	4	-0.34804	0.47486	0.4744	0.999996	3648	1	-0.34804
LmxM.24.1040.1	6	0.16052	0.3781	0.99147	2699	3	0.23205	0.84924	0.84846	0.999996	6623	0	0.23205
LmxM.34.3850.1	6	0.16083	0.37855	0.99147	2700	3	0.1418	0.18517	0.24322	0.999996	1720	1	0.1418
LmxM.32.2290.1	6	0.16102	0.37884	0.99147	2701	3	0.0090779	0.46267	0.46284	0.999996	3546	1	0.0090779
LmxM.28.0830.1	6	0.16116	0.37902	0.99147	2702	3	-0.22912	0.77391	0.7731	0.999996	6019	0	-0.22912
LmxM.24.2240.1	4	0.16118	0.32901	0.99147	2703	3	-0.52764	0.76846	0.76803	0.999996	5976	0	-0.52764
LmxM.08.0760.1-LmxM.30.0452c.1	5	0.16121	0.3673	0.99147	2704	3	-0.58717	0.89847	0.89911	0.999996	7025	0	-0.58717
LmxM.36.5350.1	5	0.16133	0.36749	0.99147	2705	4	-0.37459	0.6768	0.677	0.999996	5235	0	-0.37459
LmxM.21.0720.1	5	0.16133	0.36749	0.99147	2706	4	-0.65093	0.96811	0.96804	0.999996	7637	0	-0.65093
LmxM.22.0500.1	5	0.16133	0.36749	0.99147	2707	4	-1.0442	0.15329	0.19705	0.999996	1555	1	-1.0442
LmxM.24.0380.1	6	0.16139	0.37936	0.99147	2708	4	-0.32982	0.96715	0.96669	0.999996	7628	0	-0.32982
LmxM.30.0600.1	6	0.16144	0.37944	0.99147	2709	4	-0.34076	0.8158	0.81496	0.999996	6359	0	-0.34076
LmxM.04.0460.1	2	0.16151	0.26296	0.99147	2710	2	-0.75453	0.83849	0.83886	0.999996	6550	0	-0.75453
LmxM.34.3260.1	4	0.16162	0.32961	0.99147	2711	3	-0.73145	0.31611	0.31733	0.999996	2486	1	-0.73145
LmxM.32.2260.1	6	0.1617	0.37981	0.99147	2712	3	-0.36724	0.68647	0.68557	0.999996	5301	0	-0.36724
LmxM.27.2020.1	6	0.16178	0.37994	0.99147	2713	4	-0.76855	0.71041	0.70958	0.999996	5496	0	-0.76855
LmxM.15.0090.1	5	0.16179	0.36825	0.99147	2714	2	0.32472	0.41669	0.41697	0.999996	3191	1	0.32472
LmxM.22.0860.1	6	0.16186	0.38006	0.99147	2715	4	-0.48259	0.69935	0.69847	0.999996	5400	0	-0.48259
LmxM.19.1370.1	6	0.16189	0.3801	0.99147	2716	4	-0.61893	0.56162	0.56073	0.999996	4336	0	-0.61893
LmxM.09.1170.1	6	0.16196	0.38021	0.99147	2717	4	-0.36794	0.85776	0.85715	0.999996	6697	0	-0.36794
LmxM.11.0030.1	5	0.16202	0.36862	0.99147	2718	2	0.24339	0.81689	0.81748	0.999996	6371	0	0.24339
LmxM.33.1590.1-LmxM.33.1610.1-LmxM.33.1810.1-LmxM.33.1830.1-LmxM.33.1890.1-LmxM.34.1830a.1	3	0.16205	0.30708	0.99147	2719	2	-0.71866	0.47395	0.47365	0.999996	3638	0	-0.71866
LmxM.36.6180.1	6	0.16234	0.38073	0.99147	2720	4	-0.62565	0.89269	0.89214	0.999996	6982	0	-0.62565
LmxM.16.0420.1	6	0.16244	0.3809	0.99147	2721	4	-0.36967	0.056042	0.10189	0.939621	801	2	-0.36967
LmxM.13.1490.1	6	0.1625	0.38095	0.99147	2722	4	-0.38521	0.43968	0.44138	0.999996	3377	1	-0.38521
LmxM.09.1160.1	6	0.16253	0.38101	0.99147	2723	2	0.52461	0.069473	0.12119	0.966389	938	1	0.52461
LmxM.29.1670.1	6	0.16263	0.38115	0.99147	2724	4	-0.12604	0.064236	0.11373	0.956564	888	2	-0.12604
LmxM.29.2950.1	6	0.16276	0.38133	0.99147	2725	3	0.4462	0.41529	0.41963	0.999996	3180	1	0.4462
LmxM.27.2600.1	3	0.16281	0.30787	0.99147	2726	1	0.033861	0.15498	0.16254	0.999996	1562	1	0.033861
LmxM.33.1560.1-LmxM.33.1920.1-LmxM.33.1920a.1-LmxM.33.1920b.1-LmxM.33.1920c.1-LmxM.33.1920d.1-LmxM.33.1920e.1	1	0.16286	0.16218	0.99147	2727	1	-1.2714	0.83714	0.83747	0.999996	6540	0	-1.2714
LmxM.08_29.1240.1	6	0.16293	0.38158	0.99147	2728	4	-0.33921	0.89795	0.8975	0.999996	7022	0	-0.33921
LmxM.29.2940.1	5	0.16333	0.37083	0.99147	2729	3	-0.87697	0.58531	0.5856	0.999996	4537	0	-0.87697
LmxM.28.2190.1	6	0.16335	0.38218	0.99147	2730	4	-0.42122	0.72062	0.71985	0.999996	5578	0	-0.42122
Non-target-165	5	0.16346	0.37108	0.99147	2731	2	0.95372	0.58936	0.58976	0.999996	4578	0	0.95372
LmxM.10.0650.1	4	0.16351	0.3324	0.99147	2732	3	-0.51066	0.10603	0.13824	0.985144	1221	1	-0.51066
LmxM.01.0370.1	1	0.16368	0.16302	0.99147	2733	1	-1.1987	0.83632	0.83666	0.999996	6529	0	-1.1987
LmxM.09.0340.1	6	0.1639	0.38301	0.99147	2734	3	0.034168	0.59674	0.59586	0.999996	4626	0	0.034168
LmxM.28.2140.1	6	0.16391	0.38303	0.99147	2735	3	0.19695	0.81275	0.81187	0.999996	6328	0	0.19695
LmxM.31.0700.1	1	0.16419	0.16353	0.99147	2736	1	-1.3353	0.83581	0.83617	0.999996	6526	0	-1.3353
LmxM.30.2900.1	2	0.16422	0.26687	0.99147	2737	1	0.46374	0.096844	0.10038	0.93536	1156	1	0.46374
LmxM.34.0540c.1	10	0.16422	0.44809	0.99147	2738	5	-0.29685	0.066745	0.14656	0.985144	909	3	-0.29685
LmxM.21.1180.1	5	0.16424	0.37238	0.99147	2739	2	0.30687	0.87381	0.87437	0.999996	6823	0	0.30687
LmxM.15.0880.1	6	0.16442	0.38379	0.99147	2740	3	0.49616	0.031731	0.066571	0.867605	555	2	0.49616
LmxM.34.0740.1	5	0.16443	0.37274	0.99147	2741	3	-0.58848	0.26003	0.27842	0.999996	2171	1	-0.58848
LmxM.13.1450.1	6	0.16455	0.38395	0.99147	2742	3	-0.23021	0.92947	0.92894	0.999996	7303	0	-0.23021
LmxM.36.2200.1	4	0.16464	0.33403	0.99147	2743	2	-0.58848	0.057888	0.099908	0.933649	818	2	-0.58848
LmxM.32.0535.1	3	0.16465	0.30989	0.99147	2744	1	0.39482	0.64258	0.64224	0.999996	4986	0	0.39482
LmxM.33.2810.1	6	0.16469	0.38412	0.99147	2745	3	-0.074348	0.5778	0.57712	0.999996	4480	0	-0.074348
LmxM.31.1380.1	1	0.16469	0.16405	0.99147	2746	1	-1.3093	0.83531	0.83565	0.999996	6523	0	-1.3093
LmxM.34.0380.1	2	0.16479	0.26768	0.99147	2747	2	-0.78711	0.83521	0.83559	0.999996	6519	0	-0.78711
LmxM.23.0330.1	2	0.1649	0.26782	0.99147	2748	1	-0.81616	0.55866	0.55947	0.999996	4321	0	-0.81616
LmxM.21.0200.1	6	0.16495	0.38452	0.99147	2749	3	0.19969	0.43577	0.43786	0.999996	3348	1	0.19969
LmxM.21.1566.1	6	0.16522	0.3849	0.99147	2750	2	0.23139	0.093019	0.15493	0.992317	1136	1	0.23139
LmxM.31.2260.1	5	0.16529	0.37424	0.99147	2751	4	-0.21482	0.88049	0.88105	0.999996	6887	0	-0.21482
LmxM.32.0280.1	4	0.16553	0.33536	0.99147	2752	3	-0.64913	0.79402	0.79369	0.999996	6161	0	-0.64913
LmxM.19.0530.1	6	0.16556	0.38543	0.99147	2753	4	-0.57948	0.80291	0.8019	0.999996	6241	0	-0.57948
LmxM.17.1230.1	6	0.16568	0.3856	0.99147	2754	3	-0.088104	0.27109	0.30362	0.999996	2243	1	-0.088104
LmxM.29.3530.1	6	0.16585	0.38582	0.99147	2755	4	-0.38617	0.60413	0.60337	0.999996	4682	0	-0.38617
LmxM.04.0035.1	1	0.16612	0.1655	0.99147	2756	1	-1.2877	0.83388	0.83424	0.999996	6500	0	-1.2877
LmxM.05.0100.1	6	0.16613	0.38623	0.99147	2757	3	-0.065914	0.58806	0.58737	0.999996	4571	0	-0.065914
LmxM.30.1710.1	6	0.16615	0.38625	0.99147	2758	2	0.27811	0.69671	0.69586	0.999996	5383	0	0.27811
LmxM.17.0860.1	1	0.16617	0.16555	0.99147	2759	1	-1.0509	0.83383	0.83419	0.999996	6499	0	-1.0509
LmxM.08_29.2330.1	5	0.16619	0.37572	0.99147	2760	2	1.0083	0.69555	0.6958	0.999996	5370	0	1.0083
LmxM.31.1830.1	1	0.16626	0.16564	0.99147	2761	1	-1.5325	0.83374	0.83411	0.999996	6497	0	-1.5325
LmxM.27.0410.1	6	0.16634	0.38654	0.99147	2762	3	0.12246	0.21623	0.2644	0.999996	1907	1	0.12246
LmxM.19.0940.1	6	0.16648	0.38672	0.99147	2763	4	-0.63884	0.90893	0.90862	0.999996	7119	0	-0.63884
LmxM.19.1120.1	4	0.16654	0.3369	0.99147	2764	3	-0.64283	0.70924	0.70925	0.999996	5482	0	-0.64283
LmxM.25.2010.1	6	0.16661	0.38691	0.99147	2765	3	0.086977	0.046604	0.088188	0.906607	707	1	0.086977
LmxM.34.4030.1	5	0.16665	0.37655	0.99147	2766	2	-0.79688	0.53971	0.54006	0.999996	4173	0	-0.79688
LmxM.08.0780.1	6	0.16667	0.38698	0.99147	2767	3	-0.039806	0.18957	0.24627	0.999996	1741	1	-0.039806
LmxM.29.3090.1	5	0.16669	0.37662	0.99147	2768	4	-0.53629	0.70204	0.70251	0.999996	5421	0	-0.53629
LmxM.36.2940.1	6	0.16673	0.38707	0.99147	2769	3	-0.24614	0.090767	0.15165	0.989932	1120	2	-0.24614
LmxM.08_29.2070.1	3	0.16686	0.31238	0.99147	2770	2	-0.58915	0.054563	0.07646	0.887876	790	1	-0.58915
LmxM.27.0440.1	6	0.16709	0.38758	0.99147	2771	4	-0.13918	0.145	0.21719	0.999996	1510	1	-0.13918
LmxM.26.0075.1-LmxM.26.0115.1	1	0.16712	0.16649	0.99147	2772	1	-1.2071	0.83288	0.83325	0.999996	6491	0	-1.2071
LmxM.18.0880.1	6	0.16724	0.38777	0.99147	2773	4	-0.60237	0.035967	0.072874	0.881045	603	2	-0.60237
LmxM.18.0330.1	5	0.16745	0.37788	0.99147	2774	4	-0.42167	0.72633	0.72689	0.999996	5626	0	-0.42167
LmxM.08_29.0920.1	5	0.16745	0.37788	0.99147	2775	3	-0.61202	0.072773	0.12378	0.968921	970	1	-0.61202
LmxM.24.2060.1	6	0.16749	0.38815	0.99147	2776	3	0.18983	0.41401	0.41842	0.999996	3163	1	0.18983
LmxM.05.0050.1	6	0.1676	0.3883	0.99147	2777	3	-0.1874	0.0043835	0.012508	0.620019	145	1	-0.1874
LmxM.33.2470.1	1	0.16767	0.16706	0.99147	2778	1	-1.3721	0.83233	0.8327	0.999996	6487	0	-1.3721
LmxM.13.0490.1	6	0.16772	0.38848	0.99147	2779	3	-0.35233	0.40297	0.40879	0.999996	3090	1	-0.35233
LmxM.32.2740.1	5	0.16785	0.37853	0.99147	2780	3	-0.24029	0.017775	0.038804	0.790062	372	2	-0.24029
Non-target-197	5	0.16793	0.37866	0.99147	2781	2	0.66843	0.54483	0.54517	0.999996	4208	0	0.66843
LmxM.17.1070.1	6	0.16803	0.38887	0.99147	2782	4	-0.28365	0.95669	0.95614	0.999996	7555	0	-0.28365
LmxM.13.0070.1	2	0.16806	0.27231	0.99147	2783	1	-0.75514	0.59616	0.59703	0.999996	4620	0	-0.75514
LmxM.17.0370.1	6	0.16825	0.38921	0.99147	2784	4	-0.39618	0.65689	0.65591	0.999996	5078	0	-0.39618
LmxM.16.1180.1	5	0.16838	0.37939	0.99147	2785	3	-0.65032	0.88923	0.88986	0.999996	6951	0	-0.65032
LmxM.30.2330.1	6	0.16845	0.3895	0.99147	2786	3	-0.10224	0.68553	0.68466	0.999996	5297	0	-0.10224
LmxM.33.4330.1	6	0.16868	0.3898	0.99147	2787	3	-0.16938	0.50724	0.50648	0.999996	3903	0	-0.16938
LmxM.31.1050.1	5	0.16874	0.38003	0.99147	2788	4	-0.1533	0.80642	0.80707	0.999996	6271	0	-0.1533
LmxM.36.4170.1	2	0.16884	0.27341	0.99147	2789	1	-1.1353	0.72927	0.73005	0.999996	5660	0	-1.1353
LmxM.33.2120.1	6	0.16892	0.39015	0.99147	2790	3	-0.33769	0.94414	0.94359	0.999996	7449	0	-0.33769
LmxM.05.0390.1	6	0.16894	0.39018	0.99147	2791	4	-0.3243	0.8977	0.89727	0.999996	7019	0	-0.3243
LmxM.36.6660.1	6	0.16899	0.39024	0.99147	2792	2	0.81757	0.42967	0.43256	0.999996	3306	1	0.81757
LmxM.21.0570.1	6	0.16902	0.39028	0.99147	2793	3	0.09202	0.51858	0.51787	0.999996	3986	0	0.09202
LmxM.15.1355.1	6	0.16913	0.39042	0.99147	2794	3	-0.0095959	0.67135	0.67044	0.999996	5201	0	-0.0095959
LmxM.33.2770.1	6	0.16932	0.39068	0.99147	2795	3	0.4132	0.59605	0.59516	0.999996	4617	0	0.4132
LmxM.36.1170.1	5	0.1694	0.38116	0.99147	2796	2	0.036789	0.93913	0.93924	0.999996	7395	0	0.036789
LmxM.28.0850.1	6	0.16945	0.39088	0.99147	2797	1	2.8375	2.7558e-05	0.0001367	0.120462	9	4	2.8375
LmxM.10.0500.1	6	0.16947	0.3909	0.99147	2798	4	-0.32296	0.79376	0.79283	0.999996	6158	0	-0.32296
LmxM.36.4960.1	6	0.16958	0.39104	0.99147	2799	4	-0.51908	0.89631	0.89576	0.999996	7009	0	-0.51908
LmxM.26.2060.1	6	0.16961	0.39108	0.99147	2800	3	0.24671	0.072028	0.12488	0.969068	960	2	0.24671
LmxM.17.1020.1	6	0.16967	0.39118	0.99147	2801	4	-0.42546	0.73429	0.73341	0.999996	5699	0	-0.42546
LmxM.24.2210.1-LmxM.34.2190.1	1	0.1697	0.1691	0.99147	2802	1	-3.3314	0.8303	0.83062	0.999996	6476	0	-3.3314
LmxM.32.2530.1	6	0.16973	0.39129	0.99147	2803	4	-0.66263	0.04007	0.078813	0.887876	644	2	-0.66263
LmxM.30.2600.1	6	0.16981	0.39141	0.99147	2804	2	0.61398	0.15616	0.22424	0.999996	1569	1	0.61398
LmxM.31.2730.1	6	0.16985	0.39145	0.99147	2805	2	-0.2232	0.30328	0.3278	0.999996	2408	1	-0.2232
LmxM.12.1270.1	6	0.16991	0.39155	0.99147	2806	3	-0.047845	0.10193	0.16765	0.999996	1192	1	-0.047845
LmxM.10.0820.1	6	0.17004	0.3917	0.99147	2807	4	-0.23613	0.57922	0.57856	0.999996	4491	0	-0.23613
LmxM.34.5310.1	5	0.17007	0.38227	0.99147	2808	3	-0.19912	0.95034	0.9504	0.999996	7505	0	-0.19912
LmxM.29.3220.1	5	0.17013	0.38237	0.99147	2809	4	-0.441	0.28781	0.30105	0.999996	2336	1	-0.441
LmxM.27.1900.1	1	0.17014	0.16949	0.99147	2810	1	-1.1741	0.82986	0.83019	0.999996	6473	0	-1.1741
LmxM.36.1540.1	6	0.17018	0.39192	0.99147	2811	3	-0.021527	0.015669	0.039566	0.790062	339	2	-0.021527
LmxM.34.0070.1	1	0.1702	0.16955	0.99147	2812	1	-1.3258	0.8298	0.83014	0.999996	6472	0	-1.3258
LmxM.08_29.0790.1	6	0.17037	0.39222	0.99147	2813	1	0.98518	0.32694	0.34617	0.999996	2555	1	0.98518
LmxM.23.1710.1	6	0.17068	0.39264	0.99147	2814	3	-0.28881	0.72716	0.72641	0.999996	5634	0	-0.28881
LmxM.10.0110.1	6	0.1707	0.39266	0.99147	2815	4	-0.33776	0.036266	0.073281	0.881932	606	1	-0.33776
LmxM.08_29.2120.1	6	0.17101	0.39313	0.99147	2816	4	-0.30444	0.90043	0.9	0.999996	7041	0	-0.30444
LmxM.36.3710.1	5	0.17106	0.38385	0.99147	2817	4	-0.39574	0.24482	0.26615	0.999996	2077	1	-0.39574
LmxM.29.3480.1	2	0.17132	0.27694	0.99147	2818	2	-0.53533	0.82868	0.82904	0.999996	6464	0	-0.53533
LmxM.30.0310.1	6	0.17136	0.3936	0.99147	2819	3	0.25347	0.66656	0.66554	0.999996	5157	0	0.25347
LmxM.19.0090.1	6	0.17136	0.3936	0.99147	2820	4	-0.20691	0.88885	0.88831	0.999996	6947	0	-0.20691
LmxM.28.2430.1	6	0.1716	0.39394	0.99147	2821	2	0.45211	0.7084	0.70761	0.999996	5477	0	0.45211
LmxM.11.0980.1	6	0.17167	0.39403	0.99147	2822	4	-0.31412	0.97366	0.97331	0.999996	7692	0	-0.31412
LmxM.36.6800.1	6	0.17169	0.39406	0.99147	2823	2	0.16117	0.069125	0.12068	0.966389	936	2	0.16117
LmxM.06.1070.1	5	0.17178	0.38511	0.99147	2824	2	1.3739	0.4528	0.45278	0.999996	3477	0	1.3739
LmxM.05.0460.1	5	0.17182	0.38517	0.99147	2825	3	-0.91633	0.91951	0.91991	0.999996	7212	0	-0.91633
LmxM.30.2220.1	6	0.17182	0.39423	0.99147	2826	3	-0.00072048	0.96858	0.96814	0.999996	7644	0	-0.00072048
LmxM.27.1060.1	6	0.17209	0.39459	0.99147	2827	3	-1.0053	0.028471	0.061861	0.858433	512	1	-1.0053
LmxM.19.0630.1	1	0.1723	0.17166	0.99147	2828	1	-1.3229	0.8277	0.82803	0.999996	6452	0	-1.3229
LmxM.13.0910.1-LmxM.15.1200.1	1	0.17245	0.1718	0.99147	2829	1	-1.182	0.82755	0.82788	0.999996	6451	0	-1.182
LmxM.33.0110.1	5	0.17263	0.38656	0.99147	2830	3	-0.5794	0.75707	0.75754	0.999996	5876	0	-0.5794
LmxM.27.0180.1	4	0.1727	0.34594	0.99147	2831	1	0.76159	0.0043587	0.011774	0.611046	143	2	0.76159
Non-target-7	5	0.17273	0.38675	0.99147	2832	4	-0.24578	0.96014	0.9601	0.999996	7582	0	-0.24578
LmxM.22.0640.1	6	0.17303	0.396	0.99147	2833	2	0.21532	0.19267	0.24831	0.999996	1766	1	0.21532
LmxM.15.0720.1	6	0.17317	0.39622	0.99147	2834	3	0.12411	0.51488	0.51419	0.999996	3961	0	0.12411
LmxM.16.1150.1	6	0.1733	0.3964	0.99147	2835	4	-0.62795	0.89516	0.8946	0.999996	7003	0	-0.62795
LmxM.33.0815.1	2	0.17332	0.27971	0.99147	2836	1	0.021428	0.05615	0.062136	0.858433	805	1	0.021428
LmxM.07.0831.1	6	0.1734	0.39653	0.99147	2837	4	-0.23784	0.92757	0.92713	0.999996	7282	0	-0.23784
LmxM.19.0985.1	2	0.17349	0.27996	0.99147	2838	2	-1.321	0.79222	0.79277	0.999996	6149	0	-1.321
LmxM.05.0780.1	5	0.17376	0.38845	0.99147	2839	4	-0.83927	0.58107	0.5814	0.999996	4512	0	-0.83927
LmxM.12.0040.1	5	0.17376	0.38845	0.99147	2840	4	-0.6143	0.73177	0.73236	0.999996	5683	0	-0.6143
LmxM.31.3840.1	2	0.17387	0.2805	0.99147	2841	2	-0.53353	0.82613	0.82642	0.999996	6439	0	-0.53353
LmxM.36.5410.1	6	0.17391	0.39727	0.99147	2842	3	0.10185	0.1734	0.23538	0.999996	1663	1	0.10185
LmxM.34.2630.1	6	0.17397	0.39734	0.99147	2843	4	-0.62819	0.52242	0.52177	0.999996	4015	0	-0.62819
LmxM.27.1630.1	6	0.17409	0.39752	0.99147	2844	4	-0.88454	0.21749	0.2653	0.999996	1916	1	-0.88454
LmxM.20.1200.1	6	0.17409	0.39752	0.99147	2845	4	-0.50469	0.53534	0.53474	0.999996	4132	0	-0.50469
LmxM.36.2650.1	4	0.17428	0.34826	0.99147	2846	3	-0.69281	0.48212	0.48244	0.999996	3711	0	-0.69281
LmxM.16.1590.1	6	0.17429	0.3978	0.99147	2847	3	-0.13396	0.83741	0.83667	0.999996	6541	0	-0.13396
LmxM.36.2130.1	5	0.17443	0.38956	0.99147	2848	2	-0.16286	0.089989	0.14985	0.985877	1115	1	-0.16286
LmxM.23.1690.1	6	0.17447	0.39801	0.99147	2849	4	-0.44448	0.71461	0.71383	0.999996	5529	0	-0.44448
LmxM.30.2115.1	6	0.17451	0.39807	0.99147	2850	3	-0.39607	0.68003	0.67916	0.999996	5259	0	-0.39607
LmxM.34.4940.1	3	0.17452	0.32071	0.99147	2851	1	0.55947	0.31475	0.31468	0.999996	2478	0	0.55947
LmxM.30.1220.1	6	0.17459	0.39816	0.99147	2852	3	0.10175	0.66675	0.66573	0.999996	5162	0	0.10175
LmxM.31.3470.1	6	0.17462	0.39821	0.99147	2853	3	-0.25365	0.27109	0.30362	0.999996	2232	1	-0.25365
LmxM.32.1940.1	6	0.17468	0.3983	0.99147	2854	4	-0.74156	0.92853	0.92808	0.999996	7295	0	-0.74156
LmxM.31.2440.1	6	0.17468	0.3983	0.99147	2855	4	-0.41954	0.14797	0.21899	0.999996	1530	1	-0.41954
LmxM.36.4740.1	6	0.17472	0.39834	0.99147	2856	3	0.47998	0.32004	0.34072	0.999996	2510	1	0.47998
LmxM.30.2060.1	6	0.17474	0.39838	0.99147	2857	3	-0.27849	0.67071	0.66978	0.999996	5193	0	-0.27849
LmxM.34.4900.1	6	0.17485	0.39853	0.99147	2858	4	-0.29607	0.91183	0.91155	0.999996	7150	0	-0.29607
LmxM.17.0500.1	6	0.17488	0.39859	0.99147	2859	3	-0.42135	0.11203	0.18191	0.999996	1272	2	-0.42135
LmxM.28.1310.1	6	0.17493	0.39866	0.99147	2860	4	-0.50622	0.64091	0.64007	0.999996	4971	0	-0.50622
LmxM.34.0770.1	6	0.175	0.39876	0.99147	2861	3	0.14107	0.25755	0.29369	0.999996	2146	1	0.14107
LmxM.24.0090.1	6	0.17511	0.39892	0.99147	2862	4	-0.17367	0.53963	0.539	0.999996	4169	0	-0.17367
LmxM.12.1330.1	5	0.17517	0.39078	0.99147	2863	3	-0.30242	0.27618	0.29146	0.999996	2271	1	-0.30242
LmxM.31.2885.1	3	0.1753	0.32152	0.99147	2864	2	-1.0902	0.024376	0.044286	0.813	476	1	-1.0902
LmxM.30.0380.1	6	0.17531	0.39921	0.99147	2865	2	0.43106	0.76515	0.76424	0.999996	5949	0	0.43106
LmxM.33.2550.1	6	0.17535	0.39925	0.99147	2866	4	-0.63464	0.77303	0.77221	0.999996	6011	0	-0.63464
LmxM.29.2180.1	4	0.17546	0.34994	0.99147	2867	1	1.1681	0.032803	0.059619	0.856588	564	2	1.1681
LmxM.21.0160.1	6	0.17568	0.39971	0.99147	2868	3	-0.0048376	0.78411	0.78321	0.999996	6102	0	-0.0048376
LmxM.06.0685.1	5	0.17569	0.39168	0.99147	2869	3	-0.78425	0.42963	0.42953	0.999996	3305	1	-0.78425
LmxM.05.0740.1	6	0.17577	0.39985	0.99147	2870	4	-0.21025	0.41814	0.42212	0.999996	3202	1	-0.21025
LmxM.29.1150.1	5	0.17586	0.39198	0.99147	2871	1	1.2373	0.00076789	0.0027071	0.454311	41	3	1.2373
LmxM.14.0120.1	6	0.1759	0.40002	0.99147	2872	3	-0.24539	0.85161	0.85091	0.999996	6641	0	-0.24539
LmxM.14.0760.1	2	0.17591	0.28331	0.99147	2873	1	-0.71184	0.59866	0.59954	0.999996	4635	0	-0.71184
LmxM.14.0520.1	4	0.17621	0.351	0.99147	2874	3	-0.78063	0.69639	0.69642	0.999996	5379	0	-0.78063
LmxM.28.2650.1	6	0.17622	0.40047	0.99147	2875	3	0.38796	0.011597	0.029973	0.767645	281	2	0.38796
LmxM.17.0815.1	2	0.17633	0.28389	0.99147	2876	1	-0.5242	0.53874	0.53957	0.999996	4163	0	-0.5242
LmxM.16.1020.1	1	0.17649	0.17588	0.99147	2877	1	-1.3961	0.82351	0.8238	0.999996	6421	0	-1.3961
LmxM.26.0980.1	6	0.17671	0.40115	0.99147	2878	2	1.6061	0.017885	0.044681	0.813	374	3	1.6061
LmxM.34.0580.1	6	0.17674	0.40119	0.99147	2879	3	-0.22693	0.53248	0.53188	0.999996	4105	0	-0.22693
LmxM.06.1120.1	3	0.17685	0.3231	0.99147	2880	2	-0.68158	0.48413	0.48382	0.999996	3730	0	-0.68158
LmxM.36.5365.1	6	0.17706	0.40162	0.99147	2881	4	-0.5918	0.32361	0.34354	0.999996	2531	1	-0.5918
LmxM.36.6420.1	3	0.17706	0.32332	0.99147	2882	2	-0.19273	0.61217	0.61212	0.999996	4739	0	-0.19273
LmxM.29.0840.1	4	0.1771	0.35223	0.99147	2883	2	-0.58848	0.53705	0.53726	0.999996	4148	0	-0.58848
LmxM.31.0420.1	6	0.17714	0.40177	0.99147	2884	4	-0.26005	0.81374	0.81285	0.999996	6337	0	-0.26005
LmxM.32.2470.1	6	0.17714	0.40177	0.99147	2885	4	-0.32214	0.12575	0.20127	0.999996	1389	1	-0.32214
LmxM.26.0650.1	6	0.17722	0.40188	0.99147	2886	4	-1.1571	0.2225	0.26871	0.999996	1944	1	-1.1571
LmxM.01.0340.1	4	0.17728	0.35253	0.99147	2887	1	0.60844	0.66971	0.66972	0.999996	5182	0	0.60844
LmxM.34.4200.1	6	0.17734	0.40207	0.99147	2888	3	0.27379	0.89602	0.89546	0.999996	7008	0	0.27379
LmxM.27.1780.1	6	0.17742	0.4022	0.99147	2889	4	-0.36912	0.62269	0.62201	0.999996	4823	0	-0.36912
LmxM.19.0680.1-LmxM.19.0690.1	6	0.17747	0.40227	0.99147	2890	4	-0.6545	0.88381	0.8834	0.999996	6910	0	-0.6545
LmxM.33.2515.1	2	0.17749	0.28548	0.99147	2891	2	-0.69357	0.82251	0.82281	0.999996	6412	0	-0.69357
LmxM.36.0560.1	4	0.17768	0.35312	0.99147	2892	2	-0.011691	0.55214	0.55215	0.999996	4260	0	-0.011691
LmxM.28.1580.1	6	0.17786	0.40281	0.99147	2893	3	0.023177	0.6076	0.60682	0.999996	4709	0	0.023177
LmxM.24.1530.1	6	0.17786	0.40281	0.99147	2894	1	0.70826	0.56641	0.56556	0.999996	4381	0	0.70826
LmxM.21.0540.1	4	0.17794	0.35352	0.99147	2895	1	1.9987	0.011048	0.023576	0.709602	272	2	1.9987
LmxM.34.2300.1	3	0.17806	0.3244	0.99147	2896	2	-0.58981	0.070503	0.089847	0.911415	946	1	-0.58981
LmxM.31.3790.1	1	0.17811	0.17751	0.99147	2897	1	-1.3113	0.82189	0.82219	0.999996	6409	0	-1.3113
LmxM.27.1260.1	5	0.17821	0.39582	0.99147	2898	3	-0.70736	0.13743	0.18577	0.999996	1469	1	-0.70736
LmxM.08_29.2570.1	4	0.17822	0.35389	0.99147	2899	3	-0.20395	0.84979	0.84952	0.999996	6626	0	-0.20395
LmxM.25.2040.1	6	0.17823	0.40333	0.99147	2900	3	0.2035	0.12672	0.20266	0.999996	1397	1	0.2035
LmxM.03.0360.1	6	0.17826	0.40336	0.99147	2901	2	0.42382	0.42459	0.42788	0.999996	3264	1	0.42382
LmxM.27.0510.1	6	0.17836	0.4035	0.99147	2902	4	-0.68669	0.48105	0.48045	0.999996	3700	1	-0.68669
LmxM.23.1280.1	6	0.17846	0.40365	0.99147	2903	4	-0.4549	0.92352	0.92316	0.999996	7249	0	-0.4549
LmxM.03.0370.1	2	0.17848	0.28687	0.99147	2904	1	-0.5692	0.58363	0.58454	0.999996	4523	0	-0.5692
LmxM.24.0400.1	6	0.17849	0.40369	0.99147	2905	4	-0.31166	0.77582	0.77502	0.999996	6034	0	-0.31166
LmxM.15.0710.1	6	0.17849	0.40369	0.99147	2906	3	0.31836	0.10601	0.17337	0.999996	1220	1	0.31836
LmxM.04.0020.1-LmxM.10.1310.1	6	0.17878	0.40407	0.99147	2907	2	0.26907	0.9199	0.91963	0.999996	7215	0	0.26907
LmxM.30.2750.1	5	0.17891	0.39701	0.99147	2908	4	-1.3667	0.89084	0.89146	0.999996	6969	0	-1.3667
LmxM.27.1250.1	5	0.17891	0.39701	0.99147	2909	4	-1.5041	0.60423	0.60461	0.999996	4684	0	-1.5041
LmxM.28.0330.1	5	0.17891	0.39701	0.99147	2910	4	-0.35027	0.019303	0.041141	0.791971	406	1	-0.35027
LmxM.14.1360.1	5	0.17894	0.39707	0.99147	2911	3	-0.17541	0.38036	0.3823	0.999996	2923	1	-0.17541
LmxM.34.3170.1	6	0.17896	0.4043	0.99147	2912	4	-0.59906	0.84596	0.84513	0.999996	6602	0	-0.59906
LmxM.03.0590.1	6	0.17897	0.40431	0.99147	2913	2	-0.10649	0.063353	0.1125	0.952318	882	2	-0.10649
LmxM.02.0690.1	6	0.17904	0.4044	0.99147	2914	3	-0.08876	0.74596	0.74517	0.999996	5794	0	-0.08876
LmxM.24.0540.1	5	0.17904	0.39725	0.99147	2915	2	0.62043	0.64109	0.64122	0.999996	4972	0	0.62043
LmxM.33.0990.1	6	0.17915	0.40454	0.99147	2916	4	-0.36362	0.83471	0.83392	0.999996	6512	0	-0.36362
LmxM.24.1435.1	6	0.17923	0.40465	0.99147	2917	4	-0.55693	0.93145	0.93092	0.999996	7321	0	-0.55693
LmxM.13.1550.1	6	0.17953	0.40511	0.99147	2918	3	-0.057615	0.66247	0.66147	0.999996	5124	0	-0.057615
LmxM.03.0600.1	3	0.17987	0.32634	0.99147	2919	1	1.4781	0.2103	0.21298	0.999996	1855	1	1.4781
Non-target-49	5	0.1799	0.39867	0.99147	2920	3	-0.7965	0.76281	0.76327	0.999996	5934	0	-0.7965
LmxM.09.0870.1	6	0.18004	0.40582	0.99147	2921	2	0.57124	0.68122	0.68037	0.999996	5267	0	0.57124
LmxM.36.3300.1	6	0.18007	0.40585	0.99147	2922	4	-0.65482	0.33411	0.35182	0.999996	2602	1	-0.65482
LmxM.31.2501.1	6	0.18017	0.40601	0.99147	2923	3	-0.086969	0.68063	0.67976	0.999996	5263	0	-0.086969
LmxM.25.2420.1	2	0.1802	0.28932	0.99147	2924	1	0.80154	0.01675	0.026668	0.739944	356	1	0.80154
LmxM.32.0410.1	6	0.18025	0.40612	0.99147	2925	3	0.0028587	0.43597	0.43806	0.999996	3350	1	0.0028587
LmxM.06.0800.1	6	0.18035	0.40626	0.99147	2926	3	0.22738	0.6937	0.69287	0.999996	5354	0	0.22738
LmxM.19.1230.1	5	0.18047	0.39964	0.99147	2927	3	-0.53073	0.038104	0.070505	0.870078	619	2	-0.53073
LmxM.30.0140.1	6	0.18048	0.40647	0.99147	2928	3	-0.14186	0.87629	0.87592	0.999996	6848	0	-0.14186
LmxM.16.0050.1	6	0.18062	0.40666	0.99147	2929	4	-0.80767	0.78338	0.78249	0.999996	6099	0	-0.80767
LmxM.31.0260.1	6	0.18068	0.40675	0.99147	2930	2	0.33017	0.86446	0.86386	0.999996	6748	0	0.33017
LmxM.29.3670.1	4	0.18069	0.35737	0.99147	2931	2	0.28361	0.39721	0.39725	0.999996	3045	0	0.28361
LmxM.03.0890.1	6	0.18074	0.40683	0.99147	2932	3	-0.14524	0.54916	0.54835	0.999996	4236	0	-0.14524
LmxM.22.1290.1-LmxM.27.2050.1	5	0.18086	0.4003	0.99147	2933	4	-0.99749	0.94556	0.9457	0.999996	7466	0	-0.99749
LmxM.19.1200.1	6	0.18092	0.40711	0.99147	2934	3	-0.15332	0.69759	0.69677	0.999996	5387	0	-0.15332
LmxM.27.0530.1	6	0.18112	0.40741	0.99147	2935	4	-0.53057	0.6319	0.6312	0.999996	4896	0	-0.53057
LmxM.28.0080.1	6	0.18113	0.40743	0.99147	2936	1	0.94515	0.55797	0.55707	0.999996	4313	0	0.94515
LmxM.17.0080.1-LmxM.17.0081.1-LmxM.17.0082.1-LmxM.17.0083.1-LmxM.17.0085.1	2	0.18124	0.29081	0.99147	2937	2	-1.0461	0.81876	0.81916	0.999996	6385	0	-1.0461
LmxM.28.1340.1	6	0.1813	0.40765	0.99147	2938	4	-0.43203	0.099675	0.1644	0.999996	1174	1	-0.43203
LmxM.29.2240.1	2	0.18138	0.29101	0.99147	2939	1	-0.84105	0.6544	0.65533	0.999996	5061	0	-0.84105
LmxM.31.3170.1	6	0.18139	0.40777	0.99147	2940	2	0.19223	0.48955	0.48891	0.999996	3767	1	0.19223
LmxM.27.1930.1	6	0.1814	0.40779	0.99147	2941	4	-0.33587	0.16859	0.23228	0.999996	1640	1	-0.33587
LmxM.36.3680.1	6	0.18142	0.40782	0.99147	2942	3	0.12121	0.66465	0.66365	0.999996	5138	0	0.12121
LmxM.17.0890.1	2	0.18145	0.2911	0.99147	2943	1	-0.43991	0.47535	0.47587	0.999996	3653	0	-0.43991
LmxM.15.0800.1	5	0.18162	0.40155	0.99147	2944	4	-1.0492	0.033505	0.063455	0.861751	573	1	-1.0492
LmxM.32.0840.1	5	0.18162	0.40155	0.99147	2945	4	-1.3479	0.31403	0.32319	0.999996	2472	1	-1.3479
LmxM.08_29.0020.1	6	0.18165	0.4081	0.99147	2946	3	-0.38306	0.36029	0.37289	0.999996	2774	1	-0.38306
LmxM.08_29.0540.1	3	0.18166	0.32829	0.99147	2947	2	-0.84328	0.58805	0.58774	0.999996	4569	0	-0.84328
LmxM.01.0660.1	6	0.18176	0.40825	0.99147	2948	4	-0.37585	0.66884	0.66786	0.999996	5174	0	-0.37585
LmxM.27.1850.1	6	0.1818	0.40833	0.99147	2949	3	0.096847	0.70721	0.70641	0.999996	5467	0	0.096847
LmxM.30.2310.1	6	0.18191	0.40848	0.99147	2950	3	0.43228	0.22225	0.26853	0.999996	1940	1	0.43228
LmxM.08_29.0130.1	6	0.18207	0.40873	0.99147	2951	3	-0.25077	0.79668	0.79566	0.999996	6181	0	-0.25077
LmxM.21.1580.1	6	0.18212	0.40878	0.99147	2952	4	-0.37506	0.66285	0.66183	0.999996	5127	0	-0.37506
LmxM.36.0520.1	1	0.18214	0.18143	0.99147	2953	1	-0.99412	0.81786	0.81817	0.999996	6377	0	-0.99412
LmxM.32.3070.1	7	0.1822	0.4332	0.99147	2954	3	0.20576	0.79845	0.79913	0.999996	6198	0	0.20576
LmxM.33.2630.1	6	0.18224	0.40896	0.99147	2955	3	0.085492	0.067294	0.11811	0.963567	916	1	0.085492
LmxM.14.0920.1	6	0.1823	0.40904	0.99147	2956	3	-0.8783	0.034397	0.070515	0.870078	582	1	-0.8783
LmxM.31.1480.1	4	0.18241	0.35988	0.99147	2957	2	-0.40566	0.7072	0.70721	0.999996	5466	0	-0.40566
LmxM.24.1410.1	6	0.18244	0.40924	0.99147	2958	4	-0.4363	0.73895	0.73814	0.999996	5734	0	-0.4363
LmxM.17.0235.1-LmxM.17.0236.1-LmxM.17.0237.1	1	0.18255	0.18187	0.99147	2959	1	-1.3508	0.81745	0.81775	0.999996	6375	0	-1.3508
LmxM.32.2480.1	6	0.18256	0.40942	0.99147	2960	4	-0.47395	0.88577	0.88526	0.999996	6925	0	-0.47395
LmxM.29.0805.1	4	0.18286	0.36052	0.99147	2961	3	-0.24229	0.8209	0.82071	0.999996	6401	0	-0.24229
LmxM.12.0300.1	6	0.18293	0.40998	0.99147	2962	4	-0.27964	0.97561	0.97529	0.999996	7708	0	-0.27964
LmxM.19.0410.1	1	0.18318	0.18244	0.99147	2963	1	-1.4637	0.81682	0.81715	0.999996	6369	0	-1.4637
LmxM.36.4790.1	6	0.18328	0.4105	0.99147	2964	1	0.96784	0.40226	0.40819	0.999996	3086	1	0.96784
LmxM.14.0450.1	6	0.1833	0.41053	0.99147	2965	3	-0.37956	0.71385	0.71309	0.999996	5524	0	-0.37956
LmxM.36.3610.1	6	0.18347	0.41076	0.99147	2966	2	0.71698	0.091282	0.15243	0.991728	1123	2	0.71698
LmxM.31.3180.1	6	0.1836	0.41095	0.99147	2967	3	0.12592	0.048485	0.090886	0.914742	728	2	0.12592
LmxM.18.1380.1	5	0.18366	0.40489	0.99147	2968	4	-1.0011	0.9622	0.96212	0.999996	7605	0	-1.0011
LmxM.01.0770.1	5	0.18366	0.40489	0.99147	2969	4	-1.3283	0.96143	0.96133	0.999996	7598	0	-1.3283
LmxM.07.0920.1	5	0.18366	0.40489	0.99147	2970	4	-0.84453	0.59312	0.59357	0.999996	4602	0	-0.84453
LmxM.27.0150.1	6	0.18375	0.41114	0.99147	2971	4	-0.40078	0.62917	0.62846	0.999996	4875	0	-0.40078
LmxM.26.1980.1	2	0.18385	0.29458	0.99147	2972	2	-0.77542	0.81615	0.81651	0.999996	6364	0	-0.77542
LmxM.21.1260.1	6	0.18387	0.4113	0.99147	2973	4	-0.065671	0.72549	0.72469	0.999996	5617	0	-0.065671
LmxM.12.0470.1	6	0.18388	0.41133	0.99147	2974	4	-0.25112	0.92445	0.92412	0.999996	7255	0	-0.25112
LmxM.23.1590.1	6	0.18389	0.41134	0.99147	2975	4	-0.52483	0.90503	0.90472	0.999996	7086	0	-0.52483
LmxM.04.1030.1	6	0.18426	0.41186	0.99147	2976	4	-0.33349	0.97901	0.9788	0.999996	7740	0	-0.33349
LmxM.33.4190.1	6	0.18426	0.41186	0.99147	2977	3	0.048556	0.89303	0.8925	0.999996	6984	0	0.048556
LmxM.18.0830.1	5	0.1844	0.40613	0.99147	2978	1	0.73672	0.4549	0.45491	0.999996	3494	0	0.73672
Non-target-2	5	0.18462	0.40648	0.99147	2979	3	0.0040119	0.75159	0.75216	0.999996	5843	0	0.0040119
LmxM.08_29.1930.1	6	0.18478	0.41255	0.99147	2980	2	0.4853	0.77022	0.76941	0.999996	5995	0	0.4853
LmxM.34.3700.1	1	0.18479	0.18404	0.99147	2981	1	-1.1889	0.81521	0.81553	0.999996	6352	0	-1.1889
LmxM.08_29.2240.1	6	0.18488	0.4127	0.99147	2982	3	-0.30587	0.34121	0.35745	0.999996	2644	1	-0.30587
Non-target-180	5	0.18504	0.40715	0.99147	2983	3	-0.11431	0.64955	0.64982	0.999996	5040	0	-0.11431
LmxM.31.2340.1	4	0.1851	0.36371	0.99147	2984	2	-0.22854	0.91462	0.91439	0.999996	7171	0	-0.22854
LmxM.27.2070.1	6	0.18525	0.41324	0.99147	2985	4	-0.53988	0.094749	0.15744	0.998738	1143	2	-0.53988
LmxM.17.1250.1	6	0.1853	0.41333	0.99147	2986	4	-0.26246	0.11189	0.18172	0.999996	1270	1	-0.26246
LmxM.03.0830.1	5	0.18536	0.4077	0.99147	2987	3	-0.31713	0.91187	0.91253	0.999996	7151	0	-0.31713
LmxM.27.0690.1	6	0.18538	0.41344	0.99147	2988	4	-0.34332	0.23145	0.27496	0.999996	1985	1	-0.34332
LmxM.26.2110.1	6	0.18547	0.41356	0.99147	2989	4	-0.62348	0.81735	0.81652	0.999996	6373	0	-0.62348
LmxM.11.0100.1	3	0.18549	0.33238	0.99147	2990	1	0.84998	0.43823	0.43804	0.999996	3368	0	0.84998
LmxM.20.1450.1	6	0.18568	0.41387	0.99147	2991	4	-0.21384	0.54955	0.54872	0.999996	4241	0	-0.21384
LmxM.27.2290.1	6	0.18568	0.41387	0.99147	2992	3	-0.28193	0.58636	0.58562	0.999996	4552	0	-0.28193
LmxM.36.2170.1	6	0.18568	0.41387	0.99147	2993	2	0.11731	0.49087	0.49014	0.999996	3777	1	0.11731
LmxM.27.0870.1	6	0.18571	0.41392	0.99147	2994	3	-0.41454	0.34869	0.3634	0.999996	2697	1	-0.41454
LmxM.20.0480.1	6	0.18577	0.41402	0.99147	2995	3	-0.53214	0.64798	0.64716	0.999996	5032	0	-0.53214
LmxM.25.1790.1	6	0.18577	0.41403	0.99147	2996	3	0.030677	0.038509	0.076587	0.887876	624	2	0.030677
LmxM.28.2810.1	1	0.18618	0.18542	0.99147	2997	1	-1.3049	0.81382	0.81421	0.999996	6338	0	-1.3049
LmxM.33.3890.1	3	0.1863	0.33323	0.99147	2998	2	-0.22006	0.63398	0.6338	0.999996	4910	0	-0.22006
LmxM.30.2440.1	4	0.18633	0.36555	0.99147	2999	1	0.45838	0.67736	0.67732	0.999996	5241	0	0.45838
LmxM.34.0890.1	5	0.18635	0.40925	0.99147	3000	4	-0.059921	0.45209	0.45211	0.999996	3473	0	-0.059921
LmxM.33.4180.1	6	0.18639	0.41496	0.99147	3001	4	-0.5832	0.40975	0.41468	0.999996	3136	1	-0.5832
LmxM.31.1890.1	6	0.18658	0.41525	0.99147	3002	3	0.55062	0.28524	0.31404	0.999996	2313	1	0.55062
LmxM.36.1670.1	2	0.18665	0.29868	0.99147	3003	1	-0.7584	0.65202	0.65286	0.999996	5048	0	-0.7584
LmxM.33.0920.1	6	0.1867	0.4154	0.99147	3004	3	-0.50824	0.24885	0.28735	0.999996	2104	1	-0.50824
LmxM.27.2500.1	2	0.18691	0.29905	0.99147	3005	2	-0.44311	0.81309	0.81348	0.999996	6332	0	-0.44311
LmxM.11.1240.1-LmxM.11.1270.1-LmxM.11.1290.1	3	0.18692	0.33394	0.99147	3006	2	-0.51418	0.77867	0.77839	0.999996	6065	0	-0.51418
LmxM.18.1290.1	5	0.18708	0.41049	0.99147	3007	4	-0.14359	0.28888	0.30194	0.999996	2342	1	-0.14359
LmxM.30.1020.1	6	0.18711	0.41598	0.99147	3008	2	0.64736	0.36416	0.37599	0.999996	2805	1	0.64736
LmxM.30.1380.1	6	0.18716	0.41605	0.99147	3009	3	0.063777	0.88778	0.88729	0.999996	6939	0	0.063777
LmxM.34.3940.1	6	0.18716	0.41605	0.99147	3010	3	0.3109	0.024834	0.056646	0.852369	481	2	0.3109
LmxM.17.1290.1	6	0.18716	0.41605	0.99147	3011	3	0.15771	0.0081516	0.021664	0.689446	217	2	0.15771
LmxM.21.1565.1	6	0.18724	0.41618	0.99147	3012	3	-0.15428	0.82947	0.82873	0.999996	6471	0	-0.15428
LmxM.22.1570.1	6	0.18733	0.41632	0.99147	3013	4	-0.77806	0.89839	0.89795	0.999996	7023	0	-0.77806
LmxM.19.0140.1	6	0.1875	0.41654	0.99147	3014	3	0.47578	0.023717	0.054967	0.852012	463	2	0.47578
LmxM.19.0250.1	6	0.18752	0.41656	0.99147	3015	4	-0.54871	0.9378	0.93728	0.999996	7379	0	-0.54871
LmxM.29.2400.1	2	0.18755	0.29995	0.99147	3016	2	-0.36718	0.81245	0.81286	0.999996	6324	0	-0.36718
LmxM.08_29.0150.1	6	0.18763	0.41671	0.99147	3017	1	1.4772	0.0014629	0.0050416	0.483771	70	3	1.4772
LmxM.34.3090.1	6	0.18776	0.41689	0.99147	3018	3	0.12215	0.033049	0.068506	0.870078	566	1	0.12215
LmxM.33.3090.1	6	0.18777	0.4169	0.99147	3019	2	0.31829	0.60796	0.60714	0.999996	4713	0	0.31829
LmxM.14.0350.1	6	0.18788	0.41708	0.99147	3020	4	-0.33113	0.69096	0.69009	0.999996	5340	0	-0.33113
LmxM.12.0405.1	2	0.18827	0.30095	0.99147	3021	2	-0.16515	0.81173	0.8122	0.999996	6315	0	-0.16515
LmxM.20.0340.1	4	0.18827	0.36831	0.99147	3022	2	-0.56056	0.64636	0.64645	0.999996	5012	0	-0.56056
LmxM.17.0540.1	6	0.18841	0.41783	0.99147	3023	1	0.91288	0.15737	0.22505	0.999996	1577	1	0.91288
LmxM.34.3630.1	6	0.18893	0.41854	0.99147	3024	3	-0.32215	0.8911	0.89057	0.999996	6971	0	-0.32215
LmxM.05.0200.1	6	0.18908	0.41875	0.99147	3025	4	-0.36942	0.63646	0.63572	0.999996	4933	0	-0.36942
LmxM.28.2020.1	6	0.18908	0.41875	0.99147	3026	4	-0.51762	0.80588	0.80482	0.999996	6265	0	-0.51762
LmxM.36.1030.1	6	0.18951	0.41929	0.99147	3027	3	-0.179	0.61088	0.61008	0.999996	4731	0	-0.179
LmxM.20.0930.1	6	0.18956	0.41937	0.99147	3028	3	-0.12747	0.40552	0.41102	0.999996	3101	1	-0.12747
LmxM.11.0720.1	6	0.18961	0.41944	0.99147	3029	3	0.13352	0.54137	0.54069	0.999996	4185	0	0.13352
LmxM.03.0670.1	6	0.18971	0.41959	0.99147	3030	4	-0.39007	0.71725	0.71646	0.999996	5543	0	-0.39007
LmxM.23.0543.1	6	0.18977	0.41966	0.99147	3031	1	1.0759	0.53395	0.53336	0.999996	4118	0	1.0759
LmxM.28.1970.1	2	0.1898	0.30315	0.99147	3032	1	1.3816	0.0021817	0.0042701	0.483771	94	1	1.3816
LmxM.15.1343.1	6	0.18983	0.41976	0.99147	3033	4	-0.29061	0.85339	0.8527	0.999996	6658	0	-0.29061
LmxM.26.1230.1	6	0.19001	0.42002	0.99147	3034	4	-0.76373	0.18996	0.24655	0.999996	1745	1	-0.76373
LmxM.31.0320.1	2	0.19014	0.30361	0.99147	3035	2	-0.1888	0.80986	0.81038	0.999996	6296	0	-0.1888
LmxM.33.0480.1	6	0.19033	0.42045	0.99147	3036	3	0.40064	0.099658	0.16438	0.999996	1173	2	0.40064
LmxM.33.4010.1	2	0.19037	0.30396	0.99147	3037	2	-0.27477	0.80963	0.81016	0.999996	6295	0	-0.27477
LmxM.18.0300.1	4	0.19042	0.37127	0.99147	3038	3	-0.34549	0.82033	0.82017	0.999996	6399	0	-0.34549
LmxM.27.1450.1	6	0.19048	0.42065	0.99147	3039	4	-0.68238	0.30328	0.3278	0.999996	2419	1	-0.68238
LmxM.12.1090.1	6	0.19057	0.42077	0.99147	3040	3	-0.34481	0.79467	0.79373	0.999996	6164	0	-0.34481
LmxM.05.1190.1	6	0.19062	0.42085	0.99147	3041	2	0.76322	0.18899	0.2459	0.999996	1737	1	0.76322
LmxM.07.0050.1	6	0.19067	0.42092	0.99147	3042	3	-0.0022521	0.34955	0.36413	0.999996	2702	1	-0.0022521
LmxM.36.2570.1	6	0.19067	0.42092	0.99147	3043	3	0.24919	0.52108	0.52046	0.999996	4009	0	0.24919
LmxM.36.0390.1	4	0.19086	0.37193	0.99147	3044	2	-0.58848	0.065655	0.10774	0.952318	898	1	-0.58848
LmxM.28.1940.1	6	0.19125	0.42168	0.99147	3045	3	0.080548	0.75759	0.7566	0.999996	5877	0	0.080548
LmxM.14.0910.1	6	0.19135	0.42182	0.99147	3046	4	-1.1998	0.89322	0.89268	0.999996	6988	0	-1.1998
LmxM.34.2070.1	6	0.19138	0.42185	0.99147	3047	2	0.26348	0.46496	0.46496	0.999996	3570	1	0.26348
LmxM.27.0840.1	4	0.19143	0.37275	0.99147	3048	2	-0.35545	0.35725	0.3572	0.999996	2754	1	-0.35545
LmxM.20.0090.1	6	0.19164	0.42218	0.99147	3049	2	-0.24831	0.060328	0.10799	0.952318	848	2	-0.24831
LmxM.07.0580.1	6	0.19165	0.4222	0.99147	3050	4	-0.57493	0.10909	0.1778	0.999996	1249	1	-0.57493
LmxM.29.3440.1	6	0.19165	0.4222	0.99147	3051	4	-1.3661	0.10299	0.16914	0.999996	1201	1	-1.3661
LmxM.30.0160.1	5	0.19169	0.4158	0.99147	3052	2	0.039688	0.38603	0.38764	0.999996	2968	1	0.039688
LmxM.29.0870.1	1	0.1918	0.19112	0.99147	3053	1	-0.81349	0.8082	0.80847	0.999996	6285	0	-0.81349
LmxM.08_29.0680.1	6	0.19185	0.42248	0.99147	3054	4	-0.64183	0.7394	0.7386	0.999996	5739	0	-0.64183
LmxM.27.2360.1	4	0.19215	0.37382	0.99147	3055	3	-0.92655	0.092882	0.12804	0.969923	1134	1	-0.92655
LmxM.29.1680.1	2	0.19231	0.30669	0.99147	3056	1	0.74298	0.07667	0.081102	0.897923	1008	1	0.74298
LmxM.31.2490.1	6	0.19241	0.42327	0.99147	3057	2	1.3081	0.0098539	0.025817	0.733898	252	3	1.3081
LmxM.33.3190.1	5	0.19248	0.41673	0.99147	3058	3	-0.6311	0.94492	0.94504	0.999996	7460	0	-0.6311
LmxM.36.5500.1	5	0.19255	0.41681	0.99147	3059	3	-0.34807	0.75936	0.75979	0.999996	5894	0	-0.34807
LmxM.22.1090.1	4	0.19256	0.37442	0.99147	3060	2	-0.61882	0.85996	0.85965	0.999996	6720	0	-0.61882
LmxM.16.0540.1	2	0.19274	0.30727	0.99147	3061	2	-0.15614	0.80726	0.8079	0.999996	6279	0	-0.15614
LmxM.08_29.0810.1	6	0.19283	0.42385	0.99147	3062	4	-0.37621	0.50321	0.50248	0.999996	3875	0	-0.37621
LmxM.30.1590.1	4	0.19285	0.37484	0.99147	3063	2	-0.58848	0.034322	0.062089	0.858433	579	1	-0.58848
LmxM.05.0030.1	2	0.1929	0.30751	0.99147	3064	2	-0.81299	0.8071	0.80776	0.999996	6278	0	-0.81299
LmxM.18.0130.1	6	0.19293	0.42399	0.99147	3065	3	0.66213	0.080447	0.13706	0.985144	1037	1	0.66213
LmxM.04.0980.1	6	0.19294	0.424	0.99147	3066	4	-0.49076	0.78499	0.78413	0.999996	6105	0	-0.49076
LmxM.36.1500.1	6	0.19305	0.42416	0.99147	3067	3	-0.19214	0.59962	0.59885	0.999996	4644	0	-0.19214
LmxM.33.0520.1	6	0.19306	0.42417	0.99147	3068	3	0.096397	0.73092	0.73007	0.999996	5674	0	0.096397
Non-target-191	5	0.19316	0.41746	0.99147	3069	3	-0.57349	0.84625	0.84651	0.999996	6606	0	-0.57349
LmxM.29.0060.1	6	0.19317	0.42434	0.99147	3070	3	-0.11161	0.25983	0.2954	0.999996	2161	1	-0.11161
LmxM.17.0720.1	6	0.19319	0.42436	0.99147	3071	2	0.5588	0.11732	0.18937	0.999996	1319	1	0.5588
LmxM.25.1270.1	6	0.19325	0.42446	0.99147	3072	3	-0.064108	0.55429	0.55345	0.999996	4279	0	-0.064108
LmxM.08_29.1630.1	6	0.19333	0.42456	0.99147	3073	4	-0.37203	0.70538	0.70462	0.999996	5449	0	-0.37203
LmxM.32.2670.1	6	0.19357	0.42491	0.99147	3074	4	-0.55575	0.83454	0.83375	0.999996	6509	0	-0.55575
LmxM.32.1290.1	6	0.19368	0.42511	0.99147	3075	4	-0.35747	0.72619	0.72544	0.999996	5624	0	-0.35747
LmxM.28.0310.1	6	0.19368	0.42511	0.99147	3076	4	-0.28148	0.66988	0.6689	0.999996	5184	0	-0.28148
LmxM.11.0940.1	6	0.19368	0.42511	0.99147	3077	4	-0.40202	0.85937	0.85874	0.999996	6713	0	-0.40202
LmxM.31.0110.1	4	0.19376	0.37608	0.99147	3078	3	-0.47825	0.23824	0.2464	0.999996	2037	1	-0.47825
LmxM.21.0180.1	6	0.19383	0.42531	0.99147	3079	3	-0.34452	0.88458	0.88414	0.999996	6917	0	-0.34452
LmxM.31.0590.1	2	0.19391	0.30887	0.99147	3080	1	-0.58848	0.2619	0.26214	0.999996	2185	0	-0.58848
LmxM.28.1080.1	6	0.19408	0.42563	0.99147	3081	4	-0.80246	0.36194	0.37422	0.999996	2787	1	-0.80246
LmxM.17.0850.1	4	0.19409	0.37656	0.99147	3082	3	-0.19215	0.88855	0.88808	0.999996	6943	0	-0.19215
LmxM.36.4080.1	6	0.19419	0.42578	0.99147	3083	2	0.13887	0.9189	0.91864	0.999996	7209	0	0.13887
LmxM.28.1060.1	6	0.19429	0.42593	0.99147	3084	4	-0.25817	0.91117	0.91093	0.999996	7140	0	-0.25817
LmxM.15.1350.1	6	0.19444	0.42614	0.99147	3085	3	0.48783	0.12762	0.20392	0.999996	1404	2	0.48783
LmxM.34.4560.1	6	0.19447	0.42618	0.99147	3086	2	0.45154	0.36162	0.37395	0.999996	2783	1	0.45154
LmxM.12.0490.1	2	0.19491	0.31017	0.99147	3087	2	-0.406	0.80509	0.80567	0.999996	6260	0	-0.406
LmxM.28.2730.1	6	0.19492	0.42681	0.99147	3088	4	-0.18249	0.70942	0.70862	0.999996	5486	0	-0.18249
LmxM.36.0730.1	4	0.19492	0.37774	0.99147	3089	2	-0.017655	0.70667	0.70671	0.999996	5461	0	-0.017655
LmxM.31.1320.1	6	0.19499	0.4269	0.99147	3090	3	0.13055	0.32561	0.34506	0.999996	2542	1	0.13055
LmxM.34.2680.1	3	0.19501	0.34266	0.99147	3091	2	-0.66297	0.15188	0.15988	0.999996	1548	1	-0.66297
LmxM.15.0600.1	6	0.19511	0.42709	0.99147	3092	3	-0.36997	0.91601	0.91567	0.999996	7185	0	-0.36997
LmxM.32.1780.1	6	0.19522	0.42724	0.99147	3093	3	-0.33369	0.44781	0.44886	0.999996	3442	1	-0.33369
LmxM.33.2485.1	4	0.19523	0.37818	0.99147	3094	1	0.23264	0.0042035	0.011417	0.6067	140	2	0.23264
LmxM.08.0540.1	6	0.19537	0.42747	0.99147	3095	3	0.034157	0.41961	0.42341	0.999996	3212	1	0.034157
LmxM.20.1260.1	6	0.19545	0.42758	0.99147	3096	4	-0.091995	0.96579	0.96537	0.999996	7623	0	-0.091995
LmxM.31.1190.1	6	0.1958	0.42807	0.99147	3097	3	0.14089	0.57206	0.57136	0.999996	4431	0	0.14089
LmxM.27.1460.1	5	0.19585	0.42034	0.99147	3098	3	-0.56225	0.52059	0.52071	0.999996	4005	0	-0.56225
LmxM.24.0370.1	6	0.19585	0.42813	0.99147	3099	4	-0.11635	0.81743	0.8166	0.999996	6374	0	-0.11635
LmxM.23.0350.1	6	0.19604	0.42837	0.99147	3100	3	0.062245	0.044381	0.084916	0.900361	692	2	0.062245
LmxM.34.3370.1	6	0.1961	0.42846	0.99147	3101	3	-0.15603	0.085321	0.14395	0.985144	1078	1	-0.15603
LmxM.32.1320.1	6	0.1961	0.42846	0.99147	3102	3	-0.71301	0.37725	0.38697	0.999996	2906	1	-0.71301
LmxM.17.0520.1	6	0.19613	0.4285	0.99147	3103	4	-0.43366	0.89489	0.89431	0.999996	7001	0	-0.43366
LmxM.28.1860.1	3	0.19613	0.34388	0.99147	3104	2	-0.88937	0.49447	0.49419	0.999996	3804	0	-0.88937
LmxM.13.1080.1	6	0.1964	0.42887	0.99147	3105	2	0.17009	0.75891	0.75797	0.999996	5891	0	0.17009
LmxM.17.0930.1	6	0.19656	0.42908	0.99147	3106	4	-0.26953	0.53558	0.53501	0.999996	4134	0	-0.26953
Non-target-21	5	0.19658	0.42113	0.99147	3107	2	0.54776	0.74116	0.74179	0.999996	5750	0	0.54776
LmxM.27.1580.1-LmxM.27.1580a.1	2	0.19662	0.31249	0.99147	3108	1	-0.64501	0.57671	0.57762	0.999996	4472	0	-0.64501
LmxM.20.1060.1	6	0.19666	0.42922	0.99147	3109	3	0.061156	0.61021	0.60945	0.999996	4725	0	0.061156
LmxM.09.0400.1	5	0.19677	0.42137	0.99147	3110	3	-0.32719	0.29831	0.30997	0.999996	2389	1	-0.32719
LmxM.07.1110.1	2	0.19683	0.3128	0.99147	3111	2	-0.56559	0.80317	0.8037	0.999996	6244	0	-0.56559
LmxM.27.2340.1	6	0.1969	0.42951	0.99147	3112	4	-0.26867	0.91745	0.91716	0.999996	7195	0	-0.26867
LmxM.28.2050.1	6	0.19699	0.42964	0.99147	3113	4	-0.34241	0.40985	0.41477	0.999996	3138	1	-0.34241
LmxM.31.2050.1	2	0.19699	0.31302	0.99147	3114	1	-0.2278	0.21309	0.21362	0.999996	1878	0	-0.2278
LmxM.25.0110.1	6	0.19717	0.42989	0.99147	3115	4	-0.45978	0.028471	0.061861	0.858433	511	1	-0.45978
LmxM.12.1260.1	6	0.19721	0.42993	0.99147	3116	3	-0.2623	0.95827	0.95774	0.999996	7568	0	-0.2623
LmxM.36.6730.1	6	0.19721	0.42993	0.99147	3117	3	0.30536	0.63317	0.63238	0.999996	4904	0	0.30536
LmxM.26.2280.1	2	0.19733	0.31347	0.99147	3118	2	-0.3274	0.80267	0.80318	0.999996	6238	0	-0.3274
LmxM.34.3000.1	3	0.19737	0.34515	0.99147	3119	2	-0.80992	0.4638	0.46344	0.999996	3556	0	-0.80992
LmxM.27.1220.1	6	0.19772	0.43066	0.99147	3120	4	-0.44083	0.83584	0.83509	0.999996	6527	0	-0.44083
LmxM.29.3270.1	2	0.19779	0.31407	0.99147	3121	2	-0.18772	0.80221	0.80272	0.999996	6232	0	-0.18772
LmxM.27.0420.1	4	0.1978	0.38172	0.99147	3122	2	-0.41569	0.89118	0.89068	0.999996	6973	0	-0.41569
LmxM.33.2330.1	3	0.19781	0.34558	0.99147	3123	2	-0.84835	0.24716	0.24766	0.999996	2092	1	-0.84835
LmxM.36.4320.1	6	0.19788	0.43085	0.99147	3124	4	-0.18932	0.80097	0.79999	0.999996	6220	0	-0.18932
LmxM.24.0780.1	6	0.19788	0.43085	0.99147	3125	2	0.33486	0.18763	0.24499	0.999996	1732	1	0.33486
LmxM.31.1700.1	6	0.19788	0.43085	0.99147	3126	3	0.64378	0.4745	0.47403	0.999996	3645	1	0.64378
LmxM.17.0360.1	6	0.19798	0.43099	0.99147	3127	2	1.0739	0.25923	0.29492	0.999996	2157	1	1.0739
LmxM.21.0830.1	5	0.19819	0.42294	0.99147	3128	3	-0.096063	0.70736	0.70791	0.999996	5469	0	-0.096063
LmxM.14.0970.1	1	0.19822	0.19746	0.99147	3129	1	-1.146	0.80178	0.80215	0.999996	6227	0	-1.146
LmxM.28.0620.1	6	0.19827	0.43137	0.99147	3130	2	1.1822	0.11665	0.18841	0.999996	1313	2	1.1822
LmxM.25.2230.1	6	0.19841	0.43156	0.99147	3131	4	-0.28017	0.13604	0.21152	0.999996	1450	1	-0.28017
LmxM.10.0790.1	6	0.19863	0.43185	0.99147	3132	2	0.49824	0.73105	0.73019	0.999996	5675	0	0.49824
LmxM.30.1800.1-LmxM.30.1820.1-LmxM.30.1800a.1	1	0.19876	0.19797	0.99147	3133	1	-1.1754	0.80124	0.80158	0.999996	6222	0	-1.1754
LmxM.13.0200.1	3	0.19877	0.34669	0.99147	3134	2	-0.70446	0.43334	0.43322	0.999996	3334	0	-0.70446
LmxM.10.0800.1	6	0.19881	0.43211	0.99147	3135	4	-0.39076	0.93426	0.93372	0.999996	7348	0	-0.39076
LmxM.03.0560.1	5	0.19883	0.42363	0.99147	3136	3	-0.3587	0.17992	0.21651	0.999996	1697	1	-0.3587
LmxM.20.0820.1	2	0.19892	0.31567	0.99147	3137	1	-0.68097	0.68879	0.68986	0.999996	5324	0	-0.68097
LmxM.36.2490.1	6	0.19898	0.43233	0.99147	3138	3	-0.36474	0.40955	0.4145	0.999996	3135	1	-0.36474
LmxM.20.0130.1	6	0.19913	0.43258	0.99147	3139	2	-0.25727	0.30328	0.3278	0.999996	2432	1	-0.25727
LmxM.08.1000.1	6	0.19922	0.43271	0.99147	3140	4	-0.092387	0.79189	0.79098	0.999996	6146	0	-0.092387
LmxM.34.1050.1	5	0.19945	0.42426	0.99147	3141	3	-0.01692	0.85488	0.85512	0.999996	6671	0	-0.01692
LmxM.13.1000.1	3	0.1995	0.34752	0.99147	3142	2	-1.1215	0.78163	0.78145	0.999996	6085	0	-1.1215
LmxM.29.0720.1	2	0.19956	0.3166	0.99147	3143	2	-0.28518	0.80044	0.801	0.999996	6218	0	-0.28518
LmxM.16.1570.1	6	0.19963	0.43328	0.99147	3144	4	-0.25318	0.72935	0.72854	0.999996	5661	0	-0.25318
LmxM.02.0630.1	6	0.19967	0.43334	0.99147	3145	2	0.42136	0.70583	0.7051	0.999996	5456	0	0.42136
LmxM.13.1220.1	6	0.20028	0.43419	0.99147	3146	3	0.1959	0.62211	0.62145	0.999996	4818	0	0.1959
LmxM.23.0870.1-LmxM.23.0880a.1	9	0.20054	0.48696	0.99147	3147	6	-0.22803	0.63775	0.63781	0.999996	4941	1	-0.22803
Non-target-4	5	0.20058	0.42552	0.99147	3148	1	0.69536	0.49585	0.49594	0.999996	3813	0	0.69536
LmxM.30.2770.1	5	0.2006	0.42554	0.99147	3149	3	-0.83453	0.12412	0.17625	0.999996	1374	1	-0.83453
LmxM.16.1385.1	6	0.20063	0.43469	0.99147	3150	1	0.49174	0.56863	0.56783	0.999996	4401	0	0.49174
LmxM.32.2900.1	6	0.20072	0.4348	0.99147	3151	3	0.67389	0.35148	0.36565	0.999996	2719	1	0.67389
LmxM.30.0454.1	2	0.20108	0.31863	0.99147	3152	2	-0.66624	0.79892	0.79942	0.999996	6205	0	-0.66624
LmxM.31.2995.1	3	0.20118	0.34928	0.99147	3153	1	0.38852	0.036114	0.061406	0.858433	605	1	0.38852
LmxM.32.3150.1	1	0.20138	0.2006	0.99147	3154	1	-1.5357	0.79862	0.79898	0.999996	6200	0	-1.5357
LmxM.32.0970.1	6	0.2014	0.43578	0.99147	3155	3	-0.25011	0.27109	0.30362	0.999996	2219	1	-0.25011
LmxM.11.1010.1	6	0.2014	0.43578	0.99147	3156	2	0.11806	0.93931	0.93875	0.999996	7398	0	0.11806
LmxM.25.0320.1	5	0.20155	0.42658	0.99147	3157	3	-0.4687	0.8026	0.80321	0.999996	6235	0	-0.4687
LmxM.23.0770.1	6	0.20163	0.4361	0.99147	3158	4	-0.23756	0.65231	0.65146	0.999996	5051	0	-0.23756
LmxM.30.1445.1-LmxM.30.1440c.1	7	0.20166	0.46438	0.99147	3159	4	-0.22007	0.28747	0.33657	0.999996	2333	1	-0.22007
LmxM.32.0470.1	6	0.20181	0.43636	0.99147	3160	4	-0.3152	0.7425	0.74169	0.999996	5759	0	-0.3152
LmxM.25.1630.1	6	0.20199	0.43659	0.99147	3161	3	0.46032	0.52945	0.52878	0.999996	4076	0	0.46032
LmxM.36.1810.1	6	0.20199	0.43659	0.99147	3162	4	-0.49107	0.84361	0.84283	0.999996	6587	0	-0.49107
LmxM.24.1480.1	6	0.20206	0.43668	0.99147	3163	4	-0.30746	0.72981	0.729	0.999996	5665	0	-0.30746
LmxM.29.1780.1	5	0.20212	0.42716	0.99147	3164	2	0.16643	0.23165	0.2558	0.999996	1991	1	0.16643
LmxM.36.3260.1	2	0.20224	0.32033	0.99147	3165	2	-1.5549	0.79776	0.7983	0.999996	6190	0	-1.5549
LmxM.20.0460.1	6	0.20234	0.43706	0.99147	3166	4	-0.44009	0.1516	0.22129	0.999996	1547	1	-0.44009
LmxM.34.4500.1	3	0.20247	0.3506	0.99147	3167	1	0.30052	0.133	0.14335	0.985144	1436	1	0.30052
LmxM.36.4220.1	6	0.20254	0.43732	0.99147	3168	4	-0.47268	0.79392	0.79299	0.999996	6160	0	-0.47268
LmxM.25.0330.1	6	0.20276	0.43767	0.99147	3169	4	-0.27882	0.91808	0.9178	0.999996	7203	0	-0.27882
LmxM.23.0200.1	2	0.20283	0.32109	0.99147	3170	2	-0.29282	0.79717	0.79769	0.999996	6185	0	-0.29282
LmxM.12.1280.1	6	0.20303	0.43802	0.99147	3171	4	-0.2026	0.94373	0.94313	0.999996	7446	0	-0.2026
LmxM.31.3720.1	6	0.20305	0.43807	0.99147	3172	3	-0.28168	0.034996	0.071451	0.871813	597	1	-0.28168
LmxM.10.0400.1	6	0.20344	0.43855	0.99147	3173	4	-0.068078	0.81214	0.81126	0.999996	6320	0	-0.068078
LmxM.20.1120.1	5	0.20378	0.42899	0.99147	3174	3	-0.58848	0.030343	0.058358	0.852369	535	2	-0.58848
LmxM.27.0970.1-LmxM.27.0980.1	6	0.2042	0.43964	0.99147	3175	2	0.63535	0.055111	0.10053	0.93536	795	2	0.63535
LmxM.28.1530.1	6	0.20424	0.43969	0.99147	3176	4	-0.387	0.74255	0.74173	0.999996	5760	0	-0.387
LmxM.28.0660.1	6	0.20436	0.43983	0.99147	3177	3	-0.18241	0.70633	0.70555	0.999996	5458	0	-0.18241
LmxM.36.0780.1	6	0.20439	0.43987	0.99147	3178	3	0.11108	0.12465	0.19971	0.999996	1379	1	0.11108
LmxM.16.0190.1	6	0.20459	0.44013	0.99147	3179	4	-0.2528	0.013407	0.034311	0.783871	310	1	-0.2528
LmxM.34.0190.1	6	0.20465	0.44021	0.99147	3180	3	0.81047	0.00034909	0.0013426	0.394389	24	3	0.81047
LmxM.19.0950.1	6	0.20465	0.44021	0.99147	3181	3	0.17661	0.12108	0.19464	0.999996	1346	2	0.17661
LmxM.05.1090.1	6	0.20465	0.44021	0.99147	3182	4	-0.4478	0.37984	0.38912	0.999996	2921	1	-0.4478
LmxM.19.0430.1	6	0.20479	0.44042	0.99147	3183	4	-0.29105	0.88108	0.88062	0.999996	6891	0	-0.29105
LmxM.28.3010.1	7	0.20482	0.46937	0.99147	3184	5	-0.55165	0.66135	0.66138	0.999996	5116	0	-0.55165
LmxM.30.0450e.1	2	0.20492	0.32407	0.99147	3185	2	-0.17294	0.79508	0.7956	0.999996	6168	0	-0.17294
LmxM.31.1990.1	4	0.20518	0.39202	0.99147	3186	1	-0.12446	0.21409	0.22557	0.999996	1890	1	-0.12446
LmxM.25.1740.1	2	0.20519	0.32444	0.99147	3187	2	-0.32254	0.79481	0.79533	0.999996	6166	0	-0.32254
LmxM.27.0820.1	6	0.20523	0.44103	0.99147	3188	3	-0.49057	0.39002	0.39768	0.999996	2995	1	-0.49057
LmxM.15.1300.1	6	0.20527	0.44108	0.99147	3189	4	-0.18209	0.82325	0.82249	0.999996	6419	0	-0.18209
LmxM.30.0460.1-LmxM.30.0460a.1-LmxM.30.0460b.1-LmxM.30.0460c.1-LmxM.30.0460d.1-LmxM.30.0460e.1-LmxM.30.0460g.1	5	0.20534	0.43064	0.99147	3190	3	-0.58614	0.64944	0.6497	0.999996	5039	0	-0.58614
Non-target-16	5	0.20535	0.43064	0.99147	3191	3	-0.74785	0.48075	0.48086	0.999996	3696	0	-0.74785
LmxM.21.1370.1	6	0.20554	0.44149	0.99147	3192	3	0.4239	0.34219	0.35819	0.999996	2651	1	0.4239
LmxM.23.0780.1	6	0.20584	0.4419	0.99147	3193	4	-0.45041	0.21949	0.2667	0.999996	1923	1	-0.45041
LmxM.33.4160.1	6	0.20586	0.44192	0.99147	3194	2	1.2326	0.01295	0.033214	0.782222	304	2	1.2326
LmxM.01.0310.1	6	0.20598	0.44209	0.99147	3195	3	-0.34256	0.97792	0.97768	0.999996	7729	0	-0.34256
LmxM.32.2650.1	6	0.20599	0.44211	0.99147	3196	2	-0.59787	0.043768	0.084039	0.897923	680	2	-0.59787
LmxM.28.0030.1	6	0.20611	0.44228	0.99147	3197	4	-0.44526	0.58016	0.57951	0.999996	4498	0	-0.44526
LmxM.08_29.2380.1-LmxM.08_29.2390.1-LmxM.14.1100.1-LmxM.14.1110.1-LmxM.14.1120.1-LmxM.16.1460.1-LmxM.16.1470.1	1	0.20618	0.20529	0.99147	3198	1	-1.2058	0.79382	0.79423	0.999996	6159	0	-1.2058
LmxM.29.1420.1	6	0.20624	0.44246	0.99147	3199	3	-0.080633	0.43892	0.44071	0.999996	3374	1	-0.080633
LmxM.30.0570.1	4	0.20642	0.39372	0.99147	3200	3	-0.51071	0.88698	0.88648	0.999996	6935	0	-0.51071
LmxM.33.3660.1	6	0.20646	0.44271	0.99147	3201	3	-0.26205	0.49393	0.49313	0.999996	3797	1	-0.26205
LmxM.13.0840.1	6	0.2065	0.44275	0.99147	3202	4	-0.35367	0.8371	0.83637	0.999996	6539	0	-0.35367
LmxM.34.4490.1	6	0.20659	0.44288	0.99147	3203	3	0.059262	0.6639	0.66289	0.999996	5134	0	0.059262
LmxM.19.0750.1	4	0.20665	0.39398	0.99147	3204	1	0.57231	0.060813	0.1042	0.949886	854	1	0.57231
LmxM.11.1290.1	6	0.20688	0.44324	0.99147	3205	2	0.10978	0.31959	0.34039	0.999996	2508	1	0.10978
LmxM.08_29.1540.1	1	0.20693	0.20604	0.99147	3206	1	-0.76748	0.79307	0.79342	0.999996	6157	0	-0.76748
LmxM.34.3920.1	6	0.207	0.44339	0.99147	3207	1	0.9757	0.35673	0.36999	0.999996	2748	1	0.9757
LmxM.25.0430.1	6	0.20721	0.44367	0.99147	3208	4	-0.54885	0.051548	0.0953	0.919497	760	2	-0.54885
LmxM.36.5360.1	2	0.20726	0.32733	0.99147	3209	2	-0.51694	0.79274	0.79327	0.999996	6152	0	-0.51694
LmxM.04.0840.1	6	0.20736	0.4439	0.99147	3210	4	-0.24437	0.48225	0.4816	0.999996	3713	1	-0.24437
LmxM.10.0590.1	6	0.20738	0.44394	0.99147	3211	2	0.45064	0.58414	0.58342	0.999996	4526	0	0.45064
LmxM.29.2120.1	6	0.20751	0.4441	0.99147	3212	4	-0.46192	0.17524	0.2366	0.999996	1672	1	-0.46192
LmxM.19.0510.1	6	0.20756	0.44415	0.99147	3213	3	-0.071153	0.38756	0.39561	0.999996	2981	1	-0.071153
LmxM.21.0090.1	1	0.20763	0.20674	0.99147	3214	1	-1.233	0.79237	0.79273	0.999996	6150	0	-1.233
LmxM.32.2330.1	6	0.20792	0.44465	0.99147	3215	3	0.33551	0.39844	0.40481	0.999996	3056	1	0.33551
LmxM.32.0210.1	6	0.20828	0.44516	0.99147	3216	3	0.77237	0.019345	0.048119	0.814235	408	3	0.77237
LmxM.31.1000.1	5	0.20844	0.43402	0.99147	3217	3	-0.5294	0.43269	0.43259	0.999996	3328	1	-0.5294
LmxM.14.0680.1-LmxM.14.0685.1	4	0.20878	0.39694	0.99147	3218	3	-0.28414	0.54983	0.54976	0.999996	4243	0	-0.28414
Non-target-48	5	0.20887	0.43447	0.99147	3219	3	-0.351	0.57314	0.57323	0.999996	4441	0	-0.351
LmxM.11.1370.1	6	0.20891	0.44605	0.99147	3220	2	0.38562	0.12106	0.19461	0.999996	1344	1	0.38562
LmxM.32.0190.1	6	0.20893	0.44609	0.99147	3221	2	0.64164	0.0077562	0.020684	0.689446	206	1	0.64164
LmxM.06.0480.1	6	0.20902	0.44623	0.99147	3222	3	-0.26819	0.86731	0.86672	0.999996	6772	0	-0.26819
LmxM.16.1460.1-LmxM.16.1470.1	6	0.2093	0.44659	0.99147	3223	4	-0.36746	0.83866	0.83789	0.999996	6552	0	-0.36746
LmxM.10.1250.1	4	0.20941	0.39779	0.99147	3224	1	0.25213	0.84116	0.84083	0.999996	6568	0	0.25213
LmxM.14.0280.1	6	0.20944	0.44677	0.99147	3225	4	-0.58685	0.60231	0.60159	0.999996	4664	0	-0.58685
LmxM.36.2090.1	6	0.20947	0.4468	0.99147	3226	4	-0.31872	0.81552	0.81468	0.999996	6356	0	-0.31872
LmxM.07.0530.1	4	0.2095	0.39792	0.99147	3227	2	-0.14904	0.018818	0.036631	0.787724	390	1	-0.14904
LmxM.36.0580.1	6	0.20965	0.44703	0.99147	3228	4	-0.33473	0.92862	0.92817	0.999996	7296	0	-0.33473
LmxM.27.0220.1	6	0.20965	0.44703	0.99147	3229	4	-0.77866	0.683	0.68214	0.999996	5283	0	-0.77866
LmxM.31.3010.1	6	0.2097	0.44712	0.99147	3230	3	0.4932	0.081179	0.13813	0.985144	1042	2	0.4932
LmxM.34.4410.1	6	0.20982	0.44727	0.99147	3231	4	-0.40576	0.87126	0.87073	0.999996	6804	0	-0.40576
LmxM.29.3360.1	6	0.20993	0.44742	0.99147	3232	4	-0.37726	0.70256	0.70173	0.999996	5427	0	-0.37726
LmxM.16.1540.1	4	0.21	0.39859	0.99147	3233	2	-0.58848	0.69419	0.69421	0.999996	5357	0	-0.58848
LmxM.33.0280.1	6	0.21	0.44751	0.99147	3234	4	-0.45953	0.10052	0.16562	0.999996	1183	1	-0.45953
LmxM.28.2360.1	6	0.21005	0.44759	0.99147	3235	4	-0.38187	0.91354	0.91325	0.999996	7164	0	-0.38187
LmxM.08.1060.1-LmxM.08.1070.1-LmxM.08.1030.1-LmxM.08.1030a.1-LmxM.08.1040.1-LmxM.08.1040c.1-LmxM.08.1070partial.1	1	0.21011	0.20912	0.99147	3236	1	-0.82574	0.78989	0.79026	0.999996	6137	0	-0.82574
LmxM.20.0550.1	6	0.21017	0.44774	0.99147	3237	3	0.1888	0.27109	0.30362	0.999996	2251	1	0.1888
LmxM.22.0750.1	6	0.21033	0.44794	0.99147	3238	4	-0.51286	0.7663	0.76538	0.999996	5958	0	-0.51286
LmxM.07.1000.1	2	0.2104	0.33177	0.99147	3239	2	-0.038197	0.7896	0.79017	0.999996	6135	0	-0.038197
LmxM.15.1230.1	3	0.21048	0.35917	0.99147	3240	2	-0.65942	0.54977	0.54939	0.999996	4242	0	-0.65942
LmxM.13.0620.1	6	0.21049	0.44816	0.99147	3241	3	0.018527	0.42629	0.42944	0.999996	3275	1	0.018527
LmxM.15.0040.1	5	0.21063	0.43646	0.99147	3242	3	-0.43574	0.78192	0.78237	0.999996	6088	0	-0.43574
LmxM.29.0470.1	4	0.21076	0.39964	0.99147	3243	2	1.0232	0.0084693	0.019148	0.687178	224	2	1.0232
LmxM.34.4120.1	6	0.21079	0.44858	0.99147	3244	3	-0.46811	0.44819	0.44923	0.999996	3447	1	-0.46811
LmxM.22.0120.1	6	0.2109	0.44871	0.99147	3245	2	0.29649	0.81187	0.81101	0.999996	6317	0	0.29649
LmxM.11.0630.1	6	0.211	0.44886	0.99147	3246	4	-0.36887	0.75778	0.75679	0.999996	5879	0	-0.36887
LmxM.08_29.1660.1	5	0.21113	0.43702	0.99147	3247	3	-0.39539	0.54871	0.54897	0.999996	4234	0	-0.39539
LmxM.30.1310.1	6	0.21113	0.44904	0.99147	3248	3	-0.019119	0.71838	0.71764	0.999996	5557	0	-0.019119
LmxM.16.1230.1	6	0.21137	0.44936	0.99147	3249	2	0.87076	0.1013	0.16678	0.999996	1189	1	0.87076
LmxM.26.1340.1	6	0.21137	0.44936	0.99147	3250	1	1.4662	0.118	0.19031	0.999996	1322	2	1.4662
LmxM.23.1310.1	6	0.21137	0.44936	0.99147	3251	3	0.055351	0.8154	0.81457	0.999996	6355	0	0.055351
LmxM.27.0350.1	6	0.2115	0.44954	0.99147	3252	3	-0.38936	0.63808	0.63739	0.999996	4943	0	-0.38936
LmxM.27.2350.1	4	0.21154	0.40073	0.99147	3253	3	-0.46597	0.1361	0.1616	0.999996	1462	1	-0.46597
LmxM.25.0250.1	6	0.21187	0.45002	0.99147	3254	4	-0.27062	0.06773	0.11875	0.963567	919	1	-0.27062
LmxM.36.5810.1	6	0.21187	0.45002	0.99147	3255	4	-0.3154	0.72409	0.72337	0.999996	5600	0	-0.3154
LmxM.23.1510.1	6	0.212	0.45019	0.99147	3256	3	-1.4228	0.063599	0.11284	0.954121	885	2	-1.4228
LmxM.28.0780.1	4	0.21216	0.40155	0.99147	3257	3	-0.64083	0.44425	0.44466	0.999996	3417	0	-0.64083
LmxM.23.0670.1	6	0.2122	0.45047	0.99147	3258	2	0.22102	0.85255	0.85187	0.999996	6647	0	0.22102
LmxM.27.2160.1	5	0.21227	0.43823	0.99147	3259	3	-0.12782	0.77365	0.77401	0.999996	6017	0	-0.12782
LmxM.30.3145.1	2	0.21228	0.33429	0.99147	3260	2	-0.69254	0.78772	0.78838	0.999996	6121	0	-0.69254
LmxM.36.3830.1	5	0.21241	0.43837	0.99147	3261	3	-0.50309	0.84199	0.84229	0.999996	6575	0	-0.50309
LmxM.08_29.1140.1	5	0.21256	0.43854	0.99147	3262	3	-0.37423	0.52859	0.52875	0.999996	4064	0	-0.37423
LmxM.13.0480.1	6	0.2127	0.45114	0.99147	3263	2	0.47701	0.60331	0.60258	0.999996	4671	0	0.47701
LmxM.20.0270.1	6	0.21275	0.45121	0.99147	3264	3	-0.36948	0.51509	0.51438	0.999996	3963	0	-0.36948
LmxM.08_29.1100.1	5	0.21279	0.43881	0.99147	3265	3	-0.54822	0.62885	0.6292	0.999996	4871	0	-0.54822
LmxM.33.2690.1	6	0.21295	0.45147	0.99147	3266	2	0.42824	0.48752	0.48687	0.999996	3756	1	0.42824
LmxM.14.0650.1	5	0.21299	0.43904	0.99147	3267	3	-1.2818	0.15587	0.19892	0.999996	1566	1	-1.2818
LmxM.31.2200.1	6	0.21308	0.45165	0.99147	3268	3	-0.51887	0.13604	0.21152	0.999996	1451	1	-0.51887
LmxM.34.0160.1	2	0.2132	0.33549	0.99147	3269	2	-0.58848	0.7868	0.78747	0.999996	6112	0	-0.58848
LmxM.16.0630.1	6	0.21321	0.4518	0.99147	3270	2	1.194	0.018115	0.04521	0.81306	379	3	1.194
LmxM.09.1210.1	4	0.21322	0.403	0.99147	3271	3	-0.37181	0.48563	0.48589	0.999996	3741	0	-0.37181
LmxM.06.0610.1	6	0.21332	0.45195	0.99147	3272	4	-0.26137	0.19409	0.24928	0.999996	1774	1	-0.26137
LmxM.08_29.1575.1	6	0.21334	0.45197	0.99147	3273	3	0.098506	0.71008	0.70923	0.999996	5493	0	0.098506
LmxM.34.5230.1	4	0.2134	0.40322	0.99147	3274	2	-0.0025992	0.2208	0.23128	0.999996	1929	1	-0.0025992
LmxM.36.3180.1	6	0.21358	0.45233	0.99147	3275	3	0.017079	0.5001	0.49939	0.999996	3852	0	0.017079
LmxM.08_29.2030.1	6	0.21371	0.45248	0.99147	3276	4	-0.42688	0.89955	0.89914	0.999996	7037	0	-0.42688
LmxM.36.3080.1	6	0.21384	0.45265	0.99147	3277	3	0.040482	0.036266	0.073281	0.881932	607	2	0.040482
LmxM.27.1820.1	6	0.21385	0.45268	0.99147	3278	3	0.22622	0.40467	0.41025	0.999996	3096	1	0.22622
LmxM.27.0670.1-LmxM.30.0330.1-LmxM.30.0340.1	3	0.21391	0.36264	0.99147	3279	2	-0.72591	0.35254	0.35248	0.999996	2726	0	-0.72591
LmxM.09.1270.1	6	0.21394	0.45281	0.99147	3280	3	-0.012381	0.72768	0.72689	0.999996	5642	0	-0.012381
LmxM.36.2450.1	6	0.21395	0.45282	0.99147	3281	4	-0.19467	0.97393	0.97359	0.999996	7695	0	-0.19467
LmxM.11.0240.1	3	0.21398	0.3627	0.99147	3282	2	-0.54353	0.012926	0.024307	0.716644	303	1	-0.54353
LmxM.06.0160.1	6	0.2142	0.45316	0.99147	3283	4	-0.18675	0.72486	0.72409	0.999996	5610	0	-0.18675
LmxM.26.1180.1	6	0.21434	0.45334	0.99147	3284	2	0.9048	0.12465	0.19971	0.999996	1378	2	0.9048
LmxM.24.1230.1	6	0.21434	0.45334	0.99147	3285	3	-0.35385	0.21396	0.26284	0.999996	1883	1	-0.35385
LmxM.08.0180.1	6	0.21448	0.45354	0.99147	3286	3	0.3303	0.31376	0.33585	0.999996	2470	1	0.3303
LmxM.13.1420.1	6	0.21459	0.45368	0.99147	3287	3	-0.054234	0.065766	0.11594	0.956564	900	1	-0.054234
LmxM.08_29.1230.1	6	0.2148	0.45398	0.99147	3288	3	-0.17159	0.66204	0.66106	0.999996	5121	0	-0.17159
LmxM.21.0640.1	6	0.21502	0.45428	0.99147	3289	2	0.3771	0.099251	0.16384	0.999996	1168	1	0.3771
LmxM.17.0350.1	6	0.2151	0.45438	0.99147	3290	4	-0.20811	0.521	0.52038	0.999996	4008	0	-0.20811
LmxM.27.1170.1	2	0.21521	0.33819	0.99147	3291	1	-0.24816	0.38469	0.38485	0.999996	2961	0	-0.24816
LmxM.36.0860.1	3	0.21535	0.36415	0.99147	3292	2	-0.45861	0.59369	0.59345	0.999996	4605	0	-0.45861
LmxM.25.0680.1	6	0.21556	0.45498	0.99147	3293	2	0.52149	0.39083	0.3984	0.999996	3002	1	0.52149
LmxM.15.0220.1	6	0.21574	0.45525	0.99147	3294	4	-0.2193	0.92518	0.92483	0.999996	7260	0	-0.2193
LmxM.20.1350.1	6	0.21589	0.45543	0.99147	3295	2	-0.1463	0.30328	0.3278	0.999996	2436	1	-0.1463
LmxM.30.0860.1	6	0.21598	0.45555	0.99147	3296	2	0.20858	0.63934	0.63856	0.999996	4955	0	0.20858
LmxM.30.0440a.1	2	0.21598	0.33928	0.99147	3297	1	-0.068054	0.24526	0.24556	0.999996	2082	0	-0.068054
LmxM.18.1430.1	5	0.21602	0.44227	0.99147	3298	3	-0.72487	0.77357	0.77394	0.999996	6015	0	-0.72487
LmxM.36.1780.1	6	0.21621	0.45587	0.99147	3299	4	-0.17955	0.73784	0.73699	0.999996	5727	0	-0.17955
LmxM.13.1430.1	6	0.21623	0.4559	0.99147	3300	4	-0.084943	0.83215	0.83134	0.999996	6486	0	-0.084943
LmxM.31.1270.1	6	0.21635	0.45609	0.99147	3301	3	-0.16133	0.6937	0.69287	0.999996	5353	0	-0.16133
LmxM.12.1220.1	6	0.21645	0.45622	0.99147	3302	4	-0.1546	0.64268	0.64185	0.999996	4987	0	-0.1546
LmxM.17.1370.1	6	0.21657	0.45641	0.99147	3303	4	-0.44559	0.19634	0.25086	0.999996	1787	1	-0.44559
LmxM.29.2450.1	6	0.21661	0.45644	0.99147	3304	3	0.042918	0.62759	0.6269	0.999996	4861	0	0.042918
LmxM.29.3330.1	6	0.21664	0.45649	0.99147	3305	2	0.4143	0.12617	0.20183	0.999996	1393	1	0.4143
LmxM.34.1930.1	6	0.21673	0.45662	0.99147	3306	1	1.1678	0.043936	0.084233	0.897923	688	2	1.1678
LmxM.33.3230.1	6	0.21682	0.45672	0.99147	3307	3	0.048548	0.070125	0.12213	0.968589	942	2	0.048548
LmxM.12.0700.1	6	0.21687	0.45678	0.99147	3308	3	0.029474	0.19061	0.24695	0.999996	1754	1	0.029474
LmxM.03.0970.1	5	0.21696	0.44333	0.99147	3309	3	-0.39314	0.7237	0.7243	0.999996	5597	0	-0.39314
LmxM.36.1420.1	4	0.21704	0.40818	0.99147	3310	1	-0.58848	0.018936	0.036846	0.787724	398	2	-0.58848
LmxM.34.4670.1	6	0.21711	0.45713	0.99147	3311	2	0.69895	0.57448	0.57383	0.999996	4454	0	0.69895
LmxM.34.2125.1	4	0.21718	0.40839	0.99147	3312	3	-0.58848	0.35703	0.35697	0.999996	2752	1	-0.58848
LmxM.28.1110.1	6	0.21719	0.45725	0.99147	3313	4	-0.23859	0.44508	0.4463	0.999996	3422	1	-0.23859
LmxM.31.1965.1	6	0.21743	0.45755	0.99147	3314	4	-0.29019	0.8832	0.88276	0.999996	6903	0	-0.29019
LmxM.34.4180.1	6	0.21745	0.45757	0.99147	3315	3	0.010656	0.36627	0.37771	0.999996	2819	1	0.010656
LmxM.13.0960.1	6	0.21747	0.4576	0.99147	3316	3	-0.12875	0.87037	0.86986	0.999996	6800	0	-0.12875
LmxM.08_29.1270.1	6	0.21774	0.45796	0.99147	3317	3	0.37428	0.72246	0.7217	0.999996	5588	0	0.37428
LmxM.25.0810.1	6	0.21796	0.45823	0.99147	3318	4	-0.36933	0.63287	0.6321	0.999996	4901	0	-0.36933
LmxM.17.0560.1	5	0.21808	0.44457	0.99147	3319	3	-0.36068	0.72713	0.72767	0.999996	5633	0	-0.36068
LmxM.25.0780.1	4	0.21811	0.40973	0.99147	3320	3	-0.30114	0.46254	0.46279	0.999996	3545	0	-0.30114
LmxM.20.1070.1	4	0.21811	0.40973	0.99147	3321	2	0.031955	0.48005	0.48038	0.999996	3691	0	0.031955
LmxM.31.1730.1	6	0.21812	0.45843	0.99147	3322	4	-0.41621	0.2156	0.26396	0.999996	1903	1	-0.41621
LmxM.15.1020.1	2	0.21816	0.34219	0.99147	3323	2	-0.30909	0.78184	0.78248	0.999996	6086	0	-0.30909
LmxM.31.1110.1	6	0.21817	0.45852	0.99147	3324	3	-0.045904	0.57885	0.57821	0.999996	4487	0	-0.045904
LmxM.13.0660.1	6	0.2182	0.45856	0.99147	3325	3	-0.08951	0.44678	0.4479	0.999996	3432	1	-0.08951
LmxM.05.0230.1	6	0.21855	0.45905	0.99147	3326	4	-0.44419	0.84374	0.84295	0.999996	6588	0	-0.44419
LmxM.23.0210.1	6	0.21868	0.45923	0.99147	3327	2	1.0283	0.32171	0.34204	0.999996	2519	1	1.0283
LmxM.32.2750.1	6	0.21893	0.45959	0.99147	3328	1	1.1975	0.055403	0.10095	0.93536	799	2	1.1975
LmxM.30.2810.1	6	0.21907	0.45976	0.99147	3329	4	-0.58051	0.52524	0.52453	0.999996	4040	0	-0.58051
LmxM.36.1905.1	6	0.21914	0.45984	0.99147	3330	3	-0.26146	0.32705	0.34625	0.999996	2557	1	-0.26146
LmxM.17.0800.1	6	0.21934	0.46012	0.99147	3331	3	-0.24275	0.90475	0.90445	0.999996	7082	0	-0.24275
LmxM.25.0350.1	6	0.21949	0.46032	0.99147	3332	3	0.12993	0.87586	0.87547	0.999996	6839	0	0.12993
LmxM.31.0990.1	6	0.21954	0.46038	0.99147	3333	4	-0.51383	0.83388	0.8331	0.999996	6501	0	-0.51383
LmxM.33.4620.1	6	0.21954	0.46038	0.99147	3334	4	-0.25452	0.95022	0.9497	0.999996	7504	0	-0.25452
Non-target-95	5	0.21959	0.44623	0.99147	3335	3	-0.273	0.77447	0.77487	0.999996	6024	0	-0.273
LmxM.34.0320.1	5	0.21965	0.4463	0.99147	3336	2	0.1848	0.18908	0.22327	0.999996	1738	1	0.1848
LmxM.01.0380.1	6	0.21971	0.4606	0.99147	3337	4	-0.74035	0.58199	0.58135	0.999996	4515	0	-0.74035
LmxM.33.1220.1	6	0.21971	0.4606	0.99147	3338	4	-0.53532	0.27963	0.30999	0.999996	2280	1	-0.53532
LmxM.17.1310.1	6	0.21974	0.46064	0.99147	3339	2	0.070889	0.93317	0.93265	0.999996	7336	0	0.070889
LmxM.36.1580.1	6	0.21979	0.46072	0.99147	3340	3	-0.20389	0.6244	0.62377	0.999996	4837	0	-0.20389
LmxM.08.1130.1	5	0.21994	0.44661	0.99147	3341	3	-0.41912	0.88965	0.89029	0.999996	6958	0	-0.41912
LmxM.32.2170.1	6	0.22004	0.46104	0.99147	3342	3	0.0017696	0.6975	0.69666	0.999996	5385	0	0.0017696
LmxM.04.0730.1	6	0.22012	0.46114	0.99147	3343	2	0.29417	0.6032	0.60249	0.999996	4670	0	0.29417
LmxM.36.4570.1	6	0.22029	0.4614	0.99147	3344	4	-0.2133	0.91905	0.91879	0.999996	7210	0	-0.2133
LmxM.09.0820.1	6	0.22039	0.46155	0.99147	3345	4	-0.059483	0.23528	0.27768	0.999996	2017	1	-0.059483
LmxM.33.3620.1	5	0.22044	0.44717	0.99147	3346	2	0.57118	0.84423	0.84448	0.999996	6594	0	0.57118
LmxM.23.0020.1	5	0.22044	0.44717	0.99147	3347	3	-0.3076	0.32956	0.3366	0.999996	2566	1	-0.3076
LmxM.09.1010.1	6	0.22048	0.46169	0.99147	3348	4	-0.2927	0.56348	0.56259	0.999996	4353	0	-0.2927
LmxM.31.1950.1	6	0.22072	0.46203	0.99147	3349	2	0.4121	0.8559	0.85529	0.999996	6678	0	0.4121
LmxM.10.0715.1-LmxM.10.0720.1	3	0.22075	0.36993	0.99147	3350	1	0.90577	0.63075	0.63059	0.999996	4885	0	0.90577
LmxM.36.6400.1	6	0.22076	0.46209	0.99147	3351	4	-0.56731	0.011068	0.028716	0.764253	273	2	-0.56731
LmxM.27.2030.1-LmxM.27.2031.1-LmxM.27.2032.1	5	0.22081	0.44756	0.99147	3352	3	-0.37536	0.78928	0.78973	0.999996	6131	0	-0.37536
Non-target-151	5	0.22091	0.44767	0.99147	3353	3	-0.60795	0.38014	0.3821	0.999996	2922	1	-0.60795
LmxM.29.2840.1	4	0.22097	0.4137	0.99147	3354	1	1.0557	0.28428	0.28766	0.999996	2308	1	1.0557
LmxM.30.0500.1	4	0.22101	0.41376	0.99147	3355	3	-0.2764	0.87616	0.87569	0.999996	6845	0	-0.2764
LmxM.32.2550.1	6	0.22105	0.46245	0.99147	3356	3	-0.23357	0.28536	0.31412	0.999996	2314	1	-0.23357
Non-target-65	5	0.22114	0.44791	0.99147	3357	2	0.23843	0.42085	0.42088	0.999996	3227	1	0.23843
LmxM.27.2260.1	6	0.2212	0.46267	0.99147	3358	3	0.3557	0.1036	0.17004	0.999996	1202	2	0.3557
LmxM.25.2330.1	6	0.22132	0.46285	0.99147	3359	3	0.2268	0.045271	0.086228	0.901662	696	1	0.2268
LmxM.33.1420.1	4	0.22146	0.41434	0.99147	3360	3	-0.44824	0.36693	0.36689	0.999996	2826	1	-0.44824
LmxM.36.3840.1	6	0.2215	0.46307	0.99147	3361	2	0.30865	0.82705	0.82627	0.999996	6449	0	0.30865
LmxM.25.1860.1	6	0.22162	0.46325	0.99147	3362	2	1.6175	0.010215	0.026706	0.739944	257	3	1.6175
LmxM.33.0370.1	6	0.22175	0.46343	0.99147	3363	3	-0.1235	0.75084	0.75009	0.999996	5836	0	-0.1235
LmxM.16.1080.1	6	0.22177	0.46346	0.99147	3364	4	-0.13184	0.77661	0.77577	0.999996	6048	0	-0.13184
LmxM.15.0440c.1	6	0.22187	0.46358	0.99147	3365	2	0.84857	0.6231	0.62241	0.999996	4826	0	0.84857
LmxM.34.2110.1	6	0.222	0.46375	0.99147	3366	4	-0.35268	0.9416	0.941	0.999996	7424	0	-0.35268
LmxM.32.1360.1	3	0.2221	0.37133	0.99147	3367	2	-0.46581	0.34838	0.34836	0.999996	2695	0	-0.46581
LmxM.04.0420.1	6	0.22217	0.46397	0.99147	3368	4	-0.33949	0.57516	0.57454	0.999996	4461	0	-0.33949
LmxM.33.1390.1	6	0.22227	0.46411	0.99147	3369	4	-0.53216	0.72885	0.72804	0.999996	5655	0	-0.53216
LmxM.28.1165.1	6	0.22239	0.46426	0.99147	3370	3	-0.26373	0.85494	0.85431	0.999996	6672	0	-0.26373
LmxM.31.3570.1	6	0.2225	0.46438	0.99147	3371	2	1.6655	0.010379	0.027107	0.740868	261	3	1.6655
LmxM.12.1110.1	6	0.22264	0.46459	0.99147	3372	3	-0.29977	0.34197	0.35802	0.999996	2650	1	-0.29977
LmxM.16.1015.1	2	0.2227	0.34827	0.99147	3373	1	0.12848	0.28567	0.28575	0.999996	2317	0	0.12848
LmxM.06.0520.1	6	0.22275	0.46474	0.99147	3374	3	-0.15866	0.72559	0.72481	0.999996	5620	0	-0.15866
LmxM.36.5050.1	4	0.22291	0.41637	0.99147	3375	2	-0.4817	0.58422	0.5843	0.999996	4527	0	-0.4817
LmxM.01.0830.1-LmxM.02.0740.1	1	0.22294	0.22205	0.99147	3376	1	-0.93512	0.77706	0.77748	0.999996	6058	0	-0.93512
LmxM.34.5260.1	2	0.22303	0.34874	0.99147	3377	2	-0.66542	0.77697	0.77768	0.999996	6054	0	-0.66542
LmxM.32.3110.1	6	0.22305	0.46511	0.99147	3378	3	-0.021391	0.77706	0.77623	0.999996	6057	0	-0.021391
LmxM.01.0570.1	4	0.2231	0.41661	0.99147	3379	2	1.1666	0.0026169	0.0072038	0.534697	108	2	1.1666
LmxM.34.4680.1	2	0.22317	0.3489	0.99147	3380	2	-0.17982	0.77683	0.77757	0.999996	6052	0	-0.17982
LmxM.02.0050.1	1	0.22318	0.22229	0.99147	3381	1	-0.57405	0.77682	0.77727	0.999996	6051	0	-0.57405
LmxM.13.0670.1	6	0.22325	0.46537	0.99147	3382	3	-0.071073	0.87265	0.87214	0.999996	6813	0	-0.071073
LmxM.26.0700.1	4	0.22348	0.4171	0.99147	3383	2	-0.27061	0.049442	0.086411	0.901739	739	1	-0.27061
LmxM.34.0620.1	6	0.22359	0.46588	0.99147	3384	3	-0.24554	0.13248	0.20925	0.999996	1433	1	-0.24554
LmxM.29.3130.1	6	0.22362	0.46591	0.99147	3385	4	-0.36015	0.77681	0.77597	0.999996	6050	0	-0.36015
LmxM.17.0710.1	6	0.22362	0.46592	0.99147	3386	2	0.01966	0.059246	0.10651	0.952318	833	2	0.01966
LmxM.16.0290.1	5	0.22368	0.45057	0.99147	3387	3	-0.23016	0.94041	0.94057	0.999996	7412	0	-0.23016
LmxM.33.2240.1	6	0.22375	0.46607	0.99147	3388	2	0.39833	0.85611	0.85551	0.999996	6682	0	0.39833
LmxM.16.1270.1	6	0.22384	0.4662	0.99147	3389	4	-0.13377	0.88188	0.88139	0.999996	6898	0	-0.13377
LmxM.32.0765.1	6	0.22387	0.46624	0.99147	3390	3	-0.17427	0.37016	0.38097	0.999996	2855	1	-0.17427
LmxM.24.1920.1	6	0.22406	0.46649	0.99147	3391	4	-0.66554	0.081022	0.13789	0.985144	1041	2	-0.66554
LmxM.21.1200.1	2	0.22418	0.35027	0.99147	3392	2	-0.56824	0.77582	0.77657	0.999996	6035	0	-0.56824
LmxM.14.1150.1	6	0.2242	0.4667	0.99147	3393	3	-0.12659	0.7977	0.79668	0.999996	6189	0	-0.12659
LmxM.32.1040.1	6	0.22424	0.46674	0.99147	3394	4	-0.21926	0.059806	0.10731	0.952318	841	2	-0.21926
LmxM.34.5000.1	3	0.22427	0.37363	0.99147	3395	1	0.43815	0.31322	0.31313	0.999996	2469	0	0.43815
LmxM.36.2760.1	2	0.22447	0.35067	0.99147	3396	2	-0.10418	0.77553	0.77627	0.999996	6031	0	-0.10418
LmxM.27.1330.1	6	0.22452	0.46712	0.99147	3397	3	-0.3841	0.67647	0.67558	0.999996	5233	0	-0.3841
LmxM.21.0190.1	6	0.22452	0.46712	0.99147	3398	3	-0.12513	0.74883	0.74799	0.999996	5820	0	-0.12513
LmxM.10.0390.1-LmxM.10.0405.1-LmxM.10.0460.1-LmxM.10.0465.1-LmxM.10.0470.1	1	0.22467	0.22374	0.99147	3399	1	-0.91173	0.77533	0.77567	0.999996	6030	0	-0.91173
LmxM.17.1360.1	6	0.22474	0.46741	0.99147	3400	3	-0.066408	0.67426	0.6734	0.999996	5218	0	-0.066408
LmxM.11.0610.1	6	0.22486	0.46756	0.99147	3401	4	-0.20796	0.41292	0.41747	0.999996	3152	1	-0.20796
LmxM.17.0735.1	6	0.22492	0.46765	0.99147	3402	4	-0.16088	0.64229	0.64141	0.999996	4985	0	-0.16088
LmxM.31.1330.1	6	0.22494	0.46769	0.99147	3403	3	-0.11633	0.223	0.26909	0.999996	1948	1	-0.11633
LmxM.09.0700.1	6	0.22516	0.46797	0.99147	3404	4	-0.16318	0.2543	0.29138	0.999996	2130	1	-0.16318
LmxM.36.5060.1	6	0.22537	0.46824	0.99147	3405	3	0.14291	0.40397	0.40966	0.999996	3093	1	0.14291
LmxM.18.0940.1	6	0.22537	0.46824	0.99147	3406	3	0.21911	0.33257	0.35064	0.999996	2589	1	0.21911
LmxM.14.0360.1	6	0.22552	0.46846	0.99147	3407	4	-0.14618	0.75553	0.75455	0.999996	5864	0	-0.14618
LmxM.28.1300.1	6	0.22576	0.46879	0.99147	3408	2	0.50575	0.58762	0.5869	0.999996	4563	0	0.50575
LmxM.25.0170.1	3	0.22583	0.3752	0.99147	3409	2	-0.58848	0.1653	0.17178	0.999996	1621	1	-0.58848
LmxM.21.0620.1	4	0.2259	0.42044	0.99147	3410	3	-0.50104	0.17839	0.19581	0.999996	1687	1	-0.50104
LmxM.32.2700.1	6	0.22627	0.4695	0.99147	3411	4	-0.42898	0.53818	0.53757	0.999996	4159	0	-0.42898
LmxM.17.1420.1	6	0.22636	0.46962	0.99147	3412	4	-0.14677	0.8648	0.8642	0.999996	6751	0	-0.14677
LmxM.34.3710.1	6	0.22652	0.46983	0.99147	3413	4	-0.3241	0.96103	0.96053	0.999996	7590	0	-0.3241
LmxM.36.3690.1	6	0.22723	0.47081	0.99147	3414	3	-0.1136	0.88065	0.88021	0.999996	6888	0	-0.1136
LmxM.09.0367.1	1	0.22724	0.2263	0.99147	3415	1	-0.90134	0.77276	0.77313	0.999996	6010	0	-0.90134
LmxM.25.0140.1	2	0.22726	0.3544	0.99147	3416	1	-0.45684	0.58623	0.58708	0.999996	4550	0	-0.45684
LmxM.36.1870.1	6	0.2273	0.47089	0.99147	3417	3	-0.36128	0.48691	0.48623	0.999996	3750	1	-0.36128
LmxM.05.0410.1	6	0.22736	0.47095	0.99147	3418	2	0.48987	0.6943	0.69347	0.999996	5358	0	0.48987
LmxM.08_29.2020.1	6	0.22748	0.47111	0.99147	3419	2	0.5043	0.050869	0.094318	0.91912	749	2	0.5043
LmxM.12.0590.1	6	0.22761	0.47126	0.99147	3420	2	0.67907	0.5333	0.53272	0.999996	4113	0	0.67907
LmxM.29.1100.1	6	0.22785	0.47158	0.99147	3421	2	0.13264	0.87017	0.86968	0.999996	6799	0	0.13264
LmxM.27.1125.1	3	0.22787	0.37739	0.99147	3422	1	0.71788	0.5877	0.5874	0.999996	4566	0	0.71788
LmxM.15.0630.1	6	0.22787	0.47159	0.99147	3423	3	-0.2327	0.46037	0.46068	0.999996	3530	1	-0.2327
LmxM.23.1350.1	4	0.2279	0.42319	0.99147	3424	3	-0.81924	0.70843	0.70843	0.999996	5478	0	-0.81924
LmxM.19.1140.1	6	0.22792	0.47166	0.99147	3425	4	-0.35741	0.070778	0.12311	0.968921	948	1	-0.35741
LmxM.36.1210.1	6	0.2281	0.47189	0.99147	3426	3	0.082378	0.90835	0.90803	0.999996	7114	0	0.082378
LmxM.31.2390.1	6	0.22817	0.47197	0.99147	3427	4	-0.25749	0.24123	0.28185	0.999996	2051	1	-0.25749
LmxM.15.0420.1	4	0.22834	0.42373	0.99147	3428	3	-0.49803	0.91302	0.91275	0.999996	7161	0	-0.49803
LmxM.30.1250.1	6	0.22837	0.47224	0.99147	3429	4	-0.52112	0.89976	0.89933	0.999996	7038	0	-0.52112
LmxM.14.0730.1-LmxM.14.0710.1-LmxM.14.0720.1-LmxM.14.0730a.1	4	0.22852	0.42401	0.99147	3430	2	-0.21254	0.12788	0.15502	0.992317	1406	1	-0.21254
LmxM.12.1240.1	6	0.22861	0.47257	0.99147	3431	4	-0.35746	0.23608	0.27822	0.999996	2022	1	-0.35746
LmxM.18.0890.1	2	0.2288	0.35651	0.99147	3432	1	-0.33792	0.41532	0.41564	0.999996	3181	0	-0.33792
LmxM.33.1350.1	6	0.22888	0.4729	0.99147	3433	3	-0.25363	0.70432	0.70351	0.999996	5443	0	-0.25363
LmxM.33.0950.1	6	0.22895	0.47301	0.99147	3434	4	-0.43973	0.34485	0.36035	0.999996	2677	1	-0.43973
LmxM.09.1540.1	6	0.22897	0.47304	0.99147	3435	3	0.045269	0.0305	0.064748	0.867432	537	1	0.045269
LmxM.08_29.0990.1	6	0.22909	0.47319	0.99147	3436	4	-0.22508	0.3141	0.33614	0.999996	2473	1	-0.22508
Non-target-93	5	0.22915	0.45654	0.99147	3437	2	0.41698	0.14573	0.19167	0.999996	1514	1	0.41698
LmxM.07.0780.1	6	0.22945	0.47365	0.99147	3438	4	-0.36176	0.13604	0.21152	0.999996	1453	1	-0.36176
LmxM.29.3140.1	1	0.22947	0.22855	0.99147	3439	1	-1.237	0.77053	0.77084	0.999996	5999	0	-1.237
LmxM.15.1040.1-LmxM.15.1160.1	6	0.22962	0.47385	0.99147	3440	4	-0.21932	0.96175	0.96126	0.999996	7602	0	-0.21932
LmxM.33.0900.1	6	0.22968	0.47394	0.99147	3441	4	-0.42683	0.05472	0.099946	0.933649	793	1	-0.42683
LmxM.09.0230.1	6	0.22971	0.474	0.99147	3442	2	0.11407	0.71412	0.71336	0.999996	5525	0	0.11407
LmxM.20.0860.1	6	0.22972	0.47401	0.99147	3443	3	0.014949	0.66122	0.66019	0.999996	5115	0	0.014949
LmxM.36.1980.1	3	0.22975	0.37946	0.99147	3444	2	-0.74984	0.86111	0.86082	0.999996	6725	0	-0.74984
LmxM.19.0610.1	2	0.22983	0.35788	0.99147	3445	2	-1.679	0.77017	0.77087	0.999996	5994	0	-1.679
LmxM.01.0040.1	6	0.22984	0.47418	0.99147	3446	1	0.21167	0.92955	0.92902	0.999996	7304	0	0.21167
LmxM.23.0860.1	2	0.22986	0.35792	0.99147	3447	1	-0.41134	0.44534	0.44584	0.999996	3424	0	-0.41134
LmxM.36.4370.1	6	0.22988	0.47423	0.99147	3448	4	-0.46688	0.97034	0.96995	0.999996	7663	0	-0.46688
LmxM.23.0540.1-LmxM.23.0710.1	6	0.22989	0.47423	0.99147	3449	4	-0.33198	0.53322	0.53263	0.999996	4111	0	-0.33198
LmxM.33.0540.1	6	0.22994	0.47433	0.99147	3450	4	-0.18419	0.68524	0.68439	0.999996	5295	0	-0.18419
LmxM.36.6950.1	6	0.23009	0.47456	0.99147	3451	4	-0.3662	0.64438	0.64357	0.999996	5005	0	-0.3662
LmxM.30.1800.1	6	0.2301	0.47457	0.99147	3452	4	-0.48709	0.97465	0.97434	0.999996	7702	0	-0.48709
LmxM.08_29.0300.1	6	0.23024	0.47477	0.99147	3453	2	0.82538	0.7952	0.79423	0.999996	6169	0	0.82538
LmxM.25.2095.1	5	0.23029	0.45777	0.99147	3454	3	-0.50934	0.075429	0.12763	0.969923	997	1	-0.50934
LmxM.30.2730.1	4	0.23038	0.42661	0.99147	3455	2	-0.34905	0.13518	0.16084	0.999996	1443	1	-0.34905
LmxM.28.0190.1	6	0.2304	0.47498	0.99147	3456	1	2.14	0.0058375	0.015949	0.687178	173	3	2.14
LmxM.26.2330.1-LmxM.26.2340.1	2	0.23051	0.35881	0.99147	3457	1	-0.46061	0.53722	0.53804	0.999996	4151	0	-0.46061
LmxM.32.2510.1	6	0.23051	0.47512	0.99147	3458	2	0.62562	0.22187	0.26831	0.999996	1937	1	0.62562
LmxM.31.0250.1	6	0.23057	0.47519	0.99147	3459	2	0.77255	0.11447	0.18533	0.999996	1293	1	0.77255
LmxM.30.1390.1	4	0.23067	0.42698	0.99147	3460	3	-0.42858	0.88362	0.88327	0.999996	6907	0	-0.42858
LmxM.34.1350.1	4	0.23067	0.42699	0.99147	3461	2	-0.59172	0.47923	0.47954	0.999996	3685	0	-0.59172
LmxM.14.0391.1	1	0.23071	0.22983	0.99147	3462	1	-0.56231	0.76929	0.76959	0.999996	5984	0	-0.56231
LmxM.36.4690.1	6	0.23082	0.4755	0.99147	3463	3	0.092424	0.22081	0.26762	0.999996	1930	1	0.092424
LmxM.24.1140.1	6	0.23083	0.47551	0.99147	3464	4	-0.38762	0.91802	0.91776	0.999996	7200	0	-0.38762
LmxM.15.0610.1	6	0.23087	0.47557	0.99147	3465	4	-0.42255	0.89873	0.89829	0.999996	7027	0	-0.42255
LmxM.28.2565.1	2	0.23088	0.35931	0.99147	3466	2	-0.39403	0.76912	0.76979	0.999996	5981	0	-0.39403
LmxM.29.0980.1	6	0.23092	0.47565	0.99147	3467	3	-0.41544	0.42439	0.42768	0.999996	3261	1	-0.41544
LmxM.36.6740.1	5	0.23103	0.45852	0.99147	3468	3	-0.50235	0.83444	0.83484	0.999996	6507	0	-0.50235
Non-target-27	5	0.23108	0.45857	0.99147	3469	1	0.28006	0.85023	0.85042	0.999996	6629	0	0.28006
LmxM.20.0040.1	4	0.23123	0.42774	0.99147	3470	1	0.33659	0.34499	0.34513	0.999996	2678	1	0.33659
LmxM.26.0220.1	4	0.23148	0.42809	0.99147	3471	2	-0.031697	0.89585	0.89539	0.999996	7007	0	-0.031697
LmxM.06.0350.1	5	0.2316	0.45913	0.99147	3472	2	1.054	0.052941	0.093494	0.91912	775	2	1.054
Non-target-141	5	0.23191	0.45948	0.99147	3473	3	-0.13385	0.37372	0.37617	0.999996	2876	1	-0.13385
LmxM.10.0610.1	6	0.23194	0.47704	0.99147	3474	3	-0.11202	0.029298	0.062998	0.861446	521	1	-0.11202
LmxM.33.0960.1-LmxM.33.0961.1	1	0.23204	0.23119	0.99147	3475	1	-0.36693	0.76796	0.76833	0.999996	5973	0	-0.36693
LmxM.27.0490.1-LmxM.27.0510.1	6	0.23249	0.47771	0.99147	3476	4	-0.26401	0.045715	0.086879	0.903044	698	1	-0.26401
LmxM.24.1860.1	6	0.23249	0.47771	0.99147	3477	4	-0.28071	0.86731	0.86672	0.999996	6774	0	-0.28071
LmxM.34.1960.1	2	0.23267	0.3617	0.99147	3478	2	-0.95177	0.76733	0.76804	0.999996	5968	0	-0.95177
LmxM.34.0640.1	6	0.23269	0.478	0.99147	3479	3	0.19128	0.29163	0.31881	0.999996	2358	1	0.19128
LmxM.25.2310.1	6	0.23288	0.47822	0.99147	3480	4	-0.302	0.83423	0.83345	0.999996	6505	0	-0.302
LmxM.34.1530.1	6	0.23292	0.47827	0.99147	3481	4	-0.53486	0.81149	0.81059	0.999996	6312	0	-0.53486
LmxM.10.0460.1-LmxM.10.0465a.1	1	0.23297	0.23213	0.99147	3482	1	-0.99902	0.76703	0.76743	0.999996	5967	0	-0.99902
LmxM.36.4551.1	6	0.23306	0.47843	0.99147	3483	4	-0.29432	0.35207	0.36612	0.999996	2722	1	-0.29432
LmxM.36.5450.1	6	0.23312	0.4785	0.99147	3484	3	0.36242	0.43463	0.4368	0.999996	3340	1	0.36242
LmxM.33.1140.1	6	0.23312	0.4785	0.99147	3485	3	0.4504	0.35395	0.36766	0.999996	2733	1	0.4504
LmxM.34.2660.1	6	0.23318	0.47858	0.99147	3486	4	-0.0672	0.76056	0.75963	0.999996	5906	0	-0.0672
LmxM.15.0740.1	1	0.23325	0.23241	0.99147	3487	1	-0.85021	0.76675	0.76715	0.999996	5964	0	-0.85021
LmxM.31.2420.1	6	0.23331	0.47874	0.99147	3488	3	0.21019	0.072661	0.12581	0.969068	968	1	0.21019
LmxM.31.0477.1	3	0.2334	0.38333	0.99147	3489	2	-0.24326	0.55813	0.55778	0.999996	4316	0	-0.24326
LmxM.33.1600.1-LmxM.33.1840.1	1	0.23344	0.23261	0.99147	3490	1	-1.0476	0.76656	0.76696	0.999996	5960	0	-1.0476
LmxM.14.0500.1	6	0.2337	0.47925	0.99147	3491	3	-0.25419	0.90423	0.90393	0.999996	7074	0	-0.25419
LmxM.29.3700.1	6	0.23376	0.47931	0.99147	3492	3	-0.11138	0.31263	0.33499	0.999996	2465	1	-0.11138
LmxM.36.0950.1	6	0.23376	0.47931	0.99147	3493	3	-0.10004	0.91238	0.91207	0.999996	7155	0	-0.10004
LmxM.18.1230.1	6	0.2338	0.47934	0.99147	3494	3	0.12623	0.2911	0.31843	0.999996	2351	1	0.12623
LmxM.27.1270.1	6	0.2338	0.47934	0.99147	3495	1	0.6689	0.74663	0.74581	0.999996	5799	0	0.6689
LmxM.05.0040.1	6	0.23404	0.47969	0.99147	3496	3	0.49533	0.027041	0.05984	0.858208	498	1	0.49533
LmxM.13.0190.1	6	0.23404	0.4797	0.99147	3497	4	-0.065208	0.90331	0.903	0.999996	7065	0	-0.065208
LmxM.21.1855.1	3	0.23447	0.38443	0.99147	3498	2	-0.77666	0.25539	0.25567	0.999996	2134	1	-0.77666
LmxM.28.1120.1	1	0.23448	0.23361	0.99147	3499	1	-0.44494	0.76552	0.76585	0.999996	5952	0	-0.44494
LmxM.04.0300.1	6	0.23489	0.48082	0.99147	3500	3	-0.097922	0.87676	0.87638	0.999996	6851	0	-0.097922
LmxM.36.4990.1	6	0.23495	0.48091	0.99147	3501	3	-0.14246	0.27109	0.30362	0.999996	2252	1	-0.14246
LmxM.01.0540.1	6	0.235	0.48095	0.99147	3502	4	-0.22681	0.36469	0.37641	0.999996	2810	1	-0.22681
LmxM.22.0800.1	4	0.23506	0.43298	0.99147	3503	2	0.09257	0.76252	0.7622	0.999996	5930	0	0.09257
LmxM.08.0300.1	5	0.23507	0.46287	0.99147	3504	2	0.45268	0.42391	0.42392	0.999996	3259	1	0.45268
LmxM.11.0020.1	3	0.23508	0.38509	0.99147	3505	1	0.84008	0.29578	0.29567	0.999996	2379	0	0.84008
LmxM.08_29.0080.1	2	0.23514	0.36507	0.99147	3506	1	-0.017078	0.0089171	0.01684	0.687178	232	1	-0.017078
LmxM.04.0690.1	6	0.23515	0.48115	0.99147	3507	3	-0.11517	0.94052	0.93997	0.999996	7414	0	-0.11517
LmxM.30.0720.1	6	0.23528	0.48133	0.99147	3508	1	0.78999	0.46331	0.46343	0.999996	3550	1	0.78999
LmxM.12.1300.1	6	0.23541	0.48151	0.99147	3509	3	-0.25166	0.89091	0.89038	0.999996	6970	0	-0.25166
LmxM.29.0760.1	6	0.23542	0.48153	0.99147	3510	4	-0.48465	0.91669	0.91636	0.999996	7192	0	-0.48465
LmxM.36.4020.1	6	0.23558	0.48177	0.99147	3511	4	-0.41262	0.0081516	0.021664	0.689446	219	2	-0.41262
LmxM.19.1280.1	6	0.23565	0.48186	0.99147	3512	4	-0.329	0.77324	0.77243	0.999996	6014	0	-0.329
LmxM.36.4200.1	6	0.23574	0.48201	0.99147	3513	3	0.22602	0.35939	0.37214	0.999996	2769	1	0.22602
LmxM.25.1460.1	6	0.23577	0.48205	0.99147	3514	4	-0.43222	0.88387	0.88343	0.999996	6911	0	-0.43222
LmxM.16.0300.1	6	0.23589	0.48221	0.99147	3515	4	-0.20881	0.80173	0.80075	0.999996	6226	0	-0.20881
LmxM.36.5090.1	2	0.23595	0.36619	0.99147	3516	2	-0.58945	0.76405	0.7648	0.999996	5944	0	-0.58945
LmxM.30.1150.1	6	0.23626	0.48271	0.99147	3517	2	-0.31792	0.27109	0.30362	0.999996	2224	1	-0.31792
LmxM.23.1200.1	6	0.23638	0.48287	0.99147	3518	2	0.19511	0.31545	0.33727	0.999996	2482	1	0.19511
LmxM.36.3160.1	6	0.23669	0.48324	0.99147	3519	3	-0.13886	0.67565	0.6748	0.999996	5225	0	-0.13886
LmxM.36.6480.1	6	0.23674	0.4833	0.99147	3520	2	0.19722	0.84085	0.84004	0.999996	6565	0	0.19722
LmxM.03.0020.1	4	0.23688	0.43553	0.99147	3521	2	-0.047898	0.60353	0.60383	0.999996	4674	0	-0.047898
LmxM.01.0200.1	6	0.23694	0.48356	0.99147	3522	4	-0.098982	0.050869	0.094318	0.91912	750	2	-0.098982
LmxM.08_29.2590.1	6	0.23694	0.48356	0.99147	3523	3	-0.084542	0.8106	0.80968	0.999996	6305	0	-0.084542
LmxM.22.0600.1	6	0.23706	0.48373	0.99147	3524	3	0.46499	0.052154	0.09624	0.926313	766	2	0.46499
LmxM.21.0560.1	2	0.23724	0.36796	0.99147	3525	2	-0.94602	0.76276	0.7635	0.999996	5933	0	-0.94602
LmxM.26.0660.1	6	0.23725	0.48394	0.99147	3526	4	-0.44714	0.53712	0.53651	0.999996	4150	0	-0.44714
LmxM.12.0867.1	6	0.23731	0.48404	0.99147	3527	3	-0.22501	0.83622	0.83546	0.999996	6528	0	-0.22501
LmxM.06.0110.1	6	0.23735	0.48408	0.99147	3528	4	-0.16398	0.91032	0.91005	0.999996	7135	0	-0.16398
LmxM.29.1580.1	6	0.23743	0.48419	0.99147	3529	3	-0.13545	0.039132	0.077462	0.887876	627	2	-0.13545
LmxM.24.0110.1	6	0.23757	0.48439	0.99147	3530	4	-0.73038	0.65403	0.65319	0.999996	5059	0	-0.73038
LmxM.20.1470.1	6	0.2377	0.48455	0.99147	3531	4	-0.26282	0.056776	0.10295	0.945556	809	1	-0.26282
LmxM.26.1220.1	6	0.23784	0.48474	0.99147	3532	4	-0.60923	0.43097	0.43364	0.999996	3316	1	-0.60923
LmxM.29.2270.1	6	0.23786	0.48477	0.99147	3533	4	-0.66087	0.71431	0.71355	0.999996	5526	0	-0.66087
LmxM.08_29.1300.1	6	0.2381	0.48508	0.99147	3534	4	-0.42458	0.91799	0.91771	0.999996	7199	0	-0.42458
LmxM.19.0260.1	6	0.23823	0.48523	0.99147	3535	2	1.0616	0.019357	0.04815	0.814235	410	3	1.0616
LmxM.10.1130.1	6	0.23824	0.48524	0.99147	3536	4	-0.16262	0.76342	0.76248	0.999996	5937	0	-0.16262
LmxM.32.2160.1	3	0.23849	0.3886	0.99147	3537	1	0.25935	0.72553	0.7254	0.999996	5618	0	0.25935
LmxM.06.0180.1	5	0.23856	0.46663	0.99147	3538	3	-0.23598	0.56399	0.56412	0.999996	4358	0	-0.23598
LmxM.23.0547.1	6	0.2386	0.48571	0.99147	3539	4	-0.092245	0.72831	0.72752	0.999996	5647	0	-0.092245
LmxM.34.2260.1	4	0.23878	0.43805	0.99147	3540	3	-0.19212	0.89066	0.89016	0.999996	6967	0	-0.19212
LmxM.20.0840.1	2	0.23888	0.37004	0.99147	3541	2	-1.102	0.76112	0.76188	0.999996	5913	0	-1.102
LmxM.08.0250.1	2	0.23888	0.37004	0.99147	3542	2	-0.52292	0.76112	0.76188	0.999996	5914	0	-0.52292
LmxM.05.0520.1	6	0.23895	0.48616	0.99147	3543	4	-0.25157	0.92235	0.92201	0.999996	7240	0	-0.25157
LmxM.10.1030.1	2	0.23896	0.37015	0.99147	3544	1	-1.065	0.11348	0.11606	0.956564	1289	1	-1.065
LmxM.34.0830.1	6	0.23903	0.48626	0.99147	3545	4	-0.55537	0.22599	0.27119	0.999996	1961	1	-0.55537
LmxM.08.0070.1	6	0.23912	0.48638	0.99147	3546	4	-0.38361	0.66154	0.66052	0.999996	5118	0	-0.38361
LmxM.21.0350.1	1	0.23919	0.23842	0.99147	3547	1	-0.98575	0.76081	0.76117	0.999996	5909	0	-0.98575
LmxM.34.1290.1	3	0.2392	0.38932	0.99147	3548	1	1.13	0.44048	0.4402	0.999996	3382	0	1.13
LmxM.36.6310.1	6	0.23921	0.48649	0.99147	3549	1	0.46024	0.63303	0.63224	0.999996	4902	0	0.46024
LmxM.13.0110.1	6	0.23926	0.48656	0.99147	3550	3	-0.23818	0.85632	0.85573	0.999996	6684	0	-0.23818
LmxM.22.0510.1	6	0.23928	0.48659	0.99147	3551	4	-0.46193	0.96189	0.96142	0.999996	7603	0	-0.46193
LmxM.20.1380.1	6	0.23933	0.48664	0.99147	3552	2	0.29075	0.12253	0.19667	0.999996	1356	2	0.29075
LmxM.25.0220.1	6	0.23947	0.48681	0.99147	3553	4	-0.47206	0.21736	0.26522	0.999996	1915	1	-0.47206
LmxM.09.0740.1	6	0.23957	0.48695	0.99147	3554	4	-0.12872	0.40597	0.41141	0.999996	3103	1	-0.12872
LmxM.31.1920.1	6	0.2397	0.48714	0.99147	3555	2	0.7665	0.010211	0.026694	0.739944	256	2	0.7665
LmxM.21.1010.1	6	0.23975	0.48722	0.99147	3556	4	-0.57991	0.61434	0.61362	0.999996	4757	0	-0.57991
LmxM.36.3140.1	5	0.23981	0.46792	0.99147	3557	3	-0.39734	0.91009	0.91078	0.999996	7132	0	-0.39734
LmxM.22.0990.1	5	0.23988	0.46801	0.99147	3558	3	-0.22696	0.6052	0.60565	0.999996	4691	0	-0.22696
LmxM.06.0060.1	3	0.23992	0.39009	0.99147	3559	2	-0.63013	0.77852	0.77824	0.999996	6064	0	-0.63013
LmxM.36.3470.1	5	0.23998	0.46811	0.99147	3560	2	-0.59288	0.19006	0.22401	0.999996	1747	1	-0.59288
LmxM.34.1200.1	6	0.23998	0.48753	0.99147	3561	4	-1.1238	0.64798	0.64716	0.999996	5020	0	-1.1238
LmxM.11.0660.1-LmxM.11.0660a.1	5	0.24005	0.4682	0.99147	3562	3	-0.054721	0.37922	0.38127	0.999996	2915	1	-0.054721
LmxM.01.0670.1	4	0.24011	0.43982	0.99147	3563	2	-0.0012827	0.49554	0.49579	0.999996	3812	0	-0.0012827
Non-target-184	5	0.24035	0.46849	0.99147	3564	3	-0.64454	0.56735	0.56738	0.999996	4390	0	-0.64454
LmxM.01.0680.1	6	0.24038	0.48806	0.99147	3565	2	0.73465	0.61943	0.61872	0.999996	4797	0	0.73465
LmxM.36.3235.1	2	0.24041	0.37212	0.99147	3566	2	-0.58848	0.75959	0.76033	0.999996	5898	0	-0.58848
LmxM.26.1460.1	5	0.24044	0.46858	0.99147	3567	3	-0.46102	0.8533	0.8535	0.999996	6657	0	-0.46102
LmxM.26.1200.1	6	0.2405	0.48824	0.99147	3568	3	0.3753	0.7328	0.732	0.999996	5693	0	0.3753
LmxM.20.1560.1	2	0.2406	0.37239	0.99147	3569	2	-0.28928	0.7594	0.76015	0.999996	5895	0	-0.28928
LmxM.25.0930.1	6	0.24062	0.4884	0.99147	3570	2	0.56146	0.094439	0.15696	0.998029	1142	1	0.56146
LmxM.13.1010.1	6	0.24093	0.48881	0.99147	3571	4	-0.31227	0.93196	0.93144	0.999996	7325	0	-0.31227
LmxM.24.0620.1	6	0.24105	0.48898	0.99147	3572	2	0.030436	0.031515	0.066275	0.867605	548	2	0.030436
LmxM.34.1410.1	6	0.24105	0.48898	0.99147	3573	4	-1.3256	0.095998	0.1592	0.999996	1150	1	-1.3256
LmxM.13.1500.1	6	0.24122	0.48924	0.99147	3574	4	-0.29924	0.67184	0.67096	0.999996	5202	0	-0.29924
LmxM.31.2950.1-LmxM.31.2951.1	3	0.24138	0.39161	0.99147	3575	2	-0.31087	0.50568	0.50542	0.999996	3891	0	-0.31087
LmxM.36.0110.1	6	0.24143	0.48953	0.99147	3576	4	-0.15576	0.86832	0.86778	0.999996	6781	0	-0.15576
LmxM.14.1250.1	3	0.24144	0.39167	0.99147	3577	1	0.030613	0.85603	0.85571	0.999996	6681	0	0.030613
LmxM.26.2520.1	6	0.24154	0.48968	0.99147	3578	3	0.19045	0.49113	0.49039	0.999996	3780	1	0.19045
LmxM.22.1100.1	6	0.24166	0.48985	0.99147	3579	1	0.85334	0.73723	0.73639	0.999996	5720	0	0.85334
LmxM.36.3570.1	5	0.24181	0.4701	0.99147	3580	3	-0.77672	0.76116	0.76164	0.999996	5916	0	-0.77672
LmxM.25.0360.1	1	0.24187	0.24111	0.99147	3581	1	-1.2551	0.75813	0.75846	0.999996	5882	0	-1.2551
LmxM.28.0820.1	6	0.2419	0.49015	0.99147	3582	4	-0.38908	0.69682	0.69598	0.999996	5384	0	-0.38908
LmxM.36.3510.1	2	0.24199	0.37416	0.99147	3583	2	-1.0059	0.75801	0.7588	0.999996	5881	0	-1.0059
LmxM.34.5070.1	5	0.24206	0.47035	0.99147	3584	3	-0.33096	0.6713	0.67148	0.999996	5199	0	-0.33096
LmxM.12.0020.1	2	0.24229	0.37458	0.99147	3585	1	-0.519	0.58557	0.58644	0.999996	4543	0	-0.519
LmxM.30.1870.1	6	0.24245	0.49086	0.99147	3586	3	0.2774	0.48296	0.48231	0.999996	3720	1	0.2774
LmxM.25.0150.1	6	0.24252	0.49096	0.99147	3587	4	-1.0473	0.66356	0.66256	0.999996	5131	0	-1.0473
LmxM.34.2530.1	6	0.24252	0.49096	0.99147	3588	2	-0.79688	0.0065309	0.017722	0.687178	184	2	-0.79688
LmxM.25.2290.1	6	0.24252	0.49096	0.99147	3589	4	-0.70599	0.74562	0.74481	0.999996	5790	0	-0.70599
LmxM.22.0870.1	6	0.24252	0.49096	0.99147	3590	3	0.50229	0.0317	0.066524	0.867605	553	1	0.50229
LmxM.03.0550.1	6	0.2426	0.49107	0.99147	3591	3	-0.15358	0.71131	0.71049	0.999996	5507	0	-0.15358
LmxM.24.1080.1	5	0.24266	0.47094	0.99147	3592	1	0.6161	0.81765	0.81825	0.999996	6376	0	0.6161
LmxM.08_29.0320.1	6	0.24281	0.49136	0.99147	3593	4	-0.19604	0.84895	0.84816	0.999996	6622	0	-0.19604
LmxM.26.0440.1	6	0.24304	0.49164	0.99147	3594	4	-0.36673	0.94863	0.94815	0.999996	7486	0	-0.36673
LmxM.36.4410.1	3	0.24307	0.39334	0.99147	3595	1	1.2512	0.35737	0.35726	0.999996	2756	0	1.2512
LmxM.34.3250.1	3	0.24307	0.39334	0.99147	3596	2	-1.3783	0.80995	0.80969	0.999996	6297	0	-1.3783
LmxM.15.1450.1	2	0.24308	0.3756	0.99147	3597	2	-1.1821	0.75692	0.75764	0.999996	5875	0	-1.1821
LmxM.36.4260.1	6	0.24313	0.49174	0.99147	3598	4	-0.39575	0.089818	0.15029	0.985877	1108	1	-0.39575
LmxM.33.4060.1	4	0.24322	0.444	0.99147	3599	1	0.66661	0.62863	0.62865	0.999996	4868	0	0.66661
LmxM.20.0570.1	6	0.24327	0.49195	0.99147	3600	4	-0.155	0.93666	0.93611	0.999996	7367	0	-0.155
LmxM.21.0330.1	6	0.24327	0.49195	0.99147	3601	3	-0.11797	0.79164	0.79073	0.999996	6144	0	-0.11797
LmxM.31.3200.1	6	0.24346	0.4922	0.99147	3602	3	-0.2205	0.92826	0.92781	0.999996	7291	0	-0.2205
LmxM.28.1750.1	6	0.2435	0.49225	0.99147	3603	3	0.33748	0.58725	0.58653	0.999996	4560	0	0.33748
LmxM.22.1450.1	2	0.2435	0.37619	0.99147	3604	1	-0.48028	0.4299	0.43037	0.999996	3308	0	-0.48028
LmxM.15.0590.1	6	0.24356	0.49232	0.99147	3605	3	0.003903	0.94839	0.94788	0.999996	7482	0	0.003903
LmxM.33.2910.1	6	0.24362	0.4924	0.99147	3606	3	-0.011828	0.33718	0.35423	0.999996	2618	1	-0.011828
LmxM.36.0680.1	6	0.24365	0.49244	0.99147	3607	3	-0.14021	0.36795	0.37917	0.999996	2837	1	-0.14021
LmxM.19.1320.1-LmxM.19.1345.1-LmxM.19.1345apartial.1	6	0.24379	0.49264	0.99147	3608	3	0.21105	0.7426	0.74179	0.999996	5761	0	0.21105
LmxM.09.0110.1	6	0.24386	0.49274	0.99147	3609	3	-0.14834	0.019941	0.049248	0.820565	415	1	-0.14834
LmxM.33.3600.1	3	0.24394	0.39424	0.99147	3610	2	-0.17491	0.83959	0.83925	0.999996	6558	0	-0.17491
LmxM.18.1480.1	2	0.2441	0.37702	0.99147	3611	1	-0.12609	0.28326	0.28337	0.999996	2301	0	-0.12609
LmxM.36.1635.1	1	0.24414	0.2434	0.99147	3612	1	-1.2707	0.75586	0.75619	0.999996	5865	0	-1.2707
LmxM.24.1620.1	6	0.24416	0.4931	0.99147	3613	4	-0.64705	0.27109	0.30362	0.999996	2229	1	-0.64705
LmxM.29.2410.1	5	0.2442	0.4725	0.99147	3614	1	2.4791	5.5632e-05	0.00024156	0.159653	12	4	2.4791
LmxM.14.0990.1	6	0.24447	0.49351	0.99147	3615	2	0.30409	0.76149	0.76054	0.999996	5921	0	0.30409
LmxM.19.1250.1	3	0.24448	0.39481	0.99147	3616	2	-0.42234	0.74079	0.74041	0.999996	5748	0	-0.42234
LmxM.34.5010.1	6	0.24475	0.49385	0.99147	3617	4	-0.36738	0.31308	0.33534	0.999996	2468	1	-0.36738
LmxM.17.0120.1	4	0.24492	0.44632	0.99147	3618	2	0.31884	0.22131	0.23169	0.999996	1934	1	0.31884
LmxM.36.1560.1	5	0.24517	0.47354	0.99147	3619	3	-0.39031	0.8158	0.81637	0.999996	6360	0	-0.39031
LmxM.22.0150.1	4	0.24535	0.4469	0.99147	3620	2	-0.24367	0.59426	0.59456	0.999996	4609	0	-0.24367
LmxM.07.0380.1	6	0.24539	0.49466	0.99147	3621	3	0.1451	0.17826	0.23864	0.999996	1686	1	0.1451
LmxM.08_29.2800.1	6	0.24555	0.49489	0.99147	3622	2	0.25071	0.14635	0.21798	0.999996	1523	1	0.25071
LmxM.15.0980.1	4	0.24557	0.4472	0.99147	3623	2	0.048407	0.12501	0.15275	0.992317	1383	1	0.048407
LmxM.36.0010.1	2	0.24564	0.37901	0.99147	3624	1	1.1158	0.031768	0.040025	0.790062	557	1	1.1158
LmxM.29.0500.1	6	0.24606	0.49556	0.99147	3625	3	0.35152	0.016146	0.040641	0.791031	348	1	0.35152
LmxM.08_29.1750.1-LmxM.08_29.1760.1	6	0.24613	0.49567	0.99147	3626	2	0.057242	0.10643	0.17396	0.999996	1224	1	0.057242
LmxM.32.1090.1	6	0.24619	0.49577	0.99147	3627	3	0.17225	0.011856	0.030634	0.769544	286	2	0.17225
LmxM.27.0720.1	6	0.24629	0.4959	0.99147	3628	4	-0.28058	0.20255	0.25511	0.999996	1817	1	-0.28058
LmxM.17.0950.1	6	0.24638	0.49599	0.99147	3629	3	0.032464	0.4798	0.47927	0.999996	3689	1	0.032464
LmxM.31.1420.1	6	0.24647	0.49611	0.99147	3630	3	-0.07883	0.55121	0.55035	0.999996	4253	0	-0.07883
LmxM.03.0040.1	6	0.24679	0.49651	0.99147	3631	2	0.16657	0.93806	0.93755	0.999996	7382	0	0.16657
LmxM.08_29.0980.1	6	0.24683	0.49658	0.99147	3632	4	-0.18257	0.91613	0.91579	0.999996	7186	0	-0.18257
LmxM.34.2550.1	2	0.24691	0.38062	0.99147	3633	2	-0.97696	0.75309	0.75384	0.999996	5851	0	-0.97696
LmxM.02.0720.1	1	0.24719	0.24651	0.99147	3634	1	-0.73157	0.75281	0.75304	0.999996	5850	0	-0.73157
LmxM.13.1560.1	6	0.24723	0.49709	0.99147	3635	3	-0.015682	0.54541	0.54465	0.999996	4213	0	-0.015682
LmxM.02.0290.1	4	0.24732	0.44948	0.99147	3636	2	0.15377	0.42313	0.42344	0.999996	3250	0	0.15377
LmxM.31.1250.1	6	0.24739	0.4973	0.99147	3637	3	-0.090535	0.42362	0.42697	0.999996	3255	1	-0.090535
LmxM.20.0170.1	6	0.24754	0.49748	0.99147	3638	4	-0.45863	0.034696	0.070978	0.871402	595	1	-0.45863
LmxM.31.0473.1	5	0.24758	0.4761	0.99147	3639	3	-0.48416	0.87625	0.8768	0.999996	6847	0	-0.48416
LmxM.09.0500.1	6	0.24766	0.49764	0.99147	3640	3	-0.38264	0.55405	0.55323	0.999996	4275	0	-0.38264
LmxM.31.3500.1	3	0.24767	0.39808	0.99147	3641	1	0.31736	0.58924	0.58893	0.999996	4577	0	0.31736
LmxM.36.2990.1	6	0.24771	0.4977	0.99147	3642	4	-0.33654	0.44715	0.44825	0.999996	3438	1	-0.33654
LmxM.18.0340.1	6	0.24784	0.49786	0.99147	3643	4	-0.17619	0.62988	0.62912	0.999996	4880	0	-0.17619
LmxM.29.1120.1	6	0.24792	0.49798	0.99147	3644	4	-0.66295	0.82803	0.82726	0.999996	6457	0	-0.66295
LmxM.24.1670.1	6	0.24803	0.49815	0.99147	3645	4	-0.14656	0.9462	0.94573	0.999996	7468	0	-0.14656
LmxM.26.2540.1	6	0.24803	0.49815	0.99147	3646	4	-0.37083	0.44875	0.4497	0.999996	3450	1	-0.37083
LmxM.29.0660.1	5	0.2483	0.47689	0.99147	3647	3	-0.37919	0.41401	0.41431	0.999996	3164	1	-0.37919
Non-target-177	5	0.2485	0.47712	0.99147	3648	1	0.78408	0.46653	0.46663	0.999996	3583	0	0.78408
LmxM.32.1110.1	6	0.24861	0.49891	0.99147	3649	1	0.7133	0.50894	0.50831	0.999996	3913	0	0.7133
LmxM.08_29.0805.1	2	0.24874	0.38301	0.99147	3650	2	-0.30913	0.75126	0.75208	0.999996	5841	0	-0.30913
LmxM.28.0630.1	1	0.24935	0.24862	0.99147	3651	1	-1.2712	0.75065	0.75089	0.999996	5834	0	-1.2712
LmxM.32.1200.1	4	0.24963	0.45264	0.99147	3652	3	-0.48144	0.90409	0.90358	0.999996	7072	0	-0.48144
LmxM.36.2740.1	6	0.24964	0.50022	0.99147	3653	4	-0.28856	0.85579	0.85517	0.999996	6676	0	-0.28856
LmxM.27.2460.1	1	0.24967	0.24893	0.99147	3654	1	-0.76838	0.75033	0.75054	0.999996	5832	0	-0.76838
LmxM.24.2250.1	6	0.24975	0.50035	0.99147	3655	2	0.40871	0.52656	0.5259	0.999996	4049	0	0.40871
LmxM.27.0050.1	6	0.24975	0.50035	0.99147	3656	2	-0.11512	0.043768	0.084039	0.897923	673	2	-0.11512
LmxM.14.0070.1	5	0.24985	0.47855	0.99147	3657	2	0.14659	0.82777	0.82829	0.999996	6454	0	0.14659
LmxM.36.6250.1	2	0.2499	0.38455	0.99147	3658	2	-0.5044	0.7501	0.75088	0.999996	5830	0	-0.5044
LmxM.25.2120.1	3	0.2499	0.40043	0.99147	3659	1	2.3983	0.0050824	0.010367	0.570991	157	2	2.3983
Non-target-98	5	0.24991	0.47862	0.99147	3660	3	-0.57436	0.90668	0.90723	0.999996	7097	0	-0.57436
LmxM.28.2680.1	6	0.24994	0.50063	0.99147	3661	1	1.2375	0.017982	0.044899	0.813	377	3	1.2375
LmxM.24.2120.1	6	0.24994	0.50063	0.99147	3662	4	-0.17321	0.49785	0.49712	0.999996	3831	0	-0.17321
LmxM.29.3720.1-LmxM.29.3730.1	4	0.25019	0.4534	0.99147	3663	2	-0.25191	0.62144	0.62161	0.999996	4809	0	-0.25191
LmxM.25.0600.1	6	0.25049	0.50137	0.99147	3664	3	-0.048727	0.45016	0.4511	0.999996	3457	1	-0.048727
LmxM.33.3810.1	1	0.25058	0.24984	0.99147	3665	1	-0.61542	0.74942	0.74961	0.999996	5825	0	-0.61542
LmxM.28.2100.1	4	0.25071	0.45406	0.99147	3666	3	-0.30296	0.42483	0.42512	0.999996	3265	0	-0.30296
LmxM.09.1220.1	6	0.25079	0.50175	0.99147	3667	2	0.60091	0.58403	0.58335	0.999996	4525	0	0.60091
LmxM.21.0620a.1-LmxM.21.0630.1	1	0.25128	0.25056	0.99147	3668	1	-0.81122	0.74872	0.74898	0.999996	5818	0	-0.81122
LmxM.16.0490.1	6	0.25134	0.50247	0.99147	3669	3	-0.12477	0.10038	0.16542	0.999996	1180	1	-0.12477
LmxM.14.1030.1	6	0.25145	0.5026	0.99147	3670	4	-0.32214	0.8689	0.86839	0.999996	6789	0	-0.32214
Non-target-161	5	0.25153	0.48027	0.99147	3671	3	-0.49771	0.86948	0.86994	0.999996	6792	0	-0.49771
LmxM.23.1267.1	6	0.25166	0.50287	0.99147	3672	2	0.57506	0.2885	0.31645	0.999996	2339	1	0.57506
LmxM.11.0740.1	6	0.25175	0.50298	0.99147	3673	3	0.092453	0.24386	0.28375	0.999996	2072	1	0.092453
LmxM.18.0140.1	5	0.2519	0.48066	0.99147	3674	3	-0.29286	0.043943	0.079659	0.894869	689	2	-0.29286
LmxM.04.0625.1	2	0.25194	0.38589	0.99147	3675	1	-0.15164	0.43479	0.43524	0.999996	3342	0	-0.15164
LmxM.27.0450.1	3	0.25202	0.40267	0.99147	3676	2	-0.73085	0.075192	0.093754	0.91912	990	1	-0.73085
LmxM.34.4840.1	1	0.25242	0.2517	0.99147	3677	1	-0.97337	0.74758	0.74785	0.999996	5806	0	-0.97337
LmxM.27.0680.1	6	0.25244	0.50391	0.99147	3678	4	-0.24127	0.53534	0.53474	0.999996	4131	0	-0.24127
LmxM.36.5980.1	6	0.25246	0.50392	0.99147	3679	4	-0.32736	0.93819	0.93768	0.999996	7384	0	-0.32736
LmxM.25.2155.1	2	0.25256	0.38624	0.99147	3680	1	0.071165	0.22172	0.22217	0.999996	1935	0	0.071165
LmxM.30.1440a.1-LmxM.30.1440b.1	2	0.25263	0.38628	0.99147	3681	1	-0.64389	0.62417	0.62503	0.999996	4835	0	-0.64389
LmxM.24.1110.1	6	0.25271	0.50421	0.99147	3682	3	-0.0082852	0.52075	0.52014	0.999996	4006	0	-0.0082852
LmxM.34.4230.1	6	0.25274	0.50425	0.99147	3683	4	-0.38404	0.6712	0.67031	0.999996	5198	0	-0.38404
LmxM.04.1180.1	6	0.25301	0.50461	0.99147	3684	3	0.02011	0.78108	0.78021	0.999996	6082	0	0.02011
LmxM.24.1690.1	4	0.25313	0.45734	0.99147	3685	1	1.5888	0.038215	0.068441	0.870078	622	2	1.5888
LmxM.33.1260.1	6	0.25323	0.50485	0.99147	3686	3	0.014332	0.6697	0.66872	0.999996	5181	0	0.014332
LmxM.32.2560.1	6	0.25329	0.50494	0.99147	3687	4	-0.17961	0.85127	0.85054	0.999996	6638	0	-0.17961
LmxM.11.1270.1-LmxM.11.1290.1	5	0.25332	0.48212	0.99147	3688	2	0.37314	0.040511	0.07417	0.887244	652	2	0.37314
LmxM.18.0820.1	6	0.25338	0.50506	0.99147	3689	3	-0.065715	0.76027	0.75931	0.999996	5903	0	-0.065715
LmxM.36.0120.1	4	0.25357	0.45794	0.99147	3690	2	0.3161	0.15119	0.17366	0.999996	1545	1	0.3161
LmxM.18.0240.1	6	0.25361	0.50534	0.99147	3691	4	-0.08004	0.88786	0.88737	0.999996	6940	0	-0.08004
LmxM.07.0615.1	4	0.25377	0.45822	0.99147	3692	3	-0.13963	0.28675	0.28994	0.999996	2327	1	-0.13963
LmxM.26.1660.1	6	0.25388	0.50569	0.99147	3693	4	-0.41076	0.39358	0.40075	0.999996	3021	1	-0.41076
LmxM.09.0090.1	2	0.25416	0.38714	0.99147	3694	1	0.16461	0.30233	0.30254	0.999996	2401	0	0.16461
LmxM.23.0700.1	5	0.25421	0.48304	0.99147	3695	2	0.060334	0.87997	0.88053	0.999996	6882	0	0.060334
LmxM.31.1495.1	2	0.25429	0.38721	0.99147	3696	1	-0.28329	0.50299	0.50361	0.999996	3873	0	-0.28329
LmxM.19.0560.1	6	0.25433	0.50632	0.99147	3697	3	-0.074588	0.32261	0.34275	0.999996	2524	1	-0.074588
LmxM.21.1690.1	3	0.25434	0.40513	0.99147	3698	1	1.0275	0.029558	0.053261	0.843136	525	1	1.0275
LmxM.36.6210.1	6	0.25448	0.50652	0.99147	3699	3	0.041858	0.051359	0.095029	0.91912	758	2	0.041858
Non-target-1	5	0.25455	0.48343	0.99147	3700	3	-0.65005	0.70413	0.70464	0.999996	5439	0	-0.65005
LmxM.22.1340.1	6	0.25459	0.50669	0.99147	3701	4	-0.30768	0.79145	0.79053	0.999996	6142	0	-0.30768
LmxM.32.1020.1	6	0.25466	0.50676	0.99147	3702	4	-0.3654	0.54939	0.54858	0.999996	4239	0	-0.3654
LmxM.27.0280.1	2	0.25478	0.38747	0.99147	3703	1	0.26965	0.24727	0.24756	0.999996	2093	0	0.26965
LmxM.26.1860.1	6	0.25478	0.50692	0.99147	3704	2	0.21402	0.60152	0.6007	0.999996	4659	0	0.21402
LmxM.28.2570.1	6	0.25479	0.50694	0.99147	3705	4	-0.63096	0.04007	0.078813	0.887876	643	1	-0.63096
LmxM.10.0630.1	6	0.25479	0.50694	0.99147	3706	4	-0.15331	0.95422	0.95369	0.999996	7536	0	-0.15331
LmxM.33.1340.1	6	0.25479	0.50694	0.99147	3707	4	-0.54724	0.22736	0.27214	0.999996	1968	1	-0.54724
LmxM.19.1540.1	6	0.2549	0.50708	0.99147	3708	1	0.24157	0.92786	0.92744	0.999996	7286	0	0.24157
LmxM.23.0410.1	6	0.25495	0.50715	0.99147	3709	3	0.076802	0.69287	0.69202	0.999996	5351	0	0.076802
LmxM.34.2760.1	6	0.25502	0.50723	0.99147	3710	3	-0.76885	0.36273	0.37486	0.999996	2792	1	-0.76885
LmxM.30.0970.1	6	0.25523	0.50751	0.99147	3711	2	1.9363	0.0016454	0.0056683	0.483771	79	4	1.9363
LmxM.08_29.2160.1	3	0.25526	0.40609	0.99147	3712	2	-0.47967	0.64398	0.64376	0.999996	4999	0	-0.47967
LmxM.16.0560.1	6	0.25535	0.50766	0.99147	3713	3	-0.037879	0.71961	0.71886	0.999996	5568	0	-0.037879
LmxM.34.3390.1	4	0.25535	0.46036	0.99147	3714	2	-0.87063	0.50144	0.50167	0.999996	3861	0	-0.87063
LmxM.30.2690.1	6	0.25544	0.50776	0.99147	3715	1	1.3222	0.07302	0.12634	0.969068	975	2	1.3222
LmxM.28.2060.1	1	0.25558	0.25481	0.99147	3716	1	-0.94357	0.74442	0.74466	0.999996	5778	0	-0.94357
LmxM.17.0320.1	6	0.25563	0.50801	0.99147	3717	2	0.45632	0.76437	0.76343	0.999996	5946	0	0.45632
LmxM.36.1510.1	2	0.25565	0.38797	0.99147	3718	1	1.4446	0.051728	0.058088	0.852369	764	1	1.4446
LmxM.34.5160.1	5	0.25588	0.48487	0.99147	3719	3	-0.02286	0.93286	0.93307	0.999996	7334	0	-0.02286
LmxM.26.0055.1	4	0.25597	0.46117	0.99147	3720	3	-0.37135	0.91123	0.91089	0.999996	7141	0	-0.37135
LmxM.19.1440.1	6	0.25599	0.50844	0.99147	3721	3	0.38081	0.03774	0.07547	0.887876	617	2	0.38081
LmxM.01.0620.1	1	0.25618	0.25544	0.99147	3722	1	-0.77849	0.74382	0.74405	0.999996	5771	0	-0.77849
LmxM.08_29.2100.1	6	0.25649	0.50912	0.99147	3723	4	-0.26846	0.84213	0.84128	0.999996	6576	0	-0.26846
LmxM.32.0860.1	6	0.25673	0.50943	0.99147	3724	4	-0.24712	0.56317	0.5623	0.999996	4350	0	-0.24712
LmxM.34.4040.1	6	0.25678	0.50948	0.99147	3725	3	-0.0086395	0.54405	0.54334	0.999996	4202	0	-0.0086395
LmxM.03.0920.1	6	0.25683	0.50957	0.99147	3726	3	0.067393	0.0041488	0.011959	0.613893	138	2	0.067393
Non-target-192	5	0.25691	0.48597	0.99147	3727	3	-0.47878	0.20101	0.23228	0.999996	1808	1	-0.47878
LmxM.33.3140.1	6	0.25696	0.50974	0.99147	3728	3	0.14433	0.70958	0.70878	0.999996	5488	0	0.14433
LmxM.34.0170.1	6	0.25713	0.50995	0.99147	3729	4	-0.13573	0.41971	0.4235	0.999996	3214	1	-0.13573
LmxM.31.0770.1	6	0.25714	0.50996	0.99147	3730	3	0.013077	0.44739	0.44847	0.999996	3440	1	0.013077
LmxM.08_29.2430.1	6	0.25749	0.51043	0.99147	3731	3	-0.21001	0.57945	0.57881	0.999996	4493	0	-0.21001
LmxM.13.1470.1	6	0.25752	0.51047	0.99147	3732	4	-0.19017	0.46046	0.46077	0.999996	3531	1	-0.19017
LmxM.27.1560.1	6	0.25758	0.51052	0.99147	3733	3	0.0452	0.46088	0.46116	0.999996	3534	1	0.0452
LmxM.33.1490.1	2	0.25766	0.3891	0.99147	3734	1	-0.36455	0.54849	0.54938	0.999996	4230	0	-0.36455
LmxM.27.1265.1	6	0.2579	0.51096	0.99147	3735	4	-0.36526	0.64428	0.6435	0.999996	5003	0	-0.36526
LmxM.26.0030.1	6	0.25791	0.51096	0.99147	3736	2	0.25631	0.94183	0.94124	0.999996	7425	0	0.25631
LmxM.33.0300.1	5	0.25795	0.48712	0.99147	3737	3	-0.30717	0.81497	0.81555	0.999996	6350	0	-0.30717
LmxM.21.0835.1	4	0.25802	0.46392	0.99147	3738	1	0.71183	0.46492	0.46521	0.999996	3569	0	0.71183
LmxM.34.2400.1	6	0.2582	0.51133	0.99147	3739	4	-0.2065	0.72789	0.7271	0.999996	5645	0	-0.2065
LmxM.02.0560.1	6	0.2582	0.51133	0.99147	3740	4	-0.22388	0.34436	0.35994	0.999996	2674	1	-0.22388
LmxM.22.0290.1	6	0.25826	0.51141	0.99147	3741	4	-0.65424	0.81951	0.81871	0.999996	6393	0	-0.65424
LmxM.30.0250.1	6	0.25838	0.51157	0.99147	3742	3	-0.086378	0.45908	0.45943	0.999996	3520	1	-0.086378
LmxM.14.1410.1	6	0.25844	0.51163	0.99147	3743	3	-0.16137	0.7219	0.72116	0.999996	5586	0	-0.16137
LmxM.32.2520.1	5	0.25873	0.48793	0.99147	3744	3	-0.27673	0.23165	0.2558	0.999996	1995	1	-0.27673
LmxM.06.0500.1	6	0.25878	0.51206	0.99147	3745	3	0.31631	0.56402	0.56317	0.999996	4359	0	0.31631
LmxM.08.0510.1	6	0.25903	0.51237	0.99147	3746	2	0.48645	0.61028	0.60951	0.999996	4726	0	0.48645
LmxM.30.0350.1	6	0.25903	0.51238	0.99147	3747	4	-0.32232	0.98185	0.98161	0.999996	7756	0	-0.32232
LmxM.36.3640.1	3	0.25924	0.41021	0.99147	3748	1	0.80747	0.52437	0.52401	0.999996	4030	0	0.80747
LmxM.34.2700.1	6	0.25961	0.51311	0.99147	3749	4	-0.15404	0.85635	0.85576	0.999996	6686	0	-0.15404
LmxM.23.0160.1	6	0.25964	0.51315	0.99147	3750	3	0.028322	0.49881	0.49802	0.999996	3839	0	0.028322
LmxM.20.1280.1	2	0.25969	0.3902	0.99147	3751	1	-0.55859	0.71777	0.71867	0.999996	5549	0	-0.55859
LmxM.33.2210.1	4	0.2598	0.46629	0.99147	3752	2	0.49295	0.043172	0.076488	0.887876	668	2	0.49295
LmxM.24.2270.1	6	0.25983	0.5134	0.99147	3753	3	0.10077	0.67973	0.67888	0.999996	5256	0	0.10077
LmxM.22.1210.1	6	0.25983	0.5134	0.99147	3754	2	0.93182	0.28687	0.31521	0.999996	2330	1	0.93182
LmxM.21.0470.1	6	0.25993	0.51353	0.99147	3755	4	-0.13399	0.39708	0.40361	0.999996	3044	1	-0.13399
LmxM.25.1760.1	6	0.26012	0.51376	0.99147	3756	3	-0.30157	0.92061	0.9203	0.999996	7223	0	-0.30157
LmxM.11.0990.1	6	0.26025	0.51393	0.99147	3757	4	-0.28681	0.96119	0.9607	0.999996	7593	0	-0.28681
LmxM.32.1670.1	2	0.26031	0.39053	0.99147	3758	1	-0.0050658	0.27412	0.27428	0.999996	2267	0	-0.0050658
LmxM.33.0320.1	1	0.26034	0.25976	0.99147	3759	1	-0.57897	0.73966	0.73986	0.999996	5741	0	-0.57897
LmxM.26.1900.1	4	0.2604	0.46704	0.99147	3760	2	-0.37279	0.16038	0.18098	0.999996	1593	1	-0.37279
LmxM.36.0150.1	6	0.26055	0.51428	0.99147	3761	4	-0.47487	0.87973	0.87932	0.999996	6880	0	-0.47487
LmxM.02.0090.1	6	0.26073	0.5145	0.99147	3762	3	0.029695	0.87392	0.87342	0.999996	6825	0	0.029695
LmxM.32.1820.1	6	0.26077	0.51455	0.99147	3763	4	-0.16476	0.95545	0.9549	0.999996	7546	0	-0.16476
LmxM.22.1650.1	4	0.26082	0.46757	0.99147	3764	2	0.38699	0.35986	0.35989	0.999996	2771	1	0.38699
LmxM.09.0430.1	3	0.26107	0.41214	0.99147	3765	2	-0.69571	0.55831	0.55796	0.999996	4317	0	-0.69571
LmxM.06.1220.1	6	0.26117	0.51509	0.99147	3766	3	0.14434	0.73668	0.73582	0.999996	5717	0	0.14434
LmxM.09.1380.1	5	0.26123	0.49059	0.99147	3767	3	-0.36455	0.37491	0.37728	0.999996	2888	1	-0.36455
LmxM.05.0590.1	6	0.26129	0.51525	0.99147	3768	3	-0.24134	0.34382	0.35948	0.999996	2666	1	-0.24134
LmxM.18.1050.1	6	0.26137	0.51536	0.99147	3769	4	-0.20494	0.51824	0.51755	0.999996	3985	0	-0.20494
LmxM.09.0960.1	6	0.26139	0.51538	0.99147	3770	4	-0.30992	0.30328	0.3278	0.999996	2420	1	-0.30992
LmxM.20.1130.1	6	0.26163	0.51566	0.99147	3771	4	-0.26519	0.26151	0.29667	0.999996	2181	1	-0.26519
LmxM.22.0720.1	6	0.26217	0.51637	0.99147	3772	4	-0.057956	0.79733	0.79632	0.999996	6188	0	-0.057956
LmxM.08_29.1620.1	6	0.2623	0.51652	0.99147	3773	3	-0.20306	0.53882	0.53821	0.999996	4164	0	-0.20306
LmxM.23.1300.1	1	0.26237	0.26174	0.99147	3774	1	-0.67851	0.73763	0.73768	0.999996	5726	0	-0.67851
LmxM.34.5110.1	6	0.26244	0.51669	0.99147	3775	4	-0.46642	0.86424	0.86366	0.999996	6747	0	-0.46642
LmxM.17.0160.1	6	0.26261	0.51689	0.99147	3776	3	-0.003247	0.11829	0.1907	0.999996	1324	1	-0.003247
LmxM.36.4980.1	6	0.26262	0.51691	0.99147	3777	2	0.17545	0.24727	0.2862	0.999996	2094	1	0.17545
LmxM.34.3420.1	1	0.26269	0.26207	0.99147	3778	1	-0.84137	0.73731	0.73734	0.999996	5721	0	-0.84137
LmxM.10.1070.1	6	0.26294	0.51735	0.99147	3779	2	0.52685	0.28559	0.31429	0.999996	2316	1	0.52685
LmxM.34.2610.1	6	0.26305	0.51747	0.99147	3780	4	-0.11153	0.55441	0.55358	0.999996	4280	0	-0.11153
LmxM.29.3120.1	6	0.26311	0.51754	0.99147	3781	3	0.28639	0.7243	0.72356	0.999996	5603	0	0.28639
LmxM.08_29.0700.1	6	0.26314	0.51757	0.99147	3782	3	-0.024712	0.4646	0.4646	0.999996	3564	1	-0.024712
LmxM.34.1330.1	6	0.2633	0.51779	0.99147	3783	2	0.91492	0.50088	0.50019	0.999996	3858	0	0.91492
LmxM.08_29.1260.1	6	0.26348	0.51804	0.99147	3784	3	-0.026773	0.89233	0.89181	0.999996	6979	0	-0.026773
LmxM.36.0980.1-LmxM.36.0990.1	5	0.2635	0.49291	0.99147	3785	1	0.81541	0.0018259	0.0054723	0.483771	83	3	0.81541
LmxM.16.0860.1	1	0.26409	0.26348	0.99147	3786	1	-0.77265	0.73591	0.73593	0.999996	5710	0	-0.77265
LmxM.30.2250.1	4	0.26429	0.47215	0.99147	3787	2	0.30827	0.14737	0.17063	0.999996	1527	1	0.30827
LmxM.29.3235.1	1	0.26449	0.26385	0.99147	3788	1	-0.96254	0.73551	0.73553	0.999996	5706	0	-0.96254
LmxM.29.3680.1	6	0.2645	0.51933	0.99147	3789	3	0.021343	0.82423	0.82349	0.999996	6422	0	0.021343
LmxM.26.1440.1	6	0.26462	0.51951	0.99147	3790	2	0.3681	0.73424	0.73337	0.999996	5698	0	0.3681
LmxM.21.1470.1	5	0.26478	0.49424	0.99147	3791	2	0.28258	0.001604	0.0049293	0.483771	76	1	0.28258
LmxM.26.1210.1	4	0.26479	0.47281	0.99147	3792	2	-0.3199	0.72706	0.72695	0.999996	5631	0	-0.3199
LmxM.28.1420.1	6	0.26485	0.51983	0.99147	3793	1	0.88076	0.5406	0.53993	0.999996	4177	0	0.88076
LmxM.06.0530.1	1	0.26504	0.26446	0.99147	3794	1	-0.73575	0.73496	0.73495	0.999996	5704	0	-0.73575
LmxM.12.0460.1	6	0.26514	0.52016	0.99147	3795	4	-0.14682	0.11933	0.1922	0.999996	1333	1	-0.14682
LmxM.34.2690.1	4	0.2652	0.47332	0.99147	3796	2	-0.072466	0.53711	0.53733	0.999996	4149	0	-0.072466
LmxM.13.1260.1	4	0.26535	0.47353	0.99147	3797	1	0.10873	0.66194	0.66191	0.999996	5120	0	0.10873
LmxM.18.1550.1	3	0.26544	0.41678	0.99147	3798	2	-0.22408	0.81028	0.81001	0.999996	6300	0	-0.22408
LmxM.22.1370.1	6	0.26547	0.52063	0.99147	3799	3	-0.17738	0.12595	0.20153	0.999996	1390	2	-0.17738
LmxM.36.4400.1	6	0.26557	0.52076	0.99147	3800	4	-1.0086	0.6261	0.62544	0.999996	4852	0	-1.0086
LmxM.32.1240.1	6	0.26585	0.52111	0.99147	3801	4	-0.29085	0.92122	0.92089	0.999996	7231	0	-0.29085
LmxM.25.2210.1	6	0.26585	0.52111	0.99147	3802	4	-0.28999	0.67007	0.66911	0.999996	5187	0	-0.28999
LmxM.32.0120.1	6	0.26618	0.52153	0.99147	3803	4	-0.20835	0.76906	0.76826	0.999996	5980	0	-0.20835
LmxM.22.0930.1-LmxM.22.0940.1	6	0.26618	0.52153	0.99147	3804	2	0.13937	0.50036	0.49967	0.999996	3854	0	0.13937
LmxM.03.0530.1	6	0.26622	0.5216	0.99147	3805	2	0.64149	0.15917	0.22619	0.999996	1585	1	0.64149
LmxM.11.1180.1	6	0.26624	0.52161	0.99147	3806	3	0.20806	0.021606	0.051734	0.833947	440	2	0.20806
LmxM.04.0720.1	6	0.26636	0.52175	0.99147	3807	3	-0.14588	0.56756	0.56676	0.999996	4395	0	-0.14588
LmxM.29.0950.1	6	0.26641	0.5218	0.99147	3808	3	-0.048122	0.025576	0.057726	0.852369	487	2	-0.048122
LmxM.11.1030.1	5	0.26641	0.49596	0.99147	3809	2	0.43245	0.17211	0.21081	0.999996	1658	1	0.43245
LmxM.34.2720.1	6	0.26642	0.52181	0.99147	3810	4	-0.15874	0.86543	0.86484	0.999996	6755	0	-0.15874
LmxM.14.0870.1	6	0.2666	0.52207	0.99147	3811	3	0.098962	0.082713	0.14026	0.985144	1053	2	0.098962
LmxM.19.0120.1	6	0.26664	0.52213	0.99147	3812	3	0.34501	0.42682	0.42997	0.999996	3278	1	0.34501
LmxM.36.3380.1	3	0.26666	0.41803	0.99147	3813	1	0.56195	0.28095	0.28081	0.999996	2291	1	0.56195
LmxM.14.1080.1	6	0.26676	0.52229	0.99147	3814	4	-0.309	0.092166	0.15373	0.992317	1126	1	-0.309
LmxM.07.0880.1	6	0.26686	0.52242	0.99147	3815	3	-0.13011	0.8325	0.83171	0.999996	6489	0	-0.13011
LmxM.28.3030.1	7	0.26706	0.54528	0.99147	3816	4	-0.58848	0.344	0.37611	0.999996	2670	1	-0.58848
LmxM.05.0810.1	3	0.26722	0.41865	0.99147	3817	1	0.087762	0.79977	0.79945	0.999996	6216	0	0.087762
LmxM.30.2190.1	6	0.26723	0.5229	0.99147	3818	3	0.089313	0.73162	0.7308	0.999996	5681	0	0.089313
LmxM.03.0480.1	6	0.26726	0.52293	0.99147	3819	4	-0.10142	0.69154	0.69069	0.999996	5345	0	-0.10142
LmxM.32.0460.1	4	0.26726	0.47602	0.99147	3820	1	1.3816	0.051717	0.089912	0.911415	763	2	1.3816
LmxM.08.0940.1	6	0.2673	0.52297	0.99147	3821	3	-0.40512	0.8268	0.82601	0.999996	6446	0	-0.40512
LmxM.27.1275.1	5	0.26731	0.49693	0.99147	3822	3	-0.43967	0.10912	0.16575	0.999996	1250	1	-0.43967
LmxM.34.2590.1	6	0.26748	0.52318	0.99147	3823	4	-0.14932	0.85982	0.85922	0.999996	6716	0	-0.14932
LmxM.34.2030.1	6	0.26748	0.52319	0.99147	3824	3	-0.12341	0.78969	0.78877	0.999996	6136	0	-0.12341
LmxM.24.1240.1	6	0.26753	0.52325	0.99147	3825	2	1.7405	0.0027783	0.0085359	0.551802	112	3	1.7405
LmxM.15.1440.1	6	0.26753	0.52325	0.99147	3826	2	0.2391	0.19035	0.24679	0.999996	1753	1	0.2391
LmxM.27.0780.1	3	0.26757	0.41899	0.99147	3827	1	1.3086	0.30567	0.30546	0.999996	2442	0	1.3086
LmxM.30.2050.1	6	0.26771	0.52348	0.99147	3828	3	0.050296	0.4962	0.49544	0.999996	3817	1	0.050296
LmxM.32.2910.1	6	0.26789	0.52372	0.99147	3829	4	-0.2077	0.91044	0.91015	0.999996	7136	0	-0.2077
LmxM.36.0660.1	1	0.26792	0.26735	0.99147	3830	1	-0.74298	0.73208	0.73211	0.999996	5685	0	-0.74298
LmxM.29.1450.1	6	0.26795	0.52379	0.99147	3831	3	-0.048562	0.21698	0.26494	0.999996	1914	1	-0.048562
LmxM.29.0340.1	6	0.26798	0.52384	0.99147	3832	4	-0.035614	0.62691	0.62624	0.999996	4855	0	-0.035614
LmxM.32.2205.1	6	0.26801	0.52389	0.99147	3833	1	0.922	0.38521	0.39357	0.999996	2964	1	0.922
LmxM.02.0060.1	6	0.26809	0.52398	0.99147	3834	4	-0.16706	0.27109	0.30362	0.999996	2254	1	-0.16706
LmxM.10.0670.1	3	0.26832	0.41978	0.99147	3835	2	-0.57981	0.050476	0.073123	0.881932	745	1	-0.57981
LmxM.18.1400.1-LmxM.36.3740.1	1	0.26848	0.26793	0.99147	3836	1	-0.70113	0.73152	0.73158	0.999996	5679	0	-0.70113
LmxM.02.0570.1	6	0.26878	0.52482	0.99147	3837	3	0.099202	0.75416	0.75319	0.999996	5854	0	0.099202
LmxM.24.1905.1	6	0.26887	0.52491	0.99147	3838	3	-0.38333	0.023496	0.054644	0.851437	459	1	-0.38333
LmxM.26.1600.1	6	0.2689	0.52494	0.99147	3839	1	0.89546	0.25995	0.29547	0.999996	2162	1	0.89546
LmxM.05.0280.1	2	0.2691	0.39569	0.99147	3840	1	0.068671	0.020058	0.029564	0.767645	416	1	0.068671
LmxM.28.0790.1	6	0.26933	0.52548	0.99147	3841	3	-0.14656	0.95469	0.95415	0.999996	7539	0	-0.14656
LmxM.17.0910.1	6	0.26937	0.52553	0.99147	3842	2	0.48094	0.25478	0.29171	0.999996	2131	1	0.48094
LmxM.06.0190.1	6	0.2695	0.52567	0.99147	3843	4	-0.21462	0.92734	0.92693	0.999996	7279	0	-0.21462
LmxM.30.1780.1	6	0.26962	0.52582	0.99147	3844	3	-0.2866	0.11857	0.19111	0.999996	1327	1	-0.2866
LmxM.09.0891.1-LmxM.30.1900.1-LmxM.30.2030.1	3	0.26976	0.42131	0.99147	3845	2	-0.34592	0.68917	0.68919	0.999996	5328	0	-0.34592
LmxM.27.2300.1	6	0.26978	0.52601	0.99147	3846	2	0.63203	0.27109	0.30362	0.999996	2237	1	0.63203
LmxM.18.1110.1	6	0.26985	0.52607	0.99147	3847	1	0.38393	0.11238	0.18242	0.999996	1277	2	0.38393
LmxM.36.6100.1	6	0.26997	0.52621	0.99147	3848	3	-0.080018	0.015954	0.04019	0.790062	344	2	-0.080018
LmxM.18.0920.1	6	0.27009	0.52635	0.99147	3849	3	0.24576	0.68012	0.67924	0.999996	5260	0	0.24576
LmxM.34.2490.1	6	0.2702	0.52651	0.99147	3850	3	-0.20539	0.81851	0.81768	0.999996	6383	0	-0.20539
LmxM.36.4900.1	6	0.27031	0.52663	0.99147	3851	4	-0.16168	0.076416	0.1312	0.974325	1006	1	-0.16168
LmxM.10.0250.1	4	0.27031	0.48001	0.99147	3852	1	0.78969	0.47183	0.47211	0.999996	3624	0	0.78969
LmxM.08_29.0350.1	6	0.27032	0.52665	0.99147	3853	4	-0.22756	0.24313	0.28322	0.999996	2065	1	-0.22756
LmxM.18.0200.1	6	0.27055	0.52695	0.99147	3854	2	0.48134	0.03065	0.064973	0.867605	538	2	0.48134
LmxM.34.4360.1	6	0.27055	0.52695	0.99147	3855	3	0.00073832	0.27109	0.30362	0.999996	2221	1	0.00073832
LmxM.34.4710.1	6	0.27061	0.52703	0.99147	3856	3	-0.26186	0.75181	0.75097	0.999996	5844	0	-0.26186
LmxM.33.1555.1	1	0.27076	0.27018	0.99147	3857	1	-1.063	0.72924	0.72926	0.999996	5659	0	-1.063
LmxM.33.2180.1	6	0.2708	0.52727	0.99147	3858	3	-0.34915	0.085321	0.14395	0.985144	1079	1	-0.34915
LmxM.26.1400.1	6	0.27093	0.52742	0.99147	3859	3	-0.070175	0.67686	0.67599	0.999996	5238	0	-0.070175
LmxM.21.1840.1	6	0.271	0.52751	0.99147	3860	4	-0.35737	0.86119	0.86062	0.999996	6726	0	-0.35737
LmxM.34.3810.1	1	0.27112	0.27053	0.99147	3861	1	-0.83196	0.72888	0.72891	0.999996	5656	0	-0.83196
LmxM.20.0950.1	5	0.27119	0.50106	0.99147	3862	3	-0.34775	0.78324	0.78367	0.999996	6098	0	-0.34775
LmxM.31.2580.1	6	0.27136	0.52796	0.99147	3863	3	-0.63441	0.91455	0.91432	0.999996	7170	0	-0.63441
LmxM.27.1490.1	6	0.27142	0.52803	0.99147	3864	4	-0.26554	0.95356	0.95301	0.999996	7530	0	-0.26554
LmxM.03.0030.1	4	0.27144	0.48151	0.99147	3865	1	1.1134	0.58536	0.58543	0.999996	4541	0	1.1134
LmxM.16.1560.1	6	0.27173	0.52845	0.99147	3866	4	-0.25913	0.034424	0.070541	0.870078	585	2	-0.25913
LmxM.26.0690.1	6	0.27179	0.52852	0.99147	3867	4	-0.40499	0.65365	0.65277	0.999996	5057	0	-0.40499
LmxM.36.4680.1	6	0.27186	0.52861	0.99147	3868	3	0.18673	0.79289	0.79196	0.999996	6155	0	0.18673
LmxM.05.0730.1	6	0.27202	0.52883	0.99147	3869	3	-0.073281	0.87731	0.87691	0.999996	6857	0	-0.073281
LmxM.33.4270.1	6	0.27216	0.52901	0.99147	3870	3	0.10505	0.66496	0.66394	0.999996	5142	0	0.10505
LmxM.31.0930.1	6	0.27216	0.52901	0.99147	3871	2	0.96746	0.06911	0.12066	0.966389	934	1	0.96746
LmxM.23.1720.1	1	0.27239	0.27186	0.99147	3872	1	-0.80471	0.72761	0.72771	0.999996	5639	0	-0.80471
LmxM.09.0050.1	6	0.27245	0.52934	0.99147	3873	3	-0.1782	0.47711	0.47662	0.999996	3670	1	-0.1782
LmxM.33.4560.1	6	0.27269	0.52967	0.99147	3874	4	-0.42921	0.84622	0.84539	0.999996	6605	0	-0.42921
LmxM.36.1150.1	6	0.2727	0.52968	0.99147	3875	3	0.40438	0.47872	0.47819	0.999996	3681	1	0.40438
LmxM.23.0540.1	2	0.27281	0.39782	0.99147	3876	1	-0.67996	0.71263	0.71359	0.999996	5518	0	-0.67996
LmxM.26.0320.1	3	0.27298	0.42475	0.99147	3877	2	-0.5193	0.60025	0.59997	0.999996	4649	0	-0.5193
LmxM.20.0210.1	5	0.27299	0.50295	0.99147	3878	2	0.14067	0.5925	0.59295	0.999996	4596	0	0.14067
LmxM.06.1040.1	6	0.27306	0.53016	0.99147	3879	4	-0.15051	0.58518	0.58446	0.999996	4536	0	-0.15051
LmxM.34.3570.1	6	0.27316	0.53029	0.99147	3880	3	-0.075364	0.53281	0.53218	0.999996	4107	0	-0.075364
LmxM.03.0220.1	3	0.27347	0.42527	0.99147	3881	1	0.24808	0.63867	0.63841	0.999996	4950	0	0.24808
LmxM.27.0700.1	5	0.27353	0.50351	0.99147	3882	3	-0.49247	0.059828	0.10397	0.948871	842	1	-0.49247
LmxM.07.0090.1	6	0.27357	0.53081	0.99147	3883	3	0.22069	0.49516	0.49435	0.999996	3807	1	0.22069
LmxM.32.1140.1	6	0.27357	0.53081	0.99147	3884	2	1.3374	0.059126	0.10631	0.952318	832	2	1.3374
LmxM.26.0870.1	6	0.27372	0.53099	0.99147	3885	4	-0.19016	0.68187	0.68101	0.999996	5270	0	-0.19016
LmxM.32.1920.1	3	0.27384	0.42567	0.99147	3886	1	0.60039	0.22068	0.22262	0.999996	1928	1	0.60039
LmxM.03.0470.1	6	0.27387	0.53119	0.99147	3887	1	0.3055	0.81145	0.81056	0.999996	6311	0	0.3055
LmxM.17.0380.1	6	0.27394	0.53129	0.99147	3888	3	-0.037975	0.55601	0.55522	0.999996	4290	0	-0.037975
LmxM.34.3660.1	6	0.2742	0.53161	0.99147	3889	3	-0.050709	0.82322	0.82245	0.999996	6417	0	-0.050709
LmxM.31.2100.1	6	0.27422	0.53164	0.99147	3890	1	0.62785	0.1603	0.22695	0.999996	1592	1	0.62785
LmxM.25.1540.1	6	0.27434	0.5318	0.99147	3891	3	0.51462	0.6838	0.68298	0.999996	5287	0	0.51462
LmxM.32.3080.1	6	0.27442	0.53189	0.99147	3892	4	-0.16221	0.7627	0.76174	0.999996	5932	0	-0.16221
LmxM.21.1280.1	6	0.27444	0.53191	0.99147	3893	3	0.58192	0.43232	0.43477	0.999996	3324	1	0.58192
LmxM.08.0280.1	6	0.27457	0.53207	0.99147	3894	3	-0.51034	0.043768	0.084039	0.897923	674	2	-0.51034
LmxM.31.3320.1	6	0.2747	0.53222	0.99147	3895	4	-0.20367	0.18022	0.23987	0.999996	1699	1	-0.20367
LmxM.32.1190.1	6	0.27475	0.53229	0.99147	3896	3	0.1353	0.69988	0.69902	0.999996	5404	0	0.1353
LmxM.36.4420.1	3	0.27478	0.42658	0.99147	3897	1	0.65495	0.35548	0.35542	0.999996	2740	0	0.65495
LmxM.27.1890.1	6	0.27481	0.53238	0.99147	3898	4	-0.55904	0.524	0.52337	0.999996	4028	0	-0.55904
LmxM.03.0260.1	6	0.27493	0.53253	0.99147	3899	3	-0.026667	0.12258	0.19675	0.999996	1357	1	-0.026667
LmxM.12.0030.1	6	0.2751	0.53276	0.99147	3900	3	-0.052328	0.76041	0.75948	0.999996	5904	0	-0.052328
LmxM.30.0530.1	6	0.2751	0.53276	0.99147	3901	3	-0.21695	0.88869	0.88817	0.999996	6944	0	-0.21695
LmxM.23.1500.1	6	0.27521	0.53292	0.99147	3902	4	-0.14309	0.04838	0.090732	0.914357	727	1	-0.14309
LmxM.09.0480.1	6	0.27522	0.53294	0.99147	3903	3	0.13338	0.51412	0.51346	0.999996	3955	0	0.13338
LmxM.13.1370.1	6	0.27571	0.53352	0.99147	3904	3	-0.22091	0.33515	0.35264	0.999996	2606	1	-0.22091
LmxM.29.1930.1-LmxM.29.1940.1	6	0.27581	0.53365	0.99147	3905	4	-0.34235	0.61483	0.61409	0.999996	4761	0	-0.34235
LmxM.25.2190.1	5	0.27601	0.50602	0.99147	3906	2	0.26204	0.65805	0.65844	0.999996	5087	0	0.26204
LmxM.09.1070.1-LmxM.09.1090.1	4	0.27609	0.48768	0.99147	3907	1	0.9973	0.28172	0.2853	0.999996	2293	1	0.9973
Non-target-115	5	0.27616	0.50617	0.99147	3908	3	-0.53133	0.32732	0.33463	0.999996	2558	1	-0.53133
LmxM.17.0790.1	3	0.27627	0.42814	0.99147	3909	2	-0.44928	0.62901	0.62887	0.999996	4874	0	-0.44928
LmxM.28.1100.1	6	0.27643	0.53439	0.99147	3910	3	-0.12873	0.11551	0.1868	0.999996	1300	1	-0.12873
LmxM.17.0750.1	6	0.27653	0.53452	0.99147	3911	3	-0.011702	0.79948	0.79848	0.999996	6213	0	-0.011702
LmxM.34.2860.1	6	0.27661	0.53465	0.99147	3912	3	-0.085438	0.8754	0.87494	0.999996	6834	0	-0.085438
LmxM.22.0340.1	3	0.27678	0.42866	0.99147	3913	2	-0.58363	0.34873	0.34871	0.999996	2698	0	-0.58363
LmxM.30.0670.1	6	0.27693	0.53503	0.99147	3914	1	1.5979	0.0010788	0.0037608	0.483771	50	4	1.5979
LmxM.29.1940.1	1	0.27701	0.27657	0.99147	3915	1	-0.54905	0.72299	0.7231	0.999996	5592	0	-0.54905
LmxM.24.1580.1	6	0.27703	0.53514	0.99147	3916	3	-0.29005	0.38263	0.39141	0.999996	2940	1	-0.29005
LmxM.28.0710.1	6	0.27712	0.53525	0.99147	3917	2	0.13347	0.020471	0.050067	0.825539	422	1	0.13347
LmxM.29.1090.1	6	0.27734	0.53556	0.99147	3918	4	-0.32569	0.24252	0.28278	0.999996	2060	1	-0.32569
LmxM.08_29.1910.1	4	0.27749	0.48944	0.99147	3919	2	0.24292	0.4932	0.49355	0.999996	3791	0	0.24292
LmxM.12.0230.1	6	0.27776	0.53605	0.99147	3920	4	-0.38951	0.70208	0.70122	0.999996	5422	0	-0.38951
LmxM.36.6070.1	6	0.27796	0.53628	0.99147	3921	4	-0.16749	0.72734	0.72657	0.999996	5636	0	-0.16749
LmxM.08.0790.1-LmxM.08.0801.1	7	0.27815	0.5569	0.99147	3922	4	-0.38448	0.48089	0.48505	0.999996	3698	1	-0.38448
LmxM.31.0950.1	6	0.27832	0.53673	0.99147	3923	3	0.1073	0.27999	0.31028	0.999996	2284	1	0.1073
LmxM.31.0600.1	6	0.27858	0.53703	0.99147	3924	4	-0.52859	0.87687	0.87649	0.999996	6853	0	-0.52859
LmxM.34.3300.1	6	0.27864	0.53711	0.99147	3925	2	1.0132	0.082622	0.14015	0.985144	1052	2	1.0132
LmxM.29.2080.1	6	0.27864	0.53711	0.99147	3926	3	-0.02699	0.62772	0.62702	0.999996	4862	0	-0.02699
LmxM.33.0120.1	1	0.27865	0.27812	0.99147	3927	1	-0.89974	0.72135	0.72136	0.999996	5583	0	-0.89974
LmxM.30.3150.1	6	0.27876	0.53727	0.99147	3928	3	-0.040898	0.57099	0.57025	0.999996	4423	0	-0.040898
LmxM.21.1650.1	5	0.27895	0.50907	0.99147	3929	1	0.25689	0.87132	0.87173	0.999996	6806	0	0.25689
LmxM.34.0130.1	1	0.27897	0.27842	0.99147	3930	1	-1.1802	0.72103	0.72104	0.999996	5581	0	-1.1802
LmxM.29.0100.1	6	0.27898	0.53757	0.99147	3931	4	-0.2763	0.49824	0.49748	0.999996	3836	0	-0.2763
LmxM.21.0940.1	6	0.27898	0.53757	0.99147	3932	4	-0.3945	0.90706	0.90678	0.999996	7103	0	-0.3945
LmxM.36.2770.1	6	0.27903	0.53764	0.99147	3933	3	-0.33727	0.62484	0.62421	0.999996	4840	0	-0.33727
LmxM.24.2280.1	6	0.27905	0.53767	0.99147	3934	2	1.4177	0.36595	0.37744	0.999996	2817	1	1.4177
LmxM.33.3240.1	6	0.27911	0.53772	0.99147	3935	2	0.018975	0.061458	0.10965	0.952318	858	2	0.018975
LmxM.28.2390.1	6	0.27928	0.53792	0.99147	3936	2	0.42374	0.84266	0.84185	0.999996	6582	0	0.42374
LmxM.28.0400.1	6	0.2793	0.53795	0.99147	3937	2	0.58304	0.523	0.52236	0.999996	4019	0	0.58304
LmxM.26.1470.1	6	0.27936	0.53803	0.99147	3938	2	-0.24331	0.27109	0.30362	0.999996	2247	1	-0.24331
LmxM.32.0960.1	5	0.27977	0.50991	0.99147	3939	2	0.90464	0.53017	0.53037	0.999996	4082	0	0.90464
LmxM.27.1480.1	6	0.2798	0.53858	0.99147	3940	4	-0.25091	0.73739	0.73654	0.999996	5723	0	-0.25091
LmxM.06.0930.1	6	0.2801	0.53895	0.99147	3941	3	0.20052	0.46166	0.46187	0.999996	3537	1	0.20052
LmxM.18.0400.1	6	0.28022	0.53911	0.99147	3942	3	-0.089041	0.45834	0.45873	0.999996	3515	1	-0.089041
LmxM.17.1240.1	6	0.28049	0.53943	0.99147	3943	4	-0.51784	0.80263	0.8016	0.999996	6237	0	-0.51784
LmxM.22.0520.1	6	0.2805	0.53945	0.99147	3944	4	-0.11113	0.75514	0.75415	0.999996	5862	0	-0.11113
LmxM.13.0820.1	1	0.2807	0.28011	0.99147	3945	1	-1.2792	0.7193	0.71928	0.999996	5565	0	-1.2792
LmxM.04.0310.1	5	0.28074	0.51097	0.99147	3946	3	-0.1866	0.43481	0.43468	0.999996	3343	1	-0.1866
LmxM.31.2180.1	4	0.28082	0.49372	0.99147	3947	2	-0.14862	0.45332	0.45366	0.999996	3482	0	-0.14862
LmxM.33.3790.1	6	0.28089	0.53994	0.99147	3948	2	0.07002	0.58221	0.5816	0.999996	4517	0	0.07002
LmxM.28.0010.1	6	0.28091	0.53995	0.99147	3949	4	-0.5944	0.072082	0.12494	0.969068	961	1	-0.5944
LmxM.11.1220.1	2	0.2811	0.40266	0.99147	3950	1	-0.46348	0.74815	0.74894	0.999996	5811	0	-0.46348
LmxM.34.2810.1-LmxM.34.2810b.1	6	0.28128	0.54044	0.99147	3951	4	-0.23136	0.67833	0.67745	0.999996	5247	0	-0.23136
LmxM.29.3340.1	1	0.28132	0.28074	0.99147	3952	1	-0.75599	0.71868	0.71865	0.999996	5560	0	-0.75599
LmxM.36.3970.1	6	0.28142	0.54062	0.99147	3953	4	-0.17025	0.73604	0.73527	0.999996	5711	0	-0.17025
LmxM.36.0310.1	3	0.28147	0.4337	0.99147	3954	2	-0.35278	0.39676	0.39675	0.999996	3042	0	-0.35278
LmxM.36.2240.1	6	0.28167	0.54093	0.99147	3955	3	0.031044	0.60746	0.60666	0.999996	4707	0	0.031044
LmxM.29.2930.1	4	0.28184	0.49493	0.99147	3956	1	1.5799	0.016966	0.033522	0.782222	359	2	1.5799
LmxM.31.2010.1	6	0.28198	0.54132	0.99147	3957	1	0.6549	0.7704	0.76959	0.999996	5997	0	0.6549
Non-target-87	5	0.28219	0.51243	0.99147	3958	3	-0.10856	0.83479	0.83517	0.999996	6514	0	-0.10856
LmxM.24.1440.1	6	0.28221	0.54161	0.99147	3959	3	-0.17711	0.68759	0.6867	0.999996	5314	0	-0.17711
LmxM.29.0460.1	6	0.28222	0.54163	0.99147	3960	4	-0.15732	0.38613	0.39437	0.999996	2969	1	-0.15732
LmxM.33.1380.1	6	0.28233	0.54174	0.99147	3961	2	0.32957	0.8761	0.87573	0.999996	6843	0	0.32957
LmxM.36.3090.1	6	0.28244	0.5419	0.99147	3962	3	-0.0042128	0.61933	0.6186	0.999996	4796	0	-0.0042128
LmxM.20.0260.1	6	0.28246	0.54192	0.99147	3963	3	-0.81303	0.37969	0.38899	0.999996	2919	1	-0.81303
LmxM.20.1420.1	6	0.28246	0.54192	0.99147	3964	3	-0.28686	0.11259	0.18271	0.999996	1279	1	-0.28686
LmxM.30.2550.1	6	0.28255	0.54206	0.99147	3965	2	0.16454	0.42982	0.43267	0.999996	3307	1	0.16454
LmxM.05.0140.1	6	0.28257	0.54208	0.99147	3966	4	-0.1968	0.874	0.87351	0.999996	6826	0	-0.1968
LmxM.20.1550.1-LmxM.20.1560.1-LmxM.20.1570.1	3	0.28259	0.43483	0.99147	3967	2	-0.90028	0.55683	0.55648	0.999996	4299	0	-0.90028
LmxM.33.3960.1	6	0.28261	0.54212	0.99147	3968	2	0.6901	0.66328	0.66231	0.999996	5129	0	0.6901
LmxM.30.0770.1-LmxM.30.0850.1-LmxM.30.0851.1	2	0.28265	0.40353	0.99147	3969	1	1.0651	0.10527	0.10824	0.952318	1214	1	1.0651
LmxM.24.2180.1	6	0.28267	0.54219	0.99147	3970	4	-1.1082	0.3187	0.33976	0.999996	2504	1	-1.1082
LmxM.24.0100.1	1	0.28271	0.28209	0.99147	3971	1	-0.80033	0.71729	0.71725	0.999996	5544	0	-0.80033
LmxM.10.0360.1	3	0.28273	0.43498	0.99147	3972	2	-0.56043	0.64299	0.64267	0.999996	4992	0	-0.56043
LmxM.20.1360.1	6	0.28277	0.54231	0.99147	3973	4	-0.43388	0.41411	0.41852	0.999996	3166	1	-0.43388
Non-target-19	5	0.28286	0.51315	0.99147	3974	2	0.39426	0.53642	0.53668	0.999996	4141	0	0.39426
LmxM.34.1590.1	6	0.28288	0.54246	0.99147	3975	4	-0.29175	0.84725	0.84646	0.999996	6613	0	-0.29175
LmxM.25.0660.1	5	0.28296	0.51326	0.99147	3976	3	-0.28796	0.43652	0.43645	0.999996	3356	0	-0.28796
LmxM.34.4730.1	6	0.2832	0.54285	0.99147	3977	3	-0.19162	0.90313	0.90279	0.999996	7062	0	-0.19162
LmxM.19.1610.1	6	0.28324	0.54289	0.99147	3978	3	0.12047	0.68282	0.68196	0.999996	5281	0	0.12047
LmxM.26.1130.1	6	0.2834	0.54309	0.99147	3979	4	-0.15398	0.94571	0.94524	0.999996	7467	0	-0.15398
LmxM.27.0490.1	6	0.28354	0.54326	0.99147	3980	4	-0.35679	0.83331	0.83253	0.999996	6493	0	-0.35679
LmxM.08_29.1900.1	6	0.28361	0.54335	0.99147	3981	1	1.2538	0.47513	0.47468	0.999996	3650	1	1.2538
LmxM.09.1310.1	5	0.28378	0.51407	0.99147	3982	3	-0.23177	0.73038	0.73099	0.999996	5671	0	-0.23177
LmxM.36.0690.1	3	0.28406	0.43642	0.99147	3983	1	0.19986	0.57837	0.57808	0.999996	4485	0	0.19986
LmxM.28.1910.1	6	0.28408	0.54396	0.99147	3984	2	0.70581	0.25025	0.28843	0.999996	2111	1	0.70581
LmxM.33.3570.1	9	0.28418	0.59648	0.992793	3985	3	0.73794	0.73404	0.73378	0.999996	5697	0	0.73794
Non-target-75	5	0.28435	0.51463	0.99147	3986	2	0.017443	0.40661	0.4071	0.999996	3108	1	0.017443
LmxM.25.1030.1	6	0.28449	0.54446	0.99147	3987	4	-0.3297	0.34089	0.35722	0.999996	2641	1	-0.3297
LmxM.08_29.1160.1	2	0.28467	0.40467	0.99147	3988	1	0.1204	0.39328	0.39346	0.999996	3019	0	0.1204
LmxM.34.4750.1	6	0.28489	0.54494	0.99147	3989	4	-0.20721	0.44177	0.44327	0.999996	3395	1	-0.20721
LmxM.21.1320.1	4	0.28497	0.49887	0.99147	3990	3	-0.64617	0.81822	0.81795	0.999996	6381	0	-0.64617
LmxM.22.0020.1	1	0.28515	0.2845	0.99147	3991	1	-1.1563	0.71485	0.71479	0.999996	5531	0	-1.1563
LmxM.36.4120.1	4	0.28516	0.49911	0.99147	3992	1	0.70359	0.5646	0.56457	0.999996	4364	0	0.70359
Non-target-36	5	0.28536	0.51573	0.99147	3993	1	0.64202	0.3622	0.36572	0.999996	2788	1	0.64202
LmxM.27.1660.1	6	0.28558	0.54582	0.99147	3994	4	-0.22882	0.68276	0.68189	0.999996	5279	0	-0.22882
LmxM.24.0130.1	3	0.28603	0.43842	0.99147	3995	2	-0.49247	0.49329	0.49305	0.999996	3793	0	-0.49247
LmxM.04.0970.1	6	0.28604	0.54639	0.99147	3996	2	0.44924	0.70177	0.70094	0.999996	5417	0	0.44924
LmxM.32.0640.1	4	0.28611	0.50028	0.99147	3997	2	-0.03115	0.54926	0.54925	0.999996	4237	0	-0.03115
LmxM.01.0390.1	6	0.28617	0.54655	0.99147	3998	1	0.93884	0.44338	0.44472	0.999996	3409	1	0.93884
LmxM.08_29.0885.1	6	0.28623	0.54662	0.99147	3999	2	0.97343	0.046836	0.088529	0.907137	710	2	0.97343
LmxM.20.1290.1	2	0.28623	0.40562	0.99147	4000	1	-0.50261	0.6779	0.67906	0.999996	5244	0	-0.50261
LmxM.36.3860.1	6	0.28625	0.54664	0.99147	4001	4	-0.14413	0.40166	0.40765	0.999996	3078	1	-0.14413
LmxM.34.2090.1	6	0.28629	0.54669	0.99147	4002	3	-0.065968	0.20751	0.25845	0.999996	1842	1	-0.065968
LmxM.31.1560.1	6	0.28641	0.54685	0.99147	4003	4	-0.14798	0.38428	0.39278	0.999996	2958	1	-0.14798
LmxM.29.1500.1-LmxM.29.1510.1	2	0.28658	0.40584	0.99147	4004	1	0.24284	0.26842	0.26864	0.999996	2207	0	0.24284
LmxM.28.1770.1	6	0.28664	0.54711	0.99147	4005	3	-0.16848	0.56193	0.56105	0.999996	4338	0	-0.16848
LmxM.33.1480.1	6	0.28676	0.54727	0.99147	4006	2	0.93459	0.067875	0.11894	0.963567	924	1	0.93459
LmxM.09.0790.1	6	0.28679	0.54731	0.99147	4007	3	-0.20002	0.579	0.57836	0.999996	4489	0	-0.20002
LmxM.33.3690.1	6	0.28722	0.54783	0.99147	4008	4	-0.36703	0.37725	0.38697	0.999996	2904	1	-0.36703
LmxM.36.5910.1	5	0.28722	0.51759	0.99147	4009	3	-0.47972	0.47025	0.47032	0.999996	3615	0	-0.47972
LmxM.27.1840.1	6	0.2873	0.54794	0.99147	4010	4	-0.14533	0.97208	0.97176	0.999996	7681	0	-0.14533
Non-target-74	5	0.28761	0.518	0.99147	4011	2	0.10718	0.68001	0.68018	0.999996	5258	0	0.10718
LmxM.30.0980.1	6	0.28775	0.54853	0.99147	4012	4	-0.051965	0.8716	0.87107	0.999996	6807	0	-0.051965
LmxM.28.0200.1	6	0.28782	0.54862	0.99147	4013	4	-0.24734	0.80499	0.80392	0.999996	6259	0	-0.24734
LmxM.11.0860.1	6	0.28792	0.54873	0.99147	4014	4	-0.58339	0.3436	0.35932	0.999996	2664	1	-0.58339
Non-target-113	5	0.28794	0.51833	0.99147	4015	3	-0.6368	0.29918	0.31073	0.999996	2390	1	-0.6368
LmxM.32.0710.1	3	0.28802	0.4405	0.99147	4016	2	-0.77949	0.37578	0.3757	0.999996	2895	0	-0.77949
LmxM.07.0420.1	2	0.28805	0.40673	0.99147	4017	1	-1.218	0.46682	0.4675	0.999996	3587	0	-1.218
LmxM.14.0270.1	4	0.28835	0.50309	0.99147	4018	2	-0.073874	0.77087	0.77032	0.999996	6001	0	-0.073874
LmxM.22.1000.1	6	0.28838	0.54932	0.99147	4019	4	-0.28627	0.68723	0.68638	0.999996	5311	0	-0.28627
LmxM.10.1260.1	6	0.28852	0.54948	0.99147	4020	4	-0.048735	0.58273	0.58213	0.999996	4518	0	-0.048735
LmxM.20.1520.1	6	0.28861	0.54961	0.99147	4021	2	2.1368	0.0013204	0.0045647	0.483771	64	3	2.1368
LmxM.33.0450.1	6	0.28901	0.5501	0.99147	4022	3	-0.087969	0.4955	0.4947	0.999996	3811	1	-0.087969
LmxM.31.3820.1	6	0.28932	0.55051	0.99147	4023	4	-0.20011	0.050756	0.094158	0.91912	748	2	-0.20011
LmxM.13.0530.1	6	0.28955	0.55076	0.99147	4024	3	0.44572	0.42176	0.42532	0.999996	3239	1	0.44572
LmxM.33.2920.1	1	0.28958	0.28894	0.99147	4025	1	-1.0242	0.71042	0.71031	0.999996	5497	0	-1.0242
LmxM.09.0370.1	2	0.28961	0.40763	0.99147	4026	1	0.13924	0.31088	0.311	0.999996	2460	0	0.13924
LmxM.31.3700.1	6	0.28966	0.5509	0.99147	4027	1	0.74314	0.068554	0.11989	0.965296	929	2	0.74314
LmxM.32.3010.1	6	0.28975	0.55103	0.99147	4028	4	-0.13945	0.31578	0.33753	0.999996	2485	1	-0.13945
LmxM.21.1568.1	3	0.29028	0.44276	0.99147	4029	2	-0.44212	0.39659	0.39659	0.999996	3041	0	-0.44212
LmxM.25.0160.1	3	0.29046	0.44296	0.99147	4030	2	-0.0275	0.72049	0.72038	0.999996	5575	0	-0.0275
LmxM.10.1060.1	3	0.29046	0.44296	0.99147	4031	1	0.29333	0.26233	0.26232	0.999996	2189	1	0.29333
LmxM.36.6410.1	6	0.29049	0.5519	0.99147	4032	3	0.21629	0.58791	0.58722	0.999996	4568	0	0.21629
LmxM.30.1442.1-LmxM.30.1440b.1	1	0.29065	0.28992	0.99147	4033	1	-0.53061	0.70935	0.70921	0.999996	5484	0	-0.53061
LmxM.09.1260.1	6	0.29067	0.55213	0.99147	4034	2	0.65413	0.47495	0.47449	0.999996	3649	1	0.65413
LmxM.33.1230.1	6	0.29094	0.55248	0.99147	4035	4	-0.23899	0.72121	0.72052	0.999996	5582	0	-0.23899
LmxM.21.1558.1	1	0.29106	0.29032	0.99147	4036	1	-0.59468	0.70894	0.70878	0.999996	5480	0	-0.59468
LmxM.30.2090.1	6	0.29116	0.55279	0.99147	4037	2	1.3996	0.016415	0.041272	0.792571	353	2	1.3996
LmxM.04.0850.1	3	0.29144	0.44398	0.99147	4038	1	0.458	0.2417	0.24255	0.999996	2055	1	0.458
LmxM.08_29.0650.1	4	0.29144	0.50708	0.99147	4039	2	-0.17797	0.90682	0.90635	0.999996	7099	0	-0.17797
LmxM.24.1450.1	6	0.29155	0.55327	0.99147	4040	3	0.23514	0.62153	0.62083	0.999996	4811	0	0.23514
LmxM.04.1120.1	6	0.29163	0.55336	0.99147	4041	3	0.14804	0.55303	0.55219	0.999996	4267	0	0.14804
LmxM.18.1670.1	5	0.29167	0.52221	0.99147	4042	2	0.20154	0.9362	0.93632	0.999996	7365	0	0.20154
LmxM.24.0280.1	6	0.29168	0.55342	0.99147	4043	3	-0.39113	0.34349	0.35924	0.999996	2663	1	-0.39113
LmxM.22.1070.1	6	0.29169	0.55343	0.99147	4044	4	-0.14853	0.080349	0.13692	0.985144	1036	2	-0.14853
LmxM.30.0450d.1	1	0.29183	0.29109	0.99147	4045	1	-0.68789	0.70817	0.708	0.999996	5475	0	-0.68789
LmxM.22.1520.1-LmxM.22.1560.1	3	0.29196	0.44449	0.99147	4046	2	-0.36956	0.76059	0.76026	0.999996	5907	0	-0.36956
LmxM.31.2900.1	6	0.29197	0.55375	0.99147	4047	2	0.54766	0.44319	0.44454	0.999996	3408	1	0.54766
LmxM.22.0080.1	6	0.29207	0.55387	0.99147	4048	4	-0.33275	0.15723	0.22497	0.999996	1576	1	-0.33275
LmxM.08_29.0610.1	6	0.29207	0.55387	0.99147	4049	4	-0.25002	0.70931	0.7085	0.999996	5483	0	-0.25002
LmxM.30.1320.1	6	0.29234	0.55418	0.99147	4050	4	-0.34569	0.1579	0.22542	0.999996	1580	1	-0.34569
LmxM.28.1520.1	6	0.29234	0.55418	0.99147	4051	4	-0.18419	0.8779	0.87753	0.999996	6863	0	-0.18419
LmxM.11.0470.1	5	0.29239	0.52296	0.99147	4052	2	0.4074	0.078951	0.13305	0.9777	1027	2	0.4074
LmxM.32.1120.1	5	0.29246	0.52304	0.99147	4053	3	-0.45272	0.03403	0.064258	0.864499	577	2	-0.45272
LmxM.02.0300.1	6	0.29266	0.5546	0.99147	4054	3	-0.13779	0.67758	0.67669	0.999996	5242	0	-0.13779
LmxM.33.0180.1	6	0.29292	0.5549	0.99147	4055	3	0.14161	0.04007	0.078813	0.887876	647	2	0.14161
LmxM.13.1250.1	3	0.29308	0.44562	0.99147	4056	2	-0.28302	0.75255	0.7522	0.999996	5848	0	-0.28302
LmxM.23.1600.1	6	0.2932	0.55527	0.99147	4057	4	-0.19349	0.23761	0.27932	0.999996	2032	1	-0.19349
LmxM.13.0750.1	6	0.29324	0.55533	0.99147	4058	3	0.019723	0.70309	0.70224	0.999996	5431	0	0.019723
LmxM.33.2230.1	4	0.29349	0.50964	0.99147	4059	2	0.046488	0.30881	0.31037	0.999996	2452	1	0.046488
LmxM.30.2840.1	6	0.29349	0.55565	0.99147	4060	3	0.18707	0.56429	0.56339	0.999996	4362	0	0.18707
LmxM.34.0140.1	6	0.29362	0.55581	0.99147	4061	3	0.1989	0.058536	0.10547	0.952318	825	1	0.1989
LmxM.08.0930.1	6	0.29367	0.55587	0.99147	4062	4	-0.11707	0.90692	0.90665	0.999996	7101	0	-0.11707
LmxM.22.1620.1	6	0.29376	0.556	0.99147	4063	4	-0.15263	0.11342	0.18386	0.999996	1286	1	-0.15263
LmxM.17.0430.1	6	0.2941	0.5564	0.99147	4064	4	-0.0029618	0.2151	0.26363	0.999996	1898	1	-0.0029618
LmxM.01.0250.1	6	0.29415	0.55646	0.99147	4065	4	-0.090988	0.76395	0.76303	0.999996	5943	0	-0.090988
LmxM.20.0370.1	6	0.29416	0.55648	0.99147	4066	2	0.13122	0.93916	0.9386	0.999996	7397	0	0.13122
LmxM.13.0280.1-LmxM.13.0390.1-LmxM.13.0290partial.1	1	0.29441	0.2937	0.99147	4067	1	-2.8164	0.70559	0.70548	0.999996	5454	0	-2.8164
LmxM.30.2940.1	1	0.29441	0.2937	0.99147	4068	1	-2.8164	0.70559	0.70548	0.999996	5453	0	-2.8164
Non-target-42	5	0.29444	0.52497	0.99147	4069	2	0.32865	0.55419	0.55447	0.999996	4277	0	0.32865
LmxM.17.0235.1-LmxM.17.0237.1	5	0.29463	0.52517	0.99147	4070	2	0.63563	0.59468	0.59509	0.999996	4612	0	0.63563
LmxM.26.0920.1	3	0.29465	0.4472	0.99147	4071	1	-0.58848	0.039193	0.063892	0.86325	628	1	-0.58848
LmxM.33.2030.1	6	0.29468	0.5571	0.99147	4072	3	0.28459	0.59883	0.59805	0.999996	4636	0	0.28459
LmxM.22.0920.1	6	0.29474	0.55717	0.99147	4073	4	-0.35267	0.54157	0.54087	0.999996	4186	0	-0.35267
LmxM.32.2710.1	3	0.29474	0.44729	0.99147	4074	1	0.043993	0.69648	0.69648	0.999996	5381	0	0.043993
LmxM.08_29.2300.1	6	0.29474	0.55717	0.99147	4075	3	-0.0073615	0.42784	0.43089	0.999996	3287	1	-0.0073615
LmxM.36.6060.1	6	0.29474	0.55717	0.99147	4076	3	0.34458	0.68229	0.68142	0.999996	5275	0	0.34458
Non-target-99	5	0.2949	0.52544	0.99147	4077	2	0.66121	0.47387	0.47395	0.999996	3636	0	0.66121
LmxM.11.1210.1	2	0.29491	0.41085	0.99147	4078	1	0.0064832	0.1504	0.15157	0.989932	1543	1	0.0064832
LmxM.30.0590.1	1	0.29509	0.29441	0.99147	4079	1	-0.76335	0.70491	0.70477	0.999996	5446	0	-0.76335
LmxM.20.0160.1	6	0.29509	0.55761	0.99147	4080	2	1.7873	0.014618	0.03714	0.787724	324	3	1.7873
LmxM.34.2120.1	3	0.29523	0.44783	0.99147	4081	1	1.2385	0.057307	0.078754	0.887876	814	1	1.2385
LmxM.23.0290.1	5	0.29541	0.52598	0.99147	4082	3	-0.5212	0.80663	0.80728	0.999996	6273	0	-0.5212
LmxM.26.1730.1	6	0.29543	0.55804	0.99147	4083	2	1.9832	0.0777	0.13305	0.9777	1018	2	1.9832
LmxM.36.5710.1	2	0.29558	0.41128	0.99147	4084	1	0.13023	0.25363	0.25406	0.999996	2126	0	0.13023
LmxM.36.3330.1	6	0.29572	0.55841	0.99147	4085	3	-0.17422	0.11105	0.18052	0.999996	1264	1	-0.17422
LmxM.36.4470.1	1	0.29573	0.29505	0.99147	4086	1	-0.9355	0.70427	0.70414	0.999996	5442	0	-0.9355
LmxM.29.0230.1	6	0.29578	0.55847	0.99147	4087	3	0.54052	0.015387	0.038927	0.790062	335	2	0.54052
LmxM.26.0270.1	4	0.29582	0.51254	0.99147	4088	3	-0.74855	0.83457	0.83424	0.999996	6510	0	-0.74855
LmxM.25.2130.1-LmxM.25.2140.1	4	0.29582	0.51254	0.99147	4089	3	-0.89632	0.36078	0.36075	0.999996	2775	1	-0.89632
LmxM.36.2910.1	4	0.29582	0.51254	0.99147	4090	3	-0.58848	0.70632	0.70637	0.999996	5457	0	-0.58848
LmxM.21.0840.1	6	0.29594	0.55868	0.99147	4091	3	0.021758	0.93737	0.93681	0.999996	7373	0	0.021758
LmxM.34.1480.1	6	0.2961	0.55887	0.99147	4092	4	-0.24184	0.92514	0.92479	0.999996	7259	0	-0.24184
LmxM.08_29.0430.1	6	0.29639	0.55921	0.99147	4093	3	-0.31282	0.72475	0.724	0.999996	5609	0	-0.31282
LmxM.14.1100.1-LmxM.14.1110.1-LmxM.14.1120.1	2	0.29639	0.41176	0.99147	4094	1	-0.59096	0.71222	0.71317	0.999996	5514	0	-0.59096
LmxM.07.1020.1	6	0.29674	0.55965	0.99147	4095	3	-0.12552	0.75055	0.7498	0.999996	5833	0	-0.12552
LmxM.33.3370.1	1	0.29699	0.29629	0.99147	4096	1	-1.2203	0.70301	0.70289	0.999996	5430	0	-1.2203
LmxM.15.0200.1	2	0.29715	0.41217	0.99147	4097	1	-0.50129	0.65179	0.65263	0.999996	5045	0	-0.50129
LmxM.34.0720.1	6	0.29719	0.5602	0.99147	4098	4	-0.2062	0.88435	0.88393	0.999996	6914	0	-0.2062
LmxM.34.1260.1	6	0.29738	0.56043	0.99147	4099	3	-0.55499	0.69579	0.69498	0.999996	5373	0	-0.55499
LmxM.08_29.2500.1	6	0.29761	0.56072	0.99147	4100	3	-0.781	0.29197	0.31908	0.999996	2360	1	-0.781
LmxM.30.0640.1	6	0.29763	0.56074	0.99147	4101	2	1.3685	0.015049	0.038144	0.790062	332	3	1.3685
LmxM.34.2990.1	4	0.29767	0.51482	0.99147	4102	3	-0.25072	0.7362	0.73617	0.999996	5712	0	-0.25072
LmxM.21.0270.1	6	0.29776	0.56089	0.99147	4103	3	0.015615	0.10207	0.16786	0.999996	1194	1	0.015615
LmxM.36.5940.1	6	0.29796	0.56117	0.99147	4104	4	-0.17762	0.82477	0.82398	0.999996	6427	0	-0.17762
LmxM.23.1330.1	6	0.29799	0.5612	0.99147	4105	3	-0.076398	0.85913	0.85849	0.999996	6709	0	-0.076398
LmxM.26.1420.1	6	0.29801	0.56123	0.99147	4106	3	-0.46278	0.28174	0.3115	0.999996	2294	1	-0.46278
LmxM.21.1350.1	6	0.29807	0.56131	0.99147	4107	3	0.11314	0.86862	0.8681	0.999996	6786	0	0.11314
LmxM.10.0530.1	6	0.29817	0.56142	0.99147	4108	4	-0.11164	0.51395	0.51332	0.999996	3954	0	-0.11164
LmxM.25.1820.1	6	0.29821	0.56148	0.99147	4109	4	-0.36953	0.9051	0.90481	0.999996	7087	0	-0.36953
LmxM.21.0970.1	6	0.2983	0.5616	0.99147	4110	4	-0.099238	0.50256	0.50183	0.999996	3870	0	-0.099238
LmxM.23.0090.1	6	0.29873	0.56213	0.99147	4111	3	-0.28744	0.61322	0.61245	0.999996	4749	0	-0.28744
LmxM.15.1200.1	6	0.29878	0.56217	0.99147	4112	4	-0.20087	0.75316	0.75221	0.999996	5852	0	-0.20087
LmxM.08_29.0070.1	2	0.29885	0.4132	0.99147	4113	1	-0.45726	0.68543	0.68649	0.999996	5296	0	-0.45726
LmxM.24.2170.1	6	0.29895	0.56239	0.99147	4114	2	0.31831	0.38325	0.39192	0.999996	2948	1	0.31831
LmxM.30.1885.1	1	0.29902	0.29836	0.99147	4115	1	-0.89449	0.70098	0.70084	0.999996	5412	0	-0.89449
LmxM.33.1290.1	6	0.29903	0.56249	0.99147	4116	3	0.035314	0.56572	0.56481	0.999996	4371	0	0.035314
LmxM.07.0650.1	2	0.29904	0.41331	0.99147	4117	1	-0.47121	0.67001	0.67115	0.999996	5186	0	-0.47121
LmxM.11.1360.1	6	0.29933	0.56284	0.99147	4118	3	0.11832	0.027793	0.060893	0.858433	503	2	0.11832
LmxM.07.0440.1	2	0.29941	0.41354	0.99147	4119	1	-0.23009	0.51165	0.51214	0.999996	3933	0	-0.23009
LmxM.23.0960.1	6	0.29951	0.56307	0.99147	4120	3	0.019152	0.8971	0.89657	0.999996	7016	0	0.019152
LmxM.34.5180.1	6	0.29958	0.56316	0.99147	4121	4	-0.16348	0.28268	0.31219	0.999996	2300	1	-0.16348
LmxM.36.3420.1	4	0.29961	0.51725	0.99147	4122	3	-0.12035	0.87566	0.87521	0.999996	6837	0	-0.12035
LmxM.06.0760.1	6	0.29963	0.56323	0.99147	4123	3	0.011083	0.63437	0.63357	0.999996	4913	0	0.011083
LmxM.21.1000.1	6	0.29967	0.56326	0.99147	4124	4	-0.51372	0.69844	0.69757	0.999996	5392	0	-0.51372
LmxM.26.2570.1	6	0.29979	0.56341	0.99147	4125	2	0.26493	0.40537	0.41089	0.999996	3100	1	0.26493
LmxM.32.2090.1	6	0.30013	0.5638	0.99147	4126	4	-0.11533	0.79156	0.79063	0.999996	6143	0	-0.11533
LmxM.31.0240.1	5	0.3002	0.53091	0.99147	4127	3	-0.44465	0.26003	0.27842	0.999996	2165	1	-0.44465
LmxM.33.1150.1	6	0.3002	0.56389	0.99147	4128	3	-0.27089	0.4275	0.43058	0.999996	3282	1	-0.27089
LmxM.21.1240.1	6	0.30026	0.56394	0.99147	4129	4	-0.13619	0.36374	0.37566	0.999996	2802	1	-0.13619
LmxM.25.0970.1	6	0.30042	0.56412	0.99147	4130	4	-0.14727	0.92772	0.9273	0.999996	7284	0	-0.14727
LmxM.28.2770.1-LmxM.28.2780.1	3	0.30066	0.45343	0.99147	4131	2	-0.57777	0.75946	0.75919	0.999996	5896	0	-0.57777
LmxM.23.1140.1	6	0.3007	0.56448	0.99147	4132	4	-0.048371	0.72216	0.72141	0.999996	5587	0	-0.048371
LmxM.36.6850.1	6	0.30099	0.56483	0.99147	4133	2	0.58258	0.034424	0.070541	0.870078	591	2	0.58258
LmxM.03.0640.1	6	0.30118	0.56505	0.99147	4134	4	-0.25783	0.11933	0.1922	0.999996	1332	1	-0.25783
LmxM.06.0850.1	6	0.30128	0.56519	0.99147	4135	3	0.4526	0.14229	0.21548	0.999996	1495	1	0.4526
LmxM.16.1280.1	2	0.3013	0.41468	0.99147	4136	1	-1.1251	0.29391	0.29406	0.999996	2373	0	-1.1251
Non-target-59	5	0.30167	0.53241	0.99147	4137	3	-0.45036	0.2147	0.24263	0.999996	1894	1	-0.45036
LmxM.30.1580.1	1	0.30169	0.30109	0.99147	4138	1	-0.76447	0.69831	0.69815	0.999996	5391	0	-0.76447
LmxM.19.1345.1	6	0.30174	0.56575	0.99147	4139	2	0.45215	0.60359	0.60286	0.999996	4676	0	0.45215
LmxM.15.0640.1	6	0.30193	0.56595	0.99147	4140	3	0.14685	0.57061	0.56985	0.999996	4420	0	0.14685
LmxM.32.2870.1	3	0.3021	0.45491	0.99147	4141	1	0.23389	0.63916	0.63888	0.999996	4953	0	0.23389
LmxM.27.2250.1	2	0.30256	0.41549	0.99147	4142	1	-0.3318	0.5048	0.50543	0.999996	3887	0	-0.3318
LmxM.33.3160.1	6	0.30265	0.56678	0.99147	4143	2	0.62693	0.3992	0.40547	0.999996	3062	1	0.62693
LmxM.16.1130.1	2	0.30271	0.4156	0.99147	4144	1	0.27631	0.26252	0.26274	0.999996	2191	0	0.27631
LmxM.31.0350.1	6	0.30278	0.56694	0.99147	4145	4	-0.20774	0.45927	0.45961	0.999996	3522	1	-0.20774
LmxM.23.0530.1	5	0.3028	0.53359	0.99147	4146	1	0.67827	0.39471	0.39574	0.999996	3028	1	0.67827
LmxM.24.0850.1	5	0.30299	0.53379	0.99147	4147	2	1.2781	0.085602	0.14324	0.985144	1082	2	1.2781
LmxM.34.0400.1-LmxM.34.0400a.1-LmxM.34.0400b.1	6	0.30303	0.56722	0.99147	4148	3	-0.07425	0.85032	0.84956	0.999996	6630	0	-0.07425
LmxM.36.0440.1	6	0.30334	0.56756	0.99147	4149	3	-0.010541	0.55539	0.55459	0.999996	4285	0	-0.010541
LmxM.20.0540.1	2	0.30336	0.41595	0.99147	4150	1	0.048471	0.37087	0.37098	0.999996	2860	0	0.048471
LmxM.36.5680.1	6	0.30338	0.56761	0.99147	4151	2	0.2114	0.42905	0.43202	0.999996	3301	1	0.2114
LmxM.30.2860.1	5	0.30342	0.53419	0.99147	4152	3	-0.50606	0.014811	0.034194	0.783795	329	2	-0.50606
LmxM.04.0520.1	6	0.30365	0.56793	0.99147	4153	4	-0.20019	0.9725	0.97215	0.999996	7683	0	-0.20019
LmxM.31.0580.1	6	0.30365	0.56793	0.99147	4154	4	-0.68251	0.30328	0.3278	0.999996	2427	1	-0.68251
LmxM.03.0700.1	6	0.3037	0.56801	0.99147	4155	3	-0.25111	0.92931	0.9288	0.999996	7300	0	-0.25111
LmxM.21.0240.1	4	0.30382	0.52249	0.99147	4156	2	-0.20473	0.5252	0.52561	0.999996	4039	0	-0.20473
LmxM.27.1550.1	1	0.30404	0.30346	0.99147	4157	1	-0.68303	0.69596	0.69581	0.999996	5376	0	-0.68303
LmxM.04.0710.1	6	0.30413	0.56853	0.99147	4158	4	-0.10409	0.76368	0.76273	0.999996	5939	0	-0.10409
LmxM.19.1400.1	5	0.30446	0.53528	0.99147	4159	2	0.089756	0.47448	0.47456	0.999996	3644	0	0.089756
LmxM.12.1170.1	6	0.3047	0.56923	0.99147	4160	2	0.74597	0.81122	0.81032	0.999996	6310	0	0.74597
LmxM.21.0990.1	1	0.30472	0.30416	0.99147	4161	1	-0.61921	0.69528	0.69514	0.999996	5368	0	-0.61921
LmxM.34.0550.1	6	0.30481	0.56936	0.99147	4162	3	-0.14854	0.63384	0.63304	0.999996	4908	0	-0.14854
LmxM.19.0870.1	4	0.30491	0.52386	0.99147	4163	2	0.016958	0.52764	0.52797	0.999996	4057	0	0.016958
LmxM.30.2720.1	6	0.30492	0.5695	0.99147	4164	3	-0.050694	0.42585	0.42906	0.999996	3271	1	-0.050694
LmxM.20.1640.1	5	0.30492	0.53577	0.99147	4165	2	0.14605	0.23165	0.2558	0.999996	1986	1	0.14605
LmxM.27.0060.1	1	0.30504	0.30448	0.99147	4166	1	-0.89987	0.69496	0.69477	0.999996	5366	0	-0.89987
LmxM.28.0060.1	6	0.30527	0.56996	0.99147	4167	2	1.1605	0.013505	0.034536	0.784831	312	3	1.1605
LmxM.25.2150.1	6	0.30529	0.56999	0.99147	4168	2	0.73792	0.044233	0.084701	0.899287	691	1	0.73792
LmxM.34.0710.1	6	0.30529	0.56999	0.99147	4169	2	0.84831	0.04651	0.08807	0.906607	705	2	0.84831
LmxM.36.4820.1	4	0.30541	0.5245	0.99147	4170	3	-0.92162	0.16105	0.18152	0.999996	1596	1	-0.92162
LmxM.36.4670.1	4	0.3057	0.52491	0.99147	4171	2	-0.15528	0.26901	0.27385	0.999996	2210	1	-0.15528
LmxM.22.0610.1	6	0.30573	0.57051	0.99147	4172	3	0.26187	0.24288	0.28306	0.999996	2064	1	0.26187
LmxM.36.5630.1	4	0.30581	0.52506	0.99147	4173	2	-0.11857	0.4139	0.41416	0.999996	3161	0	-0.11857
LmxM.30.0510.1	6	0.30585	0.57065	0.99147	4174	4	-0.17632	0.83169	0.83092	0.999996	6484	0	-0.17632
LmxM.19.0720.1	6	0.30607	0.57093	0.99147	4175	2	0.415	0.63457	0.63379	0.999996	4916	0	0.415
LmxM.34.0030.1	2	0.30618	0.41761	0.99147	4176	1	0.48745	0.11959	0.12196	0.96826	1336	1	0.48745
LmxM.24.0530.1	5	0.30621	0.53707	0.99147	4177	2	0.7344	0.70179	0.70225	0.999996	5418	0	0.7344
LmxM.10.1310.1	1	0.30622	0.30561	0.99147	4178	1	-0.84129	0.69378	0.69357	0.999996	5355	0	-0.84129
LmxM.27.2480.1	5	0.3064	0.53728	0.99147	4179	1	0.38664	0.6132	0.61359	0.999996	4748	0	0.38664
LmxM.15.0260.1	6	0.30652	0.57147	0.99147	4180	3	0.22753	0.005611	0.015432	0.681172	169	2	0.22753
LmxM.36.2550.1	6	0.30664	0.5716	0.99147	4181	4	-0.17274	0.1567	0.2246	0.999996	1574	1	-0.17274
LmxM.28.1450.1	6	0.30719	0.57223	0.99147	4182	3	-0.15242	0.027191	0.060063	0.858433	500	2	-0.15242
LmxM.31.2540.1	6	0.30719	0.57223	0.99147	4183	4	-0.62798	0.51107	0.51038	0.999996	3927	0	-0.62798
LmxM.36.4830.1	6	0.3072	0.57226	0.99147	4184	2	0.91258	0.74929	0.74848	0.999996	5823	0	0.91258
LmxM.34.0450.1	6	0.30737	0.57246	0.99147	4185	2	0.21896	0.12823	0.20481	0.999996	1411	1	0.21896
LmxM.21.1510.1	6	0.30749	0.57261	0.99147	4186	2	0.64097	0.058967	0.1061	0.952318	828	2	0.64097
LmxM.23.0790.1	6	0.30749	0.57261	0.99147	4187	2	0.93069	0.39753	0.40402	0.999996	3047	1	0.93069
LmxM.22.1190.1-LmxM.22.1200.1	3	0.30778	0.46069	0.99147	4188	2	-0.33415	0.81294	0.81267	0.999996	6331	0	-0.33415
LmxM.26.2580.1	1	0.30785	0.30728	0.99147	4189	1	-0.27185	0.69215	0.69189	0.999996	5347	0	-0.27185
LmxM.32.1970.1	4	0.30787	0.52759	0.99147	4190	3	-0.40394	0.55779	0.55778	0.999996	4310	0	-0.40394
LmxM.34.0310.1	6	0.30788	0.57309	0.99147	4191	2	0.30305	0.47315	0.4727	0.999996	3630	1	0.30305
LmxM.23.0520.1	3	0.30823	0.46112	0.99147	4192	2	-0.7161	0.32518	0.32506	0.999996	2541	0	-0.7161
LmxM.36.3657.1	6	0.30846	0.57381	0.99147	4193	4	-0.13882	0.20776	0.25864	0.999996	1845	1	-0.13882
Non-target-176	5	0.30849	0.53943	0.99147	4194	3	-0.17314	0.14017	0.1877	0.999996	1488	1	-0.17314
LmxM.05.0710.1	6	0.30902	0.57454	0.99147	4195	2	0.98985	0.48194	0.48127	0.999996	3710	1	0.98985
LmxM.32.2610.1	6	0.30913	0.57467	0.99147	4196	3	-0.071823	0.00023111	0.00092943	0.335059	19	2	-0.071823
LmxM.21.1567.1	6	0.30922	0.5748	0.99147	4197	3	-0.65982	0.0034928	0.010357	0.570991	129	3	-0.65982
LmxM.31.0540.1	6	0.30924	0.57482	0.99147	4198	3	0.26937	0.67985	0.67899	0.999996	5257	0	0.26937
LmxM.26.1785.1	6	0.30924	0.57482	0.99147	4199	4	-0.067891	0.81037	0.80945	0.999996	6302	0	-0.067891
LmxM.31.2230.1	6	0.30964	0.57531	0.99147	4200	2	0.41804	0.68968	0.68878	0.999996	5334	0	0.41804
LmxM.32.2850.1	6	0.30995	0.57567	0.99147	4201	4	-0.051533	0.90485	0.90454	0.999996	7084	0	-0.051533
LmxM.08_29.2080.1	6	0.31003	0.57577	0.99147	4202	3	-0.076493	0.81404	0.81315	0.999996	6343	0	-0.076493
LmxM.07.0200.1	6	0.31011	0.57587	0.99147	4203	3	-0.71185	0.64798	0.64716	0.999996	5035	0	-0.71185
LmxM.27.0090.1	6	0.31032	0.57618	0.99147	4204	3	-0.067858	0.24123	0.28185	0.999996	2052	1	-0.067858
LmxM.16.0350.1	6	0.31035	0.57622	0.99147	4205	2	0.75927	0.16892	0.23249	0.999996	1643	1	0.75927
Non-target-105	5	0.31042	0.5414	0.99147	4206	2	0.3632	0.55641	0.55666	0.999996	4292	0	0.3632
LmxM.24.0320.1	2	0.3106	0.42025	0.99147	4207	1	-1.506	0.65982	0.66083	0.999996	5102	0	-1.506
LmxM.36.6985.1	2	0.3106	0.42025	0.99147	4208	1	1.0007	0.038126	0.045867	0.813108	620	1	1.0007
LmxM.34.3490.1	5	0.31067	0.54165	0.99147	4209	3	-0.45832	0.30169	0.3128	0.999996	2399	1	-0.45832
LmxM.34.4280.1	6	0.31068	0.57661	0.99147	4210	4	-0.27937	0.9442	0.94365	0.999996	7451	0	-0.27937
LmxM.22.0370.1	4	0.31071	0.53124	0.99147	4211	3	-0.22174	0.88908	0.88863	0.999996	6949	0	-0.22174
LmxM.08_29.2360.1	5	0.31075	0.54172	0.99147	4212	2	0.31955	0.12261	0.17521	0.999996	1358	1	0.31955
LmxM.33.4590.1	4	0.31081	0.53137	0.99147	4213	3	-0.16439	0.16881	0.18783	0.999996	1642	1	-0.16439
LmxM.36.5150.1	6	0.31082	0.57679	0.99147	4214	4	-0.16474	0.043768	0.084039	0.897923	678	2	-0.16474
LmxM.27.1650.1	6	0.31088	0.57686	0.99147	4215	2	0.70714	0.72496	0.72421	0.999996	5612	0	0.70714
LmxM.29.2310.1	6	0.31089	0.57687	0.99147	4216	3	-0.28657	0.35897	0.3718	0.999996	2764	1	-0.28657
LmxM.16.0430.1	2	0.31109	0.42056	0.99147	4217	1	-0.36315	0.58211	0.58296	0.999996	4516	0	-0.36315
LmxM.23.1110.1	5	0.31112	0.54212	0.99147	4218	2	0.78682	0.052657	0.093026	0.91912	770	2	0.78682
LmxM.32.1355.1	3	0.31115	0.46408	0.99147	4219	1	1.42	0.33085	0.33089	0.999996	2576	0	1.42
LmxM.22.0680.1	1	0.31122	0.31069	0.99147	4220	1	-1.011	0.68878	0.68842	0.999996	5323	0	-1.011
LmxM.36.3430.1	6	0.31135	0.57741	0.99147	4221	4	-0.11597	0.88995	0.88941	0.999996	6961	0	-0.11597
LmxM.15.0950.1	1	0.31145	0.31091	0.99147	4222	1	-0.41859	0.68855	0.68816	0.999996	5322	0	-0.41859
LmxM.34.2430.1	2	0.3115	0.42078	0.99147	4223	1	-0.60385	0.63898	0.63975	0.999996	4952	0	-0.60385
LmxM.32.1575.1	6	0.31155	0.57764	0.99147	4224	3	-0.17474	0.47944	0.4789	0.999996	3686	1	-0.17474
LmxM.22.1400.1	6	0.31155	0.57764	0.99147	4225	3	0.038327	0.62826	0.62758	0.999996	4866	0	0.038327
LmxM.08_29.2510.1	6	0.31162	0.57772	0.99147	4226	3	-0.36544	0.31533	0.33716	0.999996	2481	1	-0.36544
LmxM.31.0660.1	4	0.31165	0.5324	0.99147	4227	3	-0.011514	0.57153	0.5717	0.999996	4425	0	-0.011514
LmxM.08_29.0720.1	2	0.31171	0.42093	0.99147	4228	1	-0.58848	0.49918	0.49979	0.999996	3842	0	-0.58848
LmxM.34.4370.1	4	0.31186	0.53269	0.99147	4229	3	-0.3786	0.66562	0.66562	0.999996	5144	0	-0.3786
LmxM.31.0060.1	3	0.31187	0.46483	0.99147	4230	2	-0.28354	0.77654	0.77627	0.999996	6047	0	-0.28354
LmxM.32.0950.1	6	0.31215	0.57837	0.99147	4231	3	0.1409	0.49803	0.49728	0.999996	3832	0	0.1409
LmxM.27.1320.1	6	0.31218	0.57841	0.99147	4232	2	0.60272	0.63257	0.63182	0.999996	4900	0	0.60272
LmxM.29.0540.1	3	0.31238	0.46536	0.99147	4233	1	0.167	0.37144	0.37135	0.999996	2864	0	0.167
LmxM.33.3930.1	6	0.31239	0.57864	0.99147	4234	4	-0.1052	0.68904	0.68811	0.999996	5326	0	-0.1052
LmxM.16.1420.1	6	0.31258	0.57887	0.99147	4235	3	-0.096142	0.95212	0.95155	0.999996	7517	0	-0.096142
LmxM.36.3660.1	1	0.31263	0.31213	0.99147	4236	1	-0.48279	0.68737	0.6869	0.999996	5313	0	-0.48279
LmxM.24.0020.1	6	0.31279	0.57914	0.99147	4237	4	-0.065692	0.22686	0.27183	0.999996	1965	1	-0.065692
LmxM.29.1622.1	1	0.31281	0.31231	0.99147	4238	1	-0.65388	0.68719	0.68671	0.999996	5310	0	-0.65388
LmxM.36.3310.1	3	0.31289	0.46587	0.99147	4239	1	1.2159	0.40183	0.40183	0.999996	3081	0	1.2159
LmxM.06.1260.1	6	0.31308	0.5795	0.99147	4240	3	-0.089705	0.7253	0.72452	0.999996	5613	0	-0.089705
LmxM.31.0840.1	5	0.31308	0.54401	0.99147	4241	2	0.1341	0.075429	0.12763	0.969923	998	2	0.1341
LmxM.11.1170.1	6	0.31342	0.57988	0.99147	4242	3	-0.56383	0.27109	0.30362	0.999996	2258	1	-0.56383
LmxM.23.0340.1	2	0.31363	0.42212	0.99147	4243	1	-0.28567	0.44193	0.44238	0.999996	3397	0	-0.28567
LmxM.29.3260.1	6	0.31367	0.58016	0.99147	4244	4	-0.41109	0.41667	0.42087	0.999996	3190	1	-0.41109
LmxM.36.3580.1	5	0.3138	0.54473	0.99147	4245	3	-0.15914	0.91485	0.91541	0.999996	7172	0	-0.15914
LmxM.36.5550.1	6	0.31419	0.58084	0.99147	4246	3	-0.29618	0.01005	0.026313	0.737414	254	1	-0.29618
LmxM.26.0360.1	6	0.31427	0.58094	0.99147	4247	4	-0.10821	0.42127	0.42489	0.999996	3232	1	-0.10821
LmxM.31.3710.1	4	0.31444	0.53483	0.99147	4248	2	-0.013231	0.30056	0.3027	0.999996	2395	1	-0.013231
LmxM.04.0975.1	6	0.31444	0.58112	0.99147	4249	3	0.027258	0.56367	0.56281	0.999996	4354	0	0.027258
LmxM.18.1360.1	6	0.31467	0.5814	0.99147	4250	2	0.92936	0.2497	0.28804	0.999996	2107	1	0.92936
LmxM.30.2880.1	4	0.31479	0.53507	0.99147	4251	2	-0.12015	0.14399	0.16792	0.999996	1503	1	-0.12015
LmxM.08.0801.1	4	0.31479	0.53507	0.99147	4252	2	-0.24941	0.81058	0.81032	0.999996	6304	0	-0.24941
LmxM.12.1200.1	6	0.3149	0.58167	0.99147	4253	3	0.075706	0.64418	0.64339	0.999996	5002	0	0.075706
LmxM.23.1700.1	5	0.31495	0.54582	0.99147	4254	3	-0.20874	0.36417	0.36751	0.999996	2806	1	-0.20874
LmxM.26.1990.1	6	0.31504	0.58186	0.99147	4255	4	-0.2954	0.96137	0.96087	0.999996	7597	0	-0.2954
LmxM.34.0230.1	6	0.3153	0.58217	0.99147	4256	4	-0.16337	0.88686	0.88632	0.999996	6933	0	-0.16337
LmxM.10.0780.1	5	0.31536	0.54621	0.99147	4257	1	1.3163	0.38846	0.38989	0.999996	2987	1	1.3163
LmxM.34.0100.1	5	0.31539	0.54627	0.99147	4258	2	0.34394	0.21428	0.24232	0.999996	1892	1	0.34394
LmxM.29.3160.1	6	0.3155	0.58242	0.99147	4259	3	0.13203	0.009531	0.025002	0.723694	246	2	0.13203
LmxM.25.0480.1	6	0.31552	0.58244	0.99147	4260	3	-0.1949	0.15295	0.22216	0.999996	1554	1	-0.1949
LmxM.36.5830.1	6	0.31553	0.58246	0.99147	4261	3	0.010396	0.44338	0.44472	0.999996	3410	1	0.010396
LmxM.22.1690a.1-LmxM.22.1690partial.1	8	0.31559	0.61712	0.997734	4262	4	0.13854	0.66049	0.66149	0.999996	5107	0	0.13854
LmxM.12.0180.1	6	0.31574	0.5827	0.99147	4263	4	-0.20839	0.93868	0.93814	0.999996	7388	0	-0.20839
LmxM.23.1760.1	5	0.31602	0.54694	0.99147	4264	3	-0.1926	0.35436	0.3585	0.999996	2735	1	-0.1926
LmxM.18.0770.1	6	0.31626	0.58332	0.99147	4265	3	-0.12463	0.86201	0.86145	0.999996	6730	0	-0.12463
LmxM.23.0850.1	6	0.31634	0.58343	0.99147	4266	2	0.16518	0.91549	0.9152	0.999996	7179	0	0.16518
LmxM.23.1670.1	6	0.31674	0.58391	0.99147	4267	4	-0.13642	0.086465	0.14562	0.985144	1091	1	-0.13642
LmxM.36.6130.1	6	0.31674	0.58391	0.99147	4268	4	-0.28675	0.78191	0.78097	0.999996	6087	0	-0.28675
LmxM.24.0490.1	6	0.31686	0.58405	0.99147	4269	4	-0.23589	0.54016	0.5395	0.999996	4174	0	-0.23589
LmxM.18.0720.1	6	0.31687	0.58406	0.99147	4270	2	0.7356	0.034424	0.070541	0.870078	583	2	0.7356
LmxM.05.0950.1	6	0.31712	0.58441	0.99147	4271	3	0.090785	0.060293	0.10794	0.952318	847	1	0.090785
LmxM.34.4250.1	5	0.31721	0.54815	0.99147	4272	1	-0.24128	0.0040382	0.011216	0.60105	136	2	-0.24128
LmxM.27.0550.1	6	0.31733	0.58465	0.99147	4273	4	-0.27153	0.65894	0.6579	0.999996	5096	0	-0.27153
Non-target-134	5	0.31763	0.54858	0.99147	4274	2	0.30903	0.4756	0.47567	0.999996	3656	0	0.30903
LmxM.18.0440.1	6	0.31783	0.58525	0.99147	4275	3	-0.29705	0.59854	0.59778	0.999996	4633	0	-0.29705
LmxM.16.0790.1	6	0.31791	0.58535	0.99147	4276	2	0.32496	0.85082	0.85011	0.999996	6635	0	0.32496
LmxM.32.2940.1	5	0.31792	0.54888	0.99147	4277	3	-0.22723	0.16257	0.20384	0.999996	1605	1	-0.22723
LmxM.15.0490.1	6	0.31794	0.58537	0.99147	4278	3	0.29315	0.47324	0.47278	0.999996	3631	1	0.29315
LmxM.31.1640.1	5	0.3182	0.54912	0.99147	4279	2	1.1015	0.053258	0.093993	0.91912	779	2	1.1015
LmxM.27.1960.1	6	0.31825	0.58573	0.99147	4280	1	1.5921	0.012253	0.031535	0.770536	292	3	1.5921
LmxM.26.0950.1	6	0.31857	0.58609	0.99147	4281	4	-0.091877	0.44969	0.45065	0.999996	3454	1	-0.091877
LmxM.32.0250.1	6	0.3186	0.58614	0.99147	4282	2	0.50221	0.82619	0.82537	0.999996	6441	0	0.50221
LmxM.17.0510.1	6	0.31881	0.58639	0.99147	4283	3	0.154	0.21308	0.26226	0.999996	1877	1	0.154
LmxM.33.3070.1	6	0.31915	0.58677	0.99147	4284	4	-0.11946	0.85862	0.85801	0.999996	6705	0	-0.11946
LmxM.34.0760.1	6	0.31917	0.58681	0.99147	4285	2	-1.0053	0.15917	0.22619	0.999996	1586	1	-1.0053
LmxM.13.0690.1	6	0.3192	0.58684	0.99147	4286	4	-0.174	0.12486	0.2	0.999996	1381	1	-0.174
LmxM.34.2370.1	6	0.31931	0.58698	0.99147	4287	3	-0.30907	0.5942	0.59333	0.999996	4608	0	-0.30907
LmxM.09.0910.1-LmxM.09.0920.1-LmxM.09.0930.1	5	0.31941	0.55033	0.99147	4288	3	-0.42627	0.80443	0.80506	0.999996	6251	0	-0.42627
LmxM.24.1700.1	6	0.31945	0.58714	0.99147	4289	3	0.045703	0.11939	0.19228	0.999996	1335	2	0.045703
LmxM.32.1460partial.1	3	0.31951	0.47277	0.99147	4290	2	-0.31858	0.59908	0.59879	0.999996	4639	0	-0.31858
LmxM.08_29.0200.1	6	0.31955	0.58725	0.99147	4291	4	-0.2738	0.82645	0.82563	0.999996	6443	0	-0.2738
LmxM.14.0950.1	2	0.31957	0.42574	0.99147	4292	1	-0.15051	0.49543	0.49593	0.999996	3810	0	-0.15051
LmxM.21.0420.1	4	0.31958	0.53855	0.99147	4293	1	0.58609	0.0037785	0.010305	0.570991	132	3	0.58609
LmxM.29.3290.1	6	0.31967	0.58736	0.99147	4294	4	-0.034493	0.64013	0.63933	0.999996	4960	0	-0.034493
LmxM.30.2010.1	6	0.31974	0.58746	0.99147	4295	4	-0.10762	0.5036	0.50287	0.999996	3879	0	-0.10762
LmxM.27.1020.1	2	0.31976	0.42584	0.99147	4296	1	-0.63028	0.7193	0.72013	0.999996	5564	0	-0.63028
LmxM.07.0220.1	6	0.31977	0.5875	0.99147	4297	3	0.24936	0.61808	0.61732	0.999996	4784	0	0.24936
LmxM.29.1610.1	6	0.31986	0.58761	0.99147	4298	3	0.17523	0.089818	0.15029	0.985877	1113	1	0.17523
LmxM.15.0990.1	6	0.31987	0.58763	0.99147	4299	3	0.082853	0.065766	0.11594	0.956564	899	1	0.082853
LmxM.02.0520.1	6	0.32017	0.58798	0.99147	4300	3	-0.099496	0.21232	0.26174	0.999996	1873	1	-0.099496
LmxM.08_29.0220.1	6	0.32026	0.58811	0.99147	4301	2	1.5512	0.0047299	0.013327	0.6445	153	3	1.5512
Non-target-38	5	0.32032	0.55131	0.99147	4302	3	-0.24808	0.7362	0.73675	0.999996	5713	0	-0.24808
LmxM.28.1000.1	6	0.32037	0.58825	0.99147	4303	3	-0.1459	0.5524	0.55155	0.999996	4263	0	-0.1459
LmxM.30.2820.1	3	0.32038	0.47358	0.99147	4304	2	-0.42743	0.2959	0.29581	0.999996	2380	0	-0.42743
LmxM.36.5950.1	6	0.32042	0.58831	0.99147	4305	4	-0.094632	0.94822	0.94772	0.999996	7480	0	-0.094632
LmxM.13.1600.1	5	0.32066	0.55164	0.99147	4306	2	-0.16548	0.52386	0.52402	0.999996	4027	0	-0.16548
LmxM.28.1090.1	6	0.32074	0.58874	0.99147	4307	4	-0.097146	0.6042	0.60342	0.999996	4683	0	-0.097146
LmxM.28.0930.1	6	0.32074	0.58874	0.99147	4308	4	-0.69675	0.24172	0.28221	0.999996	2056	1	-0.69675
LmxM.27.0630.1	6	0.32074	0.58875	0.99147	4309	4	-0.23208	0.25575	0.29241	0.999996	2136	1	-0.23208
LmxM.08.1060.1-LmxM.08.1070.1-LmxM.08.1080.1-LmxM.08.1030.1-LmxM.08.1030a.1-LmxM.08.1040.1-LmxM.08.1040b.1-LmxM.08.1040c.1-LmxM.08.1070partial.1	1	0.32077	0.32031	0.99147	4310	1	-0.34013	0.67923	0.67869	0.999996	5252	0	-0.34013
LmxM.34.4170.1	5	0.32083	0.55182	0.99147	4311	3	-0.017728	0.21988	0.24664	0.999996	1924	1	-0.017728
LmxM.08_29.2380.1-LmxM.08_29.2390.1	5	0.32099	0.55198	0.99147	4312	3	-0.265	0.8365	0.83692	0.999996	6534	0	-0.265
LmxM.23.0820.1	6	0.32116	0.58922	0.99147	4313	2	0.44124	0.55145	0.55056	0.999996	4254	0	0.44124
LmxM.27.1670.1	6	0.32132	0.58943	0.99147	4314	3	-0.041	0.44215	0.44363	0.999996	3400	1	-0.041
LmxM.25.0950.1	6	0.32133	0.58944	0.99147	4315	4	-0.28022	0.93696	0.93641	0.999996	7369	0	-0.28022
Non-target-147	5	0.32137	0.55234	0.99147	4316	2	0.10047	0.36791	0.37084	0.999996	2836	1	0.10047
LmxM.33.1900a.1	3	0.32138	0.47459	0.99147	4317	2	-0.28764	0.2951	0.29502	0.999996	2377	0	-0.28764
LmxM.08_29.0490.1	6	0.32145	0.58957	0.99147	4318	4	-0.22868	0.66749	0.66649	0.999996	5165	0	-0.22868
LmxM.10.0900.1	6	0.32151	0.58965	0.99147	4319	3	-0.074838	0.83197	0.83116	0.999996	6485	0	-0.074838
LmxM.16.0240.1	5	0.32157	0.55253	0.99147	4320	3	-0.16944	0.92471	0.92506	0.999996	7256	0	-0.16944
LmxM.27.1970.1	2	0.32158	0.42693	0.99147	4321	1	-0.62233	0.68802	0.6891	0.999996	5318	0	-0.62233
LmxM.24.0660.1	6	0.32166	0.58984	0.99147	4322	3	-0.18717	0.42483	0.4281	0.999996	3266	1	-0.18717
LmxM.27.1340.1	4	0.32188	0.54024	0.99147	4323	2	0.47121	0.23937	0.24739	0.999996	2042	1	0.47121
Non-target-47	5	0.32202	0.55302	0.99147	4324	2	0.17113	0.81487	0.81546	0.999996	6349	0	0.17113
LmxM.32.2120.1	3	0.32209	0.47526	0.99147	4325	1	1.0403	0.14624	0.15488	0.992317	1522	1	1.0403
LmxM.18.1220.1	3	0.32228	0.47546	0.99147	4326	2	-0.40382	0.44964	0.44929	0.999996	3453	0	-0.40382
LmxM.01.0320.1	6	0.32233	0.59058	0.99147	4327	3	-0.17643	0.37382	0.38403	0.999996	2878	1	-0.17643
LmxM.30.2970.1	6	0.3226	0.59094	0.99147	4328	3	-0.029595	0.04007	0.078813	0.887876	641	2	-0.029595
LmxM.02.0530.1	6	0.32276	0.59112	0.99147	4329	3	0.31872	0.06911	0.12066	0.966389	935	1	0.31872
LmxM.36.1570.1	6	0.3229	0.59126	0.99147	4330	4	-0.38491	0.83691	0.83615	0.999996	6537	0	-0.38491
LmxM.36.5190.1	6	0.3229	0.59126	0.99147	4331	4	-0.23438	0.124	0.19876	0.999996	1373	2	-0.23438
LmxM.31.2240.1	6	0.3229	0.59126	0.99147	4332	4	-0.87399	0.35928	0.37208	0.999996	2767	1	-0.87399
LmxM.27.1910.1	6	0.3229	0.59126	0.99147	4333	4	-0.52869	0.5697	0.56892	0.999996	4410	0	-0.52869
LmxM.13.1190.1	6	0.3229	0.59126	0.99147	4334	4	-0.25164	0.74389	0.74309	0.999996	5773	0	-0.25164
LmxM.36.1840.1	6	0.3229	0.59126	0.99147	4335	4	-0.70961	0.94917	0.94871	0.999996	7492	0	-0.70961
LmxM.34.2830.1	6	0.3229	0.59126	0.99147	4336	4	-0.86903	0.4509	0.45184	0.999996	3463	1	-0.86903
LmxM.08_29.2090.1	6	0.3229	0.59126	0.99147	4337	4	-0.29497	0.89682	0.89629	0.999996	7013	0	-0.29497
LmxM.09.0310.1	6	0.3229	0.59126	0.99147	4338	4	-0.40122	0.77303	0.77221	0.999996	6012	0	-0.40122
LmxM.33.1130.1	6	0.3229	0.59126	0.99147	4339	4	-0.4911	0.48274	0.48209	0.999996	3718	1	-0.4911
LmxM.27.1870.1	6	0.3229	0.59126	0.99147	4340	4	-0.35926	0.97738	0.97713	0.999996	7722	0	-0.35926
LmxM.28.0960.1	2	0.32294	0.42772	0.99147	4341	1	3.1722	0.001412	0.0027496	0.454311	67	1	3.1722
LmxM.28.0840.1	6	0.32319	0.59163	0.99147	4342	3	-0.1002	0.31775	0.33906	0.999996	2500	1	-0.1002
LmxM.21.1340.1	3	0.32341	0.47661	0.99147	4343	2	-0.10817	0.44541	0.44511	0.999996	3427	0	-0.10817
LmxM.36.1290.1	6	0.32342	0.59193	0.99147	4344	3	0.068269	0.21207	0.26156	0.999996	1872	1	0.068269
LmxM.33.3880.1	6	0.32342	0.59193	0.99147	4345	3	-0.47044	0.2103	0.26037	0.999996	1856	1	-0.47044
LmxM.05.0970.1	6	0.32361	0.59215	0.99147	4346	3	0.52479	0.60972	0.60895	0.999996	4722	0	0.52479
LmxM.24.0930.1	6	0.32371	0.59227	0.99147	4347	2	0.021646	0.013551	0.034641	0.784965	313	3	0.021646
LmxM.09.0850.1	1	0.32398	0.32362	0.99147	4348	1	-0.61206	0.67602	0.67553	0.999996	5231	0	-0.61206
LmxM.27.1800.1	6	0.32408	0.59272	0.99147	4349	3	-0.0046861	0.76135	0.76041	0.999996	5920	0	-0.0046861
LmxM.21.1740.1	6	0.32437	0.59307	0.99147	4350	3	0.46108	0.071362	0.124	0.968921	955	2	0.46108
LmxM.05.0760.1	6	0.32449	0.59319	0.99147	4351	3	-0.070676	0.93252	0.93204	0.999996	7330	0	-0.070676
LmxM.06.0460.1	6	0.32457	0.59329	0.99147	4352	4	-0.22407	0.45714	0.45761	0.999996	3507	1	-0.22407
LmxM.24.2340.1	6	0.32459	0.59331	0.99147	4353	2	0.41044	0.78671	0.7858	0.999996	6110	0	0.41044
LmxM.29.2030.1	4	0.3246	0.54224	0.99147	4354	2	0.19782	0.096029	0.13042	0.972144	1151	1	0.19782
LmxM.05.0830.1	1	0.32475	0.32439	0.99147	4355	1	-0.54596	0.67525	0.67481	0.999996	5222	0	-0.54596
LmxM.28.0720.1	3	0.32475	0.47797	0.99147	4356	2	-0.30974	0.63052	0.63033	0.999996	4883	0	-0.30974
LmxM.06.0720.1	6	0.32481	0.59356	0.99147	4357	3	0.34224	0.74746	0.74661	0.999996	5805	0	0.34224
LmxM.28.3005.1	3	0.32491	0.47813	0.99147	4358	2	-0.56824	0.79683	0.79656	0.999996	6182	0	-0.56824
LmxM.33.2940.1	6	0.32511	0.59391	0.991636	4359	1	0.6642	0.029899	0.063875	0.86325	527	1	0.6642
LmxM.30.0120.1	2	0.32513	0.42908	0.99147	4360	1	-0.2385	0.5789	0.57975	0.999996	4488	0	-0.2385
LmxM.29.3370.1	6	0.32535	0.59419	0.991905	4361	3	0.33737	0.45917	0.45953	0.999996	3521	1	0.33737
LmxM.03.0520.1	5	0.32552	0.55656	0.99147	4362	3	-0.54766	0.087307	0.1458	0.985144	1094	1	-0.54766
LmxM.33.0050.1	6	0.32561	0.59451	0.991951	4363	2	0.39292	0.81022	0.80931	0.999996	6299	0	0.39292
LmxM.29.1810.1	6	0.32578	0.59472	0.991951	4364	4	-0.25112	0.28582	0.31446	0.999996	2318	1	-0.25112
LmxM.17.0580.1	4	0.32579	0.54307	0.99147	4365	2	0.042088	0.83529	0.83493	0.999996	6522	0	0.042088
LmxM.22.1480.1	5	0.32585	0.55691	0.99147	4366	2	0.93044	0.070898	0.12088	0.966389	949	1	0.93044
LmxM.27.1680.1	4	0.32621	0.5434	0.99147	4367	2	-0.42926	0.76383	0.76344	0.999996	5940	0	-0.42926
LmxM.28.1600.1	6	0.32632	0.59543	0.99251	4368	2	0.35855	0.8147	0.81385	0.999996	6346	0	0.35855
LmxM.32.0680.1	4	0.3266	0.54366	0.99147	4369	2	-0.18423	0.88121	0.88083	0.999996	6892	0	-0.18423
LmxM.16.0960.1	5	0.32662	0.55767	0.99147	4370	3	-0.58848	0.26003	0.27842	0.999996	2164	1	-0.58848
LmxM.07.0100.1	6	0.32674	0.59595	0.992537	4371	4	-0.20489	0.28896	0.31681	0.999996	2343	1	-0.20489
LmxM.25.0650.1	6	0.32674	0.59595	0.992537	4372	4	-0.15968	0.90835	0.90803	0.999996	7115	0	-0.15968
LmxM.09.1420.1	1	0.32701	0.32668	0.99147	4373	1	-1.0806	0.67299	0.67259	0.999996	5210	0	-1.0806
LmxM.32.1430.1	6	0.32703	0.59628	0.992793	4374	3	-0.069302	0.20764	0.25854	0.999996	1844	1	-0.069302
LmxM.11.1090.1	6	0.32714	0.59641	0.992793	4375	2	0.79644	0.48717	0.4865	0.999996	3753	1	0.79644
LmxM.10.0390.1-LmxM.10.0405.1-LmxM.10.0470.1	2	0.3272	0.43034	0.99147	4376	1	0.28654	0.21934	0.21988	0.999996	1921	0	0.28654
LmxM.03.0400.1	2	0.32741	0.43047	0.99147	4377	1	-0.34438	0.65833	0.65936	0.999996	5090	0	-0.34438
LmxM.36.4240.1	6	0.32752	0.59687	0.993063	4378	2	0.53602	0.27109	0.30362	0.999996	2248	1	0.53602
LmxM.24.0040.1-LmxM.31.0430.1	6	0.32777	0.59714	0.993063	4379	3	0.19457	0.27109	0.30362	0.999996	2255	1	0.19457
LmxM.33.3440.1	6	0.32802	0.59742	0.993322	4380	4	-0.17505	0.3669	0.37824	0.999996	2825	1	-0.17505
LmxM.34.0940.1	3	0.32819	0.48156	0.99147	4381	2	-0.42158	0.22726	0.22889	0.999996	1966	1	-0.42158
LmxM.33.2479.1	5	0.3283	0.5594	0.99147	4382	3	-0.038481	0.71277	0.71331	0.999996	5521	0	-0.038481
LmxM.24.1890.1	6	0.32852	0.59802	0.993972	4383	4	-0.10076	0.35459	0.36823	0.999996	2736	1	-0.10076
LmxM.26.2080.1	3	0.32855	0.48194	0.99147	4384	2	-0.36293	0.36685	0.36678	0.999996	2824	0	-0.36293
LmxM.04.0450.1	6	0.32871	0.59825	0.993972	4385	3	0.022354	0.78091	0.78003	0.999996	6081	0	0.022354
LmxM.36.4640.1	5	0.32872	0.5598	0.99147	4386	1	1.1425	0.028371	0.055268	0.852012	510	1	1.1425
LmxM.28.0610.1	6	0.3289	0.59846	0.993972	4387	4	-0.125	0.79639	0.79537	0.999996	6178	0	-0.125
LmxM.34.3560.1	6	0.329	0.5986	0.993972	4388	2	0.52855	0.091962	0.15345	0.992317	1125	2	0.52855
LmxM.36.3675.1	1	0.32925	0.32894	0.99147	4389	1	-0.3111	0.67075	0.67032	0.999996	5194	0	-0.3111
LmxM.13.0130.1	6	0.32971	0.59951	0.993972	4390	3	-0.17052	0.34414	0.35978	0.999996	2671	1	-0.17052
LmxM.29.2620.1	6	0.32973	0.59953	0.993972	4391	3	0.27231	0.443	0.44437	0.999996	3406	1	0.27231
LmxM.29.0200.1	5	0.32973	0.56085	0.99147	4392	3	-0.21165	0.78313	0.78356	0.999996	6096	0	-0.21165
LmxM.33.3680.1	6	0.32992	0.59976	0.993972	4393	2	0.58359	0.027342	0.060282	0.858433	501	2	0.58359
LmxM.26.0620.1-LmxM.26.0640.1	3	0.3301	0.4836	0.99147	4394	2	-0.32542	0.64066	0.64036	0.999996	4969	0	-0.32542
LmxM.18.0900.1	6	0.33023	0.60014	0.993972	4395	3	-0.22006	0.27109	0.30362	0.999996	2240	1	-0.22006
LmxM.33.2610.1	5	0.33027	0.56138	0.99147	4396	3	-0.65158	0.019183	0.04096	0.791031	402	2	-0.65158
LmxM.29.3740.1	6	0.33068	0.60068	0.993972	4397	3	0.26911	0.28057	0.31067	0.999996	2289	1	0.26911
LmxM.34.1080.1	6	0.33077	0.60077	0.993972	4398	4	-0.17748	0.95363	0.95307	0.999996	7531	0	-0.17748
LmxM.28.0390.1	6	0.33077	0.60077	0.993972	4399	4	-0.75771	0.19999	0.25334	0.999996	1800	1	-0.75771
LmxM.08.0010.1	6	0.33077	0.60077	0.993972	4400	4	-0.41266	0.68834	0.68746	0.999996	5320	0	-0.41266
LmxM.23.0680.1	6	0.33077	0.60077	0.993972	4401	4	-0.24039	0.74503	0.74418	0.999996	5782	0	-0.24039
LmxM.24.0670.1	6	0.33077	0.60077	0.993972	4402	4	-0.46707	0.54241	0.54169	0.999996	4193	0	-0.46707
LmxM.08.0440.1	6	0.3308	0.60081	0.993972	4403	3	-0.081643	0.76172	0.76075	0.999996	5924	0	-0.081643
LmxM.31.1635.1	4	0.3309	0.54687	0.99147	4404	2	-0.28883	0.82607	0.82585	0.999996	6438	0	-0.28883
LmxM.19.0360.1	6	0.33096	0.60101	0.993972	4405	3	0.33454	0.66853	0.66759	0.999996	5171	0	0.33454
LmxM.30.2990.1	6	0.33097	0.60102	0.993972	4406	2	0.78043	0.056556	0.10264	0.944367	806	2	0.78043
LmxM.31.0460.1	6	0.33102	0.60107	0.993972	4407	3	-0.22577	0.76566	0.76474	0.999996	5954	0	-0.22577
LmxM.12.0380.1	6	0.33112	0.6012	0.993972	4408	3	0.12935	0.44423	0.44554	0.999996	3416	1	0.12935
LmxM.24.2220.1	4	0.33126	0.54713	0.99147	4409	2	-0.16859	0.75915	0.75889	0.999996	5893	0	-0.16859
LmxM.32.0550.1	5	0.33126	0.56232	0.99147	4410	3	-0.39945	0.75653	0.75704	0.999996	5870	0	-0.39945
LmxM.05.0420.1	3	0.33138	0.48495	0.99147	4411	2	-0.28456	0.043013	0.066956	0.870078	666	1	-0.28456
Non-target-125	5	0.33142	0.56245	0.99147	4412	3	-0.059423	0.28009	0.29466	0.999996	2286	1	-0.059423
LmxM.32.1210.1	5	0.33152	0.56254	0.99147	4413	1	1.0128	0.075429	0.12763	0.969923	996	1	1.0128
LmxM.21.1569.1	6	0.33158	0.60173	0.994128	4414	3	0.05431	0.33213	0.35032	0.999996	2587	1	0.05431
LmxM.25.0910.1	3	0.3316	0.48518	0.99147	4415	2	-0.21901	0.65095	0.65064	0.999996	5042	0	-0.21901
LmxM.05.0750.1	6	0.33189	0.6021	0.994128	4416	3	0.071749	0.43616	0.43824	0.999996	3352	1	0.071749
LmxM.32.2590.1	6	0.33213	0.60236	0.994128	4417	3	-0.50059	0.033798	0.069621	0.870078	576	1	-0.50059
LmxM.08_29.0140.1	6	0.33224	0.60249	0.994128	4418	2	0.41078	0.58094	0.58032	0.999996	4507	0	0.41078
LmxM.23.1190.1	6	0.33244	0.60272	0.994128	4419	3	-0.29091	0.073626	0.1272	0.969923	980	2	-0.29091
LmxM.10.0890.1	5	0.33257	0.5636	0.99147	4420	2	0.12299	0.83803	0.83847	0.999996	6545	0	0.12299
LmxM.34.5370.1	2	0.33281	0.43394	0.99147	4421	1	-0.47892	0.58003	0.5809	0.999996	4497	0	-0.47892
LmxM.21.0875.1	6	0.33284	0.60318	0.99435	4422	4	-0.2202	0.71368	0.71293	0.999996	5523	0	-0.2202
LmxM.18.0030.1	6	0.33304	0.6034	0.994505	4423	3	-0.18094	0.70135	0.70048	0.999996	5414	0	-0.18094
LmxM.34.1620.1	6	0.33317	0.60356	0.994566	4424	4	-0.08037	0.65673	0.65576	0.999996	5077	0	-0.08037
LmxM.30.2280.1	1	0.33379	0.33339	0.99147	4425	1	-0.56034	0.66621	0.66574	0.999996	5152	0	-0.56034
LmxM.25.1830.1	6	0.33383	0.6043	0.99517	4426	2	1.0394	0.011272	0.029213	0.764647	277	3	1.0394
LmxM.30.0571.1	5	0.33383	0.56488	0.99147	4427	3	-0.27092	0.52044	0.52058	0.999996	4003	0	-0.27092
LmxM.14.0880.1	4	0.33393	0.54905	0.99147	4428	1	-0.037772	0.047279	0.083095	0.897923	715	2	-0.037772
LmxM.29.3070.1	5	0.33416	0.5652	0.99147	4429	1	1.2039	0.21571	0.24335	0.999996	1904	1	1.2039
LmxM.28.2610.1	6	0.33422	0.60474	0.995476	4430	3	0.022221	0.65282	0.65198	0.999996	5054	0	0.022221
Non-target-153	5	0.33425	0.5653	0.99147	4431	3	-0.33193	0.41007	0.41045	0.999996	3139	1	-0.33193
LmxM.23.1040.1	3	0.33465	0.48827	0.99147	4432	1	1.3455	0.14141	0.15057	0.98662	1492	1	1.3455
LmxM.18.1570.1	4	0.3348	0.54964	0.99147	4433	2	0.055163	0.85716	0.85684	0.999996	6692	0	0.055163
LmxM.36.4580.1	6	0.33488	0.60553	0.995511	4434	4	-0.74702	0.58677	0.58604	0.999996	4555	0	-0.74702
LmxM.32.0790.1	6	0.33488	0.60553	0.995511	4435	4	-0.4167	0.014806	0.037595	0.790062	328	2	-0.4167
LmxM.34.3340.1	6	0.33488	0.60553	0.995511	4436	4	-0.27732	0.27109	0.30362	0.999996	2230	1	-0.27732
LmxM.32.2920.1	6	0.3349	0.60556	0.995511	4437	2	0.78983	0.58982	0.58906	0.999996	4583	0	0.78983
LmxM.09.0005.1	2	0.33501	0.43532	0.99147	4438	1	-0.28526	0.56934	0.57034	0.999996	4407	0	-0.28526
LmxM.29.1980.1	6	0.33509	0.60576	0.995511	4439	2	0.92085	0.051038	0.094559	0.91912	752	1	0.92085
LmxM.34.2620.1	2	0.3351	0.43537	0.99147	4440	1	0.074072	0.52285	0.5235	0.999996	4017	0	0.074072
LmxM.03.0140.1	1	0.33569	0.3353	0.99147	4441	1	-0.73819	0.66431	0.66385	0.999996	5135	0	-0.73819
LmxM.26.0280.1	4	0.33574	0.55032	0.99147	4442	2	0.2375	0.37382	0.37377	0.999996	2879	0	0.2375
LmxM.33.3410.1	2	0.33589	0.43586	0.99147	4443	1	-0.32849	0.49998	0.50059	0.999996	3850	0	-0.32849
LmxM.17.1315.1	3	0.33599	0.48972	0.99147	4444	2	-0.2246	0.076654	0.094972	0.91912	1007	1	-0.2246
LmxM.08.0520.1	6	0.33639	0.60726	0.996093	4445	2	0.9065	0.67025	0.6693	0.999996	5189	0	0.9065
LmxM.08_29.2550.1	6	0.33642	0.6073	0.996093	4446	3	-0.28395	0.74175	0.74092	0.999996	5754	0	-0.28395
LmxM.13.1300.1	1	0.33644	0.33608	0.99147	4447	1	-0.2613	0.66356	0.66307	0.999996	5132	0	-0.2613
LmxM.21.1590.1	6	0.33657	0.60749	0.996093	4448	1	0.079708	0.47477	0.4743	0.999996	3647	1	0.079708
LmxM.17.0550.1	6	0.33658	0.6075	0.996093	4449	3	-0.1244	0.92609	0.92572	0.999996	7272	0	-0.1244
LmxM.28.1500.1	2	0.33671	0.43637	0.99147	4450	1	-0.57397	0.19294	0.19345	0.999996	1768	1	-0.57397
Non-target-3	5	0.33727	0.56834	0.99147	4451	3	-0.1375	0.28614	0.29972	0.999996	2321	1	-0.1375
LmxM.28.1400.1	6	0.3375	0.60856	0.996392	4452	3	-0.089273	0.36743	0.37872	0.999996	2832	1	-0.089273
LmxM.32.1550.1	6	0.33774	0.60881	0.996392	4453	2	0.56551	0.79137	0.79046	0.999996	6141	0	0.56551
LmxM.16.0640.1	6	0.33784	0.6089	0.996392	4454	3	-0.018504	0.82803	0.82726	0.999996	6456	0	-0.018504
LmxM.33.4230.1	6	0.33789	0.60897	0.996392	4455	1	0.93877	0.45575	0.4563	0.999996	3497	1	0.93877
LmxM.34.1450.1	6	0.33797	0.60907	0.996392	4456	4	-0.8563	0.39419	0.40122	0.999996	3023	1	-0.8563
LmxM.28.2110.1	6	0.33797	0.60907	0.996392	4457	4	-0.63254	0.042451	0.082167	0.897923	657	2	-0.63254
LmxM.29.2290.1	6	0.33797	0.60907	0.996392	4458	4	-0.69552	0.55949	0.55864	0.999996	4326	0	-0.69552
LmxM.24.0500.1	3	0.33834	0.49218	0.99147	4459	2	-0.13703	0.12798	0.13891	0.985144	1408	1	-0.13703
LmxM.14.0690.1	4	0.33839	0.55218	0.99147	4460	2	-0.40693	0.29627	0.29873	0.999996	2381	1	-0.40693
LmxM.29.1130.1	2	0.3388	0.43769	0.99147	4461	1	-0.64917	0.74519	0.74604	0.999996	5787	0	-0.64917
LmxM.24.0230.1	6	0.33894	0.61025	0.996985	4462	3	0.71273	0.017969	0.044883	0.813	376	2	0.71273
LmxM.26.1480.1	6	0.33903	0.61035	0.996985	4463	2	1.0326	0.067271	0.11809	0.963567	915	2	1.0326
LmxM.08.0860.1	5	0.33906	0.57009	0.99147	4464	3	-0.26855	0.86199	0.86226	0.999996	6729	0	-0.26855
LmxM.36.2020.1-LmxM.36.2030.1	5	0.33908	0.57011	0.99147	4465	2	-0.12939	0.13812	0.18625	0.999996	1472	1	-0.12939
LmxM.32.0880.1	6	0.33925	0.6106	0.996985	4466	3	-0.094038	0.55594	0.55515	0.999996	4289	0	-0.094038
LmxM.32.1080.1	6	0.33932	0.61067	0.996985	4467	2	1.2573	0.002406	0.0076183	0.534697	100	3	1.2573
Non-target-146	5	0.33944	0.57052	0.99147	4468	3	-0.33549	0.52457	0.52473	0.999996	4032	0	-0.33549
LmxM.12.0350.1	6	0.33947	0.61082	0.996985	4469	1	0.61149	0.2317	0.27515	0.999996	1999	1	0.61149
LmxM.30.0450i.1	3	0.33947	0.49333	0.99147	4470	2	-0.27521	0.72548	0.72535	0.999996	5616	0	-0.27521
LmxM.36.1790.1	6	0.3397	0.61106	0.996985	4471	2	0.60703	0.11286	0.1831	0.999996	1282	1	0.60703
LmxM.30.0450.1	3	0.33975	0.49365	0.99147	4472	2	-0.34848	0.62005	0.61993	0.999996	4801	0	-0.34848
LmxM.36.5390.1	6	0.33986	0.61124	0.996985	4473	4	-0.4305	0.093399	0.15546	0.994311	1138	2	-0.4305
LmxM.13.0720.1	5	0.33994	0.57099	0.99147	4474	1	0.88277	0.23165	0.2558	0.999996	1997	1	0.88277
LmxM.24.2190.1	3	0.34	0.49391	0.99147	4475	2	-0.039881	0.80363	0.80329	0.999996	6246	0	-0.039881
LmxM.20.1710.1	6	0.34001	0.6114	0.996985	4476	3	-0.11798	0.57183	0.57111	0.999996	4428	0	-0.11798
LmxM.23.0880.1-LmxM.23.0870.1-LmxM.23.0880a.1	3	0.34028	0.49423	0.99147	4477	2	-0.42364	0.75972	0.75941	0.999996	5900	0	-0.42364
LmxM.33.0630.1	6	0.3404	0.61183	0.996985	4478	3	-0.3602	0.11852	0.19103	0.999996	1326	2	-0.3602
LmxM.32.1010.1	6	0.34046	0.6119	0.996985	4479	2	0.92188	0.061701	0.11	0.952318	861	2	0.92188
LmxM.15.1390.1	6	0.34048	0.61193	0.996985	4480	4	-0.18816	0.0030326	0.00922	0.562643	118	2	-0.18816
LmxM.30.0460.1-LmxM.30.0460a.1-LmxM.30.0460b.1-LmxM.30.0460c.1-LmxM.30.0460d.1-LmxM.30.0460e.1	4	0.34057	0.55373	0.99147	4481	1	1.5078	0.036699	0.065906	0.867605	612	2	1.5078
LmxM.08_29.2060.1	6	0.34058	0.61207	0.996985	4482	4	-0.16222	0.072805	0.12604	0.969068	971	1	-0.16222
LmxM.26.2430.1	4	0.34072	0.55385	0.99147	4483	1	1.3846	0.031416	0.057392	0.852369	547	2	1.3846
LmxM.36.6010.1	5	0.34105	0.57205	0.99147	4484	3	-0.15318	0.93813	0.9382	0.999996	7383	0	-0.15318
LmxM.14.0405.1	5	0.34121	0.5722	0.99147	4485	3	-0.099324	0.71028	0.71082	0.999996	5494	0	-0.099324
LmxM.13.0810.1	6	0.34121	0.61279	0.997546	4486	3	0.024511	0.38695	0.39507	0.999996	2974	1	0.024511
LmxM.18.1200.1	5	0.34121	0.5722	0.99147	4487	2	1.1934	0.36978	0.37259	0.999996	2852	1	1.1934
LmxM.31.2170.1	6	0.3414	0.61303	0.997546	4488	2	0.63262	0.76356	0.76263	0.999996	5938	0	0.63262
LmxM.02.0650.1	3	0.34143	0.49545	0.99147	4489	2	-1.592	0.29291	0.29278	0.999996	2364	0	-1.592
LmxM.28.0670.1	1	0.3415	0.34123	0.99147	4490	1	-0.51956	0.6585	0.65804	0.999996	5092	0	-0.51956
LmxM.27.1620.1	3	0.34158	0.49561	0.99147	4491	1	0.15307	0.59319	0.59295	0.999996	4604	0	0.15307
LmxM.16.0120.1	6	0.3418	0.61353	0.997613	4492	4	-0.094384	0.90464	0.90435	0.999996	7081	0	-0.094384
Non-target-88	5	0.34198	0.57297	0.99147	4493	3	-0.1589	0.82592	0.82639	0.999996	6435	0	-0.1589
LmxM.36.6920.1	3	0.34202	0.49603	0.99147	4494	1	0.21324	0.6667	0.66658	0.999996	5160	0	0.21324
LmxM.27.1290.1	6	0.34208	0.61384	0.997613	4495	1	0.28412	0.42167	0.42523	0.999996	3238	1	0.28412
LmxM.36.4090.1	6	0.3423	0.61408	0.997646	4496	3	-0.0011987	0.35598	0.36939	0.999996	2743	1	-0.0011987
LmxM.33.3670.1	5	0.34233	0.57332	0.99147	4497	3	-0.2222	0.53059	0.53081	0.999996	4086	0	-0.2222
LmxM.09.1140.1	3	0.3424	0.49641	0.99147	4498	1	0.16215	0.57512	0.57489	0.999996	4460	0	0.16215
LmxM.30.0520.1	4	0.34241	0.55509	0.99147	4499	2	-0.046762	0.72832	0.72823	0.999996	5648	0	-0.046762
LmxM.32.0650.1	6	0.34264	0.61448	0.997734	4500	4	-0.37734	0.0026166	0.0081501	0.547785	107	1	-0.37734
LmxM.33.1030.1	1	0.34274	0.34251	0.99147	4501	1	-0.42599	0.65726	0.65685	0.999996	5082	0	-0.42599
LmxM.33.2840.1	6	0.34293	0.61478	0.997734	4502	3	-0.11467	0.37434	0.38449	0.999996	2882	1	-0.11467
LmxM.36.2180.1	6	0.34296	0.6148	0.997734	4503	4	3.3508e-05	0.22187	0.26831	0.999996	1938	1	3.3508e-05
LmxM.23.0830.1	6	0.34349	0.61541	0.997734	4504	2	0.67862	0.45305	0.45382	0.999996	3480	1	0.67862
LmxM.32.2140.1	5	0.34373	0.57469	0.99147	4505	3	-0.56859	0.63345	0.63369	0.999996	4906	0	-0.56859
LmxM.31.0690.1	5	0.3438	0.57474	0.99147	4506	2	0.096711	0.13578	0.18466	0.999996	1447	1	0.096711
LmxM.26.1410.1	6	0.34399	0.61586	0.997734	4507	3	-0.10617	0.55362	0.55279	0.999996	4272	0	-0.10617
LmxM.14.1020.1	6	0.34412	0.61596	0.997734	4508	3	-0.22439	0.92821	0.92776	0.999996	7290	0	-0.22439
LmxM.36.4675.1	2	0.34415	0.44105	0.99147	4509	1	-0.43216	0.71035	0.71128	0.999996	5495	0	-0.43216
LmxM.34.4640.1	5	0.3443	0.5752	0.99147	4510	3	-0.75744	0.58107	0.5814	0.999996	4510	0	-0.75744
LmxM.30.2520.1-LmxM.30.2530.1	4	0.34439	0.55642	0.99147	4511	1	0.69228	0.33044	0.33123	0.999996	2571	1	0.69228
LmxM.14.1120.1-LmxM.14.1120a.1	2	0.34449	0.44125	0.99147	4512	1	-0.39209	0.67216	0.67328	0.999996	5204	0	-0.39209
LmxM.34.1150.1	2	0.34469	0.44138	0.99147	4513	1	-0.065194	0.36806	0.36809	0.999996	2838	0	-0.065194
LmxM.06.0340.1	6	0.34484	0.61654	0.997734	4514	3	0.18709	0.51386	0.51323	0.999996	3953	0	0.18709
LmxM.23.1035.1	6	0.34489	0.61657	0.997734	4515	3	0.22594	0.073887	0.12757	0.969923	981	2	0.22594
Non-target-11	5	0.34522	0.57608	0.99147	4516	1	1.1753	0.30256	0.31354	0.999996	2403	1	1.1753
LmxM.31.3020.1	6	0.34538	0.61696	0.997734	4517	3	-0.15947	0.74587	0.74507	0.999996	5792	0	-0.15947
LmxM.26.1910.1	5	0.34549	0.57635	0.99147	4518	3	-0.070474	0.74299	0.74358	0.999996	5766	0	-0.070474
LmxM.33.2460.1	6	0.34551	0.61706	0.997734	4519	3	-0.06943	0.7115	0.71072	0.999996	5508	0	-0.06943
LmxM.36.2300.1	6	0.34557	0.6171	0.997734	4520	3	-0.07875	0.36109	0.37355	0.999996	2777	1	-0.07875
LmxM.33.4530.1	6	0.34579	0.61729	0.997734	4521	3	0.2634	0.31646	0.33803	0.999996	2491	1	0.2634
LmxM.15.0870.1	6	0.34603	0.61748	0.997734	4522	3	-0.053311	0.95707	0.95651	0.999996	7557	0	-0.053311
LmxM.31.2460.1	6	0.34617	0.61758	0.997734	4523	2	0.70237	0.55758	0.55669	0.999996	4307	0	0.70237
LmxM.29.0170.1	6	0.34639	0.61773	0.997734	4524	3	-0.029625	0.88939	0.88885	0.999996	6953	0	-0.029625
LmxM.27.0640.1	3	0.34686	0.50097	0.99147	4525	2	-0.29326	0.505	0.50475	0.999996	3888	0	-0.29326
Non-target-31	5	0.34696	0.57778	0.99147	4526	3	-0.41791	0.52308	0.52324	0.999996	4020	0	-0.41791
LmxM.22.0530.1	6	0.34696	0.61815	0.997734	4527	2	0.5728	0.38155	0.39055	0.999996	2933	1	0.5728
LmxM.10.0370.1	2	0.34731	0.44295	0.99147	4528	1	-0.28432	0.58089	0.58173	0.999996	4506	0	-0.28432
LmxM.34.3240.1	5	0.34741	0.57828	0.99147	4529	3	-0.59131	0.092844	0.15416	0.992317	1131	1	-0.59131
LmxM.36.1955.1	4	0.34745	0.55873	0.99147	4530	2	-0.2097	0.62268	0.62282	0.999996	4822	0	-0.2097
LmxM.22.0630.1	6	0.34747	0.61859	0.997734	4531	3	0.62472	0.096153	0.15943	0.999996	1152	2	0.62472
LmxM.28.2770.1-LmxM.28.2820.1	2	0.34752	0.44306	0.99147	4532	1	-0.236	0.53519	0.53607	0.999996	4129	0	-0.236
LmxM.24.2330.1	3	0.34768	0.50181	0.99147	4533	1	0.65919	0.54541	0.54501	0.999996	4212	0	0.65919
LmxM.29.1010.1	6	0.34809	0.61904	0.997734	4534	3	0.028168	0.70997	0.70914	0.999996	5492	0	0.028168
LmxM.15.0540.1	6	0.34842	0.6193	0.997734	4535	2	0.24156	0.015715	0.039655	0.790062	341	2	0.24156
LmxM.11.0560.1	6	0.34842	0.6193	0.997734	4536	2	0.20288	0.17956	0.23949	0.999996	1695	1	0.20288
LmxM.32.0490.1	6	0.34842	0.6193	0.997734	4537	3	0.38206	0.022223	0.052723	0.843031	447	2	0.38206
Non-target-94	5	0.34855	0.5794	0.99147	4538	1	0.84423	0.55217	0.55246	0.999996	4262	0	0.84423
LmxM.13.0050.1	2	0.34868	0.44378	0.99147	4539	1	-0.095964	0.36021	0.36025	0.999996	2773	0	-0.095964
LmxM.09.0350.1	6	0.34976	0.62029	0.997734	4540	3	0.49367	0.72601	0.72525	0.999996	5622	0	0.49367
LmxM.13.1510.1-LmxM.13.1570.1	2	0.34996	0.44451	0.99147	4541	1	-0.023143	0.50006	0.50067	0.999996	3851	0	-0.023143
LmxM.05.1110.1	6	0.35008	0.62052	0.997734	4542	3	-0.10575	0.47043	0.47009	0.999996	3617	1	-0.10575
LmxM.36.4360.1	6	0.35008	0.62052	0.997734	4543	3	-0.33652	0.065766	0.11594	0.956564	902	1	-0.33652
LmxM.34.2330.1	6	0.35008	0.62052	0.997734	4544	3	-0.59764	0.073106	0.12646	0.969068	977	2	-0.59764
LmxM.16.1200.1	6	0.35019	0.6206	0.997734	4545	3	-0.041551	0.93057	0.93008	0.999996	7316	0	-0.041551
LmxM.08_29.0555.1	2	0.3504	0.44476	0.99147	4546	1	-0.35429	0.64138	0.64214	0.999996	4974	0	-0.35429
LmxM.36.3720.1	6	0.35052	0.62082	0.997734	4547	2	1.075	0.062631	0.11139	0.952318	873	1	1.075
LmxM.29.0560.1	6	0.35068	0.62095	0.997734	4548	3	0.41795	0.76596	0.76504	0.999996	5957	0	0.41795
LmxM.18.0360.1	6	0.35115	0.62129	0.997734	4549	2	0.58282	0.71189	0.71112	0.999996	5511	0	0.58282
LmxM.20.0220.1	6	0.3514	0.62146	0.997734	4550	3	-0.023476	0.55766	0.55677	0.999996	4308	0	-0.023476
LmxM.08_29.2810.1	6	0.35146	0.62151	0.997734	4551	3	0.078553	0.7282	0.72743	0.999996	5646	0	0.078553
LmxM.29.2660.1	5	0.35146	0.58232	0.99147	4552	2	0.011706	0.085411	0.14294	0.985144	1081	2	0.011706
Non-target-57	5	0.35178	0.58261	0.99147	4553	2	0.1344	0.41727	0.41754	0.999996	3193	1	0.1344
LmxM.36.2540.1	6	0.35181	0.62175	0.997734	4554	3	-0.06821	0.037237	0.074717	0.887876	614	1	-0.06821
LmxM.19.0230.1	6	0.35182	0.62176	0.997734	4555	2	0.38963	0.049188	0.091851	0.917469	736	2	0.38963
LmxM.15.0560.1	6	0.35191	0.62182	0.997734	4556	2	0.96861	0.28838	0.31636	0.999996	2338	1	0.96861
LmxM.23.0460.1	3	0.35196	0.50606	0.99147	4557	1	0.092579	0.8148	0.81455	0.999996	6348	0	0.092579
Non-target-62	5	0.35197	0.5828	0.99147	4558	3	-0.17869	0.89041	0.89107	0.999996	6964	0	-0.17869
LmxM.04.0890.1	6	0.35216	0.62202	0.997734	4559	3	0.33559	0.073095	0.12645	0.969068	976	1	0.33559
LmxM.06.0920.1	6	0.35234	0.62216	0.997734	4560	3	-0.056209	0.60831	0.60749	0.999996	4719	0	-0.056209
LmxM.23.0180.1	4	0.35287	0.56252	0.99147	4561	2	-0.26095	0.89317	0.89266	0.999996	6986	0	-0.26095
LmxM.34.0020.1-LmxM.34.0030.1	9	0.35292	0.66338	0.999999	4562	4	0.29366	0.75907	0.75889	0.999996	5892	0	0.29366
LmxM.32.2130.1	6	0.35304	0.62269	0.997734	4563	3	0.28921	0.58303	0.5824	0.999996	4519	0	0.28921
LmxM.09.1280.1	3	0.35335	0.50746	0.99147	4564	2	-0.49763	0.63514	0.63494	0.999996	4921	0	-0.49763
LmxM.24.1570.1	5	0.35341	0.5842	0.99147	4565	3	-0.43752	0.5746	0.57476	0.999996	4456	0	-0.43752
LmxM.34.3050.1	5	0.35342	0.5842	0.99147	4566	2	0.23266	0.006787	0.018134	0.687178	186	1	0.23266
LmxM.08.0730.1-LmxM.30.0450d.1-LmxM.30.0450h.1	2	0.35342	0.44668	0.99147	4567	1	-0.41348	0.63483	0.63564	0.999996	4919	0	-0.41348
LmxM.33.1050.1	6	0.35355	0.6231	0.997734	4568	3	0.12486	0.093636	0.15579	0.994493	1139	2	0.12486
LmxM.30.1960.1	1	0.35358	0.35315	0.99147	4569	1	-0.60216	0.64642	0.6459	0.999996	5013	0	-0.60216
LmxM.08_29.1110.1	6	0.35395	0.62339	0.997734	4570	2	0.6237	0.17327	0.2353	0.999996	1662	1	0.6237
LmxM.34.3900.1	3	0.35412	0.50822	0.99147	4571	1	0.020524	0.14624	0.15488	0.992317	1519	1	0.020524
LmxM.31.2840.1	6	0.35415	0.62353	0.997734	4572	3	-0.28838	0.42093	0.42459	0.999996	3228	1	-0.28838
LmxM.16.1610.1	3	0.35444	0.50855	0.99147	4573	2	-0.33843	0.82617	0.82588	0.999996	6440	0	-0.33843
LmxM.01.0190.1	2	0.35453	0.44732	0.99147	4574	1	0.66652	0.072421	0.077172	0.887876	966	1	0.66652
LmxM.36.6510.1	3	0.35481	0.50892	0.99147	4575	2	-0.33405	0.15202	0.16002	0.999996	1549	1	-0.33405
LmxM.14.0090.1	4	0.35544	0.56446	0.99147	4576	1	0.40855	0.70218	0.70219	0.999996	5424	0	0.40855
LmxM.14.0390.1-LmxM.14.0391.1-LmxM.14.0400.1	1	0.35567	0.35531	0.99147	4577	1	-0.49398	0.64433	0.64375	0.999996	5004	0	-0.49398
LmxM.36.1400.1	6	0.35577	0.6248	0.998164	4578	2	0.87456	0.69853	0.69767	0.999996	5394	0	0.87456
LmxM.36.2980.1	4	0.35577	0.56468	0.99147	4579	2	-0.11325	0.73036	0.73022	0.999996	5670	0	-0.11325
LmxM.05.0190.1	6	0.35609	0.62505	0.998164	4580	3	-0.085171	0.057855	0.10447	0.951262	817	2	-0.085171
LmxM.21.0430.1	5	0.35648	0.58724	0.99147	4581	3	-0.7901	0.31574	0.32468	0.999996	2484	1	-0.7901
LmxM.27.1370.1	6	0.35649	0.62531	0.998164	4582	3	-0.21318	0.52582	0.52515	0.999996	4044	0	-0.21318
LmxM.31.1540.1	6	0.35655	0.62536	0.998164	4583	3	0.39151	0.12872	0.2055	0.999996	1413	2	0.39151
LmxM.36.3930.1	6	0.35673	0.6255	0.998164	4584	2	0.73348	0.72454	0.72379	0.999996	5606	0	0.73348
LmxM.18.0760.1	1	0.35683	0.35641	0.99147	4585	1	-0.34986	0.64317	0.64256	0.999996	4993	0	-0.34986
LmxM.07.1080.1	6	0.35694	0.62567	0.998164	4586	3	0.25016	0.82864	0.8279	0.999996	6463	0	0.25016
LmxM.09.1050.1	5	0.35704	0.58781	0.99147	4587	2	0.21313	0.47709	0.47719	0.999996	3668	0	0.21313
LmxM.36.5740.1	6	0.35719	0.62584	0.998164	4588	3	-0.17017	0.70017	0.69931	0.999996	5407	0	-0.17017
Non-target-178	5	0.35721	0.58796	0.99147	4589	2	0.89819	0.50761	0.50766	0.999996	3906	0	0.89819
LmxM.31.3760.1	6	0.35779	0.62627	0.998306	4590	3	-0.03569	0.20357	0.25578	0.999996	1824	1	-0.03569
LmxM.06.0550.1	6	0.35807	0.6265	0.998306	4591	3	-0.21559	0.7187	0.71797	0.999996	5561	0	-0.21559
LmxM.34.1650.1	6	0.35818	0.6266	0.998306	4592	3	0.38524	0.4942	0.49339	0.999996	3799	1	0.38524
LmxM.08.0370.1	2	0.35828	0.44966	0.99147	4593	1	-0.055407	0.50056	0.50117	0.999996	3856	0	-0.055407
Non-target-39	5	0.35836	0.58914	0.99147	4594	3	-0.24445	0.7075	0.70805	0.999996	5472	0	-0.24445
LmxM.02.0420.1	6	0.35877	0.62703	0.998433	4595	3	0.13165	0.59482	0.59395	0.999996	4615	0	0.13165
LmxM.36.6680.1	3	0.35878	0.51297	0.99147	4596	2	-0.48613	0.79587	0.79559	0.999996	6175	0	-0.48613
LmxM.26.1370.1	6	0.35886	0.6271	0.998433	4597	1	1.1054	0.028081	0.061308	0.858433	507	2	1.1054
LmxM.36.2880.1	6	0.35913	0.62731	0.998433	4598	3	0.18491	0.63082	0.63009	0.999996	4887	0	0.18491
LmxM.23.0120.1	6	0.35918	0.62733	0.998433	4599	3	0.086401	0.075839	0.13042	0.972144	1000	1	0.086401
Non-target-127	5	0.35933	0.59009	0.99147	4600	3	-0.17189	0.54987	0.55013	0.999996	4244	0	-0.17189
LmxM.32.0110.1	5	0.35937	0.59014	0.99147	4601	3	-0.51166	0.81278	0.81335	0.999996	6329	0	-0.51166
LmxM.30.3110.1	6	0.35942	0.6275	0.998433	4602	2	1.1745	0.21321	0.26233	0.999996	1880	1	1.1745
LmxM.04.0810.1	6	0.35966	0.6277	0.998433	4603	3	0.44056	0.04007	0.078813	0.887876	639	1	0.44056
LmxM.34.0460.1	6	0.35976	0.62778	0.998433	4604	3	-0.0052428	0.40036	0.4065	0.999996	3070	1	-0.0052428
LmxM.36.4390.1	5	0.3601	0.59084	0.99147	4605	2	-0.18506	0.84454	0.84479	0.999996	6596	0	-0.18506
LmxM.21.1710.1	4	0.36012	0.56783	0.99147	4606	1	0.25484	0.37064	0.3706	0.999996	2857	0	0.25484
LmxM.15.0110.1	6	0.36056	0.62836	0.9991	4607	2	0.26361	0.92535	0.92499	0.999996	7261	0	0.26361
LmxM.21.1660.1	3	0.36058	0.51482	0.99147	4608	2	-1.0053	0.40668	0.40681	0.999996	3112	0	-1.0053
LmxM.28.0230.1	4	0.36074	0.56824	0.99147	4609	1	1.3319	0.23257	0.24152	0.999996	2003	1	1.3319
LmxM.19.1350.1-LmxM.19.1351.1	3	0.36089	0.51513	0.99147	4610	2	-0.065849	0.34344	0.3435	0.999996	2661	0	-0.065849
LmxM.36.4480.1	6	0.36096	0.62869	0.999277	4611	2	0.13786	0.20484	0.25665	0.999996	1830	1	0.13786
LmxM.10.1100.1	5	0.36108	0.59177	0.99147	4612	3	-0.21522	0.94932	0.94941	0.999996	7494	0	-0.21522
LmxM.04.0310.1-LmxM.04.0320.1	6	0.36119	0.62885	0.999277	4613	3	-0.21025	0.36236	0.37458	0.999996	2789	1	-0.21025
LmxM.26.2240.1	6	0.3612	0.62885	0.999277	4614	1	0.64704	0.7302	0.72938	0.999996	5667	0	0.64704
LmxM.24.1130.1	6	0.36141	0.62901	0.999343	4615	3	-0.003662	0.24411	0.28391	0.999996	2073	1	-0.003662
LmxM.33.2220.1	5	0.36166	0.59231	0.99147	4616	1	1.9884	3.3126e-05	0.00015418	0.122277	10	3	1.9884
LmxM.32.1500.1	6	0.36197	0.62946	0.99985	4617	2	0.18689	0.91966	0.91939	0.999996	7214	0	0.18689
LmxM.21.0490.1	4	0.36228	0.5694	0.99147	4618	1	0.51101	0.22852	0.23789	0.999996	1973	1	0.51101
LmxM.33.0970.1	1	0.36237	0.36182	0.99147	4619	1	-0.44551	0.63763	0.63708	0.999996	4939	0	-0.44551
LmxM.36.5230.1	6	0.36268	0.62997	0.999942	4620	3	-0.045318	0.70343	0.70258	0.999996	5434	0	-0.045318
LmxM.08_29.2140.1	5	0.36269	0.59342	0.99147	4621	2	0.54961	0.27509	0.29061	0.999996	2269	1	0.54961
LmxM.11.0480.1	5	0.36269	0.59342	0.99147	4622	1	0.26868	0.030343	0.058358	0.852369	530	2	0.26868
LmxM.33.4310.1	5	0.36269	0.59342	0.99147	4623	3	-0.45976	0.11472	0.16966	0.999996	1296	1	-0.45976
LmxM.04.1190.1	5	0.36269	0.59342	0.99147	4624	2	0.59954	0.17432	0.21235	0.999996	1667	1	0.59954
LmxM.32.2000.1	4	0.3627	0.5697	0.99147	4625	2	-0.29557	0.26974	0.27446	0.999996	2211	1	-0.29557
LmxM.36.4530.1	5	0.36276	0.59349	0.99147	4626	3	-0.69671	0.90499	0.90549	0.999996	7085	0	-0.69671
LmxM.07.1170.1-LmxM.36.0010.1-LmxM.25.2460.1-LmxM.30.3190.1	5	0.36299	0.59375	0.991576	4627	3	-0.33562	0.80876	0.80938	0.999996	6289	0	-0.33562
LmxM.33.0400.1	6	0.36302	0.63022	0.999942	4628	3	0.20086	0.12387	0.19857	0.999996	1372	2	0.20086
LmxM.03.0320.1	6	0.3631	0.63027	0.999942	4629	2	0.57039	0.53109	0.53046	0.999996	4094	0	0.57039
LmxM.22.1350.1	6	0.36339	0.63048	0.999942	4630	2	0.19402	0.11704	0.18896	0.999996	1315	1	0.19402
LmxM.16.0005.1	2	0.36354	0.45294	0.99147	4631	1	-1.8839	0.11348	0.11606	0.956564	1287	1	-1.8839
LmxM.36.3900.1	5	0.36363	0.59438	0.991951	4632	3	-0.14897	0.31455	0.32362	0.999996	2476	1	-0.14897
LmxM.29.3450.1	5	0.3639	0.59468	0.991951	4633	3	-0.062885	0.20759	0.23727	0.999996	1843	1	-0.062885
LmxM.19.1390.1	1	0.36394	0.36334	0.99147	4634	1	-0.28424	0.63606	0.63544	0.999996	4930	0	-0.28424
LmxM.28.2240.1	3	0.364	0.51814	0.99147	4635	1	0.24163	0.6569	0.65663	0.999996	5079	0	0.24163
LmxM.32.0030.1	6	0.36429	0.63115	0.999999	4636	3	0.071723	0.87297	0.87246	0.999996	6816	0	0.071723
LmxM.16.0020.1	5	0.3643	0.59509	0.992363	4637	2	0.0992	0.45746	0.45758	0.999996	3510	0	0.0992
LmxM.33.3020.1	6	0.36463	0.63142	0.999999	4638	3	-0.21419	0.769	0.76819	0.999996	5978	0	-0.21419
LmxM.03.0800.1	6	0.36472	0.63149	0.999999	4639	3	0.26644	0.78251	0.78158	0.999996	6091	0	0.26644
LmxM.36.6450.1	6	0.36481	0.63155	0.999999	4640	3	-0.059381	0.62711	0.62645	0.999996	4859	0	-0.059381
LmxM.34.5130.1	3	0.36486	0.51905	0.99147	4641	2	-0.51444	0.23243	0.23381	0.999996	2002	1	-0.51444
LmxM.25.1580.1-LmxM.34.4940.1	1	0.36502	0.36439	0.99147	4642	1	-0.37055	0.63498	0.63434	0.999996	4920	0	-0.37055
LmxM.09.0610.1	6	0.36505	0.63173	0.999999	4643	3	-0.21471	0.48531	0.48467	0.999996	3738	1	-0.21471
LmxM.17.0980.1	5	0.36513	0.59592	0.992537	4644	3	-0.11206	0.085145	0.14258	0.985144	1077	2	-0.11206
LmxM.13.1330.1	6	0.36574	0.63227	0.999999	4645	2	0.36735	0.92571	0.92534	0.999996	7267	0	0.36735
LmxM.27.0390.1	6	0.36613	0.63257	0.999999	4646	3	0.23653	0.45668	0.45714	0.999996	3503	1	0.23653
LmxM.03.0950.1	5	0.36622	0.59701	0.993063	4647	1	0.091846	0.83636	0.83678	0.999996	6530	0	0.091846
Non-target-110	5	0.36635	0.59713	0.993063	4648	2	0.30524	0.64683	0.64704	0.999996	5016	0	0.30524
LmxM.32.0170.1	3	0.36639	0.52063	0.99147	4649	1	0.43457	0.60067	0.60037	0.999996	4654	0	0.43457
LmxM.36.5300.1	6	0.36645	0.63279	0.999999	4650	3	0.31456	0.74278	0.74196	0.999996	5763	0	0.31456
LmxM.28.1830.1	6	0.36656	0.63288	0.999999	4651	3	-0.13652	0.70978	0.70895	0.999996	5489	0	-0.13652
LmxM.31.2760.1	6	0.36676	0.63305	0.999999	4652	3	-0.077533	0.71208	0.71131	0.999996	5513	0	-0.077533
LmxM.29.2360.1	6	0.3668	0.63306	0.999999	4653	3	-0.1073	0.75588	0.75485	0.999996	5866	0	-0.1073
LmxM.36.1530.1	3	0.3669	0.52115	0.99147	4654	2	-0.004165	0.85382	0.85351	0.999996	6662	0	-0.004165
LmxM.30.0080.1	6	0.36695	0.63318	0.999999	4655	3	-0.26696	0.38675	0.39491	0.999996	2973	1	-0.26696
LmxM.34.2310.1	6	0.36711	0.63332	0.999999	4656	3	0.065947	0.025383	0.05745	0.852369	484	1	0.065947
LmxM.09.1520.1	3	0.36814	0.52238	0.99147	4657	2	-0.33366	0.79613	0.79586	0.999996	6177	0	-0.33366
LmxM.08_29.0690.1	3	0.36827	0.52249	0.99147	4658	2	-0.031223	0.3007	0.30062	0.999996	2396	0	-0.031223
LmxM.34.3990.1	5	0.36854	0.59928	0.993972	4659	1	1.1396	0.32493	0.33254	0.999996	2537	1	1.1396
LmxM.19.1345.1-LmxM.19.1345apartial.1	4	0.3687	0.57401	0.99147	4660	2	-0.13496	0.51454	0.515	0.999996	3959	0	-0.13496
LmxM.25.1315.1	2	0.36891	0.45632	0.99147	4661	1	-0.58848	0.082091	0.086193	0.901662	1046	1	-0.58848
LmxM.03.0210.1	6	0.36936	0.63508	0.999999	4662	3	0.0015359	0.13125	0.20849	0.999996	1428	1	0.0015359
LmxM.29.1960.1	6	0.36946	0.63515	0.999999	4663	3	-0.20211	0.11569	0.18706	0.999996	1302	2	-0.20211
LmxM.02.0510.1	1	0.3695	0.36892	0.99147	4664	1	-0.35443	0.6305	0.62984	0.999996	4882	0	-0.35443
Non-target-23	5	0.36956	0.60028	0.993972	4665	3	-0.18244	0.66353	0.66381	0.999996	5130	0	-0.18244
LmxM.01.0740.1	6	0.36979	0.63541	0.999999	4666	3	-0.034538	0.74934	0.74852	0.999996	5824	0	-0.034538
LmxM.23.0140.1	6	0.36998	0.63557	0.999999	4667	3	-0.27728	0.39277	0.40006	0.999996	3013	1	-0.27728
LmxM.17.0770.1	6	0.37005	0.63563	0.999999	4668	2	0.10224	0.51183	0.51113	0.999996	3936	0	0.10224
LmxM.26.1800.1	6	0.37011	0.63567	0.999999	4669	3	-0.18851	0.35491	0.3685	0.999996	2737	1	-0.18851
LmxM.31.3920.1	6	0.37032	0.63582	0.999999	4670	3	0.26282	0.20891	0.25944	0.999996	1850	1	0.26282
Non-target-116	5	0.37084	0.60152	0.994128	4671	2	0.047482	0.7099	0.71045	0.999996	5491	0	0.047482
LmxM.30.3105.1	2	0.37089	0.45761	0.99147	4672	1	-0.077	0.44291	0.44339	0.999996	3404	0	-0.077
LmxM.12.0400.1	6	0.37102	0.63635	0.999999	4673	3	-0.10411	0.73121	0.73037	0.999996	5677	0	-0.10411
LmxM.36.3270.1-LmxM.36.4420.1	1	0.37129	0.37061	0.99147	4674	1	-0.22054	0.62871	0.62796	0.999996	4869	0	-0.22054
LmxM.36.2290.1	6	0.3715	0.6367	0.999999	4675	3	-0.21794	0.81393	0.81303	0.999996	6341	0	-0.21794
LmxM.31.3300.1	5	0.37158	0.60228	0.994128	4676	3	-0.22913	0.012711	0.030923	0.770536	299	1	-0.22913
LmxM.15.0080.1	5	0.37178	0.60247	0.994128	4677	3	-0.60556	0.33994	0.34562	0.999996	2633	1	-0.60556
LmxM.21.1540.1	5	0.37182	0.60251	0.994128	4678	1	0.50264	0.77587	0.7763	0.999996	6036	0	0.50264
LmxM.31.1130.1	6	0.37204	0.63711	0.999999	4679	3	0.24729	0.18224	0.2413	0.999996	1711	1	0.24729
LmxM.29.2560.1	6	0.3722	0.63722	0.999999	4680	2	0.5516	0.52961	0.52896	0.999996	4079	0	0.5516
LmxM.30.0130.1	6	0.37228	0.63726	0.999999	4681	3	0.12968	0.053248	0.09779	0.928826	778	1	0.12968
LmxM.05.0160.1	6	0.37273	0.6376	0.999999	4682	3	0.20992	0.73915	0.73834	0.999996	5737	0	0.20992
LmxM.34.2350.1	6	0.37319	0.63794	0.999999	4683	2	0.52037	0.61642	0.61567	0.999996	4771	0	0.52037
LmxM.10.0580.1	6	0.37332	0.63804	0.999999	4684	3	0.19491	0.22611	0.27128	0.999996	1962	1	0.19491
LmxM.31.0730.1	3	0.37338	0.5276	0.99147	4685	2	-0.78182	0.82306	0.82273	0.999996	6415	0	-0.78182
LmxM.15.0070.1	3	0.37353	0.52776	0.99147	4686	2	-0.088408	0.74205	0.74173	0.999996	5757	0	-0.088408
Non-target-117	5	0.37357	0.60419	0.99517	4687	3	-0.19965	0.81898	0.81947	0.999996	6387	0	-0.19965
LmxM.25.1950.1	6	0.37359	0.63824	0.999999	4688	3	-0.23096	0.52731	0.52665	0.999996	4055	0	-0.23096
LmxM.31.0040.1	2	0.37384	0.45947	0.99147	4689	1	0.36297	0.19474	0.19522	0.999996	1778	1	0.36297
LmxM.06.0910.1	1	0.37393	0.37328	0.99147	4690	1	-0.60036	0.62607	0.62525	0.999996	4851	0	-0.60036
LmxM.17.0460.1	5	0.37394	0.60457	0.995407	4691	3	-0.34532	0.88613	0.88677	0.999996	6930	0	-0.34532
LmxM.08.0790a.1-LmxM.33.1830b.1	6	0.37411	0.63868	0.999999	4692	2	0.6904	0.58466	0.58397	0.999996	4530	0	0.6904
LmxM.30.0400.1	6	0.37413	0.63871	0.999999	4693	3	-0.058158	0.86965	0.86917	0.999996	6794	0	-0.058158
LmxM.30.0460a.1-LmxM.30.0460d.1-LmxM.30.0460e.1	1	0.37473	0.37409	0.99147	4694	1	-0.3412	0.62527	0.62442	0.999996	4845	0	-0.3412
LmxM.29.2570.1	6	0.37483	0.63921	0.999999	4695	3	0.70319	0.055161	0.1006	0.93536	797	1	0.70319
LmxM.12.0200.1	6	0.37508	0.6394	0.999999	4696	3	-0.035678	0.79831	0.79734	0.999996	6197	0	-0.035678
LmxM.25.0700.1	6	0.37517	0.63948	0.999999	4697	3	-0.060531	0.012569	0.032298	0.771547	296	1	-0.060531
LmxM.30.3020.1	5	0.37541	0.60602	0.995511	4698	2	0.086581	0.10865	0.16545	0.999996	1246	1	0.086581
LmxM.16.0480.1	2	0.37551	0.46043	0.99147	4699	1	1.28	0.01068	0.020111	0.689446	267	1	1.28
LmxM.36.5040.1	6	0.37559	0.63975	0.999999	4700	2	1.0406	0.28641	0.31488	0.999996	2323	1	1.0406
LmxM.06.1060.1	5	0.3757	0.60631	0.99555	4701	2	0.054422	0.55098	0.55128	0.999996	4251	0	0.054422
LmxM.08_29.0890.1	3	0.37623	0.53049	0.99147	4702	2	-0.6861	0.18081	0.18575	0.999996	1705	1	-0.6861
LmxM.21.1520.1	1	0.37628	0.37568	0.99147	4703	1	-0.48461	0.62372	0.62276	0.999996	4830	0	-0.48461
LmxM.17.0270.1	5	0.37632	0.60693	0.996093	4704	1	1.0053	0.2955	0.30756	0.999996	2378	1	1.0053
LmxM.28.2800.1	2	0.37634	0.46099	0.99147	4705	1	-0.63779	0.71831	0.71921	0.999996	5555	0	-0.63779
LmxM.30.1500.1	6	0.37684	0.6407	0.999999	4706	3	0.067596	0.22399	0.2698	0.999996	1952	1	0.067596
LmxM.27.2090.1	3	0.37752	0.5318	0.99147	4707	2	-0.47884	0.58728	0.587	0.999996	4561	0	-0.47884
LmxM.32.2960.1	5	0.37781	0.60844	0.996392	4708	2	0.25815	0.52958	0.52977	0.999996	4078	0	0.25815
LmxM.05.1100.1	4	0.37806	0.58077	0.99147	4709	2	0.80444	0.04654	0.081914	0.897923	706	2	0.80444
LmxM.13.1530.1	6	0.3786	0.642	0.999999	4710	1	0.73163	0.73265	0.73183	0.999996	5692	0	0.73163
LmxM.36.2260.1	6	0.3787	0.64207	0.999999	4711	2	0.3339	0.6758	0.67495	0.999996	5227	0	0.3339
LmxM.10.0420.1	6	0.37871	0.64207	0.999999	4712	1	0.45203	0.43878	0.44057	0.999996	3373	1	0.45203
LmxM.07.0230.1	4	0.37887	0.58136	0.99147	4713	2	0.70572	0.51909	0.51967	0.999996	3991	0	0.70572
Non-target-138	5	0.37909	0.60972	0.996985	4714	2	0.16908	0.11111	0.16712	0.999996	1265	1	0.16908
LmxM.08.1150.1	6	0.37912	0.6424	0.999999	4715	3	0.13155	0.45273	0.45352	0.999996	3476	1	0.13155
LmxM.04.1010.1	5	0.37925	0.60989	0.996985	4716	2	-0.58848	0.030343	0.058358	0.852369	532	2	-0.58848
LmxM.26.1170.1	5	0.37939	0.61001	0.996985	4717	1	0.25462	0.69083	0.69111	0.999996	5339	0	0.25462
LmxM.22.0170.1	6	0.37953	0.64268	0.999999	4718	2	1.7903	0.015033	0.03812	0.790062	331	3	1.7903
Non-target-114	5	0.37958	0.61018	0.996985	4719	2	0.38819	0.68496	0.68521	0.999996	5293	0	0.38819
LmxM.12.0890.1-LmxM.12.0891.1-LmxM.12.0990.1	2	0.38017	0.46336	0.99147	4720	1	0.42656	0.3162	0.31628	0.999996	2488	0	0.42656
LmxM.33.3000.1	6	0.38031	0.64321	0.999999	4721	3	0.030225	0.45501	0.45563	0.999996	3495	1	0.030225
LmxM.27.1120.1	5	0.38073	0.61132	0.996985	4722	3	-0.19128	0.48181	0.48195	0.999996	3709	0	-0.19128
LmxM.15.1540.1	6	0.38093	0.6437	0.999999	4723	3	-0.073786	0.88407	0.88362	0.999996	6912	0	-0.073786
LmxM.08.0640.1	3	0.3811	0.53543	0.99147	4724	2	-0.068039	0.7326	0.73238	0.999996	5690	0	-0.068039
LmxM.36.1960.1	3	0.38111	0.53545	0.99147	4725	2	-0.55349	0.46735	0.46704	0.999996	3589	0	-0.55349
LmxM.08_29.0280.1	6	0.38112	0.64384	0.999999	4726	3	-0.053709	0.72004	0.71929	0.999996	5572	0	-0.053709
LmxM.36.5560.1	6	0.38114	0.64385	0.999999	4727	3	-0.068749	0.73746	0.73661	0.999996	5724	0	-0.068749
LmxM.12.1150.1	6	0.38131	0.64398	0.999999	4728	2	0.46579	0.19332	0.24876	0.999996	1770	1	0.46579
LmxM.15.0223.1	1	0.38135	0.3808	0.99147	4729	1	-0.039319	0.61865	0.61763	0.999996	4790	0	-0.039319
LmxM.24.1310.1	6	0.38141	0.64406	0.999999	4730	3	-0.1138	0.4447	0.44596	0.999996	3419	1	-0.1138
LmxM.11.0650.1	6	0.38157	0.64414	0.999999	4731	3	0.16939	0.78039	0.77948	0.999996	6076	0	0.16939
LmxM.07.0630.1	3	0.3817	0.53604	0.99147	4732	2	-0.13306	0.37533	0.37524	0.999996	2892	0	-0.13306
LmxM.10.1210.1	6	0.38175	0.64428	0.999999	4733	3	0.020617	0.24654	0.28567	0.999996	2086	1	0.020617
LmxM.20.0650.1	6	0.38217	0.64457	0.999999	4734	3	0.6162	0.039386	0.077834	0.887876	631	2	0.6162
LmxM.36.2950.1	6	0.38217	0.64457	0.999999	4735	1	0.59588	0.088554	0.14852	0.985877	1102	2	0.59588
LmxM.12.1160.1	6	0.38217	0.64457	0.999999	4736	1	0.90227	0.12782	0.20418	0.999996	1405	1	0.90227
LmxM.23.0300.1	4	0.38237	0.58394	0.99147	4737	2	-0.3363	0.33196	0.33266	0.999996	2585	1	-0.3363
LmxM.30.0540.1	6	0.38241	0.64472	0.999999	4738	2	1.2562	0.081883	0.13911	0.985144	1045	1	1.2562
LmxM.36.0010.1-LmxM.30.3190.1	2	0.38243	0.46487	0.99147	4739	1	-0.16392	0.66583	0.66695	0.999996	5147	0	-0.16392
LmxM.18.1470.1	5	0.38254	0.61317	0.997546	4740	3	-0.022729	0.77587	0.7763	0.999996	6037	0	-0.022729
LmxM.21.0550.1	3	0.38284	0.53721	0.99147	4741	2	-0.23149	0.26835	0.26815	0.999996	2206	1	-0.23149
LmxM.34.0150.1	5	0.38322	0.61383	0.997613	4742	3	-0.40978	0.89555	0.89618	0.999996	7004	0	-0.40978
LmxM.12.0110.1	6	0.38335	0.64541	0.999999	4743	3	0.23524	0.85169	0.85101	0.999996	6642	0	0.23524
LmxM.32.2030.1	6	0.38346	0.64548	0.999999	4744	2	0.37093	0.42235	0.42582	0.999996	3248	1	0.37093
LmxM.36.5820.1	6	0.38383	0.64575	0.999999	4745	3	0.083423	0.57335	0.5727	0.999996	4444	0	0.083423
LmxM.34.3510.1	6	0.38427	0.64608	0.999999	4746	2	0.41527	0.53517	0.53458	0.999996	4128	0	0.41527
LmxM.31.3150.1	6	0.38459	0.64633	0.999999	4747	3	0.32869	0.66675	0.66573	0.999996	5163	0	0.32869
LmxM.32.1060.1	6	0.38469	0.64641	0.999999	4748	3	0.21731	0.1296	0.2068	0.999996	1419	1	0.21731
LmxM.06.0380.1	6	0.38482	0.64652	0.999999	4749	3	0.096924	0.27109	0.30362	0.999996	2244	1	0.096924
LmxM.08_29.1210.1	6	0.38482	0.64652	0.999999	4750	3	-0.67404	0.043768	0.084039	0.897923	686	2	-0.67404
LmxM.30.0700.1	6	0.38482	0.64652	0.999999	4751	3	-0.21499	0.037441	0.075028	0.887876	616	2	-0.21499
LmxM.24.0360.1	1	0.38491	0.38447	0.99147	4752	1	-0.37577	0.61509	0.614	0.999996	4764	0	-0.37577
LmxM.05.0710.1-LmxM.09.0460.1	1	0.385	0.38459	0.99147	4753	1	-0.43004	0.615	0.61391	0.999996	4762	0	-0.43004
LmxM.29.2340.1	6	0.385	0.64665	0.999999	4754	1	0.3258	0.88585	0.88533	0.999996	6927	0	0.3258
LmxM.23.1570.1	6	0.38521	0.64678	0.999999	4755	2	1.768	0.0028242	0.0086507	0.551802	114	3	1.768
LmxM.27.0240.1	10	0.38535	0.71473	0.999999	4756	5	0.13764	0.77194	0.77285	0.999996	6007	0	0.13764
LmxM.31.1200.1	3	0.3855	0.53999	0.99147	4757	2	-0.12378	0.77132	0.77111	0.999996	6004	0	-0.12378
LmxM.03.0840.1	5	0.38551	0.61599	0.997734	4758	3	-0.3374	0.37288	0.3754	0.999996	2872	1	-0.3374
LmxM.26.1250.1	6	0.38592	0.64729	0.999999	4759	3	-0.19946	0.27109	0.30362	0.999996	2246	1	-0.19946
LmxM.32.2840.1	4	0.38599	0.58649	0.99147	4760	2	-0.1394	0.49378	0.49407	0.999996	3796	0	-0.1394
LmxM.32.0420.1	4	0.38617	0.58662	0.99147	4761	2	-0.16365	0.80069	0.8004	0.999996	6219	0	-0.16365
LmxM.13.0400.1	6	0.38618	0.64751	0.999999	4762	3	0.065751	0.04007	0.078813	0.887876	646	1	0.065751
LmxM.11.0550.1	3	0.38627	0.54078	0.99147	4763	1	1.4096	0.38808	0.38794	0.999996	2984	0	1.4096
LmxM.01.0110.1	1	0.38639	0.38588	0.99147	4764	1	-0.86932	0.61361	0.61255	0.999996	4751	0	-0.86932
LmxM.21.0150.1	5	0.38645	0.61694	0.997734	4765	2	0.11632	0.79527	0.79573	0.999996	6170	0	0.11632
LmxM.36.2800.1	5	0.38655	0.61703	0.997734	4766	2	-0.19028	0.62168	0.62208	0.999996	4815	0	-0.19028
LmxM.28.1880.1	6	0.38675	0.64795	0.999999	4767	3	0.30013	0.16562	0.23043	0.999996	1623	1	0.30013
LmxM.33.1310.1	5	0.38688	0.61734	0.997734	4768	3	-0.21013	0.68565	0.68593	0.999996	5299	0	-0.21013
LmxM.04.1100.1	4	0.38695	0.58716	0.99147	4769	2	0.14442	0.5441	0.54412	0.999996	4203	0	0.14442
LmxM.34.0630.1	6	0.38703	0.64816	0.999999	4770	2	0.84745	0.18899	0.2459	0.999996	1735	1	0.84745
LmxM.31.3810.1	6	0.38727	0.64835	0.999999	4771	3	-0.43229	0.30328	0.3278	0.999996	2409	1	-0.43229
LmxM.29.1250.1	2	0.38756	0.46819	0.99147	4772	1	-0.58848	0.12685	0.12895	0.972144	1398	1	-0.58848
LmxM.32.3200.1	2	0.38801	0.46847	0.99147	4773	1	0.33395	0.20317	0.20343	0.999996	1822	1	0.33395
LmxM.20.1700.1	3	0.38841	0.54279	0.99147	4774	1	1.095	0.20141	0.20473	0.999996	1811	1	1.095
LmxM.26.2550.1	2	0.38861	0.46883	0.99147	4775	1	1.3675	0.067021	0.072213	0.878781	912	1	1.3675
LmxM.33.3560.1	3	0.38908	0.54348	0.99147	4776	1	0.80501	0.34699	0.34699	0.999996	2688	0	0.80501
LmxM.09.0105.1	1	0.38919	0.38865	0.99147	4777	1	-0.24357	0.61081	0.60966	0.999996	4730	0	-0.24357
LmxM.03.0120.1	6	0.38927	0.64983	0.999999	4778	3	-0.097339	0.85645	0.85585	0.999996	6687	0	-0.097339
LmxM.08_29.0360.1	3	0.38947	0.5439	0.99147	4779	1	-1.0053	0.40668	0.40681	0.999996	3111	0	-1.0053
LmxM.24.1610.1	5	0.38958	0.61985	0.997734	4780	2	1.7908	0.040109	0.073537	0.883671	649	2	1.7908
LmxM.24.0700.1	6	0.38977	0.6502	0.999999	4781	3	-0.11329	0.91952	0.91926	0.999996	7213	0	-0.11329
LmxM.17.0330.1	6	0.38977	0.6502	0.999999	4782	2	0.14857	0.80181	0.80082	0.999996	6228	0	0.14857
LmxM.29.1830.1	6	0.38986	0.65027	0.999999	4783	2	0.47301	0.04007	0.078813	0.887876	648	1	0.47301
LmxM.31.2360.1	6	0.39036	0.65067	0.999999	4784	2	1.1634	0.17878	0.23899	0.999996	1689	1	1.1634
LmxM.03.0820.1	6	0.39083	0.65102	0.999999	4785	3	0.13216	0.4576	0.45803	0.999996	3513	1	0.13216
LmxM.18.1120.1	6	0.39094	0.6511	0.999999	4786	2	0.56677	0.63868	0.63796	0.999996	4951	0	0.56677
LmxM.36.6140.1	6	0.39119	0.65126	0.999999	4787	3	-0.15493	0.63537	0.63455	0.999996	4924	0	-0.15493
LmxM.09.0770.1	4	0.39131	0.59039	0.99147	4788	2	0.45054	0.40085	0.40105	0.999996	3073	0	0.45054
LmxM.23.0280.1	6	0.3914	0.6514	0.999999	4789	1	1.1669	0.46423	0.46425	0.999996	3561	1	1.1669
LmxM.01.0350.1	6	0.39196	0.65185	0.999999	4790	3	0.22061	0.001559	0.0053512	0.483771	73	2	0.22061
LmxM.29.0010.1	5	0.39199	0.62226	0.997734	4791	3	-0.014026	0.60493	0.60537	0.999996	4687	0	-0.014026
Non-target-144	5	0.39222	0.62248	0.997734	4792	2	0.12242	0.5022	0.50221	0.999996	3868	0	0.12242
LmxM.18.1030.1	6	0.39225	0.65208	0.999999	4793	3	-0.18217	0.86688	0.86629	0.999996	6769	0	-0.18217
LmxM.29.2370.1	1	0.39255	0.392	0.99147	4794	1	-0.0096047	0.60745	0.6063	0.999996	4706	0	-0.0096047
LmxM.08_29.2720.1	1	0.39263	0.39208	0.99147	4795	1	-0.096882	0.60737	0.60622	0.999996	4704	0	-0.096882
LmxM.30.3080.1	3	0.39266	0.5472	0.99147	4796	2	-0.11686	0.75854	0.75827	0.999996	5887	0	-0.11686
LmxM.30.1910.1	6	0.39268	0.65237	0.999999	4797	3	-0.025566	0.16416	0.22948	0.999996	1611	1	-0.025566
LmxM.27.0760.1	1	0.39296	0.39241	0.99147	4798	1	-0.26039	0.60704	0.60589	0.999996	4702	0	-0.26039
LmxM.36.2360.1	6	0.39328	0.6528	0.999999	4799	2	0.45484	0.42049	0.42419	0.999996	3222	1	0.45484
Non-target-186	5	0.39334	0.6236	0.997734	4800	3	-0.074682	0.61184	0.61227	0.999996	4736	0	-0.074682
LmxM.28.0730.1	4	0.39341	0.59197	0.99147	4801	2	-0.329	0.40424	0.40447	0.999996	3094	0	-0.329
LmxM.13.0120.1	3	0.39345	0.54802	0.99147	4802	2	-0.14012	0.82772	0.82744	0.999996	6453	0	-0.14012
Non-target-170	5	0.39372	0.62398	0.997935	4803	3	-0.29524	0.58948	0.58988	0.999996	4579	0	-0.29524
LmxM.07.0890.1	6	0.39381	0.65319	0.999999	4804	3	0.22406	0.85044	0.84971	0.999996	6632	0	0.22406
LmxM.34.3320.1	4	0.39386	0.59231	0.99147	4805	2	0.44366	0.20202	0.21552	0.999996	1814	1	0.44366
LmxM.05.1030.1	2	0.39394	0.47221	0.99147	4806	1	-1.0053	0.29391	0.29406	0.999996	2374	0	-1.0053
LmxM.22.0470.1	6	0.39425	0.6535	0.999999	4807	2	0.65277	0.33515	0.35264	0.999996	2605	1	0.65277
Non-target-91	5	0.39428	0.62455	0.998164	4808	3	-0.17825	0.86772	0.86822	0.999996	6776	0	-0.17825
LmxM.20.1270.1	6	0.39444	0.65365	0.999999	4809	2	0.92416	0.62887	0.62816	0.999996	4872	0	0.92416
LmxM.31.3430.1-LmxM.31.3431.1	9	0.39475	0.70177	0.999999	4810	5	-0.23974	0.18758	0.28827	0.999996	1731	1	-0.23974
LmxM.08_29.2560.1	1	0.39522	0.3947	0.99147	4811	1	-0.34391	0.60478	0.60363	0.999996	4686	0	-0.34391
LmxM.36.3130.1	3	0.39522	0.54983	0.99147	4812	2	-0.22408	0.60562	0.60544	0.999996	4695	0	-0.22408
LmxM.34.4510.1	2	0.39548	0.47316	0.99147	4813	1	0.7043	0.15494	0.15601	0.994493	1561	1	0.7043
LmxM.09.1315.1	6	0.3957	0.65461	0.999999	4814	3	0.36179	0.26294	0.2977	0.999996	2192	1	0.36179
Non-target-188	5	0.3957	0.62591	0.998164	4815	2	0.36665	0.28594	0.29955	0.999996	2319	1	0.36665
LmxM.12.0850.1-LmxM.12.0860.1-LmxM.12.0910.1	6	0.39582	0.65471	0.999999	4816	2	0.69145	0.53749	0.53687	0.999996	4154	0	0.69145
LmxM.16.0910.1	2	0.39643	0.47384	0.99147	4817	1	0.5984	0.20173	0.20199	0.999996	1812	1	0.5984
LmxM.32.1300.1	6	0.39721	0.65577	0.999999	4818	3	0.15956	0.36141	0.37379	0.999996	2782	1	0.15956
LmxM.17.0420.1	6	0.39736	0.65587	0.999999	4819	3	0.24258	0.41094	0.41572	0.999996	3142	1	0.24258
LmxM.14.0720.1-LmxM.14.0730a.1	1	0.39844	0.39789	0.99147	4820	1	-0.33911	0.60156	0.60045	0.999996	4661	0	-0.33911
LmxM.34.1610.1	6	0.39877	0.65688	0.999999	4821	3	-0.27359	0.78407	0.78317	0.999996	6101	0	-0.27359
LmxM.05.0770.1	6	0.399	0.65705	0.999999	4822	2	0.1538	0.54995	0.54914	0.999996	4245	0	0.1538
LmxM.14.1395.1	2	0.39903	0.47549	0.99147	4823	1	-0.19225	0.52545	0.52618	0.999996	4042	0	-0.19225
LmxM.31.3140.1	6	0.39905	0.65707	0.999999	4824	2	0.17743	0.82445	0.8237	0.999996	6425	0	0.17743
LmxM.15.1280.1	6	0.39952	0.65743	0.999999	4825	2	0.83676	0.53027	0.52963	0.999996	4083	0	0.83676
LmxM.30.1230.1	6	0.39953	0.65745	0.999999	4826	3	0.074297	0.39134	0.39885	0.999996	3003	1	0.074297
LmxM.22.1690a.1	3	0.39961	0.55425	0.99147	4827	2	-0.33737	0.18673	0.19125	0.999996	1727	1	-0.33737
LmxM.33.1430.1	6	0.39995	0.65776	0.999999	4828	2	0.35618	0.8641	0.86351	0.999996	6745	0	0.35618
LmxM.21.1110.1	6	0.40005	0.65782	0.999999	4829	2	0.13586	0.28943	0.31716	0.999996	2346	1	0.13586
LmxM.19.0310.1	3	0.40008	0.5547	0.99147	4830	1	1.6155	0.026071	0.047174	0.814235	490	2	1.6155
LmxM.34.3060.1	6	0.40011	0.65786	0.999999	4831	3	0.38545	0.064236	0.11373	0.956564	889	2	0.38545
LmxM.29.1590.1	1	0.40025	0.3996	0.99147	4832	1	-0.25977	0.59975	0.59861	0.999996	4645	0	-0.25977
LmxM.23.1540.1	6	0.40038	0.65805	0.999999	4833	3	0.021156	0.67686	0.67599	0.999996	5237	0	0.021156
LmxM.03.0580.1	5	0.40041	0.63053	0.999942	4834	3	-0.70419	0.86832	0.8688	0.999996	6782	0	-0.70419
LmxM.08.1140.1	6	0.40066	0.65825	0.999999	4835	2	1.0282	0.099465	0.16414	0.999996	1171	2	1.0282
LmxM.11.1330.1	6	0.40069	0.65828	0.999999	4836	3	-0.02547	0.72619	0.72544	0.999996	5625	0	-0.02547
LmxM.08_29.1580.1	1	0.40073	0.4001	0.99147	4837	1	-0.32446	0.59927	0.5981	0.999996	4643	0	-0.32446
LmxM.10.0360.1-LmxM.10.0370.1-LmxM.10.0380.1	1	0.40084	0.4002	0.99147	4838	1	-0.14536	0.59916	0.59799	0.999996	4640	0	-0.14536
LmxM.16.1330.1	6	0.40099	0.6585	0.999999	4839	3	-0.11195	0.94355	0.94295	0.999996	7444	0	-0.11195
LmxM.31.2060.1	6	0.40101	0.65852	0.999999	4840	3	0.038727	0.69235	0.69146	0.999996	5349	0	0.038727
LmxM.25.1100.1	3	0.40104	0.55573	0.99147	4841	2	-0.16264	0.30754	0.30742	0.999996	2446	0	-0.16264
LmxM.26.0300.1	6	0.40136	0.65881	0.999999	4842	2	0.48153	0.6791	0.67824	0.999996	5250	0	0.48153
LmxM.36.3790.1	6	0.40136	0.65881	0.999999	4843	3	0.96308	0.0056392	0.015488	0.681172	170	3	0.96308
LmxM.33.3290.1	6	0.40136	0.65881	0.999999	4844	1	0.96555	0.059708	0.1072	0.952318	839	1	0.96555
LmxM.14.0930.1	6	0.40176	0.65912	0.999999	4845	2	0.030629	0.42784	0.43089	0.999996	3288	1	0.030629
LmxM.11.1160.1	5	0.40177	0.63184	0.999999	4846	2	0.20857	0.023751	0.048009	0.814235	466	2	0.20857
LmxM.24.0150.1	1	0.402	0.40141	0.99147	4847	1	-0.51933	0.598	0.59676	0.999996	4630	0	-0.51933
LmxM.31.3370.1	6	0.4021	0.65939	0.999999	4848	3	-0.095185	0.92693	0.92654	0.999996	7278	0	-0.095185
LmxM.29.1255.1	6	0.40216	0.65944	0.999999	4849	1	0.63205	0.41657	0.42078	0.999996	3189	1	0.63205
LmxM.08.0560.1	3	0.40235	0.55707	0.99147	4850	1	0.32756	0.0357	0.061071	0.858433	602	1	0.32756
LmxM.34.1030.1	6	0.40244	0.65966	0.999999	4851	3	0.36147	0.62433	0.62369	0.999996	4836	0	0.36147
LmxM.25.2090.1	1	0.40262	0.40201	0.99147	4852	1	-0.34457	0.59738	0.59613	0.999996	4629	0	-0.34457
LmxM.05.0960.1	6	0.40277	0.65988	0.999999	4853	1	0.44898	0.89986	0.89944	0.999996	7039	0	0.44898
LmxM.24.1100.1	6	0.40281	0.65992	0.999999	4854	3	-0.35821	0.043768	0.084039	0.897923	679	2	-0.35821
LmxM.20.0890.1	3	0.4029	0.55765	0.99147	4855	2	-0.24077	0.76979	0.76957	0.999996	5990	0	-0.24077
LmxM.36.3150.1	6	0.40315	0.66018	0.999999	4856	3	-0.12823	0.32127	0.34169	0.999996	2516	1	-0.12823
LmxM.15.0250.1	6	0.40334	0.66031	0.999999	4857	3	0.39454	0.78756	0.78663	0.999996	6118	0	0.39454
LmxM.36.5700.1	6	0.40334	0.66031	0.999999	4858	3	-0.12619	0.6114	0.61061	0.999996	4734	0	-0.12619
Non-target-43	5	0.40346	0.63347	0.999999	4859	2	0.89157	0.37425	0.37665	0.999996	2881	1	0.89157
LmxM.05.1010.1	6	0.40347	0.66041	0.999999	4860	3	-0.040512	0.1937	0.24904	0.999996	1771	1	-0.040512
LmxM.12.0540.1	1	0.4039	0.40323	0.99147	4861	1	-0.010842	0.5961	0.59485	0.999996	4618	0	-0.010842
LmxM.03.0090.1	6	0.4044	0.66107	0.999999	4862	3	-0.086614	0.099031	0.16355	0.999996	1165	2	-0.086614
LmxM.04.0640.1	4	0.40448	0.60008	0.993972	4863	1	0.53397	0.71058	0.71058	0.999996	5498	0	0.53397
LmxM.21.0240.1-LmxM.21.0250.1	5	0.40449	0.63443	0.999999	4864	2	0.26211	0.81331	0.81388	0.999996	6334	0	0.26211
LmxM.09.0810.1	5	0.40456	0.63452	0.999999	4865	3	-0.09221	0.14414	0.19052	0.999996	1504	1	-0.09221
LmxM.24.1360.1	6	0.40465	0.66126	0.999999	4866	2	0.40841	0.4635	0.46359	0.999996	3552	1	0.40841
LmxM.11.0730.1	6	0.40471	0.6613	0.999999	4867	3	0.46839	0.49664	0.49584	0.999996	3820	0	0.46839
LmxM.21.0827.1	6	0.40477	0.66134	0.999999	4868	3	-0.25225	0.66644	0.66541	0.999996	5155	0	-0.25225
LmxM.10.0100.1	2	0.40502	0.47942	0.99147	4869	1	-0.27791	0.66662	0.66772	0.999996	5159	0	-0.27791
LmxM.25.1570.1	6	0.40524	0.66171	0.999999	4870	3	0.061939	0.19435	0.24945	0.999996	1775	1	0.061939
LmxM.08.0100.1	4	0.40535	0.60074	0.993972	4871	2	-0.39563	0.63926	0.63938	0.999996	4954	0	-0.39563
LmxM.34.2820.1	6	0.40537	0.6618	0.999999	4872	2	0.6317	0.522	0.52133	0.999996	4014	0	0.6317
LmxM.34.5380.1	2	0.40554	0.47972	0.99147	4873	1	1.2408	0.052928	0.059168	0.855137	774	1	1.2408
LmxM.28.1430.1	5	0.40563	0.63561	0.999999	4874	2	0.9088	0.73262	0.73326	0.999996	5691	0	0.9088
LmxM.17.0190.1-LmxM.17.0190partial.1	12	0.40567	0.75088	0.999999	4875	6	-0.0031963	0.95745	0.95751	0.999996	7562	0	-0.0031963
LmxM.11.0090.1	6	0.40569	0.66202	0.999999	4876	3	-0.035081	0.27987	0.31017	0.999996	2282	1	-0.035081
LmxM.28.2640.1	6	0.40577	0.66208	0.999999	4877	1	0.66856	0.11621	0.18778	0.999996	1308	1	0.66856
LmxM.30.0290.1	6	0.40593	0.66221	0.999999	4878	3	-0.14928	0.88828	0.8878	0.999996	6942	0	-0.14928
LmxM.25.0620.1	4	0.40596	0.60119	0.993972	4879	2	-0.58848	0.07441	0.11424	0.956564	984	1	-0.58848
LmxM.27.1580.1	2	0.40605	0.48004	0.99147	4880	1	-0.47184	0.70197	0.70281	0.999996	5420	0	-0.47184
LmxM.27.0850.1	5	0.40635	0.63628	0.999999	4881	3	-0.32233	0.10947	0.16599	0.999996	1254	1	-0.32233
LmxM.32.2730.1	5	0.40635	0.63628	0.999999	4882	3	-0.65544	0.412	0.41235	0.999996	3147	1	-0.65544
LmxM.19.0680.1	6	0.40647	0.66259	0.999999	4883	2	0.20401	0.25779	0.29389	0.999996	2147	1	0.20401
LmxM.01.0050.1	6	0.40703	0.66297	0.999999	4884	3	0.45088	0.55196	0.55108	0.999996	4258	0	0.45088
LmxM.29.3400.1	1	0.40711	0.4066	0.99147	4885	1	-0.10038	0.59289	0.59171	0.999996	4599	0	-0.10038
LmxM.36.5920.1	3	0.40726	0.56211	0.99147	4886	2	-0.13846	0.604	0.60376	0.999996	4679	0	-0.13846
LmxM.08.0060.1	4	0.4074	0.60225	0.994128	4887	2	0.023712	0.33158	0.33231	0.999996	2582	1	0.023712
LmxM.06.0240.1	6	0.40759	0.66338	0.999999	4888	2	0.62329	0.43797	0.43989	0.999996	3364	1	0.62329
LmxM.12.0660.1	6	0.4076	0.66339	0.999999	4889	3	0.26832	0.3423	0.35829	0.999996	2653	1	0.26832
LmxM.07.1150.1	6	0.40837	0.66398	0.999999	4890	3	-0.2224	0.46506	0.46507	0.999996	3571	1	-0.2224
LmxM.29.0610.1	5	0.40838	0.63824	0.999999	4891	3	-0.027241	0.92216	0.92248	0.999996	7238	0	-0.027241
LmxM.16.0070.1	6	0.4085	0.6641	0.999999	4892	3	0.0066745	0.78917	0.78823	0.999996	6130	0	0.0066745
LmxM.09.0970.1	6	0.40856	0.66414	0.999999	4893	3	0.047323	0.52665	0.52598	0.999996	4050	0	0.047323
LmxM.28.1690.1	6	0.40881	0.66432	0.999999	4894	3	-0.033295	0.63557	0.63479	0.999996	4927	0	-0.033295
LmxM.25.0040.1	6	0.40882	0.66432	0.999999	4895	3	-0.24438	0.97024	0.96985	0.999996	7662	0	-0.24438
LmxM.36.5690.1	1	0.40884	0.4083	0.99147	4896	1	-2.4681	0.59116	0.58993	0.999996	4588	0	-2.4681
LmxM.31.0830.1	6	0.40891	0.6644	0.999999	4897	3	-0.058511	0.49437	0.49358	0.999996	3803	1	-0.058511
LmxM.23.0690.1	5	0.40911	0.63895	0.999999	4898	3	-0.085868	0.79561	0.7961	0.999996	6173	0	-0.085868
LmxM.31.0860.1	6	0.40916	0.6646	0.999999	4899	3	-0.083756	0.4921	0.49135	0.999996	3784	1	-0.083756
LmxM.24.1800.1	6	0.40925	0.66466	0.999999	4900	1	0.87967	0.72659	0.72581	0.999996	5628	0	0.87967
LmxM.18.0750.1	6	0.40937	0.66474	0.999999	4901	3	-0.043359	0.7718	0.77093	0.999996	6006	0	-0.043359
LmxM.26.1090.1	6	0.4094	0.66477	0.999999	4902	3	0.035881	0.45072	0.45164	0.999996	3462	1	0.035881
LmxM.24.0300.1	6	0.40955	0.66489	0.999999	4903	2	0.6512	0.19009	0.24663	0.999996	1752	1	0.6512
LmxM.19.1240.1	6	0.40962	0.66493	0.999999	4904	2	0.091314	0.02085	0.05063	0.826234	432	2	0.091314
LmxM.32.0440.1	6	0.40965	0.66494	0.999999	4905	2	0.77252	0.13604	0.21152	0.999996	1449	1	0.77252
LmxM.24.1910.1	4	0.40983	0.60403	0.995125	4906	1	0.70948	0.25218	0.25875	0.999996	2121	1	0.70948
LmxM.11.0580.1	2	0.41004	0.48264	0.99147	4907	1	-0.14015	0.5355	0.53639	0.999996	4133	0	-0.14015
LmxM.18.1530.1	6	0.4101	0.66531	0.999999	4908	3	0.040317	0.072516	0.12558	0.969068	967	1	0.040317
LmxM.31.3070.1	6	0.41025	0.66542	0.999999	4909	3	-0.0082799	0.47863	0.4781	0.999996	3680	1	-0.0082799
LmxM.05.0300.1	6	0.41055	0.66562	0.999999	4910	1	0.64792	0.83879	0.83802	0.999996	6553	0	0.64792
Non-target-167	5	0.41072	0.64052	0.999999	4911	3	-0.15	0.76439	0.76481	0.999996	5947	0	-0.15
LmxM.32.0160.1	6	0.4109	0.66591	0.999999	4912	2	0.18118	0.92832	0.92785	0.999996	7292	0	0.18118
LmxM.24.1451.1	6	0.41096	0.66596	0.999999	4913	3	0.17919	0.35266	0.36661	0.999996	2728	1	0.17919
LmxM.21.1170.1	6	0.41153	0.6664	0.999999	4914	2	0.29313	0.57236	0.57168	0.999996	4435	0	0.29313
LmxM.36.6690.1	3	0.41183	0.5666	0.99147	4915	2	-0.17541	0.87009	0.8698	0.999996	6797	0	-0.17541
LmxM.27.1640.1	6	0.41187	0.66667	0.999999	4916	3	-0.070837	0.72163	0.72088	0.999996	5585	0	-0.070837
LmxM.34.4480.1	1	0.41195	0.41139	0.99147	4917	1	-0.45469	0.58805	0.5868	0.999996	4570	0	-0.45469
Non-target-183	5	0.412	0.64178	0.999999	4918	1	0.63159	0.16146	0.203	0.999996	1598	1	0.63159
LmxM.03.0010.1	6	0.41213	0.66688	0.999999	4919	2	1.2741	0.088114	0.14788	0.985877	1098	2	1.2741
LmxM.29.0745.1	2	0.41229	0.48409	0.99147	4920	1	-0.35873	0.65216	0.65299	0.999996	5050	0	-0.35873
LmxM.36.4150.1	6	0.41261	0.66722	0.999999	4921	3	-0.058026	0.86021	0.85962	0.999996	6721	0	-0.058026
LmxM.34.0500.1	6	0.41272	0.6673	0.999999	4922	2	0.92307	0.3817	0.39065	0.999996	2934	1	0.92307
LmxM.21.0650.1	6	0.41322	0.66767	0.999999	4923	2	0.26667	0.85987	0.85928	0.999996	6718	0	0.26667
LmxM.23.1055.1	5	0.4133	0.64296	0.999999	4924	3	-0.16296	0.44603	0.44593	0.999996	3430	0	-0.16296
LmxM.24.1120.1	6	0.41332	0.66774	0.999999	4925	3	0.091348	0.44291	0.4443	0.999996	3405	1	0.091348
LmxM.25.1140.1	6	0.41353	0.66791	0.999999	4926	3	-0.042516	0.6353	0.63449	0.999996	4923	0	-0.042516
LmxM.32.3030.1	6	0.41402	0.66829	0.999999	4927	2	0.37359	0.69076	0.68989	0.999996	5338	0	0.37359
LmxM.24.0270.1	6	0.41412	0.66835	0.999999	4928	3	0.098665	0.74503	0.74418	0.999996	5784	0	0.098665
LmxM.16.0520.1	3	0.41462	0.56935	0.99147	4929	2	-0.044332	0.54431	0.54393	0.999996	4205	0	-0.044332
LmxM.29.1330.1	6	0.41475	0.66887	0.999999	4930	3	0.066597	0.12369	0.19832	0.999996	1370	1	0.066597
LmxM.06.1180.1	5	0.41492	0.64452	0.999999	4931	3	-0.055802	0.70245	0.70292	0.999996	5425	0	-0.055802
LmxM.19.0060.1-LmxM.31.0450.1	6	0.41509	0.66912	0.999999	4932	1	0.69558	0.10741	0.17531	0.999996	1232	1	0.69558
LmxM.13.0440.1	6	0.4151	0.66912	0.999999	4933	3	0.25638	0.60739	0.60659	0.999996	4705	0	0.25638
LmxM.16.0870.1	6	0.41511	0.66913	0.999999	4934	3	0.52812	0.075984	0.1306	0.972589	1001	2	0.52812
LmxM.29.2621.1	1	0.41526	0.41472	0.99147	4935	1	-0.19831	0.58474	0.58355	0.999996	4531	0	-0.19831
LmxM.21.0460.1	6	0.41527	0.66923	0.999999	4936	2	0.51218	0.54852	0.54775	0.999996	4231	0	0.51218
LmxM.36.4930.1	3	0.41538	0.5701	0.99147	4937	2	-0.15235	0.79847	0.79815	0.999996	6199	0	-0.15235
LmxM.03.0720.1	6	0.41539	0.66931	0.999999	4938	3	0.19338	0.18983	0.24645	0.999996	1742	1	0.19338
LmxM.36.0420.1	3	0.41584	0.57056	0.99147	4939	2	-0.27325	0.61863	0.61858	0.999996	4789	0	-0.27325
LmxM.17.0390.1	6	0.41608	0.66982	0.999999	4940	2	0.51423	0.72727	0.7265	0.999996	5635	0	0.51423
LmxM.05.0660.1	5	0.4166	0.64614	0.999999	4941	3	-0.56891	0.21523	0.24299	0.999996	1900	1	-0.56891
LmxM.13.0890.1	1	0.41663	0.41604	0.99147	4942	1	-0.29327	0.58337	0.58221	0.999996	4522	0	-0.29327
LmxM.10.0195.1	1	0.41678	0.4162	0.99147	4943	1	-0.45948	0.58322	0.58207	0.999996	4521	0	-0.45948
LmxM.19.0550.1	4	0.41678	0.60902	0.996392	4944	1	0.32192	0.44827	0.44876	0.999996	3448	0	0.32192
LmxM.28.2150.1	5	0.41708	0.64664	0.999999	4945	2	0.16289	0.40457	0.40511	0.999996	3095	1	0.16289
LmxM.34.2280.1	6	0.41739	0.67074	0.999999	4946	2	1.161	0.0062277	0.01697	0.687178	180	3	1.161
LmxM.25.1010.1	5	0.41744	0.64698	0.999999	4947	3	-0.2885	0.74335	0.74397	0.999996	5768	0	-0.2885
LmxM.32.0220.1	3	0.41748	0.57227	0.99147	4948	2	-0.12051	0.45562	0.45529	0.999996	3496	0	-0.12051
LmxM.32.1410.1	6	0.4176	0.6709	0.999999	4949	3	0.18675	0.33125	0.34964	0.999996	2579	1	0.18675
LmxM.11.0320.1	5	0.41785	0.64738	0.999999	4950	2	0.0053994	0.63132	0.6316	0.999996	4891	0	0.0053994
LmxM.11.0790.1	2	0.41806	0.48791	0.99147	4951	1	-0.13562	0.53917	0.54002	0.999996	4165	0	-0.13562
LmxM.24.0460.1	3	0.41828	0.57309	0.99147	4952	2	-0.096471	0.68248	0.68246	0.999996	5277	0	-0.096471
LmxM.36.0740.1	5	0.41853	0.64803	0.999999	4953	3	-0.10229	0.75482	0.75534	0.999996	5858	0	-0.10229
LmxM.34.1970.1	6	0.41873	0.67179	0.999999	4954	3	-0.060464	0.77697	0.77613	0.999996	6055	0	-0.060464
LmxM.20.0031.1	6	0.41878	0.67184	0.999999	4955	2	0.90669	0.45705	0.45751	0.999996	3506	1	0.90669
LmxM.31.2790.1	6	0.41884	0.67188	0.999999	4956	3	0.10347	0.43078	0.43348	0.999996	3315	1	0.10347
LmxM.21.1570.1	6	0.41884	0.67188	0.999999	4957	3	0.50936	0.51933	0.51868	0.999996	3993	0	0.50936
LmxM.08_29.0250.1-LmxM.08_29.0251.1	6	0.41913	0.67208	0.999999	4958	3	0.027166	0.78372	0.78282	0.999996	6100	0	0.027166
LmxM.27.1945.1	1	0.41919	0.4187	0.99147	4959	1	-0.49005	0.58081	0.57967	0.999996	4505	0	-0.49005
LmxM.27.0880.1	6	0.4192	0.67212	0.999999	4960	2	0.67516	0.12595	0.20153	0.999996	1391	2	0.67516
LmxM.25.0460.1	1	0.41926	0.41876	0.99147	4961	1	-0.0062569	0.58074	0.5796	0.999996	4504	0	-0.0062569
LmxM.08_29.1990.1	6	0.41944	0.67232	0.999999	4962	3	-0.025483	0.76529	0.76436	0.999996	5950	0	-0.025483
LmxM.20.1550.1-LmxM.20.1560.1	1	0.41953	0.41901	0.99147	4963	1	-0.55007	0.58047	0.57936	0.999996	4501	0	-0.55007
LmxM.25.0570.1	6	0.41961	0.67245	0.999999	4964	3	-0.051292	0.77619	0.77536	0.999996	6042	0	-0.051292
LmxM.32.2450.1	6	0.41998	0.67275	0.999999	4965	3	0.28071	0.032166	0.067214	0.870078	561	2	0.28071
LmxM.33.0780.1	1	0.42053	0.41997	0.99147	4966	1	-0.025057	0.57947	0.57833	0.999996	4494	0	-0.025057
LmxM.31.0530.1	2	0.42102	0.48987	0.99147	4967	1	-0.58848	0.62947	0.63028	0.999996	4877	0	-0.58848
LmxM.08_29.1470.1	6	0.42109	0.67364	0.999999	4968	3	0.09139	0.90977	0.90949	0.999996	7128	0	0.09139
LmxM.36.1330.1	3	0.42136	0.57616	0.99147	4969	2	-0.26297	0.43468	0.43453	0.999996	3341	0	-0.26297
LmxM.23.0380.1	6	0.42176	0.6741	0.999999	4970	2	0.83414	0.39935	0.40562	0.999996	3063	1	0.83414
LmxM.24.1000.1	6	0.42205	0.67428	0.999999	4971	3	-0.022508	0.45203	0.45286	0.999996	3472	1	-0.022508
LmxM.09.0400.1-LmxM.09.0410.1	5	0.42217	0.6516	0.999999	4972	1	-0.21669	0.26003	0.27842	0.999996	2167	1	-0.21669
LmxM.24.1990.1	5	0.42226	0.65167	0.999999	4973	3	-0.081951	0.47137	0.47148	0.999996	3620	0	-0.081951
LmxM.08_29.2480.1	6	0.42245	0.67455	0.999999	4974	2	0.55599	0.78295	0.78202	0.999996	6094	0	0.55599
LmxM.08_29.1690.1	6	0.42274	0.67477	0.999999	4975	1	0.72208	0.10965	0.17856	0.999996	1255	1	0.72208
LmxM.28.0740.1	6	0.42279	0.67481	0.999999	4976	3	-0.10262	0.97328	0.97294	0.999996	7690	0	-0.10262
LmxM.04.0570.1	6	0.42298	0.67495	0.999999	4977	2	0.77368	0.69102	0.69017	0.999996	5341	0	0.77368
LmxM.05.1080.1	2	0.42322	0.4913	0.99147	4978	1	0.52383	0.18991	0.19042	0.999996	1744	1	0.52383
LmxM.12.0360.1	6	0.4233	0.67517	0.999999	4979	2	0.51807	0.826	0.82517	0.999996	6437	0	0.51807
LmxM.03.0330.1	6	0.4238	0.67552	0.999999	4980	3	0.18225	0.46907	0.46878	0.999996	3602	1	0.18225
LmxM.15.0195.1	6	0.42391	0.67561	0.999999	4981	1	0.34614	0.41109	0.41584	0.999996	3143	1	0.34614
LmxM.16.0580.1	4	0.42395	0.61426	0.997687	4982	2	0.38481	0.051767	0.089991	0.911415	765	2	0.38481
LmxM.19.1290.1	1	0.42401	0.42342	0.99147	4983	1	-0.19157	0.57599	0.57475	0.999996	4468	0	-0.19157
LmxM.36.5430.1	1	0.42454	0.42395	0.99147	4984	1	-0.27168	0.57546	0.57425	0.999996	4463	0	-0.27168
LmxM.13.1380.1	1	0.42465	0.42409	0.99147	4985	1	-0.13416	0.57535	0.57412	0.999996	4462	0	-0.13416
LmxM.36.6700.1	6	0.42473	0.67624	0.999999	4986	3	0.62008	0.0013537	0.0046684	0.483771	66	3	0.62008
LmxM.32.0370.1	3	0.42483	0.57952	0.99147	4987	2	-1.0312	0.70936	0.70939	0.999996	5485	0	-1.0312
LmxM.08_29.2770.1	3	0.42483	0.57952	0.99147	4988	2	-0.11676	0.76214	0.76182	0.999996	5927	0	-0.11676
LmxM.33.3100.1	3	0.42483	0.57952	0.99147	4989	2	-0.50681	0.14624	0.15488	0.992317	1518	1	-0.50681
LmxM.27.1730.1	6	0.42487	0.67634	0.999999	4990	3	0.073648	0.44791	0.44896	0.999996	3444	1	0.073648
LmxM.17.0830.1	6	0.42507	0.67652	0.999999	4991	2	0.13605	0.46934	0.46905	0.999996	3605	1	0.13605
LmxM.11.1270.1	6	0.42513	0.67656	0.999999	4992	3	-0.074153	0.61224	0.61141	0.999996	4741	0	-0.074153
LmxM.22.0740.1	6	0.42518	0.67659	0.999999	4993	3	0.31892	0.65632	0.65537	0.999996	5076	0	0.31892
LmxM.34.3180.1	4	0.42557	0.61546	0.997734	4994	2	0.30225	0.49326	0.49361	0.999996	3792	0	0.30225
LmxM.25.1130.1	3	0.42576	0.58047	0.99147	4995	1	0.55252	0.22803	0.22963	0.999996	1970	1	0.55252
LmxM.21.0100.1	6	0.4258	0.67711	0.999999	4996	2	-0.25921	0.30328	0.3278	0.999996	2416	1	-0.25921
LmxM.14.0790.1	6	0.42603	0.6773	0.999999	4997	3	0.22935	0.39955	0.4058	0.999996	3065	1	0.22935
LmxM.36.2120.1	6	0.42605	0.67731	0.999999	4998	2	0.038172	0.85537	0.85472	0.999996	6674	0	0.038172
LmxM.12.0905.1	1	0.42609	0.4255	0.99147	4999	1	-0.19914	0.57391	0.57274	0.999996	4447	0	-0.19914
LmxM.34.2750.1	6	0.42614	0.67737	0.999999	5000	2	0.30845	0.74951	0.7487	0.999996	5826	0	0.30845
LmxM.08_29.2670.1	6	0.42634	0.67752	0.999999	5001	3	-0.055768	0.41628	0.42048	0.999996	3186	1	-0.055768
LmxM.34.0590.1	6	0.42641	0.67757	0.999999	5002	3	0.22284	0.78074	0.77984	0.999996	6079	0	0.22284
LmxM.11.1100.1	6	0.42662	0.67772	0.999999	5003	3	0.050811	0.914	0.91372	0.999996	7167	0	0.050811
LmxM.20.0010.1	4	0.42666	0.61627	0.997734	5004	1	0.48559	0.049819	0.086991	0.903044	741	2	0.48559
LmxM.31.1040.1	6	0.4271	0.67809	0.999999	5005	3	0.16561	0.81709	0.81627	0.999996	6372	0	0.16561
LmxM.05.0220.1	6	0.42731	0.67825	0.999999	5006	1	0.6244	0.28676	0.31511	0.999996	2328	1	0.6244
LmxM.32.1305.1	1	0.42737	0.42674	0.99147	5007	1	-0.10287	0.57263	0.57143	0.999996	4437	0	-0.10287
LmxM.27.0380.1	8	0.42753	0.71785	0.999999	5008	4	0.0015764	0.40267	0.43632	0.999996	3089	1	0.0015764
LmxM.20.1590.1	3	0.4276	0.58227	0.99147	5009	2	-2.1781	0.23043	0.23188	0.999996	1980	1	-2.1781
LmxM.30.2080.1	6	0.42815	0.67884	0.999999	5010	3	-0.32349	0.080125	0.13657	0.985144	1034	2	-0.32349
LmxM.33.0270.1	6	0.42895	0.67947	0.999999	5011	2	0.38624	0.22125	0.26793	0.999996	1933	1	0.38624
LmxM.18.1150.1	6	0.42905	0.67954	0.999999	5012	3	0.06952	0.065766	0.11594	0.956564	901	1	0.06952
LmxM.36.5790.1	4	0.42906	0.61801	0.997734	5013	1	0.31595	0.76679	0.76633	0.999996	5966	0	0.31595
LmxM.33.2040.1	1	0.42918	0.42851	0.99147	5014	1	-0.40298	0.57082	0.56964	0.999996	4421	0	-0.40298
LmxM.16.0230.1	2	0.42922	0.49537	0.99147	5015	1	-0.36554	0.74294	0.74375	0.999996	5764	0	-0.36554
LmxM.13.1390.1	6	0.42934	0.67974	0.999999	5016	2	0.14612	0.70544	0.70468	0.999996	5451	0	0.14612
LmxM.36.4750.1	5	0.42938	0.6585	0.999999	5017	2	-0.084969	0.038242	0.070714	0.870864	623	2	-0.084969
LmxM.27.0740.1	1	0.42939	0.42871	0.99147	5018	1	-0.38058	0.57061	0.56942	0.999996	4419	0	-0.38058
LmxM.30.0150.1	6	0.42941	0.6798	0.999999	5019	3	0.21098	0.12356	0.19816	0.999996	1369	2	0.21098
LmxM.24.0060.1	3	0.4295	0.58422	0.99147	5020	2	-0.016632	0.61994	0.61984	0.999996	4798	0	-0.016632
LmxM.31.2155.1	6	0.42963	0.67994	0.999999	5021	3	0.43862	0.16998	0.23319	0.999996	1648	1	0.43862
LmxM.16.0170.1	6	0.42975	0.68004	0.999999	5022	3	-0.11312	0.93042	0.92992	0.999996	7314	0	-0.11312
LmxM.24.2260.1	6	0.43001	0.68024	0.999999	5023	3	0.97313	0.018911	0.04707	0.814235	391	3	0.97313
LmxM.06.1080.1	3	0.43002	0.58474	0.99147	5024	2	-0.041174	0.60163	0.60139	0.999996	4662	0	-0.041174
LmxM.23.0950.1	6	0.43019	0.68038	0.999999	5025	2	0.21391	0.31184	0.33441	0.999996	2463	1	0.21391
LmxM.03.0270.1	12	0.43024	0.7679	0.999999	5026	5	0.5665	0.37178	0.50457	0.999996	2865	2	0.5665
LmxM.32.1880.1	6	0.4304	0.68054	0.999999	5027	3	0.49622	0.49533	0.49453	0.999996	3808	1	0.49622
LmxM.02.0120.1	6	0.4304	0.68054	0.999999	5028	2	0.093759	0.7228	0.72208	0.999996	5589	0	0.093759
LmxM.08_29.1070.1-LmxM.08_29.1090.1	3	0.43051	0.58521	0.99147	5029	2	-0.11769	0.0079912	0.015533	0.681172	213	1	-0.11769
LmxM.31.0130.1	3	0.43051	0.58521	0.99147	5030	2	-0.11769	0.46367	0.46331	0.999996	3553	0	-0.11769
LmxM.01.0150.1	5	0.43101	0.66002	0.999999	5031	3	-0.31198	0.0055225	0.014983	0.680946	167	2	-0.31198
LmxM.08_29.2280.1	1	0.43115	0.43043	0.99147	5032	1	-0.010392	0.56885	0.56769	0.999996	4403	0	-0.010392
LmxM.28.2090.1	6	0.43117	0.68106	0.999999	5033	1	0.89165	0.27934	0.30978	0.999996	2278	1	0.89165
LmxM.31.2480.1	5	0.43135	0.66034	0.999999	5034	2	0.058035	0.43016	0.43005	0.999996	3311	1	0.058035
LmxM.29.2040.1	6	0.4316	0.68136	0.999999	5035	2	0.53906	0.80913	0.80818	0.999996	6292	0	0.53906
LmxM.25.0400.1	2	0.43185	0.49705	0.99147	5036	1	1.8135	0.0053346	0.010236	0.570991	164	1	1.8135
LmxM.21.1720.1	2	0.43193	0.49711	0.99147	5037	1	-0.45839	0.741	0.7419	0.999996	5749	0	-0.45839
LmxM.02.0490.1	5	0.43215	0.66109	0.999999	5038	3	-0.05513	0.8641	0.8645	0.999996	6744	0	-0.05513
LmxM.30.0710.1	1	0.43245	0.43176	0.99147	5039	1	-0.22197	0.56755	0.56644	0.999996	4394	0	-0.22197
LmxM.30.2920.1	1	0.43254	0.43186	0.99147	5040	1	-0.23467	0.56746	0.56636	0.999996	4393	0	-0.23467
LmxM.05.1190.1-LmxM.17.1140.1	1	0.43288	0.43219	0.99147	5041	1	-0.30087	0.56712	0.56603	0.999996	4388	0	-0.30087
LmxM.36.5580.1	6	0.43303	0.68239	0.999999	5042	3	0.07929	0.18152	0.24081	0.999996	1708	1	0.07929
LmxM.14.0420.1	6	0.4331	0.68244	0.999999	5043	3	0.00049331	0.93145	0.93092	0.999996	7320	0	0.00049331
LmxM.36.1160.1	1	0.43352	0.43282	0.99147	5044	1	-0.061878	0.56648	0.56541	0.999996	4382	0	-0.061878
LmxM.17.0300.1	4	0.43368	0.62133	0.997734	5045	2	0.8362	0.40983	0.41006	0.999996	3137	0	0.8362
LmxM.30.1530.1	6	0.43381	0.68293	0.999999	5046	3	0.21013	0.49428	0.49348	0.999996	3801	1	0.21013
LmxM.31.1750.1	6	0.43396	0.68304	0.999999	5047	3	-0.099375	0.47962	0.47908	0.999996	3687	1	-0.099375
LmxM.26.1020.1	6	0.43428	0.68326	0.999999	5048	3	0.034127	0.50054	0.49984	0.999996	3855	0	0.034127
LmxM.09.1450.1	3	0.43442	0.58905	0.99147	5049	1	0.12717	0.10585	0.11986	0.965296	1219	1	0.12717
LmxM.34.0440.1	6	0.43443	0.68338	0.999999	5050	2	0.63699	0.71988	0.71916	0.999996	5569	0	0.63699
LmxM.05.0070.1	1	0.43449	0.43379	0.99147	5051	1	-0.030509	0.56551	0.56453	0.999996	4370	0	-0.030509
Non-target-26	4	0.43451	0.62191	0.997734	5052	2	-0.20902	0.52881	0.52912	0.999996	4066	0	-0.20902
LmxM.16.0680.1	4	0.43454	0.62194	0.997734	5053	1	0.43336	0.049541	0.086573	0.902246	740	1	0.43336
LmxM.10.1170.1	3	0.43455	0.58918	0.99147	5054	1	0.62083	0.57197	0.5717	0.999996	4430	0	0.62083
LmxM.18.0600.1	5	0.43473	0.66354	0.999999	5055	3	-0.39528	0.41902	0.4192	0.999996	3206	1	-0.39528
LmxM.31.0020.1	6	0.43491	0.68369	0.999999	5056	2	0.38474	0.55393	0.55312	0.999996	4274	0	0.38474
LmxM.08_29.0170.1	2	0.43498	0.4992	0.99147	5057	1	0.13046	0.37512	0.37517	0.999996	2890	0	0.13046
LmxM.08_29.0580.1	6	0.43505	0.68378	0.999999	5058	3	-0.25573	0.21068	0.26062	0.999996	1860	1	-0.25573
LmxM.34.2140.1	6	0.43506	0.68379	0.999999	5059	2	-0.089436	0.069061	0.1206	0.966389	933	2	-0.089436
LmxM.08.0545.1	6	0.43521	0.68388	0.999999	5060	2	0.76701	0.48682	0.48615	0.999996	3749	1	0.76701
LmxM.16.0180.1	3	0.43533	0.58995	0.99147	5061	2	-0.051742	0.48254	0.48223	0.999996	3716	0	-0.051742
LmxM.08.0240.1	1	0.43536	0.43464	0.99147	5062	1	-0.13436	0.56464	0.56358	0.999996	4365	0	-0.13436
LmxM.16.0980.1	6	0.43546	0.68406	0.999999	5063	2	0.20044	0.93699	0.93644	0.999996	7370	0	0.20044
LmxM.15.0170.1	3	0.43547	0.59011	0.99147	5064	1	0.022147	0.50582	0.50556	0.999996	3893	0	0.022147
LmxM.13.0100.1	4	0.43567	0.62275	0.997734	5065	1	0.78848	0.57481	0.57505	0.999996	4458	0	0.78848
LmxM.02.0460.1	6	0.43568	0.68425	0.999999	5066	3	-0.082239	0.5535	0.55267	0.999996	4271	0	-0.082239
LmxM.33.3980.1	6	0.43577	0.68432	0.999999	5067	3	-0.78777	0.42953	0.43243	0.999996	3304	1	-0.78777
LmxM.36.3910.1	6	0.43644	0.68482	0.999999	5068	2	0.98285	0.0070765	0.019079	0.687178	196	2	0.98285
LmxM.15.1230.1-LmxM.15.1240.1	6	0.43645	0.68483	0.999999	5069	3	-0.025556	0.10221	0.16806	0.999996	1196	1	-0.025556
LmxM.26.2130.1	6	0.4367	0.68502	0.999999	5070	3	-0.021781	0.74078	0.73995	0.999996	5747	0	-0.021781
LmxM.31.2210.1	4	0.43681	0.62356	0.997734	5071	1	0.8867	0.35326	0.35333	0.999996	2729	1	0.8867
LmxM.31.1790.1	6	0.43694	0.6852	0.999999	5072	3	0.030416	0.53068	0.53003	0.999996	4087	0	0.030416
LmxM.36.4770.1	4	0.43722	0.62388	0.997935	5073	2	-0.51845	0.31703	0.31825	0.999996	2496	1	-0.51845
LmxM.11.0430.1	1	0.43734	0.43666	0.99147	5074	1	-0.0021838	0.56266	0.56164	0.999996	4344	0	-0.0021838
LmxM.36.3120.1	6	0.43756	0.68567	0.999999	5075	3	0.37406	0.40577	0.41123	0.999996	3102	1	0.37406
LmxM.17.0820.1	6	0.43778	0.68584	0.999999	5076	2	0.3561	0.5575	0.55661	0.999996	4305	0	0.3561
LmxM.19.1520.1	6	0.43792	0.68594	0.999999	5077	2	0.78648	0.01234	0.031743	0.770536	295	2	0.78648
LmxM.33.1240.1	5	0.43803	0.66674	0.999999	5078	2	0.89278	0.55768	0.55791	0.999996	4309	0	0.89278
LmxM.09.0900.1	2	0.43813	0.5013	0.99147	5079	1	0.20914	0.28779	0.28791	0.999996	2335	0	0.20914
LmxM.33.3940.1	6	0.43867	0.68643	0.999999	5080	3	-0.095487	0.60055	0.59977	0.999996	4652	0	-0.095487
LmxM.20.0346.1	5	0.4387	0.66733	0.999999	5081	3	0.0050277	0.24091	0.26302	0.999996	2050	1	0.0050277
LmxM.18.0050.1	6	0.43901	0.68667	0.999999	5082	3	-0.058819	0.56656	0.5657	0.999996	4383	0	-0.058819
LmxM.21.0020.1	6	0.43938	0.6869	0.999999	5083	3	-0.10116	0.7613	0.76036	0.999996	5919	0	-0.10116
LmxM.24.0540.1-LmxM.24.0550.1	2	0.43945	0.50223	0.99147	5084	1	1.4405	0.058419	0.064311	0.864499	820	1	1.4405
LmxM.08.0800.1	4	0.43948	0.6255	0.998164	5085	2	-0.051398	0.90212	0.90169	0.999996	7056	0	-0.051398
LmxM.36.3320.1	2	0.43951	0.50227	0.99147	5086	1	-0.22052	0.6254	0.62624	0.999996	4846	0	-0.22052
LmxM.36.6570.1	2	0.43951	0.50227	0.99147	5087	1	0.23207	0.33543	0.33571	0.999996	2609	0	0.23207
LmxM.23.0800.1	1	0.43973	0.439	0.99147	5088	1	-0.42617	0.56027	0.55917	0.999996	4329	0	-0.42617
LmxM.13.0910.1	6	0.43984	0.68724	0.999999	5089	3	0.56534	0.051057	0.094581	0.91912	754	2	0.56534
LmxM.30.2420.1	2	0.43984	0.50249	0.99147	5090	1	-0.012307	0.52939	0.53016	0.999996	4073	0	-0.012307
LmxM.11.1120.1	4	0.44014	0.62601	0.998164	5091	2	0.54058	0.57047	0.57058	0.999996	4418	0	0.54058
LmxM.28.0050.1	6	0.44025	0.68755	0.999999	5092	2	1.4201	0.12108	0.19464	0.999996	1345	2	1.4201
LmxM.08_29.1585.1	2	0.44043	0.50289	0.99147	5093	1	-0.27768	0.66595	0.66708	0.999996	5148	0	-0.27768
LmxM.26.1330.1	6	0.44063	0.68781	0.999999	5094	2	0.38266	0.59409	0.59321	0.999996	4607	0	0.38266
LmxM.28.1160.1	1	0.44068	0.43996	0.99147	5095	1	-0.00070249	0.55932	0.55814	0.999996	4325	0	-0.00070249
LmxM.20.1230.1	2	0.44076	0.50311	0.99147	5096	1	0.60877	0.15777	0.15868	0.999996	1579	1	0.60877
LmxM.20.1370.1-LmxM.20.1370a.1	2	0.44095	0.50322	0.99147	5097	1	-0.16495	0.62338	0.62424	0.999996	4829	0	-0.16495
LmxM.33.2730.1	6	0.44098	0.68807	0.999999	5098	3	-0.097748	0.028997	0.062594	0.858877	519	1	-0.097748
LmxM.26.0380.1	2	0.44112	0.50334	0.99147	5099	1	0.8193	0.15631	0.15728	0.998736	1571	1	0.8193
LmxM.27.1140.1	6	0.44135	0.6883	0.999999	5100	1	0.44023	0.79901	0.79802	0.999996	6208	0	0.44023
LmxM.28.1850.1	5	0.44185	0.67022	0.999999	5101	1	0.12339	0.27519	0.29067	0.999996	2270	1	0.12339
LmxM.32.0060.1	5	0.44185	0.67022	0.999999	5102	2	-0.261	0.53864	0.53896	0.999996	4162	0	-0.261
LmxM.32.2190.1	6	0.44187	0.68867	0.999999	5103	3	0.28701	0.73234	0.73152	0.999996	5687	0	0.28701
LmxM.33.2750.1	6	0.44226	0.68897	0.999999	5104	3	0.20685	0.47836	0.47783	0.999996	3677	1	0.20685
LmxM.14.0750.1	6	0.44248	0.68911	0.999999	5105	3	0.099988	0.13964	0.21379	0.999996	1482	1	0.099988
LmxM.29.0880.1	5	0.44257	0.67087	0.999999	5106	2	0.087746	0.0363	0.067811	0.870078	608	2	0.087746
LmxM.22.1030.1	6	0.44258	0.68919	0.999999	5107	3	0.19435	0.50131	0.50062	0.999996	3860	0	0.19435
LmxM.30.3170.1	5	0.44279	0.6711	0.999999	5108	3	-0.20681	0.031629	0.060388	0.858433	550	1	-0.20681
LmxM.31.0680.1	6	0.44312	0.68958	0.999999	5109	2	0.55264	0.017058	0.042736	0.813	362	2	0.55264
LmxM.34.1580.1	1	0.44322	0.44256	0.99147	5110	1	-0.4104	0.55678	0.55566	0.999996	4298	0	-0.4104
LmxM.27.2590.1	6	0.44329	0.6897	0.999999	5111	2	0.55051	0.4351	0.43725	0.999996	3346	1	0.55051
LmxM.29.1870.1	5	0.44362	0.67195	0.999999	5112	2	0.24003	0.33467	0.34113	0.999996	2604	1	0.24003
LmxM.36.4895.1	6	0.44407	0.69029	0.999999	5113	3	-0.00030173	0.31472	0.33664	0.999996	2477	1	-0.00030173
LmxM.23.0220.1	6	0.44407	0.69029	0.999999	5114	3	0.47559	0.42711	0.43024	0.999996	3279	1	0.47559
LmxM.18.1390.1	3	0.4445	0.59919	0.993972	5115	1	0.167	0.65233	0.65201	0.999996	5052	0	0.167
LmxM.22.0710.1	5	0.44499	0.67328	0.999999	5116	3	-0.018361	0.83946	0.83991	0.999996	6557	0	-0.018361
LmxM.34.1820.1	2	0.44528	0.50612	0.99147	5117	1	-0.10094	0.47714	0.47764	0.999996	3671	0	-0.10094
LmxM.18.0930.1	6	0.44537	0.69127	0.999999	5118	3	0.071608	0.74871	0.74788	0.999996	5817	0	0.071608
LmxM.33.1175.1	6	0.44537	0.69127	0.999999	5119	3	-0.12191	0.64281	0.64198	0.999996	4989	0	-0.12191
LmxM.27.1860.1	5	0.44538	0.67368	0.999999	5120	3	-0.075959	0.828	0.82852	0.999996	6455	0	-0.075959
LmxM.24.0550.1	6	0.44574	0.69155	0.999999	5121	2	1.0645	0.067774	0.11881	0.963567	920	2	1.0645
LmxM.16.1450.1	4	0.44617	0.63049	0.999942	5122	2	-0.011088	0.74684	0.74668	0.999996	5801	0	-0.011088
Non-target-69	5	0.44652	0.67479	0.999999	5123	3	-0.27855	0.49785	0.4979	0.999996	3830	0	-0.27855
LmxM.19.0640.1	6	0.44668	0.69225	0.999999	5124	2	0.77954	0.7868	0.78589	0.999996	6111	0	0.77954
LmxM.22.1330.1	12	0.4468	0.77937	0.999999	5125	5	0.2161	0.28423	0.41209	0.999996	2307	2	0.2161
LmxM.34.2450.1	6	0.44697	0.69246	0.999999	5126	2	0.40075	0.86731	0.86672	0.999996	6773	0	0.40075
LmxM.06.0290.1	6	0.447	0.69248	0.999999	5127	2	0.58682	0.48973	0.48905	0.999996	3768	1	0.58682
LmxM.04.1080.1	6	0.44706	0.69253	0.999999	5128	2	0.64877	0.42449	0.42778	0.999996	3263	1	0.64877
LmxM.34.3280.1-LmxM.34.3290.1	1	0.44717	0.44644	0.99147	5129	1	-0.72241	0.55283	0.55165	0.999996	4266	0	-0.72241
LmxM.34.4210.1	6	0.44785	0.69312	0.999999	5130	3	0.19458	0.4274	0.43049	0.999996	3280	1	0.19458
LmxM.32.2210.1	1	0.44797	0.44723	0.99147	5131	1	-0.16071	0.55203	0.55084	0.999996	4259	0	-0.16071
LmxM.36.6330.1	3	0.44804	0.60275	0.994128	5132	2	-0.1688	0.15766	0.16492	0.999996	1578	1	-0.1688
LmxM.32.1400.1	6	0.44805	0.69329	0.999999	5133	2	-0.14019	0.30328	0.3278	0.999996	2407	1	-0.14019
LmxM.34.1020.1	6	0.44805	0.69329	0.999999	5134	3	0.34614	0.075106	0.12933	0.972144	988	2	0.34614
LmxM.04.1170.1	6	0.44805	0.69329	0.999999	5135	3	-0.70928	0.59926	0.59848	0.999996	4642	0	-0.70928
LmxM.32.2340.1	6	0.44806	0.69329	0.999999	5136	3	0.48835	0.25514	0.29201	0.999996	2133	1	0.48835
LmxM.20.1330.1	5	0.44817	0.67635	0.999999	5137	3	-0.012269	0.56465	0.56476	0.999996	4366	0	-0.012269
LmxM.33.1060.1	5	0.4485	0.67665	0.999999	5138	2	0.27213	0.61842	0.61881	0.999996	4785	0	0.27213
LmxM.28.1230.1	6	0.44884	0.69383	0.999999	5139	1	1.1899	0.51175	0.51104	0.999996	3935	0	1.1899
LmxM.12.0210.1	4	0.44939	0.63288	0.999999	5140	1	2.1258	0.0045165	0.012214	0.613893	149	3	2.1258
LmxM.29.3640.1	5	0.44941	0.67748	0.999999	5141	2	0.743	0.3246	0.33225	0.999996	2535	1	0.743
Non-target-56	5	0.44942	0.6775	0.999999	5142	2	0.044929	0.7199	0.7204	0.999996	5570	0	0.044929
LmxM.34.0690.1	6	0.44959	0.6944	0.999999	5143	2	1.2578	0.062964	0.1119	0.952318	877	2	1.2578
LmxM.36.1390.1	6	0.44987	0.69461	0.999999	5144	3	0.0067412	0.61399	0.61321	0.999996	4754	0	0.0067412
LmxM.26.1360.1	6	0.45002	0.69473	0.999999	5145	1	1.3457	0.50574	0.50502	0.999996	3892	0	1.3457
LmxM.15.0670.1	6	0.45007	0.69477	0.999999	5146	2	0.11499	0.0051826	0.014421	0.668838	161	2	0.11499
LmxM.27.0070.1	6	0.45035	0.69497	0.999999	5147	3	0.53714	0.015977	0.040251	0.790062	345	2	0.53714
LmxM.36.6930.1	5	0.45053	0.67854	0.999999	5148	3	-0.70226	0.32517	0.33274	0.999996	2540	1	-0.70226
LmxM.34.5050.1	6	0.45059	0.69516	0.999999	5149	3	0.43415	0.25345	0.29073	0.999996	2124	1	0.43415
LmxM.32.1630.1	1	0.45064	0.44988	0.99147	5150	1	-0.019699	0.54936	0.54817	0.999996	4238	0	-0.019699
LmxM.34.3450.1	6	0.45067	0.6952	0.999999	5151	3	-0.014719	0.12263	0.1968	0.999996	1360	2	-0.014719
LmxM.10.0140.1	6	0.45072	0.69523	0.999999	5152	3	-0.11043	0.77377	0.77297	0.999996	6018	0	-0.11043
LmxM.31.3870.1	6	0.45086	0.69534	0.999999	5153	3	-0.10071	0.62711	0.62645	0.999996	4860	0	-0.10071
LmxM.20.0830.1	1	0.45104	0.45029	0.99147	5154	1	-0.062231	0.54896	0.54778	0.999996	4235	0	-0.062231
LmxM.19.0450.1	6	0.45109	0.69551	0.999999	5155	1	1.8268	0.00067967	0.002405	0.447271	38	3	1.8268
LmxM.36.4970.1	3	0.4514	0.60614	0.995511	5156	2	-0.22075	0.26189	0.26187	0.999996	2184	1	-0.22075
LmxM.32.0312.1-LmxM.32.0314.1-LmxM.32.0316.1	6	0.45155	0.69585	0.999999	5157	3	0.17882	0.084033	0.14218	0.985144	1066	1	0.17882
LmxM.36.4050.1	6	0.45181	0.69605	0.999999	5158	3	-0.028563	0.67323	0.67237	0.999996	5213	0	-0.028563
LmxM.34.3130.1	6	0.45193	0.69615	0.999999	5159	3	0.77888	0.010036	0.026282	0.737414	253	3	0.77888
LmxM.16.0710.1	6	0.45198	0.69619	0.999999	5160	3	0.56414	0.40741	0.41265	0.999996	3122	1	0.56414
LmxM.33.0620.1	6	0.45221	0.69635	0.999999	5161	3	0.22367	0.51958	0.51895	0.999996	3996	0	0.22367
LmxM.02.0410.1	5	0.45304	0.68088	0.999999	5162	2	0.049362	0.095098	0.15626	0.994632	1144	1	0.049362
LmxM.29.1570.1	6	0.45315	0.69705	0.999999	5163	3	0.34723	0.5063	0.50558	0.999996	3897	0	0.34723
LmxM.30.3140.1	5	0.45335	0.68119	0.999999	5164	2	0.20889	0.62503	0.62539	0.999996	4843	0	0.20889
LmxM.36.3450.1	6	0.45342	0.69725	0.999999	5165	2	0.52378	0.81112	0.81021	0.999996	6309	0	0.52378
LmxM.22.0040.1	6	0.4537	0.69746	0.999999	5166	2	0.41132	0.36543	0.37699	0.999996	2814	1	0.41132
LmxM.12.0440.1	5	0.45375	0.68155	0.999999	5167	3	-0.78077	0.55557	0.55582	0.999996	4286	0	-0.78077
LmxM.29.0650.1	5	0.45381	0.68159	0.999999	5168	2	0.082973	0.34114	0.34669	0.999996	2643	1	0.082973
LmxM.21.0843.1	4	0.45417	0.63635	0.999999	5169	2	-0.08242	0.071887	0.11239	0.952318	959	1	-0.08242
LmxM.31.0510.1	3	0.45418	0.6089	0.996392	5170	1	1.5958	0.066167	0.086276	0.901662	906	1	1.5958
LmxM.12.1250.1	6	0.45424	0.69789	0.999999	5171	3	0.11004	0.51622	0.51551	0.999996	3975	0	0.11004
LmxM.36.5960.1	5	0.45426	0.68202	0.999999	5172	2	0.30259	0.71759	0.71812	0.999996	5547	0	0.30259
LmxM.21.1640.1	2	0.45433	0.51231	0.99147	5173	1	-0.64558	0.74519	0.74604	0.999996	5786	0	-0.64558
LmxM.31.1620.1	6	0.45435	0.69799	0.999999	5174	1	0.63466	0.79471	0.79377	0.999996	6165	0	0.63466
LmxM.14.1440.1	6	0.45511	0.69853	0.999999	5175	2	0.51397	0.068153	0.11935	0.964071	927	2	0.51397
LmxM.08_29.0440.1	6	0.45535	0.69872	0.999999	5176	2	0.27199	0.72538	0.72458	0.999996	5614	0	0.27199
LmxM.24.0890.1	6	0.45538	0.69874	0.999999	5177	2	0.37018	0.70208	0.70122	0.999996	5423	0	0.37018
LmxM.05.0500.1-LmxM.05.0510.1-LmxM.05.0510b.1	6	0.45538	0.69874	0.999999	5178	2	1.2605	0.016219	0.040819	0.791031	349	3	1.2605
LmxM.20.1400.1	6	0.45557	0.69885	0.999999	5179	3	0.48694	0.1611	0.22748	0.999996	1597	1	0.48694
LmxM.36.4060.1	5	0.45591	0.68354	0.999999	5180	3	-0.33613	0.50969	0.50981	0.999996	3917	0	-0.33613
LmxM.36.1040.1	5	0.45648	0.68404	0.999999	5181	1	0.63064	0.48782	0.48791	0.999996	3758	0	0.63064
LmxM.13.0510.1	2	0.45649	0.51378	0.99147	5182	1	-0.14954	0.61425	0.61502	0.999996	4756	0	-0.14954
LmxM.05.0130.1	6	0.45668	0.69963	0.999999	5183	2	0.40028	0.42371	0.42706	0.999996	3256	1	0.40028
LmxM.01.0650.1	6	0.45695	0.69982	0.999999	5184	2	0.2539	0.52491	0.52424	0.999996	4035	0	0.2539
LmxM.24.2020.1	6	0.45711	0.69994	0.999999	5185	3	-0.018624	0.96813	0.9677	0.999996	7638	0	-0.018624
LmxM.32.1340.1	1	0.45714	0.45644	0.99147	5186	1	-0.025084	0.54286	0.54152	0.999996	4195	0	-0.025084
LmxM.29.1000.1	6	0.45733	0.70011	0.999999	5187	3	-0.41593	0.92339	0.92304	0.999996	7247	0	-0.41593
LmxM.28.2330.1	5	0.45737	0.68485	0.999999	5188	3	-0.11495	0.042716	0.077647	0.887876	660	1	-0.11495
LmxM.05.1060.1-LmxM.05.1061.1	1	0.45755	0.45685	0.99147	5189	1	-0.16542	0.54245	0.54112	0.999996	4194	0	-0.16542
LmxM.28.1930.1-LmxM.28.1930partial.1	2	0.45768	0.51457	0.99147	5190	1	-0.18481	0.528	0.52873	0.999996	4062	0	-0.18481
LmxM.34.0980.1	6	0.45769	0.70036	0.999999	5191	3	0.041249	0.89775	0.89731	0.999996	7020	0	0.041249
LmxM.19.0440.1	6	0.45777	0.70041	0.999999	5192	3	0.27191	0.7545	0.75354	0.999996	5857	0	0.27191
LmxM.25.1070.1	6	0.45799	0.70061	0.999999	5193	3	0.013925	0.66598	0.66494	0.999996	5149	0	0.013925
LmxM.08_29.0470.1	6	0.45862	0.70106	0.999999	5194	2	0.11441	0.66635	0.66533	0.999996	5154	0	0.11441
LmxM.05.0910.1	6	0.4588	0.7012	0.999999	5195	1	0.7254	0.83402	0.83324	0.999996	6503	0	0.7254
LmxM.23.0430.1	6	0.45897	0.70131	0.999999	5196	2	0.30195	0.64196	0.64109	0.999996	4983	0	0.30195
LmxM.29.2280.1	5	0.459	0.68637	0.999999	5197	3	-1.1085	0.32141	0.32946	0.999996	2517	1	-1.1085
LmxM.31.2960.1	5	0.459	0.68637	0.999999	5198	3	-0.56344	0.11472	0.16966	0.999996	1297	1	-0.56344
LmxM.18.0550.1	6	0.45916	0.70146	0.999999	5199	3	-0.19181	0.053396	0.097986	0.929574	780	1	-0.19181
LmxM.08_29.0390.1	6	0.45916	0.70146	0.999999	5200	3	0.22165	0.53076	0.53011	0.999996	4089	0	0.22165
LmxM.34.1280.1	4	0.45947	0.6403	0.999999	5201	2	0.23336	0.26661	0.27165	0.999996	2201	1	0.23336
LmxM.34.0540.1	6	0.46019	0.70226	0.999999	5202	1	0.32175	0.71774	0.71699	0.999996	5548	0	0.32175
LmxM.21.1210.1	6	0.46019	0.70226	0.999999	5203	1	0.22882	0.72491	0.72415	0.999996	5611	0	0.22882
LmxM.17.1180.1	6	0.46043	0.70242	0.999999	5204	2	0.27564	0.89921	0.89877	0.999996	7033	0	0.27564
LmxM.34.3860.1	6	0.46049	0.70246	0.999999	5205	2	0.63065	0.10858	0.17702	0.999996	1245	2	0.63065
LmxM.18.1520.1	4	0.46051	0.64109	0.999999	5206	2	0.47931	0.25729	0.26324	0.999996	2144	1	0.47931
LmxM.36.1190.1	1	0.46055	0.45995	0.99147	5207	1	-0.26178	0.53945	0.53799	0.999996	4168	0	-0.26178
LmxM.28.2260.1	2	0.46093	0.51675	0.99147	5208	1	0.26743	0.32665	0.32669	0.999996	2551	0	0.26743
LmxM.33.4550.1	6	0.46147	0.70319	0.999999	5209	2	0.56178	0.17616	0.23723	0.999996	1675	1	0.56178
LmxM.32.1540.1	3	0.46191	0.61669	0.997734	5210	1	0.38151	0.56666	0.56634	0.999996	4384	0	0.38151
LmxM.17.0620.1-LmxM.17.0780.1	3	0.4625	0.61719	0.997734	5211	1	0.6429	0.24802	0.2485	0.999996	2100	1	0.6429
LmxM.08.0910.1	5	0.46307	0.69021	0.999999	5212	1	0.12131	0.021429	0.04441	0.813	439	2	0.12131
LmxM.09.0380.1	6	0.46321	0.70446	0.999999	5213	3	0.035489	0.58488	0.58418	0.999996	4533	0	0.035489
Non-target-126	5	0.46354	0.69064	0.999999	5214	3	-0.12823	0.6899	0.69019	0.999996	5335	0	-0.12823
LmxM.11.1280.1	6	0.46356	0.70472	0.999999	5215	3	0.30962	0.53656	0.53597	0.999996	4143	0	0.30962
LmxM.31.3555.1	2	0.46364	0.51867	0.99147	5216	1	-0.20247	0.65566	0.65661	0.999996	5072	0	-0.20247
LmxM.34.0750.1	2	0.46372	0.51871	0.99147	5217	1	0.39004	0.308	0.30816	0.999996	2447	0	0.39004
LmxM.25.0890.1	6	0.46377	0.70488	0.999999	5218	3	-0.16588	0.065766	0.11594	0.956564	903	1	-0.16588
LmxM.05.0360.1	5	0.46383	0.69089	0.999999	5219	3	-0.16101	0.1332	0.18274	0.999996	1438	1	-0.16101
LmxM.32.1030.1	4	0.46395	0.64357	0.999999	5220	1	-0.18904	0.023872	0.045015	0.81306	471	1	-0.18904
LmxM.31.3990.1	6	0.46396	0.70505	0.999999	5221	3	-0.063091	0.55015	0.54933	0.999996	4246	0	-0.063091
LmxM.13.0250.1	6	0.46411	0.70517	0.999999	5222	3	0.010801	0.034424	0.070541	0.870078	590	2	0.010801
LmxM.23.0650.1	3	0.46413	0.61874	0.997734	5223	2	-0.1464	0.58531	0.58503	0.999996	4539	0	-0.1464
LmxM.30.1350.1	6	0.46419	0.70521	0.999999	5224	2	0.16523	0.01721	0.043064	0.813	363	2	0.16523
LmxM.31.2080.1	6	0.4646	0.70552	0.999999	5225	2	0.1844	0.49941	0.49872	0.999996	3845	0	0.1844
Non-target-70	5	0.46467	0.69166	0.999999	5226	3	-0.047559	0.24019	0.26245	0.999996	2047	1	-0.047559
LmxM.16.0200.1	6	0.46486	0.70572	0.999999	5227	3	0.24618	0.79297	0.79204	0.999996	6156	0	0.24618
LmxM.20.0810.1	5	0.4649	0.69187	0.999999	5228	2	-0.086859	0.32662	0.33401	0.999996	2550	1	-0.086859
LmxM.06.0010.1-LmxM.15.0010.1-LmxM.36.0020.1-LmxM.25.2450.1-LmxM.30.3180.1-LmxM.34.1310.1	1	0.46525	0.46459	0.99147	5229	1	-0.23456	0.53475	0.53336	0.999996	4124	0	-0.23456
LmxM.26.2450.1	2	0.4656	0.51998	0.99147	5230	1	2.1356	0.001104	0.0021628	0.430693	51	1	2.1356
LmxM.34.4760.1	2	0.4659	0.52015	0.99147	5231	1	-0.36309	0.61038	0.61123	0.999996	4727	0	-0.36309
LmxM.36.1490.1	6	0.46646	0.70687	0.999999	5232	3	-0.050326	0.19948	0.25298	0.999996	1799	1	-0.050326
LmxM.34.0350.1	6	0.46654	0.70692	0.999999	5233	2	0.836	0.22287	0.26899	0.999996	1946	1	0.836
LmxM.04.0600.1	6	0.46675	0.70711	0.999999	5234	2	0.33955	0.87376	0.87325	0.999996	6821	0	0.33955
LmxM.28.1890.1	6	0.46675	0.70711	0.999999	5235	3	0.14869	0.10629	0.17377	0.999996	1223	1	0.14869
LmxM.08_29.0640.1	1	0.46679	0.46598	0.99147	5236	1	-0.08352	0.53321	0.53187	0.999996	4110	0	-0.08352
LmxM.31.3110.1	6	0.46723	0.70745	0.999999	5237	3	0.11671	0.74968	0.74889	0.999996	5827	0	0.11671
LmxM.30.2710.1	6	0.46725	0.70746	0.999999	5238	2	1.553	0.087837	0.14752	0.985877	1097	2	1.553
LmxM.26.0170.1-LmxM.26.0180.1	4	0.46736	0.64596	0.999999	5239	2	-0.049609	0.5557	0.5557	0.999996	4287	0	-0.049609
LmxM.17.0050.1	6	0.46807	0.70804	0.999999	5240	3	0.68905	0.062067	0.11056	0.952318	868	2	0.68905
LmxM.30.3090.1	6	0.46825	0.70817	0.999999	5241	3	0.1864	0.2386	0.28003	0.999996	2038	1	0.1864
LmxM.14.1090.1	6	0.4684	0.70829	0.999999	5242	3	-0.076146	0.93583	0.93529	0.999996	7362	0	-0.076146
LmxM.06.0150.1	2	0.4686	0.52204	0.99147	5243	1	-0.066818	0.63833	0.63913	0.999996	4947	0	-0.066818
LmxM.13.1340.1	6	0.46873	0.70854	0.999999	5244	3	0.32446	0.75674	0.75573	0.999996	5874	0	0.32446
LmxM.29.1970.1	3	0.46882	0.62343	0.997734	5245	1	1.3704	0.24751	0.248	0.999996	2097	1	1.3704
LmxM.13.0940.1	6	0.46925	0.70889	0.999999	5246	2	0.65817	0.29243	0.3195	0.999996	2361	1	0.65817
LmxM.25.0080.1	4	0.46939	0.64746	0.999999	5247	2	-0.086762	0.48662	0.48692	0.999996	3748	0	-0.086762
Non-target-164	5	0.46957	0.6963	0.999999	5248	2	0.25929	0.22345	0.24945	0.999996	1950	1	0.25929
LmxM.27.1770.1	6	0.46967	0.70922	0.999999	5249	3	0.2961	0.34604	0.3613	0.999996	2683	1	0.2961
LmxM.29.1220.1	6	0.4697	0.70925	0.999999	5250	3	0.37514	0.73028	0.72946	0.999996	5668	0	0.37514
LmxM.30.0030.1	6	0.47008	0.70953	0.999999	5251	3	0.072019	0.59998	0.5992	0.999996	4646	0	0.072019
LmxM.34.2080.1	6	0.47016	0.70961	0.999999	5252	2	0.63494	0.72976	0.72895	0.999996	5664	0	0.63494
LmxM.30.2715.1	1	0.47018	0.46936	0.99147	5253	1	-0.29868	0.52982	0.5286	0.999996	4080	0	-0.29868
LmxM.18.0870.1	3	0.47028	0.62492	0.998164	5254	2	-0.2185	0.77897	0.77871	0.999996	6066	0	-0.2185
LmxM.29.2990.1	5	0.47036	0.69704	0.999999	5255	1	0.32086	0.78735	0.78785	0.999996	6116	0	0.32086
LmxM.16.0390.1	6	0.47055	0.70986	0.999999	5256	2	0.15027	0.024176	0.055666	0.852234	474	1	0.15027
LmxM.21.1830.1	1	0.4706	0.46974	0.99147	5257	1	-0.018668	0.5294	0.5282	0.999996	4074	0	-0.018668
LmxM.34.4550.1	6	0.4707	0.70998	0.999999	5258	2	0.34532	0.48416	0.4835	0.999996	3731	1	0.34532
LmxM.30.2700.1	6	0.4717	0.71073	0.999999	5259	3	0.21067	0.59482	0.59395	0.999996	4616	0	0.21067
LmxM.07.1050.1	5	0.47187	0.69839	0.999999	5260	3	-0.21243	0.086053	0.14386	0.985144	1087	1	-0.21243
LmxM.01.0180.1	6	0.47198	0.71093	0.999999	5261	2	1.1938	0.019612	0.048714	0.818541	412	3	1.1938
LmxM.31.1030.1	5	0.47201	0.69852	0.999999	5262	2	0.26835	0.79885	0.79946	0.999996	6203	0	0.26835
LmxM.36.4780.1	4	0.47202	0.64942	0.999999	5263	1	0.8957	0.22446	0.23439	0.999996	1955	1	0.8957
LmxM.32.2760.1	6	0.47207	0.71099	0.999999	5264	3	0.20752	0.47711	0.47662	0.999996	3669	1	0.20752
LmxM.33.3450.1	6	0.47213	0.71104	0.999999	5265	2	0.43531	0.74557	0.74478	0.999996	5789	0	0.43531
LmxM.17.0640.1	6	0.47271	0.71147	0.999999	5266	3	-0.096171	0.81981	0.81901	0.999996	6396	0	-0.096171
LmxM.23.0760.1	4	0.47297	0.6501	0.999999	5267	2	-0.58848	0.018936	0.036846	0.787724	399	2	-0.58848
LmxM.25.1260.1	5	0.47318	0.69964	0.999999	5268	2	-0.58848	0.037842	0.070131	0.870078	618	2	-0.58848
LmxM.08_29.1010.1	2	0.47323	0.52519	0.99147	5269	1	-0.20993	0.63963	0.6404	0.999996	4958	0	-0.20993
LmxM.32.1100.1	5	0.47348	0.6999	0.999999	5270	3	-0.13738	0.87178	0.87222	0.999996	6808	0	-0.13738
LmxM.34.4630.1	5	0.47382	0.70023	0.999999	5271	3	-0.33047	0.53579	0.53604	0.999996	4136	0	-0.33047
LmxM.11.0130.1	6	0.47396	0.71236	0.999999	5272	3	-0.0050938	0.62596	0.62529	0.999996	4850	0	-0.0050938
LmxM.27.1430.1	6	0.47402	0.7124	0.999999	5273	3	-0.028937	0.11607	0.18757	0.999996	1306	1	-0.028937
LmxM.14.0340.1	6	0.47418	0.71252	0.999999	5274	1	0.34842	0.73064	0.7298	0.999996	5672	0	0.34842
Non-target-20	5	0.47423	0.7006	0.999999	5275	2	0.55528	0.83577	0.8362	0.999996	6525	0	0.55528
LmxM.19.0180.1	6	0.47435	0.71262	0.999999	5276	3	0.14691	0.37679	0.38655	0.999996	2902	1	0.14691
LmxM.34.4300.1	4	0.47472	0.6515	0.999999	5277	2	-0.35944	0.17501	0.19311	0.999996	1670	1	-0.35944
LmxM.29.0580.1	6	0.47486	0.71297	0.999999	5278	2	0.83029	0.039657	0.078244	0.887876	635	2	0.83029
LmxM.04.0260.1	6	0.47531	0.71332	0.999999	5279	1	0.7055	0.55507	0.55427	0.999996	4284	0	0.7055
LmxM.28.2160.1	5	0.47548	0.70172	0.999999	5280	3	-0.11722	0.021071	0.043888	0.813	435	2	-0.11722
LmxM.36.3290.1	3	0.47576	0.63035	0.999942	5281	2	-0.458	0.70281	0.70278	0.999996	5429	0	-0.458
LmxM.34.0300.1	6	0.47583	0.7137	0.999999	5282	2	0.41134	0.62026	0.61954	0.999996	4804	0	0.41134
LmxM.11.0390.1	6	0.47602	0.71384	0.999999	5283	3	-0.052519	0.63626	0.6355	0.999996	4932	0	-0.052519
LmxM.21.1330partial.1	6	0.47621	0.71397	0.999999	5284	3	-0.84871	0.64798	0.64716	0.999996	5023	0	-0.84871
LmxM.25.0960.1	6	0.47621	0.71397	0.999999	5285	1	0.58134	0.40716	0.41242	0.999996	3118	1	0.58134
LmxM.23.1263.1	6	0.47626	0.714	0.999999	5286	3	0.10037	0.39211	0.39951	0.999996	3011	1	0.10037
LmxM.09.0270.1	6	0.47628	0.71401	0.999999	5287	3	-0.0035492	0.19486	0.24983	0.999996	1779	1	-0.0035492
Non-target-6	5	0.47637	0.70254	0.999999	5288	3	-0.034711	0.338	0.34405	0.999996	2622	1	-0.034711
LmxM.26.0330.1	6	0.47657	0.71422	0.999999	5289	3	0.039945	0.34965	0.36421	0.999996	2703	1	0.039945
LmxM.25.1770.1	4	0.47783	0.65376	0.999999	5290	2	-0.053771	0.32015	0.32123	0.999996	2511	1	-0.053771
LmxM.14.0300.1	6	0.47787	0.71511	0.999999	5291	3	0.20731	0.38191	0.39082	0.999996	2936	1	0.20731
LmxM.15.1370.1	5	0.47826	0.70427	0.999999	5292	2	0.42697	0.60822	0.60874	0.999996	4716	0	0.42697
LmxM.33.3210.1	2	0.47847	0.52869	0.99147	5293	1	-0.3784	0.72844	0.72922	0.999996	5650	0	-0.3784
Non-target-45	5	0.4785	0.70448	0.999999	5294	1	0.7964	0.50286	0.50287	0.999996	3872	0	0.7964
LmxM.02.0610.1	3	0.47851	0.63305	0.999999	5295	1	-0.2603	0.076361	0.094724	0.91912	1005	1	-0.2603
LmxM.31.0120.1	6	0.47856	0.71562	0.999999	5296	3	-0.2211	0.0017476	0.0059792	0.483886	81	2	-0.2211
LmxM.17.0310.1	6	0.47868	0.71571	0.999999	5297	3	0.061014	0.85186	0.85117	0.999996	6644	0	0.061014
LmxM.25.1220.1	5	0.47892	0.70483	0.999999	5298	3	-0.53366	0.3215	0.32955	0.999996	2518	1	-0.53366
LmxM.13.1400.1	5	0.47892	0.70483	0.999999	5299	3	-0.38559	0.57408	0.57421	0.999996	4449	0	-0.38559
Non-target-13	5	0.47908	0.705	0.999999	5300	2	0.55663	0.19114	0.22482	0.999996	1757	1	0.55663
LmxM.30.0870.1	1	0.47912	0.47816	0.99147	5301	1	-0.019559	0.52088	0.51963	0.999996	4007	0	-0.019559
LmxM.36.0230.1	3	0.47917	0.63374	0.999999	5302	2	-0.04108	0.68507	0.68502	0.999996	5294	0	-0.04108
LmxM.31.2700.1	6	0.47944	0.71629	0.999999	5303	3	-0.033504	0.70826	0.70748	0.999996	5476	0	-0.033504
LmxM.08.0900.1	6	0.47944	0.71629	0.999999	5304	3	-0.16117	0.93354	0.93301	0.999996	7340	0	-0.16117
LmxM.30.2650.1	6	0.47957	0.71637	0.999999	5305	2	0.57905	0.010258	0.02679	0.739944	258	2	0.57905
LmxM.34.4720.1	2	0.47972	0.52956	0.99147	5306	1	0.89037	0.1193	0.12169	0.967018	1331	1	0.89037
LmxM.04.1220.1	6	0.47995	0.71669	0.999999	5307	3	0.03981	0.15208	0.22159	0.999996	1550	1	0.03981
LmxM.20.1490.1	6	0.48024	0.7169	0.999999	5308	1	1.9165	0.005663	0.015546	0.681172	171	3	1.9165
LmxM.22.0940.1	6	0.48038	0.71699	0.999999	5309	3	0.31698	0.067145	0.11792	0.963567	913	2	0.31698
LmxM.25.1930.1	3	0.4805	0.63502	0.999999	5310	1	0.76085	0.49605	0.49575	0.999996	3815	0	0.76085
LmxM.32.0530.1	6	0.48087	0.71735	0.999999	5311	2	0.82867	0.40677	0.41205	0.999996	3114	1	0.82867
LmxM.01.0360.1	3	0.481	0.63548	0.999999	5312	1	0.29088	0.21676	0.21889	0.999996	1911	1	0.29088
LmxM.30.1270.1	6	0.48113	0.71755	0.999999	5313	2	0.53299	0.49069	0.48998	0.999996	3775	1	0.53299
LmxM.31.3190.1	6	0.48117	0.71758	0.999999	5314	3	0.021298	0.5926	0.59174	0.999996	4598	0	0.021298
LmxM.27.0940.1	5	0.4812	0.70695	0.999999	5315	2	0.34298	0.77459	0.77499	0.999996	6025	0	0.34298
LmxM.33.3430.1	5	0.48127	0.70703	0.999999	5316	3	-0.57752	0.3635	0.36693	0.999996	2798	1	-0.57752
LmxM.32.3260.1	6	0.48167	0.71795	0.999999	5317	2	0.74323	0.09072	0.15159	0.989932	1119	2	0.74323
LmxM.03.0500.1	6	0.48167	0.71795	0.999999	5318	3	-0.0063453	0.66097	0.65993	0.999996	5112	0	-0.0063453
LmxM.31.1850.1	6	0.4818	0.71806	0.999999	5319	3	0.21095	0.67217	0.67133	0.999996	5205	0	0.21095
LmxM.17.0290.1	5	0.48207	0.70776	0.999999	5320	3	-0.047403	0.062911	0.10878	0.952318	875	2	-0.047403
LmxM.13.0010.1	5	0.48279	0.70837	0.999999	5321	2	-0.070936	0.62115	0.62155	0.999996	4808	0	-0.070936
LmxM.36.6995.1	5	0.48284	0.70844	0.999999	5322	3	-0.58848	0.030343	0.058358	0.852369	531	2	-0.58848
LmxM.12.0160.1	6	0.48292	0.71883	0.999999	5323	3	0.17016	0.36342	0.37539	0.999996	2796	1	0.17016
LmxM.11.0270.1	6	0.48389	0.71957	0.999999	5324	2	0.41889	0.64164	0.6408	0.999996	4979	0	0.41889
LmxM.08.0770.1-LmxM.30.0451.1-LmxM.30.0450a.1-LmxM.30.0450c.1-LmxM.30.0450g.1-LmxM.30.0450h.1-LmxM.30.1450partial.1	1	0.48392	0.48293	0.99147	5325	1	-0.10297	0.51608	0.51491	0.999996	3973	0	-0.10297
LmxM.28.1800.1	6	0.48398	0.71964	0.999999	5326	2	0.65266	0.28396	0.31315	0.999996	2304	1	0.65266
LmxM.36.3030.1	6	0.48425	0.71985	0.999999	5327	3	0.3089	0.45677	0.45724	0.999996	3504	1	0.3089
LmxM.06.0660.1	6	0.48436	0.71993	0.999999	5328	3	-0.059443	0.44139	0.44296	0.999996	3392	1	-0.059443
LmxM.09.1190.1	5	0.48445	0.70994	0.999999	5329	3	-0.34592	0.025851	0.051369	0.830685	489	2	-0.34592
LmxM.29.1900.1	6	0.48463	0.72012	0.999999	5330	3	0.21154	0.80688	0.80589	0.999996	6277	0	0.21154
LmxM.13.0150.1	6	0.485	0.72042	0.999999	5331	2	0.19363	0.38797	0.39596	0.999996	2983	1	0.19363
LmxM.28.2500.1	3	0.48521	0.63963	0.999999	5332	2	-0.58848	0.73637	0.73601	0.999996	5716	0	-0.58848
LmxM.30.2780.1	5	0.48562	0.71103	0.999999	5333	2	0.018444	0.58607	0.58641	0.999996	4549	0	0.018444
LmxM.32.3100.1	6	0.48565	0.72089	0.999999	5334	3	0.050682	0.10135	0.16685	0.999996	1190	2	0.050682
LmxM.32.1980.1	6	0.48643	0.72147	0.999999	5335	2	1.1096	0.48929	0.48861	0.999996	3764	1	1.1096
LmxM.36.0850.1	6	0.48646	0.72148	0.999999	5336	2	0.63505	0.6911	0.69026	0.999996	5342	0	0.63505
Non-target-122	5	0.48694	0.7122	0.999999	5337	2	1.2126	0.56948	0.56956	0.999996	4408	0	1.2126
LmxM.05.0720.1-LmxM.18.0480.1	1	0.48727	0.48627	0.99147	5338	1	-0.18299	0.51273	0.51159	0.999996	3942	0	-0.18299
Non-target-44	5	0.48733	0.71255	0.999999	5339	2	0.39746	0.35255	0.35691	0.999996	2727	1	0.39746
LmxM.11.0880.1	6	0.48779	0.72246	0.999999	5340	1	0.54838	0.20089	0.25396	0.999996	1807	1	0.54838
LmxM.08.0160.1	6	0.48866	0.72309	0.999999	5341	2	0.66898	0.49967	0.49898	0.999996	3847	0	0.66898
LmxM.19.1460.1	1	0.48875	0.48772	0.99147	5342	1	-0.4838	0.51125	0.51013	0.999996	3929	0	-0.4838
LmxM.18.1060.1	6	0.48876	0.72317	0.999999	5343	2	0.41193	0.32683	0.34607	0.999996	2553	1	0.41193
LmxM.17.0110.1	6	0.48885	0.72324	0.999999	5344	3	0.33271	0.48805	0.48743	0.999996	3761	1	0.33271
LmxM.34.1060.1	6	0.48907	0.7234	0.999999	5345	3	0.65844	0.023717	0.054967	0.852012	462	2	0.65844
LmxM.36.5140.1	6	0.48927	0.72355	0.999999	5346	3	0.002189	0.080878	0.13768	0.985144	1040	1	0.002189
LmxM.24.0960.1	6	0.48929	0.72356	0.999999	5347	1	0.52761	0.52012	0.5195	0.999996	3999	0	0.52761
LmxM.08.1120.1	6	0.48935	0.72362	0.999999	5348	3	0.058158	0.8895	0.88894	0.999996	6956	0	0.058158
LmxM.28.0430.1	6	0.48946	0.72369	0.999999	5349	3	0.06553	0.52834	0.52768	0.999996	4063	0	0.06553
LmxM.27.2450.1	6	0.48955	0.72376	0.999999	5350	2	0.47245	0.81248	0.8116	0.999996	6325	0	0.47245
LmxM.31.2720.1	1	0.48971	0.48864	0.99147	5351	1	-0.20329	0.51029	0.50914	0.999996	3922	0	-0.20329
LmxM.19.0810.1	5	0.48977	0.71481	0.999999	5352	2	0.038783	0.016263	0.03647	0.787724	351	2	0.038783
LmxM.32.2980.1	6	0.48977	0.7239	0.999999	5353	1	0.92352	0.078276	0.13391	0.981152	1022	2	0.92352
LmxM.26.1320.1	1	0.48991	0.4888	0.99147	5354	1	-0.079122	0.51009	0.50894	0.999996	3921	0	-0.079122
LmxM.30.2620.1	6	0.48991	0.72401	0.999999	5355	3	0.041912	0.94382	0.94322	0.999996	7448	0	0.041912
LmxM.21.0882.1	1	0.49022	0.48914	0.99147	5356	1	-0.24095	0.50978	0.50863	0.999996	3918	0	-0.24095
LmxM.34.4780.1	3	0.49045	0.64475	0.999999	5357	1	0.26873	0.090464	0.10651	0.952318	1117	1	0.26873
LmxM.29.1620.1	6	0.49049	0.72443	0.999999	5358	3	-0.43013	0.13604	0.21152	0.999996	1460	1	-0.43013
LmxM.10.0850.1	6	0.49061	0.72453	0.999999	5359	2	1.1981	0.11283	0.18303	0.999996	1281	2	1.1981
LmxM.34.2390.1	4	0.4908	0.6631	0.999999	5360	2	0.60368	0.050666	0.088308	0.906607	747	2	0.60368
LmxM.25.1230.1	6	0.49082	0.72467	0.999999	5361	2	0.37919	0.83237	0.83157	0.999996	6488	0	0.37919
LmxM.09.1060.1	1	0.49084	0.48978	0.99147	5362	1	-0.086419	0.50916	0.508	0.999996	3916	0	-0.086419
LmxM.21.0880.1	6	0.49089	0.72472	0.999999	5363	3	0.0021441	0.55216	0.55131	0.999996	4261	0	0.0021441
LmxM.05.1070.1-LmxM.05.1070a.1	6	0.49095	0.72476	0.999999	5364	3	0.059301	0.61252	0.6117	0.999996	4742	0	0.059301
LmxM.33.1000.1	6	0.49103	0.72482	0.999999	5365	3	0.25647	0.57403	0.57339	0.999996	4448	0	0.25647
LmxM.06.0880.1	3	0.49104	0.64531	0.999999	5366	1	0.33703	0.53253	0.53229	0.999996	4106	0	0.33703
LmxM.36.2640.1	6	0.49104	0.72484	0.999999	5367	1	0.25201	0.123	0.19734	0.999996	1362	1	0.25201
LmxM.26.0960.1	6	0.49104	0.72484	0.999999	5368	2	0.39171	0.49227	0.49152	0.999996	3785	1	0.39171
LmxM.31.2370.1	3	0.49109	0.64535	0.999999	5369	1	0.092424	0.33053	0.33056	0.999996	2572	0	0.092424
LmxM.17.0010.1	5	0.49109	0.71599	0.999999	5370	3	-0.49119	0.46482	0.46485	0.999996	3568	0	-0.49119
LmxM.04.0400.1	5	0.49109	0.71599	0.999999	5371	3	-0.68398	0.047717	0.085411	0.900786	720	2	-0.68398
LmxM.27.1940.1	5	0.49109	0.71599	0.999999	5372	3	-0.42316	0.71638	0.71691	0.999996	5536	0	-0.42316
LmxM.34.5200.1	4	0.49125	0.66344	0.999999	5373	2	0.24169	0.82323	0.82297	0.999996	6418	0	0.24169
LmxM.17.0130.1	6	0.49136	0.72506	0.999999	5374	2	0.48916	0.49724	0.49647	0.999996	3826	0	0.48916
LmxM.33.2650.1	5	0.49155	0.71642	0.999999	5375	2	0.38631	0.12976	0.18027	0.999996	1420	1	0.38631
LmxM.29.0420.1	6	0.49163	0.72524	0.999999	5376	2	0.30708	0.39874	0.40506	0.999996	3058	1	0.30708
LmxM.30.0440.1-LmxM.30.0440a.1	4	0.49176	0.66379	0.999999	5377	2	-0.19257	0.15246	0.17464	0.999996	1551	1	-0.19257
LmxM.36.1050.1	6	0.49205	0.72554	0.999999	5378	3	0.072926	0.16402	0.22939	0.999996	1609	1	0.072926
LmxM.33.1440.1	6	0.49211	0.72559	0.999999	5379	3	0.17628	0.48087	0.48027	0.999996	3697	1	0.17628
LmxM.08.0110.1	6	0.49267	0.72601	0.999999	5380	3	0.0041877	0.81412	0.81324	0.999996	6344	0	0.0041877
LmxM.23.0390.1	6	0.4928	0.72608	0.999999	5381	2	0.16229	0.52325	0.5226	0.999996	4022	0	0.16229
LmxM.33.2970.1	3	0.49287	0.64714	0.999999	5382	2	-0.66101	0.46466	0.46429	0.999996	3565	0	-0.66101
LmxM.32.1560.1	6	0.49297	0.72619	0.999999	5383	1	0.82486	0.63076	0.63003	0.999996	4886	0	0.82486
LmxM.30.2790.1	1	0.49303	0.49195	0.99147	5384	1	-1.8149	0.50697	0.5058	0.999996	3901	0	-1.8149
LmxM.28.0490.1	6	0.49313	0.7263	0.999999	5385	2	0.39176	0.64157	0.64073	0.999996	4978	0	0.39176
LmxM.34.5340.1	3	0.49327	0.64752	0.999999	5386	1	0.29194	0.28683	0.28665	0.999996	2329	1	0.29194
LmxM.26.1350.1	6	0.49328	0.72643	0.999999	5387	2	0.29239	0.80574	0.8047	0.999996	6264	0	0.29239
LmxM.36.0020.1-LmxM.30.3180.1	2	0.49331	0.53918	0.99147	5388	1	0.10334	0.50518	0.50584	0.999996	3889	0	0.10334
LmxM.24.1380.1	6	0.49367	0.72671	0.999999	5389	2	0.47936	0.21169	0.2613	0.999996	1868	1	0.47936
LmxM.30.2260.1	6	0.49385	0.72684	0.999999	5390	3	-0.28108	0.94704	0.9465	0.999996	7471	0	-0.28108
LmxM.16.1090.1	6	0.49402	0.72699	0.999999	5391	3	0.16047	0.64327	0.64242	0.999996	4994	0	0.16047
LmxM.09.0891.1-LmxM.36.3530partial.1-LmxM.30.1900.1-LmxM.30.2030.1	1	0.49403	0.49296	0.99147	5392	1	-0.029296	0.50597	0.50483	0.999996	3895	0	-0.029296
LmxM.10.1080.1	6	0.49418	0.72708	0.999999	5393	2	0.17398	0.42225	0.42572	0.999996	3247	1	0.17398
LmxM.36.1860.1	5	0.4942	0.71887	0.999999	5394	3	-0.34932	0.042716	0.077647	0.887876	661	1	-0.34932
LmxM.29.0570.1	5	0.4942	0.71887	0.999999	5395	3	-0.95837	0.23967	0.26203	0.999996	2044	1	-0.95837
LmxM.36.1740.1	5	0.4942	0.71887	0.999999	5396	3	-0.66759	0.022122	0.045482	0.813108	446	2	-0.66759
LmxM.14.0620.1	6	0.49454	0.72736	0.999999	5397	1	0.63709	0.46925	0.46898	0.999996	3604	1	0.63709
LmxM.36.5750.1	4	0.49474	0.66587	0.999999	5398	1	0.48828	0.034322	0.062089	0.858433	580	1	0.48828
LmxM.05.0120.1	6	0.49481	0.72752	0.999999	5399	2	1.6738	0.076773	0.13172	0.976299	1010	2	1.6738
LmxM.29.0510.1	6	0.49484	0.72754	0.999999	5400	3	0.48298	0.20929	0.25968	0.999996	1853	1	0.48298
LmxM.31.0140.1	6	0.49494	0.72763	0.999999	5401	2	0.37253	0.51597	0.51528	0.999996	3971	0	0.37253
LmxM.25.0180.1	6	0.49506	0.72772	0.999999	5402	3	0.056944	0.42079	0.42446	0.999996	3226	1	0.056944
LmxM.25.2300.1	6	0.49543	0.72799	0.999999	5403	3	0.072542	0.38623	0.39447	0.999996	2971	1	0.072542
LmxM.20.0630.1	6	0.4955	0.72804	0.999999	5404	3	-0.075901	0.8596	0.85897	0.999996	6714	0	-0.075901
LmxM.20.1220.1	5	0.49562	0.72013	0.999999	5405	2	1.1574	0.012584	0.030753	0.769544	298	1	1.1574
LmxM.14.1210.1	3	0.49564	0.64986	0.999999	5406	1	-1.0053	0.40668	0.40681	0.999996	3113	0	-1.0053
LmxM.11.0140.1	6	0.49583	0.72828	0.999999	5407	3	0.021746	0.63755	0.63682	0.999996	4938	0	0.021746
LmxM.29.3190.1	5	0.49596	0.72041	0.999999	5408	3	0.00025413	0.8079	0.80853	0.999996	6282	0	0.00025413
LmxM.18.1240.1	6	0.49616	0.72849	0.999999	5409	1	1.714	0.0069979	0.018871	0.687178	194	3	1.714
LmxM.26.2670.1	6	0.49623	0.72855	0.999999	5410	3	0.087784	0.89423	0.89367	0.999996	6994	0	0.087784
LmxM.12.0860.1-LmxM.12.0890.1-LmxM.12.0891.1-LmxM.12.0910.1-LmxM.12.0980.1-LmxM.12.0990.1-LmxM.12.1090.1	2	0.49634	0.54136	0.99147	5411	1	0.21509	0.36822	0.36825	0.999996	2840	0	0.21509
LmxM.26.2290.1	6	0.49655	0.72878	0.999999	5412	2	0.71002	0.6325	0.63177	0.999996	4899	0	0.71002
LmxM.14.0900.1	6	0.49673	0.7289	0.999999	5413	3	0.21738	0.23009	0.27403	0.999996	1977	1	0.21738
LmxM.13.0860.1	5	0.49674	0.72109	0.999999	5414	1	1.4939	0.04831	0.086289	0.901662	726	2	1.4939
LmxM.10.1230.1	6	0.49677	0.72892	0.999999	5415	3	0.37591	0.64444	0.64366	0.999996	5006	0	0.37591
LmxM.31.2800.1	6	0.49681	0.72897	0.999999	5416	3	-0.1242	0.50664	0.5059	0.999996	3899	0	-0.1242
LmxM.06.0870.1	5	0.49698	0.72131	0.999999	5417	2	0.55023	0.31027	0.32004	0.999996	2457	1	0.55023
LmxM.26.0630.1	6	0.49715	0.72921	0.999999	5418	3	-0.029724	0.27916	0.30966	0.999996	2276	1	-0.029724
LmxM.25.1020.1	6	0.49733	0.72933	0.999999	5419	2	0.41815	0.39211	0.39951	0.999996	3012	1	0.41815
LmxM.30.2610.1	5	0.49735	0.72163	0.999999	5420	3	-0.20209	0.77923	0.77965	0.999996	6069	0	-0.20209
LmxM.03.0810.1	6	0.49758	0.72954	0.999999	5421	3	0.0019678	0.87934	0.87894	0.999996	6874	0	0.0019678
LmxM.29.3650.1-LmxM.34.1910.1	4	0.49796	0.66814	0.999999	5422	2	-0.58848	0.19007	0.20543	0.999996	1750	1	-0.58848
LmxM.26.2050.1	6	0.49798	0.72983	0.999999	5423	3	-0.035003	0.91498	0.91473	0.999996	7173	0	-0.035003
LmxM.27.1080.1	6	0.49813	0.72994	0.999999	5424	2	0.84248	0.1862	0.24399	0.999996	1724	1	0.84248
LmxM.28.2890.1	5	0.49837	0.72255	0.999999	5425	1	0.70784	0.04606	0.082885	0.897923	701	1	0.70784
LmxM.03.0690.1	6	0.49845	0.73019	0.999999	5426	3	-0.13419	0.92621	0.92585	0.999996	7274	0	-0.13419
LmxM.16.0810.1	6	0.49853	0.73025	0.999999	5427	3	0.062536	0.054131	0.099102	0.933649	786	1	0.062536
LmxM.21.0823.1	6	0.49894	0.73055	0.999999	5428	2	0.28211	0.55664	0.5558	0.999996	4296	0	0.28211
LmxM.29.0710.1	1	0.49896	0.4979	0.99147	5429	1	-0.29222	0.50104	0.49999	0.999996	3859	0	-0.29222
LmxM.25.1080.1	5	0.49984	0.72388	0.999999	5430	2	-0.27071	0.15805	0.20051	0.999996	1581	1	-0.27071
LmxM.36.4630.1	6	0.50006	0.73138	0.999999	5431	1	1.0529	0.46825	0.46801	0.999996	3596	1	1.0529
LmxM.25.1430.1	6	0.50034	0.73157	0.999999	5432	3	-0.078712	0.13964	0.21379	0.999996	1483	1	-0.078712
LmxM.09.1490.1	1	0.50077	0.49971	0.99147	5433	0	0.011224	0.49923	0.49817	0.999996	3843	0	0.011224
LmxM.30.2530.1	6	0.50145	0.73239	0.999999	5434	3	-0.050657	0.71553	0.71473	0.999996	5533	0	-0.050657
LmxM.34.3960.1-LmxM.34.4010.1	3	0.50172	0.65479	0.999999	5435	1	1.1107	0.45119	0.45084	0.999996	3466	0	1.1107
LmxM.29.1080.1	6	0.50174	0.73263	0.999999	5436	1	1.148	0.48576	0.4851	0.999996	3742	1	1.148
LmxM.21.0500.1	6	0.50187	0.73274	0.999999	5437	3	0.0039266	0.46396	0.46404	0.999996	3558	1	0.0039266
LmxM.18.0850.1	6	0.50198	0.73282	0.999999	5438	3	0.17373	0.50784	0.50711	0.999996	3909	0	0.17373
LmxM.17.1040.1	6	0.502	0.73283	0.999999	5439	2	0.9904	0.091845	0.15328	0.992317	1124	2	0.9904
LmxM.17.1300.1	6	0.50203	0.73284	0.999999	5440	3	0.19621	0.11593	0.1874	0.999996	1303	1	0.19621
LmxM.28.2660.1	2	0.50214	0.54549	0.99147	5441	1	2.9831	0.0027973	0.0054736	0.483771	113	1	2.9831
LmxM.31.1802.1	2	0.50214	0.54549	0.99147	5442	1	-0.24858	0.13695	0.13862	0.985144	1468	1	-0.24858
LmxM.34.4810.1	6	0.50218	0.73293	0.999999	5443	2	1.0039	0.4975	0.49674	0.999996	3829	0	1.0039
LmxM.30.2930.1	5	0.50224	0.72512	0.999999	5444	2	0.3892	0.79429	0.79473	0.999996	6163	0	0.3892
LmxM.10.1195.1	3	0.50232	0.65506	0.999999	5445	1	0.41808	0.53058	0.53031	0.999996	4085	0	0.41808
LmxM.16.0270.1	6	0.50235	0.73304	0.999999	5446	2	0.4611	0.7427	0.74189	0.999996	5762	0	0.4611
LmxM.33.0680.1	6	0.50243	0.7331	0.999999	5447	3	0.37046	0.053837	0.098656	0.933649	783	2	0.37046
LmxM.13.0210.1	6	0.50288	0.73341	0.999999	5448	3	0.12944	0.66434	0.66333	0.999996	5136	0	0.12944
LmxM.23.0010.1	6	0.50301	0.7335	0.999999	5449	3	0.018561	0.55413	0.55331	0.999996	4276	0	0.018561
LmxM.31.2985.1	1	0.50307	0.50201	0.99147	5450	0	0.016024	0.49693	0.49588	0.999996	3824	0	0.016024
LmxM.34.4270.1	1	0.50322	0.50213	0.99147	5451	0	0.014913	0.49678	0.49572	0.999996	3822	0	0.014913
LmxM.33.4030.1	4	0.50368	0.67247	0.999999	5452	2	-0.52971	0.092882	0.12804	0.969923	1135	1	-0.52971
LmxM.08_29.0010.1	2	0.50372	0.54663	0.99147	5453	1	0.3592	0.40185	0.40202	0.999996	3082	0	0.3592
LmxM.30.3050.1	3	0.50399	0.65573	0.999999	5454	1	0.55891	0.29985	0.29979	0.999996	2393	0	0.55891
LmxM.09.0800.1	6	0.50399	0.73425	0.999999	5455	3	0.58321	0.20306	0.25546	0.999996	1820	1	0.58321
LmxM.23.0440.1	2	0.50401	0.54682	0.99147	5456	1	0.28087	0.24475	0.24509	0.999996	2076	0	0.28087
LmxM.34.2020.1	5	0.50403	0.72604	0.999999	5457	1	1.5507	0.064829	0.11169	0.952318	894	1	1.5507
LmxM.23.1410.1	2	0.50417	0.54693	0.99147	5458	1	-0.42188	0.70891	0.7098	0.999996	5479	0	-0.42188
LmxM.31.2150.1	6	0.50438	0.73453	0.999999	5459	2	-0.26898	0.30328	0.3278	0.999996	2412	1	-0.26898
LmxM.32.0760.1	6	0.50488	0.73491	0.999999	5460	1	0.46337	0.099176	0.16374	0.999996	1167	2	0.46337
LmxM.36.4145.1	2	0.50509	0.5476	0.99147	5461	1	0.55805	0.19561	0.196	0.999996	1781	1	0.55805
LmxM.18.1130.1	1	0.50568	0.50456	0.99147	5462	0	-0.28025	0.49432	0.49326	0.999996	3802	0	-0.28025
LmxM.33.2440.1	4	0.50599	0.67422	0.999999	5463	2	-0.079045	0.11727	0.14677	0.985144	1318	1	-0.079045
LmxM.24.1960.1	6	0.50621	0.73595	0.999999	5464	3	0.13141	0.45389	0.45461	0.999996	3486	1	0.13141
LmxM.33.3830.1	6	0.50625	0.73598	0.999999	5465	3	-0.0087831	0.39439	0.4014	0.999996	3025	1	-0.0087831
LmxM.12.0500.1	6	0.50627	0.73599	0.999999	5466	3	0.49809	0.48265	0.482	0.999996	3717	1	0.49809
LmxM.33.3610.1	6	0.50661	0.73625	0.999999	5467	2	0.61593	0.84253	0.84171	0.999996	6581	0	0.61593
LmxM.36.1970.1	6	0.50681	0.73638	0.999999	5468	2	0.68124	0.50338	0.50266	0.999996	3876	0	0.68124
LmxM.08_29.2250.1	6	0.50698	0.73651	0.999999	5469	1	1.2022	0.0075239	0.020112	0.689446	202	2	1.2022
LmxM.03.0060.1	5	0.50725	0.72768	0.999999	5470	2	0.51439	0.59674	0.59713	0.999996	4625	0	0.51439
LmxM.08_29.1060.1	6	0.50732	0.73674	0.999999	5471	2	0.24777	0.63123	0.63049	0.999996	4890	0	0.24777
LmxM.24.1850.1	6	0.50759	0.73693	0.999999	5472	3	-0.10149	0.67946	0.6786	0.999996	5254	0	-0.10149
LmxM.14.0460.1	4	0.50782	0.67552	0.999999	5473	2	-0.011247	0.86303	0.86269	0.999996	6737	0	-0.011247
LmxM.33.2080.1	6	0.50807	0.73725	0.999999	5474	3	-0.042266	0.93052	0.93002	0.999996	7315	0	-0.042266
LmxM.28.2840.1	6	0.50812	0.73729	0.999999	5475	3	0.0023169	0.47684	0.47636	0.999996	3666	1	0.0023169
LmxM.11.1200.1	2	0.50823	0.54977	0.99147	5476	1	2.1876	0.032425	0.040633	0.791031	563	1	2.1876
LmxM.30.1490.1	6	0.50825	0.73739	0.999999	5477	3	0.49421	0.026586	0.059176	0.855137	495	2	0.49421
LmxM.13.1280.1	1	0.50835	0.5072	0.99147	5478	0	0.038125	0.49165	0.49051	0.999996	3782	0	0.038125
LmxM.33.3390.1	6	0.50838	0.73747	0.999999	5479	3	0.90596	0.076158	0.13087	0.972751	1003	2	0.90596
LmxM.26.0910.1	6	0.50843	0.7375	0.999999	5480	2	-0.29438	0.64798	0.64716	0.999996	5034	0	-0.29438
LmxM.06.0650.1	6	0.50854	0.73758	0.999999	5481	3	0.74836	0.020184	0.049643	0.82479	418	2	0.74836
LmxM.34.3460.1	6	0.50889	0.73785	0.999999	5482	3	0.11112	0.034424	0.070541	0.870078	592	2	0.11112
LmxM.07.0540.1	6	0.50889	0.73785	0.999999	5483	3	-0.017255	0.61014	0.60936	0.999996	4724	0	-0.017255
LmxM.05.0490.1	2	0.50891	0.5502	0.99147	5484	1	0.46054	0.27158	0.27175	0.999996	2259	0	0.46054
LmxM.16.1000.1-LmxM.16.1005.1-LmxM.16.1015.1-LmxM.16.1020.1-LmxM.16.1050.1-LmxM.16.1060.1-LmxM.16.1010partial.1	1	0.5091	0.50794	0.99147	5485	0	0.034346	0.4909	0.48983	0.999996	3778	0	0.034346
LmxM.29.0020.1	1	0.5094	0.50825	0.99147	5486	0	0.036345	0.4906	0.48955	0.999996	3774	0	0.036345
LmxM.24.1470.1	6	0.50944	0.73826	0.999999	5487	3	-0.13516	0.52714	0.52647	0.999996	4053	0	-0.13516
LmxM.31.0070.1	2	0.50953	0.55062	0.99147	5488	1	-0.45015	0.66829	0.66941	0.999996	5169	0	-0.45015
LmxM.07.1160.1	3	0.50957	0.65792	0.999999	5489	1	0.38076	0.64186	0.64153	0.999996	4981	0	0.38076
LmxM.29.3150.1	2	0.51001	0.55096	0.99147	5490	1	2.1327	0.023766	0.032917	0.779297	469	1	2.1327
LmxM.18.0710.1	6	0.51002	0.73864	0.999999	5491	3	0.17728	0.57607	0.57542	0.999996	4469	0	0.17728
LmxM.03.0420.1	6	0.51005	0.73866	0.999999	5492	2	0.83984	0.74503	0.74418	0.999996	5783	0	0.83984
LmxM.08_29.1850.1	6	0.51022	0.7388	0.999999	5493	2	0.26567	0.80309	0.80208	0.999996	6243	0	0.26567
LmxM.31.1440.1	3	0.51038	0.65823	0.999999	5494	1	-0.58848	0.028804	0.051966	0.835991	517	2	-0.58848
LmxM.08_29.2290.1	5	0.51045	0.72929	0.999999	5495	1	0.19041	0.94858	0.94873	0.999996	7485	0	0.19041
LmxM.06.1245.1	5	0.51096	0.72952	0.999999	5496	1	0.7076	0.23165	0.2558	0.999996	1993	1	0.7076
LmxM.10.0740.1	4	0.51104	0.67793	0.999999	5497	2	0.24547	0.48375	0.48406	0.999996	3727	0	0.24547
LmxM.15.0700.1	6	0.51158	0.73976	0.999999	5498	2	0.48658	0.69026	0.68939	0.999996	5336	0	0.48658
LmxM.30.1050.1	2	0.5119	0.55227	0.99147	5499	1	-0.0015844	0.42593	0.42627	0.999996	3272	0	-0.0015844
LmxM.23.0230.1	6	0.51194	0.74001	0.999999	5500	2	1.4038	0.0066725	0.018075	0.687178	185	3	1.4038
LmxM.36.2140.1	6	0.51235	0.74032	0.999999	5501	3	0.25804	0.21118	0.26097	0.999996	1861	1	0.25804
LmxM.08_29.0800.1	5	0.51237	0.7302	0.999999	5502	2	-0.58848	0.030343	0.058358	0.852369	533	2	-0.58848
LmxM.28.2450.1	6	0.51251	0.74043	0.999999	5503	2	0.40328	0.88021	0.87978	0.999996	6884	0	0.40328
LmxM.29.3630.1	4	0.51256	0.67912	0.999999	5504	2	0.3931	0.34686	0.34697	0.999996	2687	1	0.3931
LmxM.08.0270.1	6	0.51259	0.74048	0.999999	5505	2	0.086384	0.9534	0.95285	0.999996	7528	0	0.086384
LmxM.07.0700.1	6	0.51277	0.7406	0.999999	5506	3	0.056928	0.74051	0.7397	0.999996	5746	0	0.056928
LmxM.18.1170.1	3	0.51282	0.65919	0.999999	5507	1	0.41091	0.41983	0.41982	0.999996	3215	0	0.41091
LmxM.27.0860.1	6	0.51283	0.74064	0.999999	5508	3	0.046746	0.7238	0.72309	0.999996	5599	0	0.046746
LmxM.10.1270.1	6	0.51319	0.74091	0.999999	5509	3	0.1557	0.51285	0.51218	0.999996	3944	0	0.1557
LmxM.15.0060.1	6	0.51319	0.74092	0.999999	5510	3	-0.27685	0.30328	0.3278	0.999996	2429	1	-0.27685
LmxM.34.2980.1	5	0.51363	0.73084	0.999999	5511	1	0.54897	0.20444	0.2348	0.999996	1827	1	0.54897
LmxM.01.0490.1	5	0.51375	0.73091	0.999999	5512	2	0.69883	0.46917	0.46928	0.999996	3603	0	0.69883
LmxM.34.3110.1	6	0.5142	0.7417	0.999999	5513	2	0.37921	0.46478	0.46476	0.999996	3567	1	0.37921
LmxM.36.6290.1	4	0.51421	0.68032	0.999999	5514	1	1.6255	0.12072	0.14947	0.985877	1341	1	1.6255
LmxM.29.2520.1	5	0.51464	0.73136	0.999999	5515	2	0.036345	0.071183	0.12128	0.966389	952	2	0.036345
LmxM.15.0650.1	6	0.51513	0.74234	0.999999	5516	2	0.68335	0.26247	0.29734	0.999996	2190	1	0.68335
LmxM.18.0700.1	6	0.51562	0.74271	0.999999	5517	3	0.33194	0.27109	0.30362	0.999996	2249	1	0.33194
LmxM.20.1080.1	5	0.51565	0.73185	0.999999	5518	1	0.40311	0.0068823	0.018367	0.687178	192	3	0.40311
LmxM.36.5170.1	1	0.51579	0.51462	0.99147	5519	0	0.061613	0.48421	0.48322	0.999996	3732	0	0.061613
LmxM.23.0660.1	6	0.51606	0.74304	0.999999	5520	1	0.38973	0.60277	0.60204	0.999996	4666	0	0.38973
LmxM.08_29.1480.1	2	0.51612	0.55529	0.99147	5521	1	-0.081919	0.70183	0.70266	0.999996	5419	0	-0.081919
LmxM.12.0130.1	6	0.51656	0.7434	0.999999	5522	2	0.45479	0.67547	0.6746	0.999996	5223	0	0.45479
LmxM.29.0430.1	6	0.51774	0.74418	0.999999	5523	2	0.64778	0.12637	0.20213	0.999996	1394	2	0.64778
LmxM.25.1150.1	6	0.51799	0.74436	0.999999	5524	1	1.0914	0.23946	0.2806	0.999996	2043	1	1.0914
LmxM.26.2700.1	4	0.5182	0.68326	0.999999	5525	2	-0.21584	0.804	0.80376	0.999996	6248	0	-0.21584
LmxM.36.6080.1	6	0.5182	0.7445	0.999999	5526	3	-0.015001	0.85381	0.85312	0.999996	6661	0	-0.015001
LmxM.30.0300.1	6	0.51832	0.74459	0.999999	5527	2	0.31404	0.41736	0.42143	0.999996	3194	1	0.31404
LmxM.07.0320.1	6	0.51863	0.7448	0.999999	5528	3	0.58149	0.48549	0.48483	0.999996	3740	1	0.58149
LmxM.16.1005.1	6	0.5189	0.745	0.999999	5529	2	0.40017	0.78735	0.78644	0.999996	6117	0	0.40017
LmxM.30.1510.1	6	0.51899	0.74506	0.999999	5530	2	0.61171	0.44527	0.44649	0.999996	3423	1	0.61171
LmxM.34.5350.1	1	0.51902	0.51778	0.99147	5531	0	0.07421	0.48098	0.48002	0.999996	3699	0	0.07421
LmxM.01.0170.1	6	0.5191	0.74514	0.999999	5532	2	1.1525	0.49406	0.49325	0.999996	3798	1	1.1525
LmxM.26.0760.1	4	0.51942	0.68415	0.999999	5533	2	0.21541	0.5433	0.54335	0.999996	4197	0	0.21541
LmxM.04.0560.1	2	0.51947	0.55777	0.99147	5534	1	-0.22055	0.66798	0.66909	0.999996	5167	0	-0.22055
LmxM.32.0300.1	6	0.5195	0.7454	0.999999	5535	3	0.045332	0.081452	0.13849	0.985144	1043	1	0.045332
LmxM.22.1690b.1-LmxM.22.1690c.1	4	0.51969	0.68436	0.999999	5536	2	-0.044928	0.90527	0.90474	0.999996	7088	0	-0.044928
LmxM.05.0850.1	6	0.51975	0.74555	0.999999	5537	2	0.75959	0.56471	0.56384	0.999996	4367	0	0.75959
LmxM.17.1030.1	6	0.51978	0.74557	0.999999	5538	2	0.34575	0.41991	0.4237	0.999996	3216	1	0.34575
LmxM.34.5390.1	6	0.52021	0.74589	0.999999	5539	3	0.24478	0.67815	0.67727	0.999996	5246	0	0.24478
LmxM.14.0330.1	6	0.52033	0.74597	0.999999	5540	2	0.068254	0.88372	0.8833	0.999996	6909	0	0.068254
LmxM.25.2110.1	6	0.5205	0.74608	0.999999	5541	3	0.40724	0.6318	0.6311	0.999996	4895	0	0.40724
LmxM.22.0450.1	6	0.52093	0.74638	0.999999	5542	3	0.36632	0.50997	0.50932	0.999996	3920	0	0.36632
LmxM.28.0980.1	6	0.52153	0.74681	0.999999	5543	3	0.523	0.10247	0.16841	0.999996	1198	2	0.523
LmxM.20.0100.1-LmxM.20.0110.1	6	0.52154	0.74681	0.999999	5544	3	0.29686	0.15603	0.22416	0.999996	1567	1	0.29686
LmxM.29.1950.1	6	0.52163	0.74687	0.999999	5545	2	0.59584	0.47854	0.47801	0.999996	3679	1	0.59584
LmxM.10.0210.1	5	0.52166	0.73486	0.999999	5546	1	0.95195	0.048283	0.086262	0.901662	724	2	0.95195
LmxM.09.0570.1	6	0.52167	0.7469	0.999999	5547	3	-0.069885	0.90339	0.90308	0.999996	7066	0	-0.069885
LmxM.15.0770.1	6	0.52179	0.74698	0.999999	5548	3	0.064952	0.81389	0.81298	0.999996	6340	0	0.064952
LmxM.25.1520.1	6	0.52195	0.7471	0.999999	5549	3	0.11557	0.57614	0.57549	0.999996	4470	0	0.11557
LmxM.29.2060.1	6	0.52196	0.7471	0.999999	5550	1	1.6876	0.018207	0.045448	0.813108	380	3	1.6876
LmxM.31.2620.1	6	0.52196	0.7471	0.999999	5551	3	0.38386	0.063361	0.11251	0.952318	883	1	0.38386
LmxM.32.0630.1	6	0.52221	0.74728	0.999999	5552	3	0.0040095	0.20465	0.25653	0.999996	1829	1	0.0040095
LmxM.28.1870.1	6	0.52272	0.74764	0.999999	5553	3	-0.073506	0.90838	0.90807	0.999996	7116	0	-0.073506
LmxM.02.0740.1	6	0.5229	0.74775	0.999999	5554	3	-0.017924	0.7692	0.76838	0.999996	5982	0	-0.017924
LmxM.17.1270.1	6	0.52292	0.74776	0.999999	5555	2	0.32693	0.78959	0.78867	0.999996	6134	0	0.32693
LmxM.08_29.1430.1	6	0.52301	0.74782	0.999999	5556	3	0.10298	0.8687	0.86818	0.999996	6787	0	0.10298
LmxM.11.0190.1	6	0.52308	0.74788	0.999999	5557	2	0.42344	0.40667	0.41195	0.999996	3110	1	0.42344
LmxM.12.0870partial.1-LmxM.12.0890.1-LmxM.12.0891.1-LmxM.12.0980.1-LmxM.12.0990.1	4	0.52309	0.68694	0.999999	5558	2	0.069316	0.47582	0.47624	0.999996	3660	0	0.069316
LmxM.15.0900.1	6	0.52348	0.74818	0.999999	5559	3	0.13734	0.76046	0.75953	0.999996	5905	0	0.13734
LmxM.12.0520.1	4	0.52351	0.68726	0.999999	5560	2	0.19493	0.64647	0.64656	0.999996	5014	0	0.19493
LmxM.36.5900.1	6	0.52362	0.74828	0.999999	5561	2	1.5972	0.0091754	0.024164	0.715106	239	3	1.5972
LmxM.13.1130.1	6	0.52375	0.74836	0.999999	5562	2	1.1261	0.57592	0.57529	0.999996	4466	0	1.1261
LmxM.18.0100.1	6	0.52387	0.74844	0.999999	5563	1	0.41236	0.35009	0.36452	0.999996	2705	1	0.41236
LmxM.36.3890.1	6	0.52401	0.74853	0.999999	5564	3	0.10802	0.79719	0.7962	0.999996	6186	0	0.10802
LmxM.16.1630.1	1	0.52409	0.52291	0.99147	5565	0	0.076257	0.47591	0.475	0.999996	3661	0	0.076257
LmxM.24.1830.1	6	0.52438	0.74877	0.999999	5566	3	0.2246	0.46387	0.46393	0.999996	3557	1	0.2246
LmxM.33.3970.1	6	0.52441	0.74879	0.999999	5567	2	1.266	0.00053918	0.0019643	0.430693	32	2	1.266
LmxM.16.0850.1	6	0.52469	0.74899	0.999999	5568	3	0.18724	0.85583	0.85523	0.999996	6677	0	0.18724
LmxM.32.1710.1	4	0.52473	0.68819	0.999999	5569	1	1.6939	0.11647	0.14615	0.985144	1309	1	1.6939
LmxM.33.3750.1	4	0.52473	0.68819	0.999999	5570	1	0.056966	0.14033	0.16502	0.999996	1489	1	0.056966
LmxM.04.0860.1	6	0.52483	0.74908	0.999999	5571	2	0.70396	0.46341	0.46351	0.999996	3551	1	0.70396
LmxM.30.0450e.1-LmxM.30.0454.1	1	0.52483	0.52366	0.99147	5572	0	0.10876	0.47517	0.47429	0.999996	3651	0	0.10876
LmxM.08_29.0750.1	6	0.52511	0.74927	0.999999	5573	3	0.367	0.7118	0.71103	0.999996	5510	0	0.367
LmxM.16.1550.1	6	0.52557	0.74962	0.999999	5574	2	0.58857	0.51158	0.51088	0.999996	3932	0	0.58857
LmxM.18.0810.1	3	0.52629	0.66464	0.999999	5575	1	0.88497	0.47846	0.47812	0.999996	3678	0	0.88497
LmxM.24.2230.1	4	0.52641	0.68945	0.999999	5576	1	0.93515	0.56035	0.56023	0.999996	4330	0	0.93515
LmxM.21.0140.1	6	0.52648	0.75026	0.999999	5577	3	0.056578	0.71309	0.71228	0.999996	5522	0	0.056578
LmxM.28.0760.1	6	0.52648	0.75026	0.999999	5578	1	-0.28319	0.043768	0.084039	0.897923	682	2	-0.28319
LmxM.25.0750.1	6	0.52648	0.75026	0.999999	5579	2	0.60304	0.002406	0.0076183	0.534697	97	3	0.60304
LmxM.21.1870.1	5	0.52655	0.7374	0.999999	5580	2	0.22591	0.0012509	0.0039605	0.483771	60	3	0.22591
LmxM.31.0500.1	1	0.52657	0.52534	0.99147	5581	0	0.092623	0.47343	0.47255	0.999996	3633	0	0.092623
LmxM.32.2060.1	1	0.52663	0.52541	0.99147	5582	0	0.11132	0.47337	0.47249	0.999996	3632	0	0.11132
LmxM.31.0150.1	6	0.52675	0.75047	0.999999	5583	2	0.3414	0.71838	0.71764	0.999996	5556	0	0.3414
Non-target-63	5	0.52725	0.73774	0.999999	5584	2	0.68771	0.60401	0.60439	0.999996	4680	0	0.68771
Non-target-66	5	0.5282	0.73821	0.999999	5585	2	0.16195	0.58765	0.58801	0.999996	4564	0	0.16195
LmxM.34.4590.1	6	0.52838	0.75164	0.999999	5586	2	0.35513	0.45137	0.45226	0.999996	3467	1	0.35513
LmxM.36.3750.1	1	0.52847	0.5272	0.99147	5587	0	0.073946	0.47153	0.47066	0.999996	3622	0	0.073946
LmxM.36.0890.1	1	0.52847	0.5272	0.99147	5588	0	0.073946	0.47153	0.47066	0.999996	3621	0	0.073946
LmxM.09.0460.1	6	0.52859	0.75177	0.999999	5589	3	0.17606	0.062352	0.11097	0.952318	871	2	0.17606
LmxM.03.0930.1	6	0.52864	0.75182	0.999999	5590	3	0.52754	0.72359	0.72287	0.999996	5595	0	0.52754
LmxM.25.0710.1	6	0.52906	0.75213	0.999999	5591	3	0.10169	0.80436	0.80327	0.999996	6250	0	0.10169
LmxM.08_29.0910.1	2	0.52909	0.56498	0.99147	5592	1	-0.10341	0.64933	0.65016	0.999996	5038	0	-0.10341
LmxM.14.1050.1	2	0.52927	0.56511	0.99147	5593	1	0.50741	0.29924	0.29935	0.999996	2391	0	0.50741
LmxM.14.0590.1	6	0.52943	0.75242	0.999999	5594	3	0.34723	0.86325	0.86264	0.999996	6739	0	0.34723
LmxM.34.0700.1	3	0.52972	0.66607	0.999999	5595	1	0.21595	0.14624	0.15488	0.992317	1520	1	0.21595
LmxM.31.2860.1	6	0.52985	0.75274	0.999999	5596	3	0.036889	0.52764	0.52698	0.999996	4058	0	0.036889
LmxM.22.0420.1-LmxM.22.0460.1	1	0.53012	0.52893	0.99147	5597	0	0.090961	0.46988	0.46906	0.999996	3610	0	0.090961
LmxM.28.1640.1	6	0.53022	0.75302	0.999999	5598	2	0.62609	0.4537	0.45444	0.999996	3484	1	0.62609
LmxM.20.0580.1	6	0.53093	0.75348	0.999999	5599	2	0.61819	0.76906	0.76826	0.999996	5979	0	0.61819
LmxM.08_29.0410.1	6	0.53105	0.75357	0.999999	5600	2	1.4946	0.53158	0.53097	0.999996	4100	0	1.4946
LmxM.08_29.2370.1	1	0.53119	0.52993	0.99147	5601	0	0.11515	0.46881	0.46798	0.999996	3599	0	0.11515
LmxM.15.0920.1	6	0.5315	0.75394	0.999999	5602	2	0.72938	0.15643	0.22443	0.999996	1572	1	0.72938
LmxM.30.2670.1	6	0.5315	0.75394	0.999999	5603	3	0.33465	0.21131	0.26106	0.999996	1864	1	0.33465
LmxM.11.0640.1	6	0.53179	0.75413	0.999999	5604	3	0.12923	0.8414	0.84058	0.999996	6572	0	0.12923
LmxM.14.0640.1	6	0.53191	0.75422	0.999999	5605	1	0.56327	0.68347	0.68263	0.999996	5285	0	0.56327
Non-target-195	5	0.53192	0.74013	0.999999	5606	2	0.35465	0.40049	0.40119	0.999996	3072	1	0.35465
LmxM.36.6240.1	6	0.53207	0.75433	0.999999	5607	1	0.97332	0.16839	0.23219	0.999996	1638	1	0.97332
LmxM.14.1070.1	6	0.53211	0.75434	0.999999	5608	2	0.70602	0.72367	0.72296	0.999996	5596	0	0.70602
LmxM.19.0500.1	6	0.53216	0.75438	0.999999	5609	3	-0.094081	0.83317	0.83238	0.999996	6492	0	-0.094081
Non-target-139	5	0.53231	0.74029	0.999999	5610	1	0.095183	0.68657	0.68685	0.999996	5303	0	0.095183
LmxM.26.2600.1	6	0.53246	0.75459	0.999999	5611	2	0.47511	0.43945	0.44116	0.999996	3376	1	0.47511
LmxM.16.1410.1	6	0.53331	0.75519	0.999999	5612	3	0.69941	0.56548	0.56459	0.999996	4369	0	0.69941
LmxM.14.0980.1	6	0.53374	0.7555	0.999999	5613	2	0.57406	0.3235	0.34348	0.999996	2530	1	0.57406
LmxM.17.0280.1	5	0.5338	0.74104	0.999999	5614	2	0.6235	0.1571	0.19979	0.999996	1575	1	0.6235
Non-target-5	5	0.5338	0.74104	0.999999	5615	2	0.11707	0.67267	0.67285	0.999996	5207	0	0.11707
LmxM.16.1170.1	1	0.53382	0.53245	0.99147	5616	0	0.090821	0.46618	0.46542	0.999996	3582	0	0.090821
LmxM.30.2590.1	6	0.53395	0.75566	0.999999	5617	3	0.21847	0.23021	0.27412	0.999996	1978	1	0.21847
LmxM.16.0500.1	2	0.534	0.56862	0.99147	5618	1	0.086625	0.57596	0.57685	0.999996	4467	0	0.086625
LmxM.33.2960.1	4	0.53429	0.69532	0.999999	5619	2	-0.10237	0.64217	0.6423	0.999996	4984	0	-0.10237
LmxM.34.3430.1	6	0.53432	0.75595	0.999999	5620	2	0.45593	0.35641	0.36973	0.999996	2745	1	0.45593
LmxM.04.0370.1	1	0.53436	0.53298	0.99147	5621	0	0.13508	0.46564	0.46493	0.999996	3575	0	0.13508
LmxM.30.2180.1	6	0.53442	0.75604	0.999999	5622	3	-0.095149	0.10853	0.17693	0.999996	1244	1	-0.095149
LmxM.19.0380.1	6	0.53455	0.75613	0.999999	5623	2	0.84092	0.12501	0.20023	0.999996	1384	2	0.84092
LmxM.18.0390.1	6	0.53467	0.75621	0.999999	5624	2	1.1542	0.74812	0.74726	0.999996	5810	0	1.1542
LmxM.31.1160.1	6	0.53475	0.75627	0.999999	5625	3	-0.033526	0.1302	0.20762	0.999996	1424	2	-0.033526
LmxM.25.2200.1	6	0.53489	0.75637	0.999999	5626	3	0.0073503	0.73852	0.7377	0.999996	5730	0	0.0073503
LmxM.12.1210.1	6	0.53517	0.75657	0.999999	5627	2	0.13447	0.45945	0.45979	0.999996	3523	1	0.13447
LmxM.17.0080.1-LmxM.17.0081.1-LmxM.17.0082.1-LmxM.17.0084.1-LmxM.17.0085.1	4	0.53529	0.69607	0.999999	5628	1	0.13641	0.051616	0.089767	0.911415	761	1	0.13641
LmxM.36.7000.1	5	0.53545	0.74191	0.999999	5629	2	-0.22332	0.68087	0.68105	0.999996	5265	0	-0.22332
LmxM.17.0660.1	6	0.53583	0.75702	0.999999	5630	1	0.43732	0.063128	0.11214	0.952318	879	2	0.43732
LmxM.18.0590.1	6	0.53583	0.75702	0.999999	5631	3	0.033606	0.12919	0.20621	0.999996	1416	1	0.033606
LmxM.26.0010.1-LmxM.26.0010a.1	2	0.53596	0.57007	0.99147	5632	1	-0.20385	0.66971	0.67084	0.999996	5183	0	-0.20385
LmxM.31.3280.1	4	0.53617	0.69677	0.999999	5633	2	0.35415	0.69869	0.69877	0.999996	5395	0	0.35415
LmxM.26.2120.1	6	0.53638	0.75737	0.999999	5634	3	0.44369	0.61902	0.61827	0.999996	4795	0	0.44369
LmxM.20.0070.1	4	0.53685	0.69725	0.999999	5635	1	3.0779	0.00096281	0.0027334	0.454311	47	3	3.0779
LmxM.27.2320.1	2	0.53685	0.57071	0.99147	5636	1	-0.10463	0.62971	0.63054	0.999996	4878	0	-0.10463
Non-target-14	5	0.5369	0.74275	0.999999	5637	1	0.4383	0.80813	0.80876	0.999996	6284	0	0.4383
LmxM.31.2550.1	6	0.53691	0.75775	0.999999	5638	3	0.2332	0.43357	0.43586	0.999996	3335	1	0.2332
LmxM.34.3120.1	6	0.53704	0.75785	0.999999	5639	2	0.80718	0.19396	0.24921	0.999996	1773	1	0.80718
LmxM.33.0610.1	6	0.53761	0.7583	0.999999	5640	3	0.52955	0.31679	0.33829	0.999996	2495	1	0.52955
LmxM.08_29.1130.1	6	0.53802	0.75861	0.999999	5641	3	0.047386	0.55327	0.55242	0.999996	4269	0	0.047386
LmxM.27.0020.1	6	0.53811	0.75868	0.999999	5642	2	0.4937	0.37236	0.38284	0.999996	2867	1	0.4937
LmxM.01.0080.1	1	0.53819	0.53673	0.99147	5643	0	0.13819	0.46181	0.46119	0.999996	3541	0	0.13819
LmxM.17.0235.1	5	0.5382	0.74338	0.999999	5644	2	0.18668	0.68601	0.68629	0.999996	5300	0	0.18668
LmxM.34.3730.1	6	0.5383	0.75879	0.999999	5645	3	0.014735	0.86818	0.86763	0.999996	6779	0	0.014735
LmxM.36.4190.1	6	0.53882	0.75914	0.999999	5646	1	0.69966	0.61691	0.61611	0.999996	4776	0	0.69966
LmxM.34.3310.1	5	0.53884	0.74375	0.999999	5647	2	0.1974	0.89696	0.89758	0.999996	7015	0	0.1974
LmxM.28.0250.1	2	0.53912	0.57238	0.99147	5648	1	0.18509	0.45609	0.45677	0.999996	3500	0	0.18509
LmxM.15.1190.1	6	0.53973	0.7598	0.999999	5649	3	-0.016621	0.95218	0.95162	0.999996	7518	0	-0.016621
LmxM.21.0023.1	3	0.53987	0.67032	0.999999	5650	1	0.18853	0.026913	0.04863	0.818541	497	1	0.18853
LmxM.06.0890.1	5	0.54043	0.74451	0.999999	5651	2	-0.17709	0.4617	0.46177	0.999996	3538	0	-0.17709
LmxM.10.1010.1	2	0.54056	0.57338	0.99147	5652	1	0.91955	0.18503	0.18548	0.999996	1718	1	0.91955
LmxM.36.4840.1	6	0.54068	0.76046	0.999999	5653	2	0.75441	0.010779	0.028054	0.749158	270	2	0.75441
LmxM.24.1550.1	6	0.5412	0.76083	0.999999	5654	3	0.072292	0.76945	0.76862	0.999996	5986	0	0.072292
LmxM.36.1020.1	6	0.54136	0.76093	0.999999	5655	3	-0.10332	0.49894	0.49816	0.999996	3840	0	-0.10332
LmxM.07.0270.1	6	0.54146	0.76101	0.999999	5656	3	0.16708	0.66104	0.65999	0.999996	5113	0	0.16708
LmxM.26.1720.1	1	0.5415	0.54016	0.99147	5657	0	0.14818	0.4585	0.45783	0.999996	3516	0	0.14818
LmxM.13.1540.1	6	0.5418	0.76123	0.999999	5658	3	0.019037	0.68288	0.68201	0.999996	5282	0	0.019037
LmxM.34.4830.1	6	0.54189	0.76128	0.999999	5659	3	-0.023088	0.65809	0.65708	0.999996	5088	0	-0.023088
LmxM.16.1350.1	6	0.5421	0.7614	0.999999	5660	2	-0.21198	0.30328	0.3278	0.999996	2426	1	-0.21198
LmxM.36.5730.1	6	0.54238	0.76162	0.999999	5661	3	-0.060865	0.86642	0.86581	0.999996	6766	0	-0.060865
LmxM.19.1590.1	6	0.54241	0.76165	0.999999	5662	3	0.91424	0.12291	0.19723	0.999996	1361	2	0.91424
LmxM.08.0620.1	6	0.54321	0.76222	0.999999	5663	2	1.0894	0.18152	0.24081	0.999996	1707	1	1.0894
LmxM.08.0600.1	6	0.54339	0.76234	0.999999	5664	2	0.2383	0.40307	0.40887	0.999996	3091	1	0.2383
LmxM.31.0970.1	6	0.54379	0.76263	0.999999	5665	3	-0.0014419	0.73812	0.73729	0.999996	5728	0	-0.0014419
LmxM.08_29.2860.1-LmxM.33.2780.1	2	0.5438	0.57582	0.99147	5666	1	-0.47325	0.64035	0.64114	0.999996	4962	0	-0.47325
LmxM.33.0100.1	6	0.54389	0.76272	0.999999	5667	2	0.15413	0.13194	0.2089	0.999996	1429	1	0.15413
LmxM.24.1370.1	5	0.54428	0.74651	0.999999	5668	2	0.58442	0.16079	0.20249	0.999996	1594	1	0.58442
LmxM.36.2000.1	6	0.54434	0.76304	0.999999	5669	3	0.21356	0.6811	0.68026	0.999996	5266	0	0.21356
LmxM.30.1330.1	6	0.54485	0.76339	0.999999	5670	1	0.60115	0.77984	0.77891	0.999996	6073	0	0.60115
LmxM.31.1670.1	6	0.54486	0.7634	0.999999	5671	3	0.2392	0.0317	0.066524	0.867605	551	2	0.2392
LmxM.29.0960.1	5	0.54517	0.747	0.999999	5672	2	0.41224	0.61759	0.61798	0.999996	4778	0	0.41224
LmxM.13.0540.1	1	0.5452	0.54397	0.99147	5673	0	0.15827	0.4548	0.45412	0.999996	3492	0	0.15827
LmxM.15.0310.1	6	0.54541	0.76382	0.999999	5674	2	0.3425	0.5854	0.58468	0.999996	4542	0	0.3425
LmxM.29.2330.1	3	0.54548	0.67267	0.999999	5675	1	0.48549	0.02024	0.037147	0.787724	420	1	0.48549
LmxM.09.0990.1	6	0.54552	0.76389	0.999999	5676	2	0.48211	0.53297	0.53236	0.999996	4109	0	0.48211
LmxM.20.0880.1	2	0.54572	0.5772	0.99147	5677	1	-0.10848	0.6315	0.63236	0.999996	4893	0	-0.10848
LmxM.34.4700.1	4	0.54586	0.70383	0.999999	5678	2	0.29304	0.74143	0.74124	0.999996	5752	0	0.29304
LmxM.09.1550.1	5	0.54597	0.74742	0.999999	5679	2	0.64884	0.031003	0.059423	0.856418	545	1	0.64884
LmxM.28.0100.1	5	0.54612	0.7475	0.999999	5680	2	0.021808	0.39312	0.39428	0.999996	3016	1	0.021808
LmxM.06.0950.1	6	0.54624	0.7644	0.999999	5681	3	0.099305	0.44992	0.45088	0.999996	3456	1	0.099305
LmxM.31.2310.1	6	0.54633	0.76446	0.999999	5682	2	0.38749	0.42827	0.43127	0.999996	3292	1	0.38749
LmxM.33.0940.1	6	0.54645	0.76457	0.999999	5683	2	0.47916	0.67601	0.67515	0.999996	5230	0	0.47916
LmxM.11.0280.1	6	0.54666	0.7647	0.999999	5684	3	0.5767	0.53509	0.5345	0.999996	4126	0	0.5767
LmxM.21.0530.1	6	0.54718	0.76508	0.999999	5685	3	0.24594	0.7126	0.71183	0.999996	5516	0	0.24594
LmxM.01.0790.1	6	0.54725	0.76513	0.999999	5686	2	1.0367	0.7465	0.7457	0.999996	5797	0	1.0367
LmxM.04.0430.1	6	0.54739	0.76521	0.999999	5687	3	-0.0022864	0.91519	0.91493	0.999996	7175	0	-0.0022864
LmxM.11.0460.1	6	0.54739	0.76521	0.999999	5688	3	0.20416	0.41795	0.42194	0.999996	3200	1	0.20416
LmxM.27.2080.1	6	0.54753	0.76532	0.999999	5689	1	0.31872	0.43587	0.43797	0.999996	3349	1	0.31872
LmxM.05.0210.1	6	0.54765	0.7654	0.999999	5690	3	-0.1694	0.59103	0.59026	0.999996	4586	0	-0.1694
LmxM.26.0240.1	3	0.54777	0.67363	0.999999	5691	1	0.17195	0.25918	0.25921	0.999996	2155	1	0.17195
LmxM.08.0480.1	3	0.54791	0.67369	0.999999	5692	1	0.3948	0.52027	0.52002	0.999996	4002	0	0.3948
LmxM.08_29.2040.1	6	0.54791	0.76561	0.999999	5693	3	0.13315	0.49855	0.49778	0.999996	3838	0	0.13315
LmxM.33.2380.1	3	0.54809	0.67375	0.999999	5694	1	0.4798	0.75439	0.75409	0.999996	5856	0	0.4798
LmxM.01.0230.1	1	0.54825	0.5471	0.99147	5695	0	0.21662	0.45175	0.45102	0.999996	3469	0	0.21662
Non-target-84	5	0.54834	0.74863	0.999999	5696	2	0.065357	0.28653	0.30001	0.999996	2326	1	0.065357
LmxM.25.2050.1	6	0.54852	0.766	0.999999	5697	3	-0.057239	0.52702	0.52636	0.999996	4052	0	-0.057239
LmxM.23.1155.1	2	0.54854	0.57934	0.99147	5698	1	0.82427	0.24003	0.24038	0.999996	2046	0	0.82427
LmxM.08.0390.1	6	0.54884	0.76623	0.999999	5699	1	1.4955	0.083665	0.14162	0.985144	1062	2	1.4955
LmxM.36.4300.1	6	0.54892	0.76629	0.999999	5700	3	0.12823	0.61874	0.61797	0.999996	4791	0	0.12823
LmxM.20.1000.1	6	0.5492	0.76649	0.999999	5701	2	0.7778	0.62153	0.62083	0.999996	4810	0	0.7778
LmxM.07.0940.1	6	0.54971	0.76682	0.999999	5702	3	0.14369	0.17196	0.23443	0.999996	1656	1	0.14369
LmxM.30.2270.1	6	0.54977	0.76687	0.999999	5703	3	0.22813	0.10933	0.17811	0.999996	1252	2	0.22813
LmxM.31.2070.1	6	0.54979	0.76689	0.999999	5704	3	0.32899	0.10482	0.17174	0.999996	1210	2	0.32899
LmxM.25.1900.1	1	0.5501	0.5489	0.99147	5705	0	0.14114	0.4499	0.44915	0.999996	3455	0	0.14114
LmxM.34.2870.1	6	0.55031	0.76728	0.999999	5706	3	0.099726	0.36711	0.37845	0.999996	2828	1	0.099726
LmxM.10.0030.1-LmxM.10.1300.1	6	0.55066	0.76754	0.999999	5707	1	1.6571	0.0015238	0.0052351	0.483771	71	4	1.6571
LmxM.11.0490.1	6	0.55068	0.76755	0.999999	5708	3	0.017581	0.21156	0.26122	0.999996	1867	1	0.017581
LmxM.19.1070.1	6	0.55109	0.76787	0.999999	5709	3	0.34088	0.3245	0.34424	0.999996	2534	1	0.34088
LmxM.08_29.0870.1	6	0.55224	0.76874	0.999999	5710	3	0.1408	0.75012	0.74935	0.999996	5831	0	0.1408
LmxM.12.1120.1	6	0.55245	0.76889	0.999999	5711	3	0.24611	0.63443	0.63365	0.999996	4914	0	0.24611
LmxM.24.0940.1	6	0.55256	0.76897	0.999999	5712	1	0.16338	0.53534	0.53474	0.999996	4130	0	0.16338
LmxM.12.0190.1	6	0.5526	0.76901	0.999999	5713	2	0.27834	0.42147	0.42504	0.999996	3235	1	0.27834
LmxM.30.1860.1	2	0.55287	0.58249	0.99147	5714	1	-0.10636	0.53929	0.54014	0.999996	4166	0	-0.10636
LmxM.34.1680.1	4	0.5529	0.70901	0.999999	5715	2	0.067579	0.76671	0.76625	0.999996	5963	0	0.067579
LmxM.21.0725.1	4	0.55297	0.70905	0.999999	5716	2	0.12768	0.7449	0.74473	0.999996	5781	0	0.12768
LmxM.07.0360.1	1	0.55298	0.55179	0.99147	5717	0	0.21331	0.44702	0.44626	0.999996	3435	0	0.21331
LmxM.34.4220.1	2	0.55341	0.5829	0.99147	5718	1	0.10211	0.5023	0.50293	0.999996	3869	0	0.10211
LmxM.20.1410.1	6	0.55342	0.76961	0.999999	5719	3	0.11473	0.10448	0.17123	0.999996	1208	2	0.11473
LmxM.08_29.1960.1	5	0.55352	0.75139	0.999999	5720	1	1.3667	0.42811	0.42802	0.999996	3291	1	1.3667
LmxM.33.0560.1	6	0.55378	0.76988	0.999999	5721	2	1.3141	0.0011564	0.004003	0.483771	55	3	1.3141
LmxM.26.0610.1	2	0.55396	0.58333	0.99147	5722	1	0.59874	0.23934	0.23972	0.999996	2041	0	0.59874
LmxM.20.0640.1	6	0.55396	0.77002	0.999999	5723	3	-0.027825	0.40612	0.41154	0.999996	3104	1	-0.027825
LmxM.29.2820.1	6	0.5545	0.77046	0.999999	5724	3	-0.051397	0.40347	0.40921	0.999996	3092	1	-0.051397
LmxM.30.1200.1	1	0.55461	0.55345	0.99147	5725	0	0.22614	0.44539	0.44468	0.999996	3426	0	0.22614
LmxM.25.2220.1	5	0.55477	0.75205	0.999999	5726	2	0.53008	0.8066	0.80726	0.999996	6272	0	0.53008
LmxM.18.1580.1	2	0.55478	0.58395	0.99147	5727	1	0.091604	0.45619	0.45686	0.999996	3501	0	0.091604
LmxM.15.0930.1	4	0.55578	0.71115	0.999999	5728	2	-0.0045606	0.70092	0.70095	0.999996	5410	0	-0.0045606
LmxM.36.5080.1	6	0.55594	0.77146	0.999999	5729	3	-0.80118	0.64798	0.64716	0.999996	5025	0	-0.80118
LmxM.09.1330.1	6	0.55625	0.77169	0.999999	5730	3	-0.012797	0.07147	0.12415	0.968921	956	2	-0.012797
LmxM.17.0400.1	6	0.55625	0.77169	0.999999	5731	2	0.37337	0.79602	0.79499	0.999996	6176	0	0.37337
LmxM.31.0410.1	6	0.55704	0.77226	0.999999	5732	2	0.542	0.45482	0.45545	0.999996	3493	1	0.542
LmxM.05.0690.1	6	0.55724	0.77239	0.999999	5733	3	0.026169	0.57175	0.57102	0.999996	4427	0	0.026169
LmxM.16.0760.1	4	0.55743	0.71243	0.999999	5734	1	0.70183	0.23266	0.24159	0.999996	2004	1	0.70183
LmxM.18.0420.1	1	0.55753	0.5564	0.99147	5735	0	0.2377	0.44247	0.44179	0.999996	3402	0	0.2377
LmxM.34.1110.1	3	0.55753	0.67783	0.999999	5736	1	0.48146	0.13555	0.14554	0.985144	1445	1	0.48146
LmxM.29.0910.1	6	0.55775	0.77276	0.999999	5737	2	1.1821	0.11678	0.18859	0.999996	1314	2	1.1821
LmxM.06.1190.1	1	0.55778	0.5566	0.99147	5738	0	0.27896	0.44222	0.44151	0.999996	3401	0	0.27896
LmxM.06.1160.1	6	0.55791	0.77287	0.999999	5739	3	-0.087336	0.11468	0.18565	0.999996	1294	1	-0.087336
LmxM.22.0540.1	6	0.55791	0.77287	0.999999	5740	3	-0.0029204	0.026513	0.059055	0.855137	493	1	-0.0029204
LmxM.16.1070.1	5	0.55807	0.75374	0.999999	5741	2	-0.29996	0.0088571	0.023237	0.708452	230	3	-0.29996
LmxM.34.1355.1	2	0.55863	0.58678	0.99147	5742	1	1.2718	0.079334	0.083614	0.897923	1030	1	1.2718
Non-target-121	5	0.55865	0.75399	0.999999	5743	1	0.14485	0.24338	0.26497	0.999996	2069	1	0.14485
LmxM.28.0040.1	6	0.55877	0.77353	0.999999	5744	2	1.2882	0.0016141	0.0055347	0.483771	77	3	1.2882
LmxM.34.1120.1	4	0.55896	0.7136	0.999999	5745	2	0.38634	0.34305	0.34331	0.999996	2658	1	0.38634
LmxM.16.0440.1-LmxM.16.0480.1	6	0.55902	0.77372	0.999999	5746	2	0.27651	0.27109	0.30362	0.999996	2257	1	0.27651
LmxM.29.0620.1	5	0.55921	0.75428	0.999999	5747	1	0.17597	0.050402	0.08957	0.911415	744	2	0.17597
LmxM.19.1030.1	6	0.55947	0.77405	0.999999	5748	3	-0.12307	0.40816	0.41332	0.999996	3129	1	-0.12307
LmxM.30.1440c.1	1	0.55952	0.55835	0.99147	5749	0	0.19894	0.44048	0.43974	0.999996	3383	0	0.19894
LmxM.20.1110.1	6	0.55965	0.77418	0.999999	5750	3	0.32432	0.11867	0.19126	0.999996	1328	2	0.32432
LmxM.11.0800.1	5	0.55977	0.75456	0.999999	5751	2	0.40522	0.90692	0.90753	0.999996	7100	0	0.40522
LmxM.24.1060.1	6	0.55979	0.7743	0.999999	5752	2	0.48612	0.25899	0.29476	0.999996	2154	1	0.48612
LmxM.08.0420.1	5	0.56004	0.7547	0.999999	5753	2	-0.074524	0.50065	0.5007	0.999996	3857	0	-0.074524
LmxM.36.0360.1	5	0.56016	0.75476	0.999999	5754	2	0.26554	0.8162	0.81674	0.999996	6366	0	0.26554
LmxM.36.6340.1	6	0.5604	0.77475	0.999999	5755	3	0.41664	0.56955	0.56878	0.999996	4409	0	0.41664
LmxM.36.1940.1	6	0.56068	0.77495	0.999999	5756	3	0.0076698	0.38284	0.39159	0.999996	2942	1	0.0076698
LmxM.18.0780.1	6	0.56084	0.77507	0.999999	5757	2	0.46728	0.51192	0.51123	0.999996	3937	0	0.46728
LmxM.17.0490.1	6	0.56094	0.77516	0.999999	5758	3	-0.033094	0.10299	0.16914	0.999996	1200	1	-0.033094
LmxM.10.0810.1	6	0.56121	0.77535	0.999999	5759	2	0.71007	0.46441	0.46444	0.999996	3563	1	0.71007
LmxM.18.0010.1	6	0.56124	0.77537	0.999999	5760	1	0.73859	0.023496	0.054644	0.851437	460	1	0.73859
LmxM.25.0580.1	6	0.5622	0.77602	0.999999	5761	3	-0.084556	0.49655	0.49576	0.999996	3819	0	-0.084556
LmxM.08.1223.1	6	0.56222	0.77604	0.999999	5762	2	0.39652	0.58835	0.58766	0.999996	4573	0	0.39652
LmxM.27.2170.1	6	0.56263	0.77636	0.999999	5763	2	0.58014	0.42561	0.42881	0.999996	3270	1	0.58014
LmxM.26.2160.1	6	0.56309	0.77668	0.999999	5764	2	0.71528	0.49672	0.49595	0.999996	3821	0	0.71528
LmxM.36.6370.1	6	0.56338	0.77689	0.999999	5765	2	0.67554	0.39652	0.40312	0.999996	3040	1	0.67554
LmxM.16.0040.1	1	0.56343	0.56238	0.99147	5766	0	0.19363	0.43657	0.43583	0.999996	3357	0	0.19363
LmxM.08.0410.1	6	0.5639	0.77724	0.999999	5767	3	-0.058046	0.21295	0.26218	0.999996	1876	1	-0.058046
LmxM.20_36.6470.1	6	0.56392	0.77725	0.999999	5768	2	0.69818	0.76407	0.76314	0.999996	5945	0	0.69818
LmxM.32.0850.1	6	0.56403	0.77734	0.999999	5769	2	0.4977	0.66899	0.668	0.999996	5175	0	0.4977
LmxM.08_29.1550.1	6	0.56425	0.77749	0.999999	5770	2	0.16365	0.2304	0.27425	0.999996	1979	1	0.16365
LmxM.18.0290.1	6	0.56441	0.77761	0.999999	5771	2	0.027635	0.94855	0.94806	0.999996	7484	0	0.027635
LmxM.08_29.0970.1	6	0.56462	0.77776	0.999999	5772	3	0.44722	0.10818	0.17643	0.999996	1240	2	0.44722
LmxM.24.0990.1	6	0.56471	0.77783	0.999999	5773	1	0.45665	0.5158	0.51511	0.999996	3967	0	0.45665
LmxM.36.6000.1	6	0.56479	0.77789	0.999999	5774	2	0.2477	0.52507	0.52439	0.999996	4037	0	0.2477
LmxM.36.2620.1	6	0.56498	0.77804	0.999999	5775	1	0.6754	0.28414	0.31329	0.999996	2305	1	0.6754
LmxM.30.0330.1-LmxM.30.0340.1	4	0.56515	0.71832	0.999999	5776	2	0.23631	0.058999	0.10168	0.938813	829	1	0.23631
LmxM.13.0180.1	5	0.56538	0.75748	0.999999	5777	1	2.0724	0.010538	0.02737	0.740868	265	3	2.0724
LmxM.34.3270.1	6	0.56555	0.77844	0.999999	5778	2	0.27666	0.39581	0.40253	0.999996	3035	1	0.27666
LmxM.08.0950.1	6	0.56576	0.77859	0.999999	5779	3	0.10406	0.8344	0.83361	0.999996	6506	0	0.10406
LmxM.20.0375.1	6	0.56584	0.77863	0.999999	5780	2	0.08946	0.48171	0.48107	0.999996	3707	1	0.08946
LmxM.08_29.1640.1	4	0.5662	0.71909	0.999999	5781	2	0.50415	0.61893	0.61915	0.999996	4793	0	0.50415
LmxM.33.4600.1	6	0.56635	0.779	0.999999	5782	3	0.61001	0.41193	0.41666	0.999996	3146	1	0.61001
LmxM.11.0910.1	6	0.56656	0.77916	0.999999	5783	1	1.4261	0.12413	0.19896	0.999996	1375	2	1.4261
LmxM.21.0370.1	6	0.56682	0.77937	0.999999	5784	3	0.26661	0.05707	0.10337	0.945556	813	2	0.26661
LmxM.14.1480.1	4	0.56691	0.71957	0.999999	5785	1	0.49979	0.37122	0.3712	0.999996	2861	0	0.49979
LmxM.29.2530.1	1	0.56705	0.56596	0.99147	5786	0	0.24173	0.43295	0.43224	0.999996	3331	0	0.24173
LmxM.28.0940.1	6	0.56708	0.77955	0.999999	5787	3	-0.062991	0.82128	0.82047	0.999996	6403	0	-0.062991
Non-target-156	5	0.56732	0.75846	0.999999	5788	2	0.1506	0.66455	0.66478	0.999996	5137	0	0.1506
LmxM.19.1010.1	6	0.56766	0.77995	0.999999	5789	2	0.38388	0.70127	0.70039	0.999996	5413	0	0.38388
LmxM.16.1520.1	6	0.56786	0.78008	0.999999	5790	2	0.52078	0.40906	0.4141	0.999996	3134	1	0.52078
LmxM.23.0810.1	6	0.56827	0.78035	0.999999	5791	3	0.094377	0.59427	0.59341	0.999996	4610	0	0.094377
LmxM.04.0390.1	6	0.56898	0.78088	0.999999	5792	2	0.8863	0.54669	0.5459	0.999996	4221	0	0.8863
LmxM.08.0800.1-LmxM.08.0850.1	1	0.56924	0.56807	0.99147	5793	0	0.30434	0.43076	0.43007	0.999996	3314	0	0.30434
LmxM.15.1480.1-LmxM.15.1481.1	5	0.56942	0.75956	0.999999	5794	2	0.96332	0.18506	0.22031	0.999996	1719	1	0.96332
LmxM.06.0040.1	6	0.56953	0.78127	0.999999	5795	3	0.59396	0.036549	0.073686	0.884124	610	2	0.59396
LmxM.06.1030.1	6	0.56955	0.78128	0.999999	5796	2	0.8404	0.39521	0.40202	0.999996	3031	1	0.8404
LmxM.24.0365.1	2	0.56978	0.59529	0.992483	5797	1	0.33579	0.3402	0.34064	0.999996	2636	0	0.33579
LmxM.36.6590.1	6	0.57005	0.78164	0.999999	5798	3	0.012083	0.95946	0.95891	0.999996	7577	0	0.012083
LmxM.28.2860.1	1	0.57007	0.56888	0.99147	5799	0	0.22945	0.42993	0.42924	0.999996	3309	0	0.22945
LmxM.31.0710.1	2	0.57025	0.59564	0.992537	5800	1	1.2894	0.10544	0.10839	0.952318	1215	1	1.2894
LmxM.08_29.1050.1	6	0.57092	0.78229	0.999999	5801	1	0.62479	0.19164	0.24763	0.999996	1760	1	0.62479
LmxM.08_29.0290.1	6	0.57103	0.78236	0.999999	5802	2	0.44442	0.82714	0.82634	0.999996	6450	0	0.44442
LmxM.36.4540.1	6	0.57126	0.78253	0.999999	5803	3	0.22955	0.51441	0.51373	0.999996	3956	0	0.22955
LmxM.29.3030.1	6	0.57149	0.78269	0.999999	5804	3	0.0025799	0.38088	0.38995	0.999996	2926	1	0.0025799
LmxM.36.2350.1	1	0.57156	0.57037	0.99147	5805	0	0.24469	0.42844	0.42778	0.999996	3295	0	0.24469
LmxM.08_29.2840.1	6	0.57168	0.78282	0.999999	5806	1	0.32877	0.87062	0.8701	0.999996	6801	0	0.32877
LmxM.36.5780.1	5	0.57174	0.76076	0.999999	5807	1	0.84521	0.23165	0.2558	0.999996	1994	1	0.84521
LmxM.33.2490.1	6	0.57176	0.78288	0.999999	5808	2	0.52612	0.33892	0.35561	0.999996	2627	1	0.52612
LmxM.22.1050.1	6	0.57198	0.78305	0.999999	5809	2	0.44141	0.756	0.75496	0.999996	5867	0	0.44141
LmxM.07.0170.1	6	0.57226	0.78324	0.999999	5810	3	0.0581	0.85894	0.85829	0.999996	6707	0	0.0581
LmxM.27.2040.1	1	0.57237	0.57116	0.99147	5811	0	0.26756	0.42763	0.427	0.999996	3284	0	0.26756
LmxM.31.3830.1	1	0.57255	0.57135	0.99147	5812	0	0.45825	0.42745	0.42684	0.999996	3281	0	0.45825
LmxM.20.1185.1	5	0.57259	0.76117	0.999999	5813	2	0.47371	0.048653	0.086854	0.903044	731	1	0.47371
LmxM.36.4720.1	6	0.57265	0.78349	0.999999	5814	3	-0.024089	0.70039	0.69952	0.999996	5408	0	-0.024089
LmxM.11.0590.1	6	0.57293	0.7837	0.999999	5815	3	0.11701	0.11565	0.18701	0.999996	1301	1	0.11701
LmxM.23.0940.1	6	0.57316	0.78386	0.999999	5816	3	-0.25707	0.043768	0.084039	0.897923	684	2	-0.25707
LmxM.08_29.2520.1	6	0.57345	0.78405	0.999999	5817	3	0.91178	0.012802	0.032832	0.779297	300	2	0.91178
LmxM.34.1180.1	6	0.57358	0.78414	0.999999	5818	1	2.316	0.00058181	0.0020954	0.430693	33	3	2.316
LmxM.15.0190.1	6	0.57384	0.78431	0.999999	5819	3	0.22504	0.53566	0.53508	0.999996	4135	0	0.22504
LmxM.30.0452.1-LmxM.30.0450d.1-LmxM.30.1450partial.1	1	0.57399	0.57282	0.99147	5820	0	0.25321	0.42601	0.42543	0.999996	3273	0	0.25321
LmxM.20.1240.1	5	0.57419	0.76206	0.999999	5821	2	-0.19744	0.66008	0.66052	0.999996	5104	0	-0.19744
LmxM.34.1810.1	6	0.57432	0.78463	0.999999	5822	3	0.17533	0.55586	0.55508	0.999996	4288	0	0.17533
LmxM.08.0980.1	6	0.57441	0.78469	0.999999	5823	1	0.3963	0.72554	0.72474	0.999996	5619	0	0.3963
LmxM.08_29.1290.1	2	0.57443	0.59876	0.993972	5824	1	0.28521	0.53133	0.5321	0.999996	4096	0	0.28521
LmxM.25.1970.1	6	0.57456	0.7848	0.999999	5825	1	1.6632	0.39155	0.39902	0.999996	3005	1	1.6632
LmxM.22.1230.1	6	0.57481	0.78498	0.999999	5826	3	0.21865	0.21043	0.26047	0.999996	1858	1	0.21865
LmxM.27.0030.1	2	0.57489	0.59909	0.993972	5827	1	0.44528	0.46762	0.46831	0.999996	3591	0	0.44528
LmxM.31.2680.1	6	0.57548	0.78547	0.999999	5828	3	-0.033092	0.90528	0.90498	0.999996	7089	0	-0.033092
LmxM.34.3620.1	1	0.57561	0.57437	0.99147	5829	0	0.42072	0.42439	0.4238	0.999996	3262	0	0.42072
LmxM.09.1200.1	6	0.57637	0.78611	0.999999	5830	3	0.43147	0.78208	0.78115	0.999996	6090	0	0.43147
LmxM.23.0845.1	6	0.57654	0.78623	0.999999	5831	3	0.36509	0.60345	0.60272	0.999996	4673	0	0.36509
LmxM.36.4800.1	6	0.57654	0.78623	0.999999	5832	3	0.45445	0.67647	0.67558	0.999996	5234	0	0.45445
LmxM.36.2900.1	6	0.57654	0.78623	0.999999	5833	3	0.21558	0.28034	0.31053	0.999996	2287	1	0.21558
LmxM.05.0290.1	6	0.57665	0.78631	0.999999	5834	2	1.2642	0.51353	0.51288	0.999996	3950	0	1.2642
LmxM.12.0560.1	5	0.57675	0.76344	0.999999	5835	2	0.27525	0.23165	0.2558	0.999996	1990	1	0.27525
LmxM.30.1890.1-LmxM.30.2020.1	7	0.5771	0.80611	0.999999	5836	2	0.41502	0.20086	0.28116	0.999996	1806	1	0.41502
LmxM.29.2430.1	6	0.57712	0.78663	0.999999	5837	2	0.58038	0.69579	0.69498	0.999996	5374	0	0.58038
LmxM.28.0290.1	1	0.57792	0.57668	0.99147	5838	0	0.30882	0.42208	0.4215	0.999996	3245	0	0.30882
LmxM.26.0550.1	6	0.57793	0.78722	0.999999	5839	2	0.24351	0.48505	0.48442	0.999996	3736	1	0.24351
LmxM.31.0850.1	6	0.57795	0.78724	0.999999	5840	2	1.3213	0.011224	0.029113	0.764647	275	3	1.3213
LmxM.18.0640.1	6	0.57802	0.7873	0.999999	5841	2	0.68059	0.20127	0.25425	0.999996	1810	1	0.68059
LmxM.34.0490.1	6	0.57809	0.78736	0.999999	5842	2	0.70255	0.20063	0.25379	0.999996	1805	1	0.70255
LmxM.36.3700.1	1	0.57821	0.57702	0.99147	5843	0	0.23603	0.42179	0.42124	0.999996	3240	0	0.23603
LmxM.31.3250.1	6	0.57839	0.7876	0.999999	5844	3	0.60544	0.10038	0.16542	0.999996	1181	2	0.60544
LmxM.29.3180.1	1	0.57844	0.57728	0.99147	5845	0	0.30657	0.42156	0.421	0.999996	3236	0	0.30657
LmxM.36.0170.1	4	0.57846	0.72847	0.999999	5846	2	0.35463	0.24322	0.25076	0.999996	2066	1	0.35463
LmxM.30.0190.1	6	0.57857	0.78775	0.999999	5847	3	-0.16582	0.46998	0.46967	0.999996	3611	1	-0.16582
LmxM.26.0210.1	6	0.57857	0.78775	0.999999	5848	3	0.094144	0.54137	0.54069	0.999996	4184	0	0.094144
LmxM.36.3010.1	1	0.5787	0.57754	0.99147	5849	0	0.25473	0.4213	0.42073	0.999996	3233	0	0.25473
LmxM.27.2010.1	4	0.57891	0.72883	0.999999	5850	2	0.064134	0.70349	0.70353	0.999996	5436	0	0.064134
LmxM.24.1180.1	6	0.57892	0.78798	0.999999	5851	2	-0.24292	0.43826	0.44014	0.999996	3369	1	-0.24292
LmxM.08_29.0630.1	1	0.57894	0.57783	0.99147	5852	0	0.28197	0.42106	0.42046	0.999996	3229	0	0.28197
LmxM.29.1880.1	6	0.57909	0.7881	0.999999	5853	3	0.017659	0.67092	0.67003	0.999996	5196	0	0.017659
LmxM.12.0980.1	3	0.5792	0.68732	0.999999	5854	1	0.85343	0.44695	0.4466	0.999996	3434	0	0.85343
LmxM.26.0370.1	6	0.57928	0.78826	0.999999	5855	3	0.35552	0.20382	0.25596	0.999996	1825	1	0.35552
LmxM.21.0027.1	3	0.57974	0.68758	0.999999	5856	1	0.083036	0.41656	0.41668	0.999996	3188	0	0.083036
LmxM.21.1380.1	2	0.57986	0.60288	0.994128	5857	1	0.70304	0.20411	0.20437	0.999996	1826	1	0.70304
LmxM.26.1510.1	6	0.57995	0.78875	0.999999	5858	2	0.22576	0.43625	0.43833	0.999996	3353	1	0.22576
LmxM.08_29.0160.1	6	0.58021	0.78894	0.999999	5859	3	0.36435	0.86298	0.86237	0.999996	6736	0	0.36435
LmxM.05.0400.1	6	0.58026	0.789	0.999999	5860	3	0.46605	0.0026548	0.00825	0.549838	111	2	0.46605
LmxM.04.1210.1	1	0.58056	0.57945	0.99147	5861	0	0.32075	0.41944	0.41894	0.999996	3210	0	0.32075
LmxM.22.0250.1	1	0.58059	0.57947	0.99147	5862	0	0.38615	0.41941	0.41891	0.999996	3208	0	0.38615
LmxM.31.2890.1	5	0.58065	0.76557	0.999999	5863	2	1.0403	0.23165	0.2558	0.999996	1998	1	1.0403
LmxM.06.0690.1	6	0.58076	0.78935	0.999999	5864	2	0.084584	0.10783	0.17592	0.999996	1237	1	0.084584
LmxM.30.2160.1	6	0.58085	0.78942	0.999999	5865	3	0.038804	0.45287	0.45365	0.999996	3478	1	0.038804
LmxM.25.1660.1	6	0.58098	0.7895	0.999999	5866	3	0.24433	0.063291	0.1124	0.952318	881	2	0.24433
LmxM.13.1110.1	6	0.58126	0.78969	0.999999	5867	2	0.60535	0.048929	0.09151	0.916373	734	2	0.60535
LmxM.01.0710.1	6	0.58128	0.78971	0.999999	5868	3	0.070947	0.76834	0.76748	0.999996	5975	0	0.070947
LmxM.30.0060.1	6	0.58136	0.78977	0.999999	5869	3	0.07591	0.88245	0.88202	0.999996	6899	0	0.07591
LmxM.30.1880.1	6	0.58191	0.79014	0.999999	5870	3	0.17181	0.25043	0.28857	0.999996	2112	1	0.17181
LmxM.05.0510.1	1	0.58203	0.58086	0.99147	5871	0	0.35066	0.41797	0.41743	0.999996	3201	0	0.35066
LmxM.30.0453.1	3	0.58205	0.68854	0.999999	5872	1	0.76755	0.059675	0.08079	0.897923	838	1	0.76755
LmxM.26.2460.1	6	0.58218	0.79032	0.999999	5873	3	-0.02255	0.91834	0.91806	0.999996	7205	0	-0.02255
LmxM.21.0910.1	6	0.58221	0.79034	0.999999	5874	1	1.0951	0.0086308	0.02282	0.704222	226	3	1.0951
LmxM.26.0800.1-LmxM.26.0810.1	6	0.58254	0.7906	0.999999	5875	3	0.50958	0.061762	0.11009	0.952318	864	2	0.50958
LmxM.34.4125.1	6	0.58255	0.7906	0.999999	5876	1	0.59618	0.33202	0.35024	0.999996	2586	1	0.59618
LmxM.14.0170.1	6	0.58258	0.79063	0.999999	5877	2	0.35155	0.82091	0.82011	0.999996	6402	0	0.35155
LmxM.06.0960.1	2	0.58259	0.60502	0.995511	5878	1	0.14529	0.38299	0.3831	0.999996	2945	0	0.14529
Non-target-168	5	0.58273	0.76667	0.999999	5879	2	0.19986	0.47364	0.47375	0.999996	3634	0	0.19986
LmxM.30.0460.1-LmxM.30.0460a.1-LmxM.30.0460c.1-LmxM.30.0460e.1	1	0.58276	0.58159	0.99147	5880	0	0.24997	0.41724	0.41667	0.999996	3192	0	0.24997
LmxM.08_29.0930.1	6	0.58284	0.79083	0.999999	5881	2	0.64046	0.42924	0.43219	0.999996	3302	1	0.64046
LmxM.29.0240.1	6	0.58336	0.79122	0.999999	5882	1	0.2708	0.84641	0.84558	0.999996	6608	0	0.2708
LmxM.36.2840.1	6	0.58359	0.79138	0.999999	5883	2	0.53521	0.0068731	0.018573	0.687178	191	2	0.53521
LmxM.33.2480.1	6	0.58385	0.79155	0.999999	5884	3	0.31019	0.62857	0.62789	0.999996	4867	0	0.31019
LmxM.33.4210.1	2	0.58396	0.60609	0.995511	5885	1	-0.093619	0.50448	0.50509	0.999996	3885	0	-0.093619
LmxM.30.0460c.1-LmxM.30.0460e.1	3	0.58409	0.68946	0.999999	5886	1	0.14473	0.82893	0.82864	0.999996	6467	0	0.14473
LmxM.01.0010.1	6	0.5841	0.79172	0.999999	5887	3	-0.027756	0.82256	0.82179	0.999996	6413	0	-0.027756
LmxM.24.0840.1	6	0.58428	0.79186	0.999999	5888	3	0.083661	0.48238	0.48172	0.999996	3714	1	0.083661
LmxM.14.0630.1	4	0.58433	0.73309	0.999999	5889	2	0.17974	0.524	0.52442	0.999996	4029	0	0.17974
LmxM.25.0120.1	2	0.58441	0.60642	0.99555	5890	1	-0.26579	0.71092	0.71188	0.999996	5504	0	-0.26579
LmxM.30.1920.1	6	0.58444	0.79198	0.999999	5891	2	0.47277	0.82881	0.82807	0.999996	6466	0	0.47277
LmxM.15.1320.1	6	0.58451	0.79202	0.999999	5892	3	0.010853	0.65537	0.65449	0.999996	5069	0	0.010853
LmxM.36.6110.1	5	0.58492	0.7678	0.999999	5893	2	1.1457	0.57284	0.57292	0.999996	4440	0	1.1457
LmxM.16.1000.1-LmxM.16.1005.1-LmxM.16.1015.1-LmxM.16.1020.1-LmxM.16.1010partial.1	1	0.58526	0.58408	0.99147	5894	0	0.32153	0.41474	0.41417	0.999996	3177	0	0.32153
LmxM.31.1875.1	4	0.58536	0.73392	0.999999	5895	1	1.4619	0.22123	0.23162	0.999996	1932	1	1.4619
LmxM.10.0490.1	5	0.58541	0.76809	0.999999	5896	2	0.32786	0.9175	0.91796	0.999996	7196	0	0.32786
LmxM.34.4050.1	6	0.58544	0.79263	0.999999	5897	2	0.032211	0.043768	0.084039	0.897923	670	2	0.032211
LmxM.10.0390.1-LmxM.10.0405.1-LmxM.10.0465.1-LmxM.10.0470.1	1	0.58557	0.58437	0.99147	5898	0	0.40994	0.41443	0.41385	0.999996	3172	0	0.40994
LmxM.33.0870.1	6	0.58574	0.79285	0.999999	5899	1	1.0471	0.5342	0.53361	0.999996	4121	0	1.0471
LmxM.29.1260.1	6	0.58576	0.79286	0.999999	5900	3	0.21174	0.33914	0.3558	0.999996	2630	1	0.21174
LmxM.34.2740.1	1	0.58595	0.58474	0.99147	5901	0	0.3511	0.41405	0.41346	0.999996	3165	0	0.3511
LmxM.33.3590.1	5	0.58598	0.7684	0.999999	5902	1	1.0679	0.0059566	0.016089	0.687178	175	1	1.0679
LmxM.04.0530.1	4	0.58603	0.73442	0.999999	5903	1	0.81259	0.61856	0.61875	0.999996	4787	0	0.81259
LmxM.30.2350.1	6	0.58604	0.79305	0.999999	5904	3	-0.13699	0.54824	0.54746	0.999996	4229	0	-0.13699
LmxM.36.5480.1	6	0.58694	0.79373	0.999999	5905	3	0.81149	0.12173	0.19556	0.999996	1350	2	0.81149
LmxM.31.2090.1	3	0.58704	0.69083	0.999999	5906	1	0.79023	0.20571	0.20874	0.999996	1834	1	0.79023
LmxM.29.2960.1	6	0.58705	0.79382	0.999999	5907	2	0.5914	0.48283	0.48218	0.999996	3719	1	0.5914
LmxM.33.0710.1	6	0.5871	0.79384	0.999999	5908	2	0.16508	0.016853	0.042274	0.807885	357	3	0.16508
LmxM.34.2150.1	6	0.58711	0.79385	0.999999	5909	2	0.47372	0.84388	0.8431	0.999996	6591	0	0.47372
LmxM.01.0300.1	3	0.58728	0.69092	0.999999	5910	1	0.76649	0.60587	0.60569	0.999996	4697	0	0.76649
LmxM.12.0640.1	4	0.58738	0.73543	0.999999	5911	1	0.13432	0.66661	0.66659	0.999996	5158	0	0.13432
LmxM.28.2990.1	1	0.58751	0.58629	0.99147	5912	0	0.19661	0.41249	0.41194	0.999996	3150	0	0.19661
LmxM.03.0340.1	6	0.5876	0.79421	0.999999	5913	2	0.73472	0.40741	0.41265	0.999996	3121	1	0.73472
LmxM.18.1450.1	6	0.58768	0.79426	0.999999	5914	3	0.43912	0.29336	0.32016	0.999996	2368	1	0.43912
LmxM.07.0830.1-LmxM.07.0831.1-LmxM.07.0840.1	5	0.58784	0.76939	0.999999	5915	1	0.29029	0.11099	0.16704	0.999996	1263	1	0.29029
LmxM.29.2100.1	6	0.58851	0.79485	0.999999	5916	2	0.074958	0.79812	0.79715	0.999996	6196	0	0.074958
LmxM.20.0390.1	4	0.58883	0.73655	0.999999	5917	1	0.51597	0.5518	0.55182	0.999996	4256	0	0.51597
LmxM.08_29.0240.1	5	0.58904	0.77009	0.999999	5918	2	0.4545	0.016856	0.037364	0.790062	358	2	0.4545
Non-target-200	5	0.58906	0.77009	0.999999	5919	2	0.75119	0.028497	0.05546	0.852012	514	1	0.75119
LmxM.36.0080.1	6	0.58961	0.79569	0.999999	5920	2	1.5369	0.013102	0.033599	0.782222	306	3	1.5369
LmxM.29.1340.1	6	0.59004	0.79598	0.999999	5921	2	0.32208	0.40101	0.40708	0.999996	3074	1	0.32208
LmxM.26.2150.1	6	0.5902	0.79611	0.999999	5922	3	-0.0091906	0.20522	0.25694	0.999996	1832	1	-0.0091906
Non-target-187	5	0.59066	0.771	0.999999	5923	2	0.14119	0.6429	0.643	0.999996	4990	0	0.14119
LmxM.09.0490.1	6	0.59092	0.79666	0.999999	5924	3	0.066298	0.80684	0.80585	0.999996	6276	0	0.066298
LmxM.32.3210.1	6	0.59127	0.79689	0.999999	5925	3	0.32797	0.24575	0.28508	0.999996	2085	1	0.32797
LmxM.13.0710.1	6	0.59135	0.79693	0.999999	5926	3	0.1887	0.69602	0.69517	0.999996	5377	0	0.1887
LmxM.24.0760.1	6	0.59139	0.79697	0.999999	5927	2	0.30225	0.66909	0.66808	0.999996	5176	0	0.30225
LmxM.10.0405.1-LmxM.10.0470.1	2	0.59153	0.61201	0.996985	5928	1	0.074441	0.65982	0.66083	0.999996	5101	0	0.074441
LmxM.30.1080.1	6	0.59158	0.7971	0.999999	5929	2	-0.027694	0.30328	0.3278	0.999996	2434	1	-0.027694
LmxM.34.0240.1	1	0.592	0.59081	0.99147	5930	0	0.32552	0.408	0.40746	0.999996	3127	0	0.32552
LmxM.28.1440.1	6	0.59224	0.79759	0.999999	5931	3	0.043404	0.13604	0.21152	0.999996	1452	1	0.043404
LmxM.26.2210.1	6	0.59231	0.79765	0.999999	5932	1	0.27675	0.59634	0.59548	0.999996	4623	0	0.27675
LmxM.27.2110.1	6	0.59267	0.79788	0.999999	5933	2	0.30111	0.013712	0.035039	0.787724	315	1	0.30111
LmxM.26.2250.1	6	0.59267	0.79788	0.999999	5934	3	-0.11526	0.94221	0.94161	0.999996	7429	0	-0.11526
LmxM.08_29.1570.1	2	0.59283	0.61297	0.997546	5935	1	0.108	0.5716	0.57251	0.999996	4426	0	0.108
LmxM.33.0980.1	2	0.59293	0.61305	0.997546	5936	1	0.48294	0.30853	0.30868	0.999996	2450	0	0.48294
LmxM.12.0870partial.1-LmxM.12.0891.1-LmxM.12.0980.1-LmxM.12.0990.1	1	0.59304	0.59185	0.99147	5937	0	0.3953	0.40696	0.40644	0.999996	3115	0	0.3953
LmxM.21.1780.1-LmxM.34.2010.1	4	0.59337	0.74002	0.999999	5938	2	0.039748	0.4964	0.49663	0.999996	3818	0	0.039748
LmxM.20.1560.1-LmxM.20.1570.1	2	0.59373	0.61368	0.997613	5939	1	0.72845	0.19603	0.19641	0.999996	1784	1	0.72845
LmxM.04.0930.1	2	0.59376	0.6137	0.997613	5940	1	0.74253	0.27105	0.2712	0.999996	2216	0	0.74253
LmxM.16.1160.1	6	0.59377	0.7986	0.999999	5941	3	0.054907	0.83135	0.83059	0.999996	6481	0	0.054907
LmxM.31.3310.1	6	0.59389	0.79869	0.999999	5942	3	0.34574	0.33903	0.35571	0.999996	2629	1	0.34574
LmxM.31.1400.1	6	0.59476	0.79933	0.999999	5943	3	0.49495	0.66047	0.65943	0.999996	5106	0	0.49495
LmxM.24.0710.1	6	0.59481	0.79937	0.999999	5944	3	0.71042	0.38726	0.39536	0.999996	2977	1	0.71042
LmxM.18.1630.1	5	0.59487	0.77318	0.999999	5945	2	1.2392	0.21661	0.24407	0.999996	1910	1	1.2392
Non-target-149	5	0.5954	0.77346	0.999999	5946	2	0.39702	0.67513	0.67528	0.999996	5220	0	0.39702
LmxM.21.0750.1	6	0.59546	0.79984	0.999999	5947	3	0.0083999	0.85872	0.85809	0.999996	6706	0	0.0083999
LmxM.36.2110.1	4	0.59547	0.74166	0.999999	5948	2	0.95652	0.030215	0.055369	0.852012	528	2	0.95652
LmxM.01.0630.1	6	0.59552	0.79988	0.999999	5949	3	-6.6236e-05	0.037386	0.074937	0.887876	615	1	-6.6236e-05
LmxM.23.1060.1	4	0.59656	0.74252	0.999999	5950	1	0.97853	0.36915	0.36914	0.999996	2846	0	0.97853
LmxM.20.0320.1	6	0.59709	0.80099	0.999999	5951	3	0.33994	0.60789	0.60706	0.999996	4712	0	0.33994
LmxM.23.0320.1	6	0.5971	0.801	0.999999	5952	3	-0.014287	0.11732	0.18937	0.999996	1320	1	-0.014287
LmxM.13.0770.1	3	0.59784	0.69583	0.999999	5953	1	0.47832	0.54377	0.54339	0.999996	4201	0	0.47832
LmxM.25.0830.1	6	0.59846	0.80199	0.999999	5954	3	0.17895	0.63953	0.63876	0.999996	4957	0	0.17895
LmxM.27.1880.1	4	0.59848	0.74406	0.999999	5955	2	0.020601	0.84755	0.84727	0.999996	6618	0	0.020601
LmxM.14.0100.1	6	0.5987	0.80217	0.999999	5956	2	1.3493	0.023309	0.054358	0.851437	457	2	1.3493
LmxM.26.1810.1	4	0.59876	0.74424	0.999999	5957	2	-0.1017	0.30683	0.30856	0.999996	2444	1	-0.1017
LmxM.21.0290.1	6	0.59932	0.80256	0.999999	5958	3	0.19554	0.68898	0.68805	0.999996	5325	0	0.19554
LmxM.36.3190.1	6	0.59991	0.80299	0.999999	5959	2	0.65312	0.083174	0.14095	0.985144	1057	2	0.65312
LmxM.36.6030.1	6	0.60005	0.80311	0.999999	5960	2	0.59959	0.17943	0.2394	0.999996	1693	1	0.59959
LmxM.33.3220.1	6	0.60046	0.80342	0.999999	5961	3	0.1075	0.018576	0.0463	0.814235	389	1	0.1075
LmxM.34.4470.1	6	0.6007	0.80359	0.999999	5962	2	0.57607	0.49253	0.49179	0.999996	3788	1	0.57607
LmxM.29.0800.1	6	0.60081	0.80368	0.999999	5963	2	1.0534	0.54325	0.54258	0.999996	4196	0	1.0534
LmxM.11.0370.1	6	0.60119	0.80394	0.999999	5964	2	0.60834	0.7602	0.75925	0.999996	5902	0	0.60834
LmxM.29.3590.1	2	0.60129	0.61958	0.997734	5965	1	0.2579	0.45855	0.45919	0.999996	3517	0	0.2579
LmxM.23.1160.1	5	0.60131	0.77667	0.999999	5966	2	-0.20895	0.76995	0.77039	0.999996	5992	0	-0.20895
LmxM.23.0355.1	6	0.60137	0.80407	0.999999	5967	3	0.48644	0.24691	0.28591	0.999996	2090	1	0.48644
LmxM.14.1060.1	6	0.60165	0.80428	0.999999	5968	3	0.42876	0.56271	0.56181	0.999996	4345	0	0.42876
LmxM.12.0170.1	6	0.60179	0.80438	0.999999	5969	3	0.41046	0.6791	0.67824	0.999996	5251	0	0.41046
LmxM.33.1250.1	4	0.60204	0.74682	0.999999	5970	1	0.22211	0.4762	0.47659	0.999996	3662	0	0.22211
LmxM.23.1110.1-LmxM.23.1120.1	2	0.60233	0.62035	0.997734	5971	1	0.24594	0.40637	0.40662	0.999996	3107	0	0.24594
LmxM.34.4540.1	6	0.60241	0.80478	0.999999	5972	2	0.54325	0.50304	0.5023	0.999996	3874	0	0.54325
LmxM.36.2780.1	6	0.60242	0.80479	0.999999	5973	2	0.59341	0.021909	0.052183	0.837786	443	1	0.59341
LmxM.07.0480.1	6	0.60259	0.80492	0.999999	5974	3	-0.17404	0.4149	0.41929	0.999996	3178	1	-0.17404
LmxM.21.0760.1	2	0.6032	0.62107	0.997734	5975	1	-0.13242	0.65816	0.65918	0.999996	5089	0	-0.13242
LmxM.21.0850.1	2	0.60339	0.62123	0.997734	5976	1	0.48045	0.36889	0.36894	0.999996	2844	0	0.48045
LmxM.34.2050.1	2	0.60373	0.6215	0.997734	5977	1	-0.074988	0.57973	0.58058	0.999996	4496	0	-0.074988
LmxM.10.1227.1	2	0.60373	0.6215	0.997734	5978	1	0.29086	0.26439	0.26462	0.999996	2196	0	0.29086
LmxM.36.1310.1	4	0.60378	0.74812	0.999999	5979	2	0.19507	0.79267	0.79236	0.999996	6151	0	0.19507
LmxM.13.0670.1-LmxM.36.6525.1-LmxM.22.1070.1	1	0.6041	0.60292	0.994128	5980	0	0.31157	0.3959	0.39533	0.999996	3036	0	0.31157
LmxM.16.1120.1	4	0.6046	0.74876	0.999999	5981	2	0.17435	0.81258	0.81234	0.999996	6326	0	0.17435
LmxM.27.0110.1	2	0.60465	0.62218	0.997734	5982	1	-0.003515	0.35649	0.35659	0.999996	2747	0	-0.003515
LmxM.08_29.1790.1	6	0.60477	0.80648	0.999999	5983	1	0.19918	0.83883	0.83805	0.999996	6554	0	0.19918
LmxM.15.1170.1	3	0.6051	0.69924	0.999999	5984	1	2.275	0.001299	0.0035286	0.483771	61	2	2.275
LmxM.21.1190.1	6	0.60534	0.8069	0.999999	5985	3	0.096441	0.45184	0.45268	0.999996	3471	1	0.096441
LmxM.36.2190.1	6	0.60544	0.80697	0.999999	5986	2	0.57659	0.7275	0.72673	0.999996	5637	0	0.57659
LmxM.30.2830.1	6	0.60576	0.80718	0.999999	5987	1	0.64965	0.41736	0.42143	0.999996	3195	1	0.64965
LmxM.27.0800.1	6	0.60583	0.80723	0.999999	5988	2	0.41356	0.34777	0.36266	0.999996	2693	1	0.41356
LmxM.36.1680.1	6	0.60597	0.80735	0.999999	5989	2	0.65605	0.47971	0.47917	0.999996	3688	1	0.65605
LmxM.32.2585.1	2	0.60617	0.62336	0.997734	5990	1	0.60922	0.2979	0.298	0.999996	2387	0	0.60922
LmxM.28.2620.1	6	0.60627	0.80753	0.999999	5991	2	0.46454	0.020747	0.050459	0.826234	429	2	0.46454
LmxM.33.0420.1	6	0.60634	0.80759	0.999999	5992	3	0.1564	0.52192	0.52126	0.999996	4013	0	0.1564
LmxM.25.2380.1	6	0.60634	0.80759	0.999999	5993	3	0.18951	0.34761	0.36253	0.999996	2691	1	0.18951
LmxM.25.0010.1	5	0.60643	0.77958	0.999999	5994	2	0.48924	0.33653	0.34273	0.999996	2615	1	0.48924
LmxM.18.0860.1	6	0.60668	0.80782	0.999999	5995	2	1.2152	0.15509	0.22357	0.999996	1564	1	1.2152
LmxM.10.0460.1-LmxM.10.0465.1	1	0.60678	0.60562	0.995511	5996	0	0.37948	0.39322	0.39267	0.999996	3018	0	0.37948
LmxM.08_29.2340.1	1	0.60701	0.60585	0.995511	5997	0	0.47475	0.39299	0.39244	0.999996	3015	0	0.47475
LmxM.33.3260.1	6	0.60707	0.8081	0.999999	5998	2	0.63352	0.020698	0.050389	0.826234	426	2	0.63352
LmxM.17.0150.1	4	0.60713	0.75075	0.999999	5999	2	0.085143	0.080213	0.11858	0.963567	1035	1	0.085143
LmxM.33.2620.1	6	0.60734	0.80828	0.999999	6000	3	0.20864	0.034846	0.071238	0.871813	596	1	0.20864
LmxM.33.2680.1	6	0.6076	0.80846	0.999999	6001	1	0.52276	0.085751	0.14461	0.985144	1083	1	0.52276
LmxM.25.0920.1	6	0.6076	0.80846	0.999999	6002	3	0.12992	0.14039	0.21427	0.999996	1490	1	0.12992
LmxM.07.1070.1	6	0.60786	0.80862	0.999999	6003	3	0.071456	0.81347	0.81259	0.999996	6335	0	0.071456
LmxM.27.1895.1	6	0.60792	0.80868	0.999999	6004	2	1.1668	0.042748	0.08258	0.897923	664	2	1.1668
LmxM.28.0160.1	1	0.60818	0.60705	0.996093	6005	0	0.41695	0.39182	0.39133	0.999996	3008	0	0.41695
LmxM.28.1020.1	6	0.60823	0.80889	0.999999	6006	3	0.44517	0.019259	0.047935	0.814235	404	2	0.44517
LmxM.26.1880.1	6	0.60881	0.80929	0.999999	6007	3	0.62099	0.033349	0.068944	0.870078	569	1	0.62099
LmxM.36.6530.1	5	0.60895	0.78098	0.999999	6008	2	-0.14377	0.81522	0.81579	0.999996	6353	0	-0.14377
LmxM.26.1520.1	2	0.60913	0.62579	0.998164	6009	1	0.73156	0.23649	0.23694	0.999996	2024	0	0.73156
LmxM.32.3130.1	1	0.6093	0.60813	0.996392	6010	0	0.42476	0.3907	0.39014	0.999996	3001	0	0.42476
LmxM.29.1790.1	6	0.60934	0.80971	0.999999	6011	3	0.38426	0.0046905	0.013231	0.6445	151	2	0.38426
LmxM.28.0510.1	6	0.60954	0.80986	0.999999	6012	1	0.57081	0.012569	0.032298	0.771547	297	1	0.57081
LmxM.33.0550.1	6	0.60954	0.80986	0.999999	6013	2	0.89894	0.062678	0.11145	0.952318	874	2	0.89894
LmxM.27.0790.1	6	0.60979	0.81005	0.999999	6014	3	0.05245	0.35138	0.36555	0.999996	2718	1	0.05245
LmxM.27.1600.1	4	0.60991	0.75289	0.999999	6015	1	0.34923	0.59837	0.59864	0.999996	4632	0	0.34923
LmxM.16.0210.1	6	0.60992	0.81015	0.999999	6016	2	0.051468	0.041707	0.081137	0.897923	655	1	0.051468
LmxM.36.0870.1	5	0.60999	0.7815	0.999999	6017	2	-0.11663	0.74874	0.74937	0.999996	5819	0	-0.11663
LmxM.28.1700.1	6	0.61007	0.81027	0.999999	6018	3	0.29777	0.65871	0.6577	0.999996	5095	0	0.29777
LmxM.29.0480.1	5	0.61031	0.78169	0.999999	6019	1	0.86941	0.36862	0.37147	0.999996	2842	1	0.86941
LmxM.31.1520.1	6	0.61035	0.81045	0.999999	6020	1	1.0606	0.47184	0.47142	0.999996	3625	1	1.0606
LmxM.25.1530.1	6	0.61042	0.8105	0.999999	6021	2	0.62254	0.74832	0.74745	0.999996	5813	0	0.62254
LmxM.22.1540.1	6	0.61065	0.81066	0.999999	6022	3	-0.149	0.043768	0.084039	0.897923	681	2	-0.149
LmxM.36.3650.1	6	0.61072	0.81073	0.999999	6023	3	0.0044644	0.56932	0.56854	0.999996	4406	0	0.0044644
LmxM.22.1220.1	2	0.61086	0.62717	0.998433	6024	1	0.037206	0.44731	0.44786	0.999996	3439	0	0.037206
LmxM.31.3400.1	6	0.61119	0.81108	0.999999	6025	1	0.70726	0.59121	0.59043	0.999996	4589	0	0.70726
LmxM.30.1670.1	6	0.61132	0.81117	0.999999	6026	3	0.30381	0.57191	0.5712	0.999996	4429	0	0.30381
LmxM.32.1490.1	6	0.61133	0.81117	0.999999	6027	2	0.20487	0.27109	0.30362	0.999996	2236	1	0.20487
LmxM.36.1090.1	6	0.6115	0.81128	0.999999	6028	3	0.047956	0.71197	0.71119	0.999996	5512	0	0.047956
LmxM.15.1150.1	1	0.61171	0.61055	0.996985	6029	0	0.4169	0.38829	0.38781	0.999996	2985	0	0.4169
LmxM.31.0330.1	6	0.61177	0.81146	0.999999	6030	3	-0.0064443	0.83744	0.83669	0.999996	6542	0	-0.0064443
LmxM.28.0822.1	4	0.61186	0.75438	0.999999	6031	1	0.69987	0.37418	0.37413	0.999996	2880	0	0.69987
LmxM.01.0580.1	6	0.61203	0.81164	0.999999	6032	2	0.13921	0.63603	0.63526	0.999996	4929	0	0.13921
LmxM.36.3240.1	6	0.61213	0.81171	0.999999	6033	3	0.093885	0.15066	0.22069	0.999996	1544	1	0.093885
LmxM.24.1030.1	6	0.61224	0.81181	0.999999	6034	2	0.85843	0.04764	0.089678	0.911415	719	1	0.85843
LmxM.14.0660.1	3	0.61234	0.70275	0.999999	6035	1	0.51195	0.66191	0.66177	0.999996	5119	0	0.51195
LmxM.15.1570.1	6	0.6124	0.81193	0.999999	6036	2	1.179	0.018532	0.046191	0.814235	388	3	1.179
LmxM.08.0030.1	1	0.61243	0.61134	0.996985	6037	0	0.38562	0.38757	0.38705	0.999996	2982	0	0.38562
LmxM.26.0560.1	6	0.6125	0.81199	0.999999	6038	3	0.22297	0.60654	0.60578	0.999996	4699	0	0.22297
LmxM.32.1520.1	1	0.61262	0.61154	0.996985	6039	0	0.27023	0.38738	0.38686	0.999996	2978	0	0.27023
LmxM.30.1740.1	5	0.6129	0.7831	0.999999	6040	2	0.39857	0.014939	0.034395	0.783871	330	2	0.39857
LmxM.33.3050.1	5	0.61374	0.78357	0.999999	6041	2	0.22145	0.71061	0.71116	0.999996	5499	0	0.22145
LmxM.32.0400.1	1	0.61382	0.61277	0.997546	6042	0	0.45639	0.38618	0.38567	0.999996	2970	0	0.45639
LmxM.29.2750.1	6	0.61436	0.81325	0.999999	6043	3	0.028219	0.025197	0.057173	0.852369	483	2	0.028219
LmxM.36.4950.1	6	0.61436	0.81325	0.999999	6044	3	0.048462	0.45333	0.45408	0.999996	3483	1	0.048462
LmxM.25.1620.1	6	0.61436	0.81325	0.999999	6045	3	0.21378	0.12134	0.19501	0.999996	1348	1	0.21378
LmxM.30.2240.1	2	0.61439	0.63001	0.999942	6046	1	0.33154	0.38487	0.38505	0.999996	2963	0	0.33154
LmxM.36.3100.1	6	0.61462	0.81344	0.999999	6047	2	1.1925	0.057499	0.10395	0.948871	815	2	1.1925
LmxM.34.3220.1	1	0.61518	0.61411	0.997646	6048	0	0.46694	0.38482	0.3844	0.999996	2962	0	0.46694
LmxM.07.1120.1	2	0.61565	0.63101	0.999999	6049	1	0.3358	0.55026	0.55116	0.999996	4247	0	0.3358
LmxM.08.0450.1	1	0.61592	0.61484	0.997734	6050	0	0.44787	0.38408	0.38359	0.999996	2957	0	0.44787
LmxM.28.2095.1	2	0.616	0.63129	0.999999	6051	1	0.045191	0.60372	0.60458	0.999996	4677	0	0.045191
LmxM.29.1060.1	1	0.61603	0.61494	0.997734	6052	0	0.22758	0.38397	0.38348	0.999996	2955	0	0.22758
LmxM.25.1480.1	6	0.61603	0.81446	0.999999	6053	3	-0.016049	0.55999	0.55916	0.999996	4327	0	-0.016049
LmxM.28.2380.1	6	0.61615	0.81455	0.999999	6054	2	0.093705	0.84487	0.84407	0.999996	6597	0	0.093705
LmxM.28.1620.1	6	0.61624	0.81463	0.999999	6055	2	0.72853	0.23398	0.27675	0.999996	2013	1	0.72853
LmxM.34.4060.1	6	0.61649	0.81481	0.999999	6056	2	0.1117	0.41932	0.42316	0.999996	3207	1	0.1117
LmxM.10.1228.1	1	0.61654	0.61547	0.997734	6057	0	0.49261	0.38346	0.38295	0.999996	2950	0	0.49261
LmxM.31.2880.1	6	0.61721	0.81531	0.999999	6058	3	0.1023	0.24337	0.28339	0.999996	2068	1	0.1023
LmxM.30.2130.1	6	0.6176	0.8156	0.999999	6059	1	0.82153	0.017617	0.044018	0.813	370	2	0.82153
LmxM.04.1200.1	6	0.61795	0.81583	0.999999	6060	2	1.0197	0.73885	0.73803	0.999996	5733	0	1.0197
LmxM.02.0450.1	4	0.61796	0.75901	0.999999	6061	1	0.30916	0.46537	0.46562	0.999996	3573	0	0.30916
LmxM.24.1770.1	2	0.61807	0.633	0.999999	6062	1	0.86678	0.25921	0.25951	0.999996	2156	0	0.86678
LmxM.19.1450.1	6	0.61811	0.81594	0.999999	6063	3	0.24924	0.53749	0.53687	0.999996	4155	0	0.24924
LmxM.33.2660.1	6	0.61855	0.81625	0.999999	6064	3	0.17146	0.6579	0.65692	0.999996	5085	0	0.17146
LmxM.13.1440.1	6	0.61883	0.81644	0.999999	6065	3	-0.039538	0.6167	0.61593	0.999996	4773	0	-0.039538
LmxM.09.1120.1	6	0.61912	0.81667	0.999999	6066	2	0.6674	0.55723	0.55635	0.999996	4301	0	0.6674
LmxM.33.2340.1	6	0.61938	0.81688	0.999999	6067	3	0.039027	0.10238	0.16829	0.999996	1197	2	0.039027
LmxM.28.1760.1	4	0.61946	0.76024	0.999999	6068	2	-0.32685	0.72963	0.72953	0.999996	5663	0	-0.32685
LmxM.30.0770.1-LmxM.30.0850.1	2	0.61983	0.63443	0.999999	6069	1	-0.2943	0.68364	0.68478	0.999996	5286	0	-0.2943
LmxM.28.1920.1	6	0.61984	0.8172	0.999999	6070	1	0.62369	0.54369	0.54301	0.999996	4199	0	0.62369
LmxM.28.1290.1	6	0.62005	0.81735	0.999999	6071	3	0.40786	0.75002	0.74927	0.999996	5829	0	0.40786
LmxM.21.0210.1	6	0.62025	0.81751	0.999999	6072	3	-0.014462	0.55832	0.55741	0.999996	4318	0	-0.014462
LmxM.03.0940.1	6	0.62025	0.81751	0.999999	6073	3	0.60181	0.3375	0.35448	0.999996	2620	1	0.60181
LmxM.21.0820.1	6	0.62036	0.81759	0.999999	6074	1	1.183	0.028494	0.061886	0.858433	513	2	1.183
LmxM.34.0060.1	6	0.62055	0.81774	0.999999	6075	2	0.71842	0.083604	0.14153	0.985144	1060	1	0.71842
LmxM.27.0570.1	2	0.62057	0.635	0.999999	6076	1	1.3834	0.06071	0.066293	0.867605	851	1	1.3834
LmxM.26.1540.1	6	0.62153	0.81844	0.999999	6077	2	0.42596	0.83842	0.83763	0.999996	6548	0	0.42596
LmxM.04.0340.1	5	0.62156	0.78773	0.999999	6078	1	0.56148	0.82847	0.82899	0.999996	6461	0	0.56148
LmxM.33.3720.1	6	0.62173	0.81858	0.999999	6079	2	1.0384	0.39196	0.39938	0.999996	3010	1	1.0384
LmxM.33.2930.1	1	0.62183	0.62083	0.997734	6080	0	0.66979	0.37817	0.37755	0.999996	2910	0	0.66979
LmxM.29.1200.1	6	0.62197	0.81875	0.999999	6081	3	0.35915	0.10101	0.16635	0.999996	1186	2	0.35915
LmxM.34.3230.1	4	0.6222	0.76225	0.999999	6082	2	-0.099616	0.62022	0.6204	0.999996	4803	0	-0.099616
LmxM.15.0430.1	6	0.62248	0.8191	0.999999	6083	2	0.035528	0.28466	0.31364	0.999996	2309	1	0.035528
LmxM.22.0620.1	6	0.62251	0.81913	0.999999	6084	3	0.18033	0.42381	0.42715	0.999996	3258	1	0.18033
LmxM.23.1370.1	6	0.62255	0.81915	0.999999	6085	2	0.17994	0.071598	0.12431	0.968921	957	2	0.17994
LmxM.26.1755.1	6	0.62287	0.81937	0.999999	6086	2	0.11344	0.93531	0.93474	0.999996	7357	0	0.11344
LmxM.19.0800.1	6	0.62338	0.81975	0.999999	6087	3	-0.011081	0.85293	0.85225	0.999996	6651	0	-0.011081
LmxM.08.0130.1	6	0.6234	0.81976	0.999999	6088	2	0.19908	0.059286	0.10657	0.952318	834	2	0.19908
LmxM.29.1030.1	3	0.62361	0.70803	0.999999	6089	1	0.83606	0.22231	0.22417	0.999996	1942	1	0.83606
LmxM.13.0630.1	1	0.62368	0.62272	0.997734	6090	0	0.46598	0.37632	0.37572	0.999996	2898	0	0.46598
LmxM.34.3840.1	3	0.62371	0.70808	0.999999	6091	1	-0.83569	0.13412	0.14432	0.985144	1440	1	-0.83569
LmxM.31.3640.1	6	0.62453	0.82059	0.999999	6092	1	1.9453	0.00038419	0.001465	0.40099	25	4	1.9453
Non-target-54	5	0.62459	0.78933	0.999999	6093	2	0.98666	0.41464	0.41491	0.999996	3175	1	0.98666
LmxM.08.1222.1	2	0.62477	0.6385	0.999999	6094	1	0.95639	0.10799	0.11078	0.952318	1238	1	0.95639
LmxM.33.0170.1	6	0.6249	0.82085	0.999999	6095	3	0.22945	0.089818	0.15029	0.985877	1111	1	0.22945
LmxM.09.1030.1	6	0.62492	0.82086	0.999999	6096	2	0.37809	0.79776	0.79675	0.999996	6192	0	0.37809
LmxM.34.2950.1	6	0.62497	0.8209	0.999999	6097	3	0.075876	0.4276	0.43066	0.999996	3283	1	0.075876
LmxM.16.1060.1	6	0.62529	0.82112	0.999999	6098	2	0.083138	0.85051	0.84978	0.999996	6633	0	0.083138
Non-target-166	5	0.62529	0.78969	0.999999	6099	2	0.034398	0.84561	0.84585	0.999996	6599	0	0.034398
LmxM.34.1750.1	2	0.62559	0.63916	0.999999	6100	1	0.25386	0.44546	0.44596	0.999996	3428	0	0.25386
Non-target-179	5	0.62567	0.78988	0.999999	6101	2	1.1782	0.1196	0.17314	0.999996	1337	1	1.1782
LmxM.31.1860.1	6	0.62596	0.82157	0.999999	6102	1	0.791	0.74592	0.74512	0.999996	5793	0	0.791
LmxM.34.2940.1	6	0.62597	0.82158	0.999999	6103	3	0.25317	0.84005	0.83926	0.999996	6560	0	0.25317
LmxM.33.3580.1	6	0.6261	0.82168	0.999999	6104	2	0.56889	0.35577	0.36922	0.999996	2741	1	0.56889
LmxM.33.1900.1	1	0.62627	0.62545	0.998164	6105	0	0.49966	0.37373	0.37307	0.999996	2877	0	0.49966
LmxM.06.0050.1	6	0.62634	0.82184	0.999999	6106	2	0.3871	0.84951	0.84873	0.999996	6625	0	0.3871
LmxM.30.1660.1	2	0.62634	0.63982	0.999999	6107	1	0.22226	0.40147	0.40167	0.999996	3076	0	0.22226
LmxM.08_29.0880.1	1	0.62651	0.62568	0.998164	6108	0	0.57839	0.37349	0.37281	0.999996	2875	0	0.57839
LmxM.28.0470.1	6	0.62689	0.82224	0.999999	6109	2	1.681	0.013277	0.034021	0.78314	309	3	1.681
LmxM.25.1880.1	2	0.62713	0.64044	0.999999	6110	1	0.56737	0.28058	0.28077	0.999996	2290	0	0.56737
LmxM.34.4330.1	5	0.62723	0.79077	0.999999	6111	2	-0.09191	0.25161	0.27161	0.999996	2118	1	-0.09191
LmxM.28.2940.1	1	0.6273	0.62643	0.998306	6112	0	0.52655	0.3727	0.37203	0.999996	2870	0	0.52655
LmxM.36.5310.1	6	0.62738	0.8226	0.999999	6113	3	-0.19825	0.043768	0.084039	0.897923	676	2	-0.19825
LmxM.32.0870.1	3	0.62783	0.71008	0.999999	6114	1	0.047065	0.33922	0.33921	0.999996	2631	0	0.047065
LmxM.16.0950.1	6	0.62806	0.82308	0.999999	6115	2	0.89618	0.034247	0.070288	0.870078	578	1	0.89618
LmxM.28.1270.1	6	0.62817	0.82315	0.999999	6116	3	-0.0016117	0.57255	0.57189	0.999996	4436	0	-0.0016117
LmxM.23.0890.1	6	0.62822	0.82319	0.999999	6117	3	0.29812	0.68471	0.6839	0.999996	5292	0	0.29812
LmxM.26.0260.1	6	0.62828	0.82324	0.999999	6118	2	0.9949	0.060731	0.10856	0.952318	852	2	0.9949
LmxM.34.5220.1	4	0.62843	0.76709	0.999999	6119	1	0.49208	0.38887	0.38888	0.999996	2989	0	0.49208
LmxM.27.1805.1-LmxM.27.1807.1-LmxM.27.1810.1	1	0.62859	0.62781	0.998433	6120	0	0.49691	0.37141	0.37073	0.999996	2862	0	0.49691
LmxM.08_29.0330.1	2	0.62877	0.6417	0.999999	6121	1	-0.3597	0.74306	0.74389	0.999996	5767	0	-0.3597
LmxM.34.2170.1	6	0.6288	0.82358	0.999999	6122	2	0.53761	0.31657	0.33811	0.999996	2492	1	0.53761
LmxM.33.2850.1	6	0.6289	0.82365	0.999999	6123	2	0.42904	0.22462	0.27026	0.999996	1957	1	0.42904
LmxM.25.1640.1	5	0.62897	0.79173	0.999999	6124	2	0.27621	0.53231	0.53254	0.999996	4103	0	0.27621
LmxM.31.1300.1	6	0.62906	0.82376	0.999999	6125	3	0.37339	0.0051007	0.014229	0.667731	159	3	0.37339
LmxM.03.0160.1	6	0.62917	0.82386	0.999999	6126	1	0.93299	0.74434	0.74351	0.999996	5776	0	0.93299
LmxM.34.3530.1	6	0.62926	0.8239	0.999999	6127	3	0.29998	0.83505	0.8343	0.999996	6516	0	0.29998
LmxM.18.0110.1	6	0.62931	0.82393	0.999999	6128	2	0.45658	0.33378	0.35155	0.999996	2600	1	0.45658
LmxM.33.1090.1	5	0.62967	0.7921	0.999999	6129	2	-0.054815	0.0025014	0.0072363	0.534697	103	1	-0.054815
LmxM.31.3160.1	6	0.63037	0.8247	0.999999	6130	3	0.31111	0.74983	0.74907	0.999996	5828	0	0.31111
LmxM.02.0080.1	6	0.63055	0.82485	0.999999	6131	1	1.1212	0.47202	0.4716	0.999996	3626	1	1.1212
LmxM.33.1280.1	6	0.63109	0.82521	0.999999	6132	2	0.58917	0.39985	0.40607	0.999996	3066	1	0.58917
LmxM.08.1190.1	6	0.63115	0.82525	0.999999	6133	2	0.87625	0.0088274	0.023314	0.708452	229	2	0.87625
LmxM.33.3870.1	2	0.63121	0.6437	0.999999	6134	1	-0.27165	0.71651	0.71739	0.999996	5538	0	-0.27165
LmxM.13.1700.1	6	0.63149	0.82551	0.999999	6135	2	0.36355	0.87939	0.879	0.999996	6875	0	0.36355
LmxM.36.5570.1	1	0.63172	0.63105	0.999999	6136	0	0.56829	0.36828	0.3677	0.999996	2841	0	0.56829
LmxM.12.0650.1	6	0.63174	0.82572	0.999999	6137	2	0.18701	0.87687	0.87649	0.999996	6852	0	0.18701
Non-target-68	5	0.63175	0.79326	0.999999	6138	2	0.88152	0.43302	0.43292	0.999996	3332	1	0.88152
LmxM.20.1140.1	6	0.6321	0.82599	0.999999	6139	3	-0.25833	0.64798	0.64716	0.999996	5024	0	-0.25833
LmxM.11.0200.1	2	0.63211	0.64446	0.999999	6140	1	0.39056	0.40819	0.40846	0.999996	3130	0	0.39056
LmxM.24.1490.1	6	0.6322	0.82604	0.999999	6141	3	0.0055331	0.17182	0.23435	0.999996	1655	1	0.0055331
LmxM.31.2520.1	6	0.63254	0.82627	0.999999	6142	3	0.19078	0.68074	0.67987	0.999996	5264	0	0.19078
LmxM.32.1700.1	4	0.63269	0.77041	0.999999	6143	1	0.22591	0.053974	0.093626	0.91912	784	2	0.22591
LmxM.28.2385.1	6	0.63278	0.82642	0.999999	6144	2	0.38341	0.67896	0.67808	0.999996	5248	0	0.38341
LmxM.29.2770.1	2	0.63284	0.64501	0.999999	6145	1	-0.25346	0.74733	0.74819	0.999996	5804	0	-0.25346
LmxM.27.1750.1	6	0.63307	0.82659	0.999999	6146	1	1.1695	0.014532	0.036934	0.787724	322	3	1.1695
LmxM.21.0230.1	6	0.6331	0.82661	0.999999	6147	2	0.44735	0.37037	0.38117	0.999996	2856	1	0.44735
LmxM.29.2680.1	1	0.63354	0.63289	0.999999	6148	0	0.52456	0.36646	0.3659	0.999996	2821	0	0.52456
LmxM.30.1830.1	6	0.63367	0.82701	0.999999	6149	2	0.15519	0.64294	0.64212	0.999996	4991	0	0.15519
LmxM.32.2350.1	1	0.63421	0.63358	0.999999	6150	0	0.4382	0.36579	0.36519	0.999996	2816	0	0.4382
LmxM.26.2190.1	6	0.63439	0.8275	0.999999	6151	2	0.79929	0.35127	0.36548	0.999996	2717	1	0.79929
LmxM.31.3960.1	5	0.63445	0.79468	0.999999	6152	2	-0.14398	0.0037822	0.010508	0.57477	133	1	-0.14398
LmxM.28.0180.1	1	0.63454	0.6339	0.999999	6153	0	0.52179	0.36546	0.36484	0.999996	2815	0	0.52179
LmxM.36.5610.1	6	0.63493	0.82784	0.999999	6154	3	0.11175	0.029537	0.063365	0.861751	524	2	0.11175
LmxM.12.0550.1	6	0.63493	0.82784	0.999999	6155	3	0.10777	0.00082398	0.0028532	0.46181	43	2	0.10777
LmxM.04.0740.1	6	0.63493	0.82784	0.999999	6156	3	-0.036045	0.75065	0.74991	0.999996	5835	0	-0.036045
LmxM.16.0730.1	6	0.6351	0.82795	0.999999	6157	2	0.74698	0.11815	0.19051	0.999996	1323	1	0.74698
LmxM.16.0660.1	6	0.63523	0.82804	0.999999	6158	2	0.52579	0.0093626	0.024625	0.718022	244	1	0.52579
LmxM.08_29.1940.1	5	0.6354	0.79524	0.999999	6159	2	0.45639	0.0015596	0.0048257	0.483771	74	2	0.45639
LmxM.30.2460.1	1	0.63578	0.63515	0.999999	6160	0	0.56626	0.36422	0.36359	0.999996	2807	0	0.56626
LmxM.36.0065.1	3	0.63591	0.71403	0.999999	6161	1	0.54932	0.43252	0.43239	0.999996	3326	0	0.54932
LmxM.22.1410.1	1	0.63629	0.63569	0.999999	6162	0	0.46392	0.36371	0.36313	0.999996	2800	0	0.46392
LmxM.32.0585.1	6	0.63656	0.82906	0.999999	6163	2	0.077233	0.36273	0.37486	0.999996	2794	1	0.077233
LmxM.28.1990.1	6	0.63687	0.8293	0.999999	6164	3	0.62042	0.47558	0.4751	0.999996	3655	1	0.62042
LmxM.11.0150.1	6	0.63696	0.82935	0.999999	6165	2	0.81234	0.46966	0.46934	0.999996	3608	1	0.81234
LmxM.22.1010.1	6	0.63699	0.82938	0.999999	6166	3	0.027354	0.85414	0.85347	0.999996	6665	0	0.027354
LmxM.31.3380.1	6	0.63729	0.82959	0.999999	6167	2	0.17161	0.62412	0.62351	0.999996	4834	0	0.17161
LmxM.24.1500.1-LmxM.24.1500a.1	2	0.63734	0.64866	0.999999	6168	1	-0.11098	0.65866	0.65972	0.999996	5094	0	-0.11098
LmxM.19.0170.1	6	0.63752	0.82977	0.999999	6169	2	0.1476	0.65384	0.653	0.999996	5058	0	0.1476
LmxM.26.0740.1	6	0.63798	0.8301	0.999999	6170	3	-0.65966	0.10441	0.17113	0.999996	1206	2	-0.65966
LmxM.05.0180.1	6	0.63807	0.83015	0.999999	6171	3	0.16473	0.11298	0.18327	0.999996	1283	2	0.16473
LmxM.32.3270.1	5	0.63814	0.79674	0.999999	6172	1	0.9221	0.16191	0.20334	0.999996	1602	1	0.9221
LmxM.25.0300.1	6	0.63952	0.8311	0.999999	6173	3	-0.060192	0.37725	0.38697	0.999996	2905	1	-0.060192
LmxM.36.5010.1-LmxM.36.5120.1	2	0.63955	0.65047	0.999999	6174	1	0.20046	0.56573	0.56658	0.999996	4373	0	0.20046
LmxM.33.2670.1	6	0.63958	0.83114	0.999999	6175	2	0.44329	0.039725	0.078338	0.887876	637	2	0.44329
LmxM.28.1570.1	4	0.63964	0.77582	0.999999	6176	1	0.62129	0.45749	0.45775	0.999996	3511	0	0.62129
Non-target-175	5	0.63985	0.7976	0.999999	6177	2	0.087093	0.18756	0.22217	0.999996	1730	1	0.087093
LmxM.34.1945.1	4	0.64011	0.77618	0.999999	6178	2	-0.03851	0.46176	0.46202	0.999996	3539	0	-0.03851
LmxM.20.0800.1	6	0.64048	0.83177	0.999999	6179	2	0.74398	0.43668	0.43872	0.999996	3359	1	0.74398
LmxM.36.3620.1	1	0.64071	0.64011	0.999999	6180	0	0.53384	0.35929	0.35878	0.999996	2768	0	0.53384
LmxM.12.0420.1	1	0.64126	0.64066	0.999999	6181	0	0.44762	0.35874	0.35826	0.999996	2762	0	0.44762
LmxM.30.0430.1	6	0.6414	0.8324	0.999999	6182	2	0.29436	0.1581	0.22554	0.999996	1582	1	0.29436
LmxM.33.3820.1	5	0.64169	0.79858	0.999999	6183	2	0.45695	0.23165	0.2558	0.999996	1987	1	0.45695
LmxM.20.0120.1	6	0.64223	0.83298	0.999999	6184	1	1.0651	0.49703	0.49627	0.999996	3825	0	1.0651
LmxM.30.0460.1-LmxM.30.0460a.1-LmxM.30.0460b.1-LmxM.30.0460d.1	2	0.64283	0.65322	0.999999	6185	1	0.028594	0.64049	0.64128	0.999996	4967	0	0.028594
LmxM.21.0915.1	4	0.64292	0.77837	0.999999	6186	2	0.10238	0.70906	0.70907	0.999996	5481	0	0.10238
LmxM.11.1300.1	6	0.64309	0.83361	0.999999	6187	3	-0.15944	0.016526	0.041548	0.795942	355	1	-0.15944
LmxM.08_29.1950.1	6	0.64309	0.83361	0.999999	6188	3	0.4267	0.028847	0.062371	0.858799	518	1	0.4267
LmxM.36.3000.1	6	0.64309	0.83361	0.999999	6189	3	0.015143	0.15917	0.22619	0.999996	1584	1	0.015143
LmxM.27.0430.1	6	0.64309	0.83361	0.999999	6190	3	0.0046299	0.0098211	0.025735	0.733898	248	1	0.0046299
LmxM.32.2720.1	6	0.64309	0.83361	0.999999	6191	3	0.40962	0.70158	0.70071	0.999996	5416	0	0.40962
LmxM.05.0820.1	6	0.64309	0.83361	0.999999	6192	3	0.080433	0.36974	0.38063	0.999996	2851	1	0.080433
LmxM.36.6600.1	6	0.64309	0.83361	0.999999	6193	3	0.058457	0.077858	0.13327	0.977785	1021	1	0.058457
LmxM.27.1310.1	6	0.64309	0.83361	0.999999	6194	3	0.24218	0.27109	0.30362	0.999996	2242	1	0.24218
LmxM.36.2710.1	6	0.64309	0.83361	0.999999	6195	3	-0.081664	0.010779	0.028054	0.749158	269	3	-0.081664
LmxM.28.0140.1	6	0.64309	0.83361	0.999999	6196	3	-0.27515	0.30328	0.3278	0.999996	2425	1	-0.27515
LmxM.36.1260.1	6	0.64309	0.83361	0.999999	6197	3	-0.21724	0.70638	0.70561	0.999996	5459	0	-0.21724
LmxM.32.2200.1	1	0.64315	0.64254	0.999999	6198	0	0.53219	0.35685	0.35643	0.999996	2749	0	0.53219
LmxM.20.1370.1-LmxM.20.1365.1	2	0.6433	0.65365	0.999999	6199	1	-0.13839	0.72026	0.72113	0.999996	5573	0	-0.13839
LmxM.08_29.2400.1	6	0.64334	0.83377	0.999999	6200	1	0.89249	0.79786	0.79687	0.999996	6194	0	0.89249
Non-target-24	5	0.64343	0.79959	0.999999	6201	1	0.45075	0.6362	0.63649	0.999996	4931	0	0.45075
LmxM.10.0090.1	5	0.6439	0.79987	0.999999	6202	2	0.15133	0.66051	0.66092	0.999996	5108	0	0.15133
LmxM.02.0250.1	6	0.64402	0.83427	0.999999	6203	1	0.63855	0.10764	0.17563	0.999996	1233	2	0.63855
LmxM.28.1900.1	1	0.64456	0.64401	0.999999	6204	0	0.58203	0.35544	0.35506	0.999996	2739	0	0.58203
LmxM.36.4590.1	6	0.64457	0.83465	0.999999	6205	1	0.89505	0.36532	0.37691	0.999996	2813	1	0.89505
LmxM.25.1710.1	5	0.64467	0.80027	0.999999	6206	2	0.42728	0.13452	0.18369	0.999996	1442	1	0.42728
LmxM.24.2150.1	4	0.64494	0.77998	0.999999	6207	1	0.52014	0.46473	0.465	0.999996	3566	0	0.52014
LmxM.01.0550.1	5	0.64497	0.80044	0.999999	6208	2	0.063939	0.27016	0.28655	0.999996	2212	1	0.063939
LmxM.29.0850.1-LmxM.29.0860.1	6	0.64537	0.83522	0.999999	6209	2	1.0031	0.61788	0.61712	0.999996	4781	0	1.0031
LmxM.34.3770.1	1	0.64568	0.64517	0.999999	6210	0	0.51776	0.35432	0.35389	0.999996	2734	0	0.51776
LmxM.30.0780.1	2	0.64569	0.65572	0.999999	6211	1	0.23422	0.58696	0.58786	0.999996	4558	0	0.23422
LmxM.01.0560.1	6	0.64604	0.8357	0.999999	6212	1	0.75379	0.46212	0.46236	0.999996	3542	1	0.75379
LmxM.36.4730.1	6	0.64633	0.83593	0.999999	6213	2	1.3928	0.095153	0.15803	0.999996	1145	2	1.3928
LmxM.36.5260.1	4	0.64651	0.78115	0.999999	6214	2	-0.35689	0.53085	0.53111	0.999996	4090	0	-0.35689
LmxM.30.0090.1	6	0.64669	0.83618	0.999999	6215	2	0.15012	0.63059	0.62988	0.999996	4884	0	0.15012
LmxM.22.0480.1	6	0.64685	0.83628	0.999999	6216	2	1.1436	0.45463	0.45531	0.999996	3489	1	1.1436
LmxM.21.0690.1	2	0.6472	0.65704	0.999999	6217	1	0.77915	0.24656	0.24685	0.999996	2087	0	0.77915
LmxM.02.0280.1	6	0.6473	0.83655	0.999999	6218	3	-0.46535	0.043768	0.084039	0.897923	687	2	-0.46535
LmxM.33.1300.1	6	0.6473	0.83655	0.999999	6219	3	0.32374	0.0329	0.068291	0.870078	565	1	0.32374
LmxM.20.0780.1	6	0.6473	0.83655	0.999999	6220	3	-0.38709	0.54337	0.54269	0.999996	4198	0	-0.38709
LmxM.20.0850.1	6	0.6473	0.83655	0.999999	6221	3	0.055041	0.77045	0.76963	0.999996	5998	0	0.055041
LmxM.05.0940.1	6	0.64745	0.83668	0.999999	6222	2	0.25024	0.43223	0.43468	0.999996	3323	1	0.25024
LmxM.34.4340.1	3	0.64758	0.71977	0.999999	6223	1	0.23064	0.64816	0.64794	0.999996	5037	0	0.23064
LmxM.14.1490.1	6	0.64776	0.83688	0.999999	6224	2	1.1329	0.36785	0.37909	0.999996	2835	1	1.1329
LmxM.33.3270.1	1	0.64837	0.64791	0.999999	6225	0	0.61495	0.35163	0.35126	0.999996	2721	0	0.61495
LmxM.07.0790.1	6	0.64853	0.83739	0.999999	6226	2	0.11667	0.38971	0.3974	0.999996	2993	1	0.11667
LmxM.24.0980.1	6	0.64865	0.83748	0.999999	6227	2	0.96079	0.077745	0.13312	0.9777	1019	2	0.96079
LmxM.25.0550.1	6	0.64885	0.83763	0.999999	6228	2	1.4721	0.0030344	0.0092225	0.562643	119	3	1.4721
LmxM.33.3540.1	1	0.649	0.64855	0.999999	6229	0	0.51456	0.351	0.35066	0.999996	2714	0	0.51456
LmxM.22.0410.1	6	0.64913	0.83783	0.999999	6230	2	0.53083	0.77493	0.77409	0.999996	6028	0	0.53083
LmxM.31.0450.1	1	0.64919	0.64876	0.999999	6231	0	0.44075	0.35081	0.35048	0.999996	2711	0	0.44075
LmxM.05.0980.1	5	0.64932	0.80283	0.999999	6232	2	0.18081	0.75122	0.75177	0.999996	5840	0	0.18081
LmxM.15.1420.1	6	0.64933	0.83797	0.999999	6233	1	0.95919	0.57418	0.57355	0.999996	4452	0	0.95919
LmxM.34.3210.1	6	0.64948	0.83808	0.999999	6234	2	-0.16905	0.0034928	0.010357	0.570991	130	3	-0.16905
LmxM.03.0230.1	6	0.6503	0.83863	0.999999	6235	2	0.45929	0.66823	0.66725	0.999996	5168	0	0.45929
LmxM.36.3980.1	6	0.65043	0.83871	0.999999	6236	3	0.035917	0.025534	0.057655	0.852369	486	2	0.035917
LmxM.33.0750.1	6	0.65043	0.83871	0.999999	6237	3	-0.89355	0.42885	0.4318	0.999996	3298	1	-0.89355
LmxM.32.1810.1	6	0.65043	0.83871	0.999999	6238	3	-0.23318	0.32472	0.34442	0.999996	2536	1	-0.23318
LmxM.33.4100.1	6	0.65043	0.83871	0.999999	6239	3	-0.22642	0.39175	0.39918	0.999996	3006	1	-0.22642
LmxM.29.0280.1	2	0.65054	0.65973	0.999999	6240	1	-0.47247	0.32226	0.32239	0.999996	2521	0	-0.47247
LmxM.33.2250.1	6	0.65062	0.83885	0.999999	6241	2	2.019	0.0013063	0.0045186	0.483771	62	3	2.019
LmxM.21.0220.1	5	0.65091	0.80374	0.999999	6242	2	1.526	0.12688	0.17819	0.999996	1400	1	1.526
LmxM.19.0820.1-LmxM.19.0830.1-LmxM.19.0840.1-LmxM.19.0850.1-LmxM.19.0860.1-LmxM.19.0880.1	1	0.65103	0.65064	0.999999	6243	0	0.59111	0.34897	0.34864	0.999996	2699	0	0.59111
LmxM.34.2250.1	6	0.65105	0.83915	0.999999	6244	2	0.15357	0.61413	0.61338	0.999996	4755	0	0.15357
LmxM.06.0270.1	6	0.65136	0.83935	0.999999	6245	2	0.29032	0.87578	0.87538	0.999996	6838	0	0.29032
LmxM.04.0580.1	6	0.6522	0.8399	0.999999	6246	3	0.61737	0.60569	0.60493	0.999996	4696	0	0.61737
LmxM.25.1040.1	6	0.65244	0.84007	0.999999	6247	3	0.34979	0.56325	0.56236	0.999996	4352	0	0.34979
LmxM.29.0350.1	6	0.65257	0.84018	0.999999	6248	2	0.41135	0.62796	0.62727	0.999996	4865	0	0.41135
LmxM.21.0380.1	4	0.6527	0.78605	0.999999	6249	2	0.50401	0.035676	0.064304	0.864499	601	2	0.50401
LmxM.02.0600.1	6	0.65279	0.84033	0.999999	6250	2	0.24092	0.87849	0.8781	0.999996	6866	0	0.24092
LmxM.32.2500.1	6	0.65285	0.84037	0.999999	6251	2	0.48536	0.2091	0.25957	0.999996	1851	1	0.48536
LmxM.24.0180.1	6	0.6534	0.84074	0.999999	6252	3	0.21084	0.43194	0.43443	0.999996	3320	1	0.21084
LmxM.26.0750.1	6	0.65345	0.84079	0.999999	6253	3	0.25139	0.087037	0.14644	0.985144	1093	1	0.25139
LmxM.36.2610.1	6	0.65365	0.84092	0.999999	6254	2	0.97601	0.22835	0.27283	0.999996	1972	1	0.97601
LmxM.33.1580.1	4	0.65374	0.78689	0.999999	6255	1	0.13773	0.85747	0.85715	0.999996	6695	0	0.13773
LmxM.34.5090.1	5	0.65383	0.80534	0.999999	6256	1	0.75875	0.058531	0.10201	0.939657	824	2	0.75875
LmxM.34.5190.1	6	0.65394	0.84113	0.999999	6257	3	0.039394	0.81041	0.80949	0.999996	6303	0	0.039394
LmxM.06.0412.1	4	0.65396	0.78708	0.999999	6258	2	0.32509	0.67319	0.67323	0.999996	5212	0	0.32509
LmxM.33.0380.1	6	0.65423	0.84132	0.999999	6259	3	0.039705	0.94717	0.94664	0.999996	7473	0	0.039705
LmxM.36.3653.1	3	0.65423	0.72316	0.999999	6260	1	0.024468	0.7551	0.75481	0.999996	5861	0	0.024468
LmxM.05.0920.1	6	0.65471	0.84165	0.999999	6261	2	0.6088	0.8416	0.84079	0.999996	6573	0	0.6088
LmxM.28.0705.1	1	0.65519	0.65481	0.999999	6262	0	0.61765	0.34481	0.34461	0.999996	2676	0	0.61765
LmxM.30.0460.1-LmxM.30.0460a.1-LmxM.30.0460b.1-LmxM.30.0460c.1-LmxM.30.0460d.1-LmxM.30.0460e.1-LmxM.30.0460f.1-LmxM.30.0460g.1	1	0.65529	0.65491	0.999999	6263	0	0.54251	0.34471	0.34451	0.999996	2675	0	0.54251
LmxM.13.0020.1	6	0.65533	0.84209	0.999999	6264	3	0.012473	0.71731	0.71652	0.999996	5545	0	0.012473
Non-target-173	5	0.65553	0.8063	0.999999	6265	2	0.14809	0.4201	0.4202	0.999996	3217	1	0.14809
LmxM.19.0420.1	2	0.65571	0.66423	0.999999	6266	1	1.1336	0.1459	0.14723	0.985877	1515	1	1.1336
LmxM.36.6020.1	5	0.65572	0.80639	0.999999	6267	2	0.35634	0.43261	0.43248	0.999996	3327	1	0.35634
LmxM.33.0830.1	1	0.65604	0.65563	0.999999	6268	0	0.52989	0.34396	0.3438	0.999996	2669	0	0.52989
LmxM.34.3020.1	6	0.65635	0.84276	0.999999	6269	1	0.80795	0.4687	0.46843	0.999996	3597	1	0.80795
LmxM.32.2890.1	6	0.65648	0.84281	0.999999	6270	1	0.75793	0.38838	0.39629	0.999996	2986	1	0.75793
LmxM.26.1490.1	6	0.65657	0.84284	0.999999	6271	1	0.78651	0.19138	0.24747	0.999996	1758	1	0.78651
LmxM.05.0570.1	6	0.65673	0.84289	0.999999	6272	2	0.061594	0.73556	0.73479	0.999996	5707	0	0.061594
LmxM.36.6780.1	6	0.65679	0.84291	0.999999	6273	2	1.0682	0.41736	0.42143	0.999996	3196	1	1.0682
LmxM.02.0160.1-LmxM.02.0170.1	4	0.65686	0.78941	0.999999	6274	1	0.59017	0.13657	0.16196	0.999996	1465	1	0.59017
LmxM.28.0650.1	5	0.65704	0.80714	0.999999	6275	2	-0.017078	0.59612	0.59655	0.999996	4619	0	-0.017078
LmxM.34.2725.1	6	0.65727	0.84309	0.999999	6276	2	0.49398	0.6185	0.61773	0.999996	4786	0	0.49398
LmxM.21.1060.1-LmxM.21.1070.1	2	0.65732	0.66564	0.999999	6277	1	1.4928	0.01068	0.020111	0.689446	268	1	1.4928
LmxM.30.0360.1	6	0.65745	0.84316	0.999999	6278	1	1.1292	0.075406	0.12977	0.972144	993	2	1.1292
LmxM.34.3070.1	6	0.65749	0.84317	0.999999	6279	2	0.74516	0.12325	0.1977	0.999996	1365	2	0.74516
LmxM.26.2040.1	4	0.65755	0.78993	0.999999	6280	1	0.55951	0.30225	0.30427	0.999996	2400	1	0.55951
LmxM.08_29.1820.1	1	0.65773	0.65728	0.999999	6281	0	0.63753	0.34227	0.342	0.999996	2652	0	0.63753
LmxM.28.1510.1	1	0.65814	0.6577	0.999999	6282	0	0.56505	0.34186	0.34158	0.999996	2649	0	0.56505
LmxM.28.1380.1	1	0.65829	0.65783	0.999999	6283	0	0.52497	0.34171	0.34144	0.999996	2646	0	0.52497
LmxM.10.0910.1	3	0.65993	0.72606	0.999999	6284	1	1.96	0.0041763	0.0087955	0.55363	139	2	1.96
LmxM.27.0320.1	1	0.65997	0.65946	0.999999	6285	0	0.6686	0.34003	0.33972	0.999996	2635	0	0.6686
LmxM.10.1150.1	6	0.6601	0.84418	0.999999	6286	2	0.26043	0.16588	0.23059	0.999996	1624	1	0.26043
LmxM.15.0200.1-LmxM.33.0860.1	2	0.66074	0.66856	0.999999	6287	1	0.15392	0.58861	0.58949	0.999996	4575	0	0.15392
LmxM.04.0650.1	6	0.66099	0.8445	0.999999	6288	2	0.23504	0.42108	0.42473	0.999996	3230	1	0.23504
LmxM.18.0220.1	6	0.66104	0.84453	0.999999	6289	2	0.49343	0.451	0.45191	0.999996	3464	1	0.49343
LmxM.11.0760.1-LmxM.11.0770.1	1	0.66105	0.66052	0.999999	6290	0	0.60549	0.33895	0.33864	0.999996	2628	0	0.60549
LmxM.28.2000.1	6	0.66119	0.84458	0.999999	6291	2	0.62787	0.38438	0.39287	0.999996	2960	1	0.62787
Non-target-10	5	0.66138	0.80954	0.999999	6292	1	1.1271	0.55838	0.55859	0.999996	4319	0	1.1271
Non-target-194	5	0.66161	0.80967	0.999999	6293	2	0.21544	0.77607	0.77648	0.999996	6040	0	0.21544
LmxM.34.1770.1	4	0.66161	0.79316	0.999999	6294	2	0.44386	0.52647	0.52687	0.999996	4048	0	0.44386
LmxM.31.0190.1	6	0.66204	0.84491	0.999999	6295	2	0.39509	0.61312	0.61235	0.999996	4747	0	0.39509
LmxM.04.0960.1	1	0.66204	0.66154	0.999999	6296	0	0.4191	0.33796	0.33767	0.999996	2621	0	0.4191
LmxM.04.0290.1	6	0.66206	0.84492	0.999999	6297	2	0.58368	0.45296	0.45374	0.999996	3479	1	0.58368
LmxM.21.0861.1	6	0.66272	0.84516	0.999999	6298	1	1.6263	0.12999	0.20735	0.999996	1423	2	1.6263
LmxM.28.1930.1	5	0.66286	0.81036	0.999999	6299	2	0.46134	0.48105	0.48117	0.999996	3701	0	0.46134
LmxM.29.1390.1	1	0.6629	0.6624	0.999999	6300	0	0.45619	0.3371	0.3368	0.999996	2617	0	0.45619
LmxM.08.1200.1	4	0.66338	0.7946	0.999999	6301	2	0.31001	0.34125	0.34149	0.999996	2645	1	0.31001
LmxM.27.0480.1	6	0.6635	0.84547	0.999999	6302	2	0.50705	0.75669	0.75569	0.999996	5872	0	0.50705
LmxM.19.0660.1	1	0.66364	0.66316	0.999999	6303	0	0.53134	0.33636	0.336	0.999996	2614	0	0.53134
LmxM.28.1050.1	6	0.66407	0.84564	0.999999	6304	2	0.20723	0.37502	0.38504	0.999996	2889	1	0.20723
LmxM.27.2440.1	5	0.66428	0.81114	0.999999	6305	2	-0.79688	0.08066	0.13573	0.985144	1039	2	-0.79688
LmxM.14.0050.1	6	0.66451	0.84581	0.999999	6306	2	0.73549	0.60711	0.60633	0.999996	4703	0	0.73549
LmxM.16.0700.1	6	0.66471	0.84588	0.999999	6307	2	0.36455	0.23884	0.2802	0.999996	2039	1	0.36455
LmxM.29.1360.1	6	0.66481	0.84591	0.999999	6308	2	0.79409	0.54717	0.54639	0.999996	4225	0	0.79409
LmxM.14.0800.1	6	0.66508	0.846	0.999999	6309	2	0.53004	0.061762	0.11009	0.952318	865	2	0.53004
LmxM.04.0127.1	6	0.66508	0.846	0.999999	6310	1	1.0378	0.11231	0.18231	0.999996	1276	1	1.0378
LmxM.33.0220.1	4	0.66515	0.79599	0.999999	6311	2	-0.11015	0.72463	0.72449	0.999996	5607	0	-0.11015
LmxM.11.1220.1-LmxM.11.1250.1	10	0.66533	0.89088	0.999999	6312	4	0.49856	0.57389	0.58821	0.999996	4446	1	0.49856
LmxM.30.1520.1	6	0.66585	0.84628	0.999999	6313	2	0.78925	0.12424	0.19911	0.999996	1376	1	0.78925
LmxM.08_29.2420.1	6	0.66599	0.84633	0.999999	6314	2	0.61713	0.51631	0.51559	0.999996	3976	0	0.61713
LmxM.15.0185.1	5	0.66605	0.81219	0.999999	6315	2	0.51508	0.73119	0.73179	0.999996	5676	0	0.51508
LmxM.29.2900.1	4	0.66606	0.79674	0.999999	6316	2	-0.49119	0.43457	0.43477	0.999996	3339	0	-0.49119
LmxM.04.0190.1	6	0.66607	0.84636	0.999999	6317	1	1.667	0.10987	0.17888	0.999996	1257	2	1.667
LmxM.30.0450i.1-LmxM.30.0453.1	1	0.66616	0.6657	0.999999	6318	0	0.65617	0.33384	0.33345	0.999996	2601	0	0.65617
LmxM.28.0825.1	4	0.66616	0.79682	0.999999	6319	2	-0.12316	0.014751	0.029878	0.767645	327	2	-0.12316
LmxM.28.1610.1	6	0.66664	0.84656	0.999999	6320	2	1.1031	0.092786	0.15458	0.992317	1130	2	1.1031
LmxM.33.1970.1-LmxM.33.1610.1-LmxM.33.1810.1-LmxM.33.1830.1-LmxM.33.1890.1-LmxM.34.1830a.1	2	0.66678	0.67385	0.999999	6321	1	0.46152	0.52515	0.52589	0.999996	4038	0	0.46152
LmxM.31.0230.1	1	0.66683	0.66638	0.999999	6322	0	0.68502	0.33317	0.33277	0.999996	2595	0	0.68502
LmxM.21.0055.1	2	0.66687	0.67393	0.999999	6323	1	0.40469	0.49806	0.49864	0.999996	3833	0	0.40469
LmxM.27.2390.1-LmxM.29.2490.1	1	0.667	0.66655	0.999999	6324	0	0.56635	0.333	0.33259	0.999996	2592	0	0.56635
LmxM.34.4010.1	3	0.66707	0.72982	0.999999	6325	1	0.037578	0.065431	0.085624	0.901662	897	1	0.037578
LmxM.27.0160.1	2	0.66738	0.67435	0.999999	6326	1	0.96176	0.16553	0.16629	0.999996	1622	1	0.96176
LmxM.09.0320.1	6	0.66755	0.84692	0.999999	6327	2	0.55406	0.37005	0.38088	0.999996	2854	1	0.55406
LmxM.26.0190.1	5	0.6677	0.81315	0.999999	6328	1	0.76797	0.48014	0.48028	0.999996	3692	0	0.76797
LmxM.07.1055.1	1	0.66775	0.66728	0.999999	6329	0	0.72729	0.33225	0.33183	0.999996	2588	0	0.72729
Non-target-171	5	0.66794	0.81327	0.999999	6330	1	0.63351	0.63763	0.63786	0.999996	4940	0	0.63351
LmxM.24.1400.1	1	0.66851	0.66803	0.999999	6331	0	0.54555	0.33149	0.33111	0.999996	2580	0	0.54555
LmxM.03.0150.1	5	0.66911	0.81392	0.999999	6332	2	0.92624	0.077145	0.1303	0.972144	1014	2	0.92624
LmxM.03.0380.1	1	0.66944	0.669	0.999999	6333	0	0.76971	0.33056	0.33021	0.999996	2573	0	0.76971
LmxM.26.1770.1	2	0.6702	0.67684	0.999999	6334	1	0.42206	0.27927	0.27949	0.999996	2277	0	0.42206
LmxM.08_29.2220.1	1	0.67037	0.66992	0.999999	6335	0	0.84223	0.32963	0.32931	0.999996	2567	0	0.84223
LmxM.09.0720.1	4	0.67044	0.80019	0.999999	6336	2	0.53001	0.033421	0.060639	0.858433	570	1	0.53001
LmxM.13.0140.1	4	0.67065	0.80034	0.999999	6337	1	0.48287	0.80462	0.80437	0.999996	6253	0	0.48287
LmxM.36.1950.1	6	0.67086	0.84818	0.999999	6338	2	0.87702	0.45454	0.45523	0.999996	3488	1	0.87702
LmxM.18.0980.1	5	0.67091	0.81497	0.999999	6339	2	0.20855	0.36126	0.36484	0.999996	2778	1	0.20855
LmxM.16.0970.1	6	0.67092	0.84821	0.999999	6340	2	0.16375	0.10671	0.17432	0.999996	1228	1	0.16375
LmxM.17.1060.1	6	0.67104	0.84827	0.999999	6341	2	0.86417	0.42206	0.42555	0.999996	3244	1	0.86417
LmxM.24.0430.1	6	0.6712	0.84832	0.999999	6342	2	0.45878	0.80672	0.80573	0.999996	6274	0	0.45878
LmxM.25.1410.1	6	0.67135	0.84838	0.999999	6343	1	1.6323	0.00011738	0.00053119	0.247816	16	4	1.6323
LmxM.13.0970.1	6	0.67194	0.84859	0.999999	6344	2	0.42793	0.8068	0.80582	0.999996	6275	0	0.42793
LmxM.34.1160.1	6	0.67226	0.84872	0.999999	6345	2	0.72018	0.49984	0.49914	0.999996	3848	0	0.72018
LmxM.34.1755.1	3	0.67304	0.73306	0.999999	6346	1	1.8817	0.13904	0.14859	0.985877	1477	1	1.8817
LmxM.10.0750.1	6	0.67306	0.84899	0.999999	6347	2	0.31396	0.10218	0.16803	0.999996	1195	2	0.31396
LmxM.36.0040.1	1	0.67345	0.67301	0.999999	6348	0	0.59618	0.32655	0.32622	0.999996	2547	0	0.59618
LmxM.21.1800.1	1	0.67349	0.67305	0.999999	6349	0	0.5902	0.32651	0.32618	0.999996	2546	0	0.5902
LmxM.10.0560.1	6	0.67372	0.84923	0.999999	6350	1	1.2095	0.53436	0.53377	0.999996	4123	0	1.2095
LmxM.18.0500.1	4	0.67392	0.80294	0.999999	6351	1	0.15418	0.9046	0.90409	0.999996	7078	0	0.15418
LmxM.36.2460.1	5	0.67408	0.81672	0.999999	6352	2	0.63136	0.55466	0.55492	0.999996	4282	0	0.63136
LmxM.32.3020.1	6	0.67463	0.84955	0.999999	6353	2	0.14663	0.13207	0.20896	0.999996	1430	1	0.14663
LmxM.32.2905.1	6	0.67481	0.8496	0.999999	6354	1	1.6904	0.0095171	0.024973	0.723694	245	3	1.6904
LmxM.34.0360.1	1	0.67491	0.67446	0.999999	6355	0	0.69978	0.32509	0.32477	0.999996	2539	0	0.69978
LmxM.08.0730.1	1	0.67504	0.67459	0.999999	6356	0	0.75768	0.32496	0.32463	0.999996	2538	0	0.75768
LmxM.14.1460.1	6	0.67535	0.84981	0.999999	6357	2	0.83507	0.11597	0.18744	0.999996	1304	2	0.83507
LmxM.08_29.2200.1	6	0.67586	0.84998	0.999999	6358	1	0.37302	0.53963	0.539	0.999996	4172	0	0.37302
LmxM.34.0950.1	1	0.67588	0.67539	0.999999	6359	0	0.61749	0.32412	0.32377	0.999996	2533	0	0.61749
LmxM.24.0750.1	5	0.67597	0.81786	0.999999	6360	2	0.28358	0.5155	0.51563	0.999996	3965	0	0.28358
LmxM.15.0330.1	6	0.67608	0.85006	0.999999	6361	2	0.97447	0.39297	0.40023	0.999996	3014	1	0.97447
LmxM.30.1700.1	5	0.67683	0.81834	0.999999	6362	1	0.61279	0.31943	0.32783	0.999996	2507	1	0.61279
LmxM.31.0570.1	5	0.67683	0.81834	0.999999	6363	1	0.3296	0.77923	0.77965	0.999996	6068	0	0.3296
LmxM.18.0580.1	1	0.67692	0.67645	0.999999	6364	0	0.78435	0.32308	0.32268	0.999996	2527	0	0.78435
LmxM.29.0210.1	4	0.67697	0.80538	0.999999	6365	2	0.32226	0.19007	0.20543	0.999996	1748	1	0.32226
LmxM.22.0110.1	4	0.67697	0.80538	0.999999	6366	2	-0.38729	0.1356	0.16118	0.999996	1446	1	-0.38729
LmxM.33.1010.1	4	0.67697	0.80538	0.999999	6367	2	-0.58848	0.21409	0.22557	0.999996	1888	1	-0.58848
LmxM.08_29.2050.1	2	0.67707	0.68284	0.999999	6368	1	1.4754	0.036866	0.044722	0.813	613	1	1.4754
LmxM.32.0590.1	6	0.6777	0.85058	0.999999	6369	1	1.5689	0.012272	0.031584	0.770536	293	3	1.5689
LmxM.29.1205.1	6	0.67782	0.85062	0.999999	6370	2	0.43038	0.54137	0.54069	0.999996	4183	0	0.43038
LmxM.27.0330.1	6	0.67815	0.85074	0.999999	6371	2	0.5167	0.6333	0.6325	0.999996	4905	0	0.5167
LmxM.23.1620.1	5	0.67815	0.81912	0.999999	6372	2	0.084217	0.50348	0.50349	0.999996	3877	0	0.084217
LmxM.27.2000.1	2	0.67825	0.6839	0.999999	6373	1	0.2625	0.53377	0.53463	0.999996	4116	0	0.2625
LmxM.21.1620.1	6	0.6783	0.8508	0.999999	6374	1	0.54692	0.6394	0.63862	0.999996	4956	0	0.54692
LmxM.15.1480.1	6	0.67932	0.85117	0.999999	6375	2	0.058235	0.72422	0.7235	0.999996	5601	0	0.058235
LmxM.02.0110.1	6	0.67937	0.85119	0.999999	6376	2	0.044287	0.87624	0.87587	0.999996	6846	0	0.044287
LmxM.30.3130.1	6	0.67943	0.8512	0.999999	6377	2	0.54432	0.43054	0.4333	0.999996	3313	1	0.54432
LmxM.30.0210.1-LmxM.30.0211.1	6	0.67978	0.85134	0.999999	6378	2	0.23706	0.80797	0.80699	0.999996	6283	0	0.23706
LmxM.30.0870.1-LmxM.30.0880.1	1	0.67978	0.67924	0.999999	6379	0	0.65185	0.32022	0.31972	0.999996	2512	0	0.65185
LmxM.03.0900.1	3	0.6798	0.7367	0.999999	6380	1	0.31558	0.55423	0.55396	0.999996	4278	0	0.31558
LmxM.29.1890.1	4	0.68034	0.80805	0.999999	6381	2	-0.26542	0.34346	0.34368	0.999996	2662	1	-0.26542
LmxM.25.2460.1	3	0.68095	0.73729	0.999999	6382	1	0.46708	0.11618	0.12877	0.972144	1307	1	0.46708
LmxM.11.0960.1-LmxM.11.0970.1	5	0.68185	0.82122	0.999999	6383	2	0.84474	0.053131	0.093806	0.91912	777	2	0.84474
LmxM.30.1140.1	6	0.68187	0.85215	0.999999	6384	2	0.63929	0.60608	0.60528	0.999996	4698	0	0.63929
LmxM.24.2040.1	1	0.68189	0.68142	0.999999	6385	0	0.44681	0.31811	0.31757	0.999996	2502	0	0.44681
LmxM.33.4080.1	6	0.6825	0.85239	0.999999	6386	2	1.0655	0.046456	0.087981	0.906607	704	2	1.0655
LmxM.05.1020.1	6	0.68255	0.85241	0.999999	6387	2	0.81394	0.48149	0.48084	0.999996	3705	1	0.81394
LmxM.24.0440.1-LmxM.24.0450.1	2	0.6826	0.68773	0.999999	6388	1	0.98368	0.15605	0.15705	0.998029	1568	1	0.98368
LmxM.05.0480.1	6	0.683	0.85258	0.999999	6389	1	0.64328	0.54765	0.54684	0.999996	4226	0	0.64328
Non-target-89	5	0.68312	0.82196	0.999999	6390	2	0.3322	0.73928	0.73988	0.999996	5738	0	0.3322
LmxM.34.0860.1	1	0.68329	0.68287	0.999999	6391	0	0.73716	0.31671	0.31618	0.999996	2494	0	0.73716
LmxM.34.2650.1	5	0.68374	0.82233	0.999999	6392	1	1.5935	0.082383	0.13838	0.985144	1050	2	1.5935
LmxM.33.2420.1	6	0.68383	0.85289	0.999999	6393	2	0.1553	0.93752	0.93698	0.999996	7375	0	0.1553
LmxM.12.0510.1	6	0.68403	0.85296	0.999999	6394	2	0.3707	0.86401	0.86343	0.999996	6743	0	0.3707
LmxM.34.4440.1	3	0.68405	0.73893	0.999999	6395	1	0.977	0.36289	0.36272	0.999996	2795	0	0.977
LmxM.25.1440.1	6	0.68473	0.85325	0.999999	6396	2	0.40263	0.71993	0.71921	0.999996	5571	0	0.40263
LmxM.34.0200.1	6	0.68552	0.85354	0.999999	6397	2	0.46044	0.14784	0.21891	0.999996	1528	1	0.46044
LmxM.13.1320.1	6	0.68583	0.85365	0.999999	6398	2	0.25093	0.776	0.77518	0.999996	6039	0	0.25093
LmxM.28.2540.1	6	0.686	0.85373	0.999999	6399	2	0.1952	0.78769	0.78676	0.999996	6120	0	0.1952
LmxM.08_29.1335.1	1	0.68619	0.68575	0.999999	6400	0	0.71537	0.31381	0.31331	0.999996	2471	0	0.71537
LmxM.36.3880.1	2	0.68621	0.69086	0.999999	6401	1	-0.39072	0.021786	0.031139	0.770536	442	1	-0.39072
LmxM.29.0250.1	6	0.68644	0.85388	0.999999	6402	1	0.34891	0.32661	0.34588	0.999996	2549	1	0.34891
LmxM.36.0710.1	6	0.68666	0.85396	0.999999	6403	2	0.40077	0.11077	0.18013	0.999996	1261	1	0.40077
LmxM.33.3815.1	2	0.68704	0.69166	0.999999	6404	1	-0.099018	0.59298	0.59393	0.999996	4601	0	-0.099018
LmxM.33.3850.1	1	0.6872	0.68673	0.999999	6405	0	0.74087	0.3128	0.31229	0.999996	2467	0	0.74087
LmxM.34.1830.1	6	0.68747	0.85427	0.999999	6406	2	1.1796	0.028761	0.062237	0.858433	516	2	1.1796
LmxM.20.1630.1	6	0.68749	0.85428	0.999999	6407	2	0.66916	0.77486	0.77403	0.999996	6026	0	0.66916
LmxM.33.1245.1	1	0.68829	0.68786	0.999999	6408	0	0.89604	0.31171	0.31118	0.999996	2462	0	0.89604
LmxM.34.2560.1	6	0.6892	0.85494	0.999999	6409	2	0.92516	0.083211	0.14102	0.985144	1059	2	0.92516
LmxM.16.0370.1	6	0.68922	0.85495	0.999999	6410	1	0.35509	0.57099	0.57025	0.999996	4422	0	0.35509
LmxM.32.2800.1	5	0.68974	0.82574	0.999999	6411	2	-0.41919	0.0018259	0.0054723	0.483771	84	3	-0.41919
LmxM.24.1630.1	6	0.68983	0.85518	0.999999	6412	1	0.84365	0.0064672	0.017564	0.687178	183	2	0.84365
LmxM.28.1390.1	6	0.69018	0.85532	0.999999	6413	1	0.92394	0.47238	0.47193	0.999996	3627	1	0.92394
LmxM.36.1140.1	6	0.69029	0.85537	0.999999	6414	2	0.75118	0.70326	0.7024	0.999996	5432	0	0.75118
LmxM.22.0220.1	6	0.6905	0.85544	0.999999	6415	2	0.28036	0.62671	0.62603	0.999996	4854	0	0.28036
LmxM.33.3380.1	3	0.69067	0.7427	0.999999	6416	1	0.79717	0.25949	0.25953	0.999996	2160	1	0.79717
LmxM.20.0530.1	2	0.69087	0.69493	0.999999	6417	1	-0.58848	0.21693	0.21741	0.999996	1913	0	-0.58848
LmxM.34.4910.1	6	0.69126	0.85577	0.999999	6418	2	0.14333	0.24739	0.28628	0.999996	2095	1	0.14333
LmxM.28.1095.1	1	0.69177	0.6915	0.999999	6419	0	0.65954	0.30823	0.30763	0.999996	2448	0	0.65954
LmxM.12.0120.1	6	0.69209	0.85608	0.999999	6420	2	0.31987	0.023228	0.054257	0.851437	456	2	0.31987
LmxM.34.3790.1-LmxM.34.3800.1	1	0.69258	0.69236	0.999999	6421	0	-0.017699	0.30742	0.30686	0.999996	2445	0	-0.017699
LmxM.22.0690.1	2	0.69327	0.69711	0.999999	6422	1	0.16052	0.57966	0.58051	0.999996	4495	0	0.16052
LmxM.04.1110.1	6	0.69329	0.85657	0.999999	6423	2	0.3599	0.46761	0.46743	0.999996	3590	1	0.3599
LmxM.34.4930.1	6	0.69361	0.85669	0.999999	6424	2	0.36377	0.21409	0.26292	0.999996	1884	1	0.36377
LmxM.08_29.0570.1	6	0.69423	0.85691	0.999999	6425	2	0.55822	0.60091	0.6001	0.999996	4656	0	0.55822
LmxM.33.0175.1	6	0.69475	0.85712	0.999999	6426	2	0.88912	0.69952	0.69865	0.999996	5402	0	0.88912
LmxM.31.0010.1	3	0.69519	0.74515	0.999999	6427	1	0.69674	0.41467	0.41484	0.999996	3176	0	0.69674
LmxM.05.0380.1	2	0.6955	0.69907	0.999999	6428	1	0.94603	0.30087	0.30099	0.999996	2398	0	0.94603
LmxM.36.3020.1	1	0.69609	0.69592	0.999999	6429	0	0.60637	0.30391	0.30333	0.999996	2438	0	0.60637
LmxM.14.0840.1	6	0.69611	0.85769	0.999999	6430	2	0.43547	0.44414	0.44544	0.999996	3415	1	0.43547
LmxM.11.0500.1	5	0.69637	0.82948	0.999999	6431	2	1.0094	0.083062	0.13942	0.985144	1056	2	1.0094
LmxM.30.0800.1-LmxM.30.0810.1	1	0.69651	0.69635	0.999999	6432	0	0.8619	0.30349	0.30286	0.999996	2437	0	0.8619
LmxM.36.4490.1	6	0.69656	0.85788	0.999999	6433	2	0.26125	0.9294	0.92888	0.999996	7301	0	0.26125
LmxM.19.1270.1	4	0.69666	0.81649	0.999999	6434	1	0.95688	0.35096	0.35105	0.999996	2713	1	0.95688
LmxM.05.0640.1	6	0.69669	0.85792	0.999999	6435	2	0.057753	0.86088	0.86027	0.999996	6724	0	0.057753
LmxM.31.1240.1	6	0.69671	0.85792	0.999999	6436	1	2.123	0.00094208	0.0033064	0.483771	45	3	2.123
LmxM.32.1350.1	5	0.69672	0.8297	0.999999	6437	2	0.19995	0.51323	0.51338	0.999996	3948	0	0.19995
LmxM.23.1770.1	3	0.69716	0.74624	0.999999	6438	1	0.13786	0.25754	0.2577	0.999996	2145	1	0.13786
Non-target-137	5	0.69716	0.82996	0.999999	6439	2	0.41404	0.21534	0.24306	0.999996	1901	1	0.41404
LmxM.36.4560.1	5	0.69725	0.83001	0.999999	6440	2	0.70291	0.082223	0.13813	0.985144	1048	1	0.70291
LmxM.34.0500.1-LmxM.34.0550.1-LmxM.34.0500a.1	3	0.69789	0.74661	0.999999	6441	1	0.026343	0.72709	0.7269	0.999996	5632	0	0.026343
LmxM.20.0450.1	2	0.69818	0.70152	0.999999	6442	1	0.89318	0.17437	0.1749	0.999996	1669	1	0.89318
LmxM.30.2380.1	6	0.69905	0.85886	0.999999	6443	2	0.43997	0.11303	0.18334	0.999996	1284	2	0.43997
LmxM.32.1420.1	3	0.69912	0.74732	0.999999	6444	1	0.017088	0.45967	0.45936	0.999996	3525	0	0.017088
LmxM.16.0890.1	2	0.69928	0.70249	0.999999	6445	1	3.6734	0.00023112	0.00047501	0.235458	20	1	3.6734
LmxM.20.1660.1	6	0.69929	0.85895	0.999999	6446	2	0.87783	0.23663	0.27865	0.999996	2025	1	0.87783
LmxM.25.0060.1	2	0.69954	0.70273	0.999999	6447	1	0.28513	0.58577	0.58662	0.999996	4546	0	0.28513
LmxM.28.1200.1	5	0.69979	0.83155	0.999999	6448	2	-0.04608	0.54599	0.54635	0.999996	4217	0	-0.04608
LmxM.27.0890.1	6	0.69989	0.85918	0.999999	6449	2	0.34998	0.87708	0.8767	0.999996	6856	0	0.34998
LmxM.26.0350.1	6	0.70005	0.85924	0.999999	6450	1	0.85043	0.066873	0.11754	0.963567	910	2	0.85043
LmxM.19.0670.1	5	0.70079	0.83214	0.999999	6451	2	0.59128	0.43992	0.43977	0.999996	3378	0	0.59128
LmxM.26.1450.1	6	0.70123	0.85967	0.999999	6452	2	0.79025	0.12977	0.20703	0.999996	1421	2	0.79025
LmxM.21.1020.1	4	0.7014	0.81798	0.999999	6453	1	0.34727	0.55662	0.55657	0.999996	4295	0	0.34727
LmxM.23.0025.1	3	0.70315	0.74955	0.999999	6454	1	0.19879	0.25662	0.25684	0.999996	2141	1	0.19879
LmxM.31.2280.1	5	0.70352	0.83383	0.999999	6455	2	-0.24668	0.0061597	0.016598	0.687178	179	2	-0.24668
LmxM.14.0890.1	5	0.70352	0.83383	0.999999	6456	1	0.62974	0.61094	0.61141	0.999996	4733	0	0.62974
LmxM.34.4160.1	4	0.70392	0.81877	0.999999	6457	1	0.49086	0.41348	0.41374	0.999996	3156	0	0.49086
LmxM.25.2340.1	3	0.70462	0.75034	0.999999	6458	1	0.38629	0.74861	0.74828	0.999996	5815	0	0.38629
LmxM.24.0210.1	2	0.70465	0.70738	0.999999	6459	1	-0.066099	0.7164	0.71729	0.999996	5537	0	-0.066099
LmxM.19.1430.1	5	0.70481	0.83459	0.999999	6460	2	0.099348	0.4588	0.45886	0.999996	3518	0	0.099348
LmxM.33.0850.1	2	0.70569	0.70837	0.999999	6461	1	0.31196	0.53785	0.53866	0.999996	4157	0	0.31196
LmxM.12.0860.1-LmxM.12.0910.1-LmxM.12.1090.1	1	0.70583	0.70572	0.999999	6462	0	0.99271	0.29417	0.29343	0.999996	2375	0	0.99271
LmxM.36.5620.1	5	0.70601	0.83532	0.999999	6463	2	0.084139	0.047581	0.085188	0.900786	718	2	0.084139
LmxM.36.1110.1	6	0.70603	0.8616	0.999999	6464	2	0.15625	0.51765	0.51696	0.999996	3982	0	0.15625
LmxM.34.2320.1	6	0.70613	0.86163	0.999999	6465	1	0.84748	0.4877	0.48706	0.999996	3757	1	0.84748
LmxM.07.0290.1	4	0.70667	0.81962	0.999999	6466	1	0.56644	0.71956	0.71957	0.999996	5567	0	0.56644
LmxM.33.2125.1	1	0.70686	0.70673	0.999999	6467	0	0.83957	0.29314	0.29237	0.999996	2367	0	0.83957
LmxM.31.2670.1	6	0.70695	0.86193	0.999999	6468	2	1.5914	0.0061586	0.016789	0.687178	178	3	1.5914
LmxM.15.1510.1	6	0.7071	0.86198	0.999999	6469	2	0.15718	0.37839	0.38793	0.999996	2912	1	0.15718
LmxM.08_29.2790.1	1	0.7074	0.70721	0.999999	6470	0	0.76802	0.2926	0.29185	0.999996	2362	0	0.76802
LmxM.29.0890.1	2	0.7075	0.71009	0.999999	6471	1	0.15159	0.64462	0.64547	0.999996	5008	0	0.15159
LmxM.04.0180.1	5	0.70775	0.8363	0.999999	6472	2	0.15847	0.34426	0.34946	0.999996	2673	1	0.15847
LmxM.16.0550.1	4	0.70867	0.82026	0.999999	6473	1	0.94469	0.52942	0.52974	0.999996	4075	0	0.94469
LmxM.14.0130.1	6	0.70917	0.86276	0.999999	6474	1	0.22784	0.81033	0.80942	0.999996	6301	0	0.22784
LmxM.20.0030.1	3	0.70955	0.7532	0.999999	6475	1	1.1481	0.37308	0.37299	0.999996	2873	0	1.1481
LmxM.34.4130.1	6	0.70956	0.86294	0.999999	6476	2	1.4753	0.0019589	0.0064573	0.509117	91	3	1.4753
LmxM.26.0970.1	6	0.70956	0.86294	0.999999	6477	2	-0.20709	0.043768	0.084039	0.897923	677	2	-0.20709
LmxM.29.2690.1	5	0.7098	0.83753	0.999999	6478	2	0.60495	0.0026258	0.0075172	0.534697	109	2	0.60495
LmxM.08.0730.1-LmxM.30.0450d.1-LmxM.30.0450g.1-LmxM.30.0450h.1	1	0.71012	0.70999	0.999999	6479	0	0.90142	0.28988	0.28921	0.999996	2348	0	0.90142
LmxM.22.0670.1	2	0.71046	0.71287	0.999999	6480	1	0.29649	0.53935	0.54019	0.999996	4167	0	0.29649
LmxM.21.1605.1	1	0.71066	0.71057	0.999999	6481	0	0.91657	0.28934	0.28871	0.999996	2345	0	0.91657
LmxM.26.1300.1	6	0.71109	0.86357	0.999999	6482	1	1.2125	0.019352	0.04814	0.814235	409	2	1.2125
LmxM.16.1510.1	2	0.7112	0.71356	0.999999	6483	1	0.42593	0.47176	0.47243	0.999996	3623	0	0.42593
LmxM.04.0610.1	1	0.71123	0.71114	0.999999	6484	0	0.95014	0.28877	0.28814	0.999996	2341	0	0.95014
LmxM.14.0250.1	6	0.71179	0.86385	0.999999	6485	2	0.50558	0.62796	0.62727	0.999996	4864	0	0.50558
LmxM.15.0210.1	6	0.71183	0.86386	0.999999	6486	2	0.53629	0.4503	0.45126	0.999996	3458	1	0.53629
LmxM.05.0060.1	6	0.71208	0.86397	0.999999	6487	2	0.26912	0.73342	0.73264	0.999996	5695	0	0.26912
LmxM.34.0870.1	5	0.71232	0.83899	0.999999	6488	2	-0.58848	0.26003	0.27842	0.999996	2163	1	-0.58848
LmxM.03.0850.1	6	0.7126	0.86417	0.999999	6489	2	0.24307	0.059122	0.10631	0.952318	831	1	0.24307
LmxM.36.1270.1	1	0.71267	0.71262	0.999999	6490	0	0.90252	0.28733	0.28669	0.999996	2332	0	0.90252
LmxM.04.0270.1	6	0.71274	0.86423	0.999999	6491	2	-0.13731	0.30328	0.3278	0.999996	2431	1	-0.13731
LmxM.10.1240.1	1	0.71288	0.71285	0.999999	6492	0	0.81338	0.28712	0.28644	0.999996	2331	0	0.81338
LmxM.08_29.2310.1	2	0.71308	0.71527	0.999999	6493	1	0.16343	0.67953	0.68069	0.999996	5255	0	0.16343
LmxM.33.3950.1	5	0.71352	0.83969	0.999999	6494	2	0.036959	0.76126	0.76172	0.999996	5918	0	0.036959
LmxM.28.2480.1	2	0.71355	0.7157	0.999999	6495	1	0.35272	0.44151	0.44196	0.999996	3393	0	0.35272
LmxM.36.4500.1	6	0.71374	0.86464	0.999999	6496	2	0.13172	0.85037	0.84963	0.999996	6631	0	0.13172
LmxM.31.0760.1	1	0.71398	0.71389	0.999999	6497	0	0.80237	0.28602	0.28538	0.999996	2320	0	0.80237
LmxM.05.1215.1	6	0.71401	0.86475	0.999999	6498	2	0.40892	0.52449	0.52386	0.999996	4031	0	0.40892
LmxM.32.1730.1	5	0.71405	0.84001	0.999999	6499	1	-0.28357	0.58107	0.5814	0.999996	4509	0	-0.28357
LmxM.16.1440.1	5	0.71405	0.84001	0.999999	6500	2	0.017512	0.072325	0.12308	0.968921	963	2	0.017512
LmxM.30.1870.1-LmxM.30.1880.1	4	0.71413	0.82197	0.999999	6501	1	0.8836	0.72298	0.72286	0.999996	5591	0	0.8836
Non-target-119	5	0.71421	0.84011	0.999999	6502	2	0.15332	0.79793	0.79847	0.999996	6195	0	0.15332
LmxM.26.2480.1	2	0.71451	0.71658	0.999999	6503	1	-0.25643	0.71248	0.71342	0.999996	5515	0	-0.25643
LmxM.32.0270.1	4	0.71462	0.82212	0.999999	6504	1	0.84632	0.15889	0.1798	0.999996	1583	1	0.84632
LmxM.14.0220.1	1	0.71502	0.71495	0.999999	6505	0	0.77337	0.28498	0.28433	0.999996	2311	0	0.77337
LmxM.28.2470.1	5	0.71532	0.84074	0.999999	6506	1	0.30962	0.7419	0.74256	0.999996	5756	0	0.30962
LmxM.02.0260.1	2	0.71539	0.71739	0.999999	6507	1	0.83658	0.21033	0.21081	0.999996	1857	0	0.83658
LmxM.29.2910.1	4	0.71594	0.82257	0.999999	6508	1	0.13262	0.64774	0.64785	0.999996	5019	0	0.13262
LmxM.05.0800.1	4	0.71622	0.82266	0.999999	6509	1	0.72281	0.64045	0.6406	0.999996	4965	0	0.72281
LmxM.04.0040.1	6	0.71655	0.8657	0.999999	6510	2	0.27148	0.78204	0.78111	0.999996	6089	0	0.27148
LmxM.11.0600.1	6	0.7168	0.86579	0.999999	6511	2	0.21499	0.86058	0.85996	0.999996	6723	0	0.21499
LmxM.07.0410.1	5	0.71706	0.84179	0.999999	6512	2	0.18442	0.12227	0.17499	0.999996	1354	1	0.18442
LmxM.18.0510.1	6	0.71734	0.866	0.999999	6513	2	0.27155	0.69436	0.69355	0.999996	5359	0	0.27155
LmxM.09.1320.1	6	0.71736	0.86601	0.999999	6514	2	0.3478	0.8457	0.84489	0.999996	6600	0	0.3478
LmxM.36.1220.1	6	0.71758	0.8661	0.999999	6515	1	0.6365	0.51302	0.51234	0.999996	3946	0	0.6365
LmxM.32.1160.1	2	0.71791	0.71978	0.999999	6516	1	-0.17719	0.19275	0.19326	0.999996	1767	1	-0.17719
LmxM.31.0610.1	4	0.71906	0.82361	0.999999	6517	1	-0.08319	0.018936	0.036846	0.787724	394	2	-0.08319
LmxM.26.1630.1-LmxM.26.1640.1	2	0.71916	0.72091	0.999999	6518	1	0.80726	0.17638	0.17684	0.999996	1677	1	0.80726
LmxM.29.2760.1	2	0.71921	0.72097	0.999999	6519	1	0.28421	0.57234	0.57327	0.999996	4434	0	0.28421
LmxM.07.0040.1	2	0.71957	0.72132	0.999999	6520	1	-0.25779	0.74761	0.74843	0.999996	5807	0	-0.25779
LmxM.15.1203.1-LmxM.15.1207.1	2	0.72025	0.72197	0.999999	6521	1	0.43661	0.36736	0.36739	0.999996	2831	0	0.43661
LmxM.10.0510.1	5	0.72115	0.84421	0.999999	6522	2	0.81819	0.52926	0.52944	0.999996	4071	0	0.81819
LmxM.14.0850.1-LmxM.14.0851.1	3	0.72123	0.75988	0.999999	6523	1	0.71814	0.38908	0.38893	0.999996	2990	0	0.71814
LmxM.32.0570.1	6	0.72174	0.8678	0.999999	6524	2	1.3146	0.011577	0.029921	0.767645	280	2	1.3146
LmxM.36.6300.1	5	0.72205	0.84474	0.999999	6525	1	0.69092	0.52937	0.52956	0.999996	4072	0	0.69092
LmxM.33.2473.1	1	0.72205	0.72211	0.999999	6526	0	0.91379	0.27795	0.27745	0.999996	2273	0	0.91379
LmxM.36.2860.1-LmxM.36.2870.1	5	0.72225	0.84487	0.999999	6527	2	-0.22989	0.0018259	0.0054723	0.483771	85	3	-0.22989
LmxM.28.0440.1	6	0.7224	0.86806	0.999999	6528	2	0.56078	0.53834	0.53772	0.999996	4161	0	0.56078
LmxM.08.0530.1	6	0.7224	0.86806	0.999999	6529	1	1.1977	0.70571	0.70497	0.999996	5455	0	1.1977
LmxM.12.0690.1	3	0.72259	0.76062	0.999999	6530	1	0.042358	0.61572	0.61563	0.999996	4768	0	0.042358
LmxM.16.1650.1	6	0.72261	0.86815	0.999999	6531	2	0.57994	0.52797	0.52733	0.999996	4060	0	0.57994
LmxM.25.1560.1	5	0.72297	0.84528	0.999999	6532	2	0.021965	0.40813	0.40858	0.999996	3128	1	0.021965
LmxM.30.0690.1	6	0.72349	0.86852	0.999999	6533	1	0.43801	0.12988	0.20719	0.999996	1422	1	0.43801
LmxM.08.0870.1	3	0.72366	0.76126	0.999999	6534	1	0.24081	0.77617	0.77592	0.999996	6041	0	0.24081
LmxM.33.2765.1	6	0.72374	0.86862	0.999999	6535	2	0.85074	0.12817	0.20471	0.999996	1410	2	0.85074
LmxM.13.0600.1	3	0.72387	0.76138	0.999999	6536	1	0.13753	0.70332	0.70326	0.999996	5433	0	0.13753
LmxM.28.2970.1	5	0.72424	0.84604	0.999999	6537	2	0.27973	0.29667	0.30851	0.999996	2382	1	0.27973
LmxM.26.0850.1	6	0.7247	0.86903	0.999999	6538	1	0.34161	0.48893	0.48826	0.999996	3763	1	0.34161
LmxM.31.2750.1	6	0.72491	0.86912	0.999999	6539	2	0.57635	0.16017	0.22685	0.999996	1591	1	0.57635
LmxM.32.1530.1	2	0.72494	0.7263	0.999999	6540	1	0.92513	0.19377	0.19427	0.999996	1772	1	0.92513
LmxM.27.0300.1	6	0.72496	0.86915	0.999999	6541	2	1.1793	0.076729	0.13164	0.976299	1009	2	1.1793
LmxM.29.2710.1	6	0.725	0.86917	0.999999	6542	2	0.29834	0.34425	0.35988	0.999996	2672	1	0.29834
LmxM.36.3810.1	4	0.72502	0.82547	0.999999	6543	1	1.7345	0.0092547	0.020504	0.689446	241	2	1.7345
LmxM.24.1160.1	6	0.72557	0.86937	0.999999	6544	2	1.2138	0.37782	0.38745	0.999996	2909	1	1.2138
LmxM.24.1720.1	6	0.72588	0.86951	0.999999	6545	2	0.581	0.55656	0.55572	0.999996	4294	0	0.581
LmxM.22.1020.1	5	0.72665	0.84751	0.999999	6546	2	0.49529	0.79192	0.79234	0.999996	6147	0	0.49529
LmxM.34.0790.1	6	0.72727	0.87008	0.999999	6547	2	0.088235	0.23552	0.27786	0.999996	2019	1	0.088235
LmxM.25.0820.1	2	0.72763	0.7289	0.999999	6548	1	-1.3833	0.11348	0.11606	0.956564	1288	1	-1.3833
LmxM.07.0070.1	2	0.72763	0.7289	0.999999	6549	1	-0.59146	0.43999	0.44045	0.999996	3379	0	-0.59146
LmxM.18.0020.1	2	0.72763	0.7289	0.999999	6550	1	-0.97314	0.6593	0.66033	0.999996	5098	0	-0.97314
LmxM.36.3370.1	1	0.7291	0.72912	0.999999	6551	0	1.0041	0.2709	0.2703	0.999996	2215	0	1.0041
LmxM.33.3480.1	6	0.72922	0.87079	0.999999	6552	2	0.80194	0.12559	0.20105	0.999996	1388	2	0.80194
LmxM.36.1720.1	6	0.72948	0.87089	0.999999	6553	2	0.55098	0.063945	0.11333	0.956564	886	1	0.55098
LmxM.29.0640.1	6	0.73012	0.87116	0.999999	6554	2	0.24667	0.10174	0.16741	0.999996	1191	2	0.24667
LmxM.33.4070.1	6	0.73031	0.87123	0.999999	6555	2	0.10687	0.50805	0.50734	0.999996	3910	0	0.10687
LmxM.36.6345.1	2	0.73031	0.7315	0.999999	6556	1	0.37998	0.47433	0.47492	0.999996	3640	0	0.37998
LmxM.28.1810.1	2	0.73031	0.7315	0.999999	6557	1	0.414	0.44063	0.44109	0.999996	3386	0	0.414
LmxM.31.1360.1	6	0.73054	0.87133	0.999999	6558	2	0.63808	0.27952	0.30991	0.999996	2279	1	0.63808
Non-target-160	5	0.73078	0.8499	0.999999	6559	2	0.075767	0.86588	0.86637	0.999996	6760	0	0.075767
LmxM.13.1650.1	6	0.73129	0.87162	0.999999	6560	2	0.68396	0.43644	0.4385	0.999996	3355	1	0.68396
LmxM.31.1230.1	6	0.73139	0.87165	0.999999	6561	2	0.11652	0.66551	0.66448	0.999996	5143	0	0.11652
LmxM.09.0180.1	1	0.73195	0.73199	0.999999	6562	0	0.94199	0.26805	0.2675	0.999996	2205	0	0.94199
LmxM.08.0850.1	1	0.73206	0.73209	0.999999	6563	0	1.0587	0.26794	0.26739	0.999996	2204	0	1.0587
LmxM.30.2890.1	6	0.73207	0.87191	0.999999	6564	2	0.82792	0.29376	0.32048	0.999996	2370	1	0.82792
LmxM.30.1820.1	3	0.73209	0.76615	0.999999	6565	1	0.56894	0.36369	0.36352	0.999996	2799	0	0.56894
LmxM.32.2410.1	6	0.73223	0.87198	0.999999	6566	2	0.4373	0.3475	0.36245	0.999996	2689	1	0.4373
LmxM.06.1250.1	6	0.73227	0.87201	0.999999	6567	2	0.25629	0.074829	0.12894	0.972144	987	1	0.25629
LmxM.05.1200.1	1	0.73267	0.73267	0.999999	6568	0	0.78446	0.26733	0.26677	0.999996	2203	0	0.78446
LmxM.07.0260.1	6	0.73322	0.87241	0.999999	6569	2	0.11925	0.78065	0.77973	0.999996	6078	0	0.11925
LmxM.23.0980.1	2	0.73331	0.73435	0.999999	6570	1	0.5437	0.24778	0.2481	0.999996	2099	0	0.5437
LmxM.12.1320.1	6	0.7334	0.87248	0.999999	6571	2	0.33703	0.44809	0.44915	0.999996	3446	1	0.33703
LmxM.20.0150.1	6	0.73344	0.8725	0.999999	6572	2	0.44929	0.82558	0.82474	0.999996	6433	0	0.44929
LmxM.32.1280.1	2	0.73384	0.73481	0.999999	6573	1	1.193	0.12243	0.12463	0.969068	1355	1	1.193
LmxM.16.1390.1	5	0.73396	0.85183	0.999999	6574	1	0.8207	0.49235	0.49245	0.999996	3786	0	0.8207
LmxM.34.2640.1	6	0.734	0.87271	0.999999	6575	2	0.23751	0.13604	0.21152	0.999996	1448	1	0.23751
LmxM.36.0100.1	6	0.73413	0.87275	0.999999	6576	1	1.1086	0.10774	0.17579	0.999996	1235	2	1.1086
LmxM.31.3630.1	3	0.73448	0.76756	0.999999	6577	1	0.053737	0.7886	0.78831	0.999996	6128	0	0.053737
LmxM.06.0360.1	6	0.73475	0.87303	0.999999	6578	1	0.65951	0.44706	0.44817	0.999996	3436	1	0.65951
LmxM.25.2100.1	5	0.73479	0.8523	0.999999	6579	2	0.11318	0.64716	0.64737	0.999996	5017	0	0.11318
LmxM.36.3950.1	2	0.73498	0.73594	0.999999	6580	1	0.85178	0.21193	0.21239	0.999996	1870	0	0.85178
LmxM.27.2280.1	1	0.73533	0.73533	0.999999	6581	0	0.8247	0.26467	0.26402	0.999996	2198	0	0.8247
LmxM.25.2030.1	6	0.73548	0.87338	0.999999	6582	2	0.32255	0.57023	0.56945	0.999996	4414	0	0.32255
LmxM.21.0710.1	3	0.73566	0.76825	0.999999	6583	1	0.63537	0.38329	0.38331	0.999996	2949	0	0.63537
LmxM.04.0620.1-LmxM.13.1490.1-LmxM.14.0840.1-LmxM.15.0595.1-LmxM.17.0350.1-LmxM.19.1130.1-LmxM.26.0980.1-LmxM.26.1220.1-LmxM.30.1400.1	1	0.73643	0.73645	0.999999	6584	0	0.69504	0.26357	0.26294	0.999996	2195	0	0.69504
LmxM.07.0280.1	6	0.73647	0.87379	0.999999	6585	2	0.25353	0.56783	0.56703	0.999996	4398	0	0.25353
LmxM.18.0570.1	6	0.73651	0.8738	0.999999	6586	2	1.2813	0.687	0.68612	0.999996	5309	0	1.2813
LmxM.17.0020.1	4	0.73701	0.82949	0.999999	6587	1	0.97299	0.4026	0.40278	0.999996	3087	0	0.97299
LmxM.28.2930.1	6	0.73702	0.87402	0.999999	6588	2	0.97955	0.12949	0.20664	0.999996	1417	2	0.97955
LmxM.15.0730.1	6	0.73703	0.87402	0.999999	6589	1	0.43291	0.6742	0.67335	0.999996	5217	0	0.43291
LmxM.11.0860.1-LmxM.19.0950.1	1	0.73704	0.73706	0.999999	6590	0	1.0129	0.26296	0.26234	0.999996	2193	0	1.0129
LmxM.04.0790.1	6	0.73728	0.87413	0.999999	6591	2	0.20723	0.22524	0.27067	0.999996	1959	1	0.20723
Non-target-35	5	0.73743	0.85389	0.999999	6592	2	0.080213	0.54548	0.54583	0.999996	4214	0	0.080213
LmxM.05.0680.1	6	0.73748	0.8742	0.999999	6593	2	1.0495	0.34674	0.36182	0.999996	2686	1	1.0495
LmxM.05.1180.1	6	0.73749	0.8742	0.999999	6594	2	0.29943	0.054279	0.099314	0.933649	787	1	0.29943
LmxM.09.0580.1	3	0.73771	0.76954	0.999999	6595	1	0.57952	0.68678	0.68668	0.999996	5306	0	0.57952
LmxM.33.0190.1	6	0.73784	0.87435	0.999999	6596	2	0.25338	0.73877	0.73796	0.999996	5732	0	0.25338
LmxM.30.2500.1	1	0.73788	0.73795	0.999999	6597	0	0.97286	0.26212	0.2615	0.999996	2188	0	0.97286
LmxM.14.1120b.1	1	0.73812	0.73819	0.999999	6598	0	1.0918	0.26188	0.26125	0.999996	2183	0	1.0918
Non-target-123	5	0.73823	0.85439	0.999999	6599	2	0.18496	0.47464	0.47471	0.999996	3646	0	0.18496
LmxM.13.1610.1	6	0.73827	0.87453	0.999999	6600	2	0.83684	0.66863	0.66768	0.999996	5172	0	0.83684
LmxM.36.4660.1	6	0.73827	0.87453	0.999999	6601	2	0.71872	0.66635	0.66533	0.999996	5153	0	0.71872
LmxM.33.0800.1	3	0.73828	0.76989	0.999999	6602	1	0.32714	0.78757	0.78732	0.999996	6119	0	0.32714
LmxM.29.1050.1	6	0.73844	0.87462	0.999999	6603	2	0.98431	0.34001	0.35648	0.999996	2634	1	0.98431
LmxM.32.1960.1	6	0.73857	0.87467	0.999999	6604	2	0.33926	0.45691	0.45737	0.999996	3505	1	0.33926
LmxM.36.2660.1	2	0.73863	0.73963	0.999999	6605	1	-0.91866	0.66469	0.66577	0.999996	5140	0	-0.91866
LmxM.19.0060.1	2	0.73863	0.73963	0.999999	6606	1	0.038165	0.55741	0.55823	0.999996	4303	0	0.038165
LmxM.22.0780.1	2	0.73863	0.73963	0.999999	6607	1	-0.58848	0.030883	0.039204	0.790062	542	1	-0.58848
LmxM.24.2210.1	2	0.73863	0.73963	0.999999	6608	1	0.82521	0.040542	0.04809	0.814235	653	1	0.82521
LmxM.22.0210.1	6	0.73877	0.87475	0.999999	6609	2	1.1552	0.091188	0.15228	0.991672	1122	2	1.1552
LmxM.19.1150.1	6	0.73895	0.87485	0.999999	6610	1	0.68917	0.096679	0.16018	0.999996	1154	2	0.68917
LmxM.33.0640.1	6	0.73964	0.87512	0.999999	6611	2	0.41548	0.40477	0.41037	0.999996	3097	1	0.41548
LmxM.36.5870.1	6	0.73973	0.87516	0.999999	6612	1	0.28278	0.76386	0.76295	0.999996	5942	0	0.28278
LmxM.08.0050.1	1	0.73973	0.73996	0.999999	6613	0	0.99067	0.26027	0.25969	0.999996	2176	0	0.99067
LmxM.29.1625.1	1	0.73979	0.74001	0.999999	6614	0	0.16846	0.26021	0.25962	0.999996	2175	0	0.16846
LmxM.31.2400.1	6	0.7399	0.87523	0.999999	6615	1	0.28952	0.64026	0.63944	0.999996	4961	0	0.28952
LmxM.27.0660.1	6	0.74016	0.87533	0.999999	6616	1	0.59984	0.88577	0.88526	0.999996	6926	0	0.59984
LmxM.23.1550.1	6	0.74091	0.87565	0.999999	6617	1	0.50038	0.30328	0.3278	0.999996	2414	1	0.50038
LmxM.36.3360.1	2	0.74113	0.74209	0.999999	6618	1	-0.13469	0.36181	0.36191	0.999996	2786	0	-0.13469
LmxM.31.2850.1	6	0.74118	0.87576	0.999999	6619	2	0.45532	0.10818	0.17643	0.999996	1241	2	0.45532
LmxM.17.0990.1	6	0.74218	0.87615	0.999999	6620	2	0.29455	0.14918	0.21973	0.999996	1536	1	0.29455
LmxM.21.0310.1	6	0.74218	0.87615	0.999999	6621	1	0.79759	0.49306	0.49227	0.999996	3790	1	0.79759
LmxM.20.0050.1	6	0.74218	0.87615	0.999999	6622	2	0.37318	0.27109	0.30362	0.999996	2217	1	0.37318
LmxM.36.6890.1	6	0.74218	0.87615	0.999999	6623	2	-0.060969	0.49594	0.49517	0.999996	3814	1	-0.060969
LmxM.15.0140.1	4	0.74271	0.83142	0.999999	6624	1	1.0458	0.51277	0.51324	0.999996	3943	0	1.0458
LmxM.19.0270.1	6	0.74287	0.87642	0.999999	6625	2	0.41969	0.24276	0.28298	0.999996	2063	1	0.41969
LmxM.11.0700.1	1	0.74292	0.74319	0.999999	6626	0	1.1103	0.25708	0.25638	0.999996	2143	0	1.1103
LmxM.19.0200.1-LmxM.19.0210.1	2	0.74298	0.74386	0.999999	6627	1	-0.81294	0.69576	0.69668	0.999996	5372	0	-0.81294
LmxM.32.1640.1	2	0.74298	0.74386	0.999999	6628	1	-0.58848	0.74184	0.7427	0.999996	5755	0	-0.58848
LmxM.34.3160.1	2	0.74298	0.74386	0.999999	6629	1	-0.73128	0.63315	0.63397	0.999996	4903	0	-0.73128
LmxM.28.1070.1	6	0.7434	0.87664	0.999999	6630	1	0.95228	0.28873	0.31662	0.999996	2340	1	0.95228
LmxM.25.1400.1	6	0.7435	0.87669	0.999999	6631	2	-0.336	0.084279	0.1425	0.985144	1069	2	-0.336
LmxM.15.1310.1	5	0.7437	0.85775	0.999999	6632	1	0.41879	0.16946	0.20886	0.999996	1646	1	0.41879
LmxM.14.0060.1	4	0.74383	0.83181	0.999999	6633	1	0.1628	0.85846	0.85813	0.999996	6704	0	0.1628
LmxM.34.5030.1	6	0.74394	0.87687	0.999999	6634	2	0.46424	0.36774	0.37901	0.999996	2834	1	0.46424
LmxM.13.0460.1	6	0.74436	0.87704	0.999999	6635	2	0.38223	0.86233	0.86178	0.999996	6733	0	0.38223
LmxM.08_29.0250.1	1	0.74459	0.74484	0.999999	6636	0	1.1089	0.25541	0.25465	0.999996	2135	0	1.1089
LmxM.10.0880.1	6	0.74463	0.87716	0.999999	6637	2	0.48767	0.33191	0.35017	0.999996	2584	1	0.48767
LmxM.34.2130.1	6	0.74474	0.87721	0.999999	6638	2	0.29425	0.39145	0.39893	0.999996	3004	1	0.29425
LmxM.10.1050.1	4	0.74501	0.83222	0.999999	6639	1	0.70994	0.66467	0.66465	0.999996	5139	0	0.70994
LmxM.33.4580.1	6	0.74505	0.87732	0.999999	6640	2	1.3057	0.092221	0.15381	0.992317	1127	2	1.3057
LmxM.26.1710.1	2	0.74523	0.74611	0.999999	6641	1	-0.44766	0.42496	0.42526	0.999996	3268	0	-0.44766
LmxM.11.1240.1	6	0.74566	0.87757	0.999999	6642	2	0.34371	0.73092	0.73007	0.999996	5673	0	0.34371
LmxM.36.1900.1	5	0.74568	0.85893	0.999999	6643	2	0.67934	0.0024953	0.0072201	0.534697	102	3	0.67934
LmxM.14.0580.1	1	0.74572	0.746	0.999999	6644	0	0.30052	0.25428	0.2535	0.999996	2129	0	0.30052
LmxM.24.2110.1	5	0.74572	0.85895	0.999999	6645	2	0.25114	0.61254	0.61297	0.999996	4743	0	0.25114
LmxM.09.0140.1	6	0.746	0.87771	0.999999	6646	2	0.54694	0.44035	0.442	0.999996	3381	1	0.54694
Non-target-106	5	0.74624	0.85929	0.999999	6647	2	1.2647	0.61777	0.61815	0.999996	4780	0	1.2647
LmxM.25.2370.1	1	0.74649	0.74678	0.999999	6648	0	0.93267	0.25351	0.25275	0.999996	2125	0	0.93267
LmxM.13.1050.1	1	0.74777	0.74804	0.999999	6649	0	1.0339	0.25223	0.25153	0.999996	2122	0	1.0339
LmxM.27.2270.1	6	0.74825	0.8787	0.999999	6650	2	0.61453	0.78529	0.78443	0.999996	6107	0	0.61453
LmxM.31.3890.1	2	0.74838	0.74915	0.999999	6651	1	0.65358	0.37644	0.37648	0.999996	2901	0	0.65358
LmxM.30.2640.1	6	0.74854	0.87885	0.999999	6652	1	0.54522	0.62944	0.62872	0.999996	4876	0	0.54522
LmxM.16.0890.1-LmxM.16.0890a.1	6	0.74858	0.87887	0.999999	6653	2	0.41986	0.053984	0.098851	0.933649	785	1	0.41986
LmxM.36.1230.1	6	0.74902	0.87906	0.999999	6654	2	0.50197	0.57802	0.57736	0.999996	4483	0	0.50197
LmxM.04.1150.1	6	0.74936	0.87922	0.999999	6655	2	0.19285	0.86506	0.86445	0.999996	6754	0	0.19285
LmxM.31.2930.1	5	0.74951	0.86141	0.999999	6656	2	1.1473	0.084347	0.14134	0.985144	1070	2	1.1473
Non-target-109	5	0.74965	0.86149	0.999999	6657	2	0.37156	0.68788	0.68822	0.999996	5317	0	0.37156
LmxM.27.0930.1	6	0.75031	0.87964	0.999999	6658	2	0.45662	0.27109	0.30362	0.999996	2245	1	0.45662
LmxM.20.1150.1	4	0.75067	0.83415	0.999999	6659	1	0.89688	0.25185	0.25847	0.999996	2119	1	0.89688
LmxM.26.1015.1	2	0.75089	0.75172	0.999999	6660	0	0.33597	0.47905	0.47946	0.999996	3683	0	0.33597
LmxM.34.4580.1	6	0.75094	0.87993	0.999999	6661	1	1.0915	0.051038	0.094559	0.91912	753	2	1.0915
LmxM.29.0670.1-LmxM.29.0690.1	1	0.75157	0.75177	0.999999	6662	0	1.001	0.24843	0.24769	0.999996	2102	0	1.001
LmxM.27.0770.1	6	0.75167	0.88021	0.999999	6663	2	0.5549	0.62569	0.62503	0.999996	4848	0	0.5549
LmxM.34.4970.1	6	0.75193	0.8803	0.999999	6664	1	1.2721	0.047933	0.090096	0.911415	721	2	1.2721
LmxM.20.0360.1	6	0.75215	0.8804	0.999999	6665	1	1.0686	0.0072348	0.019443	0.689446	199	2	1.0686
LmxM.06.0970.1	6	0.75227	0.88044	0.999999	6666	2	0.10722	0.55812	0.55724	0.999996	4315	0	0.10722
LmxM.21.1675.1	2	0.75233	0.7531	0.999999	6667	0	0.1762	0.6639	0.66497	0.999996	5133	0	0.1762
LmxM.30.0460.1-LmxM.30.0460a.1-LmxM.30.0460c.1-LmxM.30.0460d.1-LmxM.30.0460e.1	1	0.75245	0.75268	0.999999	6668	0	0.81286	0.24755	0.24686	0.999996	2098	0	0.81286
LmxM.36.1820.1	6	0.75285	0.88068	0.999999	6669	2	0.45593	0.37079	0.38152	0.999996	2859	1	0.45593
LmxM.07.0960.1	6	0.75297	0.88074	0.999999	6670	2	0.30518	0.11843	0.19092	0.999996	1325	1	0.30518
LmxM.12.0450.1	6	0.75321	0.8808	0.999999	6671	1	0.47633	0.58403	0.58335	0.999996	4524	0	0.47633
LmxM.28.0960.1-LmxM.29.3590.1	1	0.75329	0.75356	0.999999	6672	0	0.89371	0.24671	0.24597	0.999996	2089	0	0.89371
LmxM.33.0040.1	6	0.75343	0.88091	0.999999	6673	2	0.49744	0.25116	0.28908	0.999996	2114	1	0.49744
LmxM.29.2065.1	5	0.75352	0.86391	0.999999	6674	2	0.82789	0.57702	0.57726	0.999996	4477	0	0.82789
LmxM.32.2070.1	6	0.75357	0.88097	0.999999	6675	2	0.28703	0.36722	0.37854	0.999996	2830	1	0.28703
LmxM.21.0873.1	6	0.75357	0.88097	0.999999	6676	2	0.39472	0.69648	0.69563	0.999996	5380	0	0.39472
LmxM.16.1020.1-LmxM.16.1010partial.1	2	0.75396	0.75475	0.999999	6677	0	0.28862	0.62703	0.62792	0.999996	4858	0	0.28862
LmxM.25.1445.1	2	0.75407	0.75486	0.999999	6678	0	0.13524	0.67132	0.67245	0.999996	5200	0	0.13524
LmxM.26.1290.1	6	0.75429	0.8813	0.999999	6679	2	0.075439	0.47369	0.47324	0.999996	3635	1	0.075439
LmxM.10.0390.1-LmxM.10.0405.1-LmxM.10.0460.1-LmxM.10.0465.1-LmxM.10.0470.1-LmxM.10.0465a.1	2	0.75543	0.75618	0.999999	6680	0	0.32991	0.56227	0.56304	0.999996	4340	0	0.32991
LmxM.07.0020.1	6	0.75545	0.88184	0.999999	6681	2	0.43532	0.8844	0.88398	0.999996	6915	0	0.43532
LmxM.36.2690.1	6	0.75569	0.88195	0.999999	6682	1	0.62934	0.46414	0.46419	0.999996	3560	1	0.62934
LmxM.28.1710.1	6	0.756	0.88206	0.999999	6683	1	0.76758	0.38243	0.39126	0.999996	2939	1	0.76758
LmxM.09.0710.1	6	0.75607	0.88208	0.999999	6684	1	0.20511	0.47581	0.47534	0.999996	3658	1	0.20511
LmxM.21.1700.1	2	0.75666	0.75739	0.999999	6685	0	1.3913	0.12171	0.12395	0.968921	1349	1	1.3913
LmxM.15.0680.1	6	0.75681	0.88242	0.999999	6686	2	1.1302	0.0098539	0.025817	0.733898	251	3	1.1302
LmxM.02.0130.1	2	0.75735	0.75812	0.999999	6687	0	1.2549	0.13962	0.14122	0.985144	1481	1	1.2549
LmxM.36.5220.1	2	0.75763	0.75838	0.999999	6688	0	0.45	0.47396	0.47452	0.999996	3639	0	0.45
LmxM.34.0090.1	6	0.75764	0.88275	0.999999	6689	2	0.96745	0.28326	0.31261	0.999996	2302	1	0.96745
LmxM.31.3410.1	6	0.7577	0.88278	0.999999	6690	2	0.19128	0.68205	0.68117	0.999996	5272	0	0.19128
LmxM.04.0680.1	5	0.75831	0.86691	0.999999	6691	1	2.6396	9.6997e-05	0.0004051	0.214191	15	3	2.6396
LmxM.26.2710.1	2	0.75874	0.75953	0.999999	6692	0	0.037841	0.73965	0.74052	0.999996	5740	0	0.037841
LmxM.05.0840.1	6	0.75891	0.88333	0.999999	6693	2	0.23443	0.83416	0.83338	0.999996	6504	0	0.23443
LmxM.36.6040.1	6	0.75894	0.88336	0.999999	6694	2	0.12953	0.11193	0.18178	0.999996	1271	2	0.12953
LmxM.25.0490.1-LmxM.25.0500.1	4	0.75924	0.83713	0.999999	6695	1	0.93512	0.53607	0.53627	0.999996	4138	0	0.93512
LmxM.11.0120.1	5	0.75925	0.8675	0.999999	6696	2	0.41936	0.5145	0.51464	0.999996	3958	0	0.41936
LmxM.11.1310.1	6	0.75995	0.88379	0.999999	6697	1	2.0906	0.019319	0.048055	0.814235	407	3	2.0906
LmxM.28.2040.1	2	0.76017	0.7609	0.999999	6698	0	0.49575	0.3951	0.39526	0.999996	3030	0	0.49575
LmxM.08_29.1720.1-LmxM.08_29.1730.1-LmxM.08_29.1740.1-LmxM.21.0920.1	1	0.7602	0.76056	0.999999	6699	0	0.93003	0.2398	0.23902	0.999996	2045	0	0.93003
LmxM.14.0600.1	6	0.76031	0.88395	0.999999	6700	2	0.83356	0.6419	0.64103	0.999996	4982	0	0.83356
LmxM.30.2360.1	6	0.76039	0.88397	0.999999	6701	1	1.3323	0.017489	0.043716	0.813	369	3	1.3323
LmxM.13.0470.1	6	0.76116	0.88432	0.999999	6702	2	0.78111	0.73357	0.73278	0.999996	5696	0	0.78111
LmxM.01.0830.1	2	0.76132	0.76208	0.999999	6703	0	0.82729	0.24272	0.24299	0.999996	2062	0	0.82729
LmxM.16.1490.1	6	0.76161	0.88451	0.999999	6704	2	0.74663	0.82438	0.82364	0.999996	6424	0	0.74663
LmxM.17.0030.1	1	0.76195	0.76228	0.999999	6705	0	1.0974	0.23805	0.23728	0.999996	2036	0	1.0974
LmxM.33.0080.1	6	0.76197	0.88467	0.999999	6706	2	0.23586	0.61462	0.61388	0.999996	4759	0	0.23586
LmxM.28.2910.1	6	0.76308	0.88519	0.999999	6707	2	0.20854	0.57795	0.57726	0.999996	4482	0	0.20854
Non-target-22	5	0.76314	0.86996	0.999999	6708	2	0.3206	0.33263	0.33931	0.999996	2590	1	0.3206
LmxM.30.1680.1	1	0.76332	0.76366	0.999999	6709	0	1.0631	0.23668	0.23588	0.999996	2026	0	1.0631
LmxM.01.0090.1	6	0.76335	0.88531	0.999999	6710	2	0.035113	0.88347	0.88302	0.999996	6905	0	0.035113
LmxM.15.0960.1	2	0.7634	0.76415	0.999999	6711	0	0.40578	0.548	0.54887	0.999996	4228	0	0.40578
LmxM.15.0595.1	6	0.76349	0.88537	0.999999	6712	2	0.49163	0.033199	0.068712	0.870078	568	1	0.49163
LmxM.06.0230.1	2	0.76373	0.76448	0.999999	6713	0	1.3905	0.13857	0.1402	0.985144	1475	1	1.3905
LmxM.17.0725.1	1	0.76429	0.7646	0.999999	6714	0	1.2739	0.23571	0.23486	0.999996	2020	0	1.2739
LmxM.07.1170.1-LmxM.25.2460.1	1	0.7648	0.76509	0.999999	6715	0	1.2649	0.2352	0.23434	0.999996	2016	0	1.2649
LmxM.01.0240.1	6	0.76507	0.88608	0.999999	6716	2	0.43261	0.62779	0.6271	0.999996	4863	0	0.43261
LmxM.04.0310.1-LmxM.34.0640.1	5	0.76521	0.87126	0.999999	6717	1	0.20974	0.68189	0.68205	0.999996	5271	0	0.20974
LmxM.23.0125.1	6	0.7658	0.8864	0.999999	6718	1	1.2849	0.28045	0.31059	0.999996	2288	1	1.2849
LmxM.28.2980.1	5	0.76593	0.87166	0.999999	6719	2	0.54302	0.16824	0.20801	0.999996	1637	1	0.54302
LmxM.33.3010.1	4	0.766	0.83968	0.999999	6720	1	0.31645	0.67185	0.6719	0.999996	5203	0	0.31645
LmxM.29.3580.1	6	0.76614	0.88654	0.999999	6721	2	0.64839	0.067985	0.1191	0.963887	925	2	0.64839
LmxM.36.4710.1	3	0.76624	0.78767	0.999999	6722	1	0.15893	0.80289	0.80251	0.999996	6239	0	0.15893
LmxM.08.0920.1	2	0.76701	0.76772	0.999999	6723	0	0.13172	0.70365	0.7045	0.999996	5437	0	0.13172
LmxM.21.0590.1	4	0.7671	0.84008	0.999999	6724	1	0.43965	0.71115	0.71117	0.999996	5506	0	0.43965
LmxM.31.0390.1	5	0.7673	0.8725	0.999999	6725	2	1.0216	0.018112	0.039361	0.790062	378	2	1.0216
LmxM.30.3060.1-LmxM.30.3070.1	1	0.76778	0.76816	0.999999	6726	0	1.0544	0.23222	0.23137	0.999996	2000	0	1.0544
LmxM.36.2890.1	6	0.76822	0.88747	0.999999	6727	2	0.20574	0.37611	0.38598	0.999996	2897	1	0.20574
LmxM.34.5140.1	3	0.76826	0.78906	0.999999	6728	1	0.096836	0.32701	0.32689	0.999996	2556	0	0.096836
LmxM.36.2845.1	2	0.7683	0.76902	0.999999	6729	0	2.5798	0.02336	0.032565	0.775592	458	1	2.5798
LmxM.10.0350.1	6	0.76843	0.88757	0.999999	6730	1	0.8635	0.59919	0.5984	0.999996	4641	0	0.8635
LmxM.19.0710.1	5	0.76919	0.87369	0.999999	6731	2	0.13865	0.41414	0.41445	0.999996	3168	1	0.13865
LmxM.34.3330.1-LmxM.34.3330a.1	5	0.76962	0.87396	0.999999	6732	2	0.76669	0.64143	0.64155	0.999996	4975	0	0.76669
LmxM.36.2510.1	6	0.76974	0.88815	0.999999	6733	2	-0.46127	0.0034928	0.010357	0.570991	128	3	-0.46127
LmxM.33.0230.1	6	0.76995	0.88825	0.999999	6734	2	1.6463	4.7681e-05	0.00023407	0.159653	11	3	1.6463
LmxM.22.1080.1	2	0.77005	0.77074	0.999999	6735	0	0.052867	0.41967	0.41999	0.999996	3213	0	0.052867
LmxM.34.0880.1	5	0.77029	0.87437	0.999999	6736	2	0.19391	0.01704	0.037647	0.790062	361	2	0.19391
LmxM.36.3800.1	2	0.77059	0.7713	0.999999	6737	0	0.21301	0.66014	0.66115	0.999996	5105	0	0.21301
LmxM.27.1200.1	2	0.77079	0.77151	0.999999	6738	0	0.40763	0.52484	0.52558	0.999996	4034	0	0.40763
LmxM.17.0600.1	6	0.77116	0.8888	0.999999	6739	2	0.52988	0.7453	0.74445	0.999996	5788	0	0.52988
LmxM.36.0450.1	5	0.77123	0.87491	0.999999	6740	2	0.61937	0.0076591	0.020332	0.689446	205	2	0.61937
LmxM.20.0520.1	6	0.77136	0.88889	0.999999	6741	2	0.36279	0.70096	0.70009	0.999996	5411	0	0.36279
LmxM.27.0170.1	5	0.77139	0.875	0.999999	6742	1	0.38738	0.82869	0.82922	0.999996	6465	0	0.38738
LmxM.08_29.1980.1	6	0.77154	0.88895	0.999999	6743	2	0.38147	0.68846	0.68758	0.999996	5321	0	0.38147
LmxM.12.0080.1	3	0.77159	0.79128	0.999999	6744	1	0.75957	0.21788	0.21995	0.999996	1918	1	0.75957
LmxM.28.2950.1	5	0.77164	0.87516	0.999999	6745	2	0.061759	0.46599	0.46607	0.999996	3580	0	0.061759
LmxM.36.2030.1	1	0.77199	0.77234	0.999999	6746	0	1.0295	0.22801	0.22712	0.999996	1969	0	1.0295
LmxM.15.0275.1-LmxM.15.0281.1	2	0.77204	0.77277	0.999999	6747	0	0.58969	0.34756	0.3478	0.999996	2690	0	0.58969
LmxM.29.1350.1	6	0.77207	0.88916	0.999999	6748	2	0.47393	0.064731	0.11448	0.956564	892	2	0.47393
LmxM.21.1080.1	3	0.7728	0.79209	0.999999	6749	1	0.60827	0.41073	0.41084	0.999996	3141	0	0.60827
LmxM.20.0980.1	6	0.77319	0.88964	0.999999	6750	2	0.89047	0.27109	0.30362	0.999996	2220	1	0.89047
LmxM.31.2870.1	6	0.7733	0.8897	0.999999	6751	2	0.74191	0.48252	0.48186	0.999996	3715	1	0.74191
LmxM.30.1060.1	6	0.77405	0.89002	0.999999	6752	2	0.37947	0.84177	0.84092	0.999996	6574	0	0.37947
LmxM.01.0315.1	2	0.77412	0.77482	0.999999	6753	0	0.72416	0.35723	0.35734	0.999996	2753	0	0.72416
LmxM.36.6760.1	5	0.77418	0.87681	0.999999	6754	1	0.51271	0.0019081	0.0056771	0.483771	90	2	0.51271
LmxM.34.2880.1	5	0.77437	0.87693	0.999999	6755	2	0.010012	0.33273	0.33939	0.999996	2591	1	0.010012
LmxM.36.1340.1	6	0.77446	0.8902	0.999999	6756	1	0.63197	0.67523	0.67436	0.999996	5221	0	0.63197
LmxM.36.6840.1	5	0.77452	0.87704	0.999999	6757	2	0.45545	0.49376	0.49385	0.999996	3795	0	0.45545
LmxM.28.2820.1	6	0.77457	0.89025	0.999999	6758	1	0.52406	0.81604	0.81521	0.999996	6363	0	0.52406
LmxM.18.0490.1	6	0.77505	0.89045	0.999999	6759	2	1.2102	0.10489	0.17183	0.999996	1211	1	1.2102
LmxM.08_29.2320.1	6	0.77551	0.89066	0.999999	6760	1	0.95584	0.062189	0.11074	0.952318	869	2	0.95584
LmxM.30.2230.1	6	0.77588	0.89081	0.999999	6761	2	0.11721	0.38274	0.39151	0.999996	2941	1	0.11721
LmxM.10.0270.1	6	0.77613	0.89092	0.999999	6762	1	0.65551	0.0069139	0.018673	0.687178	193	1	0.65551
LmxM.26.1650.1	4	0.77661	0.84374	0.999999	6763	1	0.68764	0.35835	0.35837	0.999996	2760	1	0.68764
LmxM.22.1380.1	6	0.77739	0.89147	0.999999	6764	2	1.2836	0.077435	0.13267	0.9777	1017	2	1.2836
LmxM.07.0490.1	1	0.77759	0.778	0.999999	6765	0	0.84709	0.22241	0.22148	0.999996	1943	0	0.84709
LmxM.26.2680.1	2	0.77772	0.7784	0.999999	6766	0	0.44813	0.53673	0.53757	0.999996	4145	0	0.44813
LmxM.04.0780.1	6	0.77779	0.89165	0.999999	6767	2	0.7995	0.26079	0.2961	0.999996	2179	1	0.7995
LmxM.33.4570.1	2	0.7782	0.77886	0.999999	6768	0	0.66197	0.38097	0.38102	0.999996	2928	0	0.66197
LmxM.18.1560.1	6	0.77851	0.89197	0.999999	6769	2	0.87196	0.34176	0.35788	0.999996	2647	1	0.87196
LmxM.28.2740.1-LmxM.28.2740a.1-LmxM.28.2750partial.1	4	0.77851	0.84447	0.999999	6770	1	0.80897	0.022961	0.043501	0.813	453	2	0.80897
LmxM.22.0950.1	3	0.77859	0.79606	0.999999	6771	1	0.23079	0.24668	0.24718	0.999996	2088	1	0.23079
LmxM.26.0940.1	6	0.77866	0.89205	0.999999	6772	2	0.47484	0.00084718	0.0029543	0.468614	44	1	0.47484
LmxM.27.0230.1	1	0.77897	0.77936	0.999999	6773	0	1.0053	0.22103	0.22005	0.999996	1931	0	1.0053
LmxM.29.0030.1	6	0.77918	0.89225	0.999999	6774	2	0.53186	0.42186	0.4254	0.999996	3241	1	0.53186
LmxM.08_29.1800.1-LmxM.11.1190.1	2	0.7799	0.78065	0.999999	6775	0	0.12107	0.71789	0.71879	0.999996	5552	0	0.12107
LmxM.28.1560.1	2	0.78001	0.78073	0.999999	6776	0	0.2539	0.62979	0.63062	0.999996	4879	0	0.2539
Non-target-129	5	0.78016	0.88067	0.999999	6777	2	0.034885	0.8129	0.81346	0.999996	6330	0	0.034885
LmxM.28.1040.1	6	0.78022	0.89271	0.999999	6778	2	0.22465	0.71747	0.71669	0.999996	5546	0	0.22465
LmxM.34.1210.1	6	0.78022	0.89271	0.999999	6779	2	0.95263	0.034424	0.070541	0.870078	589	2	0.95263
LmxM.25.1340.1	6	0.78022	0.89271	0.999999	6780	2	0.1677	0.61476	0.614	0.999996	4760	0	0.1677
LmxM.08_29.0260.1	6	0.78074	0.89292	0.999999	6781	1	0.83196	0.57046	0.56968	0.999996	4417	0	0.83196
LmxM.08_29.1500.1-LmxM.08_29.1500a.1	1	0.78105	0.78144	0.999999	6782	0	0.93262	0.21895	0.218	0.999996	1919	0	0.93262
LmxM.34.2340.1	6	0.78111	0.89309	0.999999	6783	2	0.21136	0.36942	0.3804	0.999996	2848	1	0.21136
LmxM.08_29.0400.1	6	0.78112	0.8931	0.999999	6784	2	0.2351	0.36616	0.37763	0.999996	2818	1	0.2351
LmxM.04.1060.1	6	0.78122	0.89314	0.999999	6785	2	0.1956	0.56232	0.56143	0.999996	4342	0	0.1956
LmxM.22.0380.1	5	0.78156	0.8815	0.999999	6786	2	-0.5038	0.0059586	0.016092	0.687178	176	3	-0.5038
LmxM.36.5930.1	6	0.78191	0.89339	0.999999	6787	2	1.001	0.41785	0.42186	0.999996	3199	1	1.001
LmxM.36.0290.1	3	0.78205	0.79845	0.999999	6788	1	0.012533	0.19782	0.20136	0.999996	1794	1	0.012533
LmxM.17.1450.1	6	0.78206	0.89346	0.999999	6789	2	0.33888	0.59253	0.59169	0.999996	4597	0	0.33888
LmxM.21.1600.1	4	0.78242	0.84596	0.999999	6790	1	0.94821	0.49004	0.49031	0.999996	3771	0	0.94821
LmxM.06.0320.1	6	0.7829	0.89384	0.999999	6791	2	0.30151	0.76749	0.76657	0.999996	5969	0	0.30151
LmxM.07.0690.1	6	0.78387	0.89428	0.999999	6792	1	0.91432	0.2452	0.28468	0.999996	2080	1	0.91432
LmxM.36.3280.1	5	0.78394	0.88301	0.999999	6793	2	0.21369	0.042716	0.077647	0.887876	663	1	0.21369
LmxM.23.1470.1	5	0.78394	0.88301	0.999999	6794	2	-0.15213	0.018417	0.039839	0.790062	384	1	-0.15213
LmxM.17.0170.1	6	0.78394	0.89431	0.999999	6795	1	0.46749	0.38098	0.39004	0.999996	2929	1	0.46749
LmxM.06.1020.1	4	0.78431	0.84674	0.999999	6796	1	1.8645	0.0018875	0.0051852	0.483771	89	2	1.8645
LmxM.03.0110.1	6	0.78445	0.89456	0.999999	6797	2	0.17465	0.6548	0.65392	0.999996	5065	0	0.17465
LmxM.01.0335.1	3	0.78445	0.80004	0.999999	6798	1	0.58323	0.44195	0.44162	0.999996	3398	0	0.58323
LmxM.07.0030.1	1	0.7846	0.78489	0.999999	6799	0	1.3248	0.2154	0.21442	0.999996	1902	0	1.3248
LmxM.26.2370.1	6	0.78469	0.89467	0.999999	6800	1	0.8893	0.15039	0.22049	0.999996	1542	1	0.8893
LmxM.23.0210.1-LmxM.23.0220.1	6	0.78475	0.89469	0.999999	6801	2	0.37122	0.86183	0.86128	0.999996	6728	0	0.37122
LmxM.09.1340.1	2	0.78477	0.78544	0.999999	6802	0	1.0408	0.18456	0.18505	0.999996	1716	1	1.0408
LmxM.10.0330.1	6	0.78509	0.89484	0.999999	6803	1	0.77332	0.097131	0.16081	0.999996	1158	1	0.77332
Non-target-100	5	0.78518	0.88385	0.999999	6804	1	1.6051	0.036543	0.068193	0.870078	609	2	1.6051
LmxM.34.1870.1	6	0.78524	0.89491	0.999999	6805	2	0.82443	0.56062	0.55976	0.999996	4332	0	0.82443
LmxM.20.1690.1	3	0.78539	0.80068	0.999999	6806	1	0.038352	0.015978	0.029704	0.767645	346	1	0.038352
LmxM.02.0390.1	2	0.7859	0.78657	0.999999	6807	0	1.7426	0.032147	0.040345	0.790062	560	1	1.7426
LmxM.18.0270.1	6	0.78623	0.8953	0.999999	6808	2	0.36569	0.84229	0.84146	0.999996	6579	0	0.36569
LmxM.13.1580.1	3	0.78624	0.80127	0.999999	6809	1	0.79324	0.068668	0.088363	0.906607	930	1	0.79324
LmxM.14.0040.1	6	0.78674	0.89553	0.999999	6810	2	0.08705	0.64128	0.64045	0.999996	4973	0	0.08705
LmxM.30.0560.1	3	0.78675	0.8016	0.999999	6811	1	0.25552	0.0096761	0.018643	0.687178	247	1	0.25552
LmxM.18.1510.1	1	0.78688	0.78721	0.999999	6812	0	1.1301	0.21312	0.2121	0.999996	1879	0	1.1301
LmxM.34.3980.1	6	0.78788	0.8961	0.999999	6813	1	0.5696	0.48478	0.48416	0.999996	3735	1	0.5696
LmxM.18.0460.1	3	0.78804	0.80246	0.999999	6814	1	1.4331	0.097246	0.11237	0.952318	1159	1	1.4331
LmxM.34.1950.1	6	0.78804	0.89616	0.999999	6815	2	1.1249	0.047274	0.089174	0.910222	714	2	1.1249
LmxM.32.0670.1	6	0.78817	0.89622	0.999999	6816	2	0.96026	0.32661	0.34588	0.999996	2548	1	0.96026
LmxM.30.3100.1	5	0.78843	0.88594	0.999999	6817	2	1.1885	0.3963	0.39723	0.999996	3037	1	1.1885
LmxM.23.0610.1	6	0.78853	0.89638	0.999999	6818	2	0.16834	0.81225	0.81136	0.999996	6321	0	0.16834
LmxM.15.0050.1	1	0.78873	0.7891	0.999999	6819	0	0.35836	0.21127	0.21026	0.999996	1863	0	0.35836
LmxM.15.0970.1	5	0.78913	0.88638	0.999999	6820	1	0.16319	0.42893	0.42884	0.999996	3299	1	0.16319
LmxM.06.0510.1	6	0.78965	0.8969	0.999999	6821	2	0.63562	0.78849	0.78754	0.999996	6126	0	0.63562
LmxM.12.0010.1	6	0.79011	0.89712	0.999999	6822	1	0.82972	0.22043	0.26734	0.999996	1927	1	0.82972
LmxM.36.3480.1	2	0.79012	0.79069	0.999999	6823	0	1.1439	0.13864	0.14026	0.985144	1476	1	1.1439
Non-target-15	5	0.79042	0.88722	0.999999	6824	2	0.14129	0.73838	0.73894	0.999996	5729	0	0.14129
LmxM.26.0430.1	2	0.79058	0.79116	0.999999	6825	0	0.56824	0.39771	0.39792	0.999996	3048	0	0.56824
LmxM.31.1840.1	1	0.79079	0.79117	0.999999	6826	0	1.3611	0.20921	0.20824	0.999996	1852	0	1.3611
LmxM.07.0240.1	6	0.79118	0.89756	0.999999	6827	2	0.29336	0.64412	0.64333	0.999996	5001	0	0.29336
LmxM.21.0440.1	6	0.79154	0.89772	0.999999	6828	2	0.63378	0.81901	0.81818	0.999996	6388	0	0.63378
LmxM.07.0400.1	6	0.79159	0.89774	0.999999	6829	2	0.1444	0.46615	0.46609	0.999996	3581	1	0.1444
LmxM.32.0610.1	3	0.79164	0.80501	0.999999	6830	1	0.15893	0.55047	0.55009	0.999996	4248	0	0.15893
LmxM.08_29.0840.1	2	0.79171	0.79226	0.999999	6831	0	1.1728	0.17321	0.17371	0.999996	1661	1	1.1728
LmxM.36.5490.1	2	0.7918	0.79235	0.999999	6832	0	0.40119	0.54698	0.5478	0.999996	4223	0	0.40119
LmxM.08.0810.1	1	0.7921	0.79248	0.999999	6833	0	1.3881	0.2079	0.20702	0.999996	1846	0	1.3881
LmxM.36.0280.1	3	0.79247	0.80559	0.999999	6834	1	0.26002	0.041891	0.066044	0.867605	656	1	0.26002
LmxM.22.1420.1	5	0.79255	0.8886	0.999999	6835	1	1.5912	0.13022	0.18059	0.999996	1425	1	1.5912
LmxM.29.0120.1	6	0.79299	0.89837	0.999999	6836	1	0.76085	0.053778	0.098559	0.933649	782	2	0.76085
LmxM.30.2210.1	5	0.79326	0.88906	0.999999	6837	2	0.3056	0.32108	0.32923	0.999996	2513	1	0.3056
LmxM.19.0070.1	5	0.79353	0.88927	0.999999	6838	1	0.3292	0.0030779	0.0086969	0.551802	120	1	0.3292
LmxM.31.3430.1	5	0.79397	0.88956	0.999999	6839	2	0.28995	0.045936	0.082687	0.897923	700	1	0.28995
LmxM.14.1430.1	6	0.79415	0.89891	0.999999	6840	1	0.52632	0.42905	0.43202	0.999996	3300	1	0.52632
LmxM.10.0720.1	2	0.79514	0.79566	0.999999	6841	0	0.50243	0.53382	0.53467	0.999996	4117	0	0.50243
LmxM.08_29.2000.1	6	0.79576	0.89963	0.999999	6842	2	0.68985	0.11272	0.18289	0.999996	1280	1	0.68985
LmxM.01.0030.1	6	0.79606	0.89978	0.999999	6843	1	0.30529	0.76676	0.76586	0.999996	5965	0	0.30529
LmxM.36.6525.1	5	0.7961	0.89089	0.999999	6844	2	0.082234	0.44483	0.44473	0.999996	3420	0	0.082234
LmxM.30.1480.1	6	0.79615	0.89982	0.999999	6845	2	0.41441	0.43242	0.43487	0.999996	3325	1	0.41441
LmxM.02.0360.1	6	0.79641	0.89993	0.999999	6846	2	0.72838	0.17432	0.23601	0.999996	1668	1	0.72838
LmxM.08_29.0090.1	1	0.79696	0.79742	0.999999	6847	0	0.87816	0.20304	0.20221	0.999996	1819	0	0.87816
LmxM.08_29.0770.1	6	0.79739	0.90038	0.999999	6848	2	-0.33536	0.64798	0.64716	0.999996	5026	0	-0.33536
LmxM.33.2390.1	6	0.79785	0.90061	0.999999	6849	2	0.66797	0.60395	0.60319	0.999996	4678	0	0.66797
LmxM.24.2160.1	5	0.79812	0.89229	0.999999	6850	2	0.1541	0.060288	0.10465	0.951784	846	2	0.1541
LmxM.02.0380.1	6	0.79821	0.90077	0.999999	6851	2	0.18888	0.85803	0.85742	0.999996	6698	0	0.18888
LmxM.36.3250.1	6	0.79838	0.90084	0.999999	6852	2	0.74739	0.07289	0.12614	0.969068	973	2	0.74739
LmxM.33.1550.1	6	0.79861	0.90094	0.999999	6853	2	0.75661	0.85482	0.85417	0.999996	6669	0	0.75661
LmxM.25.1330.1	6	0.79863	0.90094	0.999999	6854	1	0.79496	0.16615	0.23076	0.999996	1625	1	0.79496
LmxM.23.0450.1	6	0.79901	0.90111	0.999999	6855	2	0.76198	0.11217	0.18211	0.999996	1273	1	0.76198
LmxM.36.1600.1	4	0.79919	0.85278	0.999999	6856	1	-0.011355	0.21409	0.22557	0.999996	1886	1	-0.011355
LmxM.29.3300.1	3	0.79932	0.8105	0.999999	6857	1	0.079768	0.76592	0.76565	0.999996	5956	0	0.079768
Non-target-18	5	0.79945	0.89314	0.999999	6858	2	0.20076	0.49992	0.49997	0.999996	3849	0	0.20076
LmxM.33.4170.1	1	0.79973	0.80007	0.999999	6859	0	1.3458	0.20027	0.19948	0.999996	1803	0	1.3458
LmxM.18.0790.1	3	0.79973	0.81078	0.999999	6860	1	0.28065	0.62166	0.62153	0.999996	4814	0	0.28065
LmxM.34.2360.1	5	0.79986	0.89347	0.999999	6861	2	0.54568	0.4503	0.45021	0.999996	3459	0	0.54568
LmxM.36.2400.1	4	0.79991	0.85309	0.999999	6862	1	0.56149	0.52799	0.52832	0.999996	4061	0	0.56149
LmxM.15.1380.1	6	0.80004	0.90159	0.999999	6863	1	0.49224	0.22412	0.2699	0.999996	1954	1	0.49224
LmxM.22.0330.1	6	0.80008	0.90162	0.999999	6864	1	1.3786	0.071127	0.12364	0.968921	951	2	1.3786
LmxM.36.6220.1	6	0.80017	0.90165	0.999999	6865	1	0.25468	0.50385	0.50316	0.999996	3881	0	0.25468
LmxM.15.0860.1	4	0.80063	0.85338	0.999999	6866	1	0.73144	0.6067	0.60701	0.999996	4700	0	0.73144
LmxM.07.0950.1	6	0.80064	0.90186	0.999999	6867	2	0.70345	0.49043	0.48973	0.999996	3772	1	0.70345
LmxM.08_29.2820.1	2	0.801	0.80158	0.999999	6868	0	0.6391	0.43637	0.43683	0.999996	3354	0	0.6391
LmxM.26.0400.1	6	0.80122	0.90215	0.999999	6869	2	0.42759	0.68942	0.68851	0.999996	5331	0	0.42759
LmxM.31.2450.1	6	0.80133	0.90221	0.999999	6870	2	0.54548	0.6246	0.62398	0.999996	4838	0	0.54548
LmxM.31.1970.1	6	0.80147	0.90228	0.999999	6871	2	0.99344	0.20637	0.25771	0.999996	1838	1	0.99344
LmxM.27.2380.1	2	0.80159	0.80214	0.999999	6872	0	0.22317	0.64575	0.64663	0.999996	5010	0	0.22317
LmxM.29.3540.1	6	0.80225	0.90264	0.999999	6873	2	0.43123	0.20229	0.25494	0.999996	1816	1	0.43123
LmxM.17.0040.1	5	0.80236	0.89512	0.999999	6874	2	0.47814	0.57427	0.57441	0.999996	4453	0	0.47814
LmxM.23.0060.1	1	0.80255	0.80294	0.999999	6875	0	1.1719	0.19745	0.19672	0.999996	1792	0	1.1719
LmxM.32.1620.1	6	0.80266	0.90283	0.999999	6876	2	1.5312	0.0081516	0.021664	0.689446	218	2	1.5312
LmxM.30.0460.1-LmxM.30.0460a.1-LmxM.30.0460c.1-LmxM.30.0460d.1-LmxM.30.0460e.1-LmxM.30.0460g.1	1	0.80269	0.80305	0.999999	6877	0	1.1323	0.19731	0.19658	0.999996	1791	0	1.1323
LmxM.33.1560a.1	2	0.80296	0.80351	0.999999	6878	0	0.22098	0.68017	0.68133	0.999996	5261	0	0.22098
LmxM.22.1690a.1-LmxM.22.1690c.1	1	0.80329	0.80366	0.999999	6879	0	1.0289	0.19671	0.19597	0.999996	1788	0	1.0289
LmxM.34.0390.1	6	0.80358	0.90323	0.999999	6880	1	1.9348	0.00075285	0.002636	0.454311	40	3	1.9348
LmxM.01.0720.1	5	0.80366	0.89601	0.999999	6881	2	-0.085563	0.087486	0.14608	0.985144	1096	1	-0.085563
LmxM.24.0650.1	6	0.80388	0.90334	0.999999	6882	2	0.63534	0.017929	0.044789	0.813	375	2	0.63534
LmxM.06.0560.1	2	0.80393	0.80448	0.999999	6883	0	0.10721	0.22401	0.22449	0.999996	1953	0	0.10721
LmxM.08_29.0867.1	6	0.80395	0.90337	0.999999	6884	2	0.49429	0.6069	0.60611	0.999996	4701	0	0.49429
LmxM.02.0200.1	6	0.80409	0.90342	0.999999	6885	2	1.1478	0.0053194	0.014744	0.679858	163	3	1.1478
LmxM.29.3320.1	6	0.80422	0.90347	0.999999	6886	2	0.31101	0.33876	0.35549	0.999996	2626	1	0.31101
LmxM.25.0800.1	1	0.80431	0.80471	0.999999	6887	0	0.99366	0.19569	0.19494	0.999996	1783	0	0.99366
LmxM.26.2320.1	6	0.8045	0.90359	0.999999	6888	1	0.76222	0.39368	0.40083	0.999996	3022	1	0.76222
LmxM.29.1520.1	6	0.80463	0.90365	0.999999	6889	1	0.80237	0.091141	0.15221	0.991672	1121	2	0.80237
LmxM.30.2870.1	3	0.80484	0.81454	0.999999	6890	1	1.05	0.34516	0.3452	0.999996	2680	0	1.05
LmxM.34.4080.1	6	0.80541	0.90399	0.999999	6891	2	1.0048	0.46898	0.46871	0.999996	3601	1	1.0048
LmxM.34.2380.1	6	0.8057	0.90413	0.999999	6892	2	0.5123	0.25315	0.29052	0.999996	2123	1	0.5123
LmxM.18.0120.1	2	0.80585	0.80644	0.999999	6893	0	0.4456	0.56578	0.56663	0.999996	4374	0	0.4456
LmxM.08_29.0940.1	6	0.80607	0.90429	0.999999	6894	2	0.3586	0.17799	0.23846	0.999996	1684	1	0.3586
LmxM.29.2650.1	2	0.8061	0.8067	0.999999	6895	0	1.0546	0.21521	0.21567	0.999996	1899	0	1.0546
LmxM.08_29.1120.1	6	0.80633	0.90441	0.999999	6896	1	0.49902	0.71779	0.71706	0.999996	5550	0	0.49902
LmxM.29.1190.1	6	0.80689	0.90462	0.999999	6897	1	0.60138	0.12304	0.19739	0.999996	1363	2	0.60138
LmxM.27.0040.1	4	0.80709	0.85619	0.999999	6898	1	1.6601	0.14619	0.16969	0.999996	1517	1	1.6601
LmxM.36.6320.1	6	0.80744	0.90486	0.999999	6899	2	0.47371	0.00042396	0.0015911	0.420627	28	3	0.47371
LmxM.11.0850.1	3	0.80757	0.81659	0.999999	6900	1	0.63172	0.56531	0.56502	0.999996	4368	0	0.63172
LmxM.36.2920.1	1	0.80796	0.80823	0.999999	6901	0	1.0953	0.19204	0.19138	0.999996	1764	0	1.0953
LmxM.08_29.0868.1	1	0.8081	0.80837	0.999999	6902	0	1.4971	0.1919	0.19122	0.999996	1762	0	1.4971
LmxM.02.0620.1	6	0.80855	0.90538	0.999999	6903	2	0.48947	0.069507	0.12123	0.966389	939	2	0.48947
LmxM.22.1280.1	2	0.80858	0.80916	0.999999	6904	0	0.22446	0.66205	0.66311	0.999996	5123	0	0.22446
Non-target-140	5	0.80859	0.89928	0.999999	6905	1	0.58174	0.1562	0.19915	0.999996	1570	1	0.58174
LmxM.33.1990.1	5	0.80861	0.89929	0.999999	6906	2	0.44941	0.039412	0.072535	0.879621	632	2	0.44941
LmxM.36.6980.1	5	0.80861	0.89929	0.999999	6907	2	-0.28492	0.14391	0.19037	0.999996	1502	1	-0.28492
LmxM.27.2130.1	6	0.80944	0.90581	0.999999	6908	2	0.31595	0.12355	0.19814	0.999996	1368	1	0.31595
LmxM.33.3840.1	4	0.80948	0.85723	0.999999	6909	1	0.38166	0.030313	0.05554	0.852012	529	1	0.38166
LmxM.06.0820.1	6	0.80948	0.90584	0.999999	6910	1	0.61603	0.87507	0.87461	0.999996	6831	0	0.61603
LmxM.26.2310.1	4	0.80952	0.85726	0.999999	6911	1	0.80223	0.26612	0.27122	0.999996	2200	1	0.80223
LmxM.29.3240.1	6	0.80962	0.9059	0.999999	6912	2	0.63602	0.39682	0.40339	0.999996	3043	1	0.63602
LmxM.28.1140.1	2	0.80963	0.81016	0.999999	6913	0	3.2124	0.012825	0.023015	0.704748	301	1	3.2124
LmxM.15.1490.1	2	0.80966	0.81018	0.999999	6914	0	0.76507	0.37179	0.37193	0.999996	2866	0	0.76507
LmxM.03.0960.1	1	0.80995	0.81027	0.999999	6915	0	1.4734	0.19005	0.1894	0.999996	1746	0	1.4734
LmxM.09.0150.1-LmxM.09.0180.1	2	0.80995	0.81048	0.999999	6916	0	0.91843	0.26053	0.26079	0.999996	2177	0	0.91843
LmxM.20.1020.1	6	0.81011	0.90613	0.999999	6917	2	0.55114	0.73561	0.73484	0.999996	5708	0	0.55114
LmxM.04.0045.1	2	0.8117	0.81216	0.999999	6918	0	1.0288	0.25947	0.25976	0.999996	2159	0	1.0288
LmxM.31.3680.1	5	0.81214	0.90171	0.999999	6919	1	1.9061	0.086442	0.14444	0.985144	1090	2	1.9061
LmxM.05.0580.1	6	0.81225	0.90718	0.999999	6920	2	0.69183	0.73754	0.73667	0.999996	5725	0	0.69183
LmxM.16.0895.1	6	0.81225	0.90718	0.999999	6921	2	0.60889	0.81229	0.8114	0.999996	6322	0	0.60889
LmxM.14.1280.1	6	0.8126	0.90736	0.999999	6922	2	0.56071	0.44025	0.44193	0.999996	3380	1	0.56071
LmxM.36.5440partial.1	6	0.8129	0.90752	0.999999	6923	1	1.2693	0.37569	0.38563	0.999996	2894	1	1.2693
LmxM.33.1720.1	1	0.81319	0.81356	0.999999	6924	0	1.1812	0.18681	0.18606	0.999996	1728	0	1.1812
LmxM.34.3380.1	6	0.81324	0.90767	0.999999	6925	2	0.71586	0.030717	0.065061	0.867605	539	2	0.71586
LmxM.05.0890.1-LmxM.15.0800.1-LmxM.19.1130.1	1	0.81327	0.81363	0.999999	6926	0	1.3313	0.18673	0.18597	0.999996	1726	0	1.3313
LmxM.17.1090.1	6	0.8134	0.90775	0.999999	6927	1	1.0895	0.67396	0.67312	0.999996	5216	0	1.0895
LmxM.25.1390.1	2	0.8134	0.8138	0.999999	6928	0	1.0115	0.047573	0.054342	0.851437	717	1	1.0115
LmxM.16.1360.1	4	0.81353	0.85897	0.999999	6929	1	0.83434	0.51031	0.51079	0.999996	3923	0	0.83434
LmxM.30.1640.1	2	0.81376	0.81413	0.999999	6930	0	0.69888	0.41363	0.41385	0.999996	3158	0	0.69888
LmxM.29.2640.1	6	0.81389	0.90797	0.999999	6931	1	0.70863	0.28244	0.31202	0.999996	2297	1	0.70863
LmxM.22.0570.1	3	0.81401	0.82158	0.999999	6932	1	0.12951	0.61524	0.61513	0.999996	4765	0	0.12951
LmxM.36.4210.1	6	0.81414	0.90811	0.999999	6933	2	0.24674	0.018424	0.04593	0.813108	385	2	0.24674
LmxM.33.2540.1	6	0.81417	0.90813	0.999999	6934	2	0.51688	0.35374	0.36747	0.999996	2731	1	0.51688
LmxM.07.0190.1	6	0.81471	0.90838	0.999999	6935	2	0.50906	0.84831	0.84753	0.999996	6620	0	0.50906
LmxM.34.2570.1	2	0.81523	0.81558	0.999999	6936	0	0.61472	0.50462	0.50525	0.999996	3886	0	0.61472
LmxM.22.0070.1	4	0.81523	0.85972	0.999999	6937	1	0.10617	0.89935	0.8989	0.999996	7034	0	0.10617
LmxM.34.2190.1	2	0.81526	0.81562	0.999999	6938	0	0.24145	0.62231	0.62314	0.999996	4820	0	0.24145
LmxM.36.1060.1	6	0.81544	0.90869	0.999999	6939	1	0.83985	0.35347	0.36726	0.999996	2730	1	0.83985
LmxM.15.0130.1	6	0.81569	0.90883	0.999999	6940	2	0.82923	0.22736	0.27214	0.999996	1967	1	0.82923
LmxM.29.0400.1	5	0.81583	0.90272	0.999999	6941	1	1.773	0.22229	0.24854	0.999996	1941	1	1.773
LmxM.20.0350.1	6	0.81633	0.90913	0.999999	6942	2	0.94751	0.33158	0.3499	0.999996	2581	1	0.94751
LmxM.30.3060.1	2	0.81702	0.8174	0.999999	6943	0	0.77474	0.36993	0.37003	0.999996	2853	0	0.77474
LmxM.13.1140.1	6	0.81706	0.90952	0.999999	6944	2	1.0159	0.37922	0.38864	0.999996	2916	1	1.0159
LmxM.16.1300.1	6	0.81706	0.90952	0.999999	6945	2	0.24726	0.7317	0.73088	0.999996	5682	0	0.24726
LmxM.16.0150.1	6	0.81728	0.90962	0.999999	6946	1	0.692	0.72986	0.72903	0.999996	5666	0	0.692
LmxM.14.0510.1	6	0.81733	0.90964	0.999999	6947	2	0.40894	0.85136	0.85063	0.999996	6639	0	0.40894
LmxM.08_29.1320.1	6	0.8187	0.91029	0.999999	6948	2	0.30113	0.55074	0.54992	0.999996	4250	0	0.30113
LmxM.36.6810.1	2	0.81879	0.81918	0.999999	6949	0	0.54073	0.51369	0.51418	0.999996	3951	0	0.54073
LmxM.25.1730.1	2	0.81927	0.81966	0.999999	6950	0	1.0014	0.26104	0.2613	0.999996	2180	0	1.0014
LmxM.34.1370.1	1	0.8194	0.81969	0.999999	6951	0	1.3919	0.1806	0.17993	0.999996	1703	0	1.3919
LmxM.08_29.1000.1	6	0.81965	0.9108	0.999999	6952	2	1.2326	0.0262	0.058614	0.854534	491	2	1.2326
LmxM.05.1160.1	6	0.81966	0.91081	0.999999	6953	1	0.53281	0.82991	0.82917	0.999996	6474	0	0.53281
LmxM.17.0570.1	6	0.82005	0.91102	0.999999	6954	2	0.29047	0.001309	0.0045248	0.483771	63	1	0.29047
LmxM.31.0920.1	3	0.82025	0.82642	0.999999	6955	1	0.23847	0.46431	0.46391	0.999996	3562	0	0.23847
LmxM.25.1750.1	1	0.82045	0.82079	0.999999	6956	0	1.4371	0.17955	0.17892	0.999996	1694	0	1.4371
LmxM.13.1410.1	6	0.82056	0.91128	0.999999	6957	2	0.29876	0.75835	0.75739	0.999996	5885	0	0.29876
LmxM.08.0500.1	6	0.82069	0.91135	0.999999	6958	2	0.02638	0.14216	0.2154	0.999996	1494	1	0.02638
LmxM.15.0020.1	6	0.82086	0.91143	0.999999	6959	2	0.29391	0.61189	0.61107	0.999996	4737	0	0.29391
LmxM.24.2290.1	6	0.82093	0.91146	0.999999	6960	2	0.74589	0.082313	0.13969	0.985144	1049	1	0.74589
LmxM.32.1270.1	3	0.8216	0.82745	0.999999	6961	1	1.2956	0.32991	0.32994	0.999996	2570	0	1.2956
LmxM.28.2205.1-LmxM.28.2460.1	3	0.82182	0.82762	0.999999	6962	1	-0.38352	0.011565	0.021931	0.690221	279	2	-0.38352
LmxM.10.0130.1	6	0.8219	0.91195	0.999999	6963	1	0.88351	0.5871	0.58639	0.999996	4559	0	0.88351
LmxM.29.3110.1	6	0.82194	0.91196	0.999999	6964	2	0.87913	0.28815	0.31618	0.999996	2337	1	0.87913
LmxM.21.0855.1	1	0.82199	0.8223	0.999999	6965	0	1.4261	0.17801	0.17743	0.999996	1685	0	1.4261
LmxM.13.1290.1	6	0.82227	0.91214	0.999999	6966	1	1.0885	0.08604	0.14499	0.985144	1086	2	1.0885
LmxM.30.1000.1	6	0.82262	0.9123	0.999999	6967	2	0.14748	0.27109	0.30362	0.999996	2250	1	0.14748
LmxM.17.0880.1	6	0.82291	0.91244	0.999999	6968	2	0.21628	0.85265	0.85195	0.999996	6649	0	0.21628
LmxM.13.1220.1-LmxM.13.1230.1	3	0.82302	0.82853	0.999999	6969	1	0.16614	0.56318	0.56286	0.999996	4351	0	0.16614
LmxM.04.0090.1	6	0.82304	0.91251	0.999999	6970	2	1.1295	0.36442	0.3762	0.999996	2809	1	1.1295
LmxM.31.3040.1	4	0.82315	0.86322	0.999999	6971	1	1.2559	0.020705	0.039732	0.790062	427	2	1.2559
LmxM.12.0220.1	2	0.82359	0.82391	0.999999	6972	0	0.37489	0.65762	0.65861	0.999996	5084	0	0.37489
LmxM.33.1070.1	6	0.82381	0.9129	0.999999	6973	2	0.48939	0.70152	0.70064	0.999996	5415	0	0.48939
LmxM.24.2140.1	2	0.82385	0.82417	0.999999	6974	0	0.38598	0.61	0.61085	0.999996	4723	0	0.38598
LmxM.09.0650.1	6	0.82393	0.91295	0.999999	6975	2	0.86988	0.1203	0.19354	0.999996	1340	1	0.86988
LmxM.31.3050.1	6	0.82398	0.91299	0.999999	6976	1	0.87172	0.21924	0.26653	0.999996	1920	1	0.87172
LmxM.13.1180.1	4	0.82407	0.86368	0.999999	6977	1	1.0154	0.077315	0.11636	0.956564	1016	1	1.0154
LmxM.31.1800.1	1	0.82456	0.8249	0.999999	6978	0	1.3655	0.17544	0.1748	0.999996	1674	0	1.3655
LmxM.09.0620.1	6	0.82468	0.91328	0.999999	6979	2	1.2592	0.070343	0.12243	0.968921	944	1	1.2592
LmxM.25.1700.1	6	0.82481	0.91335	0.999999	6980	2	0.92924	0.47675	0.47626	0.999996	3665	1	0.92924
LmxM.28.2740.1-LmxM.28.2740a.1	1	0.82497	0.82529	0.999999	6981	0	1.4473	0.17503	0.17436	0.999996	1671	0	1.4473
LmxM.29.3430.1	5	0.82511	0.90503	0.999999	6982	1	0.79831	0.188	0.22251	0.999996	1733	1	0.79831
LmxM.14.0210.1	6	0.82521	0.91354	0.999999	6983	2	0.45269	0.38232	0.39117	0.999996	2938	1	0.45269
LmxM.31.2640.1	4	0.8253	0.86427	0.999999	6984	1	1.1372	0.32991	0.3307	0.999996	2569	1	1.1372
LmxM.16.1400.1	6	0.82541	0.91364	0.999999	6985	2	0.2543	0.61995	0.61922	0.999996	4799	0	0.2543
LmxM.31.3770.1	2	0.82556	0.82587	0.999999	6986	0	0.41708	0.5148	0.51526	0.999996	3960	0	0.41708
LmxM.36.6640.1	2	0.82596	0.82627	0.999999	6987	0	1.0819	0.20688	0.20731	0.999996	1840	0	1.0819
LmxM.08_29.2600.1	6	0.82665	0.9143	0.999999	6988	2	0.4573	0.37267	0.38309	0.999996	2869	1	0.4573
LmxM.13.0060.1	6	0.82674	0.91435	0.999999	6989	2	1.0146	0.074713	0.12877	0.972144	986	2	1.0146
LmxM.30.1190.1	1	0.82686	0.82722	0.999999	6990	0	1.2619	0.17314	0.17252	0.999996	1660	0	1.2619
LmxM.31.1340.1	6	0.82728	0.91461	0.999999	6991	2	0.36127	0.80263	0.8016	0.999996	6236	0	0.36127
LmxM.20.1480.1	6	0.82747	0.91469	0.999999	6992	2	0.7733	0.4688	0.46851	0.999996	3598	1	0.7733
LmxM.14.0560.1	6	0.82803	0.91495	0.999999	6993	1	0.93404	0.12857	0.20525	0.999996	1412	2	0.93404
LmxM.36.2160.1	1	0.82849	0.82884	0.999999	6994	0	1.5808	0.17151	0.17084	0.999996	1654	0	1.5808
LmxM.10.1320.1-LmxM.32.3270.1	1	0.82926	0.82962	0.999999	6995	0	1.3149	0.17074	0.17008	0.999996	1652	0	1.3149
LmxM.30.1440.1-LmxM.30.1440a.1-LmxM.30.1440b.1	1	0.82941	0.82978	0.999999	6996	0	1.9351	0.17059	0.16993	0.999996	1651	0	1.9351
LmxM.26.1120.1	4	0.82969	0.86627	0.999999	6997	1	1.1624	0.047542	0.083507	0.897923	716	2	1.1624
LmxM.30.0790.1	1	0.82977	0.83011	0.999999	6998	0	1.6487	0.17023	0.16958	0.999996	1649	0	1.6487
LmxM.08.0770.1-LmxM.30.0451.1-LmxM.30.0450a.1	1	0.83016	0.83048	0.999999	6999	0	1.4048	0.16984	0.16923	0.999996	1647	0	1.4048
LmxM.30.1280.1-LmxM.30.1290.1	5	0.83047	0.90637	0.999999	7000	1	1.7098	0.27061	0.28689	0.999996	2214	1	1.7098
LmxM.32.0140.1	3	0.83092	0.83499	0.999999	7001	1	0.23336	0.5737	0.57348	0.999996	4445	0	0.23336
LmxM.20.0500.1	6	0.83093	0.91638	0.999999	7002	2	0.29185	0.28127	0.31117	0.999996	2292	1	0.29185
LmxM.16.0360.1	6	0.83148	0.91663	0.999999	7003	2	0.3303	0.044529	0.085121	0.900786	693	1	0.3303
LmxM.36.6480.1-LmxM.20_36.6480a.1	1	0.83157	0.83197	0.999999	7004	0	1.5896	0.16843	0.16786	0.999996	1639	0	1.5896
LmxM.34.0730.1	6	0.83179	0.91677	0.999999	7005	2	0.55119	0.11147	0.18113	0.999996	1267	1	0.55119
LmxM.08.0960.1	6	0.83182	0.91679	0.999999	7006	1	0.99004	0.56737	0.56657	0.999996	4391	0	0.99004
LmxM.32.1470.1	1	0.83237	0.83273	0.999999	7007	0	1.5724	0.16763	0.16701	0.999996	1635	0	1.5724
LmxM.11.1380.1	6	0.83293	0.91729	0.999999	7008	1	0.48781	0.53412	0.53353	0.999996	4120	0	0.48781
LmxM.24.1540.1	1	0.83311	0.83348	0.999999	7009	0	1.398	0.16689	0.16626	0.999996	1631	0	1.398
LmxM.13.1490.1-LmxM.14.0840.1	1	0.83316	0.83355	0.999999	7010	0	1.2266	0.16684	0.16621	0.999996	1630	0	1.2266
LmxM.28.2490.1	6	0.83317	0.91739	0.999999	7011	2	0.7545	0.59129	0.5905	0.999996	4590	0	0.7545
LmxM.06.0840.1	3	0.83337	0.837	0.999999	7012	1	0.30052	0.58531	0.58503	0.999996	4538	0	0.30052
LmxM.32.0050.1	2	0.83382	0.83418	0.999999	7013	0	0.99076	0.21621	0.21673	0.999996	1906	0	0.99076
LmxM.19.0600.1	6	0.83385	0.91773	0.999999	7014	2	0.17954	0.44833	0.44935	0.999996	3449	1	0.17954
LmxM.05.0600.1	6	0.83399	0.91782	0.999999	7015	2	0.076646	0.86845	0.8679	0.999996	6783	0	0.076646
LmxM.03.0620.1	6	0.83423	0.91795	0.999999	7016	2	0.54202	0.79926	0.79825	0.999996	6211	0	0.54202
LmxM.28.2550.1	6	0.83495	0.91832	0.999999	7017	2	0.42064	0.57577	0.57512	0.999996	4464	0	0.42064
LmxM.20.1620.1	1	0.83499	0.83534	0.999999	7018	0	1.3022	0.16501	0.16435	0.999996	1618	0	1.3022
LmxM.04.0860.1-LmxM.36.5400.1	1	0.83542	0.83576	0.999999	7019	0	1.341	0.16458	0.16392	0.999996	1614	0	1.341
LmxM.23.0590.1	6	0.83557	0.91866	0.999999	7020	1	0.41447	0.57705	0.57633	0.999996	4478	0	0.41447
LmxM.31.2590.1	1	0.83573	0.83607	0.999999	7021	0	1.2877	0.16427	0.16361	0.999996	1612	0	1.2877
LmxM.01.0690.1	1	0.83591	0.83628	0.999999	7022	0	1.582	0.16409	0.16343	0.999996	1610	0	1.582
LmxM.36.6280.1-LmxM.36.6300.1	2	0.83699	0.83736	0.999999	7023	0	1.4132	0.1548	0.15585	0.994493	1560	1	1.4132
LmxM.07.0120.1	6	0.83727	0.91954	0.999999	7024	2	1.309	0.014301	0.036415	0.787724	318	2	1.309
LmxM.16.0330.1	6	0.83757	0.91967	0.999999	7025	2	0.22859	0.60134	0.60054	0.999996	4658	0	0.22859
LmxM.36.5000.1	6	0.83771	0.91975	0.999999	7026	2	1.0832	0.0089837	0.02371	0.709602	234	3	1.0832
LmxM.12.0870partial.1-LmxM.12.0890.1-LmxM.12.0891.1-LmxM.12.0990.1	1	0.83804	0.83839	0.999999	7027	0	1.7024	0.16196	0.16128	0.999996	1603	0	1.7024
LmxM.36.4270.1	4	0.83811	0.87026	0.999999	7028	1	-0.26336	0.51683	0.5174	0.999996	3978	0	-0.26336
LmxM.31.2770.1	6	0.83836	0.92004	0.999999	7029	2	1.1427	0.077038	0.13209	0.976299	1012	2	1.1427
LmxM.26.1920.1	6	0.83886	0.92027	0.999999	7030	2	0.72026	0.45593	0.45649	0.999996	3498	1	0.72026
LmxM.02.0330.1	6	0.83892	0.92031	0.999999	7031	2	0.27101	0.16083	0.22729	0.999996	1595	1	0.27101
LmxM.26.0060.1	2	0.83896	0.8393	0.999999	7032	0	0.52152	0.48036	0.48075	0.999996	3694	0	0.52152
LmxM.08_29.0030.1	6	0.83941	0.92057	0.999999	7033	2	0.58795	0.23064	0.27444	0.999996	1981	1	0.58795
LmxM.11.0310.1	6	0.83956	0.92065	0.999999	7034	1	0.97354	0.56147	0.56055	0.999996	4335	0	0.97354
LmxM.23.1530.1	6	0.83993	0.92085	0.999999	7035	1	0.33119	0.47621	0.47576	0.999996	3663	1	0.33119
Non-target-37	5	0.84007	0.90894	0.999999	7036	1	0.83338	0.54084	0.54116	0.999996	4179	0	0.83338
LmxM.06.0570.1-LmxM.06.0580.1	1	0.84029	0.84064	0.999999	7037	0	-1.0053	0.15971	0.15912	0.999996	1590	0	-1.0053
LmxM.19.0350.1	6	0.8405	0.92113	0.999999	7038	1	0.045204	0.93126	0.93075	0.999996	7319	0	0.045204
LmxM.28.0170.1	5	0.84069	0.90907	0.999999	7039	1	0.41972	0.75507	0.75559	0.999996	5860	0	0.41972
LmxM.27.0310.1	6	0.841	0.92138	0.999999	7040	2	0.56627	0.39834	0.40471	0.999996	3053	1	0.56627
LmxM.20.0150.1-LmxM.22.0220.1	3	0.84111	0.84347	0.999999	7041	1	0.2623	0.50986	0.50965	0.999996	3919	0	0.2623
LmxM.09.1360.1	2	0.84117	0.84146	0.999999	7042	0	0.77999	0.45477	0.45544	0.999996	3491	0	0.77999
LmxM.28.1350.1	4	0.84131	0.87184	0.999999	7043	1	1.5749	0.42774	0.42803	0.999996	3286	0	1.5749
LmxM.05.1170.1	6	0.84136	0.92155	0.999999	7044	2	0.26562	0.24703	0.286	0.999996	2091	1	0.26562
LmxM.31.1660.1	6	0.84178	0.92174	0.999999	7045	2	0.15951	0.69983	0.69896	0.999996	5403	0	0.15951
Non-target-102	5	0.84187	0.90941	0.999999	7046	1	0.84618	0.082759	0.13897	0.985144	1054	2	0.84618
LmxM.33.3520.1	6	0.84189	0.9218	0.999999	7047	2	-0.11615	0.1065	0.17405	0.999996	1226	2	-0.11615
LmxM.06.0390.1	6	0.84189	0.9218	0.999999	7048	2	0.29083	0.62153	0.62083	0.999996	4812	0	0.29083
LmxM.01.0750.1	6	0.842	0.92184	0.999999	7049	2	0.43258	0.092451	0.15413	0.992317	1128	1	0.43258
LmxM.30.1720.1	6	0.84231	0.92201	0.999999	7050	1	0.51214	0.69511	0.69428	0.999996	5367	0	0.51214
LmxM.36.0380.1	2	0.8426	0.84285	0.999999	7051	0	1.4151	0.18646	0.18695	0.999996	1725	1	1.4151
LmxM.22.1130.1	2	0.84271	0.84295	0.999999	7052	0	0.50001	0.52331	0.52401	0.999996	4024	0	0.50001
LmxM.31.0160.1	3	0.84278	0.84488	0.999999	7053	1	0.070343	0.56301	0.56268	0.999996	4347	0	0.070343
LmxM.16.0090.1	6	0.84294	0.92232	0.999999	7054	2	0.20766	0.54785	0.54705	0.999996	4227	0	0.20766
LmxM.16.0990.1	6	0.84296	0.92232	0.999999	7055	1	0.12407	0.65559	0.65469	0.999996	5071	0	0.12407
LmxM.24.1300.1	6	0.84328	0.92249	0.999999	7056	2	0.48445	0.27109	0.30362	0.999996	2226	1	0.48445
LmxM.36.4100.1	6	0.84363	0.92267	0.999999	7057	2	0.48183	0.061337	0.10948	0.952318	857	2	0.48183
LmxM.26.2510.1	6	0.84393	0.92283	0.999999	7058	2	0.6368	0.044974	0.085803	0.901662	695	1	0.6368
LmxM.09.1240.1	6	0.84406	0.92289	0.999999	7059	2	0.087049	0.8412	0.84039	0.999996	6569	0	0.087049
LmxM.16.1600.1	6	0.84406	0.92289	0.999999	7060	2	0.60153	0.055381	0.10093	0.93536	798	1	0.60153
LmxM.15.0410.1	6	0.84406	0.92289	0.999999	7061	1	0.18415	0.44499	0.44621	0.999996	3421	1	0.18415
Non-target-97	5	0.84422	0.91001	0.999999	7062	1	1.1138	0.46564	0.46571	0.999996	3574	0	1.1138
LmxM.20.0770.1	6	0.84463	0.92318	0.999999	7063	2	0.95996	0.57217	0.5715	0.999996	4433	0	0.95996
LmxM.28.1470.1	5	0.84509	0.91023	0.999999	7064	1	0.78845	0.13652	0.18513	0.999996	1464	1	0.78845
LmxM.31.1410.1	6	0.84523	0.92346	0.999999	7065	2	0.58226	0.51941	0.51878	0.999996	3994	0	0.58226
LmxM.23.0970.1	1	0.84541	0.84572	0.999999	7066	0	1.5212	0.15459	0.15402	0.992317	1559	0	1.5212
LmxM.18.0520.1	6	0.8464	0.92404	0.999999	7067	2	0.57884	0.65953	0.65849	0.999996	5099	0	0.57884
LmxM.34.1640.1	6	0.84648	0.92409	0.999999	7068	2	0.057675	0.76754	0.76662	0.999996	5970	0	0.057675
LmxM.27.0650.1	6	0.84738	0.92453	0.999999	7069	1	1.6067	0.0090832	0.02393	0.710887	237	3	1.6067
LmxM.26.2650.1	6	0.84771	0.9247	0.999999	7070	2	0.41125	0.19717	0.25143	0.999996	1790	1	0.41125
LmxM.36.5020.1	6	0.84801	0.92483	0.999999	7071	1	1.3894	0.10492	0.17188	0.999996	1212	2	1.3894
LmxM.18.1140.1	6	0.84825	0.92497	0.999999	7072	2	0.75952	0.081596	0.13869	0.985144	1044	1	0.75952
LmxM.33.1170.1	6	0.84863	0.92515	0.999999	7073	2	0.44693	0.58027	0.57963	0.999996	4499	0	0.44693
LmxM.32.0605.1	6	0.84881	0.92525	0.999999	7074	2	0.5154	0.78273	0.78182	0.999996	6093	0	0.5154
LmxM.36.1440.1	6	0.84909	0.92539	0.999999	7075	2	0.4633	0.010493	0.027362	0.740868	264	2	0.4633
LmxM.25.2180.1	6	0.84924	0.92547	0.999999	7076	2	0.48341	0.34023	0.35666	0.999996	2637	1	0.48341
LmxM.09.1480.1	6	0.84951	0.92561	0.999999	7077	1	1.1368	0.14595	0.21774	0.999996	1516	1	1.1368
LmxM.24.0480.1	6	0.84968	0.92571	0.999999	7078	1	0.59382	0.38705	0.39517	0.999996	2975	1	0.59382
LmxM.07.0025.1	1	0.84973	0.84997	0.999999	7079	0	0.54021	0.15027	0.14972	0.985877	1540	0	0.54021
LmxM.02.0640.1	6	0.84991	0.92582	0.999999	7080	1	0.70796	0.19473	0.24973	0.999996	1777	1	0.70796
LmxM.13.0920.1	6	0.85014	0.92595	0.999999	7081	1	0.76433	0.65448	0.65361	0.999996	5062	0	0.76433
LmxM.34.3400.1	6	0.85028	0.92602	0.999999	7082	2	0.87743	0.19306	0.24859	0.999996	1769	1	0.87743
LmxM.36.3270.1	3	0.8504	0.85155	0.999999	7083	1	0.93736	0.47686	0.4765	0.999996	3667	0	0.93736
LmxM.34.2440.1	2	0.85082	0.85117	0.999999	7084	0	0.51905	0.55675	0.55756	0.999996	4297	0	0.51905
LmxM.23.1210.1	5	0.85085	0.9118	0.999999	7085	1	0.38826	0.40032	0.40105	0.999996	3069	1	0.38826
LmxM.23.0740.1	6	0.85088	0.92638	0.999999	7086	2	1.4923	0.013046	0.03347	0.782222	305	3	1.4923
LmxM.29.2000.1	1	0.85101	0.85123	0.999999	7087	0	1.6315	0.14899	0.14845	0.985877	1535	0	1.6315
LmxM.25.1300.1	6	0.85101	0.92644	0.999999	7088	1	0.76605	0.0034849	0.010336	0.570991	125	2	0.76605
LmxM.24.1125.1	6	0.85111	0.9265	0.999999	7089	2	0.76863	0.4001	0.40629	0.999996	3067	1	0.76863
LmxM.22.1610.1	6	0.85131	0.9266	0.999999	7090	2	0.55084	0.0051826	0.014421	0.668838	162	2	0.55084
LmxM.17.0840.1	6	0.85152	0.92673	0.999999	7091	1	0.4399	0.10568	0.17293	0.999996	1216	2	0.4399
LmxM.30.0450h.1	1	0.8517	0.85194	0.999999	7092	0	1.4985	0.1483	0.14774	0.985877	1532	0	1.4985
LmxM.07.0060.1	6	0.85221	0.92708	0.999999	7093	2	0.62062	0.0047169	0.013301	0.6445	152	2	0.62062
LmxM.09.0450.1	6	0.85232	0.92713	0.999999	7094	2	0.26929	0.0081516	0.021664	0.689446	216	2	0.26929
LmxM.29.1310.1	6	0.85254	0.92725	0.999999	7095	1	0.61076	0.52755	0.5269	0.999996	4056	0	0.61076
LmxM.23.1025.1	6	0.8526	0.92727	0.999999	7096	1	0.78061	0.63686	0.63614	0.999996	4934	0	0.78061
LmxM.29.0070.1	1	0.85273	0.85303	0.999999	7097	0	1.6218	0.14727	0.14674	0.985144	1526	0	1.6218
LmxM.29.3000.1	1	0.85276	0.85306	0.999999	7098	0	1.4731	0.14724	0.14671	0.985144	1525	0	1.4731
LmxM.32.2880.1	5	0.8528	0.91232	0.999999	7099	1	0.15775	0.23165	0.2558	0.999996	1988	1	0.15775
LmxM.34.3440.1	1	0.85362	0.85391	0.999999	7100	0	1.3922	0.14638	0.14582	0.985144	1524	0	1.3922
LmxM.11.1250.1	2	0.85363	0.85399	0.999999	7101	0	0.6908	0.52922	0.52997	0.999996	4070	0	0.6908
LmxM.05.0080.1	2	0.85379	0.85416	0.999999	7102	0	0.99407	0.31446	0.31454	0.999996	2474	0	0.99407
LmxM.06.0730.1	2	0.85384	0.85422	0.999999	7103	0	3.2442	0.01461	0.024596	0.718022	323	1	3.2442
LmxM.19.1365.1	3	0.85388	0.85463	0.999999	7104	1	0.69078	0.36514	0.36504	0.999996	2812	0	0.69078
LmxM.06.0300.1	2	0.85414	0.85451	0.999999	7105	0	0.76435	0.48053	0.48092	0.999996	3695	0	0.76435
LmxM.33.3710.1	6	0.85429	0.92823	0.999999	7106	2	0.25366	0.17708	0.23784	0.999996	1682	1	0.25366
LmxM.31.2810.1	3	0.85448	0.85516	0.999999	7107	1	0.3929	0.13632	0.14621	0.985144	1463	1	0.3929
LmxM.08_29.2760.1	6	0.85448	0.92833	0.999999	7108	2	1.8978	0.0014538	0.0050129	0.483771	69	4	1.8978
LmxM.31.2190.1	6	0.85466	0.92843	0.999999	7109	2	0.36299	0.87369	0.87318	0.999996	6819	0	0.36299
LmxM.36.1130.1	4	0.85493	0.87869	0.999999	7110	1	0.45213	0.65984	0.65981	0.999996	5103	0	0.45213
LmxM.32.0900.1	5	0.85511	0.91303	0.999999	7111	1	0.15891	0.44089	0.44071	0.999996	3388	0	0.15891
LmxM.05.0285.1	1	0.85517	0.85544	0.999999	7112	0	1.5247	0.14483	0.14432	0.985144	1509	0	1.5247
LmxM.23.0490.1	4	0.85534	0.87892	0.999999	7113	1	0.64	0.46053	0.46077	0.999996	3532	0	0.64
LmxM.29.2460.1-LmxM.29.2470.1-LmxM.29.2490.1-LmxM.29.2550.1	6	0.85542	0.92888	0.999999	7114	2	0.99037	0.27975	0.31007	0.999996	2281	1	0.99037
LmxM.28.1740.1	5	0.85557	0.91317	0.999999	7115	1	0.51673	0.44185	0.44173	0.999996	3396	0	0.51673
LmxM.06.0080.1	4	0.85577	0.87919	0.999999	7116	1	0.31315	0.44313	0.44352	0.999996	3407	0	0.31315
LmxM.23.1000.1	1	0.85579	0.85611	0.999999	7117	0	1.1496	0.14421	0.14368	0.985144	1506	0	1.1496
LmxM.24.1980.1	3	0.85618	0.8567	0.999999	7118	1	0.32177	0.51951	0.51926	0.999996	3995	0	0.32177
LmxM.28.1460.1	6	0.85631	0.92938	0.999999	7119	2	0.44269	0.67629	0.67541	0.999996	5232	0	0.44269
LmxM.33.0890.1	3	0.85637	0.85685	0.999999	7120	1	0.2592	0.77557	0.77533	0.999996	6032	0	0.2592
LmxM.13.1620.1	3	0.85642	0.85689	0.999999	7121	1	-0.066871	0.14624	0.15488	0.992317	1521	1	-0.066871
LmxM.22.0860.1-LmxM.24.0440.1-LmxM.24.0450.1	6	0.85645	0.92945	0.999999	7122	1	1.7778	0.00038516	0.0014662	0.40099	26	2	1.7778
LmxM.08.0260.1	3	0.85656	0.85701	0.999999	7123	1	1.4336	0.39356	0.39359	0.999996	3020	0	1.4336
LmxM.30.2110.1	6	0.8566	0.92953	0.999999	7124	1	0.80321	0.19112	0.24729	0.999996	1756	1	0.80321
LmxM.34.0120.1	6	0.85663	0.92954	0.999999	7125	2	0.22156	0.6518	0.65095	0.999996	5046	0	0.22156
LmxM.27.0590.1	6	0.85663	0.92954	0.999999	7126	2	0.9851	0.084097	0.14227	0.985144	1067	2	0.9851
LmxM.33.3280.1	6	0.85709	0.92981	0.999999	7127	2	0.30135	0.51589	0.5152	0.999996	3970	0	0.30135
LmxM.27.0520.1	6	0.85716	0.92984	0.999999	7128	2	0.66402	0.010664	0.027755	0.746182	266	2	0.66402
LmxM.14.0740.1	3	0.85785	0.85824	0.999999	7129	1	1.2929	0.25842	0.25846	0.999996	2151	1	1.2929
LmxM.31.3210.1	6	0.858	0.93027	0.999999	7130	1	0.60065	0.82199	0.8212	0.999996	6410	0	0.60065
LmxM.24.0310.1	6	0.85845	0.93049	0.999999	7131	2	0.39033	0.73454	0.73367	0.999996	5702	0	0.39033
LmxM.16.1425partial.1	4	0.85848	0.88062	0.999999	7132	1	1.1928	0.40211	0.40231	0.999996	3085	0	1.1928
LmxM.08.0230.1	6	0.85849	0.93052	0.999999	7133	2	0.18775	0.1875	0.2449	0.999996	1729	1	0.18775
LmxM.20.1440.1	2	0.85886	0.85921	0.999999	7134	0	0.90537	0.3268	0.32686	0.999996	2552	0	0.90537
LmxM.27.1360.1	6	0.85961	0.93111	0.999999	7135	2	0.84029	0.42827	0.43127	0.999996	3293	1	0.84029
Non-target-82	5	0.85966	0.91441	0.999999	7136	1	1.2983	0.29366	0.30606	0.999996	2369	1	1.2983
LmxM.24.2200.1	6	0.85977	0.93118	0.999999	7137	2	1.0915	0.022363	0.052969	0.843136	448	2	1.0915
LmxM.08.0740.1	2	0.85978	0.86021	0.999999	7138	0	0.64367	0.52001	0.52051	0.999996	3998	0	0.64367
LmxM.28.2770.1	4	0.85985	0.88137	0.999999	7139	1	1.2093	0.29741	0.29976	0.999996	2386	1	1.2093
LmxM.33.2060.1	2	0.85989	0.86031	0.999999	7140	0	0.81617	0.41457	0.41485	0.999996	3173	0	0.81617
LmxM.34.5150.1	6	0.86008	0.93135	0.999999	7141	1	0.36085	0.054318	0.099354	0.933649	788	2	0.36085
LmxM.09.1250.1	1	0.86015	0.86047	0.999999	7142	0	1.7757	0.13985	0.13923	0.985144	1484	0	1.7757
LmxM.36.6650.1	4	0.8602	0.88157	0.999999	7143	1	-0.18482	0.21409	0.22557	0.999996	1891	1	-0.18482
LmxM.33.0960.1	1	0.86038	0.86072	0.999999	7144	0	1.636	0.13962	0.13898	0.985144	1480	0	1.636
LmxM.20.0290.1	6	0.86058	0.93164	0.999999	7145	1	0.73542	0.52158	0.52097	0.999996	4011	0	0.73542
LmxM.21.1290.1	1	0.86067	0.861	0.999999	7146	0	1.7298	0.13933	0.13874	0.985144	1478	0	1.7298
LmxM.13.0610.1	2	0.8609	0.86141	0.999999	7147	0	1.0673	0.34822	0.34843	0.999996	2694	0	1.0673
LmxM.25.1650.1	3	0.86125	0.86146	0.999999	7148	1	0.62404	0.64743	0.64719	0.999996	5018	0	0.62404
LmxM.28.0020.1	2	0.86138	0.8619	0.999999	7149	0	0.64364	0.48214	0.48255	0.999996	3712	0	0.64364
LmxM.24.1930.1	6	0.8614	0.93204	0.999999	7150	2	0.20887	0.66727	0.66627	0.999996	5164	0	0.20887
LmxM.36.6270.1	1	0.86203	0.86232	0.999999	7151	0	2.2471	0.13797	0.13725	0.985144	1471	0	2.2471
LmxM.18.1340.1	6	0.86222	0.93247	0.999999	7152	2	1.1651	0.022514	0.053191	0.843136	452	2	1.1651
LmxM.32.0920.1	1	0.86239	0.8627	0.999999	7153	0	1.6632	0.13761	0.13689	0.985144	1470	0	1.6632
LmxM.25.1190.1-LmxM.33.0440.1	3	0.86248	0.86262	0.999999	7154	1	0.94978	0.21358	0.21594	0.999996	1881	1	0.94978
LmxM.19.0130.1	2	0.86276	0.86322	0.999999	7155	0	1.7819	0.066178	0.071435	0.871813	907	1	1.7819
LmxM.25.0380.1	6	0.8628	0.93277	0.999999	7156	2	1.2183	0.11223	0.18219	0.999996	1274	2	1.2183
LmxM.33.1330.1	6	0.86283	0.93279	0.999999	7157	2	0.76527	0.23238	0.27561	0.999996	2001	1	0.76527
LmxM.34.4020.1	1	0.86308	0.86336	0.999999	7158	0	1.7091	0.13692	0.13618	0.985144	1467	0	1.7091
LmxM.33.2020.1	6	0.86324	0.933	0.999999	7159	2	0.47026	0.21251	0.26187	0.999996	1874	1	0.47026
LmxM.10.0540.1	6	0.86336	0.93308	0.999999	7160	1	0.25115	0.89412	0.89356	0.999996	6992	0	0.25115
LmxM.15.0690.1	6	0.86339	0.9331	0.999999	7161	1	1.2139	0.49733	0.49655	0.999996	3827	0	1.2139
LmxM.15.0820.1	6	0.8636	0.93323	0.999999	7162	2	0.11327	0.69122	0.69038	0.999996	5343	0	0.11327
LmxM.20.0440.1	6	0.86365	0.93325	0.999999	7163	2	1.0764	0.20025	0.25352	0.999996	1802	1	1.0764
LmxM.28.1515.1	4	0.86367	0.88344	0.999999	7164	1	0.59045	0.69762	0.69768	0.999996	5388	0	0.59045
LmxM.28.0350.1	6	0.86391	0.93338	0.999999	7165	1	0.76882	0.67366	0.67283	0.999996	5215	0	0.76882
LmxM.11.0530.1	6	0.86415	0.93351	0.999999	7166	1	0.52875	0.56694	0.56615	0.999996	4387	0	0.52875
LmxM.13.1670.1	1	0.86452	0.86486	0.999999	7167	0	1.7611	0.13548	0.13482	0.982744	1444	0	1.7611
LmxM.22.1200.1	3	0.86472	0.86475	0.999999	7168	1	0.56449	0.59736	0.59712	0.999996	4628	0	0.56449
LmxM.25.0190.1	2	0.86487	0.86527	0.999999	7169	0	0.5053	0.57589	0.57679	0.999996	4465	0	0.5053
LmxM.08_29.1310.1	6	0.86516	0.93404	0.999999	7170	2	0.11576	0.3307	0.34917	0.999996	2575	1	0.11576
LmxM.32.1130.1	6	0.86542	0.93418	0.999999	7171	2	0.26994	0.039014	0.077301	0.887876	626	2	0.26994
LmxM.34.0050.1	3	0.86549	0.86543	0.999999	7172	1	1.686	0.017372	0.032155	0.771547	366	2	1.686
LmxM.33.0030.1	5	0.86551	0.91627	0.999999	7173	1	0.63655	0.38093	0.38281	0.999996	2927	1	0.63655
LmxM.01.0400.1	6	0.8656	0.93427	0.999999	7174	2	0.35594	0.85693	0.85632	0.999996	6690	0	0.35594
LmxM.32.1370.1	6	0.86572	0.93435	0.999999	7175	2	0.39665	0.53117	0.53053	0.999996	4095	0	0.39665
LmxM.31.1710.1	6	0.86586	0.93443	0.999999	7176	2	0.71297	0.54581	0.54507	0.999996	4216	0	0.71297
LmxM.23.0570.1	6	0.86597	0.93448	0.999999	7177	2	1.041	0.0068603	0.018544	0.687178	190	3	1.041
LmxM.20.0870.1	6	0.86606	0.93452	0.999999	7178	2	0.10456	0.043768	0.084039	0.897923	685	2	0.10456
LmxM.15.0940.1	6	0.86659	0.93478	0.999999	7179	1	0.73401	0.54868	0.54789	0.999996	4233	0	0.73401
LmxM.16.0620.1	6	0.86669	0.93485	0.999999	7180	2	0.49938	0.79709	0.79609	0.999996	6184	0	0.49938
LmxM.30.0460a.1	2	0.86689	0.86733	0.999999	7181	0	0.75015	0.45606	0.45673	0.999996	3499	0	0.75015
LmxM.08.1230.1-LmxM.21.1860.1	1	0.86701	0.86737	0.999999	7182	0	1.5045	0.13299	0.13236	0.976482	1434	0	1.5045
LmxM.27.1070.1	6	0.86701	0.93499	0.999999	7183	2	0.37514	0.50385	0.50316	0.999996	3882	0	0.37514
LmxM.08_29.0865.1	2	0.86724	0.86766	0.999999	7184	0	1.3181	0.13337	0.13519	0.982744	1439	1	1.3181
LmxM.20.1180.1-LmxM.20.1185.1	7	0.86743	0.94318	0.999999	7185	1	0.73144	0.71433	0.71438	0.999996	5528	0	0.73144
LmxM.08_29.0850.1	3	0.86752	0.86737	0.999999	7186	1	0.018207	0.80479	0.80444	0.999996	6256	0	0.018207
LmxM.25.0940.1	6	0.86758	0.93532	0.999999	7187	2	0.19768	0.82271	0.82193	0.999996	6414	0	0.19768
LmxM.23.0080.1	6	0.86764	0.93536	0.999999	7188	2	0.79841	0.73436	0.73348	0.999996	5700	0	0.79841
LmxM.25.0290.1	3	0.86829	0.86813	0.999999	7189	1	0.25656	0.067418	0.087277	0.904828	917	1	0.25656
LmxM.19.0460.1	4	0.86843	0.88611	0.999999	7190	1	1.1741	0.023973	0.045194	0.81306	472	1	1.1741
LmxM.36.1200.1	6	0.86853	0.93586	0.999999	7191	1	1.0857	0.49507	0.49427	0.999996	3806	1	1.0857
LmxM.26.2170.1	9	0.86863	0.95963	0.999999	7192	3	0.16012	0.86484	0.86491	0.999996	6753	0	0.16012
LmxM.36.0620.1	2	0.86891	0.86928	0.999999	7193	0	1.3589	0.1067	0.10952	0.952318	1227	1	1.3589
LmxM.11.0220.1	5	0.86907	0.91737	0.999999	7194	1	0.3794	0.0068424	0.018267	0.687178	189	2	0.3794
LmxM.16.0250.1	1	0.86927	0.8696	0.999999	7195	0	1.8265	0.13073	0.13009	0.972144	1426	0	1.8265
LmxM.30.3030.1	6	0.8693	0.93628	0.999999	7196	1	0.51972	0.60534	0.60459	0.999996	4692	0	0.51972
LmxM.36.0590.1	3	0.8697	0.86949	0.999999	7197	1	-0.58848	0.052707	0.074944	0.887876	771	1	-0.58848
LmxM.28.0270.1	4	0.86971	0.88678	0.999999	7198	1	-0.044192	0.38396	0.38399	0.999996	2954	0	-0.044192
LmxM.33.1590.1	2	0.87005	0.87042	0.999999	7199	0	0.61528	0.54036	0.54116	0.999996	4175	0	0.61528
LmxM.07.0670.1	2	0.87029	0.87066	0.999999	7200	0	1.4052	0.17647	0.17692	0.999996	1678	1	1.4052
LmxM.26.1280.1	6	0.87063	0.937	0.999999	7201	2	1.0809	0.53591	0.53534	0.999996	4137	0	1.0809
LmxM.18.1020.1	6	0.87109	0.93724	0.999999	7202	2	0.76584	0.0098539	0.025817	0.733898	249	3	0.76584
LmxM.01.0590.1	3	0.8714	0.87111	0.999999	7203	1	0.58014	0.33629	0.33634	0.999996	2613	0	0.58014
LmxM.31.0740.1	2	0.87145	0.87184	0.999999	7204	0	0.70537	0.39637	0.39657	0.999996	3039	0	0.70537
LmxM.16.0590.1	6	0.87145	0.93745	0.999999	7205	2	0.22808	0.74008	0.73927	0.999996	5745	0	0.22808
LmxM.25.0790.1	6	0.8715	0.93748	0.999999	7206	1	0.43333	0.7765	0.77565	0.999996	6046	0	0.43333
LmxM.33.1560.1-LmxM.33.1920a.1-LmxM.33.1920b.1-LmxM.33.1920c.1-LmxM.33.1920d.1-LmxM.33.1920e.1	2	0.8719	0.87228	0.999999	7207	0	1.1749	0.27272	0.2729	0.999996	2260	0	1.1749
LmxM.21.0170.1	6	0.87227	0.93786	0.999999	7208	2	0.4288	0.002406	0.0076183	0.534697	99	3	0.4288
LmxM.23.1665.1	2	0.87264	0.87303	0.999999	7209	0	0.66183	0.5115	0.512	0.999996	3930	0	0.66183
LmxM.34.5100.1	3	0.87266	0.87237	0.999999	7210	1	0.70116	0.51208	0.51191	0.999996	3938	0	0.70116
LmxM.29.2420.1	4	0.87277	0.88851	0.999999	7211	1	0.82958	0.65274	0.65274	0.999996	5053	0	0.82958
LmxM.34.4620.1	6	0.8729	0.93817	0.999999	7212	2	0.49926	0.31775	0.33906	0.999996	2499	1	0.49926
LmxM.34.2160.1	2	0.87314	0.87351	0.999999	7213	0	0.63043	0.53729	0.53812	0.999996	4152	0	0.63043
LmxM.16.0100.1	6	0.87321	0.93835	0.999999	7214	1	0.70245	0.75325	0.7523	0.999996	5853	0	0.70245
LmxM.33.0860.1	2	0.87378	0.87413	0.999999	7215	0	1.1214	0.23355	0.23395	0.999996	2009	0	1.1214
LmxM.25.0050.1	2	0.87399	0.87433	0.999999	7216	0	0.94989	0.23389	0.23432	0.999996	2010	0	0.94989
LmxM.21.0300.1	6	0.87413	0.93883	0.999999	7217	2	0.31238	0.58747	0.58675	0.999996	4562	0	0.31238
LmxM.36.0480.1	6	0.87417	0.93885	0.999999	7218	2	0.55909	0.019804	0.04903	0.818645	414	2	0.55909
LmxM.13.1030.1	2	0.87441	0.8747	0.999999	7219	0	1.5587	0.13681	0.13846	0.985144	1466	1	1.5587
LmxM.20.0680.1	5	0.87448	0.91919	0.999999	7220	1	0.63077	0.020566	0.04316	0.813	425	2	0.63077
LmxM.30.1260.1	6	0.87456	0.93911	0.999999	7221	2	0.23021	0.024025	0.055473	0.852012	473	1	0.23021
LmxM.31.1390.1	6	0.87461	0.93913	0.999999	7222	1	0.40603	0.87949	0.87908	0.999996	6877	0	0.40603
LmxM.02.0170.1	2	0.87481	0.8751	0.999999	7223	0	0.84495	0.47439	0.47496	0.999996	3641	0	0.84495
LmxM.04.0920.1-LmxM.21.1490.1	1	0.8751	0.87555	0.999999	7224	0	1.6009	0.1249	0.12426	0.968921	1382	0	1.6009
LmxM.23.1340.1	6	0.87534	0.93955	0.999999	7225	1	0.91679	0.023854	0.055194	0.852012	470	2	0.91679
LmxM.23.0630.1	6	0.87557	0.93965	0.999999	7226	2	0.47291	0.085994	0.14494	0.985144	1085	2	0.47291
LmxM.32.0480.1	6	0.87563	0.93968	0.999999	7227	2	-0.0051776	0.64798	0.64716	0.999996	5029	0	-0.0051776
LmxM.04.0280.1	6	0.87575	0.93975	0.999999	7228	1	0.53821	0.6977	0.69689	0.999996	5390	0	0.53821
LmxM.28.1660.1	6	0.87582	0.93978	0.999999	7229	2	0.41823	0.77697	0.77613	0.999996	6056	0	0.41823
LmxM.28.2180.1	4	0.87599	0.89044	0.999999	7230	1	0.31804	0.21409	0.22557	0.999996	1887	1	0.31804
LmxM.05.0470.1	1	0.87654	0.87692	0.999999	7231	0	1.7757	0.12346	0.12282	0.968921	1367	0	1.7757
LmxM.21.1310.1	6	0.8766	0.94021	0.999999	7232	1	1.2629	0.015886	0.040029	0.790062	343	2	1.2629
LmxM.30.1800.1-LmxM.30.1820.1	1	0.87661	0.87699	0.999999	7233	0	1.5621	0.12339	0.12274	0.968921	1366	0	1.5621
LmxM.09.1020.1	6	0.87674	0.9403	0.999999	7234	2	0.44682	0.067858	0.11892	0.963567	922	2	0.44682
LmxM.36.6750.1	6	0.87714	0.94051	0.999999	7235	2	0.38957	0.82661	0.8258	0.999996	6444	0	0.38957
Non-target-131	5	0.87724	0.92012	0.999999	7236	1	0.5178	0.52782	0.52803	0.999996	4059	0	0.5178
LmxM.05.0860.1	5	0.87743	0.92019	0.999999	7237	1	1.022	0.41644	0.41673	0.999996	3187	1	1.022
LmxM.31.1980.1	6	0.87751	0.94072	0.999999	7238	2	1.1363	0.34777	0.36266	0.999996	2692	1	1.1363
LmxM.18.0430.1	1	0.87783	0.87817	0.999999	7239	0	0.6235	0.12217	0.12148	0.966389	1353	0	0.6235
LmxM.27.0710.1	6	0.87798	0.94099	0.999999	7240	2	0.26015	0.00185	0.0061964	0.4964	86	2	0.26015
LmxM.26.1270.1	6	0.87831	0.94119	0.999999	7241	1	0.89544	0.059046	0.10621	0.952318	830	2	0.89544
LmxM.07.0760.1	6	0.87878	0.94143	0.999999	7242	2	0.35208	0.78026	0.77933	0.999996	6075	0	0.35208
LmxM.27.0340.1	4	0.87911	0.89238	0.999999	7243	1	0.27702	0.7666	0.76615	0.999996	5961	0	0.27702
LmxM.18.0530.1	6	0.87939	0.94176	0.999999	7244	1	0.2038	0.81383	0.81293	0.999996	6339	0	0.2038
LmxM.07.0340.1	6	0.87972	0.94194	0.999999	7245	2	0.97979	0.14338	0.21614	0.999996	1501	1	0.97979
LmxM.32.0010.1	6	0.87972	0.94194	0.999999	7246	2	0.88165	0.019259	0.047935	0.814235	403	2	0.88165
LmxM.14.1220.1	6	0.87977	0.94196	0.999999	7247	1	0.36463	0.6434	0.64256	0.999996	4995	0	0.36463
LmxM.32.1660.1	4	0.88002	0.89295	0.999999	7248	1	1.7261	0.018515	0.036123	0.787724	387	2	1.7261
LmxM.01.0070.1	6	0.88028	0.94225	0.999999	7249	1	0.77073	0.35747	0.37058	0.999996	2757	1	0.77073
LmxM.34.3930.1	6	0.88068	0.94249	0.999999	7250	2	0.1593	0.61795	0.61719	0.999996	4782	0	0.1593
LmxM.06.1100.1	5	0.88084	0.92137	0.999999	7251	1	1.549	0.0022125	0.0064835	0.509117	95	3	1.549
LmxM.11.0420.1	6	0.88087	0.9426	0.999999	7252	2	0.89235	0.017323	0.043329	0.813	365	3	0.89235
LmxM.03.0240.1	3	0.88089	0.88056	0.999999	7253	0	0.90796	0.38435	0.38437	0.999996	2959	0	0.90796
LmxM.34.3500.1	6	0.88099	0.94267	0.999999	7254	1	1.1359	0.0011075	0.0038482	0.483771	52	2	1.1359
LmxM.13.1670.1-LmxM.32.3230.1	3	0.88108	0.88072	0.999999	7255	0	0.14843	0.62228	0.62214	0.999996	4819	0	0.14843
LmxM.27.1990.1	6	0.88229	0.94337	0.999999	7256	2	0.77447	0.11153	0.18121	0.999996	1268	2	0.77447
LmxM.31.0490.1	5	0.88259	0.92196	0.999999	7257	1	1.2016	0.55119	0.55147	0.999996	4252	0	1.2016
LmxM.33.0810.1	1	0.88293	0.8833	0.999999	7258	0	1.5552	0.11707	0.11639	0.956564	1316	0	1.5552
LmxM.32.0600.1	1	0.88345	0.88378	0.999999	7259	0	2.0459	0.11655	0.11587	0.956564	1312	0	2.0459
LmxM.34.0270.1	2	0.88359	0.88382	0.999999	7260	0	1.4733	0.18568	0.18613	0.999996	1722	1	1.4733
LmxM.24.1260.1	2	0.88364	0.88388	0.999999	7261	0	0.79397	0.51882	0.5193	0.999996	3988	0	0.79397
LmxM.07.0900.1	3	0.88382	0.88336	0.999999	7262	0	0.28846	0.37982	0.37972	0.999996	2920	0	0.28846
LmxM.29.1730.1	3	0.88386	0.88341	0.999999	7263	0	0.36663	0.72889	0.72871	0.999996	5657	0	0.36663
LmxM.22.0280.1	5	0.88388	0.92239	0.999999	7264	1	0.12622	0.042716	0.077647	0.887876	662	1	0.12622
LmxM.09.1410.1	6	0.88395	0.94431	0.999999	7265	2	0.51645	0.64144	0.64059	0.999996	4976	0	0.51645
LmxM.08_29.1840.1	6	0.88395	0.94431	0.999999	7266	2	0.32263	0.86168	0.86114	0.999996	6727	0	0.32263
LmxM.31.3860.1	6	0.88395	0.94431	0.999999	7267	2	-0.018632	0.64798	0.64716	0.999996	5021	0	-0.018632
LmxM.26.0070.1	1	0.88399	0.88436	0.999999	7268	0	2.3197	0.11601	0.11537	0.956564	1305	0	2.3197
LmxM.09.0410.1	2	0.88413	0.88443	0.999999	7269	0	0.85642	0.46511	0.46579	0.999996	3572	0	0.85642
LmxM.31.2660.1	5	0.88415	0.92248	0.999999	7270	1	1.0403	0.0055386	0.015026	0.680946	168	3	1.0403
LmxM.10.1140.1	4	0.88472	0.89592	0.999999	7271	1	0.82194	0.43668	0.43689	0.999996	3358	0	0.82194
LmxM.34.4110.1	4	0.885	0.89608	0.999999	7272	1	0.87909	0.51975	0.52025	0.999996	3997	0	0.87909
LmxM.24.0730.1	6	0.88521	0.94501	0.999999	7273	2	-0.45786	0.0034928	0.010357	0.570991	131	3	-0.45786
LmxM.28.1010.1-LmxM.28.1011.1-LmxM.28.1030.1	3	0.88534	0.8849	0.999999	7274	0	0.36645	0.32245	0.32234	0.999996	2523	0	0.36645
LmxM.08_29.0251.1	2	0.88537	0.88573	0.999999	7275	0	1.1062	0.35079	0.35091	0.999996	2710	0	1.1062
LmxM.19.0330.1	6	0.88608	0.94548	0.999999	7276	1	1.2633	0.00074478	0.0026185	0.454311	39	3	1.2633
LmxM.10.0620.1	6	0.88611	0.94549	0.999999	7277	2	0.42969	0.66204	0.66106	0.999996	5122	0	0.42969
LmxM.06.1200.1	6	0.88611	0.94549	0.999999	7278	2	-0.30972	0.10783	0.17592	0.999996	1236	1	-0.30972
LmxM.28.2080.1	6	0.88687	0.94591	0.999999	7279	1	0.90046	0.0016168	0.0055472	0.483771	78	2	0.90046
LmxM.24.0580.1	3	0.88691	0.88643	0.999999	7280	0	1.1681	0.25782	0.25793	0.999996	2148	1	1.1681
LmxM.27.0210.1	4	0.88696	0.89726	0.999999	7281	1	0.58313	0.49744	0.49768	0.999996	3828	0	0.58313
LmxM.33.4220.1	4	0.88705	0.89732	0.999999	7282	1	0.46292	0.72599	0.72583	0.999996	5621	0	0.46292
LmxM.09.0003.1	3	0.8875	0.88703	0.999999	7283	0	1.4048	0.39182	0.39183	0.999996	3009	0	1.4048
LmxM.26.1790.1	6	0.8877	0.94641	0.999999	7284	2	0.98376	0.00015911	0.00068599	0.27203	17	4	0.98376
LmxM.02.0660.1	6	0.8877	0.94641	0.999999	7285	2	0.24813	0.83866	0.83789	0.999996	6551	0	0.24813
LmxM.28.0460.1	6	0.8877	0.94641	0.999999	7286	2	0.68793	0.16495	0.23	0.999996	1617	1	0.68793
LmxM.30.0100.1	2	0.88776	0.88807	0.999999	7287	0	1.4546	0.022421	0.031721	0.770536	449	1	1.4546
LmxM.19.1485.1	1	0.88776	0.88814	0.999999	7288	0	1.4052	0.11224	0.11165	0.952318	1275	0	1.4052
LmxM.30.2960.1	6	0.88789	0.94652	0.999999	7289	1	0.67828	0.36273	0.37486	0.999996	2791	1	0.67828
LmxM.04.0590.1	6	0.88897	0.94709	0.999999	7290	1	1.0862	0.44692	0.44803	0.999996	3433	1	1.0862
LmxM.33.0720.1	6	0.88922	0.94724	0.999999	7291	2	0.32122	0.0098539	0.025817	0.733898	250	3	0.32122
LmxM.36.2230.1	6	0.88929	0.94729	0.999999	7292	1	1.7627	0.007295	0.019592	0.689446	201	3	1.7627
LmxM.13.0680.1	3	0.8893	0.88887	0.999999	7293	0	1.5935	0.26873	0.26853	0.999996	2208	1	1.5935
LmxM.08.0840.1	4	0.89022	0.8994	0.999999	7294	1	0.52601	0.61279	0.61292	0.999996	4745	0	0.52601
LmxM.31.1210.1	6	0.89023	0.94785	0.999999	7295	2	0.34	0.33422	0.35191	0.999996	2603	1	0.34
LmxM.26.0340.1	3	0.89043	0.89001	0.999999	7296	0	1.1714	0.26447	0.26447	0.999996	2197	1	1.1714
LmxM.08_29.0670.1	3	0.89063	0.89021	0.999999	7297	0	0.5196	0.72602	0.72586	0.999996	5623	0	0.5196
LmxM.04.1140.1	6	0.89083	0.94813	0.999999	7298	1	0.47594	0.85346	0.85275	0.999996	6659	0	0.47594
LmxM.20.1190.1	6	0.89135	0.94825	0.999999	7299	1	0.99684	0.42157	0.42511	0.999996	3237	1	0.99684
LmxM.13.0590.1	5	0.89142	0.92506	0.999999	7300	1	1.1972	0.4235	0.4235	0.999996	3254	1	1.1972
LmxM.16.1500.1	5	0.89158	0.92513	0.999999	7301	1	0.36755	0.43611	0.43604	0.999996	3351	0	0.36755
LmxM.17.0960.1	6	0.89162	0.94829	0.999999	7302	1	0.65093	0.448	0.44905	0.999996	3445	1	0.65093
LmxM.16.1065.1	2	0.89188	0.89221	0.999999	7303	0	2.223	0.060113	0.06577	0.867605	844	1	2.223
LmxM.08.0290.1	1	0.89197	0.89238	0.999999	7304	0	1.4281	0.10803	0.10742	0.952318	1239	1	1.4281
LmxM.28.2670.1	4	0.89256	0.90089	0.999999	7305	1	0.85283	0.014751	0.029878	0.767645	326	2	0.85283
LmxM.24.0470.1	6	0.89256	0.94846	0.999999	7306	1	0.82501	0.62283	0.62213	0.999996	4824	0	0.82501
LmxM.32.0290.1	5	0.89279	0.92557	0.999999	7307	1	0.73852	0.36951	0.37234	0.999996	2849	1	0.73852
LmxM.31.1470.1	5	0.89333	0.92578	0.999999	7308	1	1.62	0.053036	0.093649	0.91912	776	2	1.62
LmxM.34.1850.1	4	0.89353	0.90155	0.999999	7309	1	0.98953	0.50567	0.50608	0.999996	3890	0	0.98953
LmxM.13.0220.1	1	0.89378	0.89418	0.999999	7310	0	1.8362	0.10622	0.10559	0.952318	1222	1	1.8362
LmxM.03.0680.1	3	0.894	0.8936	0.999999	7311	0	0.10718	0.80448	0.80411	0.999996	6252	0	0.10718
LmxM.13.1170.1	6	0.8941	0.94878	0.999999	7312	1	1.3665	0.24831	0.28696	0.999996	2101	1	1.3665
LmxM.31.2510.1	5	0.89424	0.9261	0.999999	7313	1	0.32418	0.2128	0.24124	0.999996	1875	1	0.32418
LmxM.36.2340.1	6	0.89519	0.949	0.999999	7314	1	0.16219	0.95804	0.95749	0.999996	7566	0	0.16219
LmxM.02.0085.1	6	0.89557	0.94908	0.999999	7315	1	0.79004	0.10979	0.17876	0.999996	1256	1	0.79004
LmxM.32.3050.1	6	0.89598	0.94914	0.999999	7316	1	1.4836	0.048227	0.090523	0.914357	723	2	1.4836
LmxM.34.1170.1	6	0.89675	0.94932	0.999999	7317	1	0.40231	0.35084	0.36514	0.999996	2712	1	0.40231
LmxM.09.0760.1	6	0.89809	0.94963	0.999999	7318	1	0.79251	0.8215	0.82069	0.999996	6405	0	0.79251
LmxM.32.1740.1	3	0.89816	0.89761	0.999999	7319	0	1.807	0.024566	0.044618	0.813	479	1	1.807
LmxM.28.1630.1	6	0.89823	0.94966	0.999999	7320	1	1.7712	0.12082	0.19428	0.999996	1342	2	1.7712
Non-target-108	5	0.89823	0.92757	0.999999	7321	1	1.3132	0.34919	0.35384	0.999996	2700	1	1.3132
LmxM.27.2470.1	3	0.8983	0.89774	0.999999	7322	0	0.53573	0.28542	0.28527	0.999996	2315	1	0.53573
LmxM.15.0320.1	6	0.89883	0.94979	0.999999	7323	1	0.81394	0.10082	0.16604	0.999996	1185	2	0.81394
LmxM.11.1220.1-LmxM.11.1250.1-LmxM.11.1220a.1	2	0.8995	0.89991	0.999999	7324	0	1.3087	0.28006	0.2803	0.999996	2285	0	1.3087
LmxM.08_29.2410.1	6	0.89993	0.95005	0.999999	7325	1	0.86146	0.61884	0.6181	0.999996	4792	0	0.86146
LmxM.34.1220.1	1	0.90005	0.90051	0.999999	7326	0	1.8408	0.099951	0.099526	0.933649	1175	1	1.8408
LmxM.26.0830.1	6	0.90028	0.95014	0.999999	7327	1	-0.24691	0.0034928	0.010357	0.570991	127	3	-0.24691
LmxM.28.2030.1	4	0.90071	0.90645	0.999999	7328	1	0.4279	0.66089	0.66087	0.999996	5111	0	0.4279
LmxM.28.0070.1	2	0.90128	0.90169	0.999999	7329	0	1.1123	0.3108	0.3109	0.999996	2458	0	1.1123
LmxM.31.0880.1-LmxM.34.0600.1	1	0.90199	0.90242	0.999999	7330	0	1.7285	0.098012	0.097556	0.927719	1163	1	1.7285
LmxM.36.0340.1	1	0.90215	0.90259	0.999999	7331	0	1.7503	0.097845	0.097395	0.927719	1162	1	1.7503
LmxM.36.1450.1	1	0.90242	0.90288	0.999999	7332	0	2.1758	0.097576	0.09715	0.927256	1161	1	2.1758
LmxM.17.0237.1	3	0.90292	0.90244	0.999999	7333	0	0.79781	0.63248	0.63225	0.999996	4898	0	0.79781
LmxM.13.0850.1	5	0.90298	0.92938	0.999999	7334	1	0.70696	0.48793	0.48802	0.999996	3760	0	0.70696
LmxM.29.0520.1	5	0.9031	0.92944	0.999999	7335	1	0.67279	0.32282	0.33066	0.999996	2525	1	0.67279
LmxM.32.1790.1	3	0.90335	0.90285	0.999999	7336	0	0.62228	0.19095	0.19517	0.999996	1755	1	0.62228
LmxM.12.0390.1	2	0.90343	0.90376	0.999999	7337	0	1.209	0.30879	0.30892	0.999996	2451	0	1.209
LmxM.36.5370.1	3	0.90357	0.90307	0.999999	7338	0	1.2821	0.19629	0.20001	0.999996	1785	1	1.2821
LmxM.28.1180.1	2	0.9038	0.90412	0.999999	7339	0	1.2435	0.26714	0.26736	0.999996	2202	0	1.2435
LmxM.04.0760.1	2	0.90442	0.90472	0.999999	7340	0	0.8537	0.51808	0.51857	0.999996	3983	0	0.8537
LmxM.30.0470.1-LmxM.30.0470b.1	3	0.90468	0.90416	0.999999	7341	0	0.62516	0.4204	0.42037	0.999996	3220	0	0.62516
LmxM.31.2650.1	6	0.90477	0.95111	0.999999	7342	1	0.31455	0.29376	0.32048	0.999996	2371	1	0.31455
LmxM.30.2655.1	6	0.90494	0.95113	0.999999	7343	1	0.39598	0.9094	0.90912	0.999996	7125	0	0.39598
LmxM.33.0910.1	2	0.905	0.90527	0.999999	7344	0	2.0714	0.067567	0.072699	0.880274	918	1	2.0714
LmxM.34.0930.1	4	0.90516	0.90958	0.999999	7345	1	0.86537	0.10712	0.13907	0.985144	1230	1	0.86537
Non-target-76	5	0.90602	0.93067	0.999999	7346	1	0.4647	0.35001	0.35458	0.999996	2704	1	0.4647
LmxM.30.2410.1	2	0.90603	0.90634	0.999999	7347	0	0.91743	0.40665	0.40688	0.999996	3109	0	0.91743
LmxM.09.1130.1	3	0.90625	0.90575	0.999999	7348	0	1.7773	0.133	0.14335	0.985144	1435	1	1.7773
LmxM.15.0440a.1-LmxM.15.0440b.1-LmxM.15.0440c.1	4	0.90626	0.9104	0.999999	7349	1	1.0957	0.42943	0.4298	0.999996	3303	0	1.0957
LmxM.10.1040.1	6	0.90628	0.95143	0.999999	7350	1	0.64653	0.061317	0.10946	0.952318	856	1	0.64653
LmxM.13.1200.1	5	0.90637	0.9308	0.999999	7351	1	0.40419	0.33175	0.33855	0.999996	2583	1	0.40419
LmxM.13.1240.1	3	0.90682	0.90629	0.999999	7352	0	0.36149	0.33629	0.33634	0.999996	2612	0	0.36149
LmxM.27.0200.1	2	0.9069	0.90721	0.999999	7353	0	0.77671	0.12815	0.13022	0.972144	1409	1	0.77671
LmxM.36.1000.1	6	0.90751	0.95167	0.999999	7354	1	1.6572	0.0023383	0.0074535	0.534697	96	3	1.6572
LmxM.34.2240.1	6	0.90759	0.95169	0.999999	7355	1	0.73373	0.23108	0.27473	0.999996	1982	1	0.73373
LmxM.34.2890.1	6	0.90819	0.95183	0.999999	7356	1	0.27352	0.38582	0.39411	0.999996	2966	1	0.27352
LmxM.05.0900.1	4	0.90884	0.91237	0.999999	7357	1	0.55941	0.65186	0.65187	0.999996	5047	0	0.55941
LmxM.29.3025.1	2	0.90901	0.90926	0.999999	7358	0	0.098653	0.11348	0.11606	0.956564	1290	1	0.098653
LmxM.32.1570.1	3	0.90915	0.90858	0.999999	7359	0	1.5701	0.056714	0.078252	0.887876	808	1	1.5701
LmxM.13.1640.1	3	0.90973	0.90919	0.999999	7360	0	0.51909	0.51587	0.51566	0.999996	3969	0	0.51909
LmxM.21.1850.1	6	0.90982	0.95222	0.999999	7361	1	0.5905	0.48637	0.48569	0.999996	3745	1	0.5905
LmxM.22.0160.1	2	0.90996	0.91018	0.999999	7362	0	1.2766	0.29687	0.29704	0.999996	2385	0	1.2766
LmxM.04.0490.1	6	0.91056	0.95239	0.999999	7363	1	0.7295	0.079009	0.13495	0.982744	1028	1	0.7295
LmxM.23.1230.1	2	0.9106	0.91084	0.999999	7364	0	1.0957	0.27031	0.2705	0.999996	2213	0	1.0957
LmxM.03.0760.1	5	0.91062	0.93266	0.999999	7365	1	0.85555	0.12099	0.17411	0.999996	1343	1	0.85555
LmxM.09.0280.1	6	0.91066	0.95242	0.999999	7366	1	0.70199	0.04007	0.078813	0.887876	640	1	0.70199
LmxM.07.1040.1	5	0.9108	0.93274	0.999999	7367	1	0.21597	0.6238	0.62415	0.999996	4831	0	0.21597
LmxM.03.0280.1	6	0.91089	0.95247	0.999999	7368	1	0.70533	0.7041	0.7033	0.999996	5438	0	0.70533
LmxM.32.0450.1	4	0.91091	0.91401	0.999999	7369	1	0.21695	0.13306	0.15916	0.999996	1437	1	0.21695
LmxM.25.0840.1	3	0.9112	0.9107	0.999999	7370	0	0.69571	0.21178	0.21431	0.999996	1869	1	0.69571
LmxM.20.1510.1	6	0.91123	0.95257	0.999999	7371	1	0.60723	0.65492	0.65406	0.999996	5066	0	0.60723
LmxM.31.0090.1	5	0.91141	0.93299	0.999999	7372	1	1.6419	0.012905	0.03121	0.770536	302	2	1.6419
LmxM.14.0290.1	4	0.91195	0.91486	0.999999	7373	1	1.0094	0.01344	0.027699	0.746182	311	2	1.0094
LmxM.03.0080.1	6	0.91296	0.95295	0.999999	7374	1	1.0461	0.57832	0.57767	0.999996	4484	0	1.0461
LmxM.16.0930.1	5	0.91297	0.93364	0.999999	7375	1	0.27863	0.16652	0.20674	0.999996	1627	1	0.27863
LmxM.36.1120.1	6	0.91314	0.953	0.999999	7376	1	0.099004	0.40046	0.40658	0.999996	3071	1	0.099004
LmxM.08_29.2540.1	6	0.91392	0.95316	0.999999	7377	1	0.53549	0.34393	0.35956	0.999996	2667	1	0.53549
LmxM.29.0735.1	3	0.91417	0.91362	0.999999	7378	0	1.4422	0.23276	0.23414	0.999996	2005	1	1.4422
LmxM.29.3040.1	4	0.91418	0.91663	0.999999	7379	1	-0.39067	0.018936	0.036846	0.787724	395	2	-0.39067
LmxM.27.1350.1	6	0.9142	0.95323	0.999999	7380	1	0.5745	0.042896	0.08278	0.897923	665	1	0.5745
LmxM.34.1540.1	2	0.91425	0.91455	0.999999	7381	0	1.9649	0.064241	0.069608	0.870078	890	1	1.9649
LmxM.31.1570.1	6	0.91451	0.95331	0.999999	7382	1	0.74522	0.60519	0.60445	0.999996	4690	0	0.74522
LmxM.33.4300.1	2	0.91461	0.91496	0.999999	7383	0	1.4558	0.21648	0.21698	0.999996	1908	0	1.4558
LmxM.31.2630.1	6	0.91508	0.95345	0.999999	7384	1	0.79907	0.51319	0.51253	0.999996	3947	0	0.79907
LmxM.05.0240.1	1	0.91511	0.91572	0.999999	7385	0	2.6459	0.084889	0.084513	0.899287	1076	1	2.6459
LmxM.09.0890.1	6	0.9156	0.95356	0.999999	7386	1	0.72175	0.006071	0.016569	0.687178	177	1	0.72175
LmxM.31.1820.1	2	0.91568	0.91598	0.999999	7387	0	1.2087	0.20741	0.20787	0.999996	1841	0	1.2087
LmxM.20.0190.1	4	0.91601	0.91809	0.999999	7388	1	1.0376	0.46575	0.46599	0.999996	3578	0	1.0376
LmxM.10.0430.1	4	0.91638	0.9184	0.999999	7389	1	0.32901	0.31819	0.31935	0.999996	2503	1	0.32901
LmxM.04.0060.1	2	0.91654	0.91686	0.999999	7390	0	2.0472	0.019524	0.029093	0.764647	411	1	2.0472
LmxM.16.0510.1	6	0.91677	0.95385	0.999999	7391	1	1.1362	0.022449	0.053087	0.843136	451	2	1.1362
LmxM.25.1000.1	12	0.91694	0.98414	0.999999	7392	3	0.57974	0.83802	0.83814	0.999996	6544	0	0.57974
LmxM.34.3140.1	1	0.9174	0.9181	0.999999	7393	0	2.3819	0.082604	0.082256	0.897923	1051	1	2.3819
LmxM.33.3500.1	1	0.91778	0.91847	0.999999	7394	0	2.0426	0.082218	0.081895	0.897923	1047	1	2.0426
LmxM.29.0590.1	6	0.91798	0.95418	0.999999	7395	1	2.1151	0.0048345	0.013584	0.652955	154	3	2.1151
LmxM.33.3150.1	3	0.9182	0.91772	0.999999	7396	0	0.44053	0.48537	0.48501	0.999996	3739	0	0.44053
LmxM.15.1550.1	2	0.91838	0.91871	0.999999	7397	0	1.5789	0.24057	0.24096	0.999996	2048	0	1.5789
LmxM.33.3490.1	6	0.91859	0.95433	0.999999	7398	1	1.1908	0.0050945	0.014214	0.667731	158	2	1.1908
LmxM.11.0010.1	2	0.91867	0.91902	0.999999	7399	0	1.8337	0.12262	0.12486	0.969068	1359	1	1.8337
LmxM.34.1400.1	5	0.91877	0.93624	0.999999	7400	1	1.5642	0.0090367	0.023658	0.709602	236	3	1.5642
LmxM.07.0110.1	5	0.91904	0.93634	0.999999	7401	1	0.55249	0.6384	0.6386	0.999996	4949	0	0.55249
LmxM.32.1910.1	6	0.9191	0.95448	0.999999	7402	1	1.1202	0.0044482	0.012651	0.623178	148	3	1.1202
LmxM.24.1590.1	6	0.9201	0.95475	0.999999	7403	1	1.4155	0.033499	0.069147	0.870078	572	2	1.4155
LmxM.06.0470.1	5	0.92014	0.93686	0.999999	7404	1	0.54043	0.018332	0.039704	0.790062	381	2	0.54043
LmxM.11.0870.1	6	0.92026	0.9548	0.999999	7405	1	0.79295	0.84748	0.84667	0.999996	6616	0	0.79295
LmxM.22.1510.1	6	0.92029	0.95482	0.999999	7406	1	0.69254	0.2549	0.29182	0.999996	2132	1	0.69254
LmxM.29.2700.1	3	0.92033	0.92	0.999999	7407	0	0.60168	0.69464	0.69463	0.999996	5363	0	0.60168
LmxM.36.6523.1	4	0.92062	0.92186	0.999999	7408	1	1.3073	0.38303	0.38303	0.999996	2946	0	1.3073
Non-target-193	5	0.92118	0.93736	0.999999	7409	1	1.2226	0.51045	0.51056	0.999996	3925	0	1.2226
LmxM.36.4030.1	6	0.92133	0.95505	0.999999	7410	1	1.3449	0.43491	0.43707	0.999996	3344	1	1.3449
LmxM.34.1270.1	6	0.92224	0.95528	0.999999	7411	1	0.80763	0.24575	0.28508	0.999996	2084	1	0.80763
LmxM.16.1660.1	6	0.92244	0.95533	0.999999	7412	1	0.30503	0.94198	0.94137	0.999996	7427	0	0.30503
LmxM.36.6580.1	5	0.92257	0.93801	0.999999	7413	1	0.85461	0.48939	0.48954	0.999996	3766	0	0.85461
LmxM.10.0240.1	6	0.92263	0.95539	0.999999	7414	1	0.92369	0.098021	0.16207	0.999996	1164	2	0.92369
LmxM.34.4290.1	1	0.92279	0.92337	0.999999	7415	0	2.3254	0.077211	0.076885	0.887876	1015	1	2.3254
LmxM.31.3950.1	6	0.92296	0.95546	0.999999	7416	1	1.1313	0.019061	0.047442	0.814235	401	3	1.1313
LmxM.08_29.0780.1	6	0.92307	0.95547	0.999999	7417	1	0.85421	0.67317	0.67231	0.999996	5211	0	0.85421
LmxM.32.2460.1	6	0.9231	0.95549	0.999999	7418	1	0.38501	0.12883	0.20568	0.999996	1414	2	0.38501
LmxM.33.1180.1	6	0.9237	0.95565	0.999999	7419	1	0.41053	0.41849	0.42241	0.999996	3203	1	0.41053
LmxM.10.0360.1-LmxM.10.0400.1-LmxM.10.0380.1	1	0.92379	0.92439	0.999999	7420	0	2.5801	0.076209	0.075853	0.887876	1004	1	2.5801
LmxM.14.1200.1	5	0.92418	0.93882	0.999999	7421	1	0.69403	0.11087	0.16697	0.999996	1262	1	0.69403
LmxM.28.1240.1	6	0.92424	0.95581	0.999999	7422	1	0.86808	0.065851	0.11606	0.956564	905	2	0.86808
LmxM.32.0700.1	4	0.92502	0.9258	0.999999	7423	1	-0.066203	0.78712	0.78684	0.999996	6115	0	-0.066203
LmxM.19.1315.1-LmxM.19.1351.1-LmxM.19.1365.1	3	0.92511	0.9248	0.999999	7424	0	0.68231	0.71566	0.71556	0.999996	5534	0	0.68231
LmxM.32.1850.1	5	0.92516	0.93928	0.999999	7425	1	0.58905	0.53098	0.5312	0.999996	4092	0	0.58905
LmxM.03.0770.1	5	0.92537	0.93938	0.999999	7426	1	0.70378	0.38984	0.39112	0.999996	2994	1	0.70378
LmxM.08.1171.1-LmxM.21.1860.1-LmxM.32.0792.1-LmxM.32.0794.1	4	0.92581	0.92652	0.999999	7427	1	0.90313	0.023734	0.044809	0.813	464	2	0.90313
LmxM.36.3730.1	4	0.92581	0.92652	0.999999	7428	1	0.19871	0.018936	0.036846	0.787724	397	2	0.19871
LmxM.18.0620.1-LmxM.36.3760.1	4	0.92581	0.92652	0.999999	7429	1	0.55763	0.19007	0.20543	0.999996	1749	1	0.55763
LmxM.24.1640.1	5	0.92657	0.94	0.999999	7430	1	1.1016	0.36126	0.36484	0.999996	2779	1	1.1016
LmxM.11.0620.1-LmxM.11.0630.1	2	0.92678	0.92714	0.999999	7431	0	1.0696	0.41371	0.41392	0.999996	3159	0	1.0696
LmxM.26.0200.1	2	0.92686	0.92722	0.999999	7432	0	0.80711	0.093815	0.097459	0.927719	1141	1	0.80711
LmxM.34.0180.1	6	0.9279	0.95679	0.999999	7433	1	0.63086	0.051208	0.094788	0.91912	755	2	0.63086
LmxM.31.0980.1	3	0.92796	0.92766	0.999999	7434	0	1.7084	0.29498	0.29486	0.999996	2376	0	1.7084
LmxM.28.2780.1	2	0.92802	0.92839	0.999999	7435	0	1.7772	0.12378	0.12601	0.969068	1371	1	1.7772
LmxM.29.0808.1	3	0.92844	0.92815	0.999999	7436	0	0.85591	0.57418	0.57395	0.999996	4451	0	0.85591
LmxM.04.0130.1	3	0.92889	0.92856	0.999999	7437	0	1.0545	0.34339	0.34342	0.999996	2660	0	1.0545
LmxM.36.3520.1	5	0.9289	0.9412	0.999999	7438	1	1.0486	0.38742	0.38896	0.999996	2979	1	1.0486
LmxM.26.2620.1	3	0.92891	0.92859	0.999999	7439	0	1.3021	0.42069	0.42071	0.999996	3225	0	1.3021
LmxM.23.0710.1	1	0.92893	0.92929	0.999999	7440	0	1.9083	0.071073	0.070839	0.871049	950	1	1.9083
LmxM.10.1000.1	2	0.92951	0.9299	0.999999	7441	0	1.8013	0.15503	0.15611	0.994493	1563	1	1.8013
LmxM.20.1580.1	6	0.92968	0.9573	0.999999	7442	1	0.22497	0.74518	0.74433	0.999996	5785	0	0.22497
LmxM.08.0440.1-LmxM.09.0990.1-LmxM.27.1860.1	1	0.92985	0.93016	0.999999	7443	0	2.8658	0.070148	0.069903	0.870078	943	1	2.8658
LmxM.34.2780.1	3	0.93034	0.92998	0.999999	7444	0	1.0544	0.18054	0.1855	0.999996	1702	1	1.0544
LmxM.10.0960.1	6	0.93046	0.95752	0.999999	7445	1	0.75679	0.60063	0.59982	0.999996	4653	0	0.75679
LmxM.31.2130.1	4	0.93083	0.93109	0.999999	7446	1	1.2149	0.054913	0.095149	0.919158	794	2	1.2149
LmxM.32.0660.1	1	0.93121	0.9315	0.999999	7447	0	1.9718	0.068787	0.068597	0.870078	931	1	1.9718
LmxM.23.0510.1	2	0.93148	0.93183	0.999999	7448	0	1.7108	0.15121	0.1523	0.991672	1546	1	1.7108
LmxM.17.0530.1	6	0.9316	0.95785	0.999999	7449	1	1.6041	0.011242	0.029154	0.764647	276	3	1.6041
LmxM.36.4650.1	2	0.93166	0.932	0.999999	7450	0	1.1416	0.39835	0.39853	0.999996	3054	0	1.1416
LmxM.21.0030.1	2	0.93181	0.93215	0.999999	7451	0	1.5814	0.13428	0.13608	0.985144	1441	1	1.5814
LmxM.08_29.1370.1	6	0.9319	0.95793	0.999999	7452	1	2.0064	0.012148	0.031279	0.770536	290	3	2.0064
LmxM.36.4130.1	1	0.93201	0.93231	0.999999	7453	0	2.6459	0.067991	0.067783	0.870078	926	1	2.6459
LmxM.33.0790.1	2	0.93219	0.93253	0.999999	7454	0	1.3991	0.27294	0.27311	0.999996	2261	0	1.3991
LmxM.17.0900.1	6	0.93332	0.95837	0.999999	7455	1	0.75681	0.4995	0.4988	0.999996	3846	0	0.75681
LmxM.34.0260.1	6	0.93341	0.9584	0.999999	7456	1	0.71493	0.1738	0.23567	0.999996	1665	1	0.71493
LmxM.29.1300.1	6	0.93349	0.95842	0.999999	7457	1	0.46201	0.90867	0.90834	0.999996	7117	0	0.46201
LmxM.32.0130.1	3	0.93366	0.93337	0.999999	7458	0	1.3799	0.38847	0.3883	0.999996	2988	0	1.3799
LmxM.30.0440.1	2	0.93384	0.93417	0.999999	7459	0	1.2991	0.29945	0.29957	0.999996	2392	0	1.2991
LmxM.21.1770.1	6	0.93419	0.95865	0.999999	7460	1	0.73718	0.01569	0.039603	0.790062	340	1	0.73718
LmxM.11.0930.1	5	0.93447	0.94401	0.999999	7461	1	0.44911	0.42432	0.42431	0.999996	3260	1	0.44911
LmxM.08_29.2730.1	2	0.93459	0.93492	0.999999	7462	0	0.99331	0.33352	0.33378	0.999996	2599	0	0.99331
LmxM.32.0940.1	6	0.93486	0.95884	0.999999	7463	1	0.48623	0.27893	0.30949	0.999996	2275	1	0.48623
LmxM.18.0350.1	3	0.93497	0.93465	0.999999	7464	0	0.57169	0.637	0.63677	0.999996	4936	0	0.57169
LmxM.34.2930.1	4	0.93509	0.93521	0.999999	7465	1	0.56696	0.05362	0.093071	0.91912	781	2	0.56696
LmxM.10.1110.1	4	0.93509	0.93521	0.999999	7466	1	0.60495	0.0011808	0.0033039	0.483771	56	2	0.60495
LmxM.17.0140.1	5	0.93551	0.94454	0.999999	7467	1	0.9017	0.2739	0.28966	0.999996	2265	1	0.9017
LmxM.33.0650.1	5	0.93561	0.9446	0.999999	7468	1	0.45247	0.057808	0.10093	0.93536	816	2	0.45247
LmxM.16.0820.1	6	0.93589	0.95915	0.999999	7469	1	0.57067	0.48376	0.4831	0.999996	3728	1	0.57067
LmxM.23.0030.1	4	0.93594	0.93605	0.999999	7470	1	-0.58848	0.074119	0.11404	0.956564	983	1	-0.58848
LmxM.13.0640.1	6	0.93601	0.95918	0.999999	7471	1	1.3356	0.069592	0.12137	0.966389	940	2	1.3356
LmxM.13.0900.1	6	0.93604	0.95919	0.999999	7472	1	0.34188	0.020244	0.049734	0.82479	421	1	0.34188
LmxM.32.2540.1	6	0.93634	0.95928	0.999999	7473	1	0.76183	0.25659	0.293	0.999996	2140	1	0.76183
LmxM.21.1090.1	2	0.93635	0.93666	0.999999	7474	0	-0.14996	0.29391	0.29406	0.999996	2372	0	-0.14996
LmxM.36.5510.1	3	0.93645	0.93619	0.999999	7475	0	1.1969	0.38346	0.38349	0.999996	2951	0	1.1969
LmxM.19.1315.1	1	0.93655	0.93674	0.999999	7476	0	1.6375	0.063445	0.063257	0.861751	884	1	1.6375
LmxM.31.2970.1	2	0.93683	0.93714	0.999999	7477	0	2.9151	0.024477	0.033535	0.782222	477	1	2.9151
LmxM.14.1330.1	6	0.93693	0.95943	0.999999	7478	1	1.2661	0.11424	0.18502	0.999996	1291	2	1.2661
LmxM.07.0620.1	6	0.93696	0.95944	0.999999	7479	1	0.29569	0.65167	0.65082	0.999996	5044	0	0.29569
LmxM.02.0160.1-LmxM.02.0170.1-LmxM.02.0200.1	3	0.93696	0.93668	0.999999	7480	0	0.62673	0.48127	0.48096	0.999996	3703	0	0.62673
LmxM.27.2120.1	5	0.93699	0.9453	0.999999	7481	1	0.39004	0.10007	0.15954	0.999996	1177	1	0.39004
LmxM.08_29.0120.1	6	0.93716	0.95949	0.999999	7482	1	0.36494	0.43367	0.43593	0.999996	3336	1	0.36494
LmxM.29.3560.1	2	0.93721	0.93751	0.999999	7483	0	1.8362	0.15343	0.1545	0.992317	1557	1	1.8362
LmxM.08_29.0960.1	6	0.93727	0.95953	0.999999	7484	1	0.48449	0.54613	0.54538	0.999996	4218	0	0.48449
LmxM.31.0750.1	2	0.93754	0.93786	0.999999	7485	0	1.3656	0.19695	0.19732	0.999996	1789	1	1.3656
LmxM.33.1460.1	6	0.93778	0.95969	0.999999	7486	1	1.6875	0.011769	0.030408	0.769544	283	3	1.6875
LmxM.31.1450.1	4	0.93778	0.93784	0.999999	7487	0	0.54578	0.69483	0.69485	0.999996	5365	0	0.54578
LmxM.06.1170.1	2	0.93825	0.93857	0.999999	7488	0	1.1033	0.0089171	0.01684	0.687178	231	1	1.1033
LmxM.21.0450.1	6	0.93871	0.95996	0.999999	7489	1	1.168	0.58065	0.58001	0.999996	4503	0	1.168
LmxM.36.5670.1	6	0.93875	0.95998	0.999999	7490	1	0.67242	0.034424	0.070541	0.870078	593	2	0.67242
LmxM.29.1410.1	2	0.93886	0.93918	0.999999	7491	0	1.2744	0.2619	0.26214	0.999996	2186	0	1.2744
LmxM.11.1080.1	6	0.93896	0.96005	0.999999	7492	1	1.3405	0.1177	0.18985	0.999996	1321	2	1.3405
LmxM.17.0250.1	2	0.93904	0.93938	0.999999	7493	0	1.5553	0.20626	0.20665	0.999996	1836	0	1.5553
LmxM.33.0500.1	6	0.93911	0.96008	0.999999	7494	1	0.44219	0.87767	0.87729	0.999996	6858	0	0.44219
LmxM.27.1440.1	4	0.93937	0.93937	0.999999	7495	0	0.80556	0.089152	0.12527	0.969068	1103	1	0.80556
Non-target-159	5	0.93951	0.94678	0.999999	7496	1	1.1358	0.039364	0.072445	0.879621	630	1	1.1358
LmxM.32.2400.1	6	0.94	0.96036	0.999999	7497	1	0.37049	0.65575	0.65484	0.999996	5074	0	0.37049
LmxM.08_29.0710.1	6	0.94015	0.96041	0.999999	7498	1	0.64002	0.071212	0.12374	0.968921	953	2	0.64002
LmxM.27.1300.1	5	0.94084	0.94761	0.999999	7499	1	0.31885	0.057014	0.099713	0.933649	812	2	0.31885
LmxM.26.0880.1-LmxM.26.0890.1	2	0.94096	0.94131	0.999999	7500	0	1.0222	0.10004	0.10336	0.945556	1176	1	1.0222
LmxM.10.0200.1	2	0.94102	0.94136	0.999999	7501	0	1.1657	0.35628	0.35638	0.999996	2744	0	1.1657
LmxM.23.0260.1	3	0.94109	0.94073	0.999999	7502	0	2.2054	0.020756	0.037993	0.790062	430	2	2.2054
LmxM.08.1091.1	3	0.94142	0.94106	0.999999	7503	0	0.93063	0.061227	0.082115	0.897923	855	1	0.93063
LmxM.05.0090.1	6	0.94154	0.96086	0.999999	7504	1	0.87807	0.079121	0.1351	0.982744	1029	2	0.87807
LmxM.31.0820.1	1	0.94155	0.94184	0.999999	7505	0	-0.58848	0.05845	0.05834	0.852369	821	1	-0.58848
LmxM.18.1160.1	1	0.94155	0.94184	0.999999	7506	0	-0.58848	0.05845	0.05834	0.852369	822	1	-0.58848
LmxM.36.5800.1	6	0.94178	0.96094	0.999999	7507	1	0.92446	0.013633	0.034849	0.787439	314	2	0.92446
LmxM.36.6160.1	2	0.94239	0.94278	0.999999	7508	0	1.1364	0.3067	0.30686	0.999996	2443	0	1.1364
LmxM.25.1980.1	6	0.94249	0.96117	0.999999	7509	1	0.57815	0.20267	0.25519	0.999996	1818	1	0.57815
LmxM.19.0960.1	3	0.94322	0.94287	0.999999	7510	0	0.91594	0.56232	0.56198	0.999996	4341	0	0.91594
LmxM.11.0180.1	4	0.94332	0.94335	0.999999	7511	0	0.5071	0.39015	0.39023	0.999996	2996	0	0.5071
Non-target-163	5	0.94357	0.94924	0.999999	7512	1	1.0226	0.29122	0.30403	0.999996	2354	1	1.0226
LmxM.31.0170.1	2	0.94361	0.94398	0.999999	7513	0	1.1934	0.10571	0.10862	0.952318	1218	1	1.1934
LmxM.18.0310.1	5	0.94369	0.94932	0.999999	7514	1	0.23075	0.063246	0.1093	0.952318	880	1	0.23075
LmxM.36.4870.1	2	0.94376	0.94412	0.999999	7515	0	1.4443	0.24066	0.24104	0.999996	2049	0	1.4443
LmxM.21.1670.1	6	0.94384	0.96161	0.999999	7516	1	1.2544	0.37246	0.38293	0.999996	2868	1	1.2544
LmxM.08.0620.1-LmxM.27.1860.1	1	0.9439	0.9441	0.999999	7517	0	2.1778	0.056101	0.05606	0.852234	803	1	2.1778
LmxM.15.0825.1	5	0.94391	0.94946	0.999999	7518	1	0.64373	0.014743	0.034067	0.78314	325	1	0.64373
LmxM.09.0080.1	1	0.94393	0.94413	0.999999	7519	0	2.7497	0.056075	0.056036	0.852234	802	1	2.7497
LmxM.04.0410.1	6	0.94398	0.96167	0.999999	7520	1	1.1032	0.073561	0.12709	0.969923	979	2	1.1032
LmxM.05.0430.1	6	0.94411	0.96172	0.999999	7521	1	0.74341	0.6345	0.63372	0.999996	4915	0	0.74341
LmxM.36.1270.1-LmxM.33.1720.1	4	0.9445	0.94452	0.999999	7522	0	0.56375	0.66656	0.66653	0.999996	5156	0	0.56375
LmxM.36.1690.1	4	0.94456	0.94458	0.999999	7523	0	0.19442	0.21409	0.22557	0.999996	1889	1	0.19442
LmxM.22.0850.1	2	0.94553	0.94588	0.999999	7524	0	1.1911	0.35645	0.35655	0.999996	2746	0	1.1911
LmxM.10.0690.1	6	0.94599	0.9624	0.999999	7525	1	0.69244	0.77319	0.77239	0.999996	6013	0	0.69244
LmxM.01.0640.1	6	0.94627	0.9625	0.999999	7526	1	0.90824	0.059446	0.1068	0.952318	835	2	0.90824
LmxM.14.0310.1	6	0.94633	0.96251	0.999999	7527	1	0.27895	0.30328	0.3278	0.999996	2428	1	0.27895
LmxM.07.0660.1	4	0.94634	0.94633	0.999999	7528	0	1.9709	0.0030904	0.008471	0.551802	121	2	1.9709
LmxM.18.1190.1	6	0.94634	0.96252	0.999999	7529	1	1.7843	0.0012013	0.0041653	0.483771	57	3	1.7843
LmxM.34.3960.1	4	0.9466	0.94661	0.999999	7530	0	0.39749	0.0064049	0.015493	0.681172	182	1	0.39749
LmxM.18.0730.1	4	0.9467	0.94669	0.999999	7531	0	1.4178	0.35244	0.35251	0.999996	2724	1	1.4178
LmxM.07.1130.1	6	0.94673	0.96265	0.999999	7532	1	1.5067	0.0072081	0.019391	0.689446	198	3	1.5067
LmxM.34.4380.1	2	0.94706	0.94747	0.999999	7533	0	1.5935	0.13241	0.13423	0.981152	1432	1	1.5935
LmxM.24.2030.1	6	0.94711	0.96279	0.999999	7534	1	1.4277	0.12949	0.20664	0.999996	1418	2	1.4277
LmxM.06.0830.1	6	0.94715	0.96281	0.999999	7535	1	0.53803	0.04007	0.078813	0.887876	642	2	0.53803
LmxM.03.0610.1	2	0.94738	0.94775	0.999999	7536	0	1.4487	0.29113	0.29121	0.999996	2353	0	1.4487
LmxM.33.4340.1	1	0.94866	0.94894	0.999999	7537	0	0.22591	0.051337	0.051427	0.830685	757	1	0.22591
LmxM.31.3550.1	2	0.94872	0.94907	0.999999	7538	0	1.3919	0.32985	0.33002	0.999996	2568	0	1.3919
LmxM.10.1120.1	4	0.94881	0.94886	0.999999	7539	0	0.66194	0.33673	0.33711	0.999996	2616	1	0.66194
LmxM.32.0240.1	3	0.94938	0.94943	0.999999	7540	0	0.69333	0.30289	0.30271	0.999996	2405	0	0.69333
LmxM.25.1370.1	5	0.94954	0.95306	0.999999	7541	1	0.067365	0.058185	0.10148	0.938813	819	2	0.067365
LmxM.15.0580.1	5	0.94954	0.95306	0.999999	7542	1	0.16337	0.075429	0.12763	0.969923	995	1	0.16337
LmxM.08_29.0100.1	6	0.94982	0.9638	0.999999	7543	1	2.7499	2.3193e-05	0.00011173	0.110767	8	4	2.7499
LmxM.28.1960.1	2	0.95014	0.95048	0.999999	7544	0	1.3339	0.31003	0.3101	0.999996	2455	0	1.3339
LmxM.23.0070.1	5	0.9502	0.95347	0.999999	7545	1	0.621	0.35046	0.35499	0.999996	2708	1	0.621
LmxM.19.0690.1	5	0.95034	0.95358	0.999999	7546	1	0.37517	0.54472	0.54508	0.999996	4207	0	0.37517
LmxM.31.3420.1	6	0.95074	0.96421	0.999999	7547	1	0.39079	0.13604	0.21152	0.999996	1457	1	0.39079
LmxM.19.1410.1	6	0.95111	0.96434	0.999999	7548	1	1.2904	0.10724	0.17508	0.999996	1231	2	1.2904
LmxM.25.2375.1	1	0.95114	0.95142	0.999999	7549	0	3.1047	0.048858	0.04897	0.818645	733	1	3.1047
LmxM.32.0730.1	6	0.95115	0.96436	0.999999	7550	1	0.70787	0.61067	0.60988	0.999996	4728	0	0.70787
LmxM.33.1725.1	1	0.95145	0.95172	0.999999	7551	0	2.8934	0.04855	0.048598	0.818541	729	1	2.8934
LmxM.36.2100.1	6	0.95174	0.9646	0.999999	7552	1	0.57045	0.15006	0.22026	0.999996	1539	1	0.57045
LmxM.26.2690.1	2	0.95175	0.95206	0.999999	7553	0	1.3114	0.30078	0.30089	0.999996	2397	0	1.3114
LmxM.03.0070.1	6	0.95181	0.96461	0.999999	7554	1	0.82792	0.61732	0.61656	0.999996	4777	0	0.82792
LmxM.31.2030.1	5	0.95221	0.95494	0.999999	7555	1	1.2886	0.40872	0.40911	0.999996	3132	1	1.2886
LmxM.05.0450.1	2	0.95224	0.95257	0.999999	7556	0	0.53309	0.056624	0.062538	0.858877	807	1	0.53309
LmxM.34.2410.1	6	0.95225	0.96476	0.999999	7557	1	0.63479	0.76386	0.76295	0.999996	5941	0	0.63479
LmxM.16.0450.1	2	0.95234	0.95266	0.999999	7558	0	1.4571	0.30464	0.30481	0.999996	2439	0	1.4571
LmxM.11.0170.1	6	0.95245	0.96485	0.999999	7559	1	0.64393	0.44101	0.44261	0.999996	3390	1	0.64393
LmxM.04.0910.1	3	0.95261	0.95252	0.999999	7560	0	1.7929	0.41769	0.41781	0.999996	3198	0	1.7929
LmxM.31.0910.1	1	0.95284	0.95305	0.999999	7561	0	3.0485	0.047164	0.047187	0.814235	712	1	3.0485
LmxM.34.5360.1	1	0.95322	0.95343	0.999999	7562	0	2.7647	0.046778	0.046815	0.814235	709	1	2.7647
LmxM.26.1390.1	6	0.95322	0.96516	0.999999	7563	1	-0.024808	0.27109	0.30362	0.999996	2253	1	-0.024808
LmxM.01.0470.1	6	0.95332	0.96519	0.999999	7564	1	0.2878	0.80511	0.80404	0.999996	6261	0	0.2878
LmxM.11.0840.1	4	0.95362	0.95377	0.999999	7565	0	0.25819	0.57106	0.57122	0.999996	4424	0	0.25819
LmxM.34.3540.1	3	0.95365	0.95356	0.999999	7566	0	0.50051	0.1653	0.17178	0.999996	1620	1	0.50051
LmxM.31.2020.1	1	0.95371	0.95388	0.999999	7567	0	2.9335	0.04629	0.04634	0.814235	702	1	2.9335
LmxM.24.0200.1	4	0.95393	0.95408	0.999999	7568	0	1.6702	0.033152	0.060201	0.858433	567	2	1.6702
LmxM.25.0590.1	2	0.954	0.95427	0.999999	7569	0	1.2565	0.33344	0.33369	0.999996	2598	0	1.2565
Non-target-104	5	0.95416	0.95635	0.999999	7570	1	0.20048	0.53154	0.53178	0.999996	4099	0	0.20048
LmxM.10.0870.1-LmxM.10.0970.1-LmxM.10.0990.1-LmxM.16.0570.1-LmxM.16.0575.1-LmxM.16.0600.1-LmxM.16.0610.1	1	0.9542	0.95441	0.999999	7571	0	1.7529	0.045802	0.045845	0.813108	699	1	1.7529
LmxM.28.0120.1	1	0.95456	0.95477	0.999999	7572	0	2.6105	0.045443	0.045529	0.813108	697	1	2.6105
LmxM.06.0220.1	2	0.95516	0.95544	0.999999	7573	0	2.191	0.14945	0.15065	0.98662	1538	1	2.191
LmxM.04.0760.1-LmxM.04.0770.1	2	0.95518	0.95545	0.999999	7574	0	1.8401	0.07783	0.082181	0.897923	1020	1	1.8401
LmxM.33.2090.1	6	0.95521	0.96591	0.999999	7575	1	1.4813	0.030839	0.065214	0.867605	541	2	1.4813
LmxM.32.2370.1	6	0.95521	0.96591	0.999999	7576	1	1.4435	0.0081516	0.021664	0.689446	220	2	1.4435
LmxM.34.2510.1	2	0.95533	0.9556	0.999999	7577	0	1.795	0.072124	0.076863	0.887876	962	1	1.795
LmxM.24.0720.1	3	0.9556	0.9555	0.999999	7578	0	0.63431	0.44372	0.44343	0.999996	3413	0	0.63431
LmxM.30.1300.1	6	0.95562	0.96606	0.999999	7579	1	1.1267	0.46019	0.46053	0.999996	3527	1	1.1267
LmxM.08_29.1610.1	3	0.95598	0.95592	0.999999	7580	0	2.687	0.0084393	0.016338	0.687178	223	2	2.687
LmxM.11.0160.1	4	0.95612	0.95632	0.999999	7581	0	-0.21932	0.018936	0.036846	0.787724	396	2	-0.21932
LmxM.28.1260.1	6	0.95641	0.96639	0.999999	7582	1	0.83201	0.2424	0.2827	0.999996	2059	1	0.83201
LmxM.31.0960.1	1	0.95688	0.95709	0.999999	7583	0	1.6361	0.043119	0.043174	0.813	667	1	1.6361
LmxM.31.1100.1	6	0.95732	0.96678	0.999999	7584	1	1.1514	0.10421	0.17086	0.999996	1205	2	1.1514
LmxM.29.1530.1	6	0.95813	0.96717	0.999999	7585	1	0.711	0.30328	0.3278	0.999996	2433	1	0.711
LmxM.16.0280.1	6	0.95835	0.96727	0.999999	7586	1	0.35682	0.57327	0.57261	0.999996	4443	0	0.35682
LmxM.16.1380.1	4	0.95867	0.95896	0.999999	7587	0	0.93815	0.37462	0.37453	0.999996	2885	0	0.93815
LmxM.30.0450g.1	2	0.95882	0.95913	0.999999	7588	0	2.0405	0.11892	0.12134	0.966389	1330	1	2.0405
LmxM.26.0410.1	3	0.95891	0.95884	0.999999	7589	0	0.77391	0.33837	0.3384	0.999996	2623	0	0.77391
LmxM.20.0700.1	6	0.95896	0.9675	0.999999	7590	1	0.14654	0.059606	0.10706	0.952318	837	2	0.14654
LmxM.19.0650.1	4	0.95901	0.95929	0.999999	7591	0	0.32418	0.38109	0.38117	0.999996	2930	0	0.32418
Non-target-17	5	0.95915	0.96014	0.999999	7592	1	0.80426	0.28388	0.29787	0.999996	2303	1	0.80426
LmxM.29.2260.1	6	0.95947	0.96774	0.999999	7593	1	1.2101	0.39794	0.40436	0.999996	3051	1	1.2101
LmxM.27.2180.1	6	0.95947	0.96774	0.999999	7594	1	1.0762	0.34858	0.36333	0.999996	2696	1	1.0762
LmxM.19.1220.1	2	0.95969	0.95998	0.999999	7595	0	1.3539	0.17531	0.17581	0.999996	1673	1	1.3539
LmxM.25.1550.1	1	0.95982	0.96	0.999999	7596	0	2.7193	0.040178	0.040185	0.790062	650	1	2.7193
LmxM.20.0620.1	6	0.95989	0.96795	0.999999	7597	1	1.4689	0.058829	0.10591	0.952318	827	2	1.4689
LmxM.11.1070.1	4	0.95998	0.96028	0.999999	7598	0	1.0361	0.41548	0.41578	0.999996	3182	0	1.0361
LmxM.22.1460.1	1	0.9603	0.96047	0.999999	7599	0	2.6641	0.039703	0.039726	0.790062	636	1	2.6641
LmxM.24.0220.1	5	0.96035	0.96107	0.999999	7600	1	0.68284	0.63201	0.63228	0.999996	4897	0	0.68284
LmxM.08.1080.1-LmxM.08.1040b.1	2	0.96039	0.96063	0.999999	7601	0	1.4542	0.35785	0.35792	0.999996	2758	0	1.4542
LmxM.36.0430.1	6	0.96052	0.96824	0.999999	7602	1	0.55086	0.47011	0.46978	0.999996	3614	1	0.55086
LmxM.36.6900.1	6	0.9607	0.96834	0.999999	7603	1	0.31041	0.70978	0.70895	0.999996	5490	0	0.31041
LmxM.31.2430.1	6	0.96086	0.96841	0.999999	7604	1	0.80835	0.039623	0.078196	0.887876	634	2	0.80835
LmxM.33.2110.1	4	0.96128	0.96161	0.999999	7605	0	-0.19176	0.50144	0.50167	0.999996	3862	0	-0.19176
LmxM.03.0630.1	6	0.96133	0.96865	0.999999	7606	1	0.55454	0.82427	0.82352	0.999996	6423	0	0.55454
LmxM.04.0500.1	6	0.96141	0.96868	0.999999	7607	1	0.77645	0.14283	0.2158	0.999996	1497	1	0.77645
LmxM.18.0950.1	5	0.96185	0.96229	0.999999	7608	1	0.34539	0.42794	0.42788	0.999996	3289	1	0.34539
LmxM.36.6860.1	5	0.96276	0.96309	0.999999	7609	1	1.9888	0.0079716	0.021048	0.689446	212	3	1.9888
LmxM.34.1380.1	6	0.96316	0.96951	0.999999	7610	1	0.58534	0.0078192	0.020848	0.689446	210	3	0.58534
LmxM.34.3600.1	5	0.96324	0.96348	0.999999	7611	1	0.55022	0.55871	0.5589	0.999996	4322	0	0.55022
LmxM.32.0500.1	3	0.9633	0.96311	0.999999	7612	0	0.65676	0.41492	0.4151	0.999996	3179	0	0.65676
LmxM.03.0750.1	6	0.96355	0.96971	0.999999	7613	1	1.7554	0.071641	0.12437	0.968921	958	2	1.7554
LmxM.31.0310.1	6	0.96368	0.96977	0.999999	7614	1	3.2759	2.0219e-05	9.675e-05	0.109618	7	4	3.2759
LmxM.36.6347.1	5	0.96384	0.96402	0.999999	7615	1	1.6688	0.023751	0.048009	0.814235	467	2	1.6688
LmxM.22.0880.1	6	0.96401	0.96996	0.999999	7616	1	0.89855	0.68671	0.68581	0.999996	5304	0	0.89855
LmxM.33.3800.1	5	0.96441	0.96452	0.999999	7617	1	1.2821	0.29807	0.30972	0.999996	2388	1	1.2821
LmxM.15.0360.1	6	0.96456	0.97026	0.999999	7618	1	0.61192	0.44945	0.45041	0.999996	3452	1	0.61192
LmxM.29.1510.1	3	0.9646	0.9644	0.999999	7619	0	0.68771	0.42195	0.42196	0.999996	3242	0	0.68771
LmxM.32.1720.1	6	0.96464	0.9703	0.999999	7620	1	0.48219	0.61802	0.61727	0.999996	4783	0	0.48219
LmxM.34.2710.1	6	0.96553	0.97077	0.999999	7621	1	1.2066	0.015454	0.039064	0.790062	337	3	1.2066
LmxM.24.1170.1	5	0.96554	0.96562	0.999999	7622	1	1.623	0.0043904	0.012099	0.613893	146	3	1.623
LmxM.19.0760.1	6	0.96571	0.97086	0.999999	7623	1	0.13214	0.92381	0.92348	0.999996	7250	0	0.13214
LmxM.33.2760.1	4	0.96592	0.96623	0.999999	7624	0	1.2296	0.23304	0.24196	0.999996	2007	1	1.2296
LmxM.34.1760.1	6	0.96593	0.97099	0.999999	7625	1	1.2051	0.43811	0.44	0.999996	3367	1	1.2051
LmxM.28.2690.1	4	0.966	0.96631	0.999999	7626	0	0.41993	0.81939	0.81919	0.999996	6392	0	0.41993
LmxM.25.0200.1	6	0.96616	0.9711	0.999999	7627	1	0.34835	0.11245	0.18251	0.999996	1278	1	0.34835
LmxM.23.1400.1	1	0.96622	0.96633	0.999999	7628	0	1.4581	0.033784	0.03383	0.78314	575	1	1.4581
LmxM.25.0310.1	5	0.96651	0.96653	0.999999	7629	1	0.70502	0.035037	0.065892	0.867605	598	2	0.70502
LmxM.36.1700.1	3	0.96667	0.96638	0.999999	7630	0	0.78578	0.15353	0.16127	0.999996	1558	1	0.78578
LmxM.22.0260.1	4	0.9667	0.96699	0.999999	7631	0	0.94032	0.45103	0.45147	0.999996	3465	0	0.94032
LmxM.16.1640.1	6	0.96675	0.97141	0.999999	7632	1	0.88202	0.60313	0.60241	0.999996	4669	0	0.88202
LmxM.26.1010.1	6	0.96677	0.97143	0.999999	7633	1	1.6306	0.015095	0.038238	0.790062	333	2	1.6306
LmxM.07.0910.1	6	0.96696	0.97151	0.999999	7634	1	0.36257	0.56763	0.56684	0.999996	4396	0	0.36257
LmxM.32.2440.1	6	0.96705	0.97156	0.999999	7635	1	0.86443	0.43271	0.43513	0.999996	3329	1	0.86443
LmxM.15.1560.1	6	0.9671	0.97159	0.999999	7636	1	0.99014	0.051038	0.094559	0.91912	751	2	0.99014
LmxM.31.2320.1	5	0.96724	0.96719	0.999999	7637	1	1.7475	0.17904	0.21587	0.999996	1691	1	1.7475
LmxM.25.1670.1	4	0.96724	0.96752	0.999999	7638	0	0.88316	0.36371	0.36371	0.999996	2801	1	0.88316
LmxM.14.0940.1	6	0.96752	0.97178	0.999999	7639	1	0.078956	0.82311	0.82234	0.999996	6416	0	0.078956
LmxM.32.2640.1	6	0.96754	0.97179	0.999999	7640	1	0.53346	0.33103	0.34944	0.999996	2578	1	0.53346
LmxM.01.0380.1-LmxM.01.0580.1-LmxM.15.0800.1-LmxM.19.1130.1-LmxM.36.5230.1-LmxM.30.1400.1-LmxM.31.2410.1-LmxM.34.4940.1	1	0.96778	0.96785	0.999999	7641	0	2.5819	0.032217	0.032287	0.771547	562	1	2.5819
LmxM.09.0660.1	3	0.96794	0.96765	0.999999	7642	0	0.92467	0.62485	0.62471	0.999996	4841	0	0.92467
LmxM.08.0720.1	1	0.96799	0.96806	0.999999	7643	0	3.426	0.032012	0.032071	0.771547	558	1	3.426
LmxM.27.0990.1	2	0.96815	0.96838	0.999999	7644	0	1.3036	0.14205	0.14356	0.985144	1493	1	1.3036
LmxM.29.0405.1	5	0.96816	0.96809	0.999999	7645	1	2.0867	0.078286	0.13206	0.976299	1023	2	2.0867
LmxM.34.2910.1	1	0.9683	0.96834	0.999999	7646	0	2.8474	0.031703	0.03177	0.770536	554	1	2.8474
LmxM.09.0030.1	5	0.96887	0.96881	0.999999	7647	0	0.21174	0.92557	0.92587	0.999996	7265	0	0.21174
LmxM.19.0295.1	6	0.96924	0.97272	0.999999	7648	1	1.0026	0.5123	0.51159	0.999996	3940	0	1.0026
LmxM.33.2510.1	1	0.96925	0.96925	0.999999	7649	0	3.317	0.030753	0.030758	0.769544	540	1	3.317
LmxM.34.2540.1	3	0.96929	0.969	0.999999	7650	0	2.1429	0.021633	0.039502	0.790062	441	2	2.1429
LmxM.09.1110.1	3	0.9695	0.96922	0.999999	7651	0	1.3765	0.44059	0.4403	0.999996	3385	0	1.3765
LmxM.36.4850.1	6	0.9696	0.97294	0.999999	7652	1	0.58781	0.46134	0.46158	0.999996	3536	1	0.58781
Non-target-25	5	0.96972	0.96971	0.999999	7653	0	1.037	0.20961	0.23877	0.999996	1854	1	1.037
Non-target-133	5	0.96987	0.96986	0.999999	7654	0	0.064719	0.86423	0.86466	0.999996	6746	0	0.064719
LmxM.19.0390.1-LmxM.32.3150.1	4	0.97006	0.97037	0.999999	7655	0	1.2822	0.1057	0.13794	0.985144	1217	1	1.2822
LmxM.08_29.0520.1	2	0.97047	0.97067	0.999999	7656	0	1.6912	0.26873	0.26893	0.999996	2209	0	1.6912
LmxM.34.4790.1	2	0.9705	0.9707	0.999999	7657	0	1.3346	0.27394	0.27409	0.999996	2266	0	1.3346
LmxM.15.0300.1	4	0.9706	0.97091	0.999999	7658	0	0.60979	0.5897	0.58979	0.999996	4581	0	0.60979
Non-target-80	5	0.97081	0.97083	0.999999	7659	0	0.20187	0.56821	0.56826	0.999996	4399	0	0.20187
LmxM.06.0590.1	6	0.97092	0.97378	0.999999	7660	1	0.21263	0.92214	0.92183	0.999996	7237	0	0.21263
LmxM.07.0140.1	5	0.97106	0.97109	0.999999	7661	0	0.49182	0.51887	0.51902	0.999996	3990	0	0.49182
LmxM.31.3560.1	6	0.97107	0.97388	0.999999	7662	1	0.71999	0.061609	0.10988	0.952318	859	1	0.71999
LmxM.32.1955.1	3	0.97128	0.97105	0.999999	7663	0	1.1756	0.056121	0.077733	0.887876	804	1	1.1756
LmxM.32.1590.1	3	0.97181	0.97159	0.999999	7664	0	1.6553	0.29681	0.29678	0.999996	2383	0	1.6553
LmxM.11.0300.1	6	0.97223	0.97458	0.999999	7665	1	0.60057	0.6336	0.63281	0.999996	4907	0	0.60057
LmxM.32.1580.1	2	0.97252	0.9727	0.999999	7666	0	1.5181	0.23683	0.23732	0.999996	2028	0	1.5181
LmxM.31.1260.1	6	0.97254	0.97478	0.999999	7667	1	0.49931	0.052801	0.09715	0.927256	772	2	0.49931
LmxM.36.3050.1	1	0.97282	0.97274	0.999999	7668	0	3.2058	0.027184	0.027206	0.740868	499	1	3.2058
LmxM.15.1500.1	6	0.97312	0.97516	0.999999	7669	1	0.22807	0.45319	0.45395	0.999996	3481	1	0.22807
LmxM.27.2060.1	6	0.97319	0.9752	0.999999	7670	1	0.32822	0.16376	0.22923	0.999996	1608	1	0.32822
LmxM.07.0970.1	6	0.97357	0.97545	0.999999	7671	1	1.0204	0.13985	0.21394	0.999996	1485	1	1.0204
LmxM.26.0230.1	6	0.97377	0.97559	0.999999	7672	1	1.1841	0.37756	0.38724	0.999996	2908	1	1.1841
LmxM.18.0080.1	3	0.97428	0.97414	0.999999	7673	0	1.0774	0.56873	0.56851	0.999996	4402	0	1.0774
LmxM.04.0750.1-LmxM.04.0950.1	2	0.97449	0.97463	0.999999	7674	0	0.47025	0.21684	0.21732	0.999996	1912	0	0.47025
LmxM.10.0070.1-LmxM.33.2470.1	2	0.97449	0.97463	0.999999	7675	0	1.0021	0.035101	0.04313	0.813	599	1	1.0021
LmxM.17.0080.1-LmxM.17.0081.1-LmxM.17.0082.1-LmxM.17.0083.1-LmxM.17.0085.1-LmxM.17.0086.1	2	0.97449	0.97463	0.999999	7676	0	0.3154	0.084378	0.088362	0.906607	1072	1	0.3154
LmxM.36.1480.1	5	0.97451	0.9746	0.999999	7677	0	0.41342	0.19541	0.22804	0.999996	1780	1	0.41342
LmxM.04.0660.1-LmxM.04.0670.1	4	0.9746	0.97494	0.999999	7678	0	0.95565	0.54552	0.54555	0.999996	4215	0	0.95565
LmxM.28.0950.1	2	0.97511	0.97527	0.999999	7679	0	3.2347	0.028024	0.036688	0.787724	506	1	3.2347
LmxM.26.2390.1	6	0.97525	0.97659	0.999999	7680	1	0.63366	0.35843	0.37138	0.999996	2761	1	0.63366
LmxM.34.5080.1	5	0.97557	0.97568	0.999999	7681	0	0.94698	0.12469	0.17662	0.999996	1380	1	0.94698
LmxM.15.0180.1	6	0.97584	0.97699	0.999999	7682	1	1.2496	0.07295	0.12624	0.969068	974	1	1.2496
LmxM.25.2410.1	6	0.97601	0.97713	0.999999	7683	1	0.71839	0.013782	0.035214	0.787724	316	2	0.71839
LmxM.34.5270.1	6	0.97604	0.97716	0.999999	7684	1	1.2264	0.095856	0.15903	0.999996	1149	2	1.2264
LmxM.30.3160.1	4	0.97606	0.97639	0.999999	7685	0	0.65106	0.54504	0.54505	0.999996	4209	0	0.65106
Non-target-182	5	0.97645	0.97656	0.999999	7686	0	1.3361	0.45754	0.45767	0.999996	3512	0	1.3361
LmxM.25.2280.1	5	0.97648	0.97659	0.999999	7687	0	0.67996	0.61682	0.61721	0.999996	4774	0	0.67996
LmxM.33.4000.1	3	0.97665	0.97642	0.999999	7688	0	1.3485	0.37915	0.37907	0.999996	2914	0	1.3485
LmxM.31.1500.1	6	0.97666	0.9776	0.999999	7689	1	1.7618	0.0010021	0.0034974	0.483771	48	3	1.7618
LmxM.18.0740.1	3	0.97673	0.97651	0.999999	7690	0	1.1729	0.32648	0.32636	0.999996	2545	0	1.1729
LmxM.20.1670.1	6	0.97699	0.97785	0.999999	7691	1	0.76915	0.13111	0.20841	0.999996	1427	1	0.76915
LmxM.24.1810.1	5	0.97715	0.97729	0.999999	7692	0	0.33	0.22292	0.24904	0.999996	1947	1	0.33
LmxM.33.3780.1	6	0.97719	0.97802	0.999999	7693	1	1.1719	0.24447	0.28418	0.999996	2075	1	1.1719
LmxM.06.0750.1	6	0.97732	0.97812	0.999999	7694	1	0.46536	0.70754	0.70673	0.999996	5473	0	0.46536
LmxM.21.0770.1	6	0.97752	0.97825	0.999999	7695	1	2.0198	7.7318e-05	0.0003714	0.210396	14	4	2.0198
LmxM.28.1930.1-LmxM.30.3060.1-LmxM.30.3070.1-LmxM.28.1930partial.1	2	0.97767	0.9778	0.999999	7696	0	1.8236	0.030883	0.039204	0.790062	543	1	1.8236
LmxM.29.2670.1	5	0.97779	0.97794	0.999999	7697	0	1.5324	0.51038	0.51049	0.999996	3924	0	1.5324
LmxM.11.0340.1	6	0.97802	0.97864	0.999999	7698	1	0.35478	0.38212	0.39099	0.999996	2937	1	0.35478
LmxM.33.1450.1	6	0.97804	0.97865	0.999999	7699	1	1.4679	0.10898	0.17762	0.999996	1248	2	1.4679
LmxM.33.0730.1	1	0.97808	0.97804	0.999999	7700	0	3.9033	0.021919	0.02188	0.690221	444	1	3.9033
LmxM.10.0160.1	6	0.97815	0.97874	0.999999	7701	1	0.30061	0.056923	0.10317	0.945556	810	1	0.30061
LmxM.24.0770.1	4	0.97852	0.97892	0.999999	7702	0	1.3026	0.48441	0.48474	0.999996	3734	0	1.3026
LmxM.08_29.1970.1	1	0.97859	0.97858	0.999999	7703	0	4.8366	0.021405	0.021342	0.689446	438	1	4.8366
LmxM.30.1690.1	6	0.97887	0.97932	0.999999	7704	1	0.78074	0.12517	0.20045	0.999996	1386	2	0.78074
LmxM.08.0360.1	5	0.97891	0.97903	0.999999	7705	0	1.3005	0.35689	0.36096	0.999996	2750	1	1.3005
LmxM.33.3060.1	1	0.97904	0.97903	0.999999	7706	0	2.557	0.020956	0.020895	0.689446	433	1	2.557
LmxM.02.0680.1-LmxM.27.2600.1	1	0.97929	0.97927	0.999999	7707	0	4.6516	0.020712	0.020655	0.689446	428	1	4.6516
LmxM.28.0280.1	4	0.97932	0.97972	0.999999	7708	0	0.91606	0.59225	0.59243	0.999996	4594	0	0.91606
LmxM.04.0120.1	6	0.9795	0.97979	0.999999	7709	1	0.957	0.51293	0.51226	0.999996	3945	0	0.957
LmxM.25.1680.1	6	0.97952	0.9798	0.999999	7710	1	0.8327	0.1148	0.18582	0.999996	1298	2	0.8327
LmxM.36.2410.1	6	0.97979	0.98003	0.999999	7711	1	1.1549	0.050569	0.093877	0.91912	746	2	1.1549
LmxM.25.0390.1	5	0.97984	0.97989	0.999999	7712	0	1.2855	0.37641	0.37868	0.999996	2900	1	1.2855
LmxM.17.1340.1	6	0.98017	0.98036	0.999999	7713	1	1.3811	0.075194	0.12946	0.972144	991	2	1.3811
LmxM.13.1350.1	6	0.98032	0.9805	0.999999	7714	1	1.0105	0.40186	0.40784	0.999996	3083	1	1.0105
LmxM.22.1260.1	6	0.98046	0.98061	0.999999	7715	1	1.1482	0.025464	0.057551	0.852369	485	2	1.1482
LmxM.01.0610.1	2	0.9806	0.98072	0.999999	7716	0	1.8573	0.2246	0.22507	0.999996	1956	0	1.8573
LmxM.21.0950.1	6	0.98075	0.98086	0.999999	7717	1	1.05	0.22928	0.27343	0.999996	1974	1	1.05
LmxM.24.0290.1	6	0.98085	0.98094	0.999999	7718	1	1.4339	0.09932	0.16392	0.999996	1169	2	1.4339
Non-target-148	5	0.98086	0.98091	0.999999	7719	0	0.73992	0.81111	0.81174	0.999996	6308	0	0.73992
LmxM.36.6280.1	4	0.98091	0.98126	0.999999	7720	0	1.043	0.22216	0.23245	0.999996	1939	1	1.043
LmxM.34.1000.1	4	0.98098	0.98131	0.999999	7721	0	0.80446	0.28524	0.28852	0.999996	2312	1	0.80446
Non-target-189	5	0.98099	0.98104	0.999999	7722	0	1.4415	0.39836	0.39922	0.999996	3055	1	1.4415
LmxM.26.1670.1-LmxM.26.1700.1-LmxM.26.1690.1	1	0.98101	0.98097	0.999999	7723	0	3.4366	0.018991	0.018949	0.687178	400	1	3.4366
LmxM.23.1680.1	6	0.98109	0.98114	0.999999	7724	1	0.45893	0.39068	0.39827	0.999996	3000	1	0.45893
LmxM.34.0110.1	5	0.98115	0.98121	0.999999	7725	0	0.47982	0.42774	0.42766	0.999996	3285	1	0.47982
LmxM.28.0880.1	5	0.98115	0.98122	0.999999	7726	0	0.42026	0.41208	0.41245	0.999996	3148	1	0.42026
LmxM.26.2360.1	6	0.98116	0.98119	0.999999	7727	1	0.78085	0.075118	0.12935	0.972144	989	1	0.78085
LmxM.30.1395.1	1	0.98157	0.98157	0.999999	7728	0	4.5044	0.018426	0.018303	0.687178	386	1	4.5044
LmxM.24.0140.1	1	0.9816	0.9816	0.999999	7729	0	3.798	0.018401	0.018273	0.687178	383	1	3.798
LmxM.32.2630.1	6	0.98164	0.98159	0.999999	7730	1	0.16924	0.53631	0.53573	0.999996	4140	0	0.16924
LmxM.29.0810.1	4	0.98181	0.98214	0.999999	7731	0	1.2185	0.17279	0.19121	0.999996	1659	1	1.2185
LmxM.27.1690.1	6	0.98182	0.98174	0.999999	7732	1	0.94022	0.075588	0.13004	0.972144	999	2	0.94022
LmxM.11.0410.1	5	0.98209	0.98212	0.999999	7733	0	0.83121	0.0071509	0.01908	0.687178	197	2	0.83121
LmxM.08_29.2780.1	3	0.98212	0.98197	0.999999	7734	0	0.9931	0.032124	0.057688	0.852369	559	1	0.9931
LmxM.08_29.1995.1	6	0.98214	0.98202	0.999999	7735	1	1.2629	0.22624	0.27136	0.999996	1963	1	1.2629
LmxM.29.2590.1	3	0.98223	0.98208	0.999999	7736	0	1.2843	0.30965	0.30953	0.999996	2453	0	1.2843
LmxM.31.3590.1	1	0.98232	0.98235	0.999999	7737	0	4.9705	0.017682	0.01757	0.687178	371	1	4.9705
LmxM.29.2630.1	6	0.98243	0.98225	0.999999	7738	1	0.43618	0.020966	0.050794	0.8272	434	2	0.43618
LmxM.33.0130.1	2	0.98244	0.98259	0.999999	7739	0	1.5191	0.1894	0.18991	0.999996	1740	1	1.5191
LmxM.03.0980.1	6	0.98254	0.98237	0.999999	7740	1	1.0471	0.00044856	0.0016585	0.421256	29	4	1.0471
LmxM.07.0470.1	5	0.98257	0.98259	0.999999	7741	0	0.5156	0.53784	0.53815	0.999996	4156	0	0.5156
LmxM.25.0490.1	1	0.9826	0.98262	0.999999	7742	0	4.141	0.017399	0.01729	0.687178	367	1	4.141
LmxM.20.0920.1	6	0.98264	0.98246	0.999999	7743	1	1.5736	0.0026166	0.0081501	0.547785	106	2	1.5736
LmxM.23.1020.1	1	0.98276	0.98278	0.999999	7744	0	4.6511	0.017245	0.017136	0.687178	364	1	4.6511
LmxM.36.0320.1	1	0.98299	0.98303	0.999999	7745	0	2.5136	0.017014	0.016918	0.687178	360	1	2.5136
LmxM.36.2530.1	6	0.98302	0.98281	0.999999	7746	1	0.5181	0.024327	0.055881	0.852234	475	2	0.5181
LmxM.31.1490.1	5	0.98319	0.98322	0.999999	7747	0	1.9733	0.042716	0.077647	0.887876	659	2	1.9733
LmxM.36.0910.1	6	0.98322	0.98301	0.999999	7748	1	1.7859	4.8479e-06	2.1847e-05	0.034653	4	4	1.7859
Non-target-185	5	0.98336	0.98342	0.999999	7749	0	1.161	0.3672	0.37018	0.999996	2829	1	1.161
LmxM.36.6490.1	6	0.98346	0.98324	0.999999	7750	1	0.68423	0.65215	0.65128	0.999996	5049	0	0.68423
LmxM.13.0990.1	6	0.98402	0.98377	0.999999	7751	1	1.1314	0.49293	0.49215	0.999996	3789	1	1.1314
LmxM.05.1130.1	6	0.98402	0.98378	0.999999	7752	1	0.38136	0.87132	0.87079	0.999996	6805	0	0.38136
LmxM.08_29.1170.1	6	0.9841	0.98387	0.999999	7753	1	0.5253	0.52292	0.52229	0.999996	4018	0	0.5253
LmxM.11.0710.1	6	0.98416	0.98393	0.999999	7754	1	1.019	0.088438	0.14833	0.985877	1101	2	1.019
LmxM.28.1540.1	6	0.9842	0.98398	0.999999	7755	1	0.93781	0.11328	0.18367	0.999996	1285	2	0.93781
LmxM.36.4760.1	6	0.98424	0.98401	0.999999	7756	1	0.94749	0.12313	0.19751	0.999996	1364	1	0.94749
LmxM.29.0140.1	6	0.98434	0.98411	0.999999	7757	1	0.3442	0.5769	0.5762	0.999996	4475	0	0.3442
LmxM.32.0750.1	6	0.98443	0.98421	0.999999	7758	0	0.24328	0.35234	0.36634	0.999996	2723	1	0.24328
LmxM.20.0280.1	4	0.98445	0.98475	0.999999	7759	0	1.1305	0.27294	0.27732	0.999996	2262	1	1.1305
LmxM.08.1110.1	6	0.98451	0.98429	0.999999	7760	0	0.23735	0.095573	0.15865	0.999996	1147	1	0.23735
LmxM.13.1520.1	6	0.98483	0.98459	0.999999	7761	0	0.46743	0.62211	0.62145	0.999996	4817	0	0.46743
LmxM.19.1160.1	5	0.98493	0.98493	0.999999	7762	0	0.77306	0.29686	0.30868	0.999996	2384	1	0.77306
LmxM.33.2070.1	6	0.9851	0.9849	0.999999	7763	0	0.57124	0.19781	0.25187	0.999996	1793	1	0.57124
LmxM.22.0760.1	6	0.98515	0.98496	0.999999	7764	0	1.6205	0.011652	0.030102	0.767645	282	3	1.6205
LmxM.19.1620.1	3	0.98533	0.98522	0.999999	7765	0	2.6863	0.00080279	0.0022153	0.430693	42	2	2.6863
LmxM.07.0930.1	6	0.98548	0.98525	0.999999	7766	0	0.34971	0.65695	0.65598	0.999996	5080	0	0.34971
LmxM.33.4280.1	6	0.9855	0.98526	0.999999	7767	0	1.2407	0.014383	0.036601	0.787724	319	3	1.2407
LmxM.32.1830.1	6	0.98555	0.9853	0.999999	7768	0	0.80612	0.63822	0.63753	0.999996	4945	0	0.80612
LmxM.14.0610.1	4	0.98559	0.98588	0.999999	7769	0	1.0617	0.14477	0.16856	0.999996	1508	1	1.0617
LmxM.19.0580.1	6	0.98568	0.98543	0.999999	7770	0	1.1589	0.18581	0.2437	0.999996	1723	1	1.1589
LmxM.14.1420.1	5	0.98569	0.98572	0.999999	7771	0	0.80646	0.24881	0.26938	0.999996	2103	1	0.80646
LmxM.12.0430.1	6	0.98579	0.98554	0.999999	7772	0	1.445	0.53052	0.52987	0.999996	4084	0	1.445
LmxM.01.0220.1	6	0.98585	0.9856	0.999999	7773	0	0.32078	0.87068	0.87015	0.999996	6803	0	0.32078
LmxM.17.1160.1	6	0.98592	0.98567	0.999999	7774	0	1.0378	0.08371	0.14169	0.985144	1063	2	1.0378
LmxM.36.6770.1	6	0.98609	0.98583	0.999999	7775	0	2.5924	0.00028165	0.0011092	0.367669	21	4	2.5924
Non-target-90	5	0.98624	0.98629	0.999999	7776	0	1.6018	0.32685	0.33422	0.999996	2554	1	1.6018
LmxM.36.5180.1	6	0.98624	0.98598	0.999999	7777	0	0.58327	0.068998	0.12052	0.966389	932	2	0.58327
LmxM.22.1250.1	6	0.98642	0.98615	0.999999	7778	0	0.76128	0.32171	0.34204	0.999996	2520	1	0.76128
LmxM.19.1570.1	3	0.98642	0.98625	0.999999	7779	0	1.0545	0.31133	0.31123	0.999996	2461	0	1.0545
LmxM.12.1180.1	6	0.98642	0.98616	0.999999	7780	0	4.2189	1.3288e-06	6.8662e-06	0.018152	3	4	4.2189
LmxM.24.0450.1	6	0.9866	0.98632	0.999999	7781	0	1.7377	0.001109	0.0038532	0.483771	53	4	1.7377
LmxM.18.1100.1	2	0.98693	0.98708	0.999999	7782	0	2.4953	0.042503	0.049814	0.82479	658	1	2.4953
LmxM.34.2270.1	6	0.98696	0.98669	0.999999	7783	0	1.2316	0.1065	0.17405	0.999996	1225	2	1.2316
LmxM.36.0490.1	6	0.98696	0.9867	0.999999	7784	0	0.95523	0.6939	0.69311	0.999996	5356	0	0.95523
LmxM.36.3800.1-LmxM.36.3810.1	6	0.9871	0.98681	0.999999	7785	0	0.60428	0.029448	0.063252	0.861751	522	2	0.60428
LmxM.23.0580.1	6	0.98724	0.98695	0.999999	7786	0	0.52654	0.75118	0.75042	0.999996	5839	0	0.52654
LmxM.32.0100.1	4	0.98735	0.98767	0.999999	7787	0	1.365	0.30264	0.30466	0.999996	2404	1	1.365
LmxM.30.2910.1	1	0.98766	0.98765	0.999999	7788	0	4.0471	0.01234	0.01217	0.613893	294	1	4.0471
LmxM.34.3030.1	4	0.98768	0.988	0.999999	7789	0	1.3667	0.33873	0.33904	0.999996	2625	1	1.3667
LmxM.18.0480.1	5	0.98775	0.98783	0.999999	7790	0	0.70406	0.74774	0.74832	0.999996	5808	0	0.70406
LmxM.25.1210.1	6	0.98782	0.98754	0.999999	7791	0	1.037	0.0014258	0.004923	0.483771	68	4	1.037
LmxM.09.0680.1	6	0.98788	0.98761	0.999999	7792	0	1.4508	0.0013452	0.0046434	0.483771	65	2	1.4508
LmxM.18.0630.1	6	0.98798	0.9877	0.999999	7793	0	0.8306	0.064773	0.11453	0.956564	893	2	0.8306
LmxM.11.0540.1	6	0.98802	0.98773	0.999999	7794	0	0.36146	0.77359	0.77277	0.999996	6016	0	0.36146
LmxM.24.0360.1-LmxM.24.0365.1	3	0.98802	0.98789	0.999999	7795	0	1.1275	0.48939	0.48898	0.999996	3765	0	1.1275
LmxM.20.0600.1	6	0.98817	0.98788	0.999999	7796	0	0.26495	0.67934	0.67847	0.999996	5253	0	0.26495
LmxM.33.0090.1	6	0.98818	0.9879	0.999999	7797	0	1.5018	0.06065	0.10844	0.952318	850	2	1.5018
LmxM.26.2090.1	1	0.9882	0.98823	0.999999	7798	0	5.2205	0.011801	0.011611	0.609829	284	1	5.2205
LmxM.29.0780.1	6	0.98846	0.98815	0.999999	7799	0	1.0159	0.019259	0.047935	0.814235	405	2	1.0159
LmxM.12.1230.1	4	0.98853	0.98875	0.999999	7800	0	1.3403	0.35916	0.35916	0.999996	2765	1	1.3403
LmxM.36.2820.1	6	0.98855	0.98826	0.999999	7801	0	1.4122	0.48171	0.48107	0.999996	3706	1	1.4122
LmxM.08.0320.1	6	0.98858	0.98828	0.999999	7802	0	1.0168	0.36427	0.37606	0.999996	2808	1	1.0168
LmxM.36.1830.1	6	0.98864	0.98836	0.999999	7803	0	1.0861	0.031577	0.066349	0.867605	549	2	1.0861
LmxM.29.2880.1	6	0.98869	0.98841	0.999999	7804	0	1.8038	0.015655	0.039537	0.790062	338	3	1.8038
LmxM.33.0495.1	1	0.98873	0.98877	0.999999	7805	0	2.6396	0.011274	0.011051	0.600332	278	1	2.6396
LmxM.27.1400.1	2	0.98919	0.9892	0.999999	7806	0	1.6894	0.010812	0.020376	0.689446	271	2	1.6894
LmxM.36.4810.1	5	0.98928	0.98945	0.999999	7807	0	0.89336	0.22334	0.24937	0.999996	1949	1	0.89336
LmxM.36.0700.1	3	0.98934	0.98923	0.999999	7808	0	1.2763	0.29131	0.2912	0.999996	2356	0	1.2763
LmxM.29.1710.1	6	0.98971	0.98948	0.999999	7809	0	1.3186	0.044678	0.085354	0.900786	694	1	1.3186
LmxM.25.0280.1	6	0.98971	0.98948	0.999999	7810	0	0.72009	0.53354	0.53296	0.999996	4115	0	0.72009
LmxM.32.1895.1	1	0.98974	0.98975	0.999999	7811	0	4.0427	0.01026	0.010109	0.570991	259	1	4.0427
LmxM.34.4310.1	4	0.98976	0.98999	0.999999	7812	0	1.2112	0.27995	0.28367	0.999996	2283	1	1.2112
LmxM.19.0700.1	6	0.98979	0.98955	0.999999	7813	0	0.7137	0.16469	0.22982	0.999996	1615	1	0.7137
LmxM.08.1171.1-LmxM.08.1230.1-LmxM.21.1860.1-LmxM.32.0792.1-LmxM.32.0794.1	2	0.98984	0.98983	0.999999	7814	0	3.2705	0.010163	0.019116	0.687178	255	2	3.2705
LmxM.10.1020.1	3	0.98985	0.98973	0.999999	7815	0	1.2749	0.064252	0.084625	0.899287	891	1	1.2749
LmxM.04.0510.1	6	0.99001	0.98979	0.999999	7816	0	0.93468	0.0048914	0.013724	0.655702	155	3	0.93468
LmxM.21.0390.1	5	0.99003	0.99019	0.999999	7817	0	0.61298	0.023751	0.048009	0.814235	465	2	0.61298
LmxM.30.1370.1	6	0.99013	0.98991	0.999999	7818	0	0.97436	0.012188	0.031369	0.770536	291	1	0.97436
LmxM.26.1960.1	6	0.99021	0.98999	0.999999	7819	0	2.3624	0.0012472	0.0043188	0.483771	59	4	2.3624
LmxM.08.1100.1	6	0.99032	0.99011	0.999999	7820	0	0.8396	0.002406	0.0076183	0.534697	98	3	0.8396
LmxM.10.0360.1-LmxM.10.0370.1-LmxM.10.0400.1	2	0.99078	0.99077	0.999999	7821	0	1.2406	0.0092178	0.017381	0.687178	240	2	1.2406
LmxM.21.1555.1	4	0.99097	0.99115	0.999999	7822	0	-0.58848	0.018936	0.036846	0.787724	393	2	-0.58848
LmxM.27.1180.1	6	0.99098	0.99075	0.999999	7823	0	1.5193	0.0081812	0.021733	0.689446	221	3	1.5193
LmxM.14.0080.1	6	0.99103	0.9908	0.999999	7824	0	0.88327	0.089414	0.14971	0.985877	1104	2	0.88327
LmxM.07.0500.1-LmxM.07.0510.1	6	0.99108	0.99084	0.999999	7825	0	1.1691	0.085894	0.1448	0.985144	1084	1	1.1691
LmxM.23.0480.1	6	0.99119	0.99094	0.999999	7826	0	0.41956	0.42245	0.42592	0.999996	3249	1	0.41956
LmxM.28.2445.1	2	0.9912	0.99117	0.999999	7827	0	2.184	0.0088034	0.016613	0.687178	228	2	2.184
LmxM.34.4820.1	3	0.99125	0.99117	0.999999	7828	0	0.74709	0.10256	0.11706	0.961067	1199	1	0.74709
LmxM.12.0570.1	6	0.99138	0.99117	0.999999	7829	0	0.77871	0.41883	0.42269	0.999996	3205	1	0.77871
LmxM.31.0030.1	5	0.99146	0.99162	0.999999	7830	0	0.80535	0.72306	0.72358	0.999996	5593	0	0.80535
LmxM.17.0670.1	6	0.99155	0.99131	0.999999	7831	0	0.96407	0.092877	0.15471	0.992317	1132	1	0.96407
LmxM.08_29.0860.1	6	0.99166	0.99142	0.999999	7832	0	0.4425	0.49056	0.48985	0.999996	3773	1	0.4425
LmxM.18.0060.1	6	0.99168	0.99144	0.999999	7833	0	0.72823	0.11933	0.19221	0.999996	1334	2	0.72823
LmxM.05.1040.1	4	0.99175	0.99186	0.999999	7834	0	2.2596	0.00063836	0.001872	0.424187	37	3	2.2596
LmxM.28.0835.1	6	0.99175	0.99152	0.999999	7835	0	0.65353	0.4899	0.48922	0.999996	3770	1	0.65353
LmxM.01.0540.1-LmxM.01.0580.1-LmxM.07.0280.1-LmxM.08.0420.1-LmxM.13.0670.1-LmxM.17.0350.1-LmxM.18.0630.1-LmxM.18.0850.1-LmxM.19.1130.1-LmxM.36.5230.1-LmxM.25.1690.1-LmxM.30.1400.1-LmxM.34.0780.1	1	0.99195	0.99199	0.999999	7836	0	5.2484	0.0080511	0.0079029	0.54417	214	1	5.2484
LmxM.11.0110.1	6	0.99207	0.99186	0.999999	7837	0	0.51804	0.74567	0.74486	0.999996	5791	0	0.51804
LmxM.17.0480.1	6	0.99226	0.99203	0.999999	7838	0	0.97258	0.49236	0.49161	0.999996	3787	1	0.97258
LmxM.22.1600.1	6	0.99226	0.99204	0.999999	7839	0	0.89224	0.034424	0.070541	0.870078	587	2	0.89224
LmxM.31.0870.1	5	0.99254	0.99265	0.999999	7840	0	1.3257	0.0082114	0.021628	0.689446	222	2	1.3257
LmxM.08_29.0210.1	6	0.99254	0.99229	0.999999	7841	0	0.58255	0.16177	0.22793	0.999996	1601	1	0.58255
LmxM.34.4860.1	5	0.99257	0.99268	0.999999	7842	0	1.0594	0.055113	0.096766	0.926873	796	2	1.0594
LmxM.26.1530.1	3	0.99266	0.99256	0.999999	7843	0	2.4856	0.011851	0.022414	0.699122	285	2	2.4856
LmxM.06.1270.1	4	0.9929	0.99302	0.999999	7844	0	1.1848	0.37819	0.37816	0.999996	2911	0	1.1848
LmxM.15.0400.1	6	0.993	0.99275	0.999999	7845	0	1.5698	0.010293	0.02687	0.739944	260	3	1.5698
LmxM.36.0810.1	4	0.99305	0.99318	0.999999	7846	0	0.89898	0.54518	0.5452	0.999996	4210	0	0.89898
LmxM.36.0300.1	6	0.99319	0.99297	0.999999	7847	0	0.48584	0.61902	0.61827	0.999996	4794	0	0.48584
LmxM.25.0540.1	1	0.99321	0.99326	0.999999	7848	0	1.2919	0.0067927	0.0066858	0.514803	188	1	1.2919
LmxM.20.0670.1	2	0.99326	0.99327	0.999999	7849	0	3.7492	0.0019765	0.0038731	0.483771	92	2	3.7492
LmxM.30.2850.1	3	0.99333	0.99321	0.999999	7850	0	1.9079	0.21043	0.21311	0.999996	1859	1	1.9079
LmxM.11.0070.1	12	0.99335	0.99819	0.999999	7851	2	0.47571	0.48175	0.56058	0.999996	3708	1	0.47571
LmxM.25.0715.1	4	0.99369	0.99382	0.999999	7852	0	1.3352	0.3101	0.31166	0.999996	2456	1	1.3352
LmxM.14.0430.1	6	0.99371	0.99356	0.999999	7853	0	1.0331	0.1991	0.25273	0.999996	1798	1	1.0331
LmxM.14.0770.1	5	0.9938	0.99384	0.999999	7854	0	0.75095	0.2031	0.23382	0.999996	1821	1	0.75095
LmxM.26.1820.1	6	0.99389	0.99374	0.999999	7855	0	1.2254	0.22025	0.26719	0.999996	1926	1	1.2254
LmxM.31.1370.1	6	0.99404	0.9939	0.999999	7856	0	1.4233	0.0025375	0.0079591	0.54417	104	3	1.4233
LmxM.19.1690.1-LmxM.22.1690b.1-LmxM.22.1690c.1	5	0.99408	0.99414	0.999999	7857	0	2.6254	0.0078587	0.020774	0.689446	211	3	2.6254
LmxM.11.0210.1	6	0.9941	0.99396	0.999999	7858	0	1.8215	0.00045938	0.0016997	0.421256	30	3	1.8215
LmxM.21.0980.1	6	0.99421	0.99408	0.999999	7859	0	1.7624	0.0017235	0.0059167	0.483771	80	3	1.7624
LmxM.32.2820.1	6	0.99432	0.99418	0.999999	7860	0	1.3118	0.44753	0.44859	0.999996	3441	1	1.3118
LmxM.34.4390.1	6	0.99436	0.99422	0.999999	7861	0	0.70631	0.37068	0.38143	0.999996	2858	1	0.70631
LmxM.16.1210.1	6	0.99437	0.99424	0.999999	7862	0	0.43684	0.72068	0.71991	0.999996	5579	0	0.43684
LmxM.31.2380.1	6	0.99439	0.99426	0.999999	7863	0	1.0636	0.62698	0.62633	0.999996	4857	0	1.0636
LmxM.20.1460.1	3	0.99447	0.99439	0.999999	7864	0	1.9636	0.12643	0.13753	0.985144	1395	1	1.9636
LmxM.34.5150.1-LmxM.10.0380.1	1	0.99465	0.99473	0.999999	7865	0	3.3794	0.0053545	0.0052726	0.483771	165	1	3.3794
LmxM.04.0080.1	3	0.99478	0.99467	0.999999	7866	0	1.3405	0.0076358	0.014963	0.680946	204	2	1.3405
LmxM.26.1970.1	2	0.99485	0.99489	0.999999	7867	0	1.3392	0.0051485	0.0098791	0.570991	160	2	1.3392
LmxM.10.0980.1	6	0.99486	0.99476	0.999999	7868	0	1.1479	0.10024	0.16519	0.999996	1179	2	1.1479
LmxM.33.4610.1	6	0.99542	0.99533	0.999999	7869	0	0.70677	0.27109	0.30362	0.999996	2225	1	0.70677
LmxM.15.1250.1	6	0.99544	0.99535	0.999999	7870	0	0.83492	0.77036	0.76955	0.999996	5996	0	0.83492
LmxM.28.0380.1	2	0.99548	0.99556	0.999999	7871	0	2.4491	0.0045221	0.008652	0.551802	150	2	2.4491
LmxM.36.0535.1	2	0.99559	0.99568	0.999999	7872	0	0.89189	0.0044122	0.0084373	0.551802	147	2	0.89189
LmxM.26.1670.1-LmxM.26.1680.1-LmxM.26.1700.1-LmxM.26.1690.1	3	0.99577	0.99572	0.999999	7873	0	2.1063	0.014022	0.026262	0.737414	317	2	2.1063
LmxM.04.0550.1	6	0.99577	0.99568	0.999999	7874	0	2.3756	0.00030159	0.0011866	0.367669	22	3	2.3756
LmxM.10.0218.1	6	0.99583	0.99573	0.999999	7875	0	0.71347	0.62901	0.62829	0.999996	4873	0	0.71347
LmxM.13.0240.1	6	0.99586	0.99576	0.999999	7876	0	0.65615	0.70267	0.70183	0.999996	5428	0	0.65615
LmxM.08_29.2640.1	6	0.99586	0.99576	0.999999	7877	0	1.0195	0.076114	0.13082	0.972751	1002	2	1.0195
LmxM.05.0720.1	6	0.99586	0.99576	0.999999	7878	0	1.145	0.37444	0.38458	0.999996	2883	1	1.145
LmxM.31.1150.1	5	0.99587	0.99586	0.999999	7879	0	0.86081	0.51385	0.51401	0.999996	3952	0	0.86081
LmxM.07.1010.1	3	0.99593	0.99588	0.999999	7880	0	1.7859	0.0089992	0.017414	0.687178	235	2	1.7859
LmxM.34.1300.1	2	0.99595	0.99603	0.999999	7881	0	-0.58848	0.0040547	0.0077731	0.540776	137	2	-0.58848
LmxM.08_29.1410.1	6	0.996	0.99591	0.999999	7882	0	0.80497	0.78701	0.7861	0.999996	6114	0	0.80497
LmxM.06.0410.1-LmxM.06.0415.1	2	0.99603	0.99611	0.999999	7883	0	2.331	0.0039653	0.0075896	0.534697	134	2	2.331
LmxM.26.0490.1	4	0.99618	0.99635	0.999999	7884	0	2.8851	0.00019268	0.00064979	0.271235	18	3	2.8851
LmxM.36.4450.1	6	0.99621	0.99612	0.999999	7885	0	1.5035	0.014473	0.036806	0.787724	320	2	1.5035
LmxM.09.0360.1	6	0.99624	0.99615	0.999999	7886	0	0.78841	0.61088	0.61008	0.999996	4732	0	0.78841
LmxM.34.1390.1	6	0.99629	0.9962	0.999999	7887	0	1.4595	0.0010188	0.0035598	0.483771	49	3	1.4595
LmxM.08.0990.1	6	0.99645	0.99639	0.999999	7888	0	1.7215	0.0054627	0.015111	0.680946	166	3	1.7215
LmxM.33.2280.1	6	0.99654	0.99649	0.999999	7889	0	1.5569	0.60359	0.60286	0.999996	4675	0	1.5569
LmxM.08_29.1830.1	6	0.99655	0.99649	0.999999	7890	0	1.3636	0.093729	0.15592	0.994493	1140	1	1.3636
LmxM.32.2580.1	2	0.99658	0.99669	0.999999	7891	0	-0.58848	0.0034164	0.0065909	0.512473	124	2	-0.58848
LmxM.30.2140.1	6	0.99694	0.99686	0.999999	7892	0	0.70617	0.48981	0.48914	0.999996	3769	1	0.70617
LmxM.24.1680.1	2	0.99697	0.99709	0.999999	7893	0	2.9689	0.003026	0.0059118	0.483771	117	2	2.9689
LmxM.26.1160.1	6	0.997	0.99693	0.999999	7894	0	0.88764	0.11724	0.18926	0.999996	1317	2	0.88764
LmxM.30.2630.1	4	0.99708	0.99722	0.999999	7895	0	1.5825	0.19885	0.21285	0.999996	1796	1	1.5825
LmxM.19.0980.1	5	0.99711	0.9971	0.999999	7896	0	0.90911	0.53829	0.53863	0.999996	4160	0	0.90911
Non-target-53	5	0.99721	0.9972	0.999999	7897	0	1.4443	0.25136	0.27142	0.999996	2115	1	1.4443
LmxM.14.1270.1-LmxM.36.0600.1	2	0.99736	0.99746	0.999999	7898	0	1.8399	0.0026355	0.0051652	0.483771	110	2	1.8399
LmxM.01.0440.1	5	0.9975	0.99749	0.999999	7899	0	1.2368	0.0078083	0.020666	0.689446	208	2	1.2368
LmxM.03.0740.1	1	0.99757	0.99761	0.999999	7900	0	4.1181	0.0024269	0.002425	0.447271	101	1	4.1181
LmxM.34.2790.1	6	0.99761	0.99753	0.999999	7901	0	1.1015	0.25707	0.29336	0.999996	2142	1	1.1015
LmxM.16.0441.1-LmxM.16.0480.1	9	0.99771	0.99772	0.999999	7902	1	1.3302	0.14788	0.24048	0.999996	1529	2	1.3302
LmxM.33.0330.1	4	0.99774	0.99785	0.999999	7903	0	0.92888	0.0077801	0.017964	0.687178	207	2	0.92888
LmxM.30.1440.1-LmxM.30.1442.1-LmxM.30.1440a.1-LmxM.30.1440b.1	8	0.99776	0.99772	0.999999	7904	0	0.96992	0.090407	0.1623	0.999996	1116	1	0.96992
LmxM.13.0260.1	4	0.99804	0.99816	0.999999	7905	0	1.3742	0.35251	0.35259	0.999996	2725	1	1.3742
LmxM.26.0310.1	6	0.99809	0.99802	0.999999	7906	0	1.8489	0.072761	0.12597	0.969068	969	2	1.8489
LmxM.14.0150.1	2	0.99814	0.99822	0.999999	7907	0	3.0762	0.0018592	0.0036359	0.483771	87	2	3.0762
LmxM.24.2070.1-LmxM.24.2080.1	1	0.99818	0.99822	0.999999	7908	0	4.3325	0.0018234	0.0017871	0.424187	82	1	4.3325
LmxM.32.0230.1	4	0.99825	0.99837	0.999999	7909	0	2.1509	0.0070179	0.016593	0.687178	195	2	2.1509
LmxM.22.0320.1	4	0.99839	0.9985	0.999999	7910	0	1.2738	0.034372	0.062157	0.858433	581	2	1.2738
LmxM.14.1155.1	2	0.9984	0.99848	0.999999	7911	0	2.8734	0.0015958	0.0031303	0.483771	75	2	2.8734
LmxM.29.0740.1	1	0.99884	0.9989	0.999999	7912	0	5.0813	0.0011557	0.0011354	0.367669	54	1	5.0813
LmxM.10.0600.1	6	0.99894	0.9989	0.999999	7913	0	2.8687	5.9867e-05	0.00030273	0.184692	13	3	2.8687
LmxM.22.1530.1	6	0.99896	0.99893	0.999999	7914	0	2.6261	0.0005061	0.0018595	0.424187	31	4	2.6261
LmxM.25.0530.1	6	0.99915	0.99912	0.999999	7915	0	1.6748	0.10873	0.17726	0.999996	1247	2	1.6748
Non-target-130	5	0.99924	0.99922	0.999999	7916	0	1.0702	0.089951	0.1498	0.985877	1114	2	1.0702
LmxM.29.1770.1	1	0.99938	0.99942	0.999999	7917	0	5.257	0.00061635	0.00064729	0.271235	35	1	5.257
LmxM.14.1300.1	6	0.99942	0.9994	0.999999	7918	0	1.4316	0.42196	0.42547	0.999996	3243	1	1.4316
LmxM.36.6290.1-LmxM.36.6300.1	2	0.99958	0.99959	0.999999	7919	0	4.8672	0.00042051	0.00085203	0.321782	27	2	4.8672
LmxM.33.1370.1	6	0.99962	0.99961	0.999999	7920	0	1.6543	0.084348	0.1426	0.985144	1071	2	1.6543
LmxM.31.3230.1	6	0.99965	0.99964	0.999999	7921	0	4.357	4.5562e-10	6.242e-07	0.00495	1	4	4.357
LmxM.36.4910.1	5	0.99969	0.99968	0.999999	7922	0	1.8224	0.093116	0.15458	0.992317	1137	2	1.8224
LmxM.14.0705.1	4	0.99972	0.99974	0.999999	7923	0	1.8298	0.36173	0.36171	0.999996	2785	1	1.8298
LmxM.28.2120.1	6	0.99979	0.99976	0.999999	7924	0	1.9897	0.088207	0.14801	0.985877	1099	2	1.9897
LmxM.12.0680.1	6	0.99983	0.99981	0.999999	7925	0	1.4982	0.10111	0.16651	0.999996	1188	2	1.4982
LmxM.27.2337.1	6	0.99987	0.99985	0.999999	7926	0	1.8477	0.022423	0.053057	0.843136	450	2	1.8477
LmxM.29.3660.1	5	0.99997	0.99998	0.999999	7927	0	1.2827	0.00060156	0.0022265	0.430693	34	4	1.2827
LmxM.26.1000.1	6	0.99999	0.99999	0.999999	7928	0	2.0725	0.013126	0.033632	0.782222	307	3	2.0725
LmxM.25.2000.1	6	0.99999	0.99999	0.999999	7929	0	3.6609	1.0291e-05	4.9311e-05	0.065182	6	5	3.6609
LmxM.36.6280.1-LmxM.36.6290.1-LmxM.36.6300.1	4	0.99999	1.0	0.999999	7930	0	4.7589	5.7105e-06	2.0598e-05	0.034653	5	4	4.7589
LmxM.15.0160.1	4	1.0	1.0	0.999999	7931	0	5.1309	8.3619e-07	3.121e-06	0.012376	2	4	5.1309
